# Circular RNAs in Lotus japonicus Responses to Nutrient Supply and Symbiotic Interactions

**DOI:** 10.1101/2025.08.28.672498

**Authors:** Delecia Utley, Asa Budnick, Simona Radutoiu, Heike Sederoff

**Author notes:** Corresponding author: Heike Sederoff.

## Abstract

Symbiotic relationships, such as those formed between legumes and rhizobia or arbuscular mycorrhizal (AM) fungi, function by enhancing the nutrient uptake into the plant. The establishment and coordination of the symbiotic interactions requires changes in gene expression in the host and microbe. Circular RNAs (circRNAs) can function through sponging of microRNAs (miRNAs), resulting in changes in transcript abundances. We identified 15,252 unique nuclear circRNAs in *Lotus japonicus* under different nutrient conditions and symbiotic interactions with rhizobia or AMF. Our results revealed treatment-specific circRNAs and circRNAs originating from key genes in the Common Symbiosis Pathway, suggesting their potential role in the establishment of these symbioses. We validated select circRNAs potentially involved in the regulation of symbiosis and predicted miRNA recognition elements (MREs) that were only created by the backsplice junction of circRNAs. Backsplice-generated MREs represent an additional mechanism through which circRNAs may modulate abundances and translation of mRNAs. Our sequencing approach using random hexamer primers also enabled us to simultaneously characterize the transcriptome of the symbionts and host.

## Supplemental File 3 for "Circular RNAs in Lotus japonicus Responses to Nutrient Supply and Symbiotic Interactions"

### Sheet: Readme
READ ME: Total_reads - Read number from shallow and deep sequencing. Total column represents number of reads after trimmed files from shallow and deep were combined and reran through FastQC for read number. Bbsplit: number of reads assigned to each organism per sample. Sample labeled sheets: original output from BBsplit.

### Sheet: Total_reads
Metadata	Treatment	Sample	Shallow_Total	Deep_Total	Total
13_Mrd	Hn	13_Hn	51024886	206201306	257226192
14_Mrd	Hn	14_Hn	48560992	202042413	250603405
15_Mrd	Hn	15_Hn	50538486	219424192	269962678
1_Cra	Ln	1_Ln	46239395	n/a	48635785
4_Cra	Ln	4_Ln	48725861	209301568	258027429
7_Crb	Ln	7_Ln	49163298	226488521	275651819
10_Crc	Ln	10_Ln	51853328	236194277	288047605
16_Crd	Ln	16_Ln	52852686	223603858	276456544
17_Crd	Ln	17_Ln	44030780	239634758	283665538
18_Crd	Ln	18_Ln	45574603	n/a	48273754
3_Rra	Rhiz	3_Rhiz	46024252	188415188	234439440
6_Rra	Rhiz	6_Rhiz	60378245	n/a	63459418
9_Rrb	Rhiz	9_Rhiz	50463975	234403119	284867094
12_Rrc	Rhiz	12_Rhiz	54993158	235250057	290243215
22_Rrd	Rhiz	22_Rhiz	44956531	196727663	241684194
23_Rrd	Rhiz	23_Rhiz	40977430	213021995	253999425
24_Rrd	Rhiz	24_Rhiz	50756903	n/a	53741087
2_Ara	AM	2_AM	49499991	n/a	52041926
5_Ara	AM	5_AM	50891214	n/a	53481219
8_Arb	AM	8_AM	58668025	n/a	61744144
11_Arc	AM	11_AM	57484235	n/a	60450213
19_Ard	AM	19_AM	46416643	n/a	49356473
20_Ard	AM	20_AM	45848935	n/a	48473842
21_Ard	AM	21_AM	42295982	n/a	44780251

### Sheet: bbsplit
Metadata	Treatment	Sample	Lotus	Rhiz	AM	Sum of mapped reads /2	Percentage of Trimmed reads which map unambiguously to one of the organisms
13_Mrd	Hn	13_Hn	419935526	36246	1214	209986493	81.635
14_Mrd	Hn	14_Hn	412053150	597664	1122	206325968	82.3317
15_Mrd	Hn	15_Hn	428260388	549708	1620	214405858	79.4206
1_Cra	Ln	1_Ln	76926158	5654	958	38466385	79.0907
4_Cra	Ln	4_Ln	425471752	97678	1742	212785586	82.4663
7_Crb	Ln	7_Ln	412439010	169852	2552	206305707	74.8429
10_Crc	Ln	10_Ln	426624936	108984	2990	213368455	74.074
16_Crd	Ln	16_Ln	433300400	124808	2322	216713765	78.3898
17_Crd	Ln	17_Ln	441744900	323648	2868	221035708	77.9212
18_Crd	Ln	18_Ln	69912594	12990	1116	34963350	72.4272
3_Rra	Rhiz	3_Rhiz	356951464	28684066	1822	192818676	82.2467
6_Rra	Rhiz	6_Rhiz	89392482	2605048	938	45999234	72.4861
9_Rrb	Rhiz	9_Rhiz	407275400	36385380	16876	221838828	77.8745
12_Rrc	Rhiz	12_Rhiz	450706904	20756178	2032	235732557	81.219
22_Rrd	Rhiz	22_Rhiz	363027318	38689158	908	200858692	83.1079
23_Rrd	Rhiz	23_Rhiz	400200692	22408926	960	211305289	83.1912
24_Rrd	Rhiz	24_Rhiz	79774564	4253878	448	42014445	78.1794
2_Ara	AM	2_AM	74828370	8576	574842	37705894	72.4529
5_Ara	AM	5_AM	79864810	4194	70718	39969861	74.7363
8_Arb	AM	8_AM	98840768	3920	98328	49471508	80.1234
11_Arc	AM	11_AM	91907758	12922	193542	46057111	76.1902
19_Ard	AM	19_AM	72916906	13532	153914	36542176	74.0373
20_Ard	AM	20_AM	71917548	14288	90420	36011128	74.2898
21_Ard	AM	21_AM	65526456	6814	79168	32806219	73.2605

### Sheet: 2_Ara
#name	%unambiguousReads	unambiguousMB	%ambiguousReads	ambiguousMB	unambiguousReads	ambiguousReads	assignedReads	assignedBases
x	75.5835	10819.8	0.00072	0.077521	74827662	708	74828370	10819863457
z	0.58065	82.546	0.00069	0.075659	574842	684	574842	82545976
y	0.00866	1.09286	2e-05	0.001862	8576	24	8576	1092860

### Sheet: 5_Ara
#name	%unambiguousReads	unambiguousMB	%ambiguousReads	ambiguousMB	unambiguousReads	ambiguousReads	assignedReads	assignedBases
x	78.4657	11516.9	0.00048	0.045756	79864318	492	79864810	11516951646
z	0.06948	10.0772	0.00047	0.044999	70718	482	70718	10077190
y	0.00412	0.50496	1e-05	0.000757	4194	10	4194	504960

### Sheet: 8_Arb
#name	%unambiguousReads	unambiguousMB	%ambiguousReads	ambiguousMB	unambiguousReads	ambiguousReads	assignedReads	assignedBases
x	84.2369	14321.2	0.00041	0.049171	98840288	480	98840768	14321207761
z	0.0838	14.1199	0.00041	0.049171	98328	480	98328	14119872
y	0.00334	0.550971	0	0	3920	0	3920	550971

### Sheet: 11_Arc
#name	%unambiguousReads	unambiguousMB	%ambiguousReads	ambiguousMB	unambiguousReads	ambiguousReads	assignedReads	assignedBases
x	79.9408	13161.2	0.00092	0.10296	91906702	1056	91907758	13161315785
z	0.16834	27.4629	0.00092	0.102684	193542	1052	193542	27462883
y	0.01124	1.71832	0	0.000276	12922	4	12922	1718323

### Sheet: 19_Ard
#name	%unambiguousReads	unambiguousMB	%ambiguousReads	ambiguousMB	unambiguousReads	ambiguousReads	assignedReads	assignedBases
x	78.5455	10424.9	0.00054	0.048918	72916402	504	72916906	10424922010
z	0.1658	21.8077	0.00053	0.047783	153914	494	153914	21807712
y	0.01458	1.76624	1e-05	0.001135	13532	10	13532	1766238

### Sheet: 20_Ard
#name	%unambiguousReads	unambiguousMB	%ambiguousReads	ambiguousMB	unambiguousReads	ambiguousReads	assignedReads	assignedBases
x	78.4284	10348.6	0.00041	0.036593	71917176	372	71917548	10348674967
z	0.09861	12.9159	0.00039	0.035442	90420	358	90420	12915944
y	0.01558	1.89467	2e-05	0.001151	14288	14	14288	1894667

### Sheet: 21_Ard
#name	%unambiguousReads	unambiguousMB	%ambiguousReads	ambiguousMB	unambiguousReads	ambiguousReads	assignedReads	assignedBases
x	77.4614	9455.4	0.00039	0.033686	65526128	328	65526456	9455436284
z	0.09359	11.3425	0.00037	0.032672	79168	316	79168	11342484
y	0.00806	0.861497	1e-05	0.001014	6814	12	6814	861497

### Sheet: 6_Rra
#name	%unambiguousReads	unambiguousMB	%ambiguousReads	ambiguousMB	unambiguousReads	ambiguousReads	assignedReads	assignedBases
x	74.0262	12948.6	0.00082	0.115849	89391490	992	89392482	12948755485
y	2.15727	371.106	0.00048	0.078027	2605048	580	2605048	371106198
z	0.00078	0.093387	0.00034	0.037822	938	412	938	93387

### Sheet: 12_Rrc
#name	%unambiguousReads	unambiguousMB	%ambiguousReads	ambiguousMB	unambiguousReads	ambiguousReads	assignedReads	assignedBases
x	77.6422	65226.6	0.00081	0.515055	450702192	4712	450706904	65227112986
y	3.57565	2879.64	0.00027	0.221933	20756178	1550	20756178	2879639773
z	0.00035	0.193328	0.00054	0.293122	2032	3162	2032	193328

### Sheet: 9_Rrb
#name	%unambiguousReads	unambiguousMB	%ambiguousReads	ambiguousMB	unambiguousReads	ambiguousReads	assignedReads	assignedBases
x	71.4842	58749.4	0.00092	0.608178	407270150	5250	407275400	58749986169
y	6.38638	5067.5	0.00041	0.33741	36385380	2356	36385380	5067496845
z	0.00296	2.26201	0.00051	0.270768	16876	2894	16876	2262008

### Sheet: 3_Rra
#name	%unambiguousReads	unambiguousMB	%ambiguousReads	ambiguousMB	unambiguousReads	ambiguousReads	assignedReads	assignedBases
x	76.1258	52192.4	0.0029	1.90896	356937870	13594	356951464	52194329214
y	6.11758	4156.27	0.00258	1.76817	28684064	12090	28684066	4156273095
z	0.00039	0.19415	0.00032	0.141157	1822	1508	1822	194150

### Sheet: 22_Rrd
#name	%unambiguousReads	unambiguousMB	%ambiguousReads	ambiguousMB	unambiguousReads	ambiguousReads	assignedReads	assignedBases
x	75.1017	52646.2	0.00194	1.27844	363017940	9378	363027318	52647513871
y	8.00407	5561.2	0.00163	1.13761	38689158	7864	38689158	5561199363
z	0.00019	0.086681	0.00031	0.140834	908	1514	908	86681

### Sheet: 24_Rrd
#name	%unambiguousReads	unambiguousMB	%ambiguousReads	ambiguousMB	unambiguousReads	ambiguousReads	assignedReads	assignedBases
x	78.5841	11423.4	0.0008	0.096034	79773750	814	79774564	11423542274
y	4.19044	597.476	0.00041	0.059791	4253878	416	4253878	597475901
z	0.00044	0.050962	0.00039	0.036243	448	398	448	50962

### Sheet: 23_Rrd
#name	%unambiguousReads	unambiguousMB	%ambiguousReads	ambiguousMB	unambiguousReads	ambiguousReads	assignedReads	assignedBases
x	78.7787	58177.5	0.00112	0.726255	400195010	5682	400200692	58178240750
y	4.41122	3242.66	0.00075	0.553581	22408926	3834	22408926	3242656308
z	0.00019	0.096605	0.00036	0.172674	960	1848	960	96605

### Sheet: 13_Mrd
#name	%unambiguousReads	unambiguousMB	%ambiguousReads	ambiguousMB	unambiguousReads	ambiguousReads	assignedReads	assignedBases
x	81.6273	61063.5	0.00035	0.167401	419933740	1786	419935526	61063622322
y	0.00705	4.85681	0	0.001863	36246	18	36246	4856810
z	0.00024	0.124375	0.00034	0.165538	1214	1768	1214	124375

### Sheet: 14_Mrd
#name	%unambiguousReads	unambiguousMB	%ambiguousReads	ambiguousMB	unambiguousReads	ambiguousReads	assignedReads	assignedBases
x	82.2117	59996	0.00045	0.217082	412050876	2274	412053150	59996240984
y	0.11924	84.9897	3e-05	0.017624	597664	128	597664	84989670
z	0.00022	0.106026	0.00043	0.199458	1122	2146	1122	106026

### Sheet: 15_Mrd
#name	%unambiguousReads	unambiguousMB	%ambiguousReads	ambiguousMB	unambiguousReads	ambiguousReads	assignedReads	assignedBases
x	79.3178	62473	0.0006	0.304145	428257156	3232	428260388	62473284594
y	0.10181	77.8203	2e-05	0.016481	549708	124	549708	77820297
z	0.0003	0.158695	0.00058	0.287664	1620	3108	1620	158695

### Sheet: 1_Cra
#name	%unambiguousReads	unambiguousMB	%ambiguousReads	ambiguousMB	unambiguousReads	ambiguousReads	assignedReads	assignedBases
x	83.182	11113.2	0.00049	0.041762	76925706	452	76926158	11113230099
y	0.00611	0.768814	1e-05	0.000723	5654	8	5654	768814
z	0.00104	0.102389	0.00048	0.041039	958	444	958	102389

### Sheet: 4_Cra
#name	%unambiguousReads	unambiguousMB	%ambiguousReads	ambiguousMB	unambiguousReads	ambiguousReads	assignedReads	assignedBases
x	82.4466	62012.7	0.00036	0.175159	425469878	1874	425471752	62012903164
y	0.01893	13.7063	1e-05	0.00508	97678	46	97678	13706291
z	0.00034	0.17162	0.00035	0.170079	1742	1828	1742	171620

### Sheet: 7_Crb
#name	%unambiguousReads	unambiguousMB	%ambiguousReads	ambiguousMB	unambiguousReads	ambiguousReads	assignedReads	assignedBases
x	74.8111	60129.2	0.00045	0.231631	412436536	2474	412439010	60129456628
y	0.03081	23.9527	2e-05	0.014466	169852	136	169852	23952699
z	0.00046	0.243352	0.00042	0.217165	2552	2338	2552	243352

### Sheet: 10_Crc
#name	%unambiguousReads	unambiguousMB	%ambiguousReads	ambiguousMB	unambiguousReads	ambiguousReads	assignedReads	assignedBases
x	74.054	61700.3	0.00061	0.332077	426621402	3534	426624936	61700673534
y	0.01892	15.0345	0	0.00095	108984	10	108984	15034525
z	0.00052	0.314513	0.00061	0.331127	2990	3524	2990	314513

### Sheet: 16_Crd
#name	%unambiguousReads	unambiguousMB	%ambiguousReads	ambiguousMB	unambiguousReads	ambiguousReads	assignedReads	assignedBases
x	78.3662	62435.6	0.00059	0.304904	433297118	3282	433300400	62435885190
y	0.02257	16.7398	0	0.001724	124808	18	124808	16739827
z	0.00042	0.221074	0.00059	0.30318	2322	3264	2322	221074

### Sheet: 17_Crd
#name	%unambiguousReads	unambiguousMB	%ambiguousReads	ambiguousMB	unambiguousReads	ambiguousReads	assignedReads	assignedBases
x	77.863	63771.2	0.00071	0.372316	441740900	4000	441744900	63771544430
y	0.05705	45.4868	2e-05	0.010692	323648	88	323648	45486815
z	0.00051	0.253739	0.00069	0.361624	2868	3912	2868	253739

### Sheet: 18_Crd
#name	%unambiguousReads	unambiguousMB	%ambiguousReads	ambiguousMB	unambiguousReads	ambiguousReads	assignedReads	assignedBases
x	76.7008	10032.3	0.00043	0.035556	69912200	394	69912594	10032306905
y	0.01425	1.57004	1e-05	0.000384	12990	6	12990	1570045
z	0.00122	0.144852	0.00043	0.035172	1116	388	1116	144852
