## Supplemental File 5 for "Circular RNAs in Lotus japonicus Responses to Nutrient Supply and Symbiotic Interactions" (part 1 of 2)

### Sheet: README
READ ME: The following sheet has raw counts assigned to M.loti. Column names are original sample names following the format #_treatment_other_info. Treatment key: MR is High nurtient/Hn, CR is Low nutrient/LN, AR is AM, and RR is Rhiz.

### Sheet: Raw_counts
Geneid	13_MRd_S13_L001.y.clean.bam	14_MRd_S14_L001.y.clean.bam	15_MRd_S15_L001.y.clean.bam	1_CRa_S1_L001.y.bam	4_CRa_S4_L001.y.clean.bam	7_CRb_S7_L001.y.clean.bam	10_CRc_S10_L001.y.clean.bam	16_CRd_S16_L001.y.clean.bam	17_CRd_S17_L001.y.clean.bam	18_CRd_S18_L001.y.bam	2_ARa_S2_L001.y.bam	5_ARa_S5_L001.y.bam	8_ARb_S8_L001.y.bam	11_ARc_S11_L001.y.bam	19_ARd_S19_L001.y.bam	20_ARd_S20_L001.y.bam	21_ARd_S21_L001.y.bam	3_RRa_S3_L001.y.clean.bam	6_Rra_S6_L001.y.bam	9_RRb_S9_L001.y.clean.bam	12_RRc_S12_L001.y.clean.bam	22_RRd_S22_L001.y.clean.bam	23_RRd_S23_L001.y.clean.bam	24_RRd_S24_L001.y.bam	product
R7A2020_RS00005	1	27	22	0	8	2	4	3	11	0	0	0	0	0	0	2	0	1464	125	1203	851	1757	1031	182	NA
R7A2020_RS00010	0	16	27	1	4	6	4	4	11	0	0	0	0	0	0	0	0	1307	78	875	940	1419	784	186	DNA polymerase III subunit beta; protein_id WP_010913340.1; transl_table 11; exon_number 1;
R7A2020_RS00015	0	1	0	0	0	0	0	0	3	0	0	0	0	0	0	0	0	29	2	270	5	64	50	10	DNA replication/repair protein RecF; protein_id WP_032932911.1; transl_table 11; exon_number 1;
R7A2020_RS00020	0	0	2	1	0	0	1	1	0	0	0	0	0	0	0	0	0	189	17	241	90	179	73	12	molybdopterin-synthase adenylyltransferase MoeB; protein_id WP_032932910.1; transl_table 11; exon_number 1;
R7A2020_RS00025	1	5	1	0	0	0	0	0	0	0	0	0	0	0	0	0	0	14	3	82	11	49	36	3	GNAT family N-acetyltransferase; protein_id WP_032934012.1; transl_table 11; exon_number 1;
R7A2020_RS00030	2	9	13	0	2	2	1	1	7	0	0	0	0	0	0	0	0	778	44	694	264	856	435	112	D-glycerate dehydrogenase; protein_id WP_010913336.1; transl_table 11; exon_number 1;
R7A2020_RS00035	0	0	2	0	0	1	0	0	3	0	0	0	0	0	0	0	0	57	1	190	22	54	42	4	SH3 domain-containing protein; protein_id WP_032932909.1; transl_table 11; exon_number 1;
R7A2020_RS00040	0	4	1	0	3	0	1	0	2	0	0	0	0	0	0	0	0	62	5	195	26	146	88	19	DUF4260 domain-containing protein; protein_id WP_244966443.1; transl_table 11; exon_number 1;
R7A2020_RS00045	2	35	25	1	2	15	1	4	15	0	0	0	0	0	2	1	0	1547	132	1349	551	2654	1348	308	Fur family transcriptional regulator; protein_id WP_010913333.1; transl_table 11; exon_number 1;
R7A2020_RS00050	0	7	3	0	0	2	0	0	0	0	0	1	0	0	1	0	0	189	28	211	85	241	192	38	3-hydroxyacyl-[acyl-carrier-protein] dehydratase FabA; protein_id WP_010913332.1; transl_table 11; exon_number 1;
R7A2020_RS00055	0	28	17	0	4	9	4	4	13	1	0	2	0	1	0	0	0	1967	116	1224	729	2063	1057	241	beta-ketoacyl-ACP synthase I; protein_id WP_010913331.1; transl_table 11; exon_number 1;
R7A2020_RS00060	0	9	6	0	1	1	1	0	4	0	0	0	0	0	0	0	0	377	26	347	187	377	232	35	enoyl-ACP reductase FabI; protein_id WP_010913330.1; transl_table 11; exon_number 1;
R7A2020_RS00065	0	10	8	0	1	0	1	3	5	0	0	0	0	0	0	1	0	234	30	363	159	300	198	26	bifunctional diguanylate cyclase/phosphodiesterase; protein_id WP_032932908.1; transl_table 11; exon_number 1;
R7A2020_RS00070	0	1	0	0	0	0	0	0	0	0	0	0	0	0	0	0	0	40	10	186	46	78	63	13	class I SAM-dependent methyltransferase; protein_id WP_032932907.1; transl_table 11; exon_number 1;
R7A2020_RS00075	5	87	68	0	20	20	23	22	42	3	2	1	0	3	2	5	1	5071	623	4384	5777	5119	2664	794	polyribonucleotide nucleotidyltransferase; protein_id WP_032932906.1; transl_table 11; exon_number 1;
R7A2020_RS00080	9	101	131	0	42	28	39	40	50	0	1	0	0	1	1	5	0	3674	629	7797	9805	6857	3587	1085	30S ribosomal protein S15; protein_id WP_006337962.1; transl_table 11; exon_number 1;
R7A2020_RS00085	0	0	2	0	0	0	0	0	2	0	0	0	0	0	0	0	1	85	7	161	24	69	56	14	magnesium/cobalt transporter CorA; protein_id WP_032932905.1; transl_table 11; exon_number 1;
R7A2020_RS00090	1	6	4	0	0	1	0	1	1	0	0	0	0	0	0	0	0	128	15	296	83	252	177	43	tRNA pseudouridine(55) synthase TruB; protein_id WP_032932904.1; transl_table 11; exon_number 1;
R7A2020_RS00095	0	1	1	0	0	1	1	1	2	0	0	0	0	0	0	0	0	100	16	139	134	88	101	26	30S ribosome-binding factor RbfA; protein_id WP_032932903.1; transl_table 11; exon_number 1;
R7A2020_RS00100	4	60	66	0	9	30	11	10	30	1	0	0	2	3	6	1	2	3664	323	3288	1849	5146	3034	842	translation initiation factor IF-2; protein_id WP_032932901.1; transl_table 11; exon_number 1;
R7A2020_RS00105	0	6	2	0	0	1	1	0	2	0	0	0	0	0	1	0	0	223	30	292	135	360	250	57	RNA-binding protein; protein_id WP_010913321.1; transl_table 11; exon_number 1;
R7A2020_RS00110	2	56	41	0	6	7	7	4	32	1	0	0	0	0	0	1	0	2271	263	2091	2176	3121	1796	447	transcription termination factor NusA; protein_id WP_032932899.1; transl_table 11; exon_number 1;
R7A2020_RS00115	0	4	5	0	3	0	0	1	4	0	1	0	0	0	0	0	1	208	41	342	188	388	239	54	ribosome maturation factor RimP; protein_id WP_010913319.1; transl_table 11; exon_number 1;
R7A2020_RS00120	0	3	1	0	0	0	0	0	1	0	0	0	0	0	0	0	0	42	6	194	19	75	51	10	hypothetical protein; protein_id WP_010913318.1; transl_table 11; exon_number 1;
R7A2020_RS00125	0	1	2	0	0	0	0	0	1	0	0	0	0	0	0	0	0	51	7	221	33	96	87	15	tRNA (guanosine(46)-N(7))-methyltransferase TrmB; protein_id WP_032934009.1; transl_table 11; exon_number 1;
R7A2020_RS00130	2	9	10	0	2	6	3	1	8	0	1	0	0	3	1	0	0	893	85	652	327	781	476	61	methionine adenosyltransferase; protein_id WP_010913316.1; transl_table 11; exon_number 1;
R7A2020_RS00135	0	5	9	0	1	4	2	1	3	0	0	0	0	0	0	0	0	331	31	240	225	245	194	59	helix-turn-helix transcriptional regulator; protein_id WP_010913315.1; transl_table 11; exon_number 1;
R7A2020_RS00140	0	6	2	0	0	2	0	1	1	0	0	0	0	0	0	0	0	129	3	413	50	154	105	27	apolipoprotein N-acyltransferase; protein_id WP_032932897.1; transl_table 11; exon_number 1;
R7A2020_RS00145	0	0	0	0	0	0	1	1	1	0	0	0	0	0	1	0	0	11	3	151	15	25	5	2	LysR family transcriptional regulator; protein_id WP_032932896.1; transl_table 11; exon_number 1;
R7A2020_RS00150	0	0	0	0	0	0	0	1	0	0	0	0	0	0	0	0	0	10	1	96	0	29	2	2	SDR family NAD(P)-dependent oxidoreductase; protein_id WP_010913312.1; transl_table 11; exon_number 1;
R7A2020_RS00155	0	1	3	0	0	0	0	0	0	0	0	0	0	0	0	0	0	13	1	43	4	6	0	4	glyoxalase; protein_id WP_032932895.1; transl_table 11; exon_number 1;
R7A2020_RS00160	0	5	5	0	1	3	3	2	5	0	0	0	0	0	0	1	0	468	20	634	389	607	410	95	hemolysin family protein; protein_id WP_010913310.1; transl_table 11; exon_number 1;
R7A2020_RS00165	0	1	0	0	0	1	2	1	0	0	0	0	0	0	0	0	0	50	3	87	69	83	51	22	rRNA maturation RNase YbeY; protein_id WP_010913309.1; transl_table 11; exon_number 1;
R7A2020_RS00170	0	12	19	0	1	2	1	1	6	1	0	0	0	0	0	0	0	993	36	915	587	1108	508	130	PhoH family protein; protein_id WP_019863063.1; transl_table 11; exon_number 1;
R7A2020_RS00175	1	9	4	0	1	1	1	3	7	0	0	0	0	1	0	1	0	443	47	657	197	693	415	99	tRNA (N6-isopentenyl adenosine(37)-C2)-methylthiotransferase MiaB; protein_id WP_032932894.1; transl_table 11; exon_number 1;
R7A2020_RS00180	0	3	2	0	0	0	0	0	1	0	0	0	0	0	0	0	0	45	4	162	7	81	84	16	1-acyl-sn-glycerol-3-phosphate acyltransferase; protein_id WP_032932893.1; transl_table 11; exon_number 1;
R7A2020_RS00185	0	0	0	0	0	0	0	0	0	0	0	0	0	0	0	0	0	4	4	119	1	26	20	3	ribosomal protein S18-alanine N-acetyltransferase; protein_id WP_010913305.1; transl_table 11; exon_number 1;
R7A2020_RS00190	0	0	0	0	0	0	0	0	1	0	0	0	0	0	0	0	0	10	0	108	2	14	15	4	tRNA (adenosine(37)-N6)-threonylcarbamoyltransferase complex dimerization subunit type 1 TsaB; protein_id WP_032932891.1; transl_table 11; exon_number 1;
R7A2020_RS00195	1	1	0	0	0	0	0	0	4	0	0	0	0	0	0	0	0	62	5	202	8	94	51	17	DUF1513 domain-containing protein; protein_id WP_032932890.1; transl_table 11; exon_number 1;
R7A2020_RS00200	0	2	1	1	0	0	1	0	4	0	0	0	0	0	0	0	0	60	16	195	40	156	98	12	imelysin family protein; protein_id WP_032932888.1; transl_table 11; exon_number 1;
R7A2020_RS00205	0	3	3	0	0	0	0	0	3	0	0	0	0	0	0	0	0	83	11	377	26	134	79	36	di-heme oxidoredictase family protein; protein_id WP_032932887.1; transl_table 11; exon_number 1;
R7A2020_RS00210	0	7	8	0	0	1	2	0	5	0	0	0	1	0	0	0	0	439	48	371	181	425	222	47	bacterioferritin; protein_id WP_032932886.1; transl_table 11; exon_number 1;
R7A2020_RS00215	0	1	1	0	0	1	0	0	2	0	0	0	0	0	0	0	0	103	30	77	50	110	58	15	(2Fe-2S)-binding protein; protein_id WP_032932885.1; transl_table 11; exon_number 1;
R7A2020_RS00220	0	4	2	0	2	3	4	2	2	0	0	0	0	1	0	0	0	645	168	523	137	624	318	50	imelysin family protein; protein_id WP_032932884.1; transl_table 11; exon_number 1;
R7A2020_RS00225	0	8	2	0	0	2	0	2	4	0	0	1	0	0	0	0	0	216	29	393	90	395	236	29	FAD-dependent oxidoreductase; protein_id WP_032932883.1; transl_table 11; exon_number 1;
R7A2020_RS00230	1	13	18	0	2	3	6	4	5	0	0	0	0	0	1	1	0	954	165	954	822	1168	668	162	4-aminobutyrate--2-oxoglutarate transaminase; protein_id WP_027047720.1; transl_table 11; exon_number 1;
R7A2020_RS00235	0	7	5	0	0	2	0	0	8	0	0	0	0	0	0	0	0	299	45	496	142	483	266	40	efflux RND transporter periplasmic adaptor subunit; protein_id WP_032932882.1; transl_table 11; exon_number 1;
R7A2020_RS00240	0	2	4	0	1	2	0	0	1	0	0	0	0	0	0	0	0	158	17	366	69	342	296	57	efflux RND transporter periplasmic adaptor subunit; protein_id WP_032932881.1; transl_table 11; exon_number 1;
R7A2020_RS00245	2	20	20	0	1	9	2	3	14	0	1	0	0	0	0	0	0	970	88	1308	320	1631	1097	193	efflux RND transporter permease subunit; protein_id WP_010913293.1; transl_table 11; exon_number 1;
R7A2020_RS00250	0	0	0	0	0	0	0	0	1	0	0	0	0	0	0	1	0	43	3	191	14	118	74	30	ABC transporter ATP-binding protein; protein_id WP_032934006.1; transl_table 11; exon_number 1;
R7A2020_RS00255	0	0	0	0	0	1	0	0	1	0	0	0	0	0	0	0	0	46	0	176	62	94	43	13	ABC transporter ATP-binding protein; protein_id WP_010913291.1; transl_table 11; exon_number 1;
R7A2020_RS00260	0	0	1	0	0	0	1	0	0	0	0	0	0	0	0	0	0	48	1	170	25	52	56	4	ABC transporter permease; protein_id WP_010913290.1; transl_table 11; exon_number 1;
R7A2020_RS00265	0	2	6	0	0	0	0	0	5	0	0	0	0	0	0	0	0	107	4	236	100	173	106	18	ABC transporter permease; protein_id WP_010913289.1; transl_table 11; exon_number 1;
R7A2020_RS00270	5	56	51	1	13	12	6	5	27	1	1	0	1	1	0	0	1	3705	184	2220	2209	3969	2203	382	ABC transporter substrate-binding protein; protein_id WP_032932880.1; transl_table 11; exon_number 1;
R7A2020_RS00275	0	6	1	0	0	0	0	0	1	0	0	0	0	0	0	0	0	168	15	325	18	148	90	19	lytic murein transglycosylase; protein_id WP_032932879.1; transl_table 11; exon_number 1;
R7A2020_RS00280	1	4	1	0	0	0	1	0	1	0	0	0	0	1	0	0	0	122	8	194	71	135	76	22	recombination mediator RecR; protein_id WP_032932878.1; transl_table 11; exon_number 1;
R7A2020_RS00285	0	17	20	0	3	3	3	4	6	0	0	0	0	1	0	1	0	1035	89	1166	378	1510	902	227	cell wall hydrolase; protein_id WP_032932877.1; transl_table 11; exon_number 1;
R7A2020_RS00290	0	5	4	0	0	1	0	0	2	0	0	0	0	0	0	0	0	151	23	185	107	162	103	27	hypothetical protein; protein_id WP_032932876.1; transl_table 11; exon_number 1;
R7A2020_RS00295	0	4	5	0	1	1	1	0	3	0	1	0	0	0	0	0	0	419	37	220	221	305	177	57	YbaB/EbfC family nucleoid-associated protein; protein_id WP_032932875.1; transl_table 11; exon_number 1;
R7A2020_RS00300	1	12	8	0	1	7	6	0	6	0	0	0	0	0	0	1	0	433	38	542	219	617	367	79	DNA polymerase III subunit gamma/tau; protein_id WP_032932874.1; transl_table 11; exon_number 1;
R7A2020_RS00305	2	6	10	0	0	2	0	1	4	0	0	0	0	0	1	0	1	74	10	272	23	381	533	291	signal recognition particle sRNA small type; transcript_biotype SRP_RNA;
R7A2020_RS00310	0	1	3	0	0	0	0	0	0	0	0	0	0	0	0	0	0	52	5	86	46	63	44	6	HIT family protein; protein_id WP_010913281.1; transl_table 11; exon_number 1;
R7A2020_RS00315	2	0	5	0	0	0	0	0	1	0	0	0	0	0	0	0	0	79	3	237	29	125	70	9	NAD(+) diphosphatase; protein_id WP_010913280.1; transl_table 11; exon_number 1;
R7A2020_RS00320	0	5	1	1	2	0	1	1	0	0	0	0	0	0	0	0	0	95	6	115	84	102	37	5	Dabb family protein; protein_id WP_032932873.1; transl_table 11; exon_number 1;
R7A2020_RS00325	0	1	1	0	0	0	0	0	2	0	0	0	0	0	0	0	0	247	14	165	102	172	98	16	prephenate dehydratase; protein_id WP_032932872.1; transl_table 11; exon_number 1;
R7A2020_RS00330	0	2	1	0	1	0	0	2	1	0	0	0	0	0	0	0	0	134	3	168	44	109	60	26	3-deoxy-manno-octulosonate cytidylyltransferase; protein_id WP_032932871.1; transl_table 11; exon_number 1;
R7A2020_RS00335	6	66	38	0	10	18	8	6	40	1	0	0	0	4	2	2	0	4021	203	2402	1048	4952	2128	484	cytochrome c family protein; protein_id WP_032932870.1; transl_table 11; exon_number 1;
R7A2020_RS00340	1	26	35	0	7	6	3	7	15	0	0	0	0	0	1	0	0	2080	150	2014	1292	2359	1248	235	extracellular solute-binding protein; protein_id WP_032932866.1; transl_table 11; exon_number 1;
R7A2020_RS00345	0	5	5	0	1	1	2	0	3	0	0	0	0	0	0	0	0	210	20	461	175	315	179	43	extracellular solute-binding protein; protein_id WP_032932864.1; transl_table 11; exon_number 1;
R7A2020_RS00350	0	5	4	0	0	2	0	2	0	0	0	0	0	0	0	0	0	181	19	299	96	203	202	41	microcin C ABC transporter permease YejB; protein_id WP_032932863.1; transl_table 11; exon_number 1;
R7A2020_RS00355	0	2	4	2	2	3	2	1	1	0	0	0	0	0	1	0	0	259	8	297	140	235	134	32	ABC transporter permease; protein_id WP_032932862.1; transl_table 11; exon_number 1;
R7A2020_RS00360	0	2	4	0	0	0	1	0	0	0	0	0	0	0	0	0	0	148	12	295	73	176	146	34	ABC transporter ATP-binding protein; protein_id WP_032932861.1; transl_table 11; exon_number 1;
R7A2020_RS00365	0	2	3	0	0	0	0	0	2	0	0	0	0	0	0	0	0	166	6	275	45	282	141	31	glyoxylate/hydroxypyruvate reductase A; protein_id WP_010913270.1; transl_table 11; exon_number 1;
R7A2020_RS00370	0	0	0	0	0	0	0	0	0	0	0	0	0	0	0	0	0	11	0	51	4	22	11	1	ATPase AAA; protein_id WP_032932860.1; transl_table 11; exon_number 1;
R7A2020_RS00375	0	4	0	0	0	1	1	0	1	0	0	0	0	0	0	0	0	114	9	126	30	115	65	15	hypothetical protein; protein_id WP_032932859.1; transl_table 11; exon_number 1;
R7A2020_RS00380	0	0	0	0	1	1	0	0	0	0	0	0	0	0	0	0	0	13	1	105	1	35	17	7	class I SAM-dependent methyltransferase; protein_id WP_032932858.1; transl_table 11; exon_number 1;
R7A2020_RS00385	0	1	1	0	0	1	1	0	3	0	0	0	0	0	0	0	0	72	7	214	103	72	33	9	ligase-associated DNA damage response exonuclease; protein_id WP_032932857.1; transl_table 11; exon_number 1;
R7A2020_RS00390	0	2	3	0	0	0	0	0	0	0	0	0	0	3	0	0	0	29	2	312	18	64	35	6	cisplatin damage response ATP-dependent DNA ligase; protein_id WP_032932856.1; transl_table 11; exon_number 1;
R7A2020_RS00395	0	12	7	0	0	0	0	0	2	0	0	0	0	0	0	0	0	310	21	389	137	344	248	67	hypothetical protein; protein_id WP_032932855.1; transl_table 11; exon_number 1;
R7A2020_RS00400	0	0	0	0	0	0	1	0	0	0	0	0	0	0	0	0	0	1	0	5	0	0	3	2	tRNA-Thr; transcript_biotype tRNA;
R7A2020_RS00405	0	1	7	0	1	1	0	1	2	0	0	0	0	0	0	0	0	233	15	167	117	317	231	54	YodC family protein; protein_id WP_032932854.1; transl_table 11; exon_number 1;
R7A2020_RS00410	0	0	4	0	0	0	0	0	2	0	0	0	0	0	0	0	0	77	6	166	162	73	110	12	acid-shock protein; protein_id WP_032932853.1; transl_table 11; exon_number 1;
R7A2020_RS00415	0	0	0	0	0	1	0	2	1	0	0	0	0	0	0	0	0	40	4	113	21	15	59	8	RNA polymerase sigma factor; protein_id WP_080680378.1; transl_table 11; exon_number 1;
R7A2020_RS00420	0	0	1	0	0	0	0	0	0	0	0	0	0	0	0	0	0	19	1	99	29	52	45	3	hypothetical protein; protein_id WP_244966444.1; transl_table 11; exon_number 1;
R7A2020_RS00425	0	0	1	0	0	0	0	0	3	0	0	0	0	0	0	0	0	11	1	127	26	40	26	3	periplasmic heavy metal sensor; protein_id WP_010913241.1; transl_table 11; exon_number 1;
R7A2020_RS00430	0	3	3	0	0	3	2	1	0	0	0	0	0	0	0	0	0	225	16	204	249	246	362	15	hypothetical protein; protein_id WP_032921488.1; transl_table 11; exon_number 1;
R7A2020_RS00435	0	4	6	0	0	0	0	0	3	0	0	1	0	0	0	0	0	119	7	362	291	167	159	30	DUF1800 family protein; protein_id WP_051402048.1; transl_table 11; exon_number 1;
R7A2020_RS00440	0	0	0	0	0	1	0	0	1	0	0	0	0	0	0	0	0	23	2	247	29	31	49	7	DUF1501 domain-containing protein; protein_id WP_032932849.1; transl_table 11; exon_number 1;
R7A2020_RS00445	1	3	4	1	0	1	2	1	6	0	0	0	0	0	0	0	0	146	31	561	198	338	214	28	acyl-[ACP]--phospholipid O-acyltransferase; protein_id WP_032934005.1; transl_table 11; exon_number 1;
R7A2020_RS00450	0	2	7	0	2	0	0	0	0	0	0	0	0	0	0	0	0	141	7	328	73	190	122	31	indolepyruvate oxidoreductase subunit beta family protein; protein_id WP_032932847.1; transl_table 11; exon_number 1;
R7A2020_RS00455	0	11	4	1	0	1	0	1	3	0	1	0	0	0	0	0	0	368	18	528	173	513	285	57	indolepyruvate ferredoxin oxidoreductase subunit alpha; protein_id WP_032932846.1; transl_table 11; exon_number 1;
R7A2020_RS00460	0	0	0	0	0	0	0	0	0	0	0	0	0	0	0	0	0	9	3	49	14	29	8	7	MarR family transcriptional regulator; protein_id WP_010913235.1; transl_table 11; exon_number 1;
R7A2020_RS00465	0	1	3	0	0	2	1	1	3	0	0	0	0	0	0	1	0	188	9	419	106	324	204	41	NAD(P)/FAD-dependent oxidoreductase; protein_id WP_032932845.1; transl_table 11; exon_number 1;
R7A2020_RS00470	0	15	9	0	3	3	0	4	7	0	0	0	0	0	1	0	0	751	55	473	491	877	485	96	cyclase family protein; protein_id WP_010913233.1; transl_table 11; exon_number 1;
R7A2020_RS00475	0	3	4	0	1	2	4	0	1	0	0	0	0	0	0	2	1	157	26	452	109	298	195	44	NAD(P)/FAD-dependent oxidoreductase; protein_id WP_032932844.1; transl_table 11; exon_number 1;
R7A2020_RS00480	1	5	8	0	1	2	1	0	3	0	1	1	0	1	0	0	1	384	44	435	487	555	299	56	ABC transporter substrate-binding protein; protein_id WP_032932843.1; transl_table 11; exon_number 1;
R7A2020_RS00485	0	0	2	0	0	0	0	0	0	0	0	0	0	0	0	0	0	11	2	121	11	29	12	0	ABC transporter permease; protein_id WP_032932842.1; transl_table 11; exon_number 1;
R7A2020_RS00490	0	1	0	0	0	1	0	0	0	0	0	0	0	0	0	0	0	9	0	160	6	24	16	3	ABC transporter permease; protein_id WP_169627181.1; transl_table 11; exon_number 1;
R7A2020_RS00495	0	0	0	0	0	0	0	0	1	0	0	0	0	0	0	0	1	6	0	176	4	39	26	10	ABC transporter ATP-binding protein; protein_id WP_032932839.1; transl_table 11; exon_number 1;
R7A2020_RS00500	0	0	1	0	0	1	0	0	0	0	0	0	0	0	0	0	0	4	0	112	8	34	14	8	ATP-binding cassette domain-containing protein; protein_id WP_032932838.1; transl_table 11; exon_number 1;
R7A2020_RS00505	0	0	3	0	0	0	0	1	2	0	0	0	0	0	0	0	0	56	6	115	122	97	66	10	VOC family protein; protein_id WP_032934004.1; transl_table 11; exon_number 1;
R7A2020_RS00510	0	5	5	0	3	0	0	3	2	0	0	0	0	0	0	0	0	133	11	349	88	229	129	31	bifunctional salicylyl-CoA 5-hydroxylase/oxidoreductase; protein_id WP_032932837.1; transl_table 11; exon_number 1;
R7A2020_RS00515	0	3	1	0	0	0	0	0	0	0	0	0	0	0	0	0	0	15	1	165	16	57	29	5	SDR family NAD(P)-dependent oxidoreductase; protein_id WP_032932836.1; transl_table 11; exon_number 1;
R7A2020_RS00520	0	0	2	0	0	0	1	0	0	0	0	0	0	0	0	0	0	32	3	92	25	38	35	0	MarR family transcriptional regulator; protein_id WP_010913223.1; transl_table 11; exon_number 1;
R7A2020_RS00525	0	2	2	0	0	0	1	1	4	0	1	0	0	0	0	0	0	43	3	96	23	87	32	18	enoyl-CoA hydratase family protein; protein_id WP_032932835.1; transl_table 11; exon_number 1;
R7A2020_RS00530	0	1	0	0	0	0	0	0	0	0	0	0	0	0	0	0	0	36	0	191	31	68	31	9	acyl-CoA dehydrogenase family protein; protein_id WP_032932834.1; transl_table 11; exon_number 1;
R7A2020_RS00535	0	0	2	0	0	0	0	0	1	0	0	0	0	0	0	0	0	38	0	51	27	38	35	8	RidA family protein; protein_id WP_010913220.1; transl_table 11; exon_number 1;
R7A2020_RS00540	0	4	0	0	3	1	1	0	1	0	0	0	0	0	0	0	0	52	4	178	37	118	57	7	LLM class flavin-dependent oxidoreductase; protein_id WP_032932833.1; transl_table 11; exon_number 1;
R7A2020_RS00545	0	1	0	0	0	0	1	0	0	0	0	0	0	0	0	0	0	28	1	117	12	49	32	5	HpcH/HpaI aldolase/citrate lyase family protein; protein_id WP_080680515.1; transl_table 11; exon_number 1;
R7A2020_RS00550	0	5	3	0	0	2	0	4	1	0	1	0	0	0	0	0	0	304	9	242	289	515	248	43	ABC transporter substrate-binding protein; protein_id WP_032932831.1; transl_table 11; exon_number 1;
R7A2020_RS00555	0	1	0	0	0	0	1	0	0	0	0	0	0	0	0	0	0	9	0	65	8	32	7	1	amino acid ABC transporter permease; protein_id WP_032932830.1; transl_table 11; exon_number 1;
R7A2020_RS00560	0	2	1	0	0	0	0	2	0	0	0	0	0	0	0	0	0	39	4	196	7	124	73	22	cysteine desulfurase-like protein; protein_id WP_032932829.1; transl_table 11; exon_number 1;
R7A2020_RS00565	0	6	4	0	2	2	2	1	6	0	1	0	0	0	0	0	0	361	31	360	133	501	419	67	dipeptide ABC transporter ATP-binding protein; protein_id WP_032932828.1; transl_table 11; exon_number 1;
R7A2020_RS00570	0	3	5	0	0	1	0	1	4	0	0	0	0	0	2	0	0	219	10	244	104	304	198	36	ABC transporter ATP-binding protein; protein_id WP_051402047.1; transl_table 11; exon_number 1;
R7A2020_RS00575	0	5	7	0	0	1	2	1	5	0	0	0	0	0	0	0	0	459	36	484	127	503	390	77	ABC transporter permease subunit; protein_id WP_244966523.1; transl_table 11; exon_number 1;
R7A2020_RS00580	0	10	14	0	3	8	2	1	6	0	0	0	0	0	0	1	0	1019	69	728	392	870	522	118	ABC transporter permease subunit; protein_id WP_032932825.1; transl_table 11; exon_number 1;
R7A2020_RS00585	13	331	218	3	63	96	31	58	129	5	3	3	0	3	5	9	1	22670	1429	11760	7895	20157	10352	2013	ABC transporter substrate-binding protein; protein_id WP_032932824.1; transl_table 11; exon_number 1;
R7A2020_RS00590	0	16	18	0	1	3	5	1	4	0	0	0	0	0	0	0	0	799	91	809	611	1203	642	121	long-chain fatty acid--CoA ligase; protein_id WP_032932822.1; transl_table 11; exon_number 1;
R7A2020_RS00595	0	0	2	1	0	1	0	0	0	0	0	0	0	0	0	0	0	33	6	138	12	63	46	6	methyltransferase; protein_id WP_080680377.1; transl_table 11; exon_number 1;
R7A2020_RS00600	0	5	5	0	0	2	2	3	5	0	0	0	0	0	0	0	0	309	25	263	67	386	215	60	HAD family hydrolase; protein_id WP_032932819.1; transl_table 11; exon_number 1;
R7A2020_RS00605	3	18	16	0	3	5	6	3	9	0	0	0	0	1	1	0	0	1169	77	1057	577	1143	619	119	glucose-6-phosphate isomerase; protein_id WP_032932818.1; transl_table 11; exon_number 1;
R7A2020_RS00610	1	45	51	1	18	27	8	4	29	1	1	1	0	0	1	1	1	3458	237	2625	1775	4303	2727	727	PLP-dependent aminotransferase family protein; protein_id WP_010913204.1; transl_table 11; exon_number 1;
R7A2020_RS00615	1	8	10	0	1	3	9	3	6	1	0	0	0	0	0	0	1	764	91	847	686	1023	645	124	trimethylamine methyltransferase family protein; protein_id WP_032932816.1; transl_table 11; exon_number 1;
R7A2020_RS00620	0	1	0	0	0	0	1	0	1	0	0	0	0	0	0	0	0	48	1	104	9	76	39	5	hypothetical protein; protein_id WP_080512091.1; transl_table 11; exon_number 1;
R7A2020_RS00625	0	1	0	0	3	0	0	0	1	0	0	0	0	0	0	0	0	41	3	212	6	78	54	14	chromate efflux transporter; protein_id WP_010913201.1; transl_table 11; exon_number 1;
R7A2020_RS00630	0	0	0	0	1	0	0	0	0	0	0	0	0	0	0	0	0	41	2	126	25	51	57	12	chromate resistance protein; protein_id WP_032932815.1; transl_table 11; exon_number 1;
R7A2020_RS00635	1	27	17	0	11	10	5	6	12	0	0	0	0	0	0	1	2	2038	212	1628	1356	2258	1160	301	IlvD/Edd family dehydratase; protein_id WP_032932814.1; transl_table 11; exon_number 1;
R7A2020_RS00640	3	12	16	0	2	4	3	8	7	1	0	0	0	0	0	0	0	366	46	735	611	853	564	101	carbon monoxide dehydrogenase subunit G; protein_id WP_010913198.1; transl_table 11; exon_number 1;
R7A2020_RS00645	0	5	6	0	0	3	5	1	5	0	0	0	0	0	0	0	0	375	38	564	548	509	297	71	Mrp/NBP35 family ATP-binding protein; protein_id WP_032934000.1; transl_table 11; exon_number 1;
R7A2020_RS00650	1	9	19	0	5	1	4	3	4	0	0	0	0	1	0	0	0	575	70	733	1805	607	364	42	VOC family protein; protein_id WP_010913196.1; transl_table 11; exon_number 1;
R7A2020_RS00655	0	0	2	0	0	1	3	0	2	0	0	0	0	0	0	0	0	52	5	290	35	93	56	11	sensor domain-containing diguanylate cyclase; protein_id WP_051402046.1; transl_table 11; exon_number 1;
R7A2020_RS00660	0	2	0	0	0	0	0	0	1	0	0	0	0	0	0	0	0	41	3	196	20	89	51	6	LysR family transcriptional regulator; protein_id WP_010913194.1; transl_table 11; exon_number 1;
R7A2020_RS00665	0	12	13	0	2	5	0	3	8	0	0	0	0	0	0	0	0	476	141	690	471	718	505	94	formate dehydrogenase subunit gamma; protein_id WP_010913193.1; transl_table 11; exon_number 1;
R7A2020_RS00670	3	24	23	0	9	12	4	8	24	1	0	0	0	1	0	0	0	1493	396	1634	1554	2110	1367	313	NADH-quinone oxidoreductase subunit NuoF; protein_id WP_010913192.1; transl_table 11; exon_number 1;
R7A2020_RS00675	4	60	83	0	22	21	10	17	39	1	1	1	0	3	0	1	1	3359	935	4181	3726	5162	3233	658	formate dehydrogenase subunit alpha; protein_id WP_032932813.1; transl_table 11; exon_number 1;
R7A2020_RS00680	0	7	2	0	3	0	0	0	1	0	0	0	0	0	0	0	0	192	76	422	168	360	298	58	formate dehydrogenase accessory sulfurtransferase FdhD; protein_id WP_010913190.1; transl_table 11; exon_number 1;
R7A2020_RS00685	0	6	2	0	0	1	1	0	3	0	0	0	0	0	0	1	0	222	65	261	188	280	191	22	formate dehydrogenase subunit delta; protein_id WP_010913189.1; transl_table 11; exon_number 1;
R7A2020_RS00690	0	3	1	0	0	0	0	0	1	0	0	0	0	0	0	0	0	56	6	303	40	144	56	9	alpha/beta fold hydrolase; protein_id WP_032933998.1; transl_table 11; exon_number 1;
R7A2020_RS00695	0	2	0	0	0	0	1	1	0	0	0	0	0	0	0	0	0	17	1	64	17	26	6	4	carboxymuconolactone decarboxylase family protein; protein_id WP_032932812.1; transl_table 11; exon_number 1;
R7A2020_RS00700	0	0	1	0	0	0	0	0	2	0	0	0	0	0	0	0	0	49	9	80	12	58	57	5	nuclear transport factor 2 family protein; protein_id WP_032933997.1; transl_table 11; exon_number 1;
R7A2020_RS00705	0	2	0	0	0	0	0	0	0	0	0	0	0	0	0	0	0	30	1	44	1	33	20	1	hypothetical protein; protein_id WP_010913185.1; transl_table 11; exon_number 1;
R7A2020_RS00710	0	4	4	0	0	0	1	3	1	0	0	0	0	0	0	0	0	225	32	349	126	318	211	41	gamma-aminobutyraldehyde dehydrogenase; protein_id WP_032932811.1; transl_table 11; exon_number 1;
R7A2020_RS00715	0	4	6	0	1	0	0	2	3	0	0	0	0	0	0	0	0	42	4	135	50	80	44	13	ABC transporter permease; protein_id WP_010913183.1; transl_table 11; exon_number 1;
R7A2020_RS00720	0	3	3	0	1	0	0	1	0	0	0	0	0	0	0	0	0	70	6	128	29	101	47	11	ABC transporter permease; protein_id WP_032932810.1; transl_table 11; exon_number 1;
R7A2020_RS00725	0	0	1	0	0	1	0	0	1	1	0	0	0	0	1	0	0	79	7	143	23	103	68	9	ABC transporter ATP-binding protein; protein_id WP_032932809.1; transl_table 11; exon_number 1;
R7A2020_RS00730	0	6	9	0	4	1	1	1	4	1	0	0	0	0	0	0	0	439	72	346	334	543	335	61	ABC transporter substrate-binding protein; protein_id WP_032933996.1; transl_table 11; exon_number 1;
R7A2020_RS00735	0	1	3	1	0	0	3	2	0	0	0	0	0	0	0	0	0	72	3	177	33	94	25	8	class I SAM-dependent methyltransferase; protein_id WP_244966445.1; transl_table 11; exon_number 1;
R7A2020_RS00740	0	0	3	0	0	1	0	0	1	0	0	0	0	0	0	0	0	31	6	139	39	57	53	4	helix-turn-helix domain-containing protein; protein_id WP_032932807.1; transl_table 11; exon_number 1;
R7A2020_RS00745	3	1	4	0	0	0	0	2	4	1	0	0	0	0	0	0	0	38	3	243	23	66	54	11	LysR substrate-binding domain-containing protein; protein_id WP_010913176.1; transl_table 11; exon_number 1;
R7A2020_RS00750	0	0	0	0	0	0	0	0	0	0	0	0	0	0	0	0	0	4	2	99	0	26	6	0	DedA family protein; protein_id WP_032932806.1; transl_table 11; exon_number 1;
R7A2020_RS00755	0	0	0	0	0	0	0	0	0	0	0	0	0	0	0	0	0	12	0	89	0	15	0	0	rRNA adenine N-6-methyltransferase family protein; protein_id WP_032932805.1; transl_table 11; exon_number 1;
R7A2020_RS00760	0	1	1	0	0	0	1	1	1	0	0	0	0	0	0	0	0	4	0	101	0	32	14	6	response regulator transcription factor; protein_id WP_010913173.1; transl_table 11; exon_number 1;
R7A2020_RS00765	3	1	2	0	0	0	0	0	2	0	0	0	0	0	0	0	0	15	0	212	9	47	45	7	HAMP domain-containing sensor histidine kinase; protein_id WP_032932804.1; transl_table 11; exon_number 1;
R7A2020_RS00770	0	0	0	1	0	0	0	2	0	0	0	0	0	0	0	0	1	41	1	137	96	94	60	16	DeoR/GlpR family DNA-binding transcription regulator; protein_id WP_032932803.1; transl_table 11; exon_number 1;
R7A2020_RS00775	0	0	1	0	0	0	0	0	1	0	0	0	0	0	0	0	0	33	2	131	50	106	116	35	phosphotransferase family protein; protein_id WP_032933995.1; transl_table 11; exon_number 1;
R7A2020_RS00780	0	5	3	0	0	0	1	1	3	0	0	0	0	0	0	1	0	49	10	370	36	175	82	18	FAD-dependent oxidoreductase; protein_id WP_032932802.1; transl_table 11; exon_number 1;
R7A2020_RS00785	0	7	3	0	0	0	0	1	2	0	0	0	0	0	0	1	0	86	5	251	45	136	92	14	class I SAM-dependent methyltransferase; protein_id WP_032932801.1; transl_table 11; exon_number 1;
R7A2020_RS00790	1	3	2	0	0	2	0	2	2	0	0	0	0	0	0	0	0	37	2	186	15	101	30	11	phosphotransferase family protein; protein_id WP_032932800.1; transl_table 11; exon_number 1;
R7A2020_RS00795	0	4	0	0	1	0	0	1	1	0	0	0	0	0	0	0	0	70	12	114	105	108	82	16	DUF805 domain-containing protein; protein_id WP_032933994.1; transl_table 11; exon_number 1;
R7A2020_RS00800	0	0	4	0	0	0	0	0	1	0	0	0	0	0	0	0	0	75	10	222	15	64	42	18	DMT family transporter; protein_id WP_032932799.1; transl_table 11; exon_number 1;
R7A2020_RS00805	0	2	7	0	0	1	0	0	0	0	0	0	0	0	0	0	0	225	21	384	163	245	142	56	amidohydrolase family protein; protein_id WP_032932797.1; transl_table 11; exon_number 1;
R7A2020_RS00810	0	2	4	0	0	0	0	1	1	0	0	0	0	0	0	0	0	137	11	330	43	136	79	31	ABC transporter ATP-binding protein; protein_id WP_032932795.1; transl_table 11; exon_number 1;
R7A2020_RS00815	3	17	13	0	2	4	4	5	5	1	0	0	0	1	0	0	1	1106	92	995	789	1078	583	135	dihydroxy-acid dehydratase; protein_id WP_010913162.1; transl_table 11; exon_number 1;
R7A2020_RS00820	0	5	3	0	1	1	0	0	1	0	1	0	0	0	0	0	0	304	16	121	88	367	162	52	metalloregulator ArsR/SmtB family transcription factor; protein_id WP_032933993.1; transl_table 11; exon_number 1;
R7A2020_RS00825	0	9	3	0	0	1	0	0	2	0	0	0	0	0	0	0	0	348	13	151	65	448	189	80	SRPBCC family protein; protein_id WP_044548821.1; transl_table 11; exon_number 1;
R7A2020_RS00830	0	3	5	0	1	6	0	0	2	0	2	0	0	1	0	0	0	477	40	213	68	416	248	39	VOC family protein; protein_id WP_010913159.1; transl_table 11; exon_number 1;
R7A2020_RS00835	2	8	6	0	0	1	2	0	1	0	0	0	0	0	0	0	0	316	19	457	148	291	190	52	peptide chain release factor 3; protein_id WP_010913158.1; transl_table 11; exon_number 1;
R7A2020_RS00840	0	2	0	0	0	0	0	0	0	0	0	0	0	0	0	0	0	58	2	125	62	124	49	6	haloalkane dehalogenase; protein_id WP_080680376.1; transl_table 11; exon_number 1;
R7A2020_RS00845	0	1	0	0	0	0	0	1	1	0	0	0	0	0	0	0	0	1	2	106	12	20	6	1	TetR/AcrR family transcriptional regulator; protein_id WP_032932791.1; transl_table 11; exon_number 1;
R7A2020_RS00850	0	4	1	1	0	0	1	0	2	0	0	0	0	0	1	0	0	77	0	247	21	122	59	14	FAD-binding oxidoreductase; protein_id WP_032932790.1; transl_table 11; exon_number 1;
R7A2020_RS00855	0	1	3	0	0	0	0	1	4	0	0	0	0	0	0	0	0	59	2	267	19	173	149	45	amidase; protein_id WP_032933991.1; transl_table 11; exon_number 1;
R7A2020_RS00860	1	3	1	0	0	1	0	0	0	0	0	0	0	0	0	0	0	112	18	110	32	110	48	9	class II glutamine amidotransferase; protein_id WP_032932789.1; transl_table 11; exon_number 1;
R7A2020_RS00865	0	7	1	0	0	1	0	1	2	0	0	0	0	0	0	0	0	135	21	142	61	262	110	9	DUF6356 family protein; protein_id WP_032932788.1; transl_table 11; exon_number 1;
R7A2020_RS00870	0	0	2	0	0	1	0	1	0	0	0	0	0	0	0	0	0	30	6	87	17	39	24	4	Lrp/AsnC family transcriptional regulator; protein_id WP_032932787.1; transl_table 11; exon_number 1;
R7A2020_RS00875	0	0	1	0	0	1	0	0	2	0	0	0	0	0	0	0	0	202	15	376	105	235	145	50	dUTP diphosphatase; protein_id WP_032932786.1; transl_table 11; exon_number 1;
R7A2020_RS00880	0	1	1	0	0	0	1	0	0	0	0	0	0	0	0	0	0	53	1	93	27	54	72	19	HAD family phosphatase; protein_id WP_032932784.1; transl_table 11; exon_number 1;
R7A2020_RS00885	0	2	1	0	0	0	0	0	1	0	0	0	0	0	0	0	0	29	3	127	40	59	39	8	hypothetical protein; protein_id WP_032932783.1; transl_table 11; exon_number 1;
R7A2020_RS00890	1	8	7	1	0	0	2	1	2	0	0	0	1	0	0	0	2	293	24	334	158	488	322	39	oxaloacetate decarboxylase; protein_id WP_032932782.1; transl_table 11; exon_number 1;
R7A2020_RS00895	0	1	0	0	0	0	0	0	2	0	0	0	0	0	0	0	0	30	7	165	24	74	72	18	sulfate transporter family protein; protein_id WP_032932781.1; transl_table 11; exon_number 1;
R7A2020_RS00900	0	2	2	0	0	1	1	0	2	0	0	0	0	0	0	0	0	83	6	191	37	145	47	11	EamA family transporter; protein_id WP_032933990.1; transl_table 11; exon_number 1;
R7A2020_RS00905	0	3	9	0	2	0	2	1	4	0	0	0	0	0	0	0	0	260	36	495	142	362	264	60	adenosine kinase; protein_id WP_032932780.1; transl_table 11; exon_number 1;
R7A2020_RS00910	0	6	6	0	1	1	0	1	5	0	0	0	0	1	0	0	0	335	21	459	117	444	324	103	DUF2384 domain-containing protein; protein_id WP_032932779.1; transl_table 11; exon_number 1;
R7A2020_RS00915	0	1	0	0	0	0	0	0	1	0	0	0	0	0	0	0	0	19	2	124	16	37	43	1	sensor domain-containing diguanylate cyclase; protein_id WP_032932778.1; transl_table 11; exon_number 1;
R7A2020_RS00920	0	9	12	0	1	5	4	0	3	0	0	0	0	0	1	0	0	829	39	817	245	655	302	67	NADP-dependent malic enzyme; protein_id WP_032932777.1; transl_table 11; exon_number 1;
R7A2020_RS00925	2	5	9	0	2	0	1	3	0	0	0	0	0	0	0	0	0	301	27	798	177	521	342	76	DNA mismatch repair protein MutS; protein_id WP_244966524.1; transl_table 11; exon_number 1;
R7A2020_RS00930	0	9	7	0	1	2	1	0	2	0	0	0	0	1	0	0	0	709	41	520	211	588	314	79	aldo/keto reductase; protein_id WP_032932775.1; transl_table 11; exon_number 1;
R7A2020_RS00935	0	5	16	0	0	1	0	3	4	0	0	0	0	0	0	1	0	444	36	308	321	371	201	65	DUF305 domain-containing protein; protein_id WP_010913137.1; transl_table 11; exon_number 1;
R7A2020_RS00940	0	2	3	0	0	0	1	1	4	0	0	0	1	0	0	0	0	83	2	426	127	165	75	18	heavy metal translocating P-type ATPase; protein_id WP_032932774.1; transl_table 11; exon_number 1;
R7A2020_RS00945	0	3	2	0	0	2	0	0	4	0	0	0	0	0	0	0	0	301	18	250	89	355	184	27	glycosyltransferase family 25 protein; protein_id WP_010913134.1; transl_table 11; exon_number 1;
R7A2020_RS00950	1	4	6	0	0	1	2	1	10	0	0	0	0	0	0	0	0	299	38	723	259	425	237	56	[protein-PII] uridylyltransferase; protein_id WP_032932773.1; transl_table 11; exon_number 1;
R7A2020_RS00955	0	1	2	0	1	1	1	0	0	0	0	0	0	0	1	0	0	88	9	359	37	127	115	22	murein biosynthesis integral membrane protein MurJ; protein_id WP_010913132.1; transl_table 11; exon_number 1;
R7A2020_RS00960	0	0	1	0	0	1	0	1	1	0	0	0	0	0	0	0	0	67	4	100	64	47	43	5	dTDP-4-dehydrorhamnose 3,5-epimerase family protein; protein_id WP_032932772.1; transl_table 11; exon_number 1;
R7A2020_RS00965	0	1	1	0	0	0	0	0	1	0	0	0	0	0	0	0	0	40	5	151	10	50	18	9	glycosyltransferase; protein_id WP_032932771.1; transl_table 11; exon_number 1;
R7A2020_RS00970	1	2	7	0	2	4	1	0	7	0	0	0	0	0	1	0	0	444	45	521	499	461	272	46	tryptophan--tRNA ligase; protein_id WP_032932770.1; transl_table 11; exon_number 1;
R7A2020_RS00975	0	1	5	0	1	1	0	1	1	0	0	0	0	0	0	0	0	146	17	374	147	301	226	43	universal stress protein; protein_id WP_010913128.1; transl_table 11; exon_number 1;
R7A2020_RS00980	6	105	102	1	23	28	36	20	31	1	1	0	0	2	2	2	0	5369	378	3667	6272	7343	3722	985	NifU family protein; protein_id WP_010913127.1; transl_table 11; exon_number 1;
R7A2020_RS00985	0	10	18	0	1	4	2	4	9	0	0	0	0	0	0	0	0	471	79	470	500	956	704	103	L,D-transpeptidase; protein_id WP_032932769.1; transl_table 11; exon_number 1;
R7A2020_RS00990	0	8	6	0	1	2	1	1	4	0	0	0	0	0	0	1	0	347	29	362	272	656	281	38	Cu(I)-responsive transcriptional regulator; protein_id WP_032933989.1; transl_table 11; exon_number 1;
R7A2020_RS00995	0	2	0	0	0	0	0	0	0	0	0	0	0	0	0	0	0	18	3	69	35	49	40	10	hypothetical protein; protein_id WP_032932768.1; transl_table 11; exon_number 1;
R7A2020_RS01000	0	1	0	0	0	1	0	0	1	0	0	0	0	0	0	0	0	46	8	45	25	54	39	9	hypothetical protein; protein_id WP_155766980.1; transl_table 11; exon_number 1;
R7A2020_RS01005	0	1	2	0	1	1	0	1	0	0	0	0	0	0	0	0	0	75	15	173	114	136	71	27	hypothetical protein; protein_id WP_155766981.1; transl_table 11; exon_number 1;
R7A2020_RS01010	0	3	1	0	1	0	1	0	0	0	0	0	0	0	0	0	0	82	3	154	97	196	138	29	MmcB family DNA repair protein; protein_id WP_157279965.1; transl_table 11; exon_number 1;
R7A2020_RS01015	0	0	4	0	0	0	0	0	0	0	0	0	0	0	0	0	0	93	10	290	28	108	74	16	Na+/H+ antiporter NhaA; protein_id WP_032932766.1; transl_table 11; exon_number 1;
R7A2020_RS01020	0	6	4	0	1	1	1	0	1	0	0	0	0	0	0	0	0	290	23	299	151	372	231	63	ActR/PrrA/RegA family redox response regulator transcription factor; protein_id WP_010913121.1; transl_table 11; exon_number 1;
R7A2020_RS01025	1	4	5	0	1	0	1	0	0	0	0	0	0	0	0	0	0	99	13	206	57	179	98	17	ActS/PrrB/RegB family redox-sensitive histidine kinase; protein_id WP_010913120.1; transl_table 11; exon_number 1;
R7A2020_RS01030	0	4	2	0	0	0	2	1	4	0	0	0	0	0	0	0	0	41	2	478	26	137	70	14	ATP-dependent helicase HrpB; protein_id WP_032932765.1; transl_table 11; exon_number 1;
R7A2020_RS01035	0	0	0	0	0	0	0	0	2	0	0	0	0	0	0	0	0	22	4	173	10	40	11	3	DMT family transporter; protein_id WP_032932764.1; transl_table 11; exon_number 1;
R7A2020_RS01040	0	0	2	0	0	1	0	1	0	0	0	0	0	0	0	0	0	39	2	219	7	89	40	12	PIG-L deacetylase family protein; protein_id WP_032932763.1; transl_table 11; exon_number 1;
R7A2020_RS01045	0	8	5	0	0	0	6	2	0	0	0	0	0	0	0	0	1	572	47	684	387	465	163	46	ABC transporter substrate-binding protein; protein_id WP_032932762.1; transl_table 11; exon_number 1;
R7A2020_RS01050	0	2	2	0	0	0	0	0	4	0	0	0	0	0	0	0	0	128	15	204	47	116	55	14	sugar ABC transporter permease; protein_id WP_032933988.1; transl_table 11; exon_number 1;
R7A2020_RS01055	0	1	3	0	1	0	1	1	1	0	0	0	0	0	0	1	0	111	10	262	140	114	107	12	carbohydrate ABC transporter permease; protein_id WP_010913114.1; transl_table 11; exon_number 1;
R7A2020_RS01060	0	0	0	0	0	0	0	0	0	0	0	0	0	0	0	0	0	11	0	12	0	5	1	1	hypothetical protein; protein_id WP_080680373.1; transl_table 11; exon_number 1;
R7A2020_RS01065	0	1	1	0	0	1	1	0	1	0	0	0	0	0	0	0	0	71	13	266	98	142	57	21	ABC transporter ATP-binding protein; protein_id WP_010913112.1; transl_table 11; exon_number 1;
R7A2020_RS01070	0	2	3	0	0	1	0	1	3	0	0	0	0	0	0	0	0	104	11	248	91	183	87	18	ABC transporter ATP-binding protein; protein_id WP_010913111.1; transl_table 11; exon_number 1;
R7A2020_RS01075	0	1	2	1	0	0	0	1	2	0	0	0	0	0	0	0	0	66	4	372	47	101	35	9	dihydroxyacetone kinase subunit DhaK; protein_id WP_032933986.1; transl_table 11; exon_number 1;
R7A2020_RS01080	0	2	0	0	0	0	0	0	1	0	0	0	0	0	0	0	0	32	3	211	5	94	57	14	dihydroxyacetone kinase subunit DhaL; protein_id WP_010913109.1; transl_table 11; exon_number 1;
R7A2020_RS01085	0	1	0	0	0	0	0	0	0	0	0	0	0	0	0	0	0	12	0	62	12	34	15	1	dihydroxyacetone kinase phosphoryl donor subunit DhaM; protein_id WP_010913108.1; transl_table 11; exon_number 1;
R7A2020_RS01090	0	2	0	0	0	0	0	0	0	0	0	0	0	0	0	0	0	23	2	44	2	38	40	4	HPr family phosphocarrier protein; protein_id WP_010913107.1; transl_table 11; exon_number 1;
R7A2020_RS01095	0	4	1	0	0	0	0	0	0	0	0	0	0	0	0	0	0	30	4	268	14	83	53	15	phosphoenolpyruvate--protein phosphotransferase; protein_id WP_051402103.1; transl_table 11; exon_number 1;
R7A2020_RS01100	0	0	2	0	0	1	0	0	0	0	0	0	0	0	0	0	0	17	3	50	14	17	14	0	hypothetical protein; protein_id WP_010913105.1; transl_table 11; exon_number 1;
R7A2020_RS01105	0	0	0	0	0	0	0	0	0	0	0	0	0	0	0	0	0	16	0	149	0	40	15	9	dihydroxyacetone kinase subunit DhaK; protein_id WP_032932760.1; transl_table 11; exon_number 1;
R7A2020_RS01110	0	5	9	0	0	3	1	1	2	1	0	0	0	1	0	0	0	266	31	398	178	437	278	49	propionyl-CoA synthetase; protein_id WP_032932759.1; transl_table 11; exon_number 1;
R7A2020_RS01115	0	35	48	0	5	8	2	6	27	1	0	0	1	2	0	2	0	1386	94	2633	577	2241	1954	459	acyltransferase; protein_id WP_032932757.1; transl_table 11; exon_number 1;
R7A2020_RS01120	1	2	1	0	0	0	0	1	1	0	0	0	0	0	0	0	0	84	2	131	107	88	66	14	class I SAM-dependent methyltransferase; protein_id WP_010913100.1; transl_table 11; exon_number 1;
R7A2020_RS01125	0	1	6	0	0	0	0	0	1	0	0	0	0	0	0	0	0	36	4	178	88	62	53	9	nuclear transport factor 2 family protein; protein_id WP_032932756.1; transl_table 11; exon_number 1;
R7A2020_RS01130	0	0	0	0	0	0	0	0	0	0	0	0	0	0	0	0	0	8	1	43	23	29	22	1	NADPH-dependent F420 reductase; protein_id WP_280526121.1; transl_table 11; exon_number 1;
R7A2020_RS01135	0	0	0	0	0	0	0	0	0	0	0	0	0	0	0	0	0	17	2	54	9	9	11	1	glucose 1-dehydrogenase; protein_id WP_010913097.1; transl_table 11; exon_number 1;
R7A2020_RS01140	0	0	1	0	0	1	0	0	0	0	0	0	0	0	0	0	0	2	0	108	0	47	18	3	SDR family oxidoreductase; protein_id WP_010913096.1; transl_table 11; exon_number 1;
R7A2020_RS01145	0	0	0	0	0	0	1	0	0	0	0	0	0	0	0	0	0	25	1	117	19	50	28	10	LysR family transcriptional regulator; protein_id WP_032932755.1; transl_table 11; exon_number 1;
R7A2020_RS01150	1	117	91	0	14	22	18	22	44	1	0	2	0	2	1	3	1	3247	253	5995	3442	6858	4248	805	polysaccharide biosynthesis tyrosine autokinase; protein_id WP_032932754.1; transl_table 11; exon_number 1;
R7A2020_RS01155	9	115	126	1	16	36	31	33	75	3	0	0	0	1	1	3	0	4292	325	8912	7141	7349	5592	1079	UTP--glucose-1-phosphate uridylyltransferase; protein_id WP_010913093.1; transl_table 11; exon_number 1;
R7A2020_RS01160	0	16	16	0	1	1	4	4	9	0	0	0	0	2	0	0	0	217	22	1180	623	795	947	157	glycosyltransferase family 2 protein; protein_id WP_032932751.1; transl_table 11; exon_number 1;
R7A2020_RS01165	1	10	9	0	1	1	1	4	14	1	0	0	1	1	0	0	0	204	27	936	542	958	956	209	glycosyltransferase family 2 protein; protein_id WP_032932750.1; transl_table 11; exon_number 1;
R7A2020_RS01170	2	11	29	0	4	2	1	4	14	0	0	0	0	0	0	1	0	180	18	973	694	758	895	118	glycosyltransferase family 2 protein; protein_id WP_032933983.1; transl_table 11; exon_number 1;
R7A2020_RS01175	1	57	108	0	12	10	14	18	47	2	1	0	1	0	1	2	1	1478	139	5369	2665	4932	5101	1187	hypothetical protein; protein_id WP_032932749.1; transl_table 11; exon_number 1;
R7A2020_RS01180	5	32	54	1	7	11	11	19	30	0	0	0	1	1	1	2	0	935	80	3604	2126	2837	2787	742	lipopolysaccharide biosynthesis protein; protein_id WP_032932748.1; transl_table 11; exon_number 1;
R7A2020_RS01185	1	18	30	0	7	4	11	8	12	0	0	0	0	1	2	1	0	892	77	1869	1745	1827	1422	257	phosphoribosyltransferase family protein; protein_id WP_032932747.1; transl_table 11; exon_number 1;
R7A2020_RS01190	6	51	34	0	9	12	12	15	18	0	0	0	1	0	0	0	0	1341	123	3197	2201	2494	1578	290	glycosyltransferase; protein_id WP_032932746.1; transl_table 11; exon_number 1;
R7A2020_RS01195	0	2	2	1	1	2	4	5	6	0	0	0	0	0	1	0	0	139	21	408	210	225	208	25	hypothetical protein; protein_id WP_010913085.1; transl_table 11; exon_number 1;
R7A2020_RS01200	3	27	30	0	7	6	7	7	18	0	0	0	0	0	0	3	0	909	80	2142	1402	1712	1277	239	GMC family oxidoreductase; protein_id WP_032933982.1; transl_table 11; exon_number 1;
R7A2020_RS01205	4	44	55	0	16	4	15	22	24	1	0	0	1	1	1	1	0	1747	164	3294	3155	2895	1991	446	UDP-glucose/GDP-mannose dehydrogenase family protein; protein_id WP_032932745.1; transl_table 11; exon_number 1;
R7A2020_RS01210	3	22	33	1	7	6	10	3	16	0	0	1	0	0	0	1	0	1353	157	2450	2045	1975	1419	291	glycoside hydrolase family 16 protein; protein_id WP_032932744.1; transl_table 11; exon_number 1;
R7A2020_RS01215	1	7	6	0	1	1	3	1	1	0	0	0	0	0	0	1	0	210	24	510	378	450	309	69	hypothetical protein; protein_id WP_010913081.1; transl_table 11; exon_number 1;
R7A2020_RS01220	0	5	10	0	1	3	2	1	8	0	0	0	0	0	0	0	0	377	23	705	606	690	534	113	glycosyltransferase family 2 protein; protein_id WP_080680372.1; transl_table 11; exon_number 1;
R7A2020_RS01225	3	7	12	0	3	1	1	0	4	0	0	0	0	0	0	0	0	257	12	681	569	545	403	99	nucleotidyltransferase family protein; protein_id WP_032932741.1; transl_table 11; exon_number 1;
R7A2020_RS01230	5	48	85	0	13	12	23	21	31	0	1	0	0	0	1	2	2	1388	152	5714	5378	2801	2419	458	lasso peptide; protein_id WP_010913078.1; transl_table 11; exon_number 1;
R7A2020_RS01235	3	12	27	0	9	2	12	6	17	0	0	0	0	2	0	2	0	542	55	1690	2794	1402	894	187	PqqD family protein; protein_id WP_010913077.1; transl_table 11; exon_number 1;
R7A2020_RS01240	0	10	10	0	3	4	0	3	8	1	1	0	0	0	0	1	0	205	22	618	815	585	498	151	lasso peptide biosynthesis B2 protein; protein_id WP_244420585.1; transl_table 11; exon_number 1;
R7A2020_RS01245	1	14	13	0	2	1	3	2	10	0	0	0	0	1	0	0	0	133	16	856	677	753	649	169	lasso peptide isopeptide bond-forming cyclase; protein_id WP_032932739.1; transl_table 11; exon_number 1;
R7A2020_RS01250	1	1	3	0	0	0	0	0	3	0	0	0	0	0	0	0	0	13	1	205	52	99	117	18	serine kinase; protein_id WP_032932738.1; transl_table 11; exon_number 1;
R7A2020_RS01255	0	1	4	0	0	0	0	0	6	0	0	0	0	0	0	0	0	58	4	434	120	269	257	36	ABC transporter ATP-binding protein; protein_id WP_032932737.1; transl_table 11; exon_number 1;
R7A2020_RS01260	0	1	2	0	0	0	2	2	0	0	0	0	0	0	0	0	1	165	18	204	154	249	133	26	hypothetical protein; protein_id WP_010913072.1; transl_table 11; exon_number 1;
R7A2020_RS01265	4	33	38	0	6	10	15	8	26	0	0	0	1	0	0	1	1	674	49	2036	2973	2136	1637	289	sugar transferase; protein_id WP_010913071.1; transl_table 11; exon_number 1;
R7A2020_RS01270	7	36	64	0	8	9	9	12	18	1	0	0	0	1	0	0	1	855	45	2175	3804	2453	1909	301	polysaccharide biosynthesis/export family protein; protein_id WP_032932736.1; transl_table 11; exon_number 1;
R7A2020_RS01275	0	10	17	0	0	2	3	2	3	0	0	0	0	1	0	0	0	240	13	791	534	529	584	147	O-antigen ligase; protein_id WP_032932735.1; transl_table 11; exon_number 1;
R7A2020_RS01280	0	1	1	0	0	0	0	0	0	0	0	0	0	0	0	0	0	33	4	120	0	54	32	7	SDR family oxidoreductase; protein_id WP_032932734.1; transl_table 11; exon_number 1;
R7A2020_RS01285	0	0	0	0	0	0	0	0	0	0	0	0	0	0	0	0	0	10	0	44	12	17	10	0	acetone carboxylase subunit gamma; protein_id WP_010913067.1; transl_table 11; exon_number 1;
R7A2020_RS01290	0	3	0	0	0	0	2	1	1	0	0	0	0	0	0	0	0	27	8	203	40	93	34	6	hydantoinase B/oxoprolinase family protein; protein_id WP_032932733.1; transl_table 11; exon_number 1;
R7A2020_RS01295	0	0	5	0	0	0	1	0	0	0	0	0	0	0	0	0	0	48	2	245	50	63	38	1	hydantoinase/oxoprolinase family protein; protein_id WP_032932732.1; transl_table 11; exon_number 1;
R7A2020_RS01300	0	1	1	0	0	0	0	0	0	0	0	0	0	0	0	0	0	22	8	122	31	43	38	2	LuxR C-terminal-related transcriptional regulator; protein_id WP_032932731.1; transl_table 11; exon_number 1;
R7A2020_RS01305	0	1	0	0	0	0	0	0	0	0	0	0	0	0	0	0	0	70	12	164	43	97	43	9	SDR family NAD(P)-dependent oxidoreductase; protein_id WP_010913063.1; transl_table 11; exon_number 1;
R7A2020_RS01310	2	8	4	0	1	1	1	2	4	0	0	0	0	0	1	0	0	280	19	413	188	453	241	33	glucoamylase family protein; protein_id WP_032932730.1; transl_table 11; exon_number 1;
R7A2020_RS01315	0	1	6	0	2	1	2	0	1	0	0	0	1	0	0	0	0	92	11	309	17	141	98	23	mercuric reductase; protein_id WP_244966446.1; transl_table 11; exon_number 1;
R7A2020_RS01320	0	1	1	0	0	1	0	0	1	0	0	0	0	0	0	0	0	37	6	221	30	75	33	14	glycosyltransferase family 4 protein; protein_id WP_032932728.1; transl_table 11; exon_number 1;
R7A2020_RS01325	0	1	2	0	0	0	0	0	1	0	0	0	0	0	0	0	0	47	4	145	3	53	36	12	DUF1349 domain-containing protein; protein_id WP_032932727.1; transl_table 11; exon_number 1;
R7A2020_RS01330	1	12	17	1	7	6	2	2	3	2	0	0	0	0	1	1	0	1086	57	838	499	1018	467	147	aldehyde dehydrogenase family protein; protein_id WP_032932725.1; transl_table 11; exon_number 1;
R7A2020_RS01335	0	6	3	0	0	0	1	1	0	0	0	0	0	0	0	0	0	86	9	168	40	155	136	30	TetR/AcrR family transcriptional regulator; protein_id WP_032932723.1; transl_table 11; exon_number 1;
R7A2020_RS01340	0	0	0	0	1	0	0	0	1	0	0	0	0	0	0	0	0	5	0	123	19	46	16	5	sarcosine oxidase subunit beta; protein_id WP_032932722.1; transl_table 11; exon_number 1;
R7A2020_RS01345	0	0	0	0	0	1	0	0	1	0	0	0	0	0	0	0	0	2	0	24	1	6	2	0	sarcosine oxidase subunit delta; protein_id WP_032932721.1; transl_table 11; exon_number 1;
R7A2020_RS01350	2	3	2	0	0	0	0	2	1	0	0	0	0	0	0	0	0	17	2	481	3	76	30	5	sarcosine oxidase subunit alpha; protein_id WP_032932719.1; transl_table 11; exon_number 1;
R7A2020_RS01355	0	0	0	0	0	0	0	0	0	0	0	0	0	0	0	0	0	6	0	75	2	12	0	1	hypothetical protein; protein_id WP_032932717.1; transl_table 11; exon_number 1;
R7A2020_RS01360	0	1	2	0	0	0	0	1	1	0	0	0	0	0	0	0	0	55	0	124	17	51	18	13	hypothetical protein; protein_id WP_032932716.1; transl_table 11; exon_number 1;
R7A2020_RS01365	0	0	0	0	0	0	0	0	0	0	0	0	0	0	0	0	0	26	3	115	17	39	16	4	FMN reductase; protein_id WP_032932715.1; transl_table 11; exon_number 1;
R7A2020_RS01370	0	1	0	0	0	0	0	0	1	0	0	0	0	0	0	0	0	20	0	107	20	30	25	1	SfnB family sulfur acquisition oxidoreductase; protein_id WP_032932714.1; transl_table 11; exon_number 1;
R7A2020_RS01375	0	1	0	0	0	0	0	0	1	0	0	0	0	0	0	0	0	10	0	107	1	12	12	1	ABC transporter ATP-binding protein; protein_id WP_032932713.1; transl_table 11; exon_number 1;
R7A2020_RS01380	0	1	1	0	0	0	0	0	2	0	0	0	0	0	0	0	0	28	6	137	19	45	42	3	ABC transporter substrate-binding protein; protein_id WP_032932712.1; transl_table 11; exon_number 1;
R7A2020_RS01385	0	0	0	0	0	0	1	0	0	0	0	0	0	0	0	0	0	9	0	112	2	11	11	1	branched-chain amino acid ABC transporter permease; protein_id WP_010913046.1; transl_table 11; exon_number 1;
R7A2020_RS01390	0	0	0	0	0	0	0	0	0	0	0	0	0	0	1	0	0	14	1	83	0	14	17	2	branched-chain amino acid ABC transporter permease; protein_id WP_010913045.1; transl_table 11; exon_number 1;
R7A2020_RS01395	0	0	1	0	0	0	0	0	1	0	0	0	0	0	0	0	0	8	0	130	6	24	16	1	ABC transporter ATP-binding protein; protein_id WP_032932711.1; transl_table 11; exon_number 1;
R7A2020_RS01400	0	1	1	0	0	0	0	1	1	0	0	0	0	0	0	0	0	30	10	88	4	59	19	9	dimethyl sulfone monooxygenase SfnG; protein_id WP_032932710.1; transl_table 11; exon_number 1;
R7A2020_RS01405	0	0	2	0	0	0	0	1	2	0	0	0	0	0	0	0	0	8	1	275	35	46	26	8	FAD/NAD(P)-binding domain-containing protein; protein_id WP_032932709.1; transl_table 11; exon_number 1;
R7A2020_RS01410	0	2	0	0	0	0	0	0	1	0	0	0	0	0	0	0	0	9	0	195	9	61	35	11	FMNH2-dependent alkanesulfonate monooxygenase; protein_id WP_032932708.1; transl_table 11; exon_number 1;
R7A2020_RS01415	0	0	0	0	0	0	2	4	0	0	0	0	0	0	0	0	0	17	4	57	0	73	21	3	tRNA-Ala; transcript_biotype tRNA;
R7A2020_RS01420	2	7	7	0	0	4	1	2	7	0	0	0	1	0	1	0	0	507	58	430	369	483	247	86	TIGR02300 family protein; protein_id WP_027047671.1; transl_table 11; exon_number 1;
R7A2020_RS01425	1	5	3	0	3	4	3	0	3	0	0	0	0	0	0	0	0	322	23	467	157	307	164	52	3-phosphoshikimate 1-carboxyvinyltransferase; protein_id WP_032932707.1; transl_table 11; exon_number 1;
R7A2020_RS01430	0	10	15	0	4	8	4	7	10	0	0	0	0	1	0	3	0	611	85	1045	1043	932	622	214	(d)CMP kinase; protein_id WP_032932706.1; transl_table 11; exon_number 1;
R7A2020_RS01435	13	100	91	0	33	29	28	29	45	3	3	0	4	1	3	4	2	5741	839	5215	8443	7347	4064	940	30S ribosomal protein S1; protein_id WP_010913037.1; transl_table 11; exon_number 1;
R7A2020_RS01440	0	1	2	0	0	0	1	0	2	1	0	0	0	1	0	0	0	57	8	272	33	67	50	7	hypothetical protein; protein_id WP_032932705.1; transl_table 11; exon_number 1;
R7A2020_RS01445	0	26	37	0	3	15	6	5	12	1	0	0	0	1	0	1	0	1542	133	1509	533	1696	922	183	SDR family NAD(P)-dependent oxidoreductase; protein_id WP_032932704.1; transl_table 11; exon_number 1;
R7A2020_RS01450	0	2	2	0	1	0	0	2	7	0	0	0	0	1	0	0	0	74	11	394	68	160	103	10	5-guanidino-2-oxopentanoate decarboxylase; protein_id WP_032932702.1; transl_table 11; exon_number 1;
R7A2020_RS01455	0	0	0	0	0	0	0	0	0	0	0	0	0	0	0	0	0	9	2	105	5	40	20	4	TetR family transcriptional regulator C-terminal domain-containing protein; protein_id WP_010913033.1; transl_table 11; exon_number 1;
R7A2020_RS01460	0	1	3	0	1	0	1	0	2	0	0	0	0	0	0	0	0	155	22	267	141	257	213	34	dimethylarginine dimethylaminohydrolase family protein; protein_id WP_010913032.1; transl_table 11; exon_number 1;
R7A2020_RS01465	0	1	2	0	1	1	0	0	9	0	0	0	0	0	0	0	0	151	16	216	118	306	134	31	ABC transporter ATP-binding protein; protein_id WP_051402045.1; transl_table 11; exon_number 1;
R7A2020_RS01470	2	18	24	0	3	8	3	7	11	1	1	0	0	0	1	1	0	1295	119	1110	1448	1492	1026	173	transporter substrate-binding domain-containing protein; protein_id WP_010913030.1; transl_table 11; exon_number 1;
R7A2020_RS01475	0	0	3	0	0	1	0	0	0	0	0	0	0	0	0	0	0	40	5	147	53	88	59	15	ABC transporter permease; protein_id WP_010913029.1; transl_table 11; exon_number 1;
R7A2020_RS01480	0	2	0	0	0	0	0	0	0	0	0	0	0	0	0	0	0	21	8	165	9	81	80	14	ABC transporter permease; protein_id WP_032933975.1; transl_table 11; exon_number 1;
R7A2020_RS01485	1	1	1	0	0	1	0	0	1	0	0	0	0	0	0	1	0	85	9	283	92	166	63	18	Ldh family oxidoreductase; protein_id WP_010913027.1; transl_table 11; exon_number 1;
R7A2020_RS01490	0	2	1	0	0	0	0	0	0	0	0	0	0	0	0	0	0	45	1	185	45	101	55	3	DJ-1/PfpI family protein; protein_id WP_032933974.1; transl_table 11; exon_number 1;
R7A2020_RS01495	0	2	2	0	0	0	0	0	1	0	0	0	0	0	0	0	0	20	3	229	8	105	22	12	GlxA family transcriptional regulator; protein_id WP_032932701.1; transl_table 11; exon_number 1;
R7A2020_RS01505	0	32	23	0	0	2	0	1	10	1	0	0	0	1	0	0	1	1272	48	892	275	2076	1177	285	complex I NDUFA9 subunit family protein; protein_id WP_032933972.1; transl_table 11; exon_number 1;
R7A2020_RS01510	0	7	9	0	2	4	1	1	6	0	1	0	0	0	0	0	0	519	55	614	390	886	494	102	cytochrome P450; protein_id WP_032932700.1; transl_table 11; exon_number 1;
R7A2020_RS01515	0	3	1	0	2	0	1	1	1	0	0	0	0	0	0	0	0	76	4	134	30	118	60	6	NADPH-dependent FMN reductase; protein_id WP_032932699.1; transl_table 11; exon_number 1;
R7A2020_RS01520	0	1	6	0	6	0	0	2	0	0	0	0	0	0	0	0	0	91	20	564	74	152	137	29	caspase family protein; protein_id WP_032932698.1; transl_table 11; exon_number 1;
R7A2020_RS01525	0	12	7	0	0	5	4	2	8	0	0	0	0	0	0	0	0	816	83	833	795	869	526	84	DNA topoisomerase (ATP-hydrolyzing) subunit B; protein_id WP_032932697.1; transl_table 11; exon_number 1;
R7A2020_RS01530	2	11	5	0	3	3	3	5	4	0	1	0	0	0	1	0	0	447	99	413	1203	573	378	27	membrane protein; protein_id WP_032932696.1; transl_table 11; exon_number 1;
R7A2020_RS01535	1	12	8	0	2	2	1	0	4	0	0	0	0	0	2	0	0	670	34	676	244	965	539	138	NAD(P)(+) transhydrogenase (Re/Si-specific) subunit beta; protein_id WP_032932695.1; transl_table 11; exon_number 1;
R7A2020_RS01540	0	4	1	0	0	1	0	2	4	0	1	0	0	0	0	0	0	275	7	191	44	213	135	37	proton-translocating transhydrogenase family protein; protein_id WP_010913015.1; transl_table 11; exon_number 1;
R7A2020_RS01545	1	10	8	0	4	3	2	1	6	0	0	0	0	1	0	0	0	954	54	726	290	837	509	124	Re/Si-specific NAD(P)(+) transhydrogenase subunit alpha; protein_id WP_032932691.1; transl_table 11; exon_number 1;
R7A2020_RS01550	1	12	8	0	2	1	1	2	7	0	1	0	0	0	0	0	1	690	37	717	210	818	563	159	aa3-type cytochrome c oxidase subunit IV; protein_id WP_032932689.1; transl_table 11; exon_number 1;
R7A2020_RS01555	0	2	1	0	1	0	0	0	1	0	0	0	0	0	0	1	0	90	32	208	92	122	142	23	alpha/beta hydrolase; protein_id WP_010913012.1; transl_table 11; exon_number 1;
R7A2020_RS01560	0	3	3	0	3	2	3	3	2	0	0	0	0	0	1	0	0	131	25	145	375	427	212	32	DUF3096 domain-containing protein; protein_id WP_019862764.1; transl_table 11; exon_number 1;
R7A2020_RS01565	0	3	2	0	1	1	0	0	1	0	0	0	0	0	0	0	0	229	28	271	105	188	136	37	hypothetical protein; protein_id WP_010913011.1; transl_table 11; exon_number 1;
R7A2020_RS01570	0	3	5	0	0	2	1	1	2	0	0	0	0	0	0	0	0	159	22	414	115	276	177	39	EAL domain-containing protein; protein_id WP_032932687.1; transl_table 11; exon_number 1;
R7A2020_RS01575	0	15	24	0	2	9	5	4	13	1	0	0	0	0	0	0	0	786	107	1435	580	1335	1002	192	indolepyruvate ferredoxin oxidoreductase family protein; protein_id WP_032932686.1; transl_table 11; exon_number 1;
R7A2020_RS01580	0	3	1	0	0	1	0	2	0	0	0	0	0	0	0	0	0	38	1	169	42	64	30	11	hypothetical protein; protein_id WP_080511908.1; transl_table 11; exon_number 1;
R7A2020_RS01585	0	1	3	0	0	1	0	0	1	0	0	0	0	0	0	0	0	37	2	112	29	88	82	18	CGNR zinc finger domain-containing protein; protein_id WP_032932685.1; transl_table 11; exon_number 1;
R7A2020_RS01590	0	0	1	0	0	0	0	0	1	0	0	0	0	0	0	0	0	14	2	124	10	37	38	5	branched-chain amino acid ABC transporter permease; protein_id WP_032932684.1; transl_table 11; exon_number 1;
R7A2020_RS01595	1	8	4	0	1	1	1	1	2	1	0	0	0	0	0	1	0	335	10	263	199	384	195	30	TRAP transporter small permease subunit; protein_id WP_010913005.1; transl_table 11; exon_number 1;
R7A2020_RS01600	1	9	13	0	2	2	2	2	3	0	0	0	0	0	0	0	0	391	16	492	189	529	365	66	TRAP transporter large permease subunit; protein_id WP_032932682.1; transl_table 11; exon_number 1;
R7A2020_RS01605	0	3	1	0	0	2	1	0	0	0	0	0	0	0	0	0	0	70	4	239	29	153	84	24	zinc-dependent alcohol dehydrogenase family protein; protein_id WP_032932681.1; transl_table 11; exon_number 1;
R7A2020_RS01610	0	0	0	0	0	0	0	0	0	0	0	0	0	0	0	0	0	20	3	33	0	9	6	2	VOC family protein; protein_id WP_032932680.1; transl_table 11; exon_number 1;
R7A2020_RS01615	1	49	54	0	8	8	7	5	26	0	1	0	0	0	2	1	0	2288	180	2376	2018	4174	2098	412	TRAP transporter substrate-binding protein; protein_id WP_032932679.1; transl_table 11; exon_number 1;
R7A2020_RS01620	1	10	10	0	0	3	3	2	9	0	0	0	0	1	0	2	0	622	100	789	613	1080	734	161	gamma-glutamyl-gamma-aminobutyrate hydrolase family protein; protein_id WP_032933969.1; transl_table 11; exon_number 1;
R7A2020_RS01625	0	0	0	0	0	0	0	1	0	0	0	0	0	0	0	0	0	5	0	47	9	14	15	2	hypothetical protein; protein_id WP_032933967.1; transl_table 11; exon_number 1;
R7A2020_RS01630	0	2	0	0	0	1	0	0	1	0	0	0	0	0	1	0	0	78	3	113	18	126	95	23	hypothetical protein; protein_id WP_032932678.1; transl_table 11; exon_number 1;
R7A2020_RS01635	0	8	8	0	0	1	0	0	4	0	0	0	0	0	0	2	0	566	39	418	150	708	441	137	2-hydroxyacid dehydrogenase; protein_id WP_032932677.1; transl_table 11; exon_number 1;
R7A2020_RS01640	1	17	12	0	2	2	4	2	9	0	0	0	0	0	0	0	0	930	55	952	249	1264	633	155	LacI family DNA-binding transcriptional regulator; protein_id WP_080511907.1; transl_table 11; exon_number 1;
R7A2020_RS01645	1	1	2	0	0	0	0	0	1	0	0	0	0	0	0	0	0	49	10	207	76	95	73	20	DMT family transporter; protein_id WP_080680512.1; transl_table 11; exon_number 1;
R7A2020_RS01650	0	0	0	0	0	0	0	0	0	0	0	0	0	0	0	0	0	21	2	119	9	27	35	5	DUF2000 family protein; protein_id WP_010912995.1; transl_table 11; exon_number 1;
R7A2020_RS01655	0	4	0	0	0	0	0	0	1	0	0	0	0	0	0	0	0	91	4	276	58	172	173	43	AraC family transcriptional regulator; protein_id WP_032932675.1; transl_table 11; exon_number 1;
R7A2020_RS01660	0	12	5	0	1	1	0	1	3	0	0	0	0	0	0	0	0	474	29	375	190	685	372	85	MarR family transcriptional regulator; protein_id WP_032933964.1; transl_table 11; exon_number 1;
R7A2020_RS01665	0	19	10	0	2	2	1	0	6	0	0	0	0	0	1	1	1	835	71	690	757	1003	472	97	GTP-binding protein; protein_id WP_032932674.1; transl_table 11; exon_number 1;
R7A2020_RS01675	0	1	0	0	0	0	0	0	1	0	0	0	0	0	0	0	0	17	1	61	17	5	2	2	GNAT family N-acetyltransferase; pseudo true; transl_table 11; exon_number 1;
R7A2020_RS01680	0	1	0	0	1	0	0	0	0	0	0	0	0	1	0	0	0	118	9	181	51	159	109	24	WD40 repeat domain-containing protein; protein_id WP_010912990.1; transl_table 11; exon_number 1;
R7A2020_RS01685	0	0	2	0	0	0	0	1	0	0	0	0	0	0	0	0	0	12	0	52	4	10	25	2	hypothetical protein; protein_id WP_032933963.1; transl_table 11; exon_number 1;
R7A2020_RS01690	0	2	2	0	0	0	0	0	0	0	0	0	0	0	0	0	0	10	0	95	4	22	6	6	MarR family transcriptional regulator; protein_id WP_032933961.1; transl_table 11; exon_number 1;
R7A2020_RS01695	0	0	0	0	0	2	0	0	2	0	0	0	0	0	0	0	0	46	11	170	24	90	64	9	hypothetical protein; protein_id WP_032932673.1; transl_table 11; exon_number 1;
R7A2020_RS01700	0	3	1	0	0	0	0	0	3	0	0	0	0	0	0	0	0	39	1	302	19	83	47	11	aspartate aminotransferase family protein; protein_id WP_032932672.1; transl_table 11; exon_number 1;
R7A2020_RS01705	1	6	10	0	0	0	0	0	4	0	0	0	0	0	1	0	0	140	17	365	58	239	160	29	glutamine synthetase family protein; protein_id WP_080680368.1; transl_table 11; exon_number 1;
R7A2020_RS01710	0	5	2	0	0	1	1	0	1	0	0	0	0	0	0	0	0	69	12	181	133	314	169	17	UdgX family uracil-DNA binding protein; protein_id WP_032932671.1; transl_table 11; exon_number 1;
R7A2020_RS01715	0	1	1	0	0	0	1	0	1	0	0	0	0	0	0	0	0	64	2	308	22	83	56	10	glycerate kinase; protein_id WP_032932670.1; transl_table 11; exon_number 1;
R7A2020_RS01720	0	2	2	0	0	1	2	0	1	0	0	0	0	0	0	0	0	118	11	232	85	224	120	28	heme-degrading domain-containing protein; protein_id WP_032932669.1; transl_table 11; exon_number 1;
R7A2020_RS01725	0	1	2	0	0	0	0	0	0	0	0	0	0	0	0	0	0	81	3	174	67	103	38	5	guanine deaminase; protein_id WP_032932668.1; transl_table 11; exon_number 1;
R7A2020_RS01730	2	6	5	0	0	3	2	1	1	0	1	0	0	0	0	0	0	260	30	420	192	406	239	23	urate hydroxylase PuuD; protein_id WP_032932666.1; transl_table 11; exon_number 1;
R7A2020_RS01735	0	3	3	1	0	0	0	0	1	0	0	0	0	0	0	0	0	158	21	214	128	225	151	23	LysR family transcriptional regulator; protein_id WP_010912979.1; transl_table 11; exon_number 1;
R7A2020_RS01740	0	0	3	0	1	0	0	0	0	0	0	0	0	0	0	0	0	77	8	174	72	89	54	16	LLM class flavin-dependent oxidoreductase; protein_id WP_080680367.1; transl_table 11; exon_number 1;
R7A2020_RS01745	0	1	2	0	1	0	0	0	0	0	0	0	0	0	0	0	0	44	9	206	32	159	81	18	LLM class flavin-dependent oxidoreductase; protein_id WP_032932664.1; transl_table 11; exon_number 1;
R7A2020_RS01750	1	2	1	0	0	0	0	0	2	0	0	0	0	0	0	0	0	102	15	239	160	281	173	31	xanthine dehydrogenase accessory protein XdhC; protein_id WP_032933956.1; transl_table 11; exon_number 1;
R7A2020_RS01755	0	8	7	0	1	2	2	1	3	0	0	0	0	0	0	1	0	390	31	562	428	722	316	71	xanthine dehydrogenase molybdopterin binding subunit; protein_id WP_032933955.1; transl_table 11; exon_number 1;
R7A2020_RS01760	0	3	1	0	0	0	1	0	3	0	0	0	0	0	0	0	0	184	9	288	181	311	167	27	xanthine dehydrogenase small subunit; protein_id WP_032932663.1; transl_table 11; exon_number 1;
R7A2020_RS01765	0	1	2	0	0	0	0	0	5	1	0	0	0	0	0	0	0	105	5	121	44	183	126	14	hydroxyisourate hydrolase; protein_id WP_010912973.1; transl_table 11; exon_number 1;
R7A2020_RS01770	0	7	2	0	0	2	0	0	2	0	1	0	0	0	0	0	0	165	23	251	84	274	154	15	allantoinase PuuE; protein_id WP_032932662.1; transl_table 11; exon_number 1;
R7A2020_RS01775	0	2	3	0	0	1	0	0	2	0	0	0	0	0	0	0	0	112	10	125	52	144	110	18	bifunctional allantoicase/(S)-ureidoglycine aminohydrolase; protein_id WP_032932661.1; transl_table 11; exon_number 1;
R7A2020_RS01780	0	1	2	0	0	0	0	0	1	0	0	0	0	0	0	0	0	37	3	37	23	64	83	12	ureidoglycolate lyase; protein_id WP_010912970.1; transl_table 11; exon_number 1;
R7A2020_RS01785	0	0	2	0	0	0	0	0	0	0	0	0	0	0	0	0	0	29	1	63	10	12	18	2	nucleoside deaminase; protein_id WP_169627211.1; transl_table 11; exon_number 1;
R7A2020_RS01790	0	3	3	0	0	0	2	1	7	0	0	0	0	0	0	0	0	223	18	408	185	235	137	27	CocE/NonD family hydrolase; protein_id WP_032932660.1; transl_table 11; exon_number 1;
R7A2020_RS01795	3	32	23	1	5	10	7	6	9	2	0	0	0	0	0	1	0	1494	199	1656	1894	1990	1207	225	ABC transporter substrate-binding protein; protein_id WP_010912967.1; transl_table 11; exon_number 1;
R7A2020_RS01800	0	5	9	0	4	0	2	2	1	0	0	0	0	1	0	0	0	301	26	335	373	431	347	45	ABC transporter permease; protein_id WP_010912966.1; transl_table 11; exon_number 1;
R7A2020_RS01805	0	2	1	0	1	0	0	0	1	0	0	0	0	0	0	0	0	92	8	189	79	139	111	32	ABC transporter permease; protein_id WP_010912965.1; transl_table 11; exon_number 1;
R7A2020_RS01810	0	9	5	0	2	0	2	3	0	0	0	0	0	0	0	0	0	205	25	523	234	402	298	78	ABC transporter ATP-binding protein; protein_id WP_010912964.1; transl_table 11; exon_number 1;
R7A2020_RS01815	0	16	10	0	2	2	0	0	11	0	0	0	0	0	2	0	0	1024	40	764	320	881	506	103	ABC transporter substrate-binding protein; protein_id WP_032932659.1; transl_table 11; exon_number 1;
R7A2020_RS01820	0	5	2	0	0	0	0	1	1	0	0	0	0	0	0	0	0	156	38	199	68	198	90	19	alkaline phosphatase family protein; protein_id WP_032932658.1; transl_table 11; exon_number 1;
R7A2020_RS01825	0	1	3	0	0	0	1	0	3	0	0	0	0	0	0	0	0	61	5	207	110	104	73	15	IS110 family transposase; pseudo true; transl_table 11; exon_number 1;
R7A2020_RS01830	0	0	1	0	1	0	0	0	2	0	0	0	0	0	0	0	0	139	5	170	87	270	118	17	sigma-70 family RNA polymerase sigma factor; protein_id WP_032933953.1; transl_table 11; exon_number 1;
R7A2020_RS01835	0	2	3	0	0	0	0	0	1	0	0	0	0	0	0	0	0	89	6	181	67	117	110	26	anti-sigma factor; protein_id WP_080680511.1; transl_table 11; exon_number 1;
R7A2020_RS01840	0	4	5	0	1	1	0	0	3	0	0	0	0	0	0	0	0	236	12	407	92	406	268	50	S8 family serine peptidase; protein_id WP_032932655.1; transl_table 11; exon_number 1;
R7A2020_RS01845	0	0	1	0	0	1	0	0	1	0	0	0	0	0	0	0	0	74	0	201	12	234	79	15	substrate-binding domain-containing protein; protein_id WP_032933952.1; transl_table 11; exon_number 1;
R7A2020_RS01850	4	36	28	1	4	7	3	3	12	0	0	0	0	0	0	1	0	1672	190	1300	919	1969	989	221	ABC transporter substrate-binding protein; protein_id WP_032932654.1; transl_table 11; exon_number 1;
R7A2020_RS01855	0	4	1	0	0	1	0	0	1	0	0	0	0	0	0	0	0	141	13	111	110	149	58	21	sugar ABC transporter permease; protein_id WP_032932653.1; transl_table 11; exon_number 1;
R7A2020_RS01860	0	6	0	0	0	1	0	0	3	0	0	0	0	0	1	0	0	197	14	172	126	281	161	34	carbohydrate ABC transporter permease; protein_id WP_010912955.1; transl_table 11; exon_number 1;
R7A2020_RS01865	0	7	8	0	1	1	2	1	0	0	0	0	1	0	0	0	0	332	22	315	381	565	300	49	alpha-glucosidase family protein; protein_id WP_032932651.1; transl_table 11; exon_number 1;
R7A2020_RS01870	0	6	7	0	2	3	2	1	1	0	0	0	0	0	0	0	0	485	43	329	398	610	250	51	sn-glycerol-3-phosphate ABC transporter ATP-binding protein UgpC; protein_id WP_032932650.1; transl_table 11; exon_number 1;
R7A2020_RS01875	3	49	44	0	14	6	7	6	22	0	1	0	0	4	0	1	0	2165	241	2270	4026	3153	1483	302	DUF680 domain-containing protein; protein_id WP_032932649.1; transl_table 11; exon_number 1;
R7A2020_RS01880	3	64	47	0	15	26	10	15	30	1	0	0	0	1	0	1	4	4502	348	2470	5099	5653	2341	415	DUF680 domain-containing protein; protein_id WP_010912951.1; transl_table 11; exon_number 1;
R7A2020_RS01885	19	249	205	4	66	55	45	56	86	5	0	0	3	2	3	6	3	11246	1069	9495	19588	15345	7261	1245	DUF680 domain-containing protein; protein_id WP_010912950.1; transl_table 11; exon_number 1;
R7A2020_RS01890	0	16	5	0	1	3	2	2	7	0	0	0	0	0	0	0	0	429	58	386	148	638	231	37	aromatic ring-hydroxylating dioxygenase subunit alpha; protein_id WP_032932648.1; transl_table 11; exon_number 1;
R7A2020_RS01895	0	5	3	0	0	0	0	1	3	0	0	0	0	0	0	0	0	137	21	320	11	205	80	17	hybrid-cluster NAD(P)-dependent oxidoreductase; protein_id WP_080680510.1; transl_table 11; exon_number 1;
R7A2020_RS01900	0	2	1	0	1	1	0	0	4	0	0	0	0	0	0	1	0	54	4	123	13	142	41	13	alpha-ketoglutarate-dependent dioxygenase AlkB; protein_id WP_032933951.1; transl_table 11; exon_number 1;
R7A2020_RS01905	0	2	2	0	0	1	0	0	2	0	0	0	0	0	0	0	0	97	7	137	34	215	125	14	alternative ribosome rescue aminoacyl-tRNA hydrolase ArfB; protein_id WP_010912944.1; transl_table 11; exon_number 1;
R7A2020_RS01910	12	154	131	0	34	49	33	37	77	2	2	1	3	3	1	7	2	10568	629	6441	9615	10807	6100	1027	phosphoenolpyruvate carboxykinase; protein_id WP_010912943.1; transl_table 11; exon_number 1;
R7A2020_RS01915	0	59	30	0	7	11	0	4	23	1	0	1	0	1	3	1	0	1831	180	2279	1101	3441	1954	446	response regulator transcription factor; protein_id WP_010912942.1; transl_table 11; exon_number 1;
R7A2020_RS01920	1	37	33	0	2	10	5	3	13	0	0	0	0	0	0	0	0	932	85	1284	768	1829	1113	241	sensor histidine kinase; protein_id WP_010912941.1; transl_table 11; exon_number 1;
R7A2020_RS01925	0	2	0	0	0	2	0	0	0	0	0	0	0	0	0	0	0	16	1	102	2	36	21	11	serine kinase; protein_id WP_032932646.1; transl_table 11; exon_number 1;
R7A2020_RS01930	0	3	8	0	0	1	1	3	3	0	0	1	0	0	0	0	0	322	31	290	183	489	264	83	PTS sugar transporter subunit IIA; protein_id WP_010912939.1; transl_table 11; exon_number 1;
R7A2020_RS01935	0	0	3	0	0	1	0	0	1	0	0	0	0	1	0	0	0	118	4	69	49	85	56	14	HPr family phosphocarrier protein; protein_id WP_010912938.1; transl_table 11; exon_number 1;
R7A2020_RS01940	12	257	223	3	69	115	37	36	114	3	4	1	4	5	9	8	4	29555	1372	13424	8671	18333	10105	4113	adenosylhomocysteinase; protein_id WP_032932645.1; transl_table 11; exon_number 1;
R7A2020_RS01945	3	14	20	0	1	4	2	1	7	0	0	0	0	0	2	0	1	867	33	1069	302	1146	729	157	PAS domain-containing sensor histidine kinase; protein_id WP_032932644.1; transl_table 11; exon_number 1;
R7A2020_RS01950	0	1	2	0	0	0	2	0	0	0	0	0	0	0	0	0	0	35	4	289	13	70	66	6	tRNA (adenosine(37)-N6)-threonylcarbamoyltransferase complex ATPase subunit type 1 TsaE; protein_id WP_032932643.1; transl_table 11; exon_number 1;
R7A2020_RS01955	0	1	1	0	0	1	0	1	0	0	0	0	0	0	0	0	0	92	6	129	76	119	65	14	nucleotidyltransferase family protein; protein_id WP_032932642.1; transl_table 11; exon_number 1;
R7A2020_RS01960	0	1	3	0	0	0	3	2	3	0	0	0	0	0	0	0	0	67	4	644	9	202	87	18	double-strand break repair protein AddB; protein_id WP_032932641.1; transl_table 11; exon_number 1;
R7A2020_RS01965	0	0	2	0	0	3	1	0	1	0	0	0	0	0	1	0	0	47	11	570	56	138	94	13	double-strand break repair helicase AddA; protein_id WP_032932640.1; transl_table 11; exon_number 1;
R7A2020_RS01970	6	67	83	0	17	19	10	12	27	2	0	0	0	2	1	2	2	4460	280	2792	4408	4075	2576	552	thioredoxin; protein_id WP_010912931.1; transl_table 11; exon_number 1;
R7A2020_RS01975	0	2	3	0	0	1	0	0	1	0	0	0	0	0	0	0	0	54	13	91	54	103	47	3	cupin domain-containing protein; protein_id WP_010912930.1; transl_table 11; exon_number 1;
R7A2020_RS01980	0	0	1	0	0	0	0	0	0	0	0	0	0	0	0	0	0	34	7	41	31	23	12	6	plasmid stabilization protein; pseudo true; transl_table 11; exon_number 1;
R7A2020_RS01985	0	0	0	0	0	0	0	0	0	0	0	0	0	0	0	0	0	1	0	39	0	3	1	2	type II toxin-antitoxin system VapC family toxin; protein_id WP_032932637.1; transl_table 11; exon_number 1;
R7A2020_RS01990	0	1	0	0	0	1	0	0	0	0	0	0	0	0	0	0	0	28	3	30	8	34	14	4	VOC family protein; protein_id WP_032932636.1; transl_table 11; exon_number 1;
R7A2020_RS01995	0	4	1	0	1	0	0	3	0	0	0	0	0	0	0	0	0	198	16	316	167	240	160	37	folylpolyglutamate synthase/dihydrofolate synthase family protein; protein_id WP_032933949.1; transl_table 11; exon_number 1;
R7A2020_RS02000	0	22	9	1	3	3	1	5	13	0	0	0	0	0	0	0	0	701	80	848	834	877	546	116	acetyl-CoA carboxylase, carboxyltransferase subunit beta; protein_id WP_010912925.1; transl_table 11; exon_number 1;
R7A2020_RS02005	0	6	2	0	0	2	0	0	3	0	0	0	0	0	0	0	0	431	54	313	225	515	234	42	tryptophan synthase subunit alpha; protein_id WP_010912924.1; transl_table 11; exon_number 1;
R7A2020_RS02010	1	15	13	0	3	4	2	7	8	1	0	1	0	0	0	0	0	580	70	639	617	793	440	118	tryptophan synthase subunit beta; protein_id WP_010912923.1; transl_table 11; exon_number 1;
R7A2020_RS02015	1	3	7	0	2	2	0	0	4	0	0	0	0	1	1	0	0	228	20	372	205	445	339	79	phosphoribosylanthranilate isomerase; protein_id WP_032932635.1; transl_table 11; exon_number 1;
R7A2020_RS02020	0	3	3	0	0	0	0	0	1	0	0	0	0	0	0	0	0	49	11	134	44	82	20	10	hypothetical protein; protein_id WP_027047648.1; transl_table 11; exon_number 1;
R7A2020_RS02025	1	9	3	0	3	5	0	1	4	0	0	0	0	0	1	0	0	680	36	585	256	559	233	68	M48 family metallopeptidase; protein_id WP_010912920.1; transl_table 11; exon_number 1;
R7A2020_RS02030	9	168	107	1	22	57	21	9	70	4	2	1	2	2	5	2	2	9599	521	5492	3712	14018	6353	1221	DUF2852 domain-containing protein; protein_id WP_032932633.1; transl_table 11; exon_number 1;
R7A2020_RS02035	0	6	4	0	1	0	0	0	5	0	0	0	0	0	0	0	0	154	9	348	64	263	172	47	benzoate/H(+) symporter BenE family transporter; protein_id WP_080680366.1; transl_table 11; exon_number 1;
R7A2020_RS02040	0	3	3	0	0	0	1	0	0	0	0	0	0	0	0	0	0	95	13	233	39	136	92	31	alpha/beta hydrolase; protein_id WP_032932631.1; transl_table 11; exon_number 1;
R7A2020_RS02045	1	23	19	1	6	5	4	4	17	0	0	0	0	0	0	2	0	1522	154	1333	1303	1555	891	297	translation initiation factor IF-3; protein_id WP_010912915.1; transl_table 11; exon_number 1;
R7A2020_RS02050	0	2	3	0	2	1	2	1	1	2	2	0	0	0	0	0	0	258	25	338	135	283	205	81	isoprenylcysteine carboxylmethyltransferase family protein; protein_id WP_032932630.1; transl_table 11; exon_number 1;
R7A2020_RS02055	1	35	33	0	5	6	15	8	28	1	1	0	0	2	0	0	1	2200	223	2047	1665	1764	1220	324	50S ribosomal protein L35; protein_id WP_006201248.1; transl_table 11; exon_number 1;
R7A2020_RS02060	1	23	21	0	2	10	6	14	9	2	0	0	1	1	2	2	0	2424	242	2026	1400	1921	1297	339	50S ribosomal protein L20; protein_id WP_006201247.1; transl_table 11; exon_number 1;
R7A2020_RS02065	1	9	7	0	1	7	1	1	6	0	0	0	1	0	0	1	0	477	56	512	351	480	244	85	phenylalanine--tRNA ligase subunit alpha; protein_id WP_010912913.1; transl_table 11; exon_number 1;
R7A2020_RS02070	0	2	1	0	0	1	0	0	0	0	0	0	0	0	0	0	0	51	6	119	35	43	39	13	GFA family protein; protein_id WP_010912912.1; transl_table 11; exon_number 1;
R7A2020_RS02075	0	6	7	0	0	0	1	2	3	0	0	3	0	0	0	1	0	274	34	668	144	422	214	77	phenylalanine--tRNA ligase subunit beta; protein_id WP_032932628.1; transl_table 11; exon_number 1;
R7A2020_RS02080	0	1	0	0	0	0	0	0	0	0	0	0	0	0	0	0	0	23	2	128	7	31	38	15	nucleotidyltransferase family protein; protein_id WP_032932626.1; transl_table 11; exon_number 1;
R7A2020_RS02085	0	6	2	1	0	3	0	2	3	0	0	0	0	1	0	0	0	196	6	277	68	228	140	30	aldo/keto reductase; protein_id WP_032932625.1; transl_table 11; exon_number 1;
R7A2020_RS02090	0	1	1	0	0	0	1	0	0	0	0	0	0	0	0	0	0	2	0	168	6	25	17	4	LysR family transcriptional regulator; protein_id WP_032932623.1; transl_table 11; exon_number 1;
R7A2020_RS02095	0	1	0	0	0	0	0	0	0	0	0	0	0	0	0	0	0	18	0	74	12	51	24	1	cytochrome b; protein_id WP_032932621.1; transl_table 11; exon_number 1;
R7A2020_RS02100	0	1	1	0	0	0	0	0	0	0	0	0	0	0	0	0	0	26	0	108	17	61	43	2	YceI family protein; protein_id WP_032932620.1; transl_table 11; exon_number 1;
R7A2020_RS02105	0	16	9	1	7	7	3	1	9	0	0	0	0	0	0	0	0	1384	106	807	645	1442	663	144	Gfo/Idh/MocA family oxidoreductase; protein_id WP_032932618.1; transl_table 11; exon_number 1;
R7A2020_RS02110	1	5	1	1	0	1	0	2	5	0	0	0	0	0	0	0	0	127	18	412	50	234	133	25	FAD-binding dehydrogenase; protein_id WP_032932617.1; transl_table 11; exon_number 1;
R7A2020_RS02115	0	2	0	0	0	0	0	1	1	0	0	0	0	0	0	0	0	8	1	184	20	48	13	7	alpha/beta hydrolase; protein_id WP_032932616.1; transl_table 11; exon_number 1;
R7A2020_RS02120	0	1	2	0	0	0	2	1	3	0	0	0	0	0	0	0	0	59	0	173	36	41	42	11	carnitinyl-CoA dehydratase; protein_id WP_032932615.1; transl_table 11; exon_number 1;
R7A2020_RS02125	0	5	0	0	1	0	2	1	2	0	0	0	0	0	0	0	0	92	6	417	59	212	94	21	acetate--CoA ligase family protein; protein_id WP_032933948.1; transl_table 11; exon_number 1;
R7A2020_RS02130	0	3	4	0	0	0	0	2	1	0	0	0	0	0	0	0	0	102	9	277	48	168	119	27	acyl-CoA dehydrogenase; protein_id WP_010912900.1; transl_table 11; exon_number 1;
R7A2020_RS02135	0	0	1	0	0	0	0	0	1	0	0	0	0	0	0	0	0	53	9	212	45	79	30	4	carnitine 3-dehydrogenase; protein_id WP_010912899.1; transl_table 11; exon_number 1;
R7A2020_RS02140	0	2	4	0	2	0	1	0	0	0	0	0	0	0	0	0	0	61	4	81	22	42	37	7	HD domain-containing protein; protein_id WP_032932614.1; transl_table 11; exon_number 1;
R7A2020_RS02145	0	2	1	1	2	0	0	0	1	0	0	0	0	0	0	0	0	112	17	209	127	143	98	11	3-keto-5-aminohexanoate cleavage protein; protein_id WP_032933947.1; transl_table 11; exon_number 1;
R7A2020_RS02150	0	0	1	0	0	0	0	0	1	0	0	0	0	0	0	0	0	11	1	157	7	36	11	0	GlxA family transcriptional regulator; protein_id WP_032932613.1; transl_table 11; exon_number 1;
R7A2020_RS02155	8	387	367	1	10	87	37	37	195	5	1	0	0	3	6	6	4	9544	624	14940	3653	26527	19562	4082	hypothetical protein; protein_id WP_010912895.1; transl_table 11; exon_number 1;
R7A2020_RS02160	2	12	6	0	2	2	3	2	4	0	0	0	0	0	0	0	0	482	55	433	322	534	260	62	xylose isomerase; protein_id WP_032932612.1; transl_table 11; exon_number 1;
R7A2020_RS02165	0	4	2	0	0	0	0	0	0	0	0	0	0	0	0	0	0	88	5	110	17	125	52	14	nuclear transport factor 2 family protein; protein_id WP_010912893.1; transl_table 11; exon_number 1;
R7A2020_RS02170	0	6	6	0	1	1	1	0	4	0	0	0	0	0	1	0	0	236	17	407	194	451	239	46	xylulokinase; protein_id WP_032932610.1; transl_table 11; exon_number 1;
R7A2020_RS02175	1	5	2	0	0	5	1	1	2	0	0	0	0	0	0	0	0	164	12	309	83	278	239	49	tetratricopeptide repeat protein; protein_id WP_032932609.1; transl_table 11; exon_number 1;
R7A2020_RS02180	0	0	0	0	0	0	0	0	0	0	0	0	0	0	0	0	0	0	0	34	0	7	10	0	autotransporter domain-containing protein; protein_id WP_065000046.1; transl_table 11; exon_number 1;
R7A2020_RS02185	0	4	9	0	1	1	1	0	2	0	1	0	0	0	0	0	1	302	30	325	183	407	181	46	LysE family translocator; protein_id WP_032932606.1; transl_table 11; exon_number 1;
R7A2020_RS02190	0	0	0	0	0	0	0	0	0	0	0	0	0	0	0	0	0	0	0	17	3	4	0	1	hypothetical protein; protein_id WP_010912888.1; transl_table 11; exon_number 1;
R7A2020_RS02195	0	1	3	0	0	0	0	0	0	0	0	0	0	0	0	0	0	53	2	173	53	90	47	11	L,D-transpeptidase; protein_id WP_032932605.1; transl_table 11; exon_number 1;
R7A2020_RS02200	2	12	6	0	0	1	2	2	9	0	0	0	1	0	0	0	0	525	32	493	209	546	286	61	diphosphate--fructose-6-phosphate 1-phosphotransferase; protein_id WP_010912886.1; transl_table 11; exon_number 1;
R7A2020_RS02205	0	2	3	0	1	1	0	1	1	0	0	0	0	0	0	0	0	73	5	156	32	55	58	7	MBL fold metallo-hydrolase; pseudo true; transl_table 11; exon_number 1;
R7A2020_RS02210	6	32	29	0	1	11	5	8	7	0	0	0	0	1	0	0	0	1379	149	1271	1110	2367	1181	182	DegQ family serine endoprotease; protein_id WP_032932604.1; transl_table 11; exon_number 1;
R7A2020_RS02215	0	2	2	0	0	0	2	2	2	0	0	0	0	0	0	1	0	217	11	287	124	286	169	46	type I pantothenate kinase; protein_id WP_010912883.1; transl_table 11; exon_number 1;
R7A2020_RS02220	0	0	0	0	1	0	0	0	0	0	0	0	0	0	0	0	0	10	5	53	23	20	11	4	phosphoribosyl-ATP diphosphatase; protein_id WP_032932603.1; transl_table 11; exon_number 1;
R7A2020_RS02225	0	2	4	0	1	0	0	0	2	0	0	0	0	0	0	0	0	142	6	222	72	162	107	25	imidazole glycerol phosphate synthase subunit HisF; protein_id WP_032932602.1; transl_table 11; exon_number 1;
R7A2020_RS02230	1	2	2	0	1	0	0	0	1	0	0	0	0	0	0	0	0	146	10	207	65	185	108	33	arginase family protein; protein_id WP_010912880.1; transl_table 11; exon_number 1;
R7A2020_RS02235	0	0	1	0	0	0	0	0	1	0	0	0	0	0	0	0	0	96	9	182	36	177	133	34	1-(5-phosphoribosyl)-5-[(5-phosphoribosylamino)methylideneamino]imidazole-4-carboxamide isomerase; protein_id WP_010912879.1; transl_table 11; exon_number 1;
R7A2020_RS02240	0	0	2	0	1	4	0	0	0	0	0	0	0	0	0	0	0	42	8	21	14	48	27	5	DUF1330 domain-containing protein; protein_id WP_032933946.1; transl_table 11; exon_number 1;
R7A2020_RS02245	0	2	1	0	0	1	0	1	0	0	0	0	0	0	0	0	0	44	2	129	12	94	57	19	imidazole glycerol phosphate synthase subunit HisH; protein_id WP_032932601.1; transl_table 11; exon_number 1;
R7A2020_RS02250	0	3	1	0	0	0	0	1	2	0	0	0	0	0	0	0	0	50	7	129	37	95	58	23	DUF2628 domain-containing protein; protein_id WP_032932599.1; transl_table 11; exon_number 1;
R7A2020_RS02255	0	8	4	0	1	3	0	0	1	0	0	0	0	0	0	0	0	355	27	231	149	313	172	40	imidazoleglycerol-phosphate dehydratase HisB; protein_id WP_010912875.1; transl_table 11; exon_number 1;
R7A2020_RS02260	0	8	4	0	2	5	0	1	1	0	0	0	0	0	0	1	0	398	37	333	248	438	203	34	ATP-dependent protease subunit HslV; protein_id WP_019862614.1; transl_table 11; exon_number 1;
R7A2020_RS02265	0	0	0	0	0	0	0	0	0	0	0	0	0	0	0	0	0	57	4	65	16	77	27	10	GNAT family N-acetyltransferase; protein_id WP_032932597.1; transl_table 11; exon_number 1;
R7A2020_RS02270	0	0	1	0	0	0	3	0	0	0	0	0	0	0	0	0	0	108	5	124	98	103	56	10	DUF2585 domain-containing protein; protein_id WP_032932596.1; transl_table 11; exon_number 1;
R7A2020_RS02275	0	10	4	0	1	2	1	2	5	0	0	0	0	1	0	0	0	417	37	438	319	511	240	61	ATP-dependent protease ATPase subunit HslU; protein_id WP_032932595.1; transl_table 11; exon_number 1;
R7A2020_RS02280	2	3	5	0	4	1	0	0	3	0	1	0	0	0	0	0	0	309	35	379	336	354	267	39	DUF1402 family protein; protein_id WP_032932594.1; transl_table 11; exon_number 1;
R7A2020_RS02285	1	5	3	0	2	1	1	3	7	0	0	0	0	0	0	0	0	411	137	560	126	515	273	37	FAD-dependent oxidoreductase; protein_id WP_032932593.1; transl_table 11; exon_number 1;
R7A2020_RS02290	1	5	2	0	0	3	0	1	1	0	0	1	0	0	0	0	0	334	144	362	172	320	147	18	MocE family 2Fe-2S type ferredoxin; protein_id WP_032932592.1; transl_table 11; exon_number 1;
R7A2020_RS02295	1	25	24	1	3	6	8	2	16	0	0	0	1	2	0	2	2	1926	584	1952	872	2055	974	207	fatty acid desaturase family protein; protein_id WP_032933945.1; transl_table 11; exon_number 1;
R7A2020_RS02300	0	2	3	0	1	2	0	1	1	0	0	0	0	0	0	0	0	87	26	278	82	129	57	8	LacI family DNA-binding transcriptional regulator; protein_id WP_032932591.1; transl_table 11; exon_number 1;
R7A2020_RS02305	1	18	12	0	6	17	4	1	7	0	0	0	2	1	0	0	0	3816	815	1081	856	1187	704	90	sugar ABC transporter substrate-binding protein; protein_id WP_010912865.1; transl_table 11; exon_number 1;
R7A2020_RS02310	0	7	9	1	1	7	3	4	6	0	0	1	0	0	0	0	0	1246	261	515	343	572	247	50	ABC transporter permease; protein_id WP_010912864.1; transl_table 11; exon_number 1;
R7A2020_RS02315	1	5	8	0	0	3	2	1	3	0	0	0	0	0	0	0	1	718	120	296	225	321	212	29	ATP-binding cassette domain-containing protein; protein_id WP_010912863.1; transl_table 11; exon_number 1;
R7A2020_RS02320	0	2	4	0	0	1	1	1	2	0	0	0	0	0	0	0	0	407	92	271	123	213	63	13	inositol 2-dehydrogenase; protein_id WP_010912862.1; transl_table 11; exon_number 1;
R7A2020_RS02325	0	3	3	0	1	0	1	0	2	0	0	0	0	0	0	0	0	355	87	341	57	305	131	31	SDR family oxidoreductase; protein_id WP_032932589.1; transl_table 11; exon_number 1;
R7A2020_RS02330	0	8	18	0	4	5	1	3	1	0	1	0	0	0	0	0	0	824	48	779	670	1260	655	116	3-deoxy-7-phosphoheptulonate synthase; protein_id WP_010912860.1; transl_table 11; exon_number 1;
R7A2020_RS02335	0	1	1	0	0	0	0	0	0	0	0	0	0	0	0	0	0	2	1	92	2	16	4	1	LysE family translocator; protein_id WP_032932587.1; transl_table 11; exon_number 1;
R7A2020_RS02340	0	0	0	0	0	1	0	0	0	0	0	0	0	0	0	0	0	15	1	130	8	47	48	11	YafY family protein; protein_id WP_032932586.1; transl_table 11; exon_number 1;
R7A2020_RS02345	0	3	1	0	0	0	1	0	2	0	0	0	0	1	0	0	0	177	46	234	59	139	75	23	Gfo/Idh/MocA family oxidoreductase; protein_id WP_032932585.1; transl_table 11; exon_number 1;
R7A2020_RS02350	0	1	0	0	0	1	0	2	3	0	0	0	0	0	0	0	0	95	7	264	86	159	122	19	MurR/RpiR family transcriptional regulator; protein_id WP_032932584.1; transl_table 11; exon_number 1;
R7A2020_RS02355	0	7	6	0	1	2	1	1	6	0	0	0	0	0	0	0	0	562	132	582	208	460	346	39	5-dehydro-2-deoxygluconokinase; protein_id WP_032932583.1; transl_table 11; exon_number 1;
R7A2020_RS02360	1	8	7	0	1	3	3	0	6	0	0	0	0	0	0	0	0	693	117	545	255	627	310	58	3D-(3,5/4)-trihydroxycyclohexane-1,2-dione acylhydrolase (decyclizing); protein_id WP_032933944.1; transl_table 11; exon_number 1;
R7A2020_RS02365	0	3	4	0	2	2	0	0	1	0	0	1	0	0	0	0	0	415	77	333	141	441	223	49	myo-inosose-2 dehydratase; protein_id WP_032932582.1; transl_table 11; exon_number 1;
R7A2020_RS02370	0	1	0	0	0	1	0	0	0	0	0	0	0	0	0	0	0	42	5	58	15	75	21	7	DUF3329 domain-containing protein; protein_id WP_032932581.1; transl_table 11; exon_number 1;
R7A2020_RS02375	0	3	2	0	0	1	0	0	2	0	0	0	0	0	0	0	0	274	46	318	149	262	146	24	5-deoxy-glucuronate isomerase; protein_id WP_032932579.1; transl_table 11; exon_number 1;
R7A2020_RS02380	1	22	12	1	5	1	2	2	7	0	0	0	1	0	0	0	0	987	57	1108	273	1287	683	135	DUF1045 domain-containing protein; protein_id WP_032932578.1; transl_table 11; exon_number 1;
R7A2020_RS02385	0	25	12	0	2	5	1	3	17	1	0	0	0	0	1	0	0	1022	69	910	210	1260	770	252	alpha-D-ribose 1-methylphosphonate 5-triphosphate diphosphatase; protein_id WP_032932577.1; transl_table 11; exon_number 1;
R7A2020_RS02390	1	11	6	0	0	3	0	1	3	0	0	0	0	0	0	1	0	370	16	498	55	675	446	162	phosphonate metabolism protein/1,5-bisphosphokinase (PRPP-forming) PhnN; protein_id WP_032932575.1; transl_table 11; exon_number 1;
R7A2020_RS02395	0	0	1	0	0	0	0	1	2	0	0	0	0	0	0	0	0	55	4	215	8	67	79	29	COG4280 domain-containing protein; protein_id WP_032932574.1; transl_table 11; exon_number 1;
R7A2020_RS02400	0	0	1	1	0	0	0	0	0	0	0	0	0	0	0	0	0	13	3	82	5	24	25	2	hypothetical protein; protein_id WP_032932573.1; transl_table 11; exon_number 1;
R7A2020_RS02405	0	6	3	0	2	1	0	2	4	0	0	0	0	0	0	0	0	265	30	343	102	356	246	42	ABC transporter permease; protein_id WP_032932571.1; transl_table 11; exon_number 1;
R7A2020_RS02410	0	7	8	0	0	3	0	0	4	0	0	0	0	0	0	0	0	275	41	357	107	290	176	31	sugar ABC transporter ATP-binding protein; protein_id WP_032933943.1; transl_table 11; exon_number 1;
R7A2020_RS02415	4	77	47	0	15	17	7	10	29	2	2	0	0	1	1	2	3	5731	556	2045	1788	5389	2548	389	sugar-binding protein; protein_id WP_032932569.1; transl_table 11; exon_number 1;
R7A2020_RS02420	0	0	0	0	0	1	1	1	1	0	0	0	0	0	0	0	0	155	3	254	53	210	81	26	LacI family DNA-binding transcriptional regulator; protein_id WP_032932568.1; transl_table 11; exon_number 1;
R7A2020_RS02430	0	6	3	0	0	0	0	1	1	0	0	0	0	0	0	0	0	194	30	211	140	229	140	25	hypothetical protein; protein_id WP_065141569.1; transl_table 11; exon_number 1;
R7A2020_RS02435	0	1	1	0	0	0	0	0	0	0	0	0	0	0	0	0	0	10	3	51	8	3	8	1	tRNA-Arg; transcript_biotype tRNA;
R7A2020_RS02440	1	10	7	0	1	2	1	6	6	0	0	0	0	0	0	0	0	493	46	468	295	533	317	65	DUF1003 domain-containing protein; protein_id WP_032932566.1; transl_table 11; exon_number 1;
R7A2020_RS02445	0	9	2	0	0	1	1	0	2	1	0	0	1	0	0	1	0	300	20	331	168	211	137	35	D-alanyl-D-alanine carboxypeptidase family protein; protein_id WP_032932564.1; transl_table 11; exon_number 1;
R7A2020_RS02450	1	1	5	0	0	2	0	1	4	0	0	0	0	0	0	0	0	108	15	406	66	180	139	14	methyl-accepting chemotaxis protein; protein_id WP_032932563.1; transl_table 11; exon_number 1;
R7A2020_RS02455	0	2	2	0	0	0	1	0	2	0	1	0	0	0	0	0	0	160	1	234	61	200	80	16	hypothetical protein; protein_id WP_032932561.1; transl_table 11; exon_number 1;
R7A2020_RS02460	0	1	2	0	0	0	1	0	0	0	0	0	0	0	0	0	0	125	5	184	43	146	145	17	nucleoside triphosphate hydrolase; protein_id WP_032932560.1; transl_table 11; exon_number 1;
R7A2020_RS02465	2	30	26	0	3	2	1	4	11	1	0	1	0	2	0	0	0	360	53	683	1543	2147	1340	155	hypothetical protein; protein_id WP_010912834.1; transl_table 11; exon_number 1;
R7A2020_RS02470	0	0	1	0	1	0	0	0	3	0	0	0	0	0	0	0	0	231	16	215	41	196	99	20	glutathione S-transferase N-terminal domain-containing protein; protein_id WP_032932558.1; transl_table 11; exon_number 1;
R7A2020_RS02475	0	5	9	0	1	2	3	2	4	0	0	0	0	0	1	0	0	483	29	568	198	631	491	138	beta-ketoacyl-[acyl-carrier-protein] synthase family protein; protein_id WP_010912832.1; transl_table 11; exon_number 1;
R7A2020_RS02480	0	4	6	0	0	1	1	1	4	0	0	0	0	0	0	0	1	368	35	306	148	369	276	57	acyl carrier protein; protein_id WP_032932557.1; transl_table 11; exon_number 1;
R7A2020_RS02485	0	0	2	0	0	0	1	0	2	0	0	0	0	0	0	1	0	75	5	196	47	184	126	29	urease accessory protein UreD; protein_id WP_032932556.1; transl_table 11; exon_number 1;
R7A2020_RS02490	0	2	1	0	0	0	0	0	0	0	0	0	0	0	0	0	0	39	3	120	23	113	48	9	urease subunit gamma; protein_id WP_010912829.1; transl_table 11; exon_number 1;
R7A2020_RS02495	0	1	3	0	1	0	0	0	0	0	0	0	0	0	0	0	0	137	9	120	64	181	97	20	DUF1272 domain-containing protein; protein_id WP_010912828.1; transl_table 11; exon_number 1;
R7A2020_RS02500	0	0	2	0	1	0	0	0	0	0	0	0	0	0	1	0	0	186	8	220	93	314	132	31	HupE/UreJ family protein; protein_id WP_032932555.1; transl_table 11; exon_number 1;
R7A2020_RS02505	0	6	2	0	1	0	0	2	2	0	0	0	0	0	0	0	0	163	5	153	51	239	107	21	urease subunit beta; protein_id WP_010912826.1; transl_table 11; exon_number 1;
R7A2020_RS02510	0	4	2	0	1	0	1	5	5	0	0	0	0	0	0	0	0	183	12	234	362	429	296	29	hypothetical protein; protein_id WP_032932554.1; transl_table 11; exon_number 1;
R7A2020_RS02515	2	19	28	1	6	10	8	7	13	0	2	0	0	1	0	1	2	1801	135	1459	1869	2358	1310	234	hypothetical protein; protein_id WP_080512088.1; transl_table 11; exon_number 1;
R7A2020_RS02520	1	10	9	0	1	5	0	0	2	0	0	0	0	0	0	2	0	370	29	431	225	577	324	56	urease subunit alpha; protein_id WP_164987043.1; transl_table 11; exon_number 1;
R7A2020_RS02525	0	1	1	0	0	2	0	0	0	0	0	0	0	0	0	0	0	29	6	86	29	50	50	2	hypothetical protein; protein_id WP_032932553.1; transl_table 11; exon_number 1;
R7A2020_RS02530	0	8	0	0	0	1	1	0	0	0	0	0	0	0	0	0	0	166	7	175	70	290	145	29	glutathione S-transferase family protein; protein_id WP_010912821.1; transl_table 11; exon_number 1;
R7A2020_RS02535	0	2	3	0	0	1	0	0	2	0	0	0	0	0	0	0	0	130	9	237	54	250	113	22	urease accessory protein UreE; protein_id WP_032932551.1; transl_table 11; exon_number 1;
R7A2020_RS02540	0	1	0	0	0	0	1	0	1	0	0	0	0	0	0	0	0	40	4	158	19	100	82	18	urease accessory protein UreF; protein_id WP_032932550.1; transl_table 11; exon_number 1;
R7A2020_RS02545	0	0	1	0	0	0	0	0	1	0	0	0	0	0	0	0	0	31	0	63	2	20	4	6	DUF3995 domain-containing protein; protein_id WP_032932549.1; transl_table 11; exon_number 1;
R7A2020_RS02550	0	6	3	0	1	2	0	0	0	0	0	0	0	0	0	0	0	319	8	184	98	347	148	38	urease accessory protein UreG; protein_id WP_010912817.1; transl_table 11; exon_number 1;
R7A2020_RS02555	1	10	5	0	3	2	0	1	4	0	0	0	0	0	1	0	0	455	67	421	290	558	344	58	class II aldolase and adducin N-terminal domain-containing protein; protein_id WP_032932548.1; transl_table 11; exon_number 1;
R7A2020_RS02560	0	2	2	0	1	0	2	1	1	0	0	0	0	0	0	0	0	113	15	148	91	154	116	13	HAD family phosphatase; protein_id WP_010912815.1; transl_table 11; exon_number 1;
R7A2020_RS02565	0	0	3	0	0	3	0	1	1	0	0	0	0	0	0	0	0	87	10	283	44	207	101	30	sugar-binding transcriptional regulator; protein_id WP_010912814.1; transl_table 11; exon_number 1;
R7A2020_RS02570	0	2	1	0	0	0	0	0	1	0	0	0	0	0	0	0	0	38	7	114	28	117	55	13	hypothetical protein; protein_id WP_010912813.1; transl_table 11; exon_number 1;
R7A2020_RS02575	0	1	2	0	0	0	0	0	0	0	0	0	0	0	0	0	0	97	12	284	36	162	126	31	transcriptional regulator GcvA; protein_id WP_032932546.1; transl_table 11; exon_number 1;
R7A2020_RS02580	4	27	14	0	4	10	6	5	18	0	0	0	0	2	0	1	0	2477	189	1024	872	1401	601	115	sugar ABC transporter substrate-binding protein; protein_id WP_010912811.1; transl_table 11; exon_number 1;
R7A2020_RS02585	0	2	2	0	0	0	0	0	1	0	0	0	0	0	0	0	0	313	20	110	125	130	25	7	sugar ABC transporter permease; protein_id WP_032932545.1; transl_table 11; exon_number 1;
R7A2020_RS02590	1	0	2	0	0	0	0	1	0	0	0	0	0	0	0	0	0	210	9	127	73	73	43	6	carbohydrate ABC transporter permease; protein_id WP_010912809.1; transl_table 11; exon_number 1;
R7A2020_RS02595	0	1	4	0	0	1	1	1	0	0	0	0	0	0	0	0	0	235	9	211	58	149	65	10	ABC transporter ATP-binding protein; protein_id WP_032932544.1; transl_table 11; exon_number 1;
R7A2020_RS02600	0	1	1	0	0	1	0	0	0	0	0	0	0	0	0	0	0	60	4	86	17	37	37	5	L-iditol 2-dehydrogenase; protein_id WP_032932542.1; transl_table 11; exon_number 1;
R7A2020_RS02605	0	4	3	0	0	1	2	1	2	0	0	0	0	0	0	0	0	208	22	224	91	190	40	11	mannitol dehydrogenase family protein; protein_id WP_032932541.1; transl_table 11; exon_number 1;
R7A2020_RS02610	0	0	0	0	0	0	0	0	0	0	0	0	0	0	0	0	0	3	0	96	5	14	5	1	HAD-IA family hydrolase; protein_id WP_032932540.1; transl_table 11; exon_number 1;
R7A2020_RS02615	0	3	3	0	1	0	1	0	1	0	0	0	0	0	0	0	0	112	7	291	19	186	86	38	FGGY-family carbohydrate kinase; protein_id WP_032932539.1; transl_table 11; exon_number 1;
R7A2020_RS02620	0	0	2	0	0	0	1	1	0	0	0	0	0	0	0	0	0	30	0	148	3	28	24	3	sn-glycerol-3-phosphate ABC transporter ATP-binding protein UgpC; protein_id WP_032933941.1; transl_table 11; exon_number 1;
R7A2020_RS02625	0	0	0	0	0	0	0	0	1	0	0	0	0	0	0	0	0	19	2	132	2	16	18	0	NAD(P)-dependent alcohol dehydrogenase; protein_id WP_032932538.1; transl_table 11; exon_number 1;
R7A2020_RS02630	0	1	0	0	0	0	0	0	1	0	0	0	0	0	1	0	0	9	0	74	2	19	6	3	carbohydrate ABC transporter permease; protein_id WP_032932537.1; transl_table 11; exon_number 1;
R7A2020_RS02635	0	1	0	0	0	0	0	0	1	0	0	0	0	0	0	0	0	18	1	43	0	12	3	0	sugar ABC transporter permease; protein_id WP_032932536.1; transl_table 11; exon_number 1;
R7A2020_RS02640	0	0	0	0	0	0	0	0	1	0	0	0	0	0	0	0	0	61	4	197	3	85	47	6	extracellular solute-binding protein; protein_id WP_032932535.1; transl_table 11; exon_number 1;
R7A2020_RS02645	0	2	1	0	7	0	0	0	1	0	0	0	0	1	0	0	0	52	4	113	45	111	69	11	AraC family transcriptional regulator; protein_id WP_032933940.1; transl_table 11; exon_number 1;
R7A2020_RS02650	0	2	11	0	0	0	1	0	2	0	0	0	0	1	0	0	0	131	27	453	74	243	203	43	MATE family efflux transporter; protein_id WP_032932533.1; transl_table 11; exon_number 1;
R7A2020_RS02655	0	0	2	0	0	0	0	0	0	0	0	0	0	0	0	0	0	6	0	33	0	3	14	1	cytochrome c family protein; protein_id WP_051402044.1; transl_table 11; exon_number 1;
R7A2020_RS02660	0	1	0	1	1	0	0	0	1	0	0	0	0	0	0	0	0	19	5	139	1	81	54	16	dienelactone hydrolase family protein; protein_id WP_032932531.1; transl_table 11; exon_number 1;
R7A2020_RS02665	0	3	2	0	0	0	2	1	1	0	0	0	0	0	1	0	0	92	17	230	32	233	95	12	AraC family transcriptional regulator; protein_id WP_032932530.1; transl_table 11; exon_number 1;
R7A2020_RS02670	0	2	0	0	0	0	0	0	1	0	0	0	0	0	0	0	0	4	4	78	24	31	25	1	amino acid ABC transporter permease; protein_id WP_010912793.1; transl_table 11; exon_number 1;
R7A2020_RS02675	0	2	2	0	0	0	0	0	1	0	0	0	0	0	0	0	0	35	3	117	30	95	54	11	amino acid ABC transporter permease; protein_id WP_156315369.1; transl_table 11; exon_number 1;
R7A2020_RS02680	1	8	10	0	1	1	0	1	7	0	0	0	0	0	0	0	0	326	26	243	342	498	342	68	transporter substrate-binding domain-containing protein; protein_id WP_032932527.1; transl_table 11; exon_number 1;
R7A2020_RS02685	0	11	9	0	1	5	1	3	2	0	0	0	0	0	0	0	0	404	30	375	191	539	301	32	agmatinase; protein_id WP_032932526.1; transl_table 11; exon_number 1;
R7A2020_RS02690	0	0	0	0	0	0	0	0	2	0	0	0	0	0	0	0	0	46	4	152	48	62	59	14	transcriptional regulator GcvA; protein_id WP_010912789.1; transl_table 11; exon_number 1;
R7A2020_RS02695	2	13	8	0	1	0	2	1	6	0	0	0	0	0	0	1	0	445	48	509	176	553	333	70	nicotinate phosphoribosyltransferase; protein_id WP_032932525.1; transl_table 11; exon_number 1;
R7A2020_RS02705	0	4	0	0	0	1	0	1	0	0	0	0	0	0	0	0	0	42	5	184	9	72	36	11	hypothetical protein; protein_id WP_032932524.1; transl_table 11; exon_number 1;
R7A2020_RS02710	0	44	39	0	5	8	8	10	22	2	0	0	0	0	1	2	1	1802	146	1919	1611	3493	1973	293	ABC transporter substrate-binding protein; protein_id WP_032932523.1; transl_table 11; exon_number 1;
R7A2020_RS02715	0	3	1	0	0	0	0	0	1	0	0	0	0	0	0	0	0	41	4	169	8	137	65	19	branched-chain amino acid ABC transporter permease; protein_id WP_032932522.1; transl_table 11; exon_number 1;
R7A2020_RS02720	0	0	0	0	1	1	0	0	2	0	0	0	0	0	0	0	0	40	4	146	19	88	57	4	branched-chain amino acid ABC transporter permease; protein_id WP_032932521.1; transl_table 11; exon_number 1;
R7A2020_RS02725	0	2	3	0	0	0	0	0	0	0	0	0	0	0	0	0	0	40	3	120	21	67	36	6	ABC transporter ATP-binding protein; protein_id WP_032933937.1; transl_table 11; exon_number 1;
R7A2020_RS02730	0	0	4	0	0	0	0	0	1	0	0	0	0	0	0	0	0	30	3	169	14	56	64	13	ABC transporter ATP-binding protein; protein_id WP_032932520.1; transl_table 11; exon_number 1;
R7A2020_RS02735	0	5	1	0	0	1	1	2	3	0	1	0	0	0	0	0	0	111	7	368	22	172	116	22	sodium:proton antiporter; protein_id WP_032932519.1; transl_table 11; exon_number 1;
R7A2020_RS02740	1	8	8	0	0	2	2	3	3	0	0	0	0	0	1	0	0	551	26	474	144	733	398	58	bifunctional nicotinamidase/pyrazinamidase; protein_id WP_032932517.1; transl_table 11; exon_number 1;
R7A2020_RS02745	1	12	5	0	0	4	0	2	8	0	0	0	0	0	1	1	0	302	26	494	207	1177	861	187	xanthine dehydrogenase family protein subunit M; protein_id WP_032932516.1; transl_table 11; exon_number 1;
R7A2020_RS02750	0	8	6	0	3	2	3	2	5	0	0	0	0	0	1	1	0	350	41	856	291	1460	1072	256	molybdopterin-dependent oxidoreductase; protein_id WP_051402101.1; transl_table 11; exon_number 1;
R7A2020_RS02755	0	15	18	0	0	2	0	1	12	0	0	0	0	0	0	0	0	377	26	553	202	1471	1138	175	hypothetical protein; protein_id WP_032932514.1; transl_table 11; exon_number 1;
R7A2020_RS02760	0	2	1	0	0	0	0	0	0	0	0	0	1	0	0	0	0	43	0	188	22	298	231	35	thiamine biosynthesis protein ApbE; protein_id WP_032933936.1; transl_table 11; exon_number 1;
R7A2020_RS02765	0	5	2	0	0	0	0	0	2	0	0	0	0	0	0	0	0	107	3	159	45	272	219	35	amino acid synthesis family protein; protein_id WP_010912775.1; transl_table 11; exon_number 1;
R7A2020_RS02770	0	0	4	0	0	1	0	0	1	0	0	0	0	0	0	0	0	48	2	99	30	160	139	20	MarR family transcriptional regulator; protein_id WP_010912774.1; transl_table 11; exon_number 1;
R7A2020_RS02775	0	2	1	0	0	1	0	0	3	0	0	0	0	1	0	0	0	57	3	147	21	83	46	13	inositol monophosphatase family protein; protein_id WP_032932512.1; transl_table 11; exon_number 1;
R7A2020_RS02780	0	0	0	0	0	0	0	0	1	0	0	0	0	0	0	0	0	61	0	179	28	64	64	7	LLM class flavin-dependent oxidoreductase; protein_id WP_032932511.1; transl_table 11; exon_number 1;
R7A2020_RS02785	0	0	1	0	0	0	0	1	0	0	0	0	0	0	0	0	0	52	11	184	34	52	29	15	arylamine N-acetyltransferase; protein_id WP_244966450.1; transl_table 11; exon_number 1;
R7A2020_RS02790	0	0	2	0	2	1	0	0	1	0	0	0	0	0	0	0	0	70	21	123	133	209	126	17	AI-2E family transporter; protein_id WP_032933935.1; transl_table 11; exon_number 1;
R7A2020_RS02795	0	9	9	0	0	1	0	1	2	0	0	0	0	0	0	0	0	199	17	331	66	331	150	27	LLM class flavin-dependent oxidoreductase; protein_id WP_032932510.1; transl_table 11; exon_number 1;
R7A2020_RS02800	1	28	15	0	3	3	2	8	10	1	0	0	0	0	0	0	0	1694	167	1475	926	1648	1000	268	DUF6481 family protein; protein_id WP_027047610.1; transl_table 11; exon_number 1;
R7A2020_RS02805	0	1	3	0	0	0	0	0	1	0	0	0	0	0	0	0	0	75	6	133	16	84	38	10	quaternary ammonium compound efflux SMR transporter SugE; protein_id WP_010912766.1; transl_table 11; exon_number 1;
R7A2020_RS02810	0	7	0	0	0	0	0	1	0	0	0	0	0	0	0	0	0	105	7	258	42	153	118	24	transglutaminase family protein; protein_id WP_010912765.1; transl_table 11; exon_number 1;
R7A2020_RS02815	0	5	1	0	1	1	1	0	2	0	0	0	0	0	0	0	0	54	3	204	56	176	83	18	cation diffusion facilitator family transporter; protein_id WP_032932509.1; transl_table 11; exon_number 1;
R7A2020_RS02820	0	1	4	0	0	0	0	1	0	0	0	0	1	0	0	0	0	133	23	185	164	134	54	16	GFA family protein; protein_id WP_032932508.1; transl_table 11; exon_number 1;
R7A2020_RS02825	1	9	2	0	1	1	1	0	2	0	0	0	0	0	0	0	0	245	22	335	166	404	234	44	methyltransferase domain-containing protein; protein_id WP_032932507.1; transl_table 11; exon_number 1;
R7A2020_RS02830	0	4	4	0	0	2	0	0	4	0	0	0	0	0	0	0	0	219	14	352	75	246	156	41	DNA recombination protein RmuC; protein_id WP_032932506.1; transl_table 11; exon_number 1;
R7A2020_RS02835	0	3	5	0	1	0	0	0	2	0	0	0	0	0	0	0	0	246	21	197	171	307	116	20	peptide deformylase; protein_id WP_010912760.1; transl_table 11; exon_number 1;
R7A2020_RS02840	1	1	6	0	0	1	1	1	1	1	0	0	0	0	0	0	0	154	19	289	156	276	243	44	methionyl-tRNA formyltransferase; protein_id WP_032932503.1; transl_table 11; exon_number 1;
R7A2020_RS02845	0	5	5	0	0	1	2	1	0	0	0	0	0	0	0	0	0	236	10	379	52	405	280	57	N-acetyltransferase; protein_id WP_010912758.1; transl_table 11; exon_number 1;
R7A2020_RS02850	0	4	5	0	1	0	0	1	1	0	0	0	0	0	0	0	0	131	8	331	72	220	157	53	tRNA pseudouridine(38-40) synthase TruA; protein_id WP_032932502.1; transl_table 11; exon_number 1;
R7A2020_RS02855	0	2	2	0	0	0	0	0	0	0	0	0	0	0	0	0	0	35	6	112	17	67	34	6	hypothetical protein; protein_id WP_010912756.1; transl_table 11; exon_number 1;
R7A2020_RS02860	1	3	1	0	0	1	2	0	3	0	0	0	0	0	0	0	0	155	13	289	93	197	149	36	succinyl-diaminopimelate desuccinylase; protein_id WP_032932501.1; transl_table 11; exon_number 1;
R7A2020_RS02865	0	5	2	0	0	0	2	1	1	0	0	0	0	0	0	0	0	76	4	237	29	185	145	36	2-dehydropantoate 2-reductase; protein_id WP_064987726.1; transl_table 11; exon_number 1;
R7A2020_RS02870	0	3	1	0	0	0	0	0	0	0	0	0	0	0	0	0	0	66	8	166	15	136	86	20	hypothetical protein; protein_id WP_032932499.1; transl_table 11; exon_number 1;
R7A2020_RS02875	0	1	2	0	0	0	0	0	1	0	0	0	0	0	0	0	0	44	1	38	11	36	37	26	DUF805 domain-containing protein; protein_id WP_010912753.1; transl_table 11; exon_number 1;
R7A2020_RS02880	0	4	3	0	1	0	1	0	1	0	0	0	0	0	1	0	0	130	20	157	147	233	175	25	DUF805 domain-containing protein; protein_id WP_032932498.1; transl_table 11; exon_number 1;
R7A2020_RS02885	0	5	1	0	0	0	1	0	0	0	0	0	0	0	0	0	0	214	26	266	129	335	171	32	2,3,4,5-tetrahydropyridine-2,6-dicarboxylate N-succinyltransferase; protein_id WP_032932497.1; transl_table 11; exon_number 1;
R7A2020_RS02890	0	7	0	0	0	1	1	0	0	0	0	0	0	0	0	0	0	155	21	239	81	164	85	18	LOG family protein; protein_id WP_027047607.1; transl_table 11; exon_number 1;
R7A2020_RS02895	0	2	2	0	0	3	0	0	3	0	0	0	0	0	0	0	0	178	12	211	99	226	149	37	pyrimidine 5'-nucleotidase; protein_id WP_032932496.1; transl_table 11; exon_number 1;
R7A2020_RS02900	0	2	1	0	0	1	0	0	0	0	0	0	0	0	0	0	0	54	7	175	11	71	34	9	GGDEF domain-containing protein; protein_id WP_010912748.1; transl_table 11; exon_number 1;
R7A2020_RS02905	0	0	1	0	0	0	0	0	1	0	0	0	0	0	0	0	0	78	4	46	22	88	48	11	hypothetical protein; protein_id WP_032932495.1; transl_table 11; exon_number 1;
R7A2020_RS02910	0	5	5	0	0	1	1	0	3	0	0	0	3	0	1	0	0	342	21	408	94	538	221	82	GMC family oxidoreductase; protein_id WP_032932494.1; transl_table 11; exon_number 1;
R7A2020_RS02915	0	1	0	0	0	1	0	0	0	0	0	0	0	0	0	0	0	19	0	203	25	39	20	9	NAD(P)/FAD-dependent oxidoreductase; protein_id WP_032932493.1; transl_table 11; exon_number 1;
R7A2020_RS02920	0	0	1	0	0	0	0	0	0	0	0	0	0	0	0	0	0	12	0	36	2	24	6	0	hypothetical protein; protein_id WP_010912744.1; transl_table 11; exon_number 1;
R7A2020_RS02925	0	1	1	0	0	0	1	1	2	0	0	0	0	0	0	0	0	34	0	126	4	67	29	7	MarR family transcriptional regulator; protein_id WP_032932490.1; transl_table 11; exon_number 1;
R7A2020_RS02930	0	1	0	0	0	1	2	2	2	0	0	0	0	0	0	0	0	128	10	140	171	164	97	19	TetR/AcrR family transcriptional regulator; protein_id WP_032932488.1; transl_table 11; exon_number 1;
R7A2020_RS02935	0	1	0	0	1	0	0	1	2	0	0	0	0	0	0	0	0	76	2	89	49	73	54	8	VOC family protein; protein_id WP_032932485.1; transl_table 11; exon_number 1;
R7A2020_RS02940	5	35	33	0	12	7	13	7	21	1	0	0	2	1	1	0	1	1983	95	1464	2629	2172	1466	255	phenylalanine 4-monooxygenase; protein_id WP_032932484.1; transl_table 11; exon_number 1;
R7A2020_RS02945	0	1	0	0	0	0	1	0	1	0	0	0	0	0	0	0	0	33	10	105	30	96	49	4	Lrp/AsnC family transcriptional regulator; protein_id WP_010912739.1; transl_table 11; exon_number 1;
R7A2020_RS02950	0	2	2	0	0	0	0	1	0	0	0	0	0	0	0	0	0	11	0	194	18	31	15	8	magnesium-protoporphyrin IX monomethyl ester anaerobic oxidative cyclase; protein_id WP_032932482.1; transl_table 11; exon_number 1;
R7A2020_RS02955	0	0	0	0	0	0	0	0	0	0	0	0	0	0	0	0	0	7	3	20	9	14	0	1	RidA family protein; protein_id WP_010912737.1; transl_table 11; exon_number 1;
R7A2020_RS02960	0	13	11	0	5	1	3	3	6	0	0	0	0	0	0	2	0	507	37	527	301	631	282	109	acetylglutamate kinase; protein_id WP_010912736.1; transl_table 11; exon_number 1;
R7A2020_RS02965	0	9	3	0	3	1	4	2	4	0	0	0	0	0	0	0	0	214	19	457	153	512	269	48	amidase; protein_id WP_032932481.1; transl_table 11; exon_number 1;
R7A2020_RS02970	0	7	6	0	0	2	0	2	3	0	0	0	0	0	1	0	0	206	39	202	229	365	216	48	sigma-70 family RNA polymerase sigma factor; protein_id WP_032933934.1; transl_table 11; exon_number 1;
R7A2020_RS02975	0	4	2	0	0	0	0	0	2	0	0	0	0	0	0	0	0	104	10	185	92	175	117	25	anti-sigma factor; protein_id WP_080680361.1; transl_table 11; exon_number 1;
R7A2020_RS02980	0	3	3	0	1	0	0	0	1	0	0	0	0	0	0	0	0	471	101	159	130	153	45	13	fasciclin domain-containing protein; protein_id WP_032933933.1; transl_table 11; exon_number 1;
R7A2020_RS02985	1	14	7	0	2	4	3	0	6	0	0	0	1	0	0	0	0	667	95	432	354	1011	543	67	peptide-methionine (R)-S-oxide reductase MsrB; protein_id WP_032933931.1; transl_table 11; exon_number 1;
R7A2020_RS02990	1	54	43	0	6	17	6	7	24	2	0	0	0	1	0	0	0	1588	140	1633	2181	3764	2284	610	DHA2 family efflux MFS transporter permease subunit; protein_id WP_010912730.1; transl_table 11; exon_number 1;
R7A2020_RS02995	0	56	39	1	8	9	5	10	22	0	0	0	0	2	2	3	0	1884	192	1333	2545	3606	2143	545	HlyD family secretion protein; protein_id WP_032932479.1; transl_table 11; exon_number 1;
R7A2020_RS03000	3	30	30	0	8	9	8	11	10	0	0	0	0	0	0	1	0	1154	127	1152	2302	2312	1160	251	TetR/AcrR family transcriptional regulator; protein_id WP_010912728.1; transl_table 11; exon_number 1;
R7A2020_RS03005	0	3	2	0	0	0	1	0	1	0	0	0	0	0	0	1	0	102	7	164	69	141	87	27	ribosome biogenesis GTP-binding protein YihA/YsxC; protein_id WP_019862432.1; transl_table 11; exon_number 1;
R7A2020_RS03010	0	5	4	0	0	0	1	1	2	0	0	0	0	0	0	0	0	237	28	238	259	318	161	39	CatB-related O-acetyltransferase; protein_id WP_032932478.1; transl_table 11; exon_number 1;
R7A2020_RS03015	0	4	0	1	2	3	3	1	4	0	2	0	0	0	1	0	0	596	119	231	394	395	117	34	fasciclin domain-containing protein; protein_id WP_010912725.1; transl_table 11; exon_number 1;
R7A2020_RS03020	3	25	27	0	4	8	6	4	10	1	0	0	0	1	1	0	0	1759	142	1270	875	1529	872	214	membrane protein insertase YidC; protein_id WP_032932477.1; transl_table 11; exon_number 1;
R7A2020_RS03025	2	5	9	0	0	2	1	2	2	0	0	0	0	0	0	0	1	693	50	386	295	576	284	144	ribonuclease P protein component; protein_id WP_032932476.1; transl_table 11; exon_number 1;
R7A2020_RS03030	4	67	63	0	17	26	12	19	48	2	1	0	1	2	3	1	0	6332	650	4162	3308	6390	3837	1434	50S ribosomal protein L34; protein_id WP_008833937.1; transl_table 11; exon_number 1;
R7A2020_RS03035	0	16	15	0	2	5	4	3	13	0	0	0	0	1	0	0	0	1091	54	1352	307	1567	1017	296	HAMP domain-containing sensor histidine kinase; protein_id WP_032932475.1; transl_table 11; exon_number 1;
R7A2020_RS03040	0	1	6	0	1	0	0	1	0	0	0	0	0	1	0	1	0	46	14	132	74	106	83	24	tRNA-Arg; transcript_biotype tRNA;
R7A2020_RS03045	1	4	5	0	1	1	1	3	1	0	0	0	0	0	0	0	0	190	27	260	204	266	188	33	hypothetical protein; protein_id WP_065000047.1; transl_table 11; exon_number 1;
R7A2020_RS03050	0	0	0	0	0	0	0	0	0	0	0	0	0	0	0	0	0	2	0	32	8	0	12	0	hypothetical protein; protein_id WP_032932473.1; transl_table 11; exon_number 1;
R7A2020_RS03055	0	2	5	0	0	1	0	0	3	0	0	0	0	0	0	0	0	144	12	257	70	240	206	45	LysR family transcriptional regulator; protein_id WP_032932472.1; transl_table 11; exon_number 1;
R7A2020_RS03065	0	0	1	0	0	0	0	1	1	0	0	0	0	0	0	0	0	10	0	102	17	27	13	8	MBL fold metallo-hydrolase; protein_id WP_032932471.1; transl_table 11; exon_number 1;
R7A2020_RS03070	0	0	0	0	0	0	0	0	0	0	0	0	0	0	0	0	0	4	0	57	1	13	12	0	SDR family oxidoreductase; protein_id WP_032932470.1; transl_table 11; exon_number 1;
R7A2020_RS03075	0	0	0	0	0	0	0	0	0	0	0	0	0	0	0	0	0	13	4	23	13	16	16	2	DUF6130 family protein; pseudo true; transl_table 11; exon_number 1;
R7A2020_RS03080	0	4	0	0	0	0	0	0	1	0	0	0	0	1	0	0	0	38	5	47	111	168	81	2	hypothetical protein; protein_id WP_032932469.1; transl_table 11; exon_number 1;
R7A2020_RS03085	0	0	0	0	0	0	0	0	0	0	0	0	0	0	0	0	0	7	2	45	6	5	4	0	GNAT family N-acetyltransferase; protein_id WP_032932468.1; transl_table 11; exon_number 1;
R7A2020_RS03090	0	0	0	0	1	0	0	0	2	0	0	0	0	0	0	0	0	4	0	43	4	16	7	0	ketopantoate reductase C-terminal domain-containing protein; pseudo true; transl_table 11; exon_number 1;
R7A2020_RS03095	0	3	1	0	0	0	0	0	2	0	0	0	0	0	0	0	0	167	24	122	273	160	73	12	lysozyme inhibitor LprI family protein; protein_id WP_032932466.1; transl_table 11; exon_number 1;
R7A2020_RS03100	1	2	6	0	2	0	2	3	2	0	0	0	0	0	0	0	1	203	19	329	283	387	245	68	glycosyltransferase family 2 protein; protein_id WP_032932464.1; transl_table 11; exon_number 1;
R7A2020_RS03105	0	2	5	0	1	1	4	0	1	0	0	0	0	0	0	0	1	115	14	243	143	242	164	20	rhamnan synthesis F family protein; protein_id WP_080680358.1; transl_table 11; exon_number 1;
R7A2020_RS03110	0	7	3	0	2	1	1	2	4	0	0	0	0	0	1	1	0	299	47	495	380	459	342	72	glycoside hydrolase family 99-like domain-containing protein; protein_id WP_064987278.1; transl_table 11; exon_number 1;
R7A2020_RS03115	0	0	0	0	0	0	0	0	0	0	0	0	0	0	0	0	0	2	0	117	0	24	4	0	helix-turn-helix domain-containing protein; pseudo true; transl_table 11; exon_number 1;
R7A2020_RS03120	0	2	4	0	1	0	0	0	1	0	0	0	0	0	0	0	0	32	5	163	8	94	39	15	homoprotocatechuate degradation operon regulator HpaR; protein_id WP_169627183.1; transl_table 11; exon_number 1;
R7A2020_RS03125	0	9	5	0	0	1	0	2	4	0	0	0	0	0	0	0	0	128	11	219	539	481	273	39	MetQ/NlpA family lipoprotein; protein_id WP_032932462.1; transl_table 11; exon_number 1;
R7A2020_RS03130	0	1	1	0	1	0	0	0	2	0	0	0	0	0	0	0	0	22	2	226	62	77	37	9	methionine ABC transporter ATP-binding protein; protein_id WP_032932461.1; transl_table 11; exon_number 1;
R7A2020_RS03135	0	0	3	0	0	0	0	0	0	0	0	0	0	0	0	0	0	0	4	128	3	23	10	2	methionine ABC transporter permease; protein_id WP_032933927.1; transl_table 11; exon_number 1;
R7A2020_RS03140	0	0	0	0	0	0	0	1	1	0	0	0	0	0	0	0	0	41	6	190	39	99	47	9	aminomethyltransferase family protein; protein_id WP_244966451.1; transl_table 11; exon_number 1;
R7A2020_RS03145	0	3	6	0	0	0	1	1	3	0	0	0	0	0	0	0	0	174	19	164	147	252	149	27	ABC transporter substrate-binding protein; protein_id WP_032933926.1; transl_table 11; exon_number 1;
R7A2020_RS03150	0	13	6	0	1	2	1	0	4	0	0	0	0	0	1	0	0	257	16	504	145	774	485	101	hydantoinase B/oxoprolinase family protein; protein_id WP_032933925.1; transl_table 11; exon_number 1;
R7A2020_RS03155	0	20	19	0	2	4	1	5	10	0	0	0	1	0	0	0	0	583	30	977	326	1351	823	187	hydantoinase/oxoprolinase family protein; protein_id WP_032932459.1; transl_table 11; exon_number 1;
R7A2020_RS03160	1	54	27	0	8	5	8	10	13	0	0	0	0	0	1	0	0	1330	88	1335	2705	2854	1549	268	ferredoxin--NADP reductase; protein_id WP_010912705.1; transl_table 11; exon_number 1;
R7A2020_RS03165	2	40	23	0	0	9	5	3	14	0	1	0	1	0	0	0	0	2217	149	1524	877	2959	1436	338	deoxyribose-phosphate aldolase; protein_id WP_032933924.1; transl_table 11; exon_number 1;
R7A2020_RS03170	0	27	18	0	5	8	2	3	11	0	0	0	0	0	0	0	0	1722	98	1305	480	2215	1164	175	aldehyde dehydrogenase family protein; protein_id WP_032932458.1; transl_table 11; exon_number 1;
R7A2020_RS03175	0	9	5	0	1	3	1	2	3	0	0	0	0	0	0	0	0	396	44	371	391	583	213	58	SDR family oxidoreductase; protein_id WP_032932457.1; transl_table 11; exon_number 1;
R7A2020_RS03180	0	12	12	0	5	2	1	0	10	0	0	0	1	0	1	0	0	870	95	722	383	998	476	109	fumarylacetoacetate hydrolase family protein; protein_id WP_010912701.1; transl_table 11; exon_number 1;
R7A2020_RS03185	0	0	1	0	0	0	1	0	0	0	0	0	0	0	0	0	0	27	5	196	34	99	64	7	ABC transporter ATP-binding protein; protein_id WP_032932456.1; transl_table 11; exon_number 1;
R7A2020_RS03190	0	2	2	0	2	0	0	1	1	0	0	0	0	0	0	0	0	100	2	200	91	194	118	11	Gfo/Idh/MocA family oxidoreductase; protein_id WP_032932455.1; transl_table 11; exon_number 1;
R7A2020_RS03195	0	0	0	0	0	0	0	0	1	0	0	0	0	0	0	0	0	11	1	11	1	14	15	2	DUF4304 domain-containing protein; protein_id WP_010912698.1; transl_table 11; exon_number 1;
R7A2020_RS03200	0	3	1	0	0	0	0	0	2	0	0	0	0	0	0	0	0	55	2	95	20	93	32	8	carbohydrate ABC transporter permease; protein_id WP_010912697.1; transl_table 11; exon_number 1;
R7A2020_RS03205	0	0	1	0	0	0	0	0	3	0	0	0	0	0	1	0	0	142	15	164	84	242	91	21	sugar ABC transporter permease; protein_id WP_032932454.1; transl_table 11; exon_number 1;
R7A2020_RS03210	2	57	58	1	8	24	17	10	40	1	0	0	0	3	0	1	1	2696	197	2876	2945	4764	2886	498	ABC transporter substrate-binding protein; protein_id WP_010912695.1; transl_table 11; exon_number 1;
R7A2020_RS03215	0	1	4	0	0	0	1	0	3	0	0	0	0	0	0	0	0	134	13	310	115	280	210	47	N-acetylmuramic acid 6-phosphate etherase; protein_id WP_032932453.1; transl_table 11; exon_number 1;
R7A2020_RS03220	0	3	1	0	0	0	1	1	1	0	0	0	0	0	0	0	0	36	2	196	26	140	53	29	N-acetylglucosamine kinase; protein_id WP_010912693.1; transl_table 11; exon_number 1;
R7A2020_RS03225	0	2	0	0	0	0	0	0	0	0	0	0	0	0	0	0	0	27	1	101	1	33	35	8	GntR family transcriptional regulator; protein_id WP_010912692.1; transl_table 11; exon_number 1;
R7A2020_RS03230	0	4	3	0	1	0	1	0	0	0	0	0	0	0	0	0	0	53	6	186	37	95	59	27	SIS domain-containing protein; protein_id WP_032932452.1; transl_table 11; exon_number 1;
R7A2020_RS03235	0	0	0	0	0	0	0	0	1	0	0	0	0	0	0	0	0	53	2	153	27	84	69	16	N-acetylglucosamine-6-phosphate deacetylase; protein_id WP_032932451.1; transl_table 11; exon_number 1;
R7A2020_RS03240	0	0	0	0	0	0	0	0	1	0	0	0	0	0	0	0	0	15	3	223	8	43	16	0	NAD(P)/FAD-dependent oxidoreductase; protein_id WP_032932450.1; transl_table 11; exon_number 1;
R7A2020_RS03245	1	12	9	0	1	3	1	3	7	1	0	0	0	0	0	0	0	240	29	490	634	772	337	60	ABC transporter ATP-binding protein/permease; protein_id WP_032932449.1; transl_table 11; exon_number 1;
R7A2020_RS03250	0	1	6	0	0	0	1	0	2	0	0	0	0	0	0	0	0	234	10	425	122	259	151	53	malonyl-CoA synthase; protein_id WP_032932448.1; transl_table 11; exon_number 1;
R7A2020_RS03255	2	7	13	0	3	1	4	3	7	0	1	0	0	0	2	0	0	508	70	902	959	1065	552	124	GntR family transcriptional regulator; protein_id WP_010912686.1; transl_table 11; exon_number 1;
R7A2020_RS03260	0	3	6	0	2	1	1	1	1	0	0	0	0	0	0	0	0	302	31	391	149	436	286	73	ribulose-phosphate 3-epimerase; protein_id WP_010912685.1; transl_table 11; exon_number 1;
R7A2020_RS03265	0	9	17	0	2	5	3	1	10	0	0	0	0	0	0	1	1	470	38	972	268	971	738	138	hypothetical protein; protein_id WP_032932447.1; transl_table 11; exon_number 1;
R7A2020_RS03270	1	8	5	0	1	2	1	1	5	0	0	0	0	1	0	1	0	189	21	444	107	389	285	41	hypothetical protein; protein_id WP_032932446.1; transl_table 11; exon_number 1;
R7A2020_RS03275	12	128	118	0	36	43	22	30	64	6	2	1	1	2	2	7	2	8430	657	6144	9337	9687	4707	981	molecular chaperone DnaK; protein_id WP_010912682.1; transl_table 11; exon_number 1;
R7A2020_RS03280	1	9	5	0	3	3	0	1	4	0	0	0	0	0	0	1	0	467	47	629	336	531	277	54	molecular chaperone DnaJ; protein_id WP_010912681.1; transl_table 11; exon_number 1;
R7A2020_RS03285	0	41	39	0	9	11	3	5	17	0	0	0	0	1	1	2	0	2113	138	1982	1373	2580	1430	256	methyltransferase domain-containing protein; protein_id WP_010912680.1; transl_table 11; exon_number 1;
R7A2020_RS03290	0	4	3	0	0	1	0	0	3	1	0	0	0	0	0	0	0	272	15	286	166	325	153	38	NADPH-dependent FMN reductase; protein_id WP_032932445.1; transl_table 11; exon_number 1;
R7A2020_RS03295	0	3	3	0	1	1	1	0	2	0	0	0	0	0	0	0	0	136	13	147	76	167	86	16	orotidine-5'-phosphate decarboxylase; protein_id WP_010912678.1; transl_table 11; exon_number 1;
R7A2020_RS03300	0	3	2	0	1	1	0	0	7	0	0	0	0	0	0	0	0	175	15	174	140	185	135	12	DUF1330 domain-containing protein; protein_id WP_010912677.1; transl_table 11; exon_number 1;
R7A2020_RS03305	1	6	1	1	2	2	1	0	3	0	0	0	0	0	0	0	0	519	49	384	446	632	258	74	GntR family transcriptional regulator; protein_id WP_032933923.1; transl_table 11; exon_number 1;
R7A2020_RS03310	1	13	5	0	1	1	5	8	3	0	0	0	0	0	0	1	0	478	62	738	1071	538	283	93	autotransporter; protein_id WP_032932444.1; transl_table 11; exon_number 1;
R7A2020_RS03315	0	0	0	0	0	0	2	0	2	0	0	0	0	0	0	0	0	13	4	228	15	45	24	4	D-alanine:D-lactate ligase-like protein; protein_id WP_032933922.1; transl_table 11; exon_number 1;
R7A2020_RS03320	0	4	3	0	2	1	1	2	1	0	0	0	0	0	0	0	0	183	13	303	54	261	153	33	SMP-30/gluconolactonase/LRE family protein; protein_id WP_032932443.1; transl_table 11; exon_number 1;
R7A2020_RS03325	0	1	1	0	0	0	0	0	0	0	0	0	0	0	0	0	0	60	4	132	14	76	58	11	2-dehydro-3-deoxy-6-phosphogalactonate aldolase; protein_id WP_032932442.1; transl_table 11; exon_number 1;
R7A2020_RS03330	0	3	0	0	0	0	1	0	1	0	0	0	0	0	0	0	0	83	4	257	17	139	121	47	2-dehydro-3-deoxygalactonokinase; protein_id WP_032932441.1; transl_table 11; exon_number 1;
R7A2020_RS03335	2	2	0	0	0	1	0	1	1	0	0	0	0	0	0	0	0	77	7	209	23	109	52	26	SDR family oxidoreductase; protein_id WP_032932440.1; transl_table 11; exon_number 1;
R7A2020_RS03340	0	3	3	0	1	0	1	1	1	0	0	0	0	0	0	0	0	167	8	332	89	135	107	16	EAL domain-containing protein; protein_id WP_010912669.1; transl_table 11; exon_number 1;
R7A2020_RS03345	1	0	1	0	0	0	0	0	0	0	0	0	0	0	0	0	0	60	4	392	11	81	94	13	hypothetical protein; protein_id WP_032932439.1; transl_table 11; exon_number 1;
R7A2020_RS03350	0	0	0	0	0	0	0	0	0	0	0	0	0	0	0	0	0	14	0	25	2	20	13	0	GtrA family protein; protein_id WP_010912667.1; transl_table 11; exon_number 1;
R7A2020_RS03355	0	1	1	0	0	1	0	0	1	0	0	0	0	0	0	0	0	103	7	229	45	104	101	21	glycosyltransferase family 2 protein; protein_id WP_010912666.1; transl_table 11; exon_number 1;
R7A2020_RS03360	0	8	1	0	0	2	0	1	3	0	0	0	0	0	0	0	0	305	23	285	147	348	172	40	glutathione synthase; protein_id WP_010912665.1; transl_table 11; exon_number 1;
R7A2020_RS03365	0	9	7	0	3	2	1	1	4	0	0	0	0	0	0	0	0	145	25	577	276	531	497	102	YifB family Mg chelatase-like AAA ATPase; protein_id WP_032932438.1; transl_table 11; exon_number 1;
R7A2020_RS03370	0	4	4	0	0	0	0	1	0	0	0	0	0	0	0	0	0	58	6	165	144	241	205	20	TetR/AcrR family transcriptional regulator; protein_id WP_032932437.1; transl_table 11; exon_number 1;
R7A2020_RS03375	0	5	5	0	0	0	1	2	2	0	0	0	0	0	0	0	0	90	8	189	141	223	241	30	DUF308 domain-containing protein; protein_id WP_051402042.1; transl_table 11; exon_number 1;
R7A2020_RS03380	0	14	12	0	4	4	0	5	7	0	0	0	0	0	0	1	0	497	48	708	423	868	522	107	malate synthase G; protein_id WP_032932435.1; transl_table 11; exon_number 1;
R7A2020_RS03385	0	4	7	0	1	2	4	1	1	0	0	0	0	0	0	0	0	262	15	660	112	383	204	84	hydantoinase/oxoprolinase family protein; protein_id WP_032932434.1; transl_table 11; exon_number 1;
R7A2020_RS03390	0	3	7	0	0	0	1	0	1	0	0	0	0	0	0	0	0	137	16	157	159	202	118	26	cupredoxin family copper-binding protein; protein_id WP_010912607.1; transl_table 11; exon_number 1;
R7A2020_RS03395	0	8	12	0	2	0	0	1	4	0	0	0	0	0	0	0	0	350	19	383	180	477	315	78	CDGSH iron-sulfur domain-containing protein; protein_id WP_032932433.1; transl_table 11; exon_number 1;
R7A2020_RS03400	0	5	1	0	0	0	0	0	0	0	0	0	0	0	0	0	0	47	6	67	34	121	53	31	hypothetical protein; protein_id WP_019862338.1; transl_table 11; exon_number 1;
R7A2020_RS03405	0	10	6	0	0	2	2	0	3	0	0	0	0	1	0	0	0	198	20	261	24	819	366	188	DUF1127 domain-containing protein; protein_id WP_051402100.1; transl_table 11; exon_number 1;
R7A2020_RS03410	0	8	8	0	0	1	1	2	4	0	0	0	0	1	0	0	0	379	41	679	192	798	497	137	winged helix-turn-helix domain-containing tetratricopeptide repeat protein; protein_id WP_032932432.1; transl_table 11; exon_number 1;
R7A2020_RS03415	0	1	1	0	0	0	0	1	1	0	0	0	0	0	1	0	0	54	3	63	17	47	38	6	hypothetical protein; protein_id WP_032932431.1; transl_table 11; exon_number 1;
R7A2020_RS03420	0	2	1	0	0	1	0	0	0	0	0	0	0	1	0	0	0	11	0	229	0	36	16	0	aspartate aminotransferase family protein; protein_id WP_032932430.1; transl_table 11; exon_number 1;
R7A2020_RS03425	0	1	1	1	0	0	0	0	1	0	0	0	0	0	0	0	0	6	0	199	1	51	22	1	pyridoxal-phosphate dependent enzyme; protein_id WP_032932429.1; transl_table 11; exon_number 1;
R7A2020_RS03430	0	1	4	0	0	0	0	3	2	0	0	0	0	0	0	0	0	47	9	289	19	83	48	14	BTAD domain-containing putative transcriptional regulator; protein_id WP_244966452.1; transl_table 11; exon_number 1;
R7A2020_RS03435	0	2	0	0	0	0	1	1	0	0	0	0	0	0	0	0	0	57	1	70	20	36	31	15	hypothetical protein; protein_id WP_080511891.1; transl_table 11; exon_number 1;
R7A2020_RS03440	0	3	2	0	0	0	0	0	2	0	0	0	0	0	0	0	0	22	6	77	76	98	73	6	hypothetical protein; protein_id WP_169627184.1; transl_table 11; exon_number 1;
R7A2020_RS03445	1	9	3	0	1	0	0	2	2	1	0	0	0	0	0	0	1	241	23	355	137	364	270	59	cytochrome b; protein_id WP_032932428.1; transl_table 11; exon_number 1;
R7A2020_RS03450	0	3	3	0	1	0	1	1	1	0	0	0	0	0	0	0	0	321	17	212	106	314	201	44	UBP-type zinc finger domain-containing protein; protein_id WP_032932427.1; transl_table 11; exon_number 1;
R7A2020_RS03455	0	9	9	0	2	0	1	1	7	0	0	0	0	0	0	0	0	312	26	645	162	587	418	102	cyclic nucleotide-binding domain-containing thioredoxin-disulfide reductase; protein_id WP_032932426.1; transl_table 11; exon_number 1;
R7A2020_RS03460	0	3	1	0	0	0	0	3	0	1	0	0	0	0	0	1	0	154	13	221	223	217	109	21	abortive infection family protein; protein_id WP_032933916.1; transl_table 11; exon_number 1;
R7A2020_RS03465	0	1	1	0	0	0	0	1	1	0	0	0	0	0	0	1	0	20	1	39	33	26	6	2	hypothetical protein; protein_id WP_129468780.1; transl_table 11; exon_number 1;
R7A2020_RS03470	0	0	0	0	0	1	0	0	0	0	0	0	0	0	0	0	0	7	1	32	6	11	11	1	tRNA-Leu; transcript_biotype tRNA;
R7A2020_RS03475	0	2	3	0	0	0	0	0	1	0	0	0	0	2	0	0	0	523	28	410	180	522	265	95	2,3-bisphosphoglycerate-dependent phosphoglycerate mutase; protein_id WP_010912593.1; transl_table 11; exon_number 1;
R7A2020_RS03480	0	3	6	0	0	0	0	0	5	0	0	0	0	0	0	0	0	171	11	260	59	257	185	39	4-hydroxy-tetrahydrodipicolinate reductase; protein_id WP_010912592.1; transl_table 11; exon_number 1;
R7A2020_RS03485	0	7	11	0	0	1	2	2	8	0	0	0	0	0	0	0	0	390	41	601	155	594	364	93	ABC transporter ATP-binding protein; protein_id WP_080680355.1; transl_table 11; exon_number 1;
R7A2020_RS03490	1	1	3	0	0	1	1	0	0	0	0	0	0	0	0	0	0	146	6	296	55	203	133	35	glucokinase; protein_id WP_010912590.1; transl_table 11; exon_number 1;
R7A2020_RS03495	0	8	10	0	0	2	1	0	3	1	0	0	0	0	0	0	0	288	23	547	149	448	402	56	penicillin-insensitive murein endopeptidase; protein_id WP_244966453.1; transl_table 11; exon_number 1;
R7A2020_RS03500	1	2	4	0	0	2	1	1	2	0	0	0	0	0	0	0	0	189	14	288	59	287	198	39	SDR family oxidoreductase; protein_id WP_032933914.1; transl_table 11; exon_number 1;
R7A2020_RS03505	0	5	0	0	0	0	1	0	0	0	0	0	0	0	0	0	0	63	1	215	34	108	58	16	tRNA epoxyqueuosine(34) reductase QueG; protein_id WP_032932423.1; transl_table 11; exon_number 1;
R7A2020_RS03510	0	1	0	0	0	1	0	0	2	0	0	0	0	0	0	0	0	201	8	230	81	260	147	26	glutathione S-transferase family protein; protein_id WP_010912586.1; transl_table 11; exon_number 1;
R7A2020_RS03515	1	14	13	0	3	3	0	1	10	0	0	0	0	0	0	0	0	1144	49	685	150	1069	502	121	undecaprenyl-diphosphate phosphatase; protein_id WP_032932421.1; transl_table 11; exon_number 1;
R7A2020_RS03520	0	1	0	0	0	0	0	0	0	0	0	0	0	0	0	0	0	3	0	58	4	13	21	2	YraN family protein; protein_id WP_032932420.1; transl_table 11; exon_number 1;
R7A2020_RS03525	0	1	0	0	0	0	0	0	2	0	0	0	0	0	0	0	0	51	4	173	16	98	68	9	16S rRNA (cytidine(1402)-2'-O)-methyltransferase; protein_id WP_032932419.1; transl_table 11; exon_number 1;
R7A2020_RS03530	0	12	7	0	4	1	3	3	4	0	0	0	0	0	0	0	0	479	36	376	773	803	474	43	hypothetical protein; protein_id WP_010912582.1; transl_table 11; exon_number 1;
R7A2020_RS03535	0	4	6	0	1	1	2	1	6	1	0	0	0	0	1	0	0	283	33	276	427	480	305	43	hypothetical protein; protein_id WP_010912581.1; transl_table 11; exon_number 1;
R7A2020_RS03540	1	1	0	0	0	0	0	0	2	0	0	0	0	0	0	0	0	3	0	63	0	11	2	0	low molecular weight protein tyrosine phosphatase family protein; protein_id WP_032932418.1; transl_table 11; exon_number 1;
R7A2020_RS03545	2	1	1	1	0	0	0	0	0	0	0	0	0	0	0	0	0	73	8	197	111	106	40	23	radical SAM family heme chaperone HemW; protein_id WP_080680354.1; transl_table 11; exon_number 1;
R7A2020_RS03550	1	1	0	0	0	0	0	0	1	0	0	0	0	0	0	0	0	27	3	89	18	44	24	6	RdgB/HAM1 family non-canonical purine NTP pyrophosphatase; protein_id WP_010912578.1; transl_table 11; exon_number 1;
R7A2020_RS03555	0	0	2	0	0	0	0	1	0	0	0	0	0	0	0	0	0	17	1	77	54	38	15	8	VOC family protein; protein_id WP_032932416.1; transl_table 11; exon_number 1;
R7A2020_RS03560	0	8	4	0	1	4	1	0	1	0	0	0	1	0	0	1	0	184	16	275	119	285	203	40	ribonuclease PH; protein_id WP_032932415.1; transl_table 11; exon_number 1;
R7A2020_RS03565	0	21	16	0	3	2	2	2	10	1	0	0	0	0	1	0	0	533	50	1087	570	1209	857	197	heat-inducible transcriptional repressor HrcA; protein_id WP_010912575.1; transl_table 11; exon_number 1;
R7A2020_RS03570	0	1	0	0	0	3	0	0	0	0	0	0	0	0	0	0	0	61	4	62	42	43	27	0	hypothetical protein; protein_id WP_010912574.1; transl_table 11; exon_number 1;
R7A2020_RS03575	0	18	12	0	0	0	0	0	7	0	0	0	0	0	0	0	0	408	33	524	368	1233	533	43	sorbosone dehydrogenase family protein; protein_id WP_080512083.1; transl_table 11; exon_number 1;
R7A2020_RS03580	1	12	8	0	2	4	1	2	4	0	0	0	0	0	0	0	0	524	90	609	343	785	466	76	LysE family translocator; protein_id WP_010912572.1; transl_table 11; exon_number 1;
R7A2020_RS03585	1	23	17	0	3	10	6	6	9	0	0	0	0	0	1	0	0	1606	90	999	1003	1893	887	219	cysteine synthase A; protein_id WP_010912571.1; transl_table 11; exon_number 1;
R7A2020_RS03590	1	4	0	0	0	0	0	0	1	0	0	0	0	0	0	0	0	44	7	97	42	91	24	9	glutathione S-transferase family protein; protein_id WP_032932414.1; transl_table 11; exon_number 1;
R7A2020_RS03595	1	1	3	0	0	0	2	0	1	0	0	0	0	0	0	0	0	82	9	265	73	156	107	14	RNA polymerase sigma factor; protein_id WP_032932413.1; transl_table 11; exon_number 1;
R7A2020_RS03600	0	3	6	0	0	1	2	0	7	0	0	0	0	0	0	0	0	451	32	346	253	419	228	20	YciI family protein; protein_id WP_010912568.1; transl_table 11; exon_number 1;
R7A2020_RS03605	0	9	12	0	0	6	2	2	6	0	0	0	0	0	0	0	0	496	43	619	447	852	519	43	RidA family protein; protein_id WP_032932412.1; transl_table 11; exon_number 1;
R7A2020_RS03610	0	5	6	0	0	1	0	2	5	0	0	0	0	0	0	0	0	447	54	359	359	612	335	88	hypothetical protein; protein_id WP_080511888.1; transl_table 11; exon_number 1;
R7A2020_RS03615	1	56	56	0	14	16	13	10	34	2	1	0	0	2	0	1	2	1212	242	1365	4631	4643	2750	183	ferritin-like domain-containing protein; protein_id WP_032932410.1; transl_table 11; exon_number 1;
R7A2020_RS03620	0	13	11	0	4	4	3	1	4	0	0	0	0	1	0	0	0	313	43	347	540	977	519	44	Ku protein; protein_id WP_032932408.1; transl_table 11; exon_number 1;
R7A2020_RS03625	0	25	10	0	1	4	0	2	10	0	0	0	0	0	0	0	0	433	52	859	609	1253	725	110	DNA ligase D; protein_id WP_032932407.1; transl_table 11; exon_number 1;
R7A2020_RS03630	0	1	0	0	0	1	0	0	2	0	0	0	0	0	0	0	0	91	5	152	16	103	70	8	winged helix-turn-helix domain-containing protein; protein_id WP_032932405.1; transl_table 11; exon_number 1;
R7A2020_RS03635	0	3	4	0	2	0	0	2	2	0	0	0	0	0	0	0	0	257	6	201	244	257	203	13	NIPSNAP family protein; protein_id WP_010912562.1; transl_table 11; exon_number 1;
R7A2020_RS03640	0	0	0	0	0	0	0	0	1	0	0	0	0	0	0	0	0	46	2	67	19	35	22	5	antibiotic biosynthesis monooxygenase; protein_id WP_010912561.1; transl_table 11; exon_number 1;
R7A2020_RS03645	1	5	9	1	2	2	2	2	4	1	0	0	0	1	0	0	0	409	32	417	456	535	336	102	ferritin family protein; protein_id WP_010912560.1; transl_table 11; exon_number 1;
R7A2020_RS03650	0	0	0	0	1	0	0	1	0	0	0	0	0	0	0	0	0	73	3	89	200	99	40	7	hypothetical protein; protein_id WP_010912559.1; transl_table 11; exon_number 1;
R7A2020_RS03655	1	4	6	0	0	2	3	1	1	0	0	0	0	0	0	0	0	273	16	268	60	342	237	68	threonine/serine dehydratase; protein_id WP_032932403.1; transl_table 11; exon_number 1;
R7A2020_RS03660	0	4	1	0	1	0	0	0	3	0	0	0	0	0	0	0	0	25	0	160	37	106	47	23	ABC transporter permease; protein_id WP_032932402.1; transl_table 11; exon_number 1;
R7A2020_RS03665	0	0	0	0	0	0	1	0	0	0	0	0	0	0	0	0	0	34	1	133	56	70	24	15	ABC transporter ATP-binding protein; protein_id WP_032932401.1; transl_table 11; exon_number 1;
R7A2020_RS03670	0	2	2	0	0	0	1	1	0	0	0	0	0	0	0	0	0	30	2	134	17	66	66	20	HlyD family efflux transporter periplasmic adaptor subunit; protein_id WP_032932400.1; transl_table 11; exon_number 1;
R7A2020_RS03675	0	1	1	0	0	1	0	0	0	0	0	1	0	0	0	0	0	23	2	120	17	37	24	5	CerR family C-terminal domain-containing protein; protein_id WP_032932399.1; transl_table 11; exon_number 1;
R7A2020_RS03680	1	17	18	0	2	9	1	2	8	0	0	0	0	0	0	0	0	432	60	1017	352	1295	912	171	CYTH domain-containing protein; protein_id WP_010912553.1; transl_table 11; exon_number 1;
R7A2020_RS03685	0	12	12	0	1	5	0	1	11	0	0	0	0	1	0	0	0	423	33	716	101	1036	695	176	CHAD domain-containing protein; protein_id WP_032932398.1; transl_table 11; exon_number 1;
R7A2020_RS03690	0	2	0	0	1	0	1	0	3	0	0	0	0	0	0	0	0	112	6	292	102	185	131	16	YiiX/YebB-like N1pC/P60 family cysteine hydrolase; protein_id WP_010912551.1; transl_table 11; exon_number 1;
R7A2020_RS03695	0	1	2	0	1	1	0	1	2	0	0	0	0	0	1	0	0	132	10	258	131	205	120	32	adenylate/guanylate cyclase domain-containing protein; protein_id WP_032932397.1; transl_table 11; exon_number 1;
R7A2020_RS03700	0	1	1	0	0	0	0	1	0	0	0	0	0	0	0	0	0	26	8	197	89	97	35	9	helix-turn-helix transcriptional regulator; protein_id WP_032932396.1; transl_table 11; exon_number 1;
R7A2020_RS03705	0	1	0	0	0	0	0	0	1	1	0	0	0	0	0	0	0	25	4	139	27	32	26	11	ATP/GTP-binding protein; protein_id WP_032932395.1; transl_table 11; exon_number 1;
R7A2020_RS03710	0	1	2	0	0	0	0	1	1	0	0	1	0	0	0	0	0	42	5	74	15	64	29	19	nuclear transport factor 2 family protein; protein_id WP_032932394.1; transl_table 11; exon_number 1;
R7A2020_RS03715	0	1	0	0	0	0	0	0	0	0	0	0	0	0	0	0	0	14	2	93	30	33	11	3	DNA-3-methyladenine glycosylase; protein_id WP_032932393.1; transl_table 11; exon_number 1;
R7A2020_RS03720	2	5	2	0	1	0	2	0	6	0	0	0	0	0	0	0	0	193	21	339	138	262	173	40	LysR family transcriptional regulator; protein_id WP_032932392.1; transl_table 11; exon_number 1;
R7A2020_RS03725	0	2	0	0	0	0	0	0	1	0	0	0	0	0	0	0	0	14	0	88	28	43	11	1	DMT family transporter; protein_id WP_032932391.1; transl_table 11; exon_number 1;
R7A2020_RS03730	0	3	0	0	0	3	0	0	0	0	0	0	0	0	0	0	0	93	11	92	71	108	36	16	haloacid dehalogenase type II; protein_id WP_032932390.1; transl_table 11; exon_number 1;
R7A2020_RS03735	1	7	5	0	0	1	3	2	5	0	0	0	0	0	0	0	0	271	9	553	27	377	295	88	SulP family inorganic anion transporter; protein_id WP_051402040.1; transl_table 11; exon_number 1;
R7A2020_RS03740	2	1	6	0	0	3	1	0	3	0	0	0	0	0	0	1	0	330	10	533	61	484	335	144	helix-turn-helix transcriptional regulator; protein_id WP_010912541.1; transl_table 11; exon_number 1;
R7A2020_RS03745	0	0	0	0	0	0	0	0	2	0	0	0	0	0	0	0	0	43	6	96	15	59	48	9	phosphatase PAP2 family protein; protein_id WP_032932388.1; transl_table 11; exon_number 1;
R7A2020_RS03750	0	1	0	0	0	0	0	0	1	0	0	0	0	0	0	0	0	22	2	73	8	60	33	5	hypothetical protein; protein_id WP_019862242.1; transl_table 11; exon_number 1;
R7A2020_RS03755	0	1	1	0	0	0	2	0	1	0	0	0	0	0	0	0	0	77	5	253	27	143	82	20	sensor histidine kinase; protein_id WP_032932386.1; transl_table 11; exon_number 1;
R7A2020_RS03760	0	2	1	0	0	0	1	0	4	0	0	0	0	0	0	0	0	61	15	185	109	151	98	10	response regulator transcription factor; protein_id WP_032932385.1; transl_table 11; exon_number 1;
R7A2020_RS03770	0	32	24	0	7	10	6	4	11	0	0	0	0	0	0	0	1	2057	104	1680	502	2179	1132	309	PhoX family phosphatase; protein_id WP_032932384.1; transl_table 11; exon_number 1;
R7A2020_RS03775	0	0	0	0	0	1	1	0	1	0	0	0	0	0	0	0	0	12	1	72	27	39	19	2	hypothetical protein; protein_id WP_032932383.1; transl_table 11; exon_number 1;
R7A2020_RS03780	0	10	10	0	0	0	0	4	3	0	0	0	0	0	0	0	0	343	23	625	205	817	608	182	NAD(P)/FAD-dependent oxidoreductase; protein_id WP_032932382.1; transl_table 11; exon_number 1;
R7A2020_RS03785	0	4	6	0	1	0	2	0	3	0	0	0	0	0	0	0	0	289	16	365	78	394	269	93	phosphatidylglycerol lysyltransferase domain-containing protein; protein_id WP_032932381.1; transl_table 11; exon_number 1;
R7A2020_RS03790	0	4	8	0	1	1	0	1	4	0	0	0	0	0	0	0	0	146	14	162	248	358	130	29	sulfonate ABC transporter substrate-binding protein; protein_id WP_032932380.1; transl_table 11; exon_number 1;
R7A2020_RS03795	0	3	4	0	0	1	0	1	1	0	0	0	0	0	0	0	0	19	8	183	58	95	67	7	FMNH2-dependent alkanesulfonate monooxygenase; protein_id WP_032932379.1; transl_table 11; exon_number 1;
R7A2020_RS03800	0	0	2	0	0	0	0	0	0	0	0	0	0	0	0	0	0	6	0	74	4	31	15	0	ABC transporter permease subunit; protein_id WP_032932378.1; transl_table 11; exon_number 1;
R7A2020_RS03805	0	0	2	0	0	1	0	0	1	0	0	0	0	0	0	0	0	12	0	140	4	53	27	2	ATP-binding cassette domain-containing protein; protein_id WP_032932377.1; transl_table 11; exon_number 1;
R7A2020_RS03810	0	0	1	0	1	1	1	0	0	0	0	0	0	0	0	0	0	7	0	24	8	14	25	6	hypothetical protein; protein_id WP_010912525.1; transl_table 11; exon_number 1;
R7A2020_RS03815	0	0	2	0	1	0	1	1	1	0	0	0	0	0	0	0	0	46	19	106	80	91	52	8	septal ring lytic transglycosylase RlpA family protein; protein_id WP_010912524.1; transl_table 11; exon_number 1;
R7A2020_RS03820	1	15	24	0	4	10	9	4	15	1	0	0	0	0	0	1	0	501	65	1014	1887	1851	1346	266	polyhydroxyalkanoate depolymerase; protein_id WP_032932376.1; transl_table 11; exon_number 1;
R7A2020_RS03825	0	7	6	1	1	0	2	1	6	1	0	0	0	0	0	1	0	202	26	329	185	491	396	68	transglutaminase-like cysteine peptidase; protein_id WP_032932375.1; transl_table 11; exon_number 1;
R7A2020_RS03830	0	0	0	0	0	0	1	1	0	0	0	0	0	0	0	0	0	32	0	69	39	53	30	7	hypothetical protein; protein_id WP_010912520.1; transl_table 11; exon_number 1;
R7A2020_RS03835	0	1	0	0	0	0	0	0	0	0	0	0	0	0	0	0	0	6	1	75	7	25	30	2	helix-turn-helix transcriptional regulator; protein_id WP_010912519.1; transl_table 11; exon_number 1;
R7A2020_RS03840	0	1	1	0	0	1	1	0	1	0	0	0	0	0	0	0	0	39	3	137	17	83	72	30	Smr/MutS family protein; protein_id WP_032932374.1; transl_table 11; exon_number 1;
R7A2020_RS03845	0	2	0	0	3	0	0	1	0	1	0	1	0	0	0	0	0	71	3	276	79	130	53	24	murein transglycosylase A; protein_id WP_032932373.1; transl_table 11; exon_number 1;
R7A2020_RS03850	0	22	18	0	4	3	2	4	5	2	0	0	0	1	0	1	0	973	77	881	600	1479	783	165	Tim44/TimA family putative adaptor protein; protein_id WP_032932372.1; transl_table 11; exon_number 1;
R7A2020_RS03855	1	2	2	0	0	0	0	1	3	1	0	0	0	0	0	0	0	138	20	310	121	245	153	40	FxsA family protein; protein_id WP_032932371.1; transl_table 11; exon_number 1;
R7A2020_RS03860	0	15	11	0	4	2	0	4	5	0	0	0	0	0	0	0	0	1156	109	984	774	1324	701	151	protein-export chaperone SecB; protein_id WP_010912514.1; transl_table 11; exon_number 1;
R7A2020_RS03865	0	2	0	0	0	0	0	0	0	0	0	0	0	0	0	0	0	34	5	216	18	61	29	5	ABC transporter substrate-binding protein; protein_id WP_032932370.1; transl_table 11; exon_number 1;
R7A2020_RS03870	0	3	0	0	0	0	0	0	1	0	0	0	0	0	0	0	0	102	2	162	27	130	79	12	hypothetical protein; protein_id WP_032932369.1; transl_table 11; exon_number 1;
R7A2020_RS03875	0	18	14	0	7	4	3	3	19	0	0	0	0	0	0	0	0	1348	87	1125	696	845	585	105	ATP-binding protein; protein_id WP_080680351.1; transl_table 11; exon_number 1;
R7A2020_RS03880	0	2	0	0	0	1	1	0	1	0	0	0	0	0	0	0	0	32	4	85	36	41	30	14	RloB family protein; pseudo true; transl_table 11; exon_number 1;
R7A2020_RS03885	3	17	11	0	0	4	2	3	16	0	0	0	0	0	0	1	0	774	101	1028	770	1222	567	128	translation elongation factor 4; protein_id WP_032933908.1; transl_table 11; exon_number 1;
R7A2020_RS03890	0	8	8	0	2	2	3	0	5	0	0	0	0	0	0	0	0	554	65	496	313	472	384	95	pilus assembly protein; protein_id WP_032932368.1; transl_table 11; exon_number 1;
R7A2020_RS03895	0	1	0	0	1	0	0	1	1	0	0	0	0	0	0	0	0	43	0	90	42	83	73	14	hypothetical protein; protein_id WP_032932367.1; transl_table 11; exon_number 1;
R7A2020_RS03900	1	8	11	0	2	2	0	2	3	0	0	0	0	0	0	0	0	288	53	327	296	495	398	29	DUF1223 domain-containing protein; protein_id WP_032932366.1; transl_table 11; exon_number 1;
R7A2020_RS03905	1	18	7	0	1	4	1	2	8	0	0	0	0	0	0	0	0	548	76	391	451	866	637	75	hypothetical protein; protein_id WP_010912507.1; transl_table 11; exon_number 1;
R7A2020_RS03910	3	51	38	0	7	12	8	11	36	0	1	0	0	1	0	2	0	1799	215	1924	2333	3684	2549	342	peptide-methionine (S)-S-oxide reductase MsrA; protein_id WP_032932364.1; transl_table 11; exon_number 1;
R7A2020_RS03915	0	1	0	0	0	0	0	0	1	0	0	0	0	0	0	0	0	15	0	89	8	21	28	6	hypothetical protein; protein_id WP_032932363.1; transl_table 11; exon_number 1;
R7A2020_RS03920	0	1	0	0	0	0	0	1	0	0	0	0	0	0	0	0	0	4	1	26	16	9	10	0	DUF4242 domain-containing protein; protein_id WP_032932362.1; transl_table 11; exon_number 1;
R7A2020_RS03925	1	7	10	0	0	2	2	0	1	0	0	0	0	0	0	0	0	100	7	581	65	278	183	47	LuxR C-terminal-related transcriptional regulator; protein_id WP_244966455.1; transl_table 11; exon_number 1;
R7A2020_RS03930	0	74	59	0	1	13	3	3	39	2	0	0	0	1	1	1	2	2077	175	2826	344	5534	4449	646	cytochrome d ubiquinol oxidase subunit II; protein_id WP_032932361.1; transl_table 11; exon_number 1;
R7A2020_RS03935	3	185	138	1	6	47	18	16	85	5	0	0	1	1	1	2	3	5055	341	6413	1032	12997	8996	1350	cytochrome ubiquinol oxidase subunit I; protein_id WP_032932360.1; transl_table 11; exon_number 1;
R7A2020_RS03940	0	1	2	0	1	4	0	0	4	0	0	0	0	0	0	0	0	167	22	240	57	264	136	42	ABC transporter ATP-binding protein; protein_id WP_032932359.1; transl_table 11; exon_number 1;
R7A2020_RS03945	0	4	1	0	1	0	0	2	2	0	0	0	0	0	0	0	0	148	8	137	30	192	108	51	ABC transporter permease; protein_id WP_032933905.1; transl_table 11; exon_number 1;
R7A2020_RS03950	0	2	2	1	0	0	0	0	0	0	0	0	0	0	0	0	0	12	2	50	59	72	22	2	hypothetical protein; protein_id WP_244420578.1; transl_table 11; exon_number 1;
R7A2020_RS03955	0	1	1	0	0	0	0	0	1	0	0	0	0	0	0	0	0	12	0	123	1	54	19	3	ABC transporter permease subunit; protein_id WP_032932358.1; transl_table 11; exon_number 1;
R7A2020_RS03960	0	0	1	0	0	0	0	0	1	0	0	0	0	0	0	0	0	9	0	129	9	31	25	3	taurine ABC transporter ATP-binding protein; protein_id WP_032932357.1; transl_table 11; exon_number 1;
R7A2020_RS03965	0	2	2	0	0	0	0	2	1	0	0	0	0	0	0	0	1	57	16	148	177	152	98	9	taurine ABC transporter substrate-binding protein; protein_id WP_032932356.1; transl_table 11; exon_number 1;
R7A2020_RS03970	0	0	0	0	0	0	0	0	0	0	0	0	0	0	0	0	0	2	0	41	16	13	5	0	hypothetical protein; protein_id WP_155766984.1; transl_table 11; exon_number 1;
R7A2020_RS03975	0	2	3	0	1	0	0	3	0	0	0	0	0	0	0	0	0	81	12	147	108	131	54	32	Rrf2 family transcriptional regulator; protein_id WP_032932355.1; transl_table 11; exon_number 1;
R7A2020_RS03980	0	1	1	0	0	1	0	2	2	0	0	0	0	0	0	0	0	30	5	308	13	61	50	20	FAD/NAD(P)-binding domain-containing protein; protein_id WP_010912493.1; transl_table 11; exon_number 1;
R7A2020_RS03985	0	3	2	0	0	0	0	1	3	0	0	0	0	0	0	0	0	7	0	183	1	34	12	3	type 1 glutamine amidotransferase domain-containing protein; protein_id WP_010912492.1; transl_table 11; exon_number 1;
R7A2020_RS03990	0	0	1	0	0	0	0	0	1	0	0	0	0	0	0	0	0	29	4	103	14	46	32	4	helix-turn-helix domain-containing protein; protein_id WP_032932354.1; transl_table 11; exon_number 1;
R7A2020_RS03995	0	0	0	0	0	0	0	0	0	0	0	0	0	0	0	0	0	3	0	109	0	17	6	0	cysteine hydrolase; protein_id WP_051402038.1; transl_table 11; exon_number 1;
R7A2020_RS04000	0	0	0	0	0	0	0	0	0	0	0	0	0	0	0	0	0	4	0	20	0	4	7	1	hypothetical protein; protein_id WP_032932353.1; transl_table 11; exon_number 1;
R7A2020_RS04005	0	0	1	0	0	1	0	0	0	0	0	0	0	0	0	0	0	18	2	86	12	43	23	14	RidA family protein; protein_id WP_032932352.1; transl_table 11; exon_number 1;
R7A2020_RS04010	0	7	3	0	0	0	2	1	1	0	0	0	0	0	0	0	0	202	14	354	206	348	179	39	pyridoxal-phosphate dependent enzyme; protein_id WP_032932351.1; transl_table 11; exon_number 1;
R7A2020_RS04015	0	9	3	0	1	1	1	1	0	0	0	0	0	0	0	1	0	212	20	302	159	367	159	43	PLP-dependent aspartate aminotransferase family protein; protein_id WP_032932350.1; transl_table 11; exon_number 1;
R7A2020_RS04020	0	1	0	0	0	1	0	0	1	0	0	0	0	0	0	0	0	36	3	278	26	94	53	11	GlxA family transcriptional regulator; protein_id WP_010912485.1; transl_table 11; exon_number 1;
R7A2020_RS04025	0	1	0	0	0	0	0	0	0	0	0	0	0	0	0	0	0	23	1	184	30	28	23	4	Xaa-Pro peptidase family protein; protein_id WP_032932349.1; transl_table 11; exon_number 1;
R7A2020_RS04030	0	0	1	0	0	0	0	1	1	0	0	0	0	0	0	0	0	32	0	107	14	53	21	5	isochorismatase family protein; protein_id WP_032932348.1; transl_table 11; exon_number 1;
R7A2020_RS04035	0	0	1	0	0	0	0	0	1	0	0	0	0	0	0	0	0	4	1	169	10	30	10	2	alpha/beta hydrolase; protein_id WP_032932347.1; transl_table 11; exon_number 1;
R7A2020_RS04040	0	2	6	0	2	2	0	1	4	0	0	0	0	0	0	0	0	283	11	414	207	323	160	48	DNA polymerase III subunit epsilon; protein_id WP_032933902.1; transl_table 11; exon_number 1;
R7A2020_RS04045	0	0	0	0	0	0	1	0	0	0	0	0	0	0	0	0	0	18	0	132	23	47	34	5	dephospho-CoA kinase; protein_id WP_032932346.1; transl_table 11; exon_number 1;
R7A2020_RS04050	0	1	1	1	0	0	0	2	2	0	0	0	0	0	0	0	0	49	6	212	34	105	63	23	shikimate dehydrogenase; protein_id WP_032932345.1; transl_table 11; exon_number 1;
R7A2020_RS04055	0	2	1	0	0	0	0	0	2	0	0	0	0	0	0	0	0	110	12	191	31	190	108	23	Maf-like protein; protein_id WP_032933901.1; transl_table 11; exon_number 1;
R7A2020_RS04060	0	0	2	0	0	1	1	1	2	0	0	0	0	0	0	1	0	154	9	218	68	168	116	19	pyruvate, water dikinase regulatory protein; protein_id WP_010912477.1; transl_table 11; exon_number 1;
R7A2020_RS04065	0	8	11	0	1	5	1	1	5	0	0	0	0	0	0	0	0	391	43	536	134	677	410	123	uroporphyrinogen decarboxylase; protein_id WP_032932343.1; transl_table 11; exon_number 1;
R7A2020_RS04070	0	1	3	0	0	0	1	0	4	0	0	0	0	0	1	0	0	171	11	355	120	279	207	42	protoporphyrinogen oxidase HemJ; protein_id WP_032932342.1; transl_table 11; exon_number 1;
R7A2020_RS04075	1	19	14	0	4	9	3	5	4	0	1	0	0	0	1	0	0	1230	92	902	993	1200	651	200	transcription termination factor Rho; protein_id WP_019862177.1; transl_table 11; exon_number 1;
R7A2020_RS04080	0	7	4	0	1	2	0	4	10	0	0	0	0	1	0	0	0	231	13	415	196	283	184	44	thioredoxin domain-containing protein; protein_id WP_032932341.1; transl_table 11; exon_number 1;
R7A2020_RS04085	0	1	2	0	0	0	0	1	1	0	0	0	0	0	0	0	0	44	9	273	19	74	73	6	tRNA uridine-5-carboxymethylaminomethyl(34) synthesis GTPase MnmE; protein_id WP_032932340.1; transl_table 11; exon_number 1;
R7A2020_RS04090	0	9	6	0	0	0	2	0	2	0	0	0	0	0	0	2	0	141	18	482	194	338	207	47	tRNA uridine-5-carboxymethylaminomethyl(34) synthesis enzyme MnmG; protein_id WP_032932339.1; transl_table 11; exon_number 1;
R7A2020_RS04095	0	3	3	0	0	0	0	0	2	0	0	0	0	0	0	0	0	48	11	189	40	82	66	9	16S rRNA (guanine(527)-N(7))-methyltransferase RsmG; protein_id WP_032932338.1; transl_table 11; exon_number 1;
R7A2020_RS04100	0	10	8	0	2	3	1	2	5	0	0	0	0	0	0	1	0	420	36	505	403	581	290	94	ParA family protein; protein_id WP_080680503.1; transl_table 11; exon_number 1;
R7A2020_RS04105	0	6	3	0	1	0	0	1	1	0	0	0	0	0	0	0	0	227	18	462	136	399	265	41	ParB/RepB/Spo0J family partition protein; protein_id WP_032932337.1; transl_table 11; exon_number 1;
R7A2020_RS04110	0	1	1	0	0	0	1	0	1	0	0	0	0	0	0	0	0	24	3	144	31	47	34	4	DUF1326 domain-containing protein; protein_id WP_032932336.1; transl_table 11; exon_number 1;
R7A2020_RS04115	1	5	3	0	0	2	1	0	3	0	0	0	0	0	0	0	0	198	12	362	62	320	235	36	DNA polymerase III subunit delta; protein_id WP_032932335.1; transl_table 11; exon_number 1;
R7A2020_RS04120	0	5	6	0	1	0	0	2	2	0	0	0	0	0	0	0	0	200	14	432	84	301	229	54	3-methyl-2-oxobutanoate dehydrogenase (2-methylpropanoyl-transferring) subunit alpha; protein_id WP_010912465.1; transl_table 11; exon_number 1;
R7A2020_RS04125	1	4	2	0	4	0	0	1	2	0	0	0	0	0	1	0	0	194	23	392	173	309	196	47	alpha-ketoacid dehydrogenase subunit beta; protein_id WP_010912464.1; transl_table 11; exon_number 1;
R7A2020_RS04130	0	5	5	1	0	0	0	0	3	1	0	0	0	0	0	0	0	253	22	393	109	309	246	51	dihydrolipoamide acetyltransferase family protein; protein_id WP_032932334.1; transl_table 11; exon_number 1;
R7A2020_RS04135	0	8	9	0	1	1	1	0	4	0	0	0	0	0	0	0	0	227	29	498	135	409	237	45	dihydrolipoyl dehydrogenase; protein_id WP_032932333.1; transl_table 11; exon_number 1;
R7A2020_RS04140	0	14	10	0	2	10	0	1	1	0	0	0	0	0	0	1	0	690	33	578	140	905	713	152	saccharopine dehydrogenase family protein; protein_id WP_032932332.1; transl_table 11; exon_number 1;
R7A2020_RS04145	0	0	0	0	0	0	0	0	1	0	0	0	0	0	0	0	0	18	1	70	40	32	24	4	Lrp/AsnC family transcriptional regulator; protein_id WP_010912460.1; transl_table 11; exon_number 1;
R7A2020_RS04150	0	4	1	1	0	1	0	0	0	0	0	0	0	0	0	0	0	21	5	177	20	74	48	4	ATP-binding protein; protein_id WP_032932331.1; transl_table 11; exon_number 1;
R7A2020_RS04155	1	0	0	0	0	0	0	0	2	0	0	0	0	0	0	0	0	48	3	117	35	113	61	11	winged helix-turn-helix domain-containing protein; protein_id WP_032932330.1; transl_table 11; exon_number 1;
R7A2020_RS04160	0	0	1	0	0	0	0	0	1	0	0	0	0	0	0	0	0	3	1	96	6	24	16	7	membrane protein; protein_id WP_032932329.1; transl_table 11; exon_number 1;
R7A2020_RS04165	0	3	7	0	2	1	2	2	7	0	1	0	0	0	0	1	0	191	28	419	178	348	199	56	isoprenylcysteine carboxylmethyltransferase family protein; protein_id WP_032932328.1; transl_table 11; exon_number 1;
R7A2020_RS04170	0	1	0	0	0	0	0	0	1	0	0	0	0	0	0	0	0	27	6	250	11	74	76	10	peptidase C39 family protein; protein_id WP_244966456.1; transl_table 11; exon_number 1;
R7A2020_RS04175	0	2	4	0	0	0	0	0	0	0	0	0	0	0	0	0	0	97	4	153	44	161	67	12	hypothetical protein; protein_id WP_032933898.1; transl_table 11; exon_number 1;
R7A2020_RS04180	0	0	1	0	0	1	0	0	0	0	0	0	0	0	0	0	0	98	9	91	24	93	61	6	RidA family protein; protein_id WP_032933897.1; transl_table 11; exon_number 1;
R7A2020_RS04185	0	0	2	0	0	0	1	0	4	0	0	0	0	0	0	0	0	66	5	296	40	221	125	16	amidohydrolase/deacetylase family metallohydrolase; protein_id WP_032932326.1; transl_table 11; exon_number 1;
R7A2020_RS04190	1	3	5	0	0	1	1	1	3	0	0	0	0	0	0	0	0	117	7	330	109	284	127	23	NAD(P)/FAD-dependent oxidoreductase; protein_id WP_032933895.1; transl_table 11; exon_number 1;
R7A2020_RS04195	0	2	3	0	0	0	2	1	0	0	0	0	0	0	0	0	0	61	6	282	16	144	60	12	Xaa-Pro peptidase family protein; protein_id WP_032932325.1; transl_table 11; exon_number 1;
R7A2020_RS04200	0	2	0	0	0	1	0	0	1	0	0	0	0	0	0	0	0	62	7	111	27	89	40	4	invasion associated locus B family protein; protein_id WP_244966457.1; transl_table 11; exon_number 1;
R7A2020_RS04205	4	76	61	0	11	12	13	12	47	1	0	0	0	0	0	3	1	2090	202	3349	1951	4621	2990	539	hypothetical protein; protein_id WP_176478089.1; transl_table 11; exon_number 1;
R7A2020_RS04210	2	16	15	0	5	4	6	4	8	2	0	0	0	0	0	0	0	907	73	969	766	1465	802	151	tail fiber protein; protein_id WP_032932324.1; transl_table 11; exon_number 1;
R7A2020_RS04215	0	7	5	0	2	2	1	1	5	0	0	0	0	0	1	1	0	377	24	348	386	607	317	60	tail fiber protein; protein_id WP_032932323.1; transl_table 11; exon_number 1;
R7A2020_RS04220	3	9	10	0	3	2	2	3	6	0	0	0	0	0	0	0	0	422	24	295	317	722	381	69	tail fiber protein; protein_id WP_032932322.1; transl_table 11; exon_number 1;
R7A2020_RS04225	0	3	2	0	0	0	0	0	1	0	0	0	0	0	0	0	0	34	1	121	81	110	59	15	GNAT family N-acetyltransferase; protein_id WP_080680345.1; transl_table 11; exon_number 1;
R7A2020_RS04230	0	0	2	0	0	0	0	0	0	0	0	0	0	0	0	0	0	24	7	104	13	38	31	8	2OG-Fe(II) oxygenase; protein_id WP_032932321.1; transl_table 11; exon_number 1;
R7A2020_RS04235	0	4	6	0	0	1	1	0	3	0	0	0	0	0	0	0	0	131	13	196	70	207	116	12	hypothetical protein; protein_id WP_244604473.1; transl_table 11; exon_number 1;
R7A2020_RS04240	0	4	5	0	0	1	0	1	2	0	0	0	0	0	0	0	0	133	15	240	96	208	88	23	SapC family protein; protein_id WP_010912435.1; transl_table 11; exon_number 1;
R7A2020_RS04245	0	2	1	0	0	0	1	1	1	0	0	0	0	0	0	0	0	64	6	216	57	96	73	16	alpha/beta hydrolase; protein_id WP_051402037.1; transl_table 11; exon_number 1;
R7A2020_RS04250	0	1	2	0	1	0	0	0	1	0	0	0	0	0	0	0	0	53	2	56	67	113	66	13	LysR family transcriptional regulator; protein_id WP_032932320.1; transl_table 11; exon_number 1;
R7A2020_RS04255	0	2	2	0	0	0	2	0	0	1	0	0	0	0	0	0	0	51	8	184	15	113	126	67	tRNA-Gly; transcript_biotype tRNA;
R7A2020_RS04260	0	6	6	0	2	0	0	1	2	0	0	0	0	0	0	0	0	288	16	200	115	289	138	36	prolyl-tRNA synthetase associated domain-containing protein; protein_id WP_010912432.1; transl_table 11; exon_number 1;
R7A2020_RS04265	1	17	22	0	2	7	2	3	7	2	1	0	0	1	0	0	0	1114	59	1011	541	1635	913	216	thioredoxin; protein_id WP_032933886.1; transl_table 11; exon_number 1;
R7A2020_RS04270	0	9	10	0	1	5	1	2	10	0	0	0	0	0	0	0	0	474	37	520	172	888	495	93	LON peptidase substrate-binding domain-containing protein; protein_id WP_027047556.1; transl_table 11; exon_number 1;
R7A2020_RS04275	0	2	5	0	0	2	0	0	1	0	0	0	0	0	0	0	0	165	22	223	95	282	157	24	Trm112 family protein; protein_id WP_032932319.1; transl_table 11; exon_number 1;
R7A2020_RS04280	1	4	9	1	1	0	2	5	0	0	6	0	0	0	0	0	0	88	7	565	271	166	127	26	error-prone DNA polymerase; protein_id WP_032932318.1; transl_table 11; exon_number 1;
R7A2020_RS04285	0	1	2	0	0	1	1	0	1	0	0	0	0	2	0	0	0	36	6	324	48	115	66	10	DNA polymerase Y family protein; protein_id WP_032932317.1; transl_table 11; exon_number 1;
R7A2020_RS04295	0	2	0	0	0	0	0	0	1	0	0	0	0	0	0	0	0	43	6	150	7	57	25	6	LysE family translocator; protein_id WP_032932315.1; transl_table 11; exon_number 1;
R7A2020_RS04300	0	5	9	0	2	1	2	5	2	0	0	0	0	0	0	0	0	387	41	436	566	533	294	63	metallopeptidase family protein; protein_id WP_032932314.1; transl_table 11; exon_number 1;
R7A2020_RS04305	0	3	0	0	0	1	0	0	1	0	0	0	0	0	0	0	0	106	10	132	91	200	107	21	DUF1737 domain-containing protein; protein_id WP_027047555.1; transl_table 11; exon_number 1;
R7A2020_RS04310	1	0	1	0	0	0	0	0	0	0	0	0	0	0	0	0	1	49	1	157	17	63	36	13	CoA ester lyase; protein_id WP_032932313.1; transl_table 11; exon_number 1;
R7A2020_RS04315	0	1	1	0	0	0	1	0	2	0	0	0	0	0	0	0	0	7	0	219	24	38	8	5	DUF4173 domain-containing protein; protein_id WP_032932312.1; transl_table 11; exon_number 1;
R7A2020_RS04320	0	1	1	0	0	0	1	0	0	0	0	0	0	0	0	0	0	32	5	105	17	78	57	14	response regulator transcription factor; protein_id WP_032932311.1; transl_table 11; exon_number 1;
R7A2020_RS04325	0	0	1	0	0	1	0	0	2	0	0	0	0	1	0	0	0	32	6	234	15	76	28	9	ATP-binding protein; protein_id WP_032932310.1; transl_table 11; exon_number 1;
R7A2020_RS04330	0	0	3	0	0	0	1	1	2	0	0	0	0	0	0	0	0	156	35	340	131	208	132	27	FAD-binding oxidoreductase; protein_id WP_032932309.1; transl_table 11; exon_number 1;
R7A2020_RS04335	0	2	2	0	0	0	0	1	0	0	0	0	0	0	0	0	0	51	5	116	73	81	25	9	DUF72 domain-containing protein; protein_id WP_244966458.1; transl_table 11; exon_number 1;
R7A2020_RS04340	0	1	0	0	0	0	0	0	0	0	0	0	0	0	0	0	0	21	2	95	3	45	21	6	SRPBCC domain-containing protein; protein_id WP_032932307.1; transl_table 11; exon_number 1;
R7A2020_RS04345	0	1	2	0	0	1	3	1	1	1	0	0	0	0	0	0	0	82	3	79	74	115	63	6	SRPBCC family protein; protein_id WP_032932306.1; transl_table 11; exon_number 1;
R7A2020_RS04350	0	0	0	0	0	1	1	0	2	0	0	0	0	0	0	0	0	22	0	38	44	54	21	5	metalloregulator ArsR/SmtB family transcription factor; protein_id WP_064987727.1; transl_table 11; exon_number 1;
R7A2020_RS04355	0	1	4	0	0	0	0	0	0	0	0	0	0	0	0	0	0	28	7	160	43	83	51	18	GNAT family N-acetyltransferase; protein_id WP_032932305.1; transl_table 11; exon_number 1;
R7A2020_RS04360	0	20	23	0	2	3	1	3	12	0	0	0	1	0	0	0	0	1467	120	1090	711	1756	884	159	3-isopropylmalate dehydratase small subunit; protein_id WP_032932304.1; transl_table 11; exon_number 1;
R7A2020_RS04365	0	18	10	1	2	2	1	2	8	0	0	0	0	0	0	0	0	631	31	705	178	1097	577	125	hypothetical protein; protein_id WP_032932303.1; transl_table 11; exon_number 1;
R7A2020_RS04370	0	1	3	0	1	0	0	1	1	1	0	0	0	0	0	0	0	91	14	77	22	126	91	13	RidA family protein; protein_id WP_032932302.1; transl_table 11; exon_number 1;
R7A2020_RS04375	0	0	0	0	0	0	0	0	1	0	0	0	0	0	0	0	0	30	10	61	38	50	32	10	VOC family protein; protein_id WP_032932301.1; transl_table 11; exon_number 1;
R7A2020_RS04380	1	13	15	0	0	0	4	4	2	0	0	0	0	0	1	0	1	548	46	577	308	802	577	170	3-isopropylmalate dehydrogenase; protein_id WP_032932300.1; transl_table 11; exon_number 1;
R7A2020_RS04385	0	1	2	0	1	0	0	0	0	0	0	0	0	0	0	0	0	18	3	85	8	61	25	8	MarR family transcriptional regulator; protein_id WP_244966459.1; transl_table 11; exon_number 1;
R7A2020_RS04390	0	1	1	0	0	1	0	0	1	0	0	0	0	0	0	0	0	39	1	60	30	68	57	7	polyketide cyclase; protein_id WP_032932298.1; transl_table 11; exon_number 1;
R7A2020_RS04395	0	0	0	1	0	0	0	0	0	0	0	0	0	0	0	0	0	23	3	104	24	42	49	4	DUF805 domain-containing protein; protein_id WP_032933885.1; transl_table 11; exon_number 1;
R7A2020_RS04400	0	2	1	0	0	0	1	0	0	0	0	0	0	0	0	0	0	24	4	139	19	91	68	15	DUF805 domain-containing protein; pseudo true; transl_table 11; exon_number 1;
R7A2020_RS04405	3	3	7	0	0	0	1	3	3	0	0	0	0	0	0	0	0	188	16	456	122	292	215	58	DEAD/DEAH box helicase; protein_id WP_032932297.1; transl_table 11; exon_number 1;
R7A2020_RS04410	2	50	49	0	10	15	10	11	21	0	0	0	0	4	0	0	0	2158	408	2568	3218	3277	1682	409	aspartate-semialdehyde dehydrogenase; protein_id WP_032932296.1; transl_table 11; exon_number 1;
R7A2020_RS04415	0	2	6	0	0	1	0	1	3	0	0	0	0	0	0	0	0	52	20	155	86	138	190	50	GNAT family N-acetyltransferase; protein_id WP_032932295.1; transl_table 11; exon_number 1;
R7A2020_RS04420	0	1	1	0	0	0	0	0	0	0	0	0	0	0	1	0	0	64	4	150	22	101	61	20	ACT domain-containing protein; protein_id WP_032932294.1; transl_table 11; exon_number 1;
R7A2020_RS04425	0	1	1	0	0	0	2	0	1	0	0	0	0	0	0	0	0	23	9	144	16	73	47	9	bestrophin family protein; protein_id WP_032933882.1; transl_table 11; exon_number 1;
R7A2020_RS04430	0	0	1	0	0	0	0	0	0	0	0	0	0	0	0	0	0	9	0	68	0	12	5	2	DoxX family protein; protein_id WP_032932293.1; transl_table 11; exon_number 1;
R7A2020_RS04435	0	0	1	0	0	0	0	1	0	0	0	0	0	0	0	0	0	20	5	69	1	12	1	0	SRPBCC family protein; protein_id WP_032932292.1; transl_table 11; exon_number 1;
R7A2020_RS04440	0	6	3	0	1	1	0	0	2	0	0	0	0	0	0	0	0	63	5	187	154	388	243	14	glycine zipper domain-containing protein; protein_id WP_032932291.1; transl_table 11; exon_number 1;
R7A2020_RS04445	0	2	3	0	0	0	0	0	1	0	0	0	0	0	0	0	0	25	0	147	5	37	15	9	acyl-CoA thioester hydrolase/BAAT C-terminal domain-containing protein; protein_id WP_244966525.1; transl_table 11; exon_number 1;
R7A2020_RS04450	0	3	3	0	0	0	0	0	1	0	0	0	0	0	0	0	0	137	14	161	40	218	155	38	hypothetical protein; protein_id WP_048894792.1; transl_table 11; exon_number 1;
R7A2020_RS04455	0	4	2	0	0	1	0	1	3	0	0	0	0	0	0	0	0	424	40	227	59	422	220	43	30S ribosomal protein S16; protein_id WP_010912392.1; transl_table 11; exon_number 1;
R7A2020_RS04460	0	2	3	0	1	0	2	1	3	0	0	0	0	0	0	0	0	258	23	187	128	214	123	33	chorismate mutase; protein_id WP_019862096.1; transl_table 11; exon_number 1;
R7A2020_RS04465	0	10	5	0	2	2	0	4	7	0	0	0	0	0	1	0	0	371	48	534	282	621	368	79	signal recognition particle protein; protein_id WP_010912390.1; transl_table 11; exon_number 1;
R7A2020_RS04470	0	1	3	0	1	1	4	1	1	0	0	0	0	0	0	0	0	140	6	333	346	144	111	31	CPBP family intramembrane metalloprotease; protein_id WP_080680502.1; transl_table 11; exon_number 1;
R7A2020_RS04475	6	19	32	0	12	6	7	15	7	0	0	0	0	1	0	2	1	2045	147	922	5709	1155	558	72	DUF1236 domain-containing protein; protein_id WP_032932286.1; transl_table 11; exon_number 1;
R7A2020_RS04480	0	1	1	0	0	1	1	1	0	0	0	0	0	0	0	0	0	55	4	146	70	122	63	14	putative zinc-binding metallopeptidase; protein_id WP_032932285.1; transl_table 11; exon_number 1;
R7A2020_RS04485	1	20	25	0	7	12	2	5	14	0	0	1	2	0	4	2	0	1555	145	1212	1303	1985	1258	317	lytic transglycosylase domain-containing protein; protein_id WP_032932283.1; transl_table 11; exon_number 1;
R7A2020_RS04490	0	1	0	0	0	0	0	0	1	0	0	0	0	0	0	0	0	7	1	45	7	24	13	1	hypothetical protein; protein_id WP_244420809.1; transl_table 11; exon_number 1;
R7A2020_RS04495	1	1	4	0	0	1	0	0	0	0	0	0	0	0	0	0	0	56	5	133	98	107	111	5	hypothetical protein; protein_id WP_010912383.1; transl_table 11; exon_number 1;
R7A2020_RS04500	0	3	1	0	1	0	0	1	2	0	0	0	0	0	0	0	0	103	12	119	193	117	91	14	hypothetical protein; protein_id WP_244420807.1; transl_table 11; exon_number 1;
R7A2020_RS04505	0	5	9	0	3	3	3	0	9	0	0	0	0	0	0	0	0	746	91	683	763	846	353	94	argininosuccinate synthase; protein_id WP_010912381.1; transl_table 11; exon_number 1;
R7A2020_RS04510	0	2	4	0	0	0	0	1	0	0	0	0	0	0	0	0	0	19	6	291	9	48	42	9	bifunctional diguanylate cyclase/phosphodiesterase; protein_id WP_051402036.1; transl_table 11; exon_number 1;
R7A2020_RS04515	0	2	5	0	1	0	0	0	0	0	0	0	0	0	0	0	0	97	13	148	45	108	82	11	LysE family translocator; pseudo true; transl_table 11; exon_number 1;
R7A2020_RS04520	0	2	1	0	0	0	1	0	0	0	0	0	0	0	0	0	0	35	1	128	21	32	36	18	hypothetical protein; protein_id WP_032932281.1; transl_table 11; exon_number 1;
R7A2020_RS04525	1	0	3	0	0	0	0	0	0	0	0	0	0	0	0	0	0	18	4	55	13	61	40	10	hypothetical protein; protein_id WP_032932280.1; transl_table 11; exon_number 1;
R7A2020_RS04530	0	6	9	0	1	2	2	1	4	0	0	0	0	0	0	1	0	440	49	546	402	691	329	87	23S rRNA (adenine(2503)-C(2))-methyltransferase RlmN; protein_id WP_010912376.1; transl_table 11; exon_number 1;
R7A2020_RS04535	0	11	11	0	0	1	0	1	3	0	0	0	0	0	0	0	0	428	48	375	413	625	527	58	hypothetical protein; protein_id WP_032932279.1; transl_table 11; exon_number 1;
R7A2020_RS04540	0	1	7	0	0	0	0	1	1	0	0	0	0	0	0	0	0	43	1	335	15	96	105	12	chloride channel protein; protein_id WP_032932278.1; transl_table 11; exon_number 1;
R7A2020_RS04545	0	16	12	0	1	3	1	4	7	0	0	0	1	0	0	1	0	584	46	627	219	986	552	86	invasion associated locus B family protein; protein_id WP_010912373.1; transl_table 11; exon_number 1;
R7A2020_RS04550	0	3	5	0	0	0	0	1	3	0	0	0	0	2	0	0	0	90	5	203	51	199	159	25	methyltransferase; protein_id WP_051402035.1; transl_table 11; exon_number 1;
R7A2020_RS04555	1	15	5	0	1	6	3	1	9	1	0	0	0	0	1	0	0	648	62	540	420	951	471	77	YkvA family protein; protein_id WP_010912371.1; transl_table 11; exon_number 1;
R7A2020_RS04560	0	7	6	0	2	3	0	0	11	0	0	0	0	1	0	0	0	702	48	394	251	975	599	114	4a-hydroxytetrahydrobiopterin dehydratase; protein_id WP_080680501.1; transl_table 11; exon_number 1;
R7A2020_RS04565	0	0	0	0	0	0	0	0	0	0	0	0	0	0	0	0	0	28	3	93	13	45	13	2	low molecular weight protein-tyrosine-phosphatase; protein_id WP_064987728.1; transl_table 11; exon_number 1;
R7A2020_RS04570	0	20	12	0	3	2	1	0	6	0	0	0	0	0	2	0	0	803	42	884	196	1356	832	120	RNA 2',3'-cyclic phosphodiesterase; protein_id WP_010912368.1; transl_table 11; exon_number 1;
R7A2020_RS04575	0	5	5	0	1	1	0	0	4	1	0	0	0	0	0	0	0	323	32	398	163	491	283	49	arylesterase; protein_id WP_032932275.1; transl_table 11; exon_number 1;
R7A2020_RS04580	1	6	7	0	0	0	3	0	4	0	0	0	0	0	0	0	0	174	13	332	98	354	209	33	ABC transporter ATP-binding protein; protein_id WP_032932274.1; transl_table 11; exon_number 1;
R7A2020_RS04585	0	6	20	0	1	1	3	1	7	0	0	0	0	0	0	0	0	342	21	830	140	613	443	125	ABC transporter permease; protein_id WP_032932273.1; transl_table 11; exon_number 1;
R7A2020_RS04590	8	242	227	2	30	55	46	26	130	8	5	1	1	4	1	3	5	11570	755	9377	6264	19350	12094	1870	Bax inhibitor-1/YccA family protein; protein_id WP_010912364.1; transl_table 11; exon_number 1;
R7A2020_RS04595	0	4	0	0	0	0	0	1	0	0	0	0	0	0	0	0	0	82	9	212	68	205	124	26	GNAT family N-acetyltransferase; protein_id WP_032932272.1; transl_table 11; exon_number 1;
R7A2020_RS04600	0	14	15	0	4	1	2	4	10	0	0	0	0	0	0	0	2	444	53	748	586	925	728	119	DUF2794 domain-containing protein; protein_id WP_032932271.1; transl_table 11; exon_number 1;
R7A2020_RS04610	0	12	7	0	1	1	2	1	2	0	0	0	0	0	0	0	0	208	26	436	382	536	308	60	thioredoxin family protein; protein_id WP_032932270.1; transl_table 11; exon_number 1;
R7A2020_RS04615	0	1	2	0	0	0	0	0	0	0	0	0	0	0	0	0	0	43	0	119	26	108	69	16	ceramidase domain-containing protein; protein_id WP_032932269.1; transl_table 11; exon_number 1;
R7A2020_RS04620	7	111	112	1	30	53	20	18	57	4	1	1	2	3	3	1	1	11249	404	6001	4519	9313	4033	1020	aconitate hydratase AcnA; protein_id WP_032932268.1; transl_table 11; exon_number 1;
R7A2020_RS04625	0	0	0	0	0	1	0	0	0	0	0	0	0	0	0	0	0	19	5	108	6	41	24	13	heme ABC exporter ATP-binding protein CcmA; protein_id WP_032932267.1; transl_table 11; exon_number 1;
R7A2020_RS04630	0	1	1	0	0	0	0	1	0	0	0	0	0	0	0	0	0	13	4	167	24	60	31	3	heme exporter protein CcmB; protein_id WP_032932266.1; transl_table 11; exon_number 1;
R7A2020_RS04635	0	1	1	0	0	0	0	0	2	0	0	0	0	0	0	0	0	17	1	57	14	45	41	13	heme exporter protein CcmD; protein_id WP_010912356.1; transl_table 11; exon_number 1;
R7A2020_RS04640	0	2	0	0	0	0	0	0	1	0	0	0	0	0	0	0	0	63	2	131	19	107	90	7	DsbE family thiol:disulfide interchange protein; protein_id WP_010912355.1; transl_table 11; exon_number 1;
R7A2020_RS04645	6	44	69	2	4	31	17	19	35	1	2	0	0	0	2	0	0	2068	410	6301	1260	2809	3070	340	hypothetical protein; protein_id WP_080511879.1; transl_table 11; exon_number 1;
R7A2020_RS04650	1	5	1	0	1	1	0	0	6	0	0	0	0	0	0	1	0	338	31	247	131	377	242	31	SMP-30/gluconolactonase/LRE family protein; protein_id WP_032932265.1; transl_table 11; exon_number 1;
R7A2020_RS04655	0	3	0	0	0	0	0	1	0	0	0	0	0	0	0	0	0	81	3	86	55	72	52	12	4-oxalocrotonate tautomerase family protein; protein_id WP_032932264.1; transl_table 11; exon_number 1;
R7A2020_RS04660	0	2	0	0	0	0	0	0	2	0	0	0	0	0	0	0	0	30	0	91	3	30	14	2	NADPH-dependent FMN reductase; protein_id WP_032932263.1; transl_table 11; exon_number 1;
R7A2020_RS04665	0	2	9	0	0	1	0	0	5	0	0	0	0	0	0	0	0	214	23	212	60	319	180	37	pyridoxamine 5'-phosphate oxidase family protein; protein_id WP_032932261.1; transl_table 11; exon_number 1;
R7A2020_RS04670	0	0	0	0	0	0	1	1	0	0	0	0	0	0	0	0	0	46	20	135	30	51	31	14	septation protein A; protein_id WP_010912349.1; transl_table 11; exon_number 1;
R7A2020_RS04675	0	4	0	0	0	1	1	1	7	0	0	0	0	0	0	0	0	226	31	365	159	313	178	54	signal recognition particle-docking protein FtsY; protein_id WP_032932260.1; transl_table 11; exon_number 1;
R7A2020_RS04680	1	3	3	0	0	0	1	0	1	0	0	0	0	0	0	0	0	118	15	272	109	166	89	30	tRNA (N(6)-L-threonylcarbamoyladenosine(37)-C(2))-methylthiotransferase MtaB; protein_id WP_032932259.1; transl_table 11; exon_number 1;
R7A2020_RS04685	1	9	6	0	0	2	2	0	6	1	0	0	0	0	0	0	0	515	33	573	435	769	463	90	diaminopimelate epimerase; protein_id WP_032932258.1; transl_table 11; exon_number 1;
R7A2020_RS04690	0	6	4	0	0	0	2	1	4	0	0	0	0	0	0	0	0	141	13	165	206	477	309	31	DUF1328 domain-containing protein; protein_id WP_032932257.1; transl_table 11; exon_number 1;
R7A2020_RS04695	1	2	2	0	0	0	2	0	2	1	0	0	0	0	0	0	0	105	14	155	71	141	88	24	hypothetical protein; protein_id WP_032932256.1; transl_table 11; exon_number 1;
R7A2020_RS04700	0	1	0	0	0	2	0	1	2	0	0	0	0	0	0	0	0	81	8	228	74	130	55	10	MBL fold metallo-hydrolase; protein_id WP_032933875.1; transl_table 11; exon_number 1;
R7A2020_RS04705	0	11	10	0	2	2	0	3	7	0	0	0	0	0	0	1	0	711	56	517	299	947	536	103	protease inhibitor Inh/omp19 family protein; protein_id WP_010912341.1; transl_table 11; exon_number 1;
R7A2020_RS04710	0	4	1	0	0	1	0	1	1	0	0	0	0	0	0	0	0	135	11	311	18	195	156	35	cell division protein ZapE; protein_id WP_032932255.1; transl_table 11; exon_number 1;
R7A2020_RS04715	0	0	0	0	0	0	0	1	0	0	0	0	0	0	0	0	0	22	1	98	1	31	10	4	GNAT family N-acetyltransferase; protein_id WP_032932254.1; transl_table 11; exon_number 1;
R7A2020_RS04720	4	67	46	0	15	16	8	7	26	0	2	0	1	0	0	1	0	5092	161	2733	2298	3703	1767	376	malate dehydrogenase; protein_id WP_032932253.1; transl_table 11; exon_number 1;
R7A2020_RS04725	1	31	19	0	12	12	5	6	15	1	1	0	0	0	0	2	0	3002	100	1736	1211	2348	1061	239	ADP-forming succinate--CoA ligase subunit beta; protein_id WP_032932252.1; transl_table 11; exon_number 1;
R7A2020_RS04730	0	5	4	0	1	3	0	0	3	0	0	0	0	0	0	0	0	327	11	259	110	405	230	76	cupin domain-containing protein; protein_id WP_010912336.1; transl_table 11; exon_number 1;
R7A2020_RS04735	0	3	3	0	0	2	2	0	2	0	0	0	0	0	0	0	1	187	4	246	62	211	100	39	DUF1579 family protein; protein_id WP_032932251.1; transl_table 11; exon_number 1;
R7A2020_RS04740	0	15	7	0	3	0	4	0	8	0	0	0	0	2	0	0	0	799	27	630	220	806	335	92	succinate--CoA ligase subunit alpha; protein_id WP_010912334.1; transl_table 11; exon_number 1;
R7A2020_RS04745	11	119	77	0	31	37	26	17	47	1	0	0	0	2	1	4	2	8356	313	5882	4961	8097	3730	853	2-oxoglutarate dehydrogenase E1 component; protein_id WP_032932250.1; transl_table 11; exon_number 1;
R7A2020_RS04750	0	15	14	0	2	1	4	1	11	0	0	0	0	0	0	0	0	954	45	818	286	1130	601	159	2-oxoglutarate dehydrogenase complex dihydrolipoyllysine-residue succinyltransferase; protein_id WP_010912331.1; transl_table 11; exon_number 1;
R7A2020_RS04755	0	20	22	0	1	6	5	3	17	1	0	0	0	1	0	1	0	1001	52	1238	246	1598	919	229	hypothetical protein; protein_id WP_032932249.1; transl_table 11; exon_number 1;
R7A2020_RS04760	0	4	1	0	0	3	1	0	0	0	0	0	0	0	0	0	0	121	9	140	68	221	122	37	hypothetical protein; protein_id WP_032932248.1; transl_table 11; exon_number 1;
R7A2020_RS04765	0	4	0	0	1	1	0	1	2	0	0	0	0	0	0	0	0	120	8	173	106	188	114	25	SDR family oxidoreductase; protein_id WP_032932246.1; transl_table 11; exon_number 1;
R7A2020_RS04770	0	5	10	0	5	3	1	2	5	0	0	0	0	0	1	1	0	740	44	704	475	782	441	96	dihydrolipoyl dehydrogenase; pseudo true; transl_table 11; exon_number 1;
R7A2020_RS04780	0	6	18	0	1	7	1	4	4	1	0	0	0	0	0	0	0	385	30	312	143	692	490	77	DUF2867 domain-containing protein; protein_id WP_032932244.1; transl_table 11; exon_number 1;
R7A2020_RS04785	0	4	5	0	0	3	1	1	1	0	0	0	0	0	0	0	0	272	27	297	182	338	230	45	TraB/GumN family protein; protein_id WP_010912324.1; transl_table 11; exon_number 1;
R7A2020_RS04790	1	2	0	0	0	0	0	1	1	0	0	0	0	0	0	0	0	31	1	182	30	65	16	7	tyrosine recombinase XerC; protein_id WP_032932243.1; transl_table 11; exon_number 1;
R7A2020_RS04795	0	3	2	0	0	1	1	0	3	0	0	0	0	0	0	0	0	80	4	127	15	95	78	9	ribosome maturation factor RimM; protein_id WP_032932242.1; transl_table 11; exon_number 1;
R7A2020_RS04800	0	4	3	0	0	0	0	0	3	0	0	0	0	0	0	0	0	72	10	229	60	145	65	16	tRNA (guanosine(37)-N1)-methyltransferase TrmD; protein_id WP_032932241.1; transl_table 11; exon_number 1;
R7A2020_RS04805	0	0	0	0	0	0	0	0	4	0	0	0	0	0	0	0	0	47	3	131	31	70	25	8	sulfite exporter TauE/SafE family protein; protein_id WP_032932240.1; transl_table 11; exon_number 1;
R7A2020_RS04810	0	8	4	0	1	5	5	6	8	0	0	0	0	0	1	1	0	650	80	742	535	719	369	93	50S ribosomal protein L19; protein_id WP_010912318.1; transl_table 11; exon_number 1;
R7A2020_RS04815	0	0	0	0	0	0	0	0	0	0	0	0	0	0	0	0	0	83	12	84	77	102	49	7	organic hydroperoxide resistance protein; protein_id WP_010912317.1; transl_table 11; exon_number 1;
R7A2020_RS04820	0	1	0	0	0	0	0	0	1	0	0	0	0	0	0	0	1	15	5	79	33	55	37	5	MarR family transcriptional regulator; protein_id WP_032932238.1; transl_table 11; exon_number 1;
R7A2020_RS04825	1	20	16	0	2	8	1	4	8	1	0	0	0	0	0	0	0	1047	80	851	569	1174	624	118	basic amino acid ABC transporter substrate-binding protein; protein_id WP_010912315.1; transl_table 11; exon_number 1;
R7A2020_RS04830	0	0	1	0	0	0	1	0	0	0	0	0	0	0	0	0	0	55	5	141	25	39	31	4	amino acid ABC transporter permease; protein_id WP_010912314.1; transl_table 11; exon_number 1;
R7A2020_RS04835	0	1	0	0	0	0	0	0	0	0	1	0	0	0	0	0	0	47	5	156	25	135	42	17	class I SAM-dependent methyltransferase; protein_id WP_032932237.1; transl_table 11; exon_number 1;
R7A2020_RS04840	2	47	36	1	2	6	5	5	19	0	0	0	0	1	1	4	0	1996	350	1890	1484	3245	1719	480	3-isopropylmalate dehydratase large subunit; protein_id WP_010912310.1; transl_table 11; exon_number 1;
R7A2020_RS04845	0	1	1	0	0	0	0	1	1	0	0	0	0	0	0	0	0	19	3	231	30	55	33	7	GGDEF domain-containing protein; protein_id WP_032932236.1; transl_table 11; exon_number 1;
R7A2020_RS04850	0	0	2	0	0	0	1	0	2	0	0	0	0	0	0	0	0	22	2	180	41	61	57	12	GGDEF domain-containing protein; protein_id WP_032932235.1; transl_table 11; exon_number 1;
R7A2020_RS04855	0	2	1	0	0	0	1	0	3	0	0	0	0	0	0	0	0	77	8	113	105	128	72	9	hypothetical protein; protein_id WP_010912307.1; transl_table 11; exon_number 1;
R7A2020_RS04860	0	3	3	0	0	0	1	0	5	0	0	0	0	0	0	0	0	146	12	384	73	292	178	56	hypothetical protein; protein_id WP_010912306.1; transl_table 11; exon_number 1;
R7A2020_RS04865	6	49	40	1	4	12	13	13	25	1	0	0	0	1	0	1	0	2466	173	3414	1274	3595	2031	477	succinate dehydrogenase, cytochrome b556 subunit; protein_id WP_010912305.1; transl_table 11; exon_number 1;
R7A2020_RS04870	0	12	5	0	0	3	0	0	4	0	0	0	0	0	0	0	0	477	14	398	145	537	229	44	succinate dehydrogenase, hydrophobic membrane anchor protein; protein_id WP_032932234.1; transl_table 11; exon_number 1;
R7A2020_RS04875	0	27	24	0	8	6	6	8	21	0	0	0	0	0	0	0	0	1959	107	1774	604	2254	1364	314	succinate dehydrogenase flavoprotein subunit; protein_id WP_169627187.1; transl_table 11; exon_number 1;
R7A2020_RS04880	0	14	3	0	1	2	4	0	7	0	0	0	0	0	0	0	0	485	29	357	112	463	234	42	DUF3052 family protein; protein_id WP_032932232.1; transl_table 11; exon_number 1;
R7A2020_RS04885	3	34	13	0	8	3	5	6	8	1	1	0	0	1	2	0	0	1595	84	1348	941	1672	906	195	succinate dehydrogenase iron-sulfur subunit; protein_id WP_010912301.1; transl_table 11; exon_number 1;
R7A2020_RS04890	0	0	1	0	0	0	0	0	0	0	0	0	0	0	0	0	0	24	5	39	40	53	21	7	tRNA-Ser; transcript_biotype tRNA;
R7A2020_RS04895	1	0	3	0	0	0	1	0	0	0	0	0	0	0	0	0	0	52	11	130	144	66	73	11	hypothetical protein; protein_id WP_032932231.1; transl_table 11; exon_number 1;
R7A2020_RS04900	0	5	3	0	0	0	0	0	3	0	0	0	0	0	0	0	0	101	19	215	193	190	92	26	LTA synthase family protein; protein_id WP_244966460.1; transl_table 11; exon_number 1;
R7A2020_RS04905	0	9	4	0	1	3	1	0	4	0	0	0	0	0	0	0	0	229	21	331	72	413	284	62	YceH family protein; protein_id WP_032932229.1; transl_table 11; exon_number 1;
R7A2020_RS04910	1	8	11	0	2	2	0	1	5	0	0	0	1	0	0	0	0	702	62	533	122	871	479	81	OsmC family protein; protein_id WP_010912297.1; transl_table 11; exon_number 1;
R7A2020_RS04920	0	0	0	0	0	1	0	0	1	0	0	0	0	0	0	0	0	3	0	46	6	16	7	1	YciI family protein; protein_id WP_032932226.1; transl_table 11; exon_number 1;
R7A2020_RS04925	0	3	6	0	0	1	0	1	3	0	0	0	0	0	0	0	0	140	8	233	44	290	152	26	hypothetical protein; protein_id WP_010912294.1; transl_table 11; exon_number 1;
R7A2020_RS04930	3	23	15	0	2	7	1	0	11	1	0	0	0	0	0	0	0	804	60	982	340	1651	1019	182	ubiquinone biosynthesis hydroxylase; protein_id WP_032933872.1; transl_table 11; exon_number 1;
R7A2020_RS04935	0	2	1	0	1	2	2	0	1	0	0	0	0	0	0	0	0	180	12	278	81	242	114	37	acyl-CoA thioesterase II; protein_id WP_010912292.1; transl_table 11; exon_number 1;
R7A2020_RS04940	3	27	26	0	3	4	0	4	10	0	1	0	0	0	0	0	0	413	91	771	1137	1522	815	124	P-II family nitrogen regulator; protein_id WP_010912291.1; transl_table 11; exon_number 1;
R7A2020_RS04945	2	61	51	1	10	8	8	10	31	0	0	1	0	0	0	1	0	1123	217	1807	2410	4609	2521	388	ammonium transporter; protein_id WP_010912290.1; transl_table 11; exon_number 1;
R7A2020_RS04950	0	21	3	0	4	5	2	1	7	2	0	0	0	0	1	0	0	410	73	541	321	730	482	106	hypothetical protein; protein_id WP_032932224.1; transl_table 11; exon_number 1;
R7A2020_RS04955	0	0	0	0	0	0	0	0	1	0	0	0	0	0	0	0	0	2	0	94	0	19	12	1	hypothetical protein; protein_id WP_032933870.1; transl_table 11; exon_number 1;
R7A2020_RS04960	2	3	3	0	0	2	2	1	3	0	0	0	0	1	0	0	0	270	16	531	97	268	188	25	DNA translocase FtsK; protein_id WP_032932223.1; transl_table 11; exon_number 1;
R7A2020_RS04965	3	29	34	0	7	9	5	5	14	0	0	0	0	0	1	1	0	1276	141	1144	1495	2203	1355	169	outer membrane lipoprotein carrier protein LolA; protein_id WP_032932222.1; transl_table 11; exon_number 1;
R7A2020_RS04970	0	0	3	0	0	2	0	0	1	0	0	0	0	0	0	0	0	95	10	138	46	106	75	17	exodeoxyribonuclease III; protein_id WP_010912286.1; transl_table 11; exon_number 1;
R7A2020_RS04975	0	0	6	0	0	1	0	1	1	0	0	0	0	0	0	0	0	124	7	162	33	100	52	18	Crp/Fnr family transcriptional regulator; protein_id WP_010912285.1; transl_table 11; exon_number 1;
R7A2020_RS04980	1	17	18	0	0	8	1	2	14	0	0	0	0	1	0	0	0	1352	80	743	619	1349	692	155	response regulator transcription factor; protein_id WP_010912284.1; transl_table 11; exon_number 1;
R7A2020_RS04985	0	1	3	0	1	0	0	0	3	0	0	0	0	0	0	0	0	43	8	140	32	153	89	10	L,D-transpeptidase; protein_id WP_169627212.1; transl_table 11; exon_number 1;
R7A2020_RS04990	0	0	1	0	0	0	0	0	2	0	0	0	0	0	0	0	0	24	1	37	0	16	4	0	hypothetical protein; protein_id WP_010912282.1; transl_table 11; exon_number 1;
R7A2020_RS04995	0	1	1	0	0	0	0	0	0	0	0	0	0	0	0	0	0	46	3	208	36	94	53	21	transcriptional regulator GcvA; protein_id WP_032932221.1; transl_table 11; exon_number 1;
R7A2020_RS05000	0	0	1	0	0	0	0	0	0	0	0	0	0	0	0	0	0	48	3	102	0	58	46	11	DUF1761 domain-containing protein; protein_id WP_032933867.1; transl_table 11; exon_number 1;
R7A2020_RS05005	0	2	1	0	0	0	1	0	0	0	0	0	0	0	0	0	0	59	2	162	23	41	21	6	methyltransferase; protein_id WP_032932220.1; transl_table 11; exon_number 1;
R7A2020_RS05010	0	12	9	0	2	5	2	1	8	0	0	0	0	0	0	0	0	660	28	368	207	636	372	78	EVE domain-containing protein; protein_id WP_010912277.1; transl_table 11; exon_number 1;
R7A2020_RS05015	0	2	1	0	0	0	0	1	0	0	0	0	0	0	0	0	0	76	2	109	19	76	11	4	YciI-like protein; protein_id WP_010912276.1; transl_table 11; exon_number 1;
R7A2020_RS05020	0	2	3	0	0	0	2	0	0	0	0	0	0	0	0	0	0	37	4	214	17	111	69	20	NAD(P)H-dependent glycerol-3-phosphate dehydrogenase; protein_id WP_032932219.1; transl_table 11; exon_number 1;
R7A2020_RS05025	0	2	1	0	0	0	1	1	3	0	0	0	0	0	0	0	0	110	15	299	106	188	90	29	tRNA (adenosine(37)-N6)-threonylcarbamoyltransferase complex transferase subunit TsaD; protein_id WP_169627213.1; transl_table 11; exon_number 1;
R7A2020_RS05030	0	0	2	0	1	0	0	0	4	0	0	0	0	0	1	0	0	112	11	252	23	153	94	17	hydroxymethylbilane synthase; protein_id WP_032932216.1; transl_table 11; exon_number 1;
R7A2020_RS05035	0	0	0	0	0	0	0	0	1	0	0	0	0	0	0	0	0	32	1	136	2	42	24	7	uroporphyrinogen-III synthase; protein_id WP_032932215.1; transl_table 11; exon_number 1;
R7A2020_RS05040	2	8	5	0	0	0	1	0	4	0	0	0	0	1	0	0	0	467	21	596	141	645	348	69	COG4223 family protein; protein_id WP_032932214.1; transl_table 11; exon_number 1;
R7A2020_RS05045	0	8	4	0	2	3	3	0	3	1	0	0	0	0	0	0	0	426	33	546	150	525	279	77	heme biosynthesis protein HemY; protein_id WP_032932213.1; transl_table 11; exon_number 1;
R7A2020_RS05050	0	1	1	0	0	1	0	0	3	0	0	0	0	0	0	0	0	57	6	143	33	111	80	22	TerB family tellurite resistance protein; protein_id WP_032932212.1; transl_table 11; exon_number 1;
R7A2020_RS05055	0	1	1	0	0	0	1	0	0	0	0	0	0	0	1	0	0	20	1	162	10	53	46	7	glutamine amidotransferase; protein_id WP_032932210.1; transl_table 11; exon_number 1;
R7A2020_RS05060	0	1	4	0	0	0	0	0	0	0	0	0	0	0	0	0	0	58	1	78	3	59	28	8	NIPSNAP family protein; protein_id WP_010912267.1; transl_table 11; exon_number 1;
R7A2020_RS05065	2	1	2	0	0	2	0	0	0	0	0	0	0	0	0	0	0	70	3	212	44	157	75	4	MFS transporter; protein_id WP_032932208.1; transl_table 11; exon_number 1;
R7A2020_RS05070	0	2	0	0	0	0	1	1	2	0	0	0	0	0	0	0	0	51	6	204	42	99	30	15	aminotransferase class I/II-fold pyridoxal phosphate-dependent enzyme; protein_id WP_032932207.1; transl_table 11; exon_number 1;
R7A2020_RS05075	2	15	13	0	2	2	2	2	9	0	0	0	0	0	0	0	2	1143	95	740	671	1484	823	172	MucR family transcriptional regulator; protein_id WP_010912262.1; transl_table 11; exon_number 1;
R7A2020_RS05080	0	1	1	0	0	0	0	0	3	0	0	0	0	0	0	0	0	92	6	132	67	91	42	19	ROK family protein; protein_id WP_032932206.1; transl_table 11; exon_number 1;
R7A2020_RS05085	0	8	2	0	1	2	2	0	5	0	0	0	0	0	0	0	0	447	28	512	250	453	272	45	glucose-6-phosphate dehydrogenase; protein_id WP_032933866.1; transl_table 11; exon_number 1;
R7A2020_RS05090	0	6	2	0	0	1	1	1	1	0	0	0	0	2	0	0	0	513	48	448	189	474	258	74	decarboxylating 6-phosphogluconate dehydrogenase; protein_id WP_032932205.1; transl_table 11; exon_number 1;
R7A2020_RS05095	0	5	4	0	0	0	0	0	3	0	0	0	0	0	0	0	0	87	3	506	31	191	124	12	glucan 1,4-alpha-glucosidase; protein_id WP_032932203.1; transl_table 11; exon_number 1;
R7A2020_RS05100	1	10	9	0	3	3	3	1	14	0	0	0	0	0	0	0	0	933	118	787	546	945	487	90	ABC transporter substrate-binding protein; protein_id WP_032933865.1; transl_table 11; exon_number 1;
R7A2020_RS05105	0	0	2	0	0	1	1	1	2	0	0	0	0	0	0	0	0	41	6	257	19	121	59	14	sugar ABC transporter ATP-binding protein; protein_id WP_032932202.1; transl_table 11; exon_number 1;
R7A2020_RS05110	0	1	1	0	0	1	0	1	2	0	0	0	0	0	0	0	0	27	4	167	45	44	41	7	ABC transporter permease; protein_id WP_032932201.1; transl_table 11; exon_number 1;
R7A2020_RS05115	0	0	4	0	0	0	1	2	2	0	0	0	0	0	0	0	0	15	1	201	15	37	35	4	ABC transporter permease; protein_id WP_010912254.1; transl_table 11; exon_number 1;
R7A2020_RS05120	1	3	7	0	0	2	2	1	4	0	0	0	0	0	0	1	0	288	17	540	67	414	207	63	3-hydroxyacyl-CoA dehydrogenase NAD-binding domain-containing protein; protein_id WP_032932200.1; transl_table 11; exon_number 1;
R7A2020_RS05125	1	0	0	0	1	0	1	0	1	0	0	0	0	0	0	0	0	55	7	334	4	72	37	4	aldehyde dehydrogenase family protein; protein_id WP_032932199.1; transl_table 11; exon_number 1;
R7A2020_RS05130	0	0	0	0	0	0	0	0	2	0	0	0	0	0	0	0	0	35	7	37	34	66	58	9	cupin domain-containing protein; protein_id WP_032932198.1; transl_table 11; exon_number 1;
R7A2020_RS05135	0	0	0	0	0	0	0	0	1	0	0	0	0	0	0	0	0	48	3	104	29	63	26	2	cupin domain-containing protein; protein_id WP_032932197.1; transl_table 11; exon_number 1;
R7A2020_RS05140	0	1	1	0	0	0	0	0	0	0	0	0	0	0	0	0	0	5	0	47	1	11	6	1	cupin domain-containing protein; protein_id WP_032932195.1; transl_table 11; exon_number 1;
R7A2020_RS05145	0	0	0	0	0	0	0	0	0	0	0	0	0	0	0	0	0	12	1	108	9	24	36	5	glycosyltransferase; protein_id WP_032932194.1; transl_table 11; exon_number 1;
R7A2020_RS05150	0	0	1	0	0	1	0	0	0	0	0	0	0	0	0	0	0	9	0	141	0	19	12	0	ABC transporter ATP-binding protein; protein_id WP_032932193.1; transl_table 11; exon_number 1;
R7A2020_RS05155	0	0	0	0	0	0	0	0	0	0	0	0	0	0	0	0	0	6	0	60	1	7	5	1	ABC transporter permease; protein_id WP_032932192.1; transl_table 11; exon_number 1;
R7A2020_RS05160	0	0	1	0	0	0	0	0	0	0	0	0	0	0	0	0	0	2	0	93	1	12	10	0	ABC transporter permease; protein_id WP_032932191.1; transl_table 11; exon_number 1;
R7A2020_RS05165	0	1	2	0	0	0	1	1	4	0	0	0	0	0	0	0	0	49	8	139	66	84	44	2	spermidine/putrescine ABC transporter substrate-binding protein; protein_id WP_032932190.1; transl_table 11; exon_number 1;
R7A2020_RS05170	0	2	0	0	0	0	0	0	4	0	0	0	0	0	0	0	0	47	11	146	11	88	41	7	GntR family transcriptional regulator; protein_id WP_032932187.1; transl_table 11; exon_number 1;
R7A2020_RS05175	0	1	2	0	0	0	0	1	1	0	0	0	0	0	1	0	0	33	4	269	10	84	53	10	glycosyltransferase; protein_id WP_010912241.1; transl_table 11; exon_number 1;
R7A2020_RS05180	0	3	1	0	0	1	0	0	0	0	1	0	0	0	0	0	0	54	8	224	29	80	46	6	glutamine synthetase family protein; protein_id WP_032933864.1; transl_table 11; exon_number 1;
R7A2020_RS05185	0	1	1	0	0	0	0	0	0	0	0	0	0	0	0	0	0	18	1	176	1	70	27	8	FAD-binding oxidoreductase; protein_id WP_032932186.1; transl_table 11; exon_number 1;
R7A2020_RS05190	0	3	0	0	0	0	0	0	0	0	0	0	0	0	0	0	0	29	3	175	30	47	47	12	IclR family transcriptional regulator; protein_id WP_032932184.1; transl_table 11; exon_number 1;
R7A2020_RS05195	0	1	1	0	0	1	1	0	0	0	0	0	0	0	0	0	0	72	17	155	33	57	49	11	CoA transferase subunit A; protein_id WP_032932182.1; transl_table 11; exon_number 1;
R7A2020_RS05200	0	1	0	0	0	0	0	2	2	0	0	0	0	0	0	0	0	33	10	87	28	42	56	5	CoA-transferase subunit beta; protein_id WP_032932181.1; transl_table 11; exon_number 1;
R7A2020_RS05205	0	2	1	0	0	0	0	0	0	0	0	0	0	0	0	0	0	68	15	245	36	124	67	9	3-oxoadipyl-CoA thiolase; protein_id WP_032932180.1; transl_table 11; exon_number 1;
R7A2020_RS05210	0	24	15	0	2	5	1	3	5	0	0	0	0	0	0	0	0	1144	81	819	480	1354	750	131	BMP family protein; protein_id WP_010912234.1; transl_table 11; exon_number 1;
R7A2020_RS05215	0	4	3	0	0	0	0	0	0	1	0	0	0	0	0	0	0	63	2	272	23	120	76	6	ABC transporter ATP-binding protein; protein_id WP_032932179.1; transl_table 11; exon_number 1;
R7A2020_RS05220	0	0	2	0	0	0	0	0	2	0	0	0	0	0	0	0	0	33	2	165	12	69	31	9	ABC transporter permease; protein_id WP_032932178.1; transl_table 11; exon_number 1;
R7A2020_RS05225	0	0	1	0	0	0	1	0	0	0	0	0	0	0	0	0	0	21	0	174	12	67	66	11	ABC transporter permease; protein_id WP_032932177.1; transl_table 11; exon_number 1;
R7A2020_RS05230	0	3	4	0	1	0	1	0	3	0	0	0	0	0	0	0	0	163	11	285	64	292	158	36	SDR family oxidoreductase; protein_id WP_010912230.1; transl_table 11; exon_number 1;
R7A2020_RS05235	0	4	0	0	1	1	0	2	2	0	0	0	0	0	0	0	0	57	27	132	213	161	80	10	hypothetical protein; protein_id WP_010912229.1; transl_table 11; exon_number 1;
R7A2020_RS05240	0	1	0	0	0	0	0	0	1	1	0	0	0	1	0	0	0	59	16	173	82	189	74	9	LLM class flavin-dependent oxidoreductase; protein_id WP_032933863.1; transl_table 11; exon_number 1;
R7A2020_RS05245	0	2	3	0	0	0	2	0	1	0	0	0	0	0	0	0	0	100	5	162	41	101	109	15	isochorismatase family cysteine hydrolase; protein_id WP_032932176.1; transl_table 11; exon_number 1;
R7A2020_RS05250	0	6	3	0	2	0	2	0	3	0	0	0	0	0	0	0	1	187	22	345	39	519	291	40	tonB-system energizer ExbB; protein_id WP_032932175.1; transl_table 11; exon_number 1;
R7A2020_RS05255	0	5	2	0	0	3	1	0	1	0	0	0	0	0	0	0	0	81	19	130	4	196	104	18	TonB system transport protein ExbD; protein_id WP_032932174.1; transl_table 11; exon_number 1;
R7A2020_RS05260	0	3	3	0	1	1	0	0	6	0	0	0	0	0	0	0	0	238	38	347	23	411	166	30	energy transducer TonB; protein_id WP_032932173.1; transl_table 11; exon_number 1;
R7A2020_RS05265	0	2	3	0	0	0	0	2	1	1	0	0	0	0	0	0	0	57	7	101	79	106	83	11	hypothetical protein; protein_id WP_032932172.1; transl_table 11; exon_number 1;
R7A2020_RS05270	0	14	10	0	3	4	3	2	4	0	0	0	0	0	0	2	0	701	78	489	699	1272	723	83	hypothetical protein; protein_id WP_010912222.1; transl_table 11; exon_number 1;
R7A2020_RS05275	2	16	18	1	1	11	5	2	9	0	0	0	0	0	1	0	0	703	72	1062	988	1175	748	135	SagB/ThcOx family dehydrogenase; protein_id WP_244604512.1; transl_table 11; exon_number 1;
R7A2020_RS05280	0	5	0	0	0	0	0	1	3	0	0	0	0	0	0	0	0	101	5	216	121	154	123	25	helix-turn-helix transcriptional regulator; protein_id WP_032932170.1; transl_table 11; exon_number 1;
R7A2020_RS05285	0	1	0	0	0	0	0	0	0	0	0	0	0	0	0	0	0	34	4	105	10	107	42	24	tRNA-Ala; transcript_biotype tRNA;
R7A2020_RS05290	0	5	7	0	0	1	4	2	8	0	0	0	0	1	0	0	0	653	60	767	532	819	490	108	YggT family protein; protein_id WP_027047523.1; transl_table 11; exon_number 1;
R7A2020_RS05295	0	0	2	0	1	0	0	0	0	0	0	0	0	0	0	0	0	45	4	40	8	46	59	4	DUF167 domain-containing protein; protein_id WP_032932169.1; transl_table 11; exon_number 1;
R7A2020_RS05300	0	0	2	0	0	0	1	0	0	0	0	0	0	0	0	0	0	23	2	107	3	81	32	4	MurR/RpiR family transcriptional regulator; protein_id WP_032932168.1; transl_table 11; exon_number 1;
R7A2020_RS05305	0	2	4	0	0	0	0	0	2	0	0	0	0	0	0	0	1	86	6	222	80	132	104	16	ABC transporter ATP-binding protein; protein_id WP_032932167.1; transl_table 11; exon_number 1;
R7A2020_RS05310	0	0	1	0	0	0	0	0	0	0	0	0	0	0	0	0	0	9	2	147	3	30	22	1	SDR family oxidoreductase; protein_id WP_010912215.1; transl_table 11; exon_number 1;
R7A2020_RS05315	3	38	28	1	11	3	5	12	8	0	1	0	0	0	0	1	0	788	62	885	2028	1628	962	130	sugar ABC transporter substrate-binding protein; protein_id WP_010912214.1; transl_table 11; exon_number 1;
R7A2020_RS05320	2	0	4	0	0	0	1	0	2	0	0	0	0	0	0	0	0	100	2	166	144	143	69	13	sugar ABC transporter permease; protein_id WP_010912213.1; transl_table 11; exon_number 1;
R7A2020_RS05325	0	2	0	0	0	2	0	1	1	0	0	0	0	0	0	0	0	36	2	57	43	63	48	16	carbohydrate ABC transporter permease; protein_id WP_032932166.1; transl_table 11; exon_number 1;
R7A2020_RS05330	0	0	3	0	0	0	3	1	1	0	0	0	0	0	0	0	0	30	4	260	51	58	32	6	M81 family metallopeptidase; protein_id WP_032932165.1; transl_table 11; exon_number 1;
R7A2020_RS05335	1	3	0	0	1	0	0	0	3	0	0	0	0	0	0	0	0	170	10	242	107	163	60	29	IS110 family transposase; protein_id WP_065000048.1; transl_table 11; exon_number 1;
R7A2020_RS05340	3	13	18	1	5	7	1	4	8	2	0	0	0	0	0	0	0	1169	107	1247	630	1102	577	154	M3 family metallopeptidase; protein_id WP_032932164.1; transl_table 11; exon_number 1;
R7A2020_RS05345	0	3	4	0	0	0	0	1	1	0	0	0	0	0	0	0	0	106	7	142	94	148	105	12	hypothetical protein; protein_id WP_032932163.1; transl_table 11; exon_number 1;
R7A2020_RS05350	0	4	4	0	0	0	0	0	2	0	0	0	0	0	0	0	0	246	11	238	137	330	168	44	carbonic anhydrase; protein_id WP_010912207.1; transl_table 11; exon_number 1;
R7A2020_RS05355	0	0	0	0	0	0	0	1	0	0	0	0	0	0	0	0	0	16	0	134	2	50	17	7	DUF429 domain-containing protein; protein_id WP_010912206.1; transl_table 11; exon_number 1;
R7A2020_RS05360	0	0	1	0	0	1	0	0	2	0	0	0	0	0	0	0	0	67	4	184	11	90	63	24	pyridoxal kinase PdxY; protein_id WP_010912205.1; transl_table 11; exon_number 1;
R7A2020_RS05365	0	0	0	0	0	0	0	0	0	0	0	0	0	0	0	0	0	17	1	36	2	23	9	0	hypothetical protein; protein_id WP_010912204.1; transl_table 11; exon_number 1;
R7A2020_RS05370	0	3	4	0	0	0	0	0	2	0	0	0	1	0	1	0	0	217	13	297	131	281	169	14	LemA family protein; protein_id WP_010912203.1; transl_table 11; exon_number 1;
R7A2020_RS05375	0	1	4	0	1	0	0	0	2	0	0	0	0	0	0	0	0	51	2	192	16	100	95	5	YgcG family protein; protein_id WP_032933862.1; transl_table 11; exon_number 1;
R7A2020_RS05380	0	0	2	0	1	0	0	0	0	0	0	0	0	0	0	0	0	25	1	150	5	68	62	14	YgcG family protein; protein_id WP_032932162.1; transl_table 11; exon_number 1;
R7A2020_RS05385	0	0	3	0	0	0	1	1	0	0	0	0	0	0	0	0	0	11	5	104	9	52	21	4	TPM domain-containing protein; protein_id WP_032932161.1; transl_table 11; exon_number 1;
R7A2020_RS05390	0	15	6	1	4	2	1	2	8	0	0	0	0	0	0	0	0	764	71	562	356	1022	530	135	GNAT family N-acetyltransferase; protein_id WP_010912199.1; transl_table 11; exon_number 1;
R7A2020_RS05395	0	8	1	0	1	1	0	1	4	0	0	0	0	1	0	0	0	430	30	294	159	438	229	57	inorganic diphosphatase; protein_id WP_010912198.1; transl_table 11; exon_number 1;
R7A2020_RS05400	0	2	4	0	0	0	1	0	2	0	0	0	0	0	0	1	0	85	13	150	42	164	146	24	hypothetical protein; protein_id WP_032932160.1; transl_table 11; exon_number 1;
R7A2020_RS05405	0	17	15	0	3	4	4	6	5	0	0	0	0	0	3	0	0	730	50	703	1294	1058	694	129	TetR/AcrR family transcriptional regulator; protein_id WP_010912196.1; transl_table 11; exon_number 1;
R7A2020_RS05410	1	2	0	0	0	0	0	1	2	0	0	0	0	1	0	0	0	74	11	257	39	127	63	23	MFS transporter; protein_id WP_032932159.1; transl_table 11; exon_number 1;
R7A2020_RS05415	1	18	13	0	1	3	7	2	9	0	0	0	0	1	1	0	0	762	43	1547	587	1251	837	167	alkaline phosphatase; protein_id WP_032933861.1; transl_table 11; exon_number 1;
R7A2020_RS05420	0	8	4	0	0	2	1	1	8	0	0	0	1	0	0	0	0	233	20	294	288	677	481	58	hypothetical protein; protein_id WP_032932158.1; transl_table 11; exon_number 1;
R7A2020_RS05425	1	14	15	0	2	3	4	5	8	0	0	0	0	0	0	1	0	664	109	1114	1125	1030	616	149	translational GTPase TypA; protein_id WP_032932157.1; transl_table 11; exon_number 1;
R7A2020_RS05430	0	0	0	0	0	0	0	0	2	0	0	0	0	0	0	0	0	6	0	74	0	8	17	1	DUF1062 domain-containing protein; protein_id WP_032932156.1; transl_table 11; exon_number 1;
R7A2020_RS05435	0	2	2	0	0	1	0	0	2	0	1	0	0	0	0	1	0	131	11	116	76	128	72	18	alkaline phosphatase family protein; protein_id WP_244966462.1; transl_table 11; exon_number 1;
R7A2020_RS05440	0	10	5	0	0	1	1	0	9	1	0	0	0	0	0	0	0	394	20	389	146	633	428	126	LysE family translocator; protein_id WP_010912188.1; transl_table 11; exon_number 1;
R7A2020_RS05445	0	11	6	0	0	2	1	0	7	0	0	0	0	0	0	0	0	489	45	346	249	533	275	69	hypothetical protein; protein_id WP_032933860.1; transl_table 11; exon_number 1;
R7A2020_RS05450	0	3	0	0	0	1	2	0	0	0	0	0	0	0	0	0	0	100	5	193	68	108	63	9	peroxidase-related enzyme; protein_id WP_032932154.1; transl_table 11; exon_number 1;
R7A2020_RS05455	1	36	29	0	8	6	4	8	25	0	0	0	0	1	0	0	0	2202	181	2482	634	3028	1675	380	NAD-glutamate dehydrogenase; protein_id WP_032932153.1; transl_table 11; exon_number 1;
R7A2020_RS05460	1	7	2	0	0	0	2	1	2	0	0	0	0	0	0	1	0	275	15	393	97	401	296	104	MFS transporter; protein_id WP_032932152.1; transl_table 11; exon_number 1;
R7A2020_RS05465	0	7	5	0	1	1	2	1	3	0	0	0	0	0	1	0	0	543	33	543	197	496	250	59	bifunctional phosphoribosylaminoimidazolecarboxamide formyltransferase/IMP cyclohydrolase; protein_id WP_032932151.1; transl_table 11; exon_number 1;
R7A2020_RS05475	0	13	5	0	0	1	1	0	4	0	0	0	0	0	0	0	0	394	35	599	199	707	409	115	heparinase II/III family protein; protein_id WP_032932150.1; transl_table 11; exon_number 1;
R7A2020_RS05480	0	2	3	0	0	2	1	0	3	0	0	0	0	0	0	0	0	178	6	400	135	213	143	25	RsmB/NOP family class I SAM-dependent RNA methyltransferase; protein_id WP_032932149.1; transl_table 11; exon_number 1;
R7A2020_RS05485	0	14	12	0	3	1	4	3	8	0	0	0	0	0	0	0	0	794	58	578	581	1062	550	105	zinc metalloprotease HtpX; protein_id WP_032932148.1; transl_table 11; exon_number 1;
R7A2020_RS05490	1	2	1	0	0	0	1	1	0	0	0	0	0	1	0	2	0	70	8	95	30	106	43	9	DUF1674 domain-containing protein; protein_id WP_032933859.1; transl_table 11; exon_number 1;
R7A2020_RS05495	0	2	4	0	0	0	2	1	5	0	0	0	0	0	0	0	0	208	11	305	101	267	172	60	HAD-IA family hydrolase; protein_id WP_032932147.1; transl_table 11; exon_number 1;
R7A2020_RS05500	1	25	23	0	6	4	3	6	21	0	0	0	0	1	0	0	0	480	57	740	1083	2440	1414	181	transglutaminase family protein; protein_id WP_032932146.1; transl_table 11; exon_number 1;
R7A2020_RS05505	1	11	4	0	0	4	1	1	7	0	0	0	0	0	0	0	0	251	48	336	163	387	268	36	pilus assembly protein; protein_id WP_032932145.1; transl_table 11; exon_number 1;
R7A2020_RS05510	1	4	1	0	0	0	0	1	1	0	0	0	0	0	0	0	0	82	15	201	153	197	46	18	cyclopropane-fatty-acyl-phospholipid synthase family protein; protein_id WP_032932144.1; transl_table 11; exon_number 1;
R7A2020_RS05515	1	7	5	0	1	0	0	0	6	0	0	0	0	0	0	0	0	134	12	204	177	387	285	65	MOSC domain-containing protein; protein_id WP_032932143.1; transl_table 11; exon_number 1;
R7A2020_RS05520	4	46	46	0	9	8	9	5	24	0	0	0	0	0	1	1	0	1311	91	1771	1491	3618	2244	463	acetate--CoA ligase; protein_id WP_032932142.1; transl_table 11; exon_number 1;
R7A2020_RS05525	0	3	4	0	1	1	1	4	2	0	0	0	0	0	0	0	0	110	22	134	183	172	158	28	usg protein; protein_id WP_032932141.1; transl_table 11; exon_number 1;
R7A2020_RS05530	1	5	2	1	4	3	5	2	3	1	0	0	1	0	0	0	0	474	1	301	709	277	163	35	aldo/keto reductase; protein_id WP_032932140.1; transl_table 11; exon_number 1;
R7A2020_RS05535	2	8	11	0	5	2	6	4	2	1	0	0	0	0	1	0	0	1308	0	378	1900	582	352	64	SGNH/GDSL hydrolase family protein; protein_id WP_010912169.1; transl_table 11; exon_number 1;
R7A2020_RS05540	0	1	4	0	2	6	3	0	5	0	0	0	0	0	0	0	0	338	1	233	505	266	258	51	MFS transporter; protein_id WP_032933858.1; transl_table 11; exon_number 1;
R7A2020_RS05545	0	0	2	0	0	0	0	0	1	0	0	0	0	0	0	0	0	7	2	204	20	46	19	4	LysR substrate-binding domain-containing protein; protein_id WP_032932139.1; transl_table 11; exon_number 1;
R7A2020_RS05550	0	0	2	0	0	0	0	0	1	0	0	0	0	0	0	0	0	11	5	91	21	69	47	5	neutral zinc metallopeptidase; protein_id WP_065000049.1; transl_table 11; exon_number 1;
R7A2020_RS05555	1	2	1	0	0	1	0	0	0	0	0	0	0	0	0	0	0	44	1	184	104	94	38	7	aldo/keto reductase; protein_id WP_032932138.1; transl_table 11; exon_number 1;
R7A2020_RS05560	0	0	1	0	0	0	0	0	1	0	0	1	0	0	0	0	0	67	8	144	39	88	42	9	YggS family pyridoxal phosphate-dependent enzyme; protein_id WP_032932137.1; transl_table 11; exon_number 1;
R7A2020_RS05565	0	18	15	0	5	4	4	3	5	0	0	0	0	0	0	0	0	924	90	1045	818	1033	657	134	leucine--tRNA ligase; protein_id WP_032932136.1; transl_table 11; exon_number 1;
R7A2020_RS05570	0	3	11	0	0	2	2	0	2	0	0	0	1	0	0	0	0	292	29	367	133	554	393	74	LPS assembly lipoprotein LptE; protein_id WP_032932135.1; transl_table 11; exon_number 1;
R7A2020_RS05575	0	6	2	0	0	2	0	3	1	0	0	0	0	0	0	0	0	108	9	463	29	186	94	16	DNA translocase FtsK; protein_id WP_032932134.1; transl_table 11; exon_number 1;
R7A2020_RS05580	2	62	44	0	8	33	9	9	32	2	1	0	0	2	1	2	0	4335	239	2628	1625	4927	2438	517	fructose-6-phosphate aldolase; protein_id WP_010912160.1; transl_table 11; exon_number 1;
R7A2020_RS05585	1	2	2	0	0	1	0	0	2	0	0	0	0	0	0	0	0	114	3	458	25	187	92	28	primosomal protein N'; protein_id WP_032932133.1; transl_table 11; exon_number 1;
R7A2020_RS05590	0	0	0	0	0	0	0	0	0	0	0	0	0	0	0	0	0	37	4	116	20	62	17	4	aspartate/glutamate racemase family protein; protein_id WP_032933855.1; transl_table 11; exon_number 1;
R7A2020_RS05595	0	3	4	0	0	0	0	3	0	0	0	0	0	0	0	0	0	73	6	123	74	144	36	25	DUF4345 family protein; protein_id WP_032932132.1; transl_table 11; exon_number 1;
R7A2020_RS05600	0	9	9	0	2	2	3	2	12	0	0	0	1	1	0	1	0	1044	88	852	493	917	420	157	F0F1 ATP synthase subunit delta; protein_id WP_032932131.1; transl_table 11; exon_number 1;
R7A2020_RS05605	3	83	59	1	18	40	6	13	33	1	2	0	0	1	5	2	0	6043	404	3672	2215	5410	2566	802	F0F1 ATP synthase subunit alpha; protein_id WP_019861845.1; transl_table 11; exon_number 1;
R7A2020_RS05610	0	13	11	0	3	4	2	1	5	0	0	0	1	0	0	1	0	946	61	866	508	973	530	141	F0F1 ATP synthase subunit gamma; protein_id WP_010912153.1; transl_table 11; exon_number 1;
R7A2020_RS05615	3	70	56	0	18	29	13	8	29	3	0	1	2	0	0	0	1	6217	390	3024	1903	5167	2417	696	F0F1 ATP synthase subunit beta; protein_id WP_032932130.1; transl_table 11; exon_number 1;
R7A2020_RS05620	0	5	11	0	0	4	1	1	2	0	0	0	0	1	0	1	0	665	56	556	136	567	322	85	F0F1 ATP synthase subunit epsilon; protein_id WP_010912151.1; transl_table 11; exon_number 1;
R7A2020_RS05625	0	4	4	0	0	3	0	1	2	0	0	0	0	0	0	0	0	361	13	538	112	405	180	60	mannitol dehydrogenase family protein; protein_id WP_032932129.1; transl_table 11; exon_number 1;
R7A2020_RS05630	0	4	8	0	1	2	1	0	4	0	1	0	0	0	0	0	0	141	17	527	202	279	162	28	glucuronate isomerase; pseudo true; transl_table 11; exon_number 1;
R7A2020_RS05635	0	0	1	0	0	0	0	0	0	0	0	0	0	0	0	0	0	2	0	126	0	14	15	2	2-dehydro-3-deoxy-D-gluconate 5-dehydrogenase KduD; protein_id WP_032932128.1; transl_table 11; exon_number 1;
R7A2020_RS05640	0	2	0	0	0	0	0	0	1	0	0	0	0	0	0	0	0	9	3	36	8	19	12	8	cupin domain-containing protein; protein_id WP_032932127.1; transl_table 11; exon_number 1;
R7A2020_RS05645	0	3	2	0	0	0	1	0	2	0	0	0	0	0	0	0	0	91	12	301	111	200	125	21	coniferyl aldehyde dehydrogenase; protein_id WP_032932126.1; transl_table 11; exon_number 1;
R7A2020_RS05650	1	5	2	0	0	1	0	0	0	0	0	0	0	0	0	1	0	116	10	258	98	89	83	16	hypothetical protein; protein_id WP_129468821.1; transl_table 11; exon_number 1;
R7A2020_RS05655	0	3	3	0	1	0	0	1	3	0	0	0	0	0	0	0	0	159	14	429	65	238	142	45	DNA helicase RecQ; protein_id WP_032932125.1; transl_table 11; exon_number 1;
R7A2020_RS05660	0	3	3	0	2	0	1	0	3	0	0	0	0	0	0	0	0	108	19	378	37	173	76	32	adenylate/guanylate cyclase domain-containing protein; protein_id WP_010912144.1; transl_table 11; exon_number 1;
R7A2020_RS05665	0	1	1	0	0	0	0	0	1	0	0	0	0	1	0	0	1	1	0	20	1	24	60	31	tRNA-Ser; transcript_biotype tRNA;
R7A2020_RS05670	3	22	20	1	4	13	4	8	11	0	1	1	0	0	2	1	0	1894	307	1447	1352	1673	946	248	50S ribosomal protein L21; protein_id WP_010912121.1; transl_table 11; exon_number 1;
R7A2020_RS05675	4	69	76	0	13	17	14	17	30	0	0	1	1	0	2	1	0	3238	363	3746	3832	4778	2871	655	50S ribosomal protein L27; protein_id WP_010912120.1; transl_table 11; exon_number 1;
R7A2020_RS05680	0	3	0	0	0	0	1	2	0	0	0	0	0	0	0	1	0	156	8	196	164	326	150	47	GNAT family protein; protein_id WP_032932124.1; transl_table 11; exon_number 1;
R7A2020_RS05685	0	4	7	0	0	1	1	0	0	0	0	0	0	0	0	0	0	105	6	236	166	270	197	46	GNAT family protein; protein_id WP_032933854.1; transl_table 11; exon_number 1;
R7A2020_RS05690	0	2	0	0	0	1	1	0	2	1	0	0	0	0	0	0	0	101	10	250	34	140	69	25	endonuclease/exonuclease/phosphatase family protein; protein_id WP_032932123.1; transl_table 11; exon_number 1;
R7A2020_RS05695	0	1	4	0	1	0	1	0	2	0	0	0	0	0	0	0	0	101	12	263	74	199	93	34	GTPase ObgE; protein_id WP_010912117.1; transl_table 11; exon_number 1;
R7A2020_RS05700	1	2	6	0	0	5	0	0	1	0	0	0	0	0	0	0	0	71	9	290	65	110	108	21	glutamate 5-kinase; protein_id WP_010912116.1; transl_table 11; exon_number 1;
R7A2020_RS05705	1	9	9	0	0	5	0	3	1	1	0	0	0	1	0	0	0	386	41	555	235	678	443	92	glutamate-5-semialdehyde dehydrogenase; protein_id WP_032932122.1; transl_table 11; exon_number 1;
R7A2020_RS05710	0	0	0	0	0	0	0	0	1	0	0	0	0	0	0	2	0	69	11	211	96	107	79	15	nicotinate-nucleotide adenylyltransferase; protein_id WP_162034373.1; transl_table 11; exon_number 1;
R7A2020_RS05715	2	1	2	0	0	2	2	0	0	0	0	0	0	0	0	0	0	36	7	281	18	106	61	22	MFS transporter; protein_id WP_032932121.1; transl_table 11; exon_number 1;
R7A2020_RS05720	0	9	9	0	0	1	1	0	5	0	0	0	0	0	0	0	0	133	16	230	183	819	349	52	mechanosensitive ion channel; protein_id WP_010912112.1; transl_table 11; exon_number 1;
R7A2020_RS05725	11	93	96	0	28	26	23	23	46	3	2	1	2	3	5	6	3	6409	619	4985	6484	7766	3527	742	ribosome silencing factor; protein_id WP_010912111.1; transl_table 11; exon_number 1;
R7A2020_RS05730	1	1	2	0	1	0	0	2	2	0	0	0	0	0	0	0	0	45	8	206	58	96	85	15	23S rRNA (pseudouridine(1915)-N(3))-methyltransferase RlmH; protein_id WP_010912110.1; transl_table 11; exon_number 1;
R7A2020_RS05735	1	5	6	0	0	1	2	0	5	0	0	0	0	0	0	0	0	199	17	557	102	434	249	50	murein hydrolase activator EnvC; protein_id WP_032932120.1; transl_table 11; exon_number 1;
R7A2020_RS05740	3	115	116	1	19	19	7	14	38	2	0	0	1	0	2	1	0	5924	517	4842	3527	8600	4831	1041	S41 family peptidase; protein_id WP_032932118.1; transl_table 11; exon_number 1;
R7A2020_RS05745	0	1	1	0	0	2	0	3	1	0	0	0	0	0	0	0	0	93	13	293	61	202	179	24	divergent polysaccharide deacetylase family protein; protein_id WP_032932117.1; transl_table 11; exon_number 1;
R7A2020_RS05750	0	1	1	0	0	0	0	2	1	0	0	0	0	0	0	0	0	80	6	155	14	115	38	12	RNA pyrophosphohydrolase; protein_id WP_010912106.1; transl_table 11; exon_number 1;
R7A2020_RS05755	0	3	4	0	0	1	0	0	2	0	0	0	0	0	0	0	0	94	5	271	17	239	172	50	alanine racemase; protein_id WP_032933853.1; transl_table 11; exon_number 1;
R7A2020_RS05760	0	1	1	0	0	0	0	0	1	0	0	0	0	0	0	0	0	18	0	66	8	19	10	2	nucleoside diphosphate kinase regulator; protein_id WP_032932116.1; transl_table 11; exon_number 1;
R7A2020_RS05765	0	0	0	0	0	0	0	1	1	0	0	0	0	0	0	0	0	2	0	66	0	10	9	2	nucleoside-diphosphate kinase; protein_id WP_051402032.1; transl_table 11; exon_number 1;
R7A2020_RS05770	0	3	0	0	0	0	0	1	1	0	0	0	0	0	0	0	0	186	21	285	90	239	134	32	D-amino acid dehydrogenase; protein_id WP_032932114.1; transl_table 11; exon_number 1;
R7A2020_RS05775	0	2	1	0	0	0	0	0	1	0	0	0	0	0	0	0	0	23	2	264	16	78	41	8	phosphatidylserine/phosphatidylglycerophosphate/cardiolipin synthase family protein; protein_id WP_032932113.1; transl_table 11; exon_number 1;
R7A2020_RS05780	0	6	1	0	0	0	1	0	2	0	0	0	0	0	0	0	0	113	6	155	65	204	152	27	hypothetical protein; protein_id WP_032932112.1; transl_table 11; exon_number 1;
R7A2020_RS05785	0	2	0	0	0	1	2	0	3	0	0	0	0	0	1	0	0	97	11	174	77	196	112	28	hypothetical protein; protein_id WP_032932111.1; transl_table 11; exon_number 1;
R7A2020_RS05790	0	0	3	0	0	0	0	0	1	0	0	0	0	0	0	0	0	26	0	212	10	31	21	12	LysR family transcriptional regulator; protein_id WP_010912098.1; transl_table 11; exon_number 1;
R7A2020_RS05795	7	116	87	0	18	39	15	19	55	4	2	2	3	7	1	1	0	8614	1662	5638	4199	8037	4278	711	CoA-acylating methylmalonate-semialdehyde dehydrogenase; protein_id WP_010912097.1; transl_table 11; exon_number 1;
R7A2020_RS05800	0	1	0	0	0	0	0	0	2	0	0	0	0	0	0	0	0	17	0	36	27	19	5	1	nuclear transport factor 2 family protein; protein_id WP_032933851.1; transl_table 11; exon_number 1;
R7A2020_RS05805	0	3	2	0	0	0	0	1	1	0	0	0	0	0	0	0	0	96	11	187	94	134	95	24	winged helix-turn-helix transcriptional regulator; protein_id WP_080680339.1; transl_table 11; exon_number 1;
R7A2020_RS05810	0	38	19	0	0	8	3	3	15	0	0	0	0	0	0	0	0	1095	124	1308	906	2099	1240	224	hypothetical protein; protein_id WP_032932110.1; transl_table 11; exon_number 1;
R7A2020_RS05815	0	0	1	0	0	0	0	0	0	0	0	0	0	0	0	0	0	27	0	124	6	96	38	17	GntR family transcriptional regulator; protein_id WP_010912093.1; transl_table 11; exon_number 1;
R7A2020_RS05820	0	1	0	0	0	1	0	0	0	0	0	0	0	0	0	0	0	60	5	150	26	75	49	6	dihydrodipicolinate synthase family protein; protein_id WP_032932108.1; transl_table 11; exon_number 1;
R7A2020_RS05825	0	2	0	0	0	0	0	0	0	0	0	0	0	0	0	0	0	44	8	167	25	110	47	13	FAD-dependent oxidoreductase; protein_id WP_032932107.1; transl_table 11; exon_number 1;
R7A2020_RS05830	0	2	2	0	1	0	1	0	2	0	0	0	0	0	0	0	0	111	8	184	65	194	111	20	4-hydroxyproline epimerase; protein_id WP_032932106.1; transl_table 11; exon_number 1;
R7A2020_RS05835	0	21	14	0	0	3	1	3	6	0	0	0	0	0	1	0	0	1017	35	717	220	1122	624	244	branched-chain amino acid ABC transporter permease; protein_id WP_010912089.1; transl_table 11; exon_number 1;
R7A2020_RS05840	0	29	18	0	2	9	2	1	10	0	0	1	0	2	1	1	1	1470	55	956	347	1400	815	205	high-affinity branched-chain amino acid ABC transporter permease LivM; protein_id WP_010912088.1; transl_table 11; exon_number 1;
R7A2020_RS05845	2	7	6	0	0	1	0	1	4	0	1	0	0	0	0	0	0	540	18	379	110	555	293	88	ABC transporter ATP-binding protein; protein_id WP_032932105.1; transl_table 11; exon_number 1;
R7A2020_RS05850	0	6	3	0	0	0	0	0	3	0	0	0	0	0	0	0	0	388	11	306	120	503	200	60	ABC transporter ATP-binding protein; protein_id WP_010912086.1; transl_table 11; exon_number 1;
R7A2020_RS05855	1	7	4	0	0	0	0	1	4	0	0	0	0	0	1	1	0	504	32	377	182	476	263	83	hypothetical protein; protein_id WP_010912085.1; transl_table 11; exon_number 1;
R7A2020_RS05860	6	122	97	1	20	33	15	25	82	1	0	1	0	0	2	7	1	7155	481	4492	5434	8928	5220	1014	branched-chain amino acid ABC transporter substrate-binding protein; protein_id WP_010912084.1; transl_table 11; exon_number 1;
R7A2020_RS05865	2	7	18	0	0	7	3	5	6	0	0	0	0	0	0	0	0	510	57	1028	588	1044	697	98	pyruvate carboxylase; protein_id WP_032932104.1; transl_table 11; exon_number 1;
R7A2020_RS05870	0	6	4	0	0	2	1	2	2	0	1	0	0	0	0	0	1	655	48	280	212	432	167	96	DUF2312 domain-containing protein; protein_id WP_010912082.1; transl_table 11; exon_number 1;
R7A2020_RS05875	0	2	2	0	0	0	0	1	0	0	0	0	0	0	1	0	0	67	7	161	11	99	64	14	hypothetical protein; protein_id WP_032932103.1; transl_table 11; exon_number 1;
R7A2020_RS05880	0	0	0	0	2	0	0	0	0	0	0	0	0	0	0	0	0	21	3	75	57	35	41	1	arsenate reductase ArsC; protein_id WP_032933848.1; transl_table 11; exon_number 1;
R7A2020_RS05885	0	0	0	0	0	0	0	2	0	0	0	0	0	0	0	0	0	18	0	133	11	57	16	8	hypothetical protein; protein_id WP_032933846.1; transl_table 11; exon_number 1;
R7A2020_RS05890	0	16	5	0	2	0	6	3	7	0	0	0	0	0	0	0	0	623	57	439	196	876	522	79	peptide-methionine (R)-S-oxide reductase MsrB; protein_id WP_010912078.1; transl_table 11; exon_number 1;
R7A2020_RS05895	0	1	1	0	0	0	0	0	0	0	0	0	0	0	0	0	0	52	7	135	6	67	43	14	MBL fold metallo-hydrolase; protein_id WP_032932102.1; transl_table 11; exon_number 1;
R7A2020_RS05900	0	6	2	0	2	1	0	0	0	0	0	0	0	0	0	0	0	158	16	324	233	323	121	32	VWA domain-containing protein; protein_id WP_032932101.1; transl_table 11; exon_number 1;
R7A2020_RS05905	0	4	3	0	0	0	0	1	5	0	0	0	0	0	0	0	0	164	13	210	147	202	143	21	type II toxin-antitoxin system HicB family antitoxin; protein_id WP_032932100.1; transl_table 11; exon_number 1;
R7A2020_RS05910	0	0	0	0	1	0	0	0	0	0	0	0	0	0	0	0	0	38	0	60	63	68	35	5	type II toxin-antitoxin system HicA family toxin; protein_id WP_032932099.1; transl_table 11; exon_number 1;
R7A2020_RS05915	0	2	1	0	0	0	1	0	0	0	0	0	0	0	0	0	0	99	19	129	95	134	43	25	GNAT family N-acetyltransferase; protein_id WP_032932098.1; transl_table 11; exon_number 1;
R7A2020_RS05920	0	3	5	0	1	3	0	0	1	0	0	0	0	0	0	0	0	203	13	248	185	193	132	38	MoxR family ATPase; protein_id WP_032932097.1; transl_table 11; exon_number 1;
R7A2020_RS05925	2	44	78	0	4	8	8	4	29	0	0	0	1	1	2	1	1	429	73	2011	495	2567	3485	1590	6S RNA; transcript_biotype ncRNA;
R7A2020_RS05930	0	0	1	0	1	0	0	0	0	0	0	0	0	0	0	0	0	64	4	128	16	103	62	11	5-formyltetrahydrofolate cyclo-ligase; protein_id WP_010912072.1; transl_table 11; exon_number 1;
R7A2020_RS05935	0	3	4	0	0	0	1	1	7	0	0	0	0	0	0	1	0	172	20	374	147	301	217	36	YmdB family metallophosphoesterase; protein_id WP_010912071.1; transl_table 11; exon_number 1;
R7A2020_RS05940	0	1	6	0	0	0	0	1	2	0	0	0	0	0	0	0	0	191	15	254	178	157	104	33	TerC family protein; protein_id WP_032932096.1; transl_table 11; exon_number 1;
R7A2020_RS05945	0	3	5	0	0	0	0	0	0	0	0	0	0	0	0	0	0	119	10	156	27	144	114	17	SRPBCC family protein; protein_id WP_032932095.1; transl_table 11; exon_number 1;
R7A2020_RS05950	0	4	1	0	0	0	0	0	0	0	0	0	0	0	0	0	0	205	15	175	50	298	124	27	SRPBCC domain-containing protein; protein_id WP_032933844.1; transl_table 11; exon_number 1;
R7A2020_RS05955	0	0	0	0	0	0	0	0	2	0	0	0	0	0	0	0	0	21	1	51	0	15	16	2	helix-turn-helix domain-containing protein; protein_id WP_010912067.1; transl_table 11; exon_number 1;
R7A2020_RS05960	0	7	4	0	1	2	0	0	2	1	0	0	0	0	0	0	0	480	34	307	262	402	186	34	YebC/PmpR family DNA-binding transcriptional regulator; protein_id WP_010912066.1; transl_table 11; exon_number 1;
R7A2020_RS05965	0	0	2	0	0	2	1	0	0	0	0	0	0	0	0	0	0	111	16	125	51	114	83	14	SelT/SelW/SelH family protein; protein_id WP_010912065.1; transl_table 11; exon_number 1;
R7A2020_RS05970	0	0	0	0	1	0	0	0	0	0	0	0	0	0	0	0	0	14	2	42	12	10	3	1	DUF1772 domain-containing protein; protein_id WP_032932094.1; transl_table 11; exon_number 1;
R7A2020_RS05975	0	0	2	0	0	0	1	0	0	0	0	0	0	0	0	0	0	36	6	128	10	66	40	7	NAD(P)H-binding protein; protein_id WP_032932093.1; transl_table 11; exon_number 1;
R7A2020_RS05980	0	0	5	0	0	0	0	2	4	0	0	0	0	0	0	0	0	122	6	248	81	199	151	21	TetR/AcrR family transcriptional regulator; protein_id WP_032932092.1; transl_table 11; exon_number 1;
R7A2020_RS05985	5	39	31	1	9	5	8	11	22	0	2	0	1	1	1	0	1	1956	207	2495	2294	1926	1072	456	50S ribosomal protein L31; protein_id WP_010912060.1; transl_table 11; exon_number 1;
R7A2020_RS05990	0	7	9	0	0	2	1	0	8	0	0	0	0	0	0	0	0	315	26	614	70	601	369	88	ABC transporter transmembrane domain-containing protein; protein_id WP_010912059.1; transl_table 11; exon_number 1;
R7A2020_RS05995	0	1	4	0	0	1	1	0	1	0	0	0	0	0	1	0	0	176	27	319	144	320	157	32	DUF3857 domain-containing transglutaminase family protein; protein_id WP_244966463.1; transl_table 11; exon_number 1;
R7A2020_RS06000	1	2	3	0	1	1	1	1	2	0	0	0	0	0	0	0	0	288	20	452	121	360	245	46	carboxypeptidase M32; protein_id WP_032932090.1; transl_table 11; exon_number 1;
R7A2020_RS06005	1	0	1	0	0	0	0	0	1	0	0	0	0	0	0	0	0	35	0	66	12	74	55	16	DUF1304 domain-containing protein; protein_id WP_010912056.1; transl_table 11; exon_number 1;
R7A2020_RS06010	1	10	16	0	2	2	2	6	17	0	0	0	0	0	0	0	0	951	85	550	569	1587	716	89	hypothetical protein; protein_id WP_010912055.1; transl_table 11; exon_number 1;
R7A2020_RS06015	0	8	5	0	0	0	0	2	6	1	0	0	0	0	0	0	0	452	37	464	236	480	337	50	peptidoglycan -binding protein; protein_id WP_032932089.1; transl_table 11; exon_number 1;
R7A2020_RS06020	0	19	17	0	3	6	2	4	10	0	0	0	0	1	0	0	1	830	75	1054	609	1308	816	189	MotA/TolQ/ExbB proton channel family protein; protein_id WP_032933843.1; transl_table 11; exon_number 1;
R7A2020_RS06025	1	20	17	1	1	5	0	2	13	0	1	0	0	0	1	0	0	601	37	862	220	1322	856	243	hemolysin III family protein; protein_id WP_032932087.1; transl_table 11; exon_number 1;
R7A2020_RS06030	0	0	1	0	1	1	0	0	1	0	0	0	0	0	0	0	0	80	8	218	18	100	58	19	inositol monophosphatase family protein; protein_id WP_010912051.1; transl_table 11; exon_number 1;
R7A2020_RS06035	0	3	1	0	0	0	0	1	0	0	0	0	0	0	0	0	0	154	34	229	142	167	90	41	elongation factor P; protein_id WP_032932086.1; transl_table 11; exon_number 1;
R7A2020_RS06040	0	0	2	1	0	0	0	0	0	0	0	0	0	0	0	0	0	26	0	132	5	72	13	4	LysR family transcriptional regulator; protein_id WP_051402031.1; transl_table 11; exon_number 1;
R7A2020_RS06045	0	0	2	0	0	0	0	0	0	0	0	0	0	0	0	0	0	4	0	129	3	35	21	3	NAD(P)-dependent alcohol dehydrogenase; protein_id WP_032933841.1; transl_table 11; exon_number 1;
R7A2020_RS06050	0	1	2	0	0	0	0	0	1	1	0	0	0	0	0	0	0	41	4	174	38	61	54	16	tetratricopeptide repeat protein; protein_id WP_032932085.1; transl_table 11; exon_number 1;
R7A2020_RS06055	0	4	3	0	0	1	0	0	1	0	0	0	0	0	1	0	0	111	13	245	52	218	109	39	thiamine phosphate synthase; protein_id WP_032932084.1; transl_table 11; exon_number 1;
R7A2020_RS06060	0	0	0	0	0	0	0	0	1	0	0	0	0	0	0	0	0	35	1	170	6	69	33	78	DMT family transporter; pseudo true; transl_table 11; exon_number 1;
R7A2020_RS06065	0	1	1	0	0	0	0	0	0	0	0	0	0	0	0	0	0	32	6	60	8	52	26	5	Lrp/AsnC family transcriptional regulator; protein_id WP_019861752.1; transl_table 11; exon_number 1;
R7A2020_RS06070	0	3	2	0	0	1	0	0	1	0	0	0	0	0	0	0	0	80	12	234	47	91	73	14	class I SAM-dependent methyltransferase; protein_id WP_032932083.1; transl_table 11; exon_number 1;
R7A2020_RS06075	1	2	2	0	0	1	0	0	0	0	0	0	0	0	0	0	0	67	4	175	13	104	37	19	sulfite exporter TauE/SafE family protein; protein_id WP_032932082.1; transl_table 11; exon_number 1;
R7A2020_RS06080	0	0	1	0	0	0	0	0	0	0	0	0	0	0	0	0	0	10	3	108	12	37	22	3	DUF2269 family protein; protein_id WP_032932081.1; transl_table 11; exon_number 1;
R7A2020_RS06085	0	2	1	0	0	0	1	0	1	0	0	0	0	0	0	0	0	52	5	130	17	118	110	16	hypothetical protein; protein_id WP_032932080.1; transl_table 11; exon_number 1;
R7A2020_RS06090	0	5	6	1	0	3	0	0	5	0	0	0	1	0	0	0	0	194	39	225	112	305	177	37	DUF1465 family protein; protein_id WP_032932079.1; transl_table 11; exon_number 1;
R7A2020_RS06095	0	1	3	0	0	0	1	0	0	0	0	0	0	0	0	0	0	63	0	200	50	132	77	22	crossover junction endodeoxyribonuclease RuvC; protein_id WP_032932078.1; transl_table 11; exon_number 1;
R7A2020_RS06100	0	0	0	0	0	0	0	0	0	0	0	0	0	0	0	0	0	32	3	30	33	37	19	3	AbrB/MazE/SpoVT family DNA-binding domain-containing protein; protein_id WP_010912037.1; transl_table 11; exon_number 1;
R7A2020_RS06105	0	3	5	0	0	2	0	0	2	0	0	0	0	0	0	0	0	99	9	108	186	190	72	21	type II toxin-antitoxin system VapC family toxin; protein_id WP_010912036.1; transl_table 11; exon_number 1;
R7A2020_RS06110	0	1	1	0	0	1	0	1	1	0	0	0	0	0	0	1	0	38	4	143	52	79	103	11	Holliday junction branch migration protein RuvA; protein_id WP_010912035.1; transl_table 11; exon_number 1;
R7A2020_RS06115	0	4	4	0	0	4	0	1	0	1	0	0	0	0	0	0	0	90	10	339	143	242	129	26	Holliday junction branch migration DNA helicase RuvB; protein_id WP_010912034.1; transl_table 11; exon_number 1;
R7A2020_RS06120	0	2	1	0	1	0	0	2	1	0	0	0	0	0	0	0	0	67	6	236	32	123	99	16	metallophosphoesterase; protein_id WP_032932076.1; transl_table 11; exon_number 1;
R7A2020_RS06125	0	0	2	0	0	0	0	0	0	0	0	0	0	0	0	0	0	47	2	190	27	68	21	10	cellulase family glycosylhydrolase; protein_id WP_032932075.1; transl_table 11; exon_number 1;
R7A2020_RS06130	0	1	1	0	0	0	0	1	2	0	0	0	0	0	0	0	0	91	8	126	52	182	92	42	tol-pal system-associated acyl-CoA thioesterase; protein_id WP_010912031.1; transl_table 11; exon_number 1;
R7A2020_RS06135	0	9	4	0	0	0	3	2	7	0	0	0	0	0	0	0	0	352	36	569	215	619	430	97	protein TolQ; protein_id WP_010912029.1; transl_table 11; exon_number 1;
R7A2020_RS06140	0	0	2	0	0	0	1	0	0	0	0	0	0	0	0	0	0	46	9	130	31	121	47	9	protein TolR; protein_id WP_027047494.1; transl_table 11; exon_number 1;
R7A2020_RS06145	0	12	11	0	2	3	1	6	5	0	0	0	0	1	0	0	0	497	56	581	345	918	477	115	cell envelope integrity protein TolA; protein_id WP_032932074.1; transl_table 11; exon_number 1;
R7A2020_RS06150	1	20	27	2	3	1	3	3	11	0	0	0	0	0	1	1	0	1119	98	974	596	1622	1167	250	Tol-Pal system beta propeller repeat protein TolB; protein_id WP_244420819.1; transl_table 11; exon_number 1;
R7A2020_RS06155	1	20	14	0	2	6	0	2	7	1	0	0	0	2	0	2	0	1092	90	931	466	1363	767	242	peptidoglycan-associated lipoprotein Pal; protein_id WP_010912025.1; transl_table 11; exon_number 1;
R7A2020_RS06160	0	31	25	1	11	17	5	10	13	2	0	0	0	0	1	2	1	2859	231	2174	1809	2795	1503	296	tol-pal system protein YbgF; protein_id WP_032932073.1; transl_table 11; exon_number 1;
R7A2020_RS06165	0	0	1	0	0	1	0	0	3	0	0	0	0	0	0	0	0	35	1	267	15	103	14	5	tRNA lysidine(34) synthetase TilS; protein_id WP_032932072.1; transl_table 11; exon_number 1;
R7A2020_RS06170	4	79	71	0	7	36	14	8	54	0	0	1	1	0	1	1	0	4103	289	3982	2551	5910	3228	770	ATP-dependent zinc metalloprotease FtsH; protein_id WP_010912022.1; transl_table 11; exon_number 1;
R7A2020_RS06175	1	10	8	0	3	4	3	1	4	0	0	0	0	0	0	0	0	513	34	402	869	739	410	60	hypothetical protein; protein_id WP_010912021.1; transl_table 11; exon_number 1;
R7A2020_RS06180	7	153	129	0	26	32	21	18	93	2	2	0	1	1	5	4	0	7488	495	5762	4872	10980	6754	1238	hypothetical protein; protein_id WP_032932071.1; transl_table 11; exon_number 1;
R7A2020_RS06185	0	10	15	0	0	3	2	0	7	1	0	0	0	0	0	0	0	659	102	670	436	885	588	112	phosphoglucosamine mutase; protein_id WP_032932070.1; transl_table 11; exon_number 1;
R7A2020_RS06190	1	7	5	0	2	5	5	2	7	0	0	0	0	0	0	0	0	553	33	314	337	556	455	65	porin family protein; protein_id WP_010912018.1; transl_table 11; exon_number 1;
R7A2020_RS06195	0	2	1	0	2	1	2	2	0	0	0	0	0	0	0	0	0	244	22	199	315	252	186	35	porin family protein; protein_id WP_010912017.1; transl_table 11; exon_number 1;
R7A2020_RS06200	1	63	52	0	6	19	8	7	35	0	1	0	2	1	1	2	0	2914	185	3038	705	4298	3159	339	phosphoserine transaminase; protein_id WP_032932069.1; transl_table 11; exon_number 1;
R7A2020_RS06205	2	48	27	0	2	15	5	8	16	0	1	0	0	0	0	0	0	2163	122	1909	290	3642	2449	211	phosphoglycerate dehydrogenase; protein_id WP_010912015.1; transl_table 11; exon_number 1;
R7A2020_RS06210	0	1	0	0	0	1	1	1	0	0	0	0	0	0	0	0	0	31	1	134	17	59	35	4	DMT family transporter; protein_id WP_032932068.1; transl_table 11; exon_number 1;
R7A2020_RS06215	0	3	6	0	4	1	4	0	6	0	0	0	0	0	0	0	0	579	67	618	312	688	420	82	adenylosuccinate synthase; protein_id WP_010912013.1; transl_table 11; exon_number 1;
R7A2020_RS06220	2	15	13	0	3	3	0	4	11	0	0	0	1	1	1	1	0	1000	69	1049	568	1126	682	159	hypothetical protein; protein_id WP_032932067.1; transl_table 11; exon_number 1;
R7A2020_RS06225	1	2	2	0	0	0	4	3	0	0	0	0	0	0	0	0	0	78	10	220	248	113	78	20	type II toxin-antitoxin system CcdA family antitoxin; protein_id WP_032932066.1; transl_table 11; exon_number 1;
R7A2020_RS06230	0	4	2	0	0	1	1	0	0	0	0	0	0	0	0	0	0	66	1	349	28	198	71	7	ABC-F family ATP-binding cassette domain-containing protein; protein_id WP_032932065.1; transl_table 11; exon_number 1;
R7A2020_RS06235	1	1	1	0	0	1	0	0	1	0	0	0	0	0	0	0	0	24	2	181	14	68	50	10	thiamine diphosphokinase; protein_id WP_032932064.1; transl_table 11; exon_number 1;
R7A2020_RS06240	7	47	49	1	10	15	13	17	24	1	0	0	0	2	0	3	0	2247	90	2099	3756	3543	2201	388	thiamine ABC transporter substrate binding subunit; protein_id WP_032932063.1; transl_table 11; exon_number 1;
R7A2020_RS06245	1	6	10	0	1	1	1	0	4	0	0	0	0	0	0	1	0	125	6	443	177	341	191	64	thiamine/thiamine pyrophosphate ABC transporter permease; protein_id WP_032932062.1; transl_table 11; exon_number 1;
R7A2020_RS06250	0	10	7	0	0	1	1	1	3	1	0	0	0	0	0	0	0	174	18	513	236	426	325	62	thiamine ABC transporter ATP-binding protein; protein_id WP_244966464.1; transl_table 11; exon_number 1;
R7A2020_RS06255	3	10	24	1	7	5	1	5	7	1	0	0	1	0	0	0	0	930	114	1372	1168	1358	990	171	M48 family metalloprotease; protein_id WP_032932059.1; transl_table 11; exon_number 1;
R7A2020_RS06260	1	103	58	2	6	10	7	5	32	1	1	0	0	0	1	2	2	777	101	1078	2530	7242	4063	296	RNA polymerase factor sigma-32; protein_id WP_010912003.1; transl_table 11; exon_number 1;
R7A2020_RS06265	0	33	24	0	5	7	11	1	13	0	0	1	0	2	1	0	0	1816	107	1330	1530	2244	972	235	amino acid ABC transporter substrate-binding protein; protein_id WP_032932058.1; transl_table 11; exon_number 1;
R7A2020_RS06270	0	0	1	0	0	0	0	1	0	0	0	0	0	0	0	0	0	41	5	114	24	58	34	2	amino acid ABC transporter permease; protein_id WP_010912001.1; transl_table 11; exon_number 1;
R7A2020_RS06275	0	1	0	0	0	0	1	0	2	0	0	0	0	0	0	0	0	40	8	124	20	86	60	7	amino acid ABC transporter ATP-binding protein; protein_id WP_032932057.1; transl_table 11; exon_number 1;
R7A2020_RS06280	2	61	54	0	11	13	8	7	40	3	0	1	1	0	0	2	3	2672	310	2051	2311	4868	2777	548	CarD family transcriptional regulator; protein_id WP_010911999.1; transl_table 11; exon_number 1;
R7A2020_RS06285	1	31	20	0	5	6	6	6	14	0	0	0	0	2	1	1	0	1270	105	1044	1106	1755	1075	186	ferredoxin family protein; protein_id WP_008873823.1; transl_table 11; exon_number 1;
R7A2020_RS06290	0	1	2	0	0	0	0	0	1	0	0	0	0	0	0	0	0	45	7	96	18	64	31	10	RNA-binding S4 domain-containing protein; protein_id WP_032932056.1; transl_table 11; exon_number 1;
R7A2020_RS06295	1	18	14	0	1	4	4	1	12	0	0	0	0	0	0	1	0	993	62	1195	511	1356	744	167	helicase-related protein; protein_id WP_032932055.1; transl_table 11; exon_number 1;
R7A2020_RS06300	0	1	1	0	0	2	1	1	1	0	0	0	0	0	0	0	0	22	1	77	26	32	33	1	TetR family transcriptional regulator; protein_id WP_032933840.1; transl_table 11; exon_number 1;
R7A2020_RS06305	0	4	1	0	0	0	0	1	0	0	0	0	0	0	0	0	0	115	4	205	57	162	67	6	NAD(P)/FAD-dependent oxidoreductase; protein_id WP_244966465.1; transl_table 11; exon_number 1;
R7A2020_RS06310	1	11	11	0	4	9	0	2	9	0	0	0	0	0	0	0	0	1470	95	936	216	1332	770	120	acetoacetyl-CoA reductase; protein_id WP_010911994.1; transl_table 11; exon_number 1;
R7A2020_RS06315	5	32	28	0	11	11	3	5	15	0	0	0	0	0	0	0	0	2862	209	1792	710	3048	1716	274	acetyl-CoA C-acetyltransferase; protein_id WP_032932053.1; transl_table 11; exon_number 1;
R7A2020_RS06320	3	22	21	0	5	4	5	3	8	0	0	0	0	0	0	0	0	920	77	1201	1167	1304	789	155	polyhydroxyalkanoate synthesis repressor PhaR; protein_id WP_032933839.1; transl_table 11; exon_number 1;
R7A2020_RS06325	0	0	1	0	0	1	0	1	1	0	0	0	0	0	0	0	0	13	0	71	0	45	13	7	rhodanese-like domain-containing protein; protein_id WP_032932052.1; transl_table 11; exon_number 1;
R7A2020_RS06330	1	5	5	0	1	1	2	0	5	0	0	0	0	0	0	0	0	54	9	321	42	194	160	35	transcriptional regulator FtrA; protein_id WP_032933838.1; transl_table 11; exon_number 1;
R7A2020_RS06335	0	3	1	0	0	0	1	1	1	0	0	0	0	0	0	0	0	72	9	300	51	146	100	19	citrate synthase; protein_id WP_010911989.1; transl_table 11; exon_number 1;
R7A2020_RS06340	1	9	10	0	2	2	1	4	3	0	0	0	0	0	0	0	0	458	20	597	136	940	470	116	citrate synthase/methylcitrate synthase; protein_id WP_032933837.1; transl_table 11; exon_number 1;
R7A2020_RS06345	0	4	9	0	1	1	0	2	4	0	0	0	0	0	0	0	0	161	15	544	190	271	247	40	patatin-like phospholipase family protein; protein_id WP_032932051.1; transl_table 11; exon_number 1;
R7A2020_RS06350	0	0	0	0	0	0	1	0	0	0	0	0	0	0	0	0	0	15	0	79	35	49	43	4	TetR/AcrR family transcriptional regulator; protein_id WP_032932050.1; transl_table 11; exon_number 1;
R7A2020_RS06355	1	0	1	0	0	0	0	0	4	0	0	0	0	0	0	0	0	28	1	99	25	29	16	5	(2Fe-2S)-binding protein; protein_id WP_032932049.1; transl_table 11; exon_number 1;
R7A2020_RS06360	0	2	4	0	0	0	1	0	0	0	0	0	0	0	0	0	0	103	15	332	105	180	92	16	xanthine dehydrogenase family protein molybdopterin-binding subunit; protein_id WP_032932048.1; transl_table 11; exon_number 1;
R7A2020_RS06365	0	1	1	0	0	0	0	0	1	0	0	0	0	0	0	0	0	19	1	47	11	34	5	0	hypothetical protein; protein_id WP_032932047.1; transl_table 11; exon_number 1;
R7A2020_RS06370	0	27	19	0	5	5	8	5	12	0	0	0	0	3	1	2	1	1178	143	1035	1064	1948	961	322	efflux RND transporter periplasmic adaptor subunit; protein_id WP_080680337.1; transl_table 11; exon_number 1;
R7A2020_RS06375	1	29	24	1	5	5	4	2	15	0	0	0	0	0	0	0	0	1147	175	1161	945	2063	1355	323	efflux RND transporter permease subunit; protein_id WP_032932044.1; transl_table 11; exon_number 1;
R7A2020_RS06380	0	8	1	0	0	0	0	0	0	0	0	0	0	0	0	0	0	23	4	42	17	317	197	23	DUF3309 family protein; protein_id WP_010911980.1; transl_table 11; exon_number 1;
R7A2020_RS06385	0	3	1	0	0	1	1	0	0	0	0	0	0	0	0	0	0	53	3	151	28	113	15	17	SDR family oxidoreductase; protein_id WP_032932043.1; transl_table 11; exon_number 1;
R7A2020_RS06390	0	0	0	0	0	0	1	0	0	0	0	0	0	0	0	0	0	21	5	165	8	55	27	1	LysR family transcriptional regulator; protein_id WP_032932042.1; transl_table 11; exon_number 1;
R7A2020_RS06395	1	1	1	0	0	0	0	3	3	0	0	0	0	0	0	0	0	72	11	294	12	131	91	34	MFS transporter; protein_id WP_032932041.1; transl_table 11; exon_number 1;
R7A2020_RS06400	0	5	8	0	0	1	3	0	3	0	0	0	0	0	0	0	0	215	38	307	306	335	186	38	nuclear transport factor 2 family protein; protein_id WP_244966466.1; transl_table 11; exon_number 1;
R7A2020_RS06405	0	2	0	0	1	1	0	0	0	0	0	0	0	0	0	0	0	153	11	109	65	182	86	19	DUF1244 domain-containing protein; protein_id WP_032933836.1; transl_table 11; exon_number 1;
R7A2020_RS06410	0	3	2	0	0	0	1	0	1	0	0	0	0	0	0	0	0	85	6	226	59	111	46	10	N-formylglutamate amidohydrolase; protein_id WP_032932038.1; transl_table 11; exon_number 1;
R7A2020_RS06415	1	4	1	0	0	2	0	0	3	0	0	0	0	1	0	0	0	231	22	216	93	310	188	35	DUF1036 domain-containing protein; protein_id WP_223217848.1; transl_table 11; exon_number 1;
R7A2020_RS06420	1	13	6	0	2	7	1	1	6	1	0	0	0	0	0	0	0	613	43	771	233	817	441	135	pyruvate kinase; protein_id WP_032932037.1; transl_table 11; exon_number 1;
R7A2020_RS06425	0	0	0	0	0	0	0	0	0	0	0	0	0	0	0	0	0	7	0	42	1	18	3	1	hypothetical protein; protein_id WP_032932036.1; transl_table 11; exon_number 1;
R7A2020_RS06430	0	2	2	0	0	0	0	0	0	0	0	0	0	0	0	0	0	25	5	165	59	77	56	12	alpha/beta hydrolase; pseudo true; transl_table 11; exon_number 1;
R7A2020_RS06435	0	4	4	0	0	5	2	2	0	0	0	0	0	0	0	0	0	229	20	324	212	349	205	43	hypothetical protein; protein_id WP_010911969.1; transl_table 11; exon_number 1;
R7A2020_RS06440	1	29	18	0	4	8	5	2	12	0	2	0	1	1	2	1	1	1876	246	1338	1316	1816	969	338	type B 50S ribosomal protein L36; protein_id WP_006327841.1; transl_table 11; exon_number 1;
R7A2020_RS06445	0	2	2	0	0	1	0	1	0	0	0	0	0	0	0	0	0	80	8	101	17	185	91	22	lysozyme inhibitor LprI family protein; protein_id WP_032932035.1; transl_table 11; exon_number 1;
R7A2020_RS06450	0	3	1	0	1	0	0	0	0	1	0	0	0	0	0	0	0	44	5	155	40	114	63	6	5-(carboxyamino)imidazole ribonucleotide synthase; protein_id WP_032932034.1; transl_table 11; exon_number 1;
R7A2020_RS06455	0	1	3	0	0	0	1	0	1	0	0	0	0	0	0	0	0	101	5	219	25	130	108	33	5-(carboxyamino)imidazole ribonucleotide mutase; protein_id WP_010911966.1; transl_table 11; exon_number 1;
R7A2020_RS06460	0	2	1	0	0	0	2	1	1	0	0	0	0	0	0	0	0	48	3	158	19	86	50	12	anti-sigma factor; protein_id WP_032932033.1; transl_table 11; exon_number 1;
R7A2020_RS06465	1	2	1	0	0	0	1	1	2	0	0	0	0	0	0	0	0	41	1	141	18	90	81	25	sigma-70 family RNA polymerase sigma factor; protein_id WP_010911964.1; transl_table 11; exon_number 1;
R7A2020_RS06470	0	0	0	0	0	0	0	0	0	0	0	0	0	0	0	0	0	2	0	11	0	1	0	0	hypothetical protein; protein_id WP_032932032.1; transl_table 11; exon_number 1;
R7A2020_RS06475	0	1	3	0	0	0	0	1	1	0	0	0	0	0	0	0	0	67	6	241	42	85	93	4	aminotransferase class V-fold PLP-dependent enzyme; protein_id WP_032932031.1; transl_table 11; exon_number 1;
R7A2020_RS06480	0	0	0	0	0	0	0	1	0	0	0	0	0	0	0	0	1	19	1	66	21	49	25	3	RidA family protein; protein_id WP_010911960.1; transl_table 11; exon_number 1;
R7A2020_RS06485	0	0	2	0	0	0	0	1	0	0	0	0	0	0	0	0	0	17	0	147	29	55	15	1	amino acid ABC transporter ATP-binding protein; protein_id WP_032932030.1; transl_table 11; exon_number 1;
R7A2020_RS06490	0	2	2	0	1	0	1	0	1	0	0	0	0	0	0	0	0	37	3	96	55	52	33	8	amino acid ABC transporter permease; protein_id WP_019861668.1; transl_table 11; exon_number 1;
R7A2020_RS06495	0	5	1	0	0	0	2	0	1	0	0	0	0	0	0	0	1	53	1	137	80	102	51	16	amino acid ABC transporter permease; protein_id WP_010911957.1; transl_table 11; exon_number 1;
R7A2020_RS06500	1	12	13	0	5	2	5	4	3	0	0	0	0	0	0	0	0	577	53	599	835	824	499	74	transporter substrate-binding domain-containing protein; protein_id WP_010911956.1; transl_table 11; exon_number 1;
R7A2020_RS06505	1	2	2	0	0	0	0	1	0	0	0	0	0	0	0	0	0	43	4	134	83	100	43	13	IclR family transcriptional regulator; protein_id WP_032932029.1; transl_table 11; exon_number 1;
R7A2020_RS06510	1	8	6	0	1	2	1	3	10	0	0	0	0	1	0	0	0	330	35	573	567	402	250	68	YdcH family protein; protein_id WP_010911954.1; transl_table 11; exon_number 1;
R7A2020_RS06515	13	309	265	1	68	80	48	60	150	4	2	1	3	4	3	10	2	14175	1870	13339	17621	18841	11751	2025	YdcH family protein; protein_id WP_010911953.1; transl_table 11; exon_number 1;
R7A2020_RS06520	0	6	5	0	3	8	1	0	4	1	0	0	0	1	0	1	0	522	26	518	343	695	406	70	flavodoxin-dependent (E)-4-hydroxy-3-methylbut-2-enyl-diphosphate synthase; protein_id WP_032932028.1; transl_table 11; exon_number 1;
R7A2020_RS06525	0	1	1	0	0	0	1	0	0	0	0	0	0	0	0	0	0	31	6	104	19	50	49	8	lytic transglycosylase domain-containing protein; protein_id WP_032932026.1; transl_table 11; exon_number 1;
R7A2020_RS06530	0	2	0	0	0	1	0	1	1	0	0	0	0	0	0	0	0	93	12	181	114	96	68	14	DUF4034 domain-containing protein; protein_id WP_065141573.1; transl_table 11; exon_number 1;
R7A2020_RS06545	0	2	1	0	0	2	0	0	3	0	0	0	0	0	0	0	0	35	0	89	35	55	51	11	Stf0 family sulphotransferase; protein_id WP_032932022.1; transl_table 11; exon_number 1;
R7A2020_RS06550	0	1	4	0	0	0	0	1	1	0	0	0	0	0	0	0	0	38	4	122	42	106	75	19	methyltransferase domain-containing protein; protein_id WP_010911948.1; transl_table 11; exon_number 1;
R7A2020_RS06555	0	3	2	0	0	0	1	2	4	0	0	0	0	0	0	0	0	57	10	378	108	168	81	21	response regulator; protein_id WP_032932021.1; transl_table 11; exon_number 1;
R7A2020_RS06560	0	1	0	0	0	0	0	2	1	0	0	0	0	0	0	0	0	78	3	150	43	95	53	13	SDR family oxidoreductase; protein_id WP_032932018.1; transl_table 11; exon_number 1;
R7A2020_RS06565	0	0	1	0	0	1	0	0	0	0	1	0	0	0	0	0	0	63	12	256	25	145	104	28	polyprenyl synthetase family protein; protein_id WP_032933835.1; transl_table 11; exon_number 1;
R7A2020_RS06570	0	1	2	0	0	0	1	0	1	0	0	0	0	0	0	0	0	46	2	172	30	71	75	17	transglycosylase domain-containing protein; protein_id WP_032932017.1; transl_table 11; exon_number 1;
R7A2020_RS06575	4	12	15	0	8	1	4	6	14	1	0	0	0	1	0	0	0	678	121	1406	1343	1086	623	187	50S ribosomal protein L32; protein_id WP_008834724.1; transl_table 11; exon_number 1;
R7A2020_RS06580	0	0	0	0	0	0	1	1	1	0	0	0	0	0	0	0	0	83	9	138	47	93	73	13	hypothetical protein; protein_id WP_032932015.1; transl_table 11; exon_number 1;
R7A2020_RS06585	0	2	2	0	1	0	0	0	1	0	0	0	0	0	0	0	0	100	8	100	59	153	108	17	heme-binding protein; protein_id WP_010911942.1; transl_table 11; exon_number 1;
R7A2020_RS06590	0	3	1	0	0	0	0	1	2	1	0	0	1	0	0	0	0	292	18	209	130	301	213	38	hypothetical protein; protein_id WP_032932013.1; transl_table 11; exon_number 1;
R7A2020_RS06595	0	4	1	0	0	0	0	1	0	0	0	0	0	0	0	0	0	82	1	147	81	200	83	20	winged helix-turn-helix transcriptional regulator; protein_id WP_010911941.1; transl_table 11; exon_number 1;
R7A2020_RS06600	0	1	1	0	0	0	0	2	0	0	0	0	0	0	0	0	0	16	5	90	25	64	47	13	alpha/beta hydrolase; protein_id WP_032932010.1; transl_table 11; exon_number 1;
R7A2020_RS06605	0	1	2	0	0	1	0	2	0	0	0	0	0	0	0	0	0	82	6	175	30	54	38	5	glutathione S-transferase family protein; protein_id WP_010911939.1; transl_table 11; exon_number 1;
R7A2020_RS06610	1	0	0	0	0	0	0	2	0	0	0	0	0	0	0	0	0	15	2	82	12	19	10	1	metalloregulator ArsR/SmtB family transcription factor; protein_id WP_010911938.1; transl_table 11; exon_number 1;
R7A2020_RS06615	0	4	3	0	1	1	0	0	0	0	0	0	0	1	0	0	0	123	3	109	105	161	53	11	SRPBCC family protein; protein_id WP_032932008.1; transl_table 11; exon_number 1;
R7A2020_RS06620	0	0	1	0	0	0	0	1	1	0	0	0	0	0	0	0	0	31	6	74	81	85	75	17	metalloregulator ArsR/SmtB family transcription factor; protein_id WP_032932007.1; transl_table 11; exon_number 1;
R7A2020_RS06625	0	3	4	0	1	1	1	1	1	0	0	0	0	0	0	0	0	168	18	397	141	243	126	24	MFS transporter; protein_id WP_032932005.1; transl_table 11; exon_number 1;
R7A2020_RS06630	0	3	2	0	1	0	0	0	0	0	0	0	0	0	0	1	0	158	17	145	71	200	84	11	DUF1192 domain-containing protein; protein_id WP_032932003.1; transl_table 11; exon_number 1;
R7A2020_RS06635	0	10	5	0	1	2	0	1	4	0	0	0	0	0	0	0	0	594	24	605	190	606	313	46	NAD(P)H-quinone oxidoreductase; protein_id WP_032932001.1; transl_table 11; exon_number 1;
R7A2020_RS06640	4	32	41	1	4	10	3	9	24	0	0	0	0	1	1	0	0	2205	304	3479	825	2676	2213	318	DUF1127 domain-containing protein; protein_id WP_064987068.1; transl_table 11; exon_number 1;
R7A2020_RS06645	0	3	4	0	0	4	4	0	2	0	0	0	0	0	0	0	0	344	27	300	293	431	202	36	DUF1013 domain-containing protein; protein_id WP_032931999.1; transl_table 11; exon_number 1;
R7A2020_RS06650	0	5	6	0	2	1	1	5	3	0	0	0	0	0	0	0	0	220	10	320	273	515	252	68	YafY family protein; protein_id WP_010911930.1; transl_table 11; exon_number 1;
R7A2020_RS06655	1	20	14	0	2	1	1	3	8	0	0	0	0	0	0	1	0	360	24	312	860	843	271	76	hypothetical protein; protein_id WP_032931996.1; transl_table 11; exon_number 1;
R7A2020_RS06660	1	9	12	0	1	1	0	3	5	1	0	0	0	0	0	0	0	360	29	393	457	766	315	69	type 1 glutamine amidotransferase family protein; protein_id WP_032931994.1; transl_table 11; exon_number 1;
R7A2020_RS06665	1	6	10	0	6	1	4	4	4	0	1	0	0	0	0	2	0	271	29	383	1389	626	314	90	hypothetical protein; protein_id WP_080511871.1; transl_table 11; exon_number 1;
R7A2020_RS06670	0	3	4	0	3	0	1	0	4	0	0	0	0	0	0	0	0	304	22	293	226	460	195	32	ring-cleaving dioxygenase; protein_id WP_032931992.1; transl_table 11; exon_number 1;
R7A2020_RS06675	0	0	0	0	0	0	0	0	0	0	0	0	0	0	0	0	0	0	0	38	0	12	3	0	hypothetical protein; protein_id WP_080512074.1; transl_table 11; exon_number 1;
R7A2020_RS06680	0	3	2	0	0	0	1	0	3	0	0	0	0	1	0	0	0	112	8	219	47	152	99	14	SGNH/GDSL hydrolase family protein; protein_id WP_032931988.1; transl_table 11; exon_number 1;
R7A2020_RS06685	1	4	2	0	1	2	0	2	1	0	0	0	0	0	0	0	0	223	11	169	152	263	92	15	thioredoxin family protein; protein_id WP_032931986.1; transl_table 11; exon_number 1;
R7A2020_RS06690	2	64	35	0	11	12	7	8	24	0	0	0	0	1	0	2	2	3857	238	2505	2263	4492	2143	397	fructose-bisphosphate aldolase class I; protein_id WP_032933834.1; transl_table 11; exon_number 1;
R7A2020_RS06695	0	15	11	0	3	1	0	1	6	0	0	0	0	0	1	0	0	939	49	886	313	785	512	153	phosphoglycerate kinase; protein_id WP_010911922.1; transl_table 11; exon_number 1;
R7A2020_RS06700	0	3	5	0	0	2	1	0	4	0	0	0	0	0	0	0	0	141	17	547	124	304	142	29	potassium/proton antiporter; protein_id WP_032931984.1; transl_table 11; exon_number 1;
R7A2020_RS06705	5	36	27	1	6	17	5	4	9	1	0	0	1	1	1	3	0	2939	197	1609	1302	2334	1092	324	type I glyceraldehyde-3-phosphate dehydrogenase; protein_id WP_032931983.1; transl_table 11; exon_number 1;
R7A2020_RS06710	0	35	28	1	16	8	8	11	17	2	0	0	0	1	2	2	1	3001	197	1979	1737	2650	1138	281	transketolase; protein_id WP_032931981.1; transl_table 11; exon_number 1;
R7A2020_RS06715	0	1	1	0	0	1	0	0	1	0	0	0	0	0	0	0	1	89	7	119	53	82	42	6	DUF4164 domain-containing protein; protein_id WP_010911918.1; transl_table 11; exon_number 1;
R7A2020_RS06720	0	2	3	0	0	0	1	0	1	0	0	0	0	1	0	0	0	203	12	214	213	190	112	9	cell division protein ZapA; protein_id WP_010911917.1; transl_table 11; exon_number 1;
R7A2020_RS06725	4	71	41	0	6	13	3	6	29	1	1	0	0	0	1	0	0	2448	166	2178	1345	4080	2087	257	peroxiredoxin; protein_id WP_032931979.1; transl_table 11; exon_number 1;
R7A2020_RS06730	0	4	4	0	0	2	0	0	2	1	0	0	0	0	0	1	0	224	19	325	60	354	236	30	MBL fold metallo-hydrolase; protein_id WP_080511870.1; transl_table 11; exon_number 1;
R7A2020_RS06735	7	275	192	3	24	49	22	24	123	2	2	1	3	3	4	10	3	9094	1044	8612	4334	20668	11280	2073	RNA polymerase sigma factor RpoH; protein_id WP_010911914.1; transl_table 11; exon_number 1;
R7A2020_RS06740	0	3	11	0	3	7	1	1	7	0	0	0	0	0	0	0	0	245	54	568	323	424	327	89	RluA family pseudouridine synthase; protein_id WP_032933831.1; transl_table 11; exon_number 1;
R7A2020_RS06745	0	3	1	0	0	0	0	0	1	0	0	0	0	0	0	0	0	70	5	123	36	93	42	13	hypothetical protein; protein_id WP_032931977.1; transl_table 11; exon_number 1;
R7A2020_RS06750	0	0	0	0	0	0	0	0	0	0	0	0	0	0	0	0	0	13	0	60	5	7	8	1	VOC family protein; protein_id WP_010911911.1; transl_table 11; exon_number 1;
R7A2020_RS06755	0	0	0	0	0	0	0	0	0	0	0	0	0	0	0	0	0	1	0	17	4	12	6	0	tRNA-Glu; transcript_biotype tRNA;
R7A2020_RS06760	0	0	1	0	0	0	0	0	0	0	0	0	0	0	0	0	0	37	2	37	34	75	52	4	hypothetical protein; protein_id WP_051402027.1; transl_table 11; exon_number 1;
R7A2020_RS06765	0	2	0	0	0	0	0	0	0	0	0	0	0	0	0	0	0	10	2	60	21	38	8	0	hypothetical protein; protein_id WP_196771777.1; transl_table 11; exon_number 1;
R7A2020_RS06770	0	0	0	0	0	0	0	0	0	0	0	0	0	0	0	0	0	6	0	40	0	8	11	2	VOC family protein; pseudo true; transl_table 11; exon_number 1;
R7A2020_RS06775	0	0	1	0	0	0	0	0	1	0	0	0	0	0	0	0	0	12	0	98	1	8	11	2	glutathione S-transferase family protein; protein_id WP_032931975.1; transl_table 11; exon_number 1;
R7A2020_RS06780	0	1	4	0	1	0	0	0	0	0	0	0	0	0	0	0	0	118	8	149	30	126	63	3	hypothetical protein; protein_id WP_051402026.1; transl_table 11; exon_number 1;
R7A2020_RS06785	2	10	5	0	1	1	1	1	2	0	0	0	0	0	0	0	0	126	23	91	427	605	356	30	hypothetical protein; protein_id WP_032931973.1; transl_table 11; exon_number 1;
R7A2020_RS06790	0	2	1	0	0	0	0	0	4	0	0	0	0	0	0	0	0	34	18	44	65	111	71	1	hypothetical protein; protein_id WP_010911904.1; transl_table 11; exon_number 1;
R7A2020_RS06795	0	20	15	0	1	3	2	1	5	1	0	0	0	0	1	0	0	556	35	470	125	1199	745	106	hypothetical protein; protein_id WP_244604516.1; transl_table 11; exon_number 1;
R7A2020_RS06800	0	0	2	0	0	0	1	0	2	0	0	1	0	0	0	1	0	108	12	447	92	206	167	24	PAS domain-containing protein; protein_id WP_032931969.1; transl_table 11; exon_number 1;
R7A2020_RS06805	21	323	264	2	56	94	58	64	167	4	5	1	2	7	3	1	1	16644	1192	17185	11933	23975	12182	2748	phosphate ABC transporter substrate-binding protein PstS; protein_id WP_032931968.1; transl_table 11; exon_number 1;
R7A2020_RS06810	2	41	22	0	7	10	1	10	21	1	0	1	1	1	1	1	1	2052	138	1823	1004	2960	1443	332	phosphate ABC transporter permease subunit PstC; protein_id WP_032931966.1; transl_table 11; exon_number 1;
R7A2020_RS06815	1	29	19	0	1	3	4	3	14	0	1	0	1	1	0	1	0	1293	101	1151	486	1792	1190	302	phosphate ABC transporter permease PstA; protein_id WP_010911899.1; transl_table 11; exon_number 1;
R7A2020_RS06820	2	45	33	1	10	8	5	2	23	0	2	0	0	0	0	2	0	2469	200	2050	1537	3085	1491	424	phosphate ABC transporter ATP-binding protein PstB; protein_id WP_010911898.1; transl_table 11; exon_number 1;
R7A2020_RS06825	1	21	9	0	5	3	5	0	6	1	0	0	0	0	0	0	0	942	79	777	470	1322	560	157	phosphate signaling complex protein PhoU; protein_id WP_010911897.1; transl_table 11; exon_number 1;
R7A2020_RS06830	0	11	10	0	3	6	1	2	8	2	1	0	0	0	0	2	0	482	51	671	204	939	685	177	phosphate regulon transcriptional regulator PhoB; protein_id WP_010911896.1; transl_table 11; exon_number 1;
R7A2020_RS06835	0	2	1	0	0	2	0	0	4	0	0	0	0	0	0	0	0	40	4	241	35	168	95	26	ROK family protein; protein_id WP_032931964.1; transl_table 11; exon_number 1;
R7A2020_RS06840	1	30	11	2	3	3	5	3	14	0	0	0	0	0	1	2	0	1203	174	793	1545	1708	783	239	D-xylose ABC transporter substrate-binding protein; protein_id WP_010911894.1; transl_table 11; exon_number 1;
R7A2020_RS06845	0	5	7	0	1	0	1	0	4	0	0	0	0	0	0	0	0	167	7	315	89	250	159	70	sugar ABC transporter permease; protein_id WP_010911893.1; transl_table 11; exon_number 1;
R7A2020_RS06850	0	3	0	0	1	0	1	0	1	0	0	0	0	0	0	0	0	72	7	152	45	107	66	16	ATP-binding cassette domain-containing protein; protein_id WP_032933826.1; transl_table 11; exon_number 1;
R7A2020_RS06855	0	2	2	0	1	0	1	4	1	0	0	0	0	1	0	0	0	122	15	299	148	190	127	24	CHASE domain-containing protein; protein_id WP_032931963.1; transl_table 11; exon_number 1;
R7A2020_RS06860	0	7	8	0	1	2	0	0	5	0	0	1	0	0	0	0	0	186	20	252	208	703	445	60	hypothetical protein; protein_id WP_010911890.1; transl_table 11; exon_number 1;
R7A2020_RS06865	0	35	27	0	3	5	4	3	10	1	0	0	0	1	1	0	1	417	79	427	1391	2220	1335	88	hypothetical protein; protein_id WP_032931962.1; transl_table 11; exon_number 1;
R7A2020_RS06870	0	2	0	0	0	0	0	0	0	0	0	0	0	0	0	0	0	19	2	23	30	126	74	9	hypothetical protein; protein_id WP_155766993.1; transl_table 11; exon_number 1;
R7A2020_RS06875	0	11	14	0	1	1	2	1	4	0	0	0	0	0	0	0	0	109	15	320	328	905	539	42	sensor histidine kinase; pseudo true; transl_table 11; exon_number 1;
R7A2020_RS06880	4	57	67	0	11	6	15	20	28	3	0	0	1	2	1	2	1	633	157	2792	6381	3590	3196	271	DUF1328 domain-containing protein; protein_id WP_010911886.1; transl_table 11; exon_number 1;
R7A2020_RS06885	3	89	51	0	4	12	6	8	26	2	0	0	0	1	3	0	0	913	111	1130	1028	5787	3779	378	response regulator; protein_id WP_010911885.1; transl_table 11; exon_number 1;
R7A2020_RS06890	0	2	3	0	0	0	0	2	0	0	0	0	0	0	0	0	0	95	9	70	111	217	114	16	NepR family anti-sigma factor; protein_id WP_010911884.1; transl_table 11; exon_number 1;
R7A2020_RS06895	0	12	3	0	4	1	4	4	0	0	0	0	0	0	0	1	0	231	21	219	531	730	407	50	RNA polymerase sigma factor; protein_id WP_010911883.1; transl_table 11; exon_number 1;
R7A2020_RS06900	0	3	2	0	0	1	0	0	0	0	0	0	0	0	0	0	0	77	5	151	42	117	64	12	response regulator; protein_id WP_244604503.1; transl_table 11; exon_number 1;
R7A2020_RS06905	0	5	5	0	0	1	0	0	4	0	0	0	0	0	0	0	0	61	8	122	118	346	159	13	Crp/Fnr family transcriptional regulator; protein_id WP_032931960.1; transl_table 11; exon_number 1;
R7A2020_RS06910	0	12	14	0	2	1	0	0	7	0	0	0	0	0	0	0	0	342	62	282	354	975	538	50	DUF883 family protein; protein_id WP_010911880.1; transl_table 11; exon_number 1;
R7A2020_RS06915	0	1	1	0	1	0	1	0	1	0	0	0	0	0	0	0	0	101	19	101	83	291	165	19	hypothetical protein; protein_id WP_032931958.1; transl_table 11; exon_number 1;
R7A2020_RS06920	0	0	2	0	0	0	1	1	1	0	0	0	0	0	0	0	0	43	5	335	36	111	77	14	HWE histidine kinase domain-containing protein; protein_id WP_032931957.1; transl_table 11; exon_number 1;
R7A2020_RS06925	0	1	0	0	0	0	0	0	1	0	0	0	0	0	0	0	0	9	0	67	13	130	59	3	hypothetical protein; protein_id WP_010911877.1; transl_table 11; exon_number 1;
R7A2020_RS06930	1	4	10	0	1	0	0	1	7	0	0	0	0	0	0	0	0	138	15	336	78	488	347	71	diacylglycerol kinase family lipid kinase; protein_id WP_032931956.1; transl_table 11; exon_number 1;
R7A2020_RS06935	5	23	49	1	26	7	37	36	11	0	1	0	0	1	0	1	0	1880	209	1893	11417	766	348	47	PRC-barrel domain-containing protein; protein_id WP_032931955.1; transl_table 11; exon_number 1;
R7A2020_RS06940	0	1	4	0	0	0	1	1	1	0	0	0	0	0	0	0	0	126	6	236	111	145	47	13	alkaline phosphatase family protein; protein_id WP_080680333.1; transl_table 11; exon_number 1;
R7A2020_RS06945	0	4	4	0	0	0	0	1	4	0	0	0	0	1	0	1	0	272	17	327	125	438	221	71	VOC family protein; protein_id WP_032933825.1; transl_table 11; exon_number 1;
R7A2020_RS06950	0	2	1	0	0	0	0	1	1	0	0	0	0	0	0	0	0	65	8	80	18	123	33	7	alpha/beta hydrolase; protein_id WP_032931953.1; transl_table 11; exon_number 1;
R7A2020_RS06955	0	1	3	0	0	0	0	1	1	0	0	0	0	0	0	0	0	67	8	86	58	120	52	16	GNAT family N-acetyltransferase; protein_id WP_010911871.1; transl_table 11; exon_number 1;
R7A2020_RS06960	0	1	3	0	0	2	0	1	1	0	0	0	0	0	0	0	0	170	18	288	65	208	75	18	membrane dipeptidase; protein_id WP_010911870.1; transl_table 11; exon_number 1;
R7A2020_RS06965	0	0	1	0	1	1	0	0	2	0	0	0	0	0	0	0	0	17	0	25	17	22	15	9	hypothetical protein; protein_id WP_032931952.1; transl_table 11; exon_number 1;
R7A2020_RS06970	0	2	2	0	0	1	0	1	2	0	0	0	0	0	0	0	0	72	15	251	110	140	72	29	aminomethyltransferase family protein; protein_id WP_032931951.1; transl_table 11; exon_number 1;
R7A2020_RS06975	1	4	2	0	1	0	0	4	3	0	0	0	0	0	0	0	0	48	21	294	102	143	94	46	NAD(P)/FAD-dependent oxidoreductase; protein_id WP_032931950.1; transl_table 11; exon_number 1;
R7A2020_RS06980	0	2	6	0	1	0	0	0	3	1	0	0	0	0	0	0	0	124	36	411	181	220	155	42	NAD(P)/FAD-dependent oxidoreductase; protein_id WP_032931949.1; transl_table 11; exon_number 1;
R7A2020_RS06985	0	1	2	0	0	2	0	1	1	0	0	0	0	0	0	0	0	85	22	188	141	144	121	49	class I SAM-dependent methyltransferase; protein_id WP_032931948.1; transl_table 11; exon_number 1;
R7A2020_RS06990	0	1	2	0	1	0	4	1	1	0	0	0	0	0	0	1	0	119	5	157	115	130	42	9	transcriptional regulator BetI; protein_id WP_032931947.1; transl_table 11; exon_number 1;
R7A2020_RS06995	3	8	12	0	3	6	6	1	7	0	0	0	0	1	0	0	0	729	127	587	1265	762	504	150	ABC transporter substrate-binding protein; protein_id WP_010911863.1; transl_table 11; exon_number 1;
R7A2020_RS07000	0	1	4	0	1	1	0	0	3	0	0	0	0	0	0	0	0	72	12	123	135	125	80	23	extracellular solute-binding protein; pseudo true; transl_table 11; exon_number 1;
R7A2020_RS07005	0	0	0	0	0	0	0	1	3	0	0	0	0	0	0	0	0	3	3	194	27	30	21	12	flavin monoamine oxidase family protein; protein_id WP_032931945.1; transl_table 11; exon_number 1;
R7A2020_RS07010	0	2	7	0	0	0	1	0	1	0	0	0	0	0	0	0	0	105	13	291	143	239	134	38	ABC transporter ATP-binding protein; protein_id WP_032931944.1; transl_table 11; exon_number 1;
R7A2020_RS07015	0	4	3	0	0	1	1	3	0	0	0	0	0	1	0	0	0	91	16	199	240	235	141	42	ABC transporter permease; protein_id WP_032931943.1; transl_table 11; exon_number 1;
R7A2020_RS07020	0	12	11	0	1	2	4	4	2	0	0	0	0	0	0	0	0	371	58	527	700	687	435	167	ABC transporter permease; protein_id WP_032931941.1; transl_table 11; exon_number 1;
R7A2020_RS07025	2	11	11	0	2	2	3	6	4	0	0	1	0	0	1	1	0	503	194	710	1267	929	452	157	aminotransferase; protein_id WP_032931939.1; transl_table 11; exon_number 1;
R7A2020_RS07030	0	8	10	0	0	1	0	3	1	0	0	0	0	0	0	0	0	224	72	327	339	272	216	48	aromatic ring-hydroxylating dioxygenase subunit alpha; protein_id WP_032931937.1; transl_table 11; exon_number 1;
R7A2020_RS07035	0	2	2	0	0	0	0	0	0	0	0	0	0	0	0	0	0	73	25	95	42	128	115	6	hypothetical protein; protein_id WP_032931936.1; transl_table 11; exon_number 1;
R7A2020_RS07040	0	5	5	1	0	1	0	0	3	0	0	0	0	0	0	0	0	163	32	448	106	285	187	50	PAS domain S-box protein; protein_id WP_051402025.1; transl_table 11; exon_number 1;
R7A2020_RS07045	0	2	6	0	0	1	0	0	0	0	0	0	0	0	0	0	0	105	14	278	55	161	135	17	response regulator transcription factor; protein_id WP_169627214.1; transl_table 11; exon_number 1;
R7A2020_RS07050	0	7	2	0	1	1	1	2	0	0	0	0	0	0	0	0	0	139	6	260	89	282	119	38	response regulator transcription factor; protein_id WP_010911852.1; transl_table 11; exon_number 1;
R7A2020_RS07055	0	0	0	0	0	0	0	0	0	0	0	0	0	0	0	0	0	11	3	44	0	7	0	0	hypothetical protein; protein_id WP_010911851.1; transl_table 11; exon_number 1;
R7A2020_RS07060	0	1	0	0	0	0	0	0	0	0	0	0	0	0	0	0	0	18	7	54	13	19	7	1	hypothetical protein; protein_id WP_080680332.1; transl_table 11; exon_number 1;
R7A2020_RS07065	0	0	0	0	0	0	0	1	0	0	0	0	0	0	0	0	0	16	10	84	27	53	32	3	L,D-transpeptidase; protein_id WP_032931933.1; transl_table 11; exon_number 1;
R7A2020_RS07070	1	23	12	0	6	5	3	3	8	2	0	0	0	1	1	1	0	1172	101	1326	562	1715	1060	307	efflux RND transporter permease subunit; protein_id WP_032931932.1; transl_table 11; exon_number 1;
R7A2020_RS07075	1	18	7	0	0	2	1	1	5	1	0	0	0	0	0	1	0	785	37	728	201	982	614	148	efflux RND transporter periplasmic adaptor subunit; protein_id WP_032931930.1; transl_table 11; exon_number 1;
R7A2020_RS07080	0	1	1	0	1	0	0	1	1	0	0	0	0	0	0	0	0	116	7	248	49	195	167	41	TetR/AcrR family transcriptional regulator; protein_id WP_010911845.1; transl_table 11; exon_number 1;
R7A2020_RS07085	0	0	3	0	0	1	1	0	1	0	0	0	0	0	0	0	0	38	0	202	21	64	51	16	sn-glycerol-3-phosphate ABC transporter ATP-binding protein UgpC; protein_id WP_032931929.1; transl_table 11; exon_number 1;
R7A2020_RS07090	0	1	0	0	0	0	0	0	0	0	0	0	0	0	0	0	0	30	2	144	3	67	23	2	PfkB family carbohydrate kinase; protein_id WP_032931928.1; transl_table 11; exon_number 1;
R7A2020_RS07095	1	2	0	0	0	0	1	0	1	0	0	0	0	0	0	0	0	16	0	169	1	35	35	10	SIS domain-containing protein; protein_id WP_032931927.1; transl_table 11; exon_number 1;
R7A2020_RS07100	0	2	1	0	0	0	1	0	0	0	0	0	0	0	0	0	0	17	2	133	10	14	3	3	carbohydrate ABC transporter permease; protein_id WP_032931926.1; transl_table 11; exon_number 1;
R7A2020_RS07105	0	1	0	0	0	0	0	0	1	0	0	0	0	0	0	0	0	12	1	114	28	57	39	15	sugar ABC transporter permease; protein_id WP_032931925.1; transl_table 11; exon_number 1;
R7A2020_RS07110	1	3	6	0	1	2	1	1	4	0	0	1	0	0	0	0	1	355	14	365	339	424	220	30	extracellular solute-binding protein; protein_id WP_032933822.1; transl_table 11; exon_number 1;
R7A2020_RS07115	0	1	2	0	0	0	0	1	2	0	0	0	0	0	0	0	0	10	0	224	3	22	29	1	ROK family transcriptional regulator; protein_id WP_032931924.1; transl_table 11; exon_number 1;
R7A2020_RS07120	5	171	111	1	15	35	14	10	71	2	2	0	0	4	6	6	3	6387	335	6625	1751	10854	6503	1508	inorganic phosphate transporter; protein_id WP_010911837.1; transl_table 11; exon_number 1;
R7A2020_RS07130	1	12	13	0	2	6	3	6	7	0	0	0	0	0	0	0	0	979	59	949	466	855	495	143	patatin-like phospholipase family protein; protein_id WP_032931923.1; transl_table 11; exon_number 1;
R7A2020_RS07135	1	24	26	0	2	8	7	5	14	0	0	0	0	0	0	2	0	1230	71	1717	819	1431	799	265	acetoacetate decarboxylase; protein_id WP_032931921.1; transl_table 11; exon_number 1;
R7A2020_RS07140	0	20	10	2	2	6	4	2	11	1	0	0	0	0	0	0	1	1016	61	1166	450	1306	847	259	3-hydroxybutyrate dehydrogenase; protein_id WP_032931920.1; transl_table 11; exon_number 1;
R7A2020_RS07145	0	6	5	0	0	1	1	4	4	0	0	0	0	0	0	1	0	236	13	549	87	369	369	111	phosphodiesterase; protein_id WP_032931918.1; transl_table 11; exon_number 1;
R7A2020_RS07150	0	3	5	0	0	0	0	1	1	0	0	0	0	0	1	0	0	324	28	340	45	303	181	27	NAD(P)H-dependent oxidoreductase; protein_id WP_032931917.1; transl_table 11; exon_number 1;
R7A2020_RS07155	0	1	0	0	1	0	0	0	2	0	0	0	0	0	0	0	0	213	14	150	16	174	72	10	thiamine pyrophosphate-dependent dehydrogenase E1 component subunit alpha; protein_id WP_010911830.1; transl_table 11; exon_number 1;
R7A2020_RS07160	0	5	2	0	0	0	0	0	2	0	0	0	0	0	0	1	0	148	7	209	43	151	150	11	alpha-ketoacid dehydrogenase subunit beta; protein_id WP_019861532.1; transl_table 11; exon_number 1;
R7A2020_RS07165	0	2	0	0	0	0	0	2	0	0	0	1	0	0	0	0	0	148	11	241	85	147	74	11	pyruvate dehydrogenase complex dihydrolipoamide acetyltransferase; protein_id WP_032931916.1; transl_table 11; exon_number 1;
R7A2020_RS07170	0	13	16	0	8	7	2	2	13	2	0	0	0	1	1	0	0	2064	55	1220	272	2117	1002	144	ABC transporter substrate-binding protein; protein_id WP_032931915.1; transl_table 11; exon_number 1;
R7A2020_RS07175	0	1	2	0	0	0	1	0	0	0	0	0	0	0	0	0	0	97	2	271	20	98	63	9	iron ABC transporter permease; pseudo true; transl_table 11; exon_number 1;
R7A2020_RS07180	0	1	1	0	0	0	1	0	0	0	0	0	0	0	0	0	0	16	1	237	5	57	31	8	ABC transporter ATP-binding protein; protein_id WP_010911825.1; transl_table 11; exon_number 1;
R7A2020_RS07185	0	6	6	0	0	7	2	2	4	0	0	0	0	0	0	1	0	292	21	290	225	337	186	31	DUF930 domain-containing protein; protein_id WP_032931913.1; transl_table 11; exon_number 1;
R7A2020_RS07195	0	0	0	0	0	0	1	0	0	0	0	0	0	0	0	0	0	114	14	209	83	106	47	18	DUF930 domain-containing protein; protein_id WP_032933821.1; transl_table 11; exon_number 1;
R7A2020_RS07200	0	2	0	0	0	0	0	0	1	0	0	0	0	0	0	0	0	103	18	131	49	129	80	20	HAD family phosphatase; protein_id WP_032931911.1; transl_table 11; exon_number 1;
R7A2020_RS07205	1	7	8	0	0	3	0	2	2	2	0	0	0	0	0	1	0	329	25	361	253	491	228	57	hypothetical protein; protein_id WP_032933820.1; transl_table 11; exon_number 1;
R7A2020_RS07210	0	3	4	0	0	1	0	0	2	0	0	0	0	0	1	1	0	261	24	189	70	176	117	34	transcriptional regulator GutM; protein_id WP_032931910.1; transl_table 11; exon_number 1;
R7A2020_RS07215	0	13	7	0	0	3	0	1	1	0	0	0	0	0	0	0	0	972	72	316	204	606	296	53	PTS glucitol/sorbitol transporter subunit IIC; protein_id WP_027047456.1; transl_table 11; exon_number 1;
R7A2020_RS07220	0	7	6	0	1	2	0	1	6	0	0	0	0	1	0	0	0	595	41	234	111	378	229	52	PTS glucitol/sorbitol transporter subunit IIB; protein_id WP_010911816.1; transl_table 11; exon_number 1;
R7A2020_RS07225	0	4	7	0	1	3	0	1	1	0	0	0	0	0	0	0	0	484	37	278	132	452	236	46	PTS glucitol/sorbitol transporter subunit IIA; protein_id WP_032931909.1; transl_table 11; exon_number 1;
R7A2020_RS07230	0	5	2	0	0	1	1	0	4	0	0	0	0	0	0	0	0	165	6	410	42	226	137	21	phosphoenolpyruvate--protein phosphotransferase; protein_id WP_032931908.1; transl_table 11; exon_number 1;
R7A2020_RS07235	1	1	0	0	0	0	1	0	2	0	0	0	0	0	0	0	0	52	8	106	73	65	37	12	GFA family protein; protein_id WP_032931907.1; transl_table 11; exon_number 1;
R7A2020_RS07240	0	6	6	0	0	2	3	1	7	0	0	0	0	0	0	0	0	386	26	467	184	433	289	66	hypothetical protein; protein_id WP_032931906.1; transl_table 11; exon_number 1;
R7A2020_RS07245	0	4	1	0	0	1	0	0	1	0	0	0	0	0	0	0	0	82	5	249	16	180	94	15	sugar-binding transcriptional regulator; protein_id WP_032931905.1; transl_table 11; exon_number 1;
R7A2020_RS07250	0	1	1	0	0	0	0	0	4	0	0	0	0	0	0	0	0	11	0	168	15	46	36	1	TIGR01459 family HAD-type hydrolase; protein_id WP_032931904.1; transl_table 11; exon_number 1;
R7A2020_RS07255	0	0	0	0	0	0	2	0	1	0	0	0	0	0	0	0	0	39	0	191	16	56	47	11	FGGY-family carbohydrate kinase; protein_id WP_010911809.1; transl_table 11; exon_number 1;
R7A2020_RS07260	0	2	1	0	0	0	2	0	0	0	0	0	0	0	0	0	0	8	1	179	3	76	21	3	class II aldolase; protein_id WP_032931902.1; transl_table 11; exon_number 1;
R7A2020_RS07265	1	2	0	0	0	0	0	0	0	0	0	0	0	0	0	0	0	49	3	125	14	78	32	6	DeoR/GlpR family DNA-binding transcription regulator; protein_id WP_032931900.1; transl_table 11; exon_number 1;
R7A2020_RS07270	0	0	2	0	0	2	0	4	3	0	0	0	0	0	0	0	0	27	2	256	0	69	52	3	carbohydrate kinase; protein_id WP_032931898.1; transl_table 11; exon_number 1;
R7A2020_RS07275	0	0	0	0	0	0	0	0	1	0	0	0	0	0	0	0	0	17	0	198	9	57	27	1	sugar ABC transporter ATP-binding protein; protein_id WP_010911805.1; transl_table 11; exon_number 1;
R7A2020_RS07280	0	0	1	0	0	0	0	0	1	0	0	0	0	0	0	0	0	13	0	127	1	40	20	2	ribose ABC transporter permease; protein_id WP_010911804.1; transl_table 11; exon_number 1;
R7A2020_RS07285	0	5	7	0	2	1	1	1	4	1	0	0	0	0	1	0	0	535	44	332	64	511	196	31	ABC transporter substrate-binding protein; protein_id WP_032931897.1; transl_table 11; exon_number 1;
R7A2020_RS07290	0	3	2	0	0	1	1	0	0	0	0	0	0	0	0	0	0	58	6	171	37	117	37	2	sugar phosphate isomerase/epimerase; protein_id WP_032933819.1; transl_table 11; exon_number 1;
R7A2020_RS07295	0	4	5	0	0	1	0	0	3	0	0	0	1	0	0	0	0	313	24	221	134	438	196	23	cupin domain-containing protein; protein_id WP_032933818.1; transl_table 11; exon_number 1;
R7A2020_RS07300	1	3	1	0	0	0	0	0	3	0	0	0	0	0	0	0	0	152	9	171	162	200	110	23	transcriptional regulator; protein_id WP_010911800.1; transl_table 11; exon_number 1;
R7A2020_RS07305	0	1	3	0	0	1	0	0	2	0	0	0	0	0	0	0	0	98	13	156	40	124	56	10	alpha-N-arabinofuranosidase; protein_id WP_032931896.1; transl_table 11; exon_number 1;
R7A2020_RS07310	0	2	2	0	4	4	1	0	2	0	0	1	0	1	1	0	0	853	171	254	191	288	156	17	extracellular solute-binding protein; protein_id WP_032931895.1; transl_table 11; exon_number 1;
R7A2020_RS07315	0	0	0	0	1	0	0	0	0	0	0	0	0	0	0	0	0	80	24	66	15	37	16	5	sugar ABC transporter permease; protein_id WP_032931894.1; transl_table 11; exon_number 1;
R7A2020_RS07320	0	1	0	0	0	0	0	0	1	0	0	0	0	0	0	0	0	33	9	85	5	47	30	7	carbohydrate ABC transporter permease; protein_id WP_051402023.1; transl_table 11; exon_number 1;
R7A2020_RS07325	1	1	3	0	0	0	1	2	1	0	0	0	0	0	0	0	0	87	16	240	69	185	116	35	sn-glycerol-3-phosphate ABC transporter ATP-binding protein UgpC; protein_id WP_032931893.1; transl_table 11; exon_number 1;
R7A2020_RS07330	0	7	18	1	2	2	0	2	5	0	0	0	0	0	0	0	0	569	27	652	184	994	597	106	multicopper oxidase family protein; protein_id WP_032931892.1; transl_table 11; exon_number 1;
R7A2020_RS07335	1	0	1	0	0	0	0	0	0	0	0	0	0	0	0	0	0	28	3	100	1	74	29	15	YqaA family protein; protein_id WP_032931891.1; transl_table 11; exon_number 1;
R7A2020_RS07340	0	7	8	0	0	1	3	1	3	0	0	0	0	0	0	0	0	260	29	549	152	444	270	57	hypothetical protein; protein_id WP_141245620.1; transl_table 11; exon_number 1;
R7A2020_RS07350	0	0	0	0	0	0	0	0	0	0	0	0	0	0	0	0	0	3	1	39	2	8	2	1	DUF2924 domain-containing protein; protein_id WP_064987067.1; transl_table 11; exon_number 1;
R7A2020_RS07355	0	0	0	0	0	0	2	0	1	0	0	0	0	0	0	0	0	19	0	94	23	24	19	2	recombinase family protein; protein_id WP_032931890.1; transl_table 11; exon_number 1;
R7A2020_RS07360	0	1	0	0	0	0	0	0	0	0	0	0	0	0	0	0	0	2	0	28	0	18	18	0	tRNA-Arg; transcript_biotype tRNA;
R7A2020_RS07365	1	15	14	0	3	2	0	7	9	0	0	0	0	1	0	0	1	1282	95	901	731	1311	633	157	M20 aminoacylase family protein; protein_id WP_032933813.1; transl_table 11; exon_number 1;
R7A2020_RS07370	1	11	13	0	2	3	5	3	15	0	1	0	0	1	0	0	1	701	71	745	569	1221	613	122	D-alanyl-D-alanine carboxypeptidase family protein; protein_id WP_032931889.1; transl_table 11; exon_number 1;
R7A2020_RS07375	0	1	6	0	1	3	0	2	0	1	0	0	0	0	0	0	0	145	22	371	110	282	177	48	GTP-binding protein; protein_id WP_032931888.1; transl_table 11; exon_number 1;
R7A2020_RS07380	0	0	0	0	0	1	0	0	1	0	0	0	0	0	0	0	0	30	2	58	11	52	40	11	sulfurtransferase TusA family protein; protein_id WP_010911787.1; transl_table 11; exon_number 1;
R7A2020_RS07385	0	24	14	1	6	9	3	1	14	1	0	0	0	0	1	0	0	1294	100	988	559	1606	712	178	murein L,D-transpeptidase family protein; protein_id WP_032931887.1; transl_table 11; exon_number 1;
R7A2020_RS07390	0	2	1	0	0	2	2	1	1	0	0	0	0	0	0	0	0	278	23	381	126	346	204	44	acetyl-CoA carboxylase carboxyltransferase subunit alpha; protein_id WP_010911785.1; transl_table 11; exon_number 1;
R7A2020_RS07395	0	4	6	0	5	0	1	1	3	0	0	0	0	0	1	0	0	188	9	320	35	319	156	63	site-specific tyrosine recombinase XerD; protein_id WP_032931886.1; transl_table 11; exon_number 1;
R7A2020_RS07400	0	0	5	1	0	0	1	0	1	0	0	0	0	0	0	0	0	179	19	164	87	194	142	26	hypothetical protein; protein_id WP_032931885.1; transl_table 11; exon_number 1;
R7A2020_RS07405	0	0	0	0	1	0	1	1	2	0	0	0	0	0	0	0	0	57	3	181	67	80	45	6	shikimate kinase; protein_id WP_032933812.1; transl_table 11; exon_number 1;
R7A2020_RS07410	0	1	1	0	0	1	0	0	1	0	0	0	0	0	0	0	0	40	2	197	10	75	28	4	3-dehydroquinate synthase; protein_id WP_032931884.1; transl_table 11; exon_number 1;
R7A2020_RS07415	0	1	3	0	0	0	0	0	0	0	0	0	0	0	0	0	0	68	2	110	10	106	71	10	HlyC/CorC family transporter; protein_id WP_032931882.1; transl_table 11; exon_number 1;
R7A2020_RS07420	0	0	0	0	0	0	0	0	2	0	0	0	0	0	0	0	0	12	4	141	10	47	30	4	alpha/beta hydrolase; protein_id WP_032933811.1; transl_table 11; exon_number 1;
R7A2020_RS07425	0	3	8	0	0	1	0	1	4	0	0	0	0	0	0	0	0	80	27	400	74	273	158	18	acetolactate synthase large subunit; protein_id WP_032931880.1; transl_table 11; exon_number 1;
R7A2020_RS07430	0	0	0	0	0	0	0	1	0	0	0	0	0	0	0	0	0	176	8	105	114	136	77	18	BolA family transcriptional regulator; protein_id WP_032931879.1; transl_table 11; exon_number 1;
R7A2020_RS07435	0	8	2	0	3	3	1	4	5	0	0	0	0	0	0	0	0	402	38	567	418	652	342	64	J domain-containing protein; protein_id WP_019861454.1; transl_table 11; exon_number 1;
R7A2020_RS07440	2	29	32	0	5	8	6	6	14	1	0	1	1	0	0	2	0	1632	163	1439	1473	1993	1031	284	cobaltochelatase subunit CobS; protein_id WP_032931878.1; transl_table 11; exon_number 1;
R7A2020_RS07445	0	1	3	0	0	1	0	1	1	0	0	0	0	0	0	0	0	86	22	197	175	138	88	21	hypothetical protein; protein_id WP_244420794.1; transl_table 11; exon_number 1;
R7A2020_RS07450	0	9	11	0	1	2	1	3	6	0	0	0	0	0	0	0	0	550	59	742	420	736	488	139	cobaltochelatase subunit CobT; protein_id WP_032931877.1; transl_table 11; exon_number 1;
R7A2020_RS07455	0	1	0	0	0	1	0	0	2	0	0	0	0	0	0	0	0	35	5	132	32	84	26	12	esterase-like activity of phytase family protein; protein_id WP_032931876.1; transl_table 11; exon_number 1;
R7A2020_RS07460	0	2	0	0	0	0	0	1	0	0	0	0	0	0	0	0	0	66	3	58	33	63	26	1	metalloregulator ArsR/SmtB family transcription factor; protein_id WP_010911771.1; transl_table 11; exon_number 1;
R7A2020_RS07465	0	1	0	0	0	0	0	0	0	0	0	0	0	0	0	0	0	35	0	65	12	46	13	1	SRPBCC family protein; protein_id WP_032931875.1; transl_table 11; exon_number 1;
R7A2020_RS07470	0	0	2	0	0	1	0	0	1	0	0	0	0	0	0	0	0	13	0	106	6	31	17	3	LysR family transcriptional regulator; protein_id WP_051402021.1; transl_table 11; exon_number 1;
R7A2020_RS07475	0	0	1	0	0	0	0	0	2	0	0	0	0	0	0	0	0	21	2	130	21	55	16	2	dienelactone hydrolase family protein; protein_id WP_032931872.1; transl_table 11; exon_number 1;
R7A2020_RS07480	0	0	0	0	0	0	1	0	2	0	0	0	0	0	0	0	0	15	0	91	8	29	33	6	spermidine synthase; protein_id WP_010911767.1; transl_table 11; exon_number 1;
R7A2020_RS07485	1	2	4	0	0	0	1	1	1	0	0	0	0	0	0	0	0	48	22	183	72	123	102	19	queuosine precursor transporter; protein_id WP_010911766.1; transl_table 11; exon_number 1;
R7A2020_RS07490	7	22	19	2	4	3	10	5	14	0	1	1	0	2	2	0	0	1322	183	1314	1160	1624	887	314	50S ribosomal protein L28; protein_id WP_010911765.1; transl_table 11; exon_number 1;
R7A2020_RS07495	1	3	4	0	0	0	2	1	3	0	0	0	0	0	0	1	0	396	30	441	274	543	280	57	DUF3108 domain-containing protein; protein_id WP_010911764.1; transl_table 11; exon_number 1;
R7A2020_RS07500	0	3	5	0	1	0	1	0	1	0	0	0	0	0	0	0	0	80	7	200	28	167	101	38	EamA family transporter; protein_id WP_010911763.1; transl_table 11; exon_number 1;
R7A2020_RS07505	0	0	0	0	0	1	0	0	0	0	0	0	0	0	0	0	0	21	0	132	1	23	12	3	lysoplasmalogenase; protein_id WP_032931871.1; transl_table 11; exon_number 1;
R7A2020_RS07510	0	4	4	0	0	0	0	0	1	0	0	0	0	0	0	0	0	92	7	213	74	193	139	31	cupin domain-containing protein; protein_id WP_032931870.1; transl_table 11; exon_number 1;
R7A2020_RS07515	1	6	8	0	4	2	0	2	3	0	0	0	0	0	0	0	0	510	54	552	423	536	240	61	hydroxyacylglutathione hydrolase; protein_id WP_032931869.1; transl_table 11; exon_number 1;
R7A2020_RS07520	1	1	2	0	0	0	1	0	2	0	0	0	0	0	0	0	0	83	3	192	10	152	98	22	methyltransferase domain-containing protein; protein_id WP_010911759.1; transl_table 11; exon_number 1;
R7A2020_RS07525	1	12	5	0	2	0	1	2	6	0	0	0	0	0	0	0	0	382	15	590	159	627	311	94	ABC transporter ATP-binding protein/permease; protein_id WP_032931868.1; transl_table 11; exon_number 1;
R7A2020_RS07530	0	0	2	0	0	0	0	0	1	0	0	0	0	0	0	0	0	11	4	122	36	62	25	6	DUF1194 domain-containing protein; protein_id WP_032933810.1; transl_table 11; exon_number 1;
R7A2020_RS07535	0	0	0	0	0	0	0	0	0	0	0	0	0	0	0	0	0	6	3	24	0	9	19	2	DUF1330 domain-containing protein; protein_id WP_032931867.1; transl_table 11; exon_number 1;
R7A2020_RS07540	0	1	3	0	0	0	1	1	0	0	0	0	0	0	0	0	0	56	10	125	48	81	56	12	methionine biosynthesis protein MetW; protein_id WP_027047441.1; transl_table 11; exon_number 1;
R7A2020_RS07545	0	1	4	0	0	1	0	1	2	0	0	0	0	0	0	0	0	106	7	306	144	222	133	27	homoserine O-acetyltransferase; protein_id WP_010911753.1; transl_table 11; exon_number 1;
R7A2020_RS07550	0	1	1	0	0	0	1	0	1	0	0	0	0	0	0	0	0	93	8	201	66	161	86	25	histidinol-phosphate transaminase; protein_id WP_032931866.1; transl_table 11; exon_number 1;
R7A2020_RS07555	0	2	4	2	4	1	1	0	0	0	0	0	0	0	0	0	0	159	16	197	83	201	141	31	prephenate/arogenate dehydrogenase family protein; protein_id WP_010911751.1; transl_table 11; exon_number 1;
R7A2020_RS07560	1	1	0	0	0	0	2	0	0	0	0	0	0	0	0	0	0	8	1	164	2	32	17	6	sugar kinase; protein_id WP_032931865.1; transl_table 11; exon_number 1;
R7A2020_RS07565	0	7	5	0	1	0	0	3	5	0	0	1	0	0	0	0	0	197	18	251	118	207	169	42	DUF2125 domain-containing protein; protein_id WP_032931864.1; transl_table 11; exon_number 1;
R7A2020_RS07570	0	2	1	0	0	0	1	1	0	0	0	0	0	0	0	0	0	45	3	141	20	25	11	8	gamma-glutamylcyclotransferase; protein_id WP_080511863.1; transl_table 11; exon_number 1;
R7A2020_RS07575	0	7	5	0	0	0	1	3	4	0	0	0	0	0	0	0	0	742	69	508	530	529	278	34	aldo/keto reductase; protein_id WP_010911747.1; transl_table 11; exon_number 1;
R7A2020_RS07580	0	0	0	0	0	0	0	0	1	0	0	0	0	0	0	0	0	27	4	162	3	42	22	6	LysE family translocator; protein_id WP_032931863.1; transl_table 11; exon_number 1;
R7A2020_RS07585	0	3	2	0	0	0	0	2	1	0	0	0	0	0	0	0	0	250	16	231	110	202	109	34	1-acyl-sn-glycerol-3-phosphate acyltransferase; protein_id WP_032931862.1; transl_table 11; exon_number 1;
R7A2020_RS07590	0	1	1	0	0	0	0	0	0	0	0	0	0	1	0	0	0	16	0	135	2	33	30	0	LysR family transcriptional regulator; protein_id WP_010911744.1; transl_table 11; exon_number 1;
R7A2020_RS07595	0	2	0	0	1	1	1	1	0	0	0	0	0	0	0	0	0	103	5	114	53	138	30	9	DUF1348 family protein; protein_id WP_010911743.1; transl_table 11; exon_number 1;
R7A2020_RS07600	0	6	0	0	0	0	0	0	3	0	0	0	0	0	0	0	0	116	6	162	50	179	58	22	pyridoxamine 5'-phosphate oxidase family protein; protein_id WP_032931861.1; transl_table 11; exon_number 1;
R7A2020_RS07605	0	7	13	0	2	1	0	2	5	0	1	0	0	0	0	0	0	577	81	923	462	899	665	199	YdcF family protein; protein_id WP_010911741.1; transl_table 11; exon_number 1;
R7A2020_RS07610	0	1	4	1	0	0	0	0	2	0	0	0	0	0	0	0	0	83	11	199	46	120	80	16	ABC transporter permease; protein_id WP_032931860.1; transl_table 11; exon_number 1;
R7A2020_RS07615	0	1	4	0	1	0	0	1	1	0	0	0	0	0	0	0	0	70	2	160	49	105	59	8	cell division ATP-binding protein FtsE; protein_id WP_010911739.1; transl_table 11; exon_number 1;
R7A2020_RS07620	0	0	4	0	0	0	1	0	0	0	0	0	0	0	0	0	0	10	0	113	8	16	21	9	hypothetical protein; protein_id WP_032931859.1; transl_table 11; exon_number 1;
R7A2020_RS07625	1	1	1	0	0	0	0	0	0	0	0	0	0	0	0	0	0	111	7	130	39	134	54	15	hypoxanthine phosphoribosyltransferase; protein_id WP_032931858.1; transl_table 11; exon_number 1;
R7A2020_RS07630	0	1	0	0	0	0	0	0	1	0	0	0	0	0	0	0	0	39	3	115	11	44	51	6	response regulator; protein_id WP_032931857.1; transl_table 11; exon_number 1;
R7A2020_RS07635	0	1	0	0	0	0	0	0	2	0	0	0	0	0	0	0	0	7	2	119	5	9	10	4	DMT family transporter; protein_id WP_032931856.1; transl_table 11; exon_number 1;
R7A2020_RS07640	0	2	2	0	0	1	1	2	0	0	0	0	0	0	0	0	0	67	6	174	31	78	44	13	LysR substrate-binding domain-containing protein; protein_id WP_032933808.1; transl_table 11; exon_number 1;
R7A2020_RS07645	0	1	2	0	1	2	0	1	0	0	0	0	0	0	0	0	0	52	4	184	39	137	94	14	glyoxalase superfamily protein; protein_id WP_032931855.1; transl_table 11; exon_number 1;
R7A2020_RS07650	2	24	23	0	6	4	8	3	11	0	0	0	0	0	3	0	0	1197	113	1782	907	2263	1519	293	TIGR02302 family protein; protein_id WP_032931854.1; transl_table 11; exon_number 1;
R7A2020_RS07655	0	1	2	0	0	0	1	0	2	0	0	0	0	0	0	0	0	79	7	208	38	172	84	31	threonine/serine dehydratase; protein_id WP_032931853.1; transl_table 11; exon_number 1;
R7A2020_RS07660	0	0	2	0	0	1	0	0	0	0	0	0	0	0	0	0	0	32	5	84	13	57	33	11	metalloregulator ArsR/SmtB family transcription factor; protein_id WP_010911729.1; transl_table 11; exon_number 1;
R7A2020_RS07665	0	1	2	0	0	0	1	0	6	0	0	0	0	0	0	0	0	195	14	372	117	231	109	36	diaminopimelate decarboxylase; protein_id WP_032931852.1; transl_table 11; exon_number 1;
R7A2020_RS07670	0	6	6	0	5	0	1	0	1	0	0	0	0	0	0	0	0	358	31	353	166	401	220	59	hypothetical protein; protein_id WP_032931851.1; transl_table 11; exon_number 1;
R7A2020_RS07675	1	2	3	0	4	1	6	0	2	0	0	0	0	0	0	0	0	260	17	396	96	250	104	37	argininosuccinate lyase; protein_id WP_032931849.1; transl_table 11; exon_number 1;
R7A2020_RS07680	0	5	2	0	1	0	1	0	3	0	1	0	0	0	0	0	0	425	28	423	67	704	357	98	TlpA disulfide reductase family protein; protein_id WP_032931848.1; transl_table 11; exon_number 1;
R7A2020_RS07685	0	5	3	0	0	1	2	2	4	0	0	0	0	1	1	0	0	137	23	565	168	274	224	29	EAL domain-containing protein; protein_id WP_032931847.1; transl_table 11; exon_number 1;
R7A2020_RS07690	2	61	50	0	6	26	5	16	32	1	1	0	0	1	1	1	0	4195	207	3022	1510	4168	2126	477	extracellular solute-binding protein; pseudo true; transl_table 11; exon_number 1;
R7A2020_RS07695	0	0	0	0	1	0	2	0	0	0	0	0	0	1	0	0	0	56	3	112	81	94	65	15	ABC transporter permease subunit; protein_id WP_010911722.1; transl_table 11; exon_number 1;
R7A2020_RS07700	0	2	0	0	0	0	0	1	0	0	0	0	0	0	0	0	0	33	6	78	40	53	34	5	ABC transporter permease subunit; protein_id WP_032933807.1; transl_table 11; exon_number 1;
R7A2020_RS07705	0	1	1	0	0	0	0	0	4	0	0	0	0	0	0	0	0	55	4	171	35	56	49	18	sn-glycerol-3-phosphate import ATP-binding protein UgpC; protein_id WP_032931846.1; transl_table 11; exon_number 1;
R7A2020_RS07710	0	1	2	0	0	0	0	0	3	0	0	0	0	0	0	0	0	61	14	237	8	132	63	28	ABC transporter ATP-binding protein; protein_id WP_032931845.1; transl_table 11; exon_number 1;
R7A2020_RS07715	1	4	6	0	0	1	0	2	1	0	0	0	0	0	0	0	0	229	17	394	80	248	188	71	iron ABC transporter permease; protein_id WP_051402020.1; transl_table 11; exon_number 1;
R7A2020_RS07720	2	93	66	2	14	28	4	3	54	0	1	0	1	1	3	2	1	7862	441	3610	686	6521	3021	921	iron ABC transporter substrate-binding protein; protein_id WP_032933806.1; transl_table 11; exon_number 1;
R7A2020_RS07725	0	5	1	0	0	0	1	1	3	0	0	0	0	0	0	0	0	105	14	253	50	185	124	9	sigma-70 family RNA polymerase sigma factor; protein_id WP_010911716.1; transl_table 11; exon_number 1;
R7A2020_RS07730	0	1	1	0	0	0	2	0	1	0	0	0	0	0	0	0	0	50	15	145	55	111	93	14	NrsF family protein; protein_id WP_032931841.1; transl_table 11; exon_number 1;
R7A2020_RS07735	0	2	10	1	1	2	2	3	4	0	1	0	0	0	0	1	0	186	19	491	132	317	248	60	PAS domain S-box protein; protein_id WP_244966470.1; transl_table 11; exon_number 1;
R7A2020_RS07740	0	28	20	0	4	6	5	4	19	1	0	0	0	1	0	3	1	1263	129	1333	850	1683	878	204	3-hydroxybutyryl-CoA dehydrogenase; protein_id WP_013892834.1; transl_table 11; exon_number 1;
R7A2020_RS07745	1	9	7	0	3	4	3	3	11	0	1	0	0	1	2	0	0	935	70	654	481	925	447	84	electron transfer flavoprotein subunit alpha/FixB family protein; protein_id WP_032931838.1; transl_table 11; exon_number 1;
R7A2020_RS07750	2	9	8	0	1	1	4	2	6	0	0	0	0	0	0	0	0	749	81	534	343	619	370	55	electron transfer flavoprotein subunit beta/FixA family protein; protein_id WP_010911711.1; transl_table 11; exon_number 1;
R7A2020_RS07755	0	10	9	0	0	1	1	0	9	1	0	0	0	0	0	0	0	609	35	538	281	720	366	90	rhomboid family intramembrane serine protease; protein_id WP_010911710.1; transl_table 11; exon_number 1;
R7A2020_RS07760	0	3	3	0	0	1	0	0	2	1	0	0	0	0	0	0	0	218	10	132	75	192	97	18	cob(I)yrinic acid a,c-diamide adenosyltransferase; protein_id WP_032931836.1; transl_table 11; exon_number 1;
R7A2020_RS07765	0	6	3	0	2	5	0	0	5	0	0	0	0	0	0	0	0	449	32	200	114	478	176	48	twin transmembrane helix small protein; protein_id WP_032931835.1; transl_table 11; exon_number 1;
R7A2020_RS07770	0	4	0	0	0	0	0	2	3	0	0	0	0	0	0	0	0	91	6	187	41	95	75	25	SDR family oxidoreductase; protein_id WP_080680329.1; transl_table 11; exon_number 1;
R7A2020_RS07775	0	1	5	0	1	1	1	0	1	0	0	0	0	0	0	0	0	190	16	363	129	266	258	46	YihY/virulence factor BrkB family protein; protein_id WP_027047430.1; transl_table 11; exon_number 1;
R7A2020_RS07780	0	4	3	0	1	0	1	0	0	0	0	0	0	0	0	0	0	39	7	202	29	64	83	18	DMT family transporter; protein_id WP_010911705.1; transl_table 11; exon_number 1;
R7A2020_RS07785	0	0	1	0	0	1	0	1	1	0	0	0	0	0	0	0	0	33	6	205	44	77	54	12	tRNA glutamyl-Q(34) synthetase GluQRS; protein_id WP_032931833.1; transl_table 11; exon_number 1;
R7A2020_RS07790	0	1	0	0	0	0	0	0	1	0	0	0	0	0	0	0	0	28	0	141	4	28	23	5	DNA-3-methyladenine glycosylase; protein_id WP_032931832.1; transl_table 11; exon_number 1;
R7A2020_RS07795	3	75	71	0	3	22	5	9	40	0	1	0	0	0	2	1	0	4688	235	3120	1195	6845	4358	961	HNH endonuclease; protein_id WP_010911702.1; transl_table 11; exon_number 1;
R7A2020_RS07800	0	9	6	0	0	2	0	1	0	0	0	0	0	0	1	0	0	241	29	324	76	336	190	51	disulfide bond formation protein B; protein_id WP_032931830.1; transl_table 11; exon_number 1;
R7A2020_RS07805	3	3	1	0	0	1	0	0	2	0	0	0	0	0	0	0	0	202	18	289	113	175	146	25	YqaA family protein; protein_id WP_032931829.1; transl_table 11; exon_number 1;
R7A2020_RS07810	0	0	0	0	0	0	0	0	0	0	0	0	0	0	0	0	0	14	1	21	0	13	20	5	tRNA-Leu; transcript_biotype tRNA;
R7A2020_RS07815	0	1	1	0	0	0	0	0	0	0	0	0	0	0	0	0	0	8	3	94	11	31	4	2	YncE family protein; protein_id WP_244604627.1; transl_table 11; exon_number 1;
R7A2020_RS07820	0	0	0	0	0	0	0	0	0	0	0	0	0	0	0	0	0	13	2	82	7	17	15	3	creatininase family protein; protein_id WP_244966471.1; transl_table 11; exon_number 1;
R7A2020_RS07825	0	0	0	0	0	0	1	0	1	0	0	0	0	0	0	0	0	23	3	193	19	75	33	3	GNAT family N-acetyltransferase; protein_id WP_032931824.1; transl_table 11; exon_number 1;
R7A2020_RS07830	0	0	0	0	0	0	0	0	1	0	0	0	0	0	0	0	0	44	5	197	45	98	72	7	lipopolysaccharide biosynthesis protein; protein_id WP_032931823.1; transl_table 11; exon_number 1;
R7A2020_RS07835	3	37	33	0	10	15	14	9	32	0	1	0	0	1	0	2	0	3027	274	2524	2568	3421	1762	403	preprotein translocase subunit SecA; protein_id WP_010911695.1; transl_table 11; exon_number 1;
R7A2020_RS07840	2	44	34	0	3	12	2	9	9	5	1	0	0	1	1	1	0	2482	116	1692	673	2830	1367	405	peptidylprolyl isomerase; protein_id WP_010911694.1; transl_table 11; exon_number 1;
R7A2020_RS07845	1	5	1	1	1	2	0	0	0	0	0	0	0	0	0	0	0	142	17	212	82	337	274	65	TetR/AcrR family transcriptional regulator; protein_id WP_032931822.1; transl_table 11; exon_number 1;
R7A2020_RS07850	0	0	2	0	0	0	1	0	0	0	0	0	0	0	0	0	0	11	4	183	2	24	12	12	MFS transporter; protein_id WP_032933804.1; transl_table 11; exon_number 1;
R7A2020_RS07855	0	1	3	0	1	0	1	0	3	0	0	0	0	0	0	0	0	78	8	307	79	207	172	17	caspase domain-containing protein; protein_id WP_032931821.1; transl_table 11; exon_number 1;
R7A2020_RS07860	0	12	5	0	0	0	2	2	1	0	0	1	0	0	0	0	0	479	27	682	215	626	254	75	bifunctional glutamate N-acetyltransferase/amino-acid acetyltransferase ArgJ; protein_id WP_010911690.1; transl_table 11; exon_number 1;
R7A2020_RS07865	0	7	6	0	1	1	1	1	5	0	0	0	0	1	0	0	0	317	24	392	134	528	319	88	GNAT family N-acetyltransferase; protein_id WP_019861363.1; transl_table 11; exon_number 1;
R7A2020_RS07870	0	4	1	0	0	1	0	0	1	0	1	0	0	1	0	0	0	67	11	159	19	107	52	13	8-oxo-dGTP diphosphatase MutT; protein_id WP_032933803.1; transl_table 11; exon_number 1;
R7A2020_RS07875	0	0	1	0	0	0	0	1	0	0	0	0	0	0	0	0	0	6	4	64	5	17	24	1	hypothetical protein; protein_id WP_032931820.1; transl_table 11; exon_number 1;
R7A2020_RS07880	0	0	0	0	0	0	1	0	0	0	0	0	0	0	0	0	0	22	2	79	20	78	44	11	Flp family type IVb pilin; protein_id WP_010911686.1; transl_table 11; exon_number 1;
R7A2020_RS07885	0	3	1	0	0	0	0	0	2	0	0	0	0	0	0	0	0	70	9	236	39	111	93	16	methyltransferase domain-containing protein; protein_id WP_032931819.1; transl_table 11; exon_number 1;
R7A2020_RS07890	0	2	6	0	1	0	0	0	2	0	0	0	0	0	0	0	0	98	6	190	55	144	142	36	ComF family protein; protein_id WP_032931818.1; transl_table 11; exon_number 1;
R7A2020_RS07895	0	0	3	0	0	1	0	0	3	0	0	0	0	0	0	0	0	103	12	129	144	211	113	33	glutaredoxin 3; protein_id WP_010911683.1; transl_table 11; exon_number 1;
R7A2020_RS07900	2	5	11	0	2	3	1	0	3	0	0	0	0	0	0	0	0	504	62	488	419	735	438	87	carbon-nitrogen hydrolase family protein; protein_id WP_080680491.1; transl_table 11; exon_number 1;
R7A2020_RS07905	0	8	3	0	1	1	2	1	3	0	0	0	0	0	0	0	0	215	28	278	253	397	151	45	DUF1178 family protein; protein_id WP_032931815.1; transl_table 11; exon_number 1;
R7A2020_RS07910	0	1	1	0	0	0	0	0	2	0	0	0	0	0	0	0	0	39	1	125	8	58	48	7	MarR family transcriptional regulator; protein_id WP_032931814.1; transl_table 11; exon_number 1;
R7A2020_RS07915	0	0	0	0	1	0	0	0	3	0	0	0	0	0	0	0	0	38	7	165	17	54	31	4	DMT family transporter; protein_id WP_032931812.1; transl_table 11; exon_number 1;
R7A2020_RS07920	0	6	3	0	0	0	0	0	0	0	0	0	0	0	1	0	0	151	26	181	109	294	126	55	winged helix DNA-binding protein; protein_id WP_106406546.1; transl_table 11; exon_number 1;
R7A2020_RS07925	0	2	2	0	0	0	1	2	2	0	0	0	0	0	0	0	0	174	12	159	63	260	169	23	LLM class flavin-dependent oxidoreductase; protein_id WP_032931811.1; transl_table 11; exon_number 1;
R7A2020_RS07930	0	3	1	0	1	0	1	0	0	1	0	0	0	0	1	0	0	63	5	161	34	156	114	23	flavin reductase family protein; protein_id WP_032931809.1; transl_table 11; exon_number 1;
R7A2020_RS07935	1	12	10	0	2	1	5	1	5	0	0	0	0	0	0	0	0	779	56	486	364	840	397	87	bifunctional 3-demethylubiquinone 3-O-methyltransferase/2-octaprenyl-6-hydroxy phenol methylase; protein_id WP_010911675.1; transl_table 11; exon_number 1;
R7A2020_RS07940	0	0	0	1	0	0	0	0	0	0	0	0	0	0	0	0	0	47	3	97	10	66	43	8	putative glycolipid-binding domain-containing protein; protein_id WP_032931808.1; transl_table 11; exon_number 1;
R7A2020_RS07945	0	3	4	0	0	0	0	0	2	0	0	0	1	0	0	0	0	102	9	415	60	219	151	21	diguanylate cyclase; protein_id WP_141245621.1; transl_table 11; exon_number 1;
R7A2020_RS07950	0	0	0	0	0	1	0	0	0	0	0	0	0	0	0	0	0	2	0	26	1	0	12	1	hypothetical protein; protein_id WP_129468824.1; transl_table 11; exon_number 1;
R7A2020_RS07955	1	6	5	0	0	0	1	2	4	0	1	0	0	0	0	0	0	288	50	444	129	372	231	61	aspartate kinase; protein_id WP_010911671.1; transl_table 11; exon_number 1;
R7A2020_RS07960	1	12	11	0	1	2	1	2	3	1	0	0	0	0	0	0	0	424	40	635	185	637	470	100	phosphoenolpyruvate--protein phosphotransferase; protein_id WP_032931805.1; transl_table 11; exon_number 1;
R7A2020_RS07965	0	4	4	0	1	1	0	1	2	0	0	0	0	0	0	0	0	99	6	293	76	169	140	18	peptide chain release factor 1; protein_id WP_032931803.1; transl_table 11; exon_number 1;
R7A2020_RS07970	0	4	3	0	0	0	1	1	3	0	0	0	0	0	0	0	0	121	17	219	141	163	87	7	peptide chain release factor N(5)-glutamine methyltransferase; protein_id WP_032931802.1; transl_table 11; exon_number 1;
R7A2020_RS07975	2	46	34	0	7	18	10	12	23	0	0	0	0	0	1	1	1	1786	208	1873	1974	3064	2010	594	DUF4167 domain-containing protein; protein_id WP_032931801.1; transl_table 11; exon_number 1;
R7A2020_RS07980	3	34	39	1	10	8	1	8	21	0	1	0	1	0	0	0	0	2112	171	2056	1217	3002	1654	407	ATP-dependent chaperone ClpB; protein_id WP_032931799.1; transl_table 11; exon_number 1;
R7A2020_RS07985	0	2	0	0	1	0	0	1	1	0	0	0	0	0	0	0	0	60	8	217	49	154	84	17	MmcQ/YjbR family DNA-binding protein; protein_id WP_032931798.1; transl_table 11; exon_number 1;
R7A2020_RS07990	1	29	25	0	1	9	4	3	10	0	0	0	0	0	0	1	0	1018	106	1045	1007	1313	715	182	L,D-transpeptidase family protein; protein_id WP_032931797.1; transl_table 11; exon_number 1;
R7A2020_RS07995	0	0	0	0	0	0	0	0	0	0	0	0	0	0	0	0	0	30	6	109	35	55	33	8	TMEM175 family protein; protein_id WP_010911663.1; transl_table 11; exon_number 1;
R7A2020_RS08000	0	2	7	0	0	0	0	2	2	0	0	0	0	0	0	0	0	92	14	351	38	181	147	27	MFS transporter; protein_id WP_032931796.1; transl_table 11; exon_number 1;
R7A2020_RS08005	0	5	8	0	2	2	0	3	1	0	0	0	0	0	0	0	0	339	29	544	234	501	286	57	M23 family metallopeptidase; protein_id WP_032933800.1; transl_table 11; exon_number 1;
R7A2020_RS08010	2	48	36	0	11	18	11	12	26	0	1	0	0	0	3	1	0	3661	442	2743	3494	2682	1452	372	hypothetical protein; protein_id WP_244966472.1; transl_table 11; exon_number 1;
R7A2020_RS08015	2960	32545	26379	500	6022	14257	6919	9784	19467	1442	1777	888	228	1285	1187	1437	1298	1395335	148650	2238077	1158334	1877070	767090	172781	16S ribosomal RNA; transcript_biotype rRNA;
R7A2020_RS08020	0	31	23	0	1	7	3	4	13	0	0	0	0	0	0	0	1	596	139	1653	512	2737	2216	656	tRNA-Ile; transcript_biotype tRNA;
R7A2020_RS08025	0	0	0	0	0	0	0	0	1	0	0	0	0	0	0	0	0	29	2	65	25	39	51	25	tRNA-Ala; transcript_biotype tRNA;
R7A2020_RS08030	8802	123224	115762	1153	23558	31365	27424	29746	66252	2470	1330	669	768	2685	2461	2773	925	5834247	589451	8201344	5630998	7060534	3627624	701816	23S ribosomal RNA; transcript_biotype rRNA;
R7A2020_RS08035	0	34	55	0	0	13	2	10	15	1	0	0	0	0	2	0	1	150	32	889	106	2023	2842	1555	5S ribosomal RNA; transcript_biotype rRNA;
R7A2020_RS08040	6	59	98	2	8	156	27	987	267	193	2	1	0	2	359	137	7	821	302	5123	932	4375	4757	1605	tRNA-Met; transcript_biotype tRNA;
R7A2020_RS08045	0	2	0	0	0	0	1	0	3	0	0	0	0	0	0	0	0	86	7	103	43	123	79	13	type II toxin-antitoxin system ParD family antitoxin; protein_id WP_010911659.1; transl_table 11; exon_number 1;
R7A2020_RS08050	0	2	0	0	0	0	0	1	1	0	0	0	0	0	0	0	0	23	2	56	18	41	32	5	type II toxin-antitoxin system RelE/ParE family toxin; pseudo true; transl_table 11; exon_number 1;
R7A2020_RS08055	0	1	0	0	0	0	1	1	0	0	0	0	0	0	0	0	0	7	0	27	6	13	4	0	16S ribosomal RNA; transcript_biotype rRNA;
R7A2020_RS08060	0	0	0	0	0	0	0	0	0	0	0	0	0	0	0	0	0	0	0	0	0	0	0	0	tRNA-Ile; transcript_biotype tRNA;
R7A2020_RS08065	0	0	0	0	0	0	0	0	0	0	0	0	0	0	0	0	0	0	0	0	0	0	0	0	tRNA-Ala; transcript_biotype tRNA;
R7A2020_RS08070	0	0	2	0	0	3	0	1	0	0	1	1	0	0	1	0	1	5	2	13	2	5	5	1	23S ribosomal RNA; transcript_biotype rRNA;
R7A2020_RS08075	0	0	0	0	0	0	0	0	0	0	0	0	0	0	0	0	0	0	0	0	0	1	1	0	5S ribosomal RNA; transcript_biotype rRNA;
R7A2020_RS08080	0	0	1	0	0	0	0	0	0	0	0	0	0	0	0	0	0	2	0	21	5	5	13	4	tRNA-Met; transcript_biotype tRNA;
R7A2020_RS08085	0	1	0	0	0	0	0	0	0	0	0	0	0	0	0	0	0	11	3	163	18	31	26	6	LysR family transcriptional regulator; protein_id WP_032931795.1; transl_table 11; exon_number 1;
R7A2020_RS08090	0	1	0	0	0	0	0	0	3	0	0	0	0	0	0	0	0	18	5	87	9	23	17	6	DsbA family protein; protein_id WP_032933797.1; transl_table 11; exon_number 1;
R7A2020_RS08095	0	0	1	0	0	1	0	0	0	0	0	0	0	0	0	0	0	37	10	130	41	53	70	16	NAD(P)-dependent oxidoreductase; protein_id WP_032931793.1; transl_table 11; exon_number 1;
R7A2020_RS08100	0	1	0	0	1	1	0	1	3	0	0	0	0	1	0	0	0	128	5	242	95	115	73	16	hypothetical protein; protein_id WP_065141576.1; transl_table 11; exon_number 1;
R7A2020_RS08105	0	0	10	0	1	0	0	0	1	0	0	0	0	0	0	0	0	122	20	312	69	265	149	24	DeoR/GlpR family DNA-binding transcription regulator; protein_id WP_032931792.1; transl_table 11; exon_number 1;
R7A2020_RS08110	0	1	4	0	0	0	3	2	3	0	0	0	0	0	0	0	0	56	19	351	24	84	99	15	ROK family protein; protein_id WP_244966473.1; transl_table 11; exon_number 1;
R7A2020_RS08115	0	1	2	0	0	1	0	0	2	0	0	0	0	0	1	0	0	235	145	405	88	134	103	15	tagatose-bisphosphate aldolase; protein_id WP_032931790.1; transl_table 11; exon_number 1;
R7A2020_RS08120	0	2	1	0	2	0	1	1	2	0	0	0	0	1	0	0	0	48	13	198	54	151	112	25	sugar-binding domain-containing protein; protein_id WP_032931788.1; transl_table 11; exon_number 1;
R7A2020_RS08125	1	13	14	0	7	7	1	1	4	1	1	0	0	1	0	0	0	1992	435	797	359	1001	565	86	ABC transporter substrate-binding protein; protein_id WP_010911649.1; transl_table 11; exon_number 1;
R7A2020_RS08130	0	5	4	1	0	0	3	0	3	0	0	0	1	0	0	0	0	290	83	354	59	216	143	17	ribose ABC transporter; protein_id WP_010911648.1; transl_table 11; exon_number 1;
R7A2020_RS08135	0	0	1	0	0	1	0	0	0	0	0	0	0	1	0	0	0	75	43	170	46	108	89	12	ATP-binding cassette domain-containing protein; protein_id WP_032931787.1; transl_table 11; exon_number 1;
R7A2020_RS08140	0	1	0	0	0	0	0	0	1	0	0	0	0	0	0	0	0	8	3	94	3	21	20	5	L-2-amino-thiazoline-4-carboxylic acid hydrolase; protein_id WP_032931786.1; transl_table 11; exon_number 1;
R7A2020_RS08145	0	0	1	0	0	0	0	0	0	0	0	0	0	0	0	0	0	2	0	97	5	11	4	1	ATP-binding cassette domain-containing protein; protein_id WP_032931785.1; transl_table 11; exon_number 1;
R7A2020_RS08150	0	0	0	0	1	0	0	0	0	0	0	0	0	0	0	0	0	29	1	131	13	42	27	8	ABC transporter ATP-binding protein; protein_id WP_032931784.1; transl_table 11; exon_number 1;
R7A2020_RS08155	0	1	1	0	0	0	0	0	4	0	0	0	0	0	0	1	0	8	2	63	8	57	16	0	ABC transporter permease; protein_id WP_032931783.1; transl_table 11; exon_number 1;
R7A2020_RS08160	0	0	2	0	0	0	0	0	1	0	0	0	0	0	0	0	0	26	3	157	13	22	26	3	ABC transporter permease; protein_id WP_032931782.1; transl_table 11; exon_number 1;
R7A2020_RS08165	2	15	10	0	2	6	2	2	9	0	0	0	1	0	1	1	1	619	80	983	932	1317	738	137	ABC transporter substrate-binding protein; protein_id WP_032931781.1; transl_table 11; exon_number 1;
R7A2020_RS08170	0	15	16	1	3	4	3	0	2	0	0	0	0	1	0	0	0	572	68	606	635	680	379	76	Xaa-Pro peptidase family protein; protein_id WP_032931780.1; transl_table 11; exon_number 1;
R7A2020_RS08175	0	0	1	0	1	1	0	0	1	0	0	0	0	0	0	0	0	80	13	113	86	102	63	24	DUF4304 domain-containing protein; protein_id WP_141245601.1; transl_table 11; exon_number 1;
R7A2020_RS08180	0	0	1	0	0	0	0	0	3	0	0	0	0	0	0	0	0	70	2	84	13	86	31	6	cupin domain-containing protein; protein_id WP_032931778.1; transl_table 11; exon_number 1;
R7A2020_RS08185	1	1	0	0	0	0	0	2	0	0	0	0	0	0	0	0	0	61	5	146	16	66	34	10	phosphoenolpyruvate hydrolase family protein; protein_id WP_032931777.1; transl_table 11; exon_number 1;
R7A2020_RS08190	0	3	3	0	1	0	1	0	0	0	0	0	0	0	0	1	0	88	11	183	53	201	128	27	Tm-1-like ATP-binding domain-containing protein; protein_id WP_032931775.1; transl_table 11; exon_number 1;
R7A2020_RS08195	0	3	0	0	0	1	1	0	0	0	0	0	0	0	0	0	0	46	11	183	76	115	56	10	TetR/AcrR family transcriptional regulator; protein_id WP_010911635.1; transl_table 11; exon_number 1;
R7A2020_RS08200	0	10	12	0	1	2	5	1	3	0	0	0	0	0	0	0	0	258	23	441	420	519	323	44	ABC transporter ATP-binding protein; protein_id WP_010911634.1; transl_table 11; exon_number 1;
R7A2020_RS08205	5	48	62	0	17	21	14	8	28	0	0	0	0	1	1	0	0	4099	419	2452	3617	4600	2072	439	ABC transporter substrate-binding protein; protein_id WP_051402017.1; transl_table 11; exon_number 1;
R7A2020_RS08210	0	2	5	0	0	3	0	1	2	0	0	0	0	0	0	1	0	443	56	290	188	347	135	29	sugar ABC transporter permease; protein_id WP_244604648.1; transl_table 11; exon_number 1;
R7A2020_RS08215	0	5	6	0	2	2	0	1	1	0	0	1	0	0	0	0	0	269	36	227	259	344	165	21	carbohydrate ABC transporter permease; protein_id WP_051402016.1; transl_table 11; exon_number 1;
R7A2020_RS08220	0	1	1	0	0	1	0	1	0	0	0	0	0	0	0	0	0	120	10	191	91	192	82	16	ABC transporter ATP-binding protein; protein_id WP_010911630.1; transl_table 11; exon_number 1;
R7A2020_RS08225	0	0	0	0	0	0	1	0	0	0	0	0	0	0	0	0	0	27	0	32	10	39	12	4	hypothetical protein; protein_id WP_032931773.1; transl_table 11; exon_number 1;
R7A2020_RS08230	0	0	1	0	0	0	0	1	0	0	0	0	0	0	0	0	0	12	0	87	0	9	3	0	ABC transporter ATP-binding protein; protein_id WP_080680327.1; transl_table 11; exon_number 1;
R7A2020_RS08235	0	0	0	0	0	0	0	1	0	0	0	0	0	0	0	0	0	52	5	84	23	54	41	7	DUF4437 domain-containing protein; protein_id WP_010911627.1; transl_table 11; exon_number 1;
R7A2020_RS08240	0	3	1	0	0	0	0	1	1	0	0	0	0	0	0	0	0	36	3	204	9	73	46	17	AraC family transcriptional regulator; protein_id WP_032931772.1; transl_table 11; exon_number 1;
R7A2020_RS08245	2	1	1	0	0	0	0	2	3	0	0	0	0	0	0	0	0	124	15	271	91	248	219	51	AraC family transcriptional regulator; protein_id WP_032931771.1; transl_table 11; exon_number 1;
R7A2020_RS08250	0	2	4	0	1	1	0	0	0	0	0	0	0	0	0	0	0	65	2	270	71	121	70	13	MFS transporter; protein_id WP_032931770.1; transl_table 11; exon_number 1;
R7A2020_RS08255	0	1	0	0	1	0	0	0	2	0	0	0	0	0	0	0	0	77	6	103	5	113	39	16	GFA family protein; protein_id WP_032931769.1; transl_table 11; exon_number 1;
R7A2020_RS08260	0	0	0	0	1	1	1	0	2	0	0	0	0	0	1	0	0	37	5	307	6	60	45	6	amidase; protein_id WP_032933790.1; transl_table 11; exon_number 1;
R7A2020_RS08265	0	2	1	0	0	0	0	0	2	0	0	0	0	0	0	0	0	85	9	138	71	75	87	15	hypothetical protein; protein_id WP_032931766.1; transl_table 11; exon_number 1;
R7A2020_RS08270	0	1	3	0	0	0	1	0	0	0	0	0	0	0	0	0	0	48	0	205	12	73	62	4	hydroxyacid dehydrogenase; protein_id WP_032933788.1; transl_table 11; exon_number 1;
R7A2020_RS08275	0	0	2	0	0	0	1	0	1	0	0	0	0	0	0	0	0	133	5	231	113	208	101	30	FadR/GntR family transcriptional regulator; protein_id WP_032931764.1; transl_table 11; exon_number 1;
R7A2020_RS08280	0	1	2	0	0	0	1	0	4	0	0	0	0	0	0	0	0	21	1	285	3	61	58	7	mandelate racemase/muconate lactonizing enzyme family protein; protein_id WP_010911616.1; transl_table 11; exon_number 1;
R7A2020_RS08285	0	2	5	0	0	1	2	1	1	0	1	0	2	0	0	0	0	211	15	233	263	312	139	22	sugar phosphate isomerase/epimerase; protein_id WP_032931763.1; transl_table 11; exon_number 1;
R7A2020_RS08290	0	9	7	0	2	2	1	2	2	0	0	0	0	0	0	0	0	484	32	398	404	567	292	43	sugar phosphate isomerase/epimerase; protein_id WP_032933787.1; transl_table 11; exon_number 1;
R7A2020_RS08295	1	7	7	0	1	3	1	0	2	0	0	0	0	0	0	0	0	463	21	477	153	559	233	51	Gfo/Idh/MocA family oxidoreductase; protein_id WP_032931762.1; transl_table 11; exon_number 1;
R7A2020_RS08300	0	1	0	0	0	0	0	0	1	0	0	0	0	0	0	0	0	44	0	115	18	35	23	9	sugar phosphate isomerase/epimerase; protein_id WP_032931760.1; transl_table 11; exon_number 1;
R7A2020_RS08305	0	16	8	0	0	0	1	1	7	0	0	0	0	0	1	0	0	201	25	460	191	430	253	52	phosphonate ABC transporter, permease protein PhnE; protein_id WP_032931758.1; transl_table 11; exon_number 1;
R7A2020_RS08310	0	4	4	0	0	0	0	0	5	0	0	0	0	0	0	0	0	148	12	272	171	252	167	28	phosphonate ABC transporter, permease protein PhnE; protein_id WP_032931757.1; transl_table 11; exon_number 1;
R7A2020_RS08315	4	77	66	2	10	20	16	18	36	0	1	0	1	4	0	1	0	2776	237	4636	3128	4746	3356	715	phosphonate ABC transporter substrate-binding protein; protein_id WP_032931755.1; transl_table 11; exon_number 1;
R7A2020_RS08320	2	20	28	1	6	6	10	10	19	0	0	0	0	0	0	1	0	629	66	2834	1606	1502	1084	313	phosphonate ABC transporter ATP-binding protein; protein_id WP_032931754.1; transl_table 11; exon_number 1;
R7A2020_RS08325	0	10	5	0	0	2	1	0	3	0	0	0	0	0	0	0	0	442	17	284	213	476	195	53	DUF1868 domain-containing protein; protein_id WP_032931752.1; transl_table 11; exon_number 1;
R7A2020_RS08330	0	2	2	0	0	3	0	2	2	0	0	0	0	1	0	0	0	214	13	280	104	287	127	36	DapH/DapD/GlmU-related protein; protein_id WP_032931750.1; transl_table 11; exon_number 1;
R7A2020_RS08335	0	6	4	0	0	2	1	0	2	0	0	0	0	0	0	1	0	393	19	248	150	411	253	39	phosphonate C-P lyase system protein PhnL; protein_id WP_032931748.1; transl_table 11; exon_number 1;
R7A2020_RS08340	0	8	6	0	0	3	1	0	6	0	0	0	0	1	0	0	0	479	25	427	162	695	452	92	phosphonate C-P lyase system protein PhnK; protein_id WP_013892928.1; transl_table 11; exon_number 1;
R7A2020_RS08345	0	19	21	0	4	5	2	1	9	0	0	0	0	0	0	0	0	1066	68	808	652	1163	647	136	alpha-D-ribose 1-methylphosphonate 5-phosphate C-P-lyase PhnJ; protein_id WP_032933783.1; transl_table 11; exon_number 1;
R7A2020_RS08350	0	6	1	0	2	4	2	0	3	0	0	0	0	0	0	1	0	509	34	251	273	468	207	46	FosX/FosE/FosI family fosfomycin resistance hydrolase; protein_id WP_032931746.1; transl_table 11; exon_number 1;
R7A2020_RS08355	0	18	13	2	2	6	1	1	5	0	1	0	0	0	0	0	0	871	33	565	361	1001	592	132	carbon-phosphorus lyase complex subunit PhnI; protein_id WP_010911600.1; transl_table 11; exon_number 1;
R7A2020_RS08360	0	6	8	0	1	1	0	2	4	0	0	0	0	0	0	0	0	822	38	498	214	810	489	112	phosphonate C-P lyase system protein PhnH; protein_id WP_032931745.1; transl_table 11; exon_number 1;
R7A2020_RS08365	0	3	3	0	0	0	0	0	6	0	1	0	0	0	0	0	0	179	12	197	42	325	161	60	phosphonate C-P lyase system protein PhnG; protein_id WP_032933781.1; transl_table 11; exon_number 1;
R7A2020_RS08370	0	2	1	0	0	0	0	1	1	0	0	0	0	1	0	0	0	26	2	231	10	69	47	13	phosphonate metabolism transcriptional regulator PhnF; protein_id WP_010911597.1; transl_table 11; exon_number 1;
R7A2020_RS08375	0	2	2	0	0	1	0	0	5	0	0	0	0	0	0	0	0	154	19	165	74	111	59	9	zinc-binding alcohol dehydrogenase family protein; protein_id WP_032931744.1; transl_table 11; exon_number 1;
R7A2020_RS08380	0	3	2	0	1	0	3	1	3	0	0	0	0	0	0	0	0	334	45	222	142	350	138	32	ABC transporter permease; protein_id WP_010911595.1; transl_table 11; exon_number 1;
R7A2020_RS08385	1	10	7	0	0	4	0	1	5	0	0	0	0	0	0	0	0	485	82	409	287	467	227	45	sugar ABC transporter ATP-binding protein; protein_id WP_032931743.1; transl_table 11; exon_number 1;
R7A2020_RS08390	0	15	14	0	4	7	5	2	9	0	0	0	0	0	0	0	0	1794	299	778	528	1139	543	92	ABC transporter substrate-binding protein; protein_id WP_032931742.1; transl_table 11; exon_number 1;
R7A2020_RS08395	0	1	1	0	0	0	0	1	0	0	0	0	0	0	0	0	0	76	23	201	43	63	43	12	aldo/keto reductase; protein_id WP_032931741.1; transl_table 11; exon_number 1;
R7A2020_RS08400	3	4	5	1	1	1	0	0	3	0	0	0	0	1	0	0	0	390	44	389	370	524	227	62	altronate dehydratase family protein; protein_id WP_010911591.1; transl_table 11; exon_number 1;
R7A2020_RS08405	0	4	0	0	0	0	2	0	1	0	0	0	0	0	0	0	0	41	8	244	19	75	32	10	GntR family transcriptional regulator; protein_id WP_032933779.1; transl_table 11; exon_number 1;
R7A2020_RS08410	0	8	9	0	1	5	1	1	5	0	0	0	0	0	0	0	0	513	18	609	122	728	581	148	hypothetical protein; protein_id WP_032931740.1; transl_table 11; exon_number 1;
R7A2020_RS08415	1	1	1	0	0	2	1	1	0	0	0	0	0	0	0	0	0	429	4	171	61	220	114	25	copper chaperone PCu(A)C; protein_id WP_032931739.1; transl_table 11; exon_number 1;
R7A2020_RS08420	0	3	3	0	0	0	0	0	2	0	0	0	0	0	0	0	0	332	16	213	51	238	120	32	YcnI family protein; protein_id WP_032933778.1; transl_table 11; exon_number 1;
R7A2020_RS08425	0	3	1	0	0	2	0	1	2	0	0	0	0	0	0	0	0	137	9	403	19	190	108	43	copper resistance CopC/CopD family protein; protein_id WP_051402015.1; transl_table 11; exon_number 1;
R7A2020_RS08430	0	10	12	0	2	3	1	2	10	0	0	0	0	0	1	1	0	871	46	752	302	1096	599	114	NADP-dependent phosphogluconate dehydrogenase; protein_id WP_010911585.1; transl_table 11; exon_number 1;
R7A2020_RS08435	0	1	1	0	0	1	0	1	4	0	0	0	0	0	0	0	0	93	15	223	34	115	70	9	LacI family transcriptional regulator; protein_id WP_010911584.1; transl_table 11; exon_number 1;
R7A2020_RS08440	0	20	24	1	1	10	4	2	8	0	1	2	0	0	1	1	0	2715	251	1240	743	1653	671	145	ABC transporter substrate-binding protein; protein_id WP_010911583.1; transl_table 11; exon_number 1;
R7A2020_RS08445	0	6	3	0	1	1	2	1	0	0	0	0	0	0	0	0	0	363	45	270	136	248	119	28	sugar ABC transporter permease; protein_id WP_032931737.1; transl_table 11; exon_number 1;
R7A2020_RS08450	0	5	1	0	2	2	0	1	0	0	0	0	0	0	0	0	0	226	19	110	62	139	67	14	carbohydrate ABC transporter permease; protein_id WP_032931736.1; transl_table 11; exon_number 1;
R7A2020_RS08455	0	2	3	0	1	0	0	0	2	0	0	0	0	0	0	0	0	153	13	213	74	95	82	21	sn-glycerol-3-phosphate ABC transporter ATP-binding protein UgpC; protein_id WP_010911580.1; transl_table 11; exon_number 1;
R7A2020_RS08460	1	2	1	0	1	2	0	0	0	0	0	0	0	0	0	0	0	247	19	182	89	142	49	15	sugar phosphate isomerase/epimerase; protein_id WP_032931735.1; transl_table 11; exon_number 1;
R7A2020_RS08465	0	4	1	0	2	4	0	1	2	0	0	0	0	0	0	0	0	397	47	268	59	219	126	18	Gfo/Idh/MocA family oxidoreductase; protein_id WP_032931734.1; transl_table 11; exon_number 1;
R7A2020_RS08470	0	1	6	0	1	0	1	0	6	0	0	0	0	0	0	0	0	281	16	248	207	279	111	22	L-glyceraldehyde 3-phosphate reductase; protein_id WP_010911577.1; transl_table 11; exon_number 1;
R7A2020_RS08475	1	8	9	0	1	0	2	2	2	0	0	0	0	0	1	0	0	202	46	412	242	387	240	46	trypsin-like serine protease; protein_id WP_032931733.1; transl_table 11; exon_number 1;
R7A2020_RS08480	0	21	21	0	1	3	4	6	4	2	0	0	1	0	0	0	0	640	115	808	978	1140	695	168	serine protease; protein_id WP_032931731.1; transl_table 11; exon_number 1;
R7A2020_RS08485	0	3	4	0	0	1	1	1	1	0	0	0	0	0	0	0	0	151	14	363	90	256	182	23	hypothetical protein; protein_id WP_244966475.1; transl_table 11; exon_number 1;
R7A2020_RS08490	0	0	0	0	0	0	0	0	0	0	0	0	0	0	0	0	0	15	2	209	20	49	17	8	AmmeMemoRadiSam system protein B; protein_id WP_032931730.1; transl_table 11; exon_number 1;
R7A2020_RS08495	0	0	3	0	0	1	0	1	0	0	0	0	0	0	0	0	0	77	10	408	93	160	124	18	caspase family protein; protein_id WP_032933774.1; transl_table 11; exon_number 1;
R7A2020_RS08500	0	0	2	0	0	1	0	0	1	0	0	0	0	0	0	0	0	92	7	133	36	91	91	9	hypothetical protein; protein_id WP_010911571.1; transl_table 11; exon_number 1;
R7A2020_RS08505	0	1	2	0	1	0	0	0	1	0	0	0	0	0	0	0	0	52	3	95	61	145	71	17	hypothetical protein; protein_id WP_010911570.1; transl_table 11; exon_number 1;
R7A2020_RS08510	1	6	4	0	0	1	1	2	5	0	0	0	0	0	1	0	0	81	10	398	125	251	125	28	caspase family protein; protein_id WP_156315080.1; transl_table 11; exon_number 1;
R7A2020_RS08515	1	10	13	0	2	1	1	1	3	0	0	0	0	0	0	0	0	202	32	378	168	501	332	83	Fur family transcriptional regulator; protein_id WP_032931728.1; transl_table 11; exon_number 1;
R7A2020_RS08520	0	20	12	0	8	2	1	2	12	0	0	0	0	0	0	1	0	1098	98	1194	754	1445	740	140	DNA polymerase I; protein_id WP_032931727.1; transl_table 11; exon_number 1;
R7A2020_RS08525	1	10	8	0	3	4	1	2	4	0	0	0	0	1	0	1	0	761	67	686	335	750	422	94	M20/M25/M40 family metallo-hydrolase; protein_id WP_032931725.1; transl_table 11; exon_number 1;
R7A2020_RS08530	0	8	5	0	1	2	0	0	4	0	0	0	0	0	0	0	0	373	58	392	179	515	269	70	ribonuclease D; protein_id WP_032931723.1; transl_table 11; exon_number 1;
R7A2020_RS08535	0	3	4	0	0	0	1	0	0	0	0	0	0	0	0	0	0	63	3	96	24	127	49	8	hypothetical protein; protein_id WP_032933773.1; transl_table 11; exon_number 1;
R7A2020_RS08540	0	4	4	0	0	3	0	2	1	0	0	0	0	0	0	0	0	275	25	300	156	369	212	46	GlsB/YeaQ/YmgE family stress response membrane protein; protein_id WP_010911563.1; transl_table 11; exon_number 1;
R7A2020_RS08545	0	1	2	0	0	2	0	0	0	0	0	0	0	1	0	0	0	49	5	61	13	105	72	4	hypothetical protein; protein_id WP_019861232.1; transl_table 11; exon_number 1;
R7A2020_RS08550	0	0	0	0	1	0	0	0	0	0	0	0	0	0	0	0	0	19	0	67	13	30	13	6	hypothetical protein; protein_id WP_032931722.1; transl_table 11; exon_number 1;
R7A2020_RS08555	4	212	168	2	36	44	19	18	79	3	0	0	1	2	2	5	4	7181	613	6577	6649	14806	8390	1532	hypothetical protein; protein_id WP_010911561.1; transl_table 11; exon_number 1;
R7A2020_RS08560	0	8	5	0	0	0	0	0	1	0	0	0	0	0	0	0	1	115	11	194	75	266	111	26	alpha/beta hydrolase; protein_id WP_032931721.1; transl_table 11; exon_number 1;
R7A2020_RS08565	2	5	13	0	0	4	2	3	10	0	0	1	1	0	1	0	0	590	59	813	521	946	671	129	mechanosensitive ion channel family protein; protein_id WP_032931720.1; transl_table 11; exon_number 1;
R7A2020_RS08570	0	18	21	0	3	9	2	3	8	1	0	0	0	1	0	0	2	1131	87	1494	650	1588	977	226	multidrug efflux RND transporter permease subunit; protein_id WP_032931719.1; transl_table 11; exon_number 1;
R7A2020_RS08575	1	19	17	0	2	5	1	2	7	0	0	0	0	0	1	1	0	1107	81	882	615	1520	713	145	efflux RND transporter periplasmic adaptor subunit; protein_id WP_051402014.1; transl_table 11; exon_number 1;
R7A2020_RS08585	0	0	7	0	0	1	2	2	3	0	0	0	0	0	0	0	0	154	23	475	67	182	124	49	trifunctional glycosyltransferase/class I SAM-dependent methyltransferase/polysaccharide deacetylase; protein_id WP_032931716.1; transl_table 11; exon_number 1;
R7A2020_RS08590	3	18	14	0	3	3	2	3	7	0	0	0	0	1	0	0	0	699	66	639	539	1015	586	125	redoxin domain-containing protein; protein_id WP_032931715.1; transl_table 11; exon_number 1;
R7A2020_RS08595	1	9	8	0	1	2	1	1	6	0	0	0	0	0	0	0	0	156	25	558	192	350	308	50	adenylate/guanylate cyclase domain-containing protein; protein_id WP_032931714.1; transl_table 11; exon_number 1;
R7A2020_RS08600	0	4	6	0	0	0	1	1	2	0	0	0	0	0	0	0	0	205	14	408	155	362	227	39	adenylate/guanylate cyclase domain-containing protein; protein_id WP_032931713.1; transl_table 11; exon_number 1;
R7A2020_RS08605	0	3	0	0	2	0	0	0	0	0	0	0	0	0	0	0	0	98	13	215	68	129	56	10	hypothetical protein; protein_id WP_032931712.1; transl_table 11; exon_number 1;
R7A2020_RS08610	0	3	2	0	0	0	0	0	3	0	0	0	0	0	0	0	0	33	5	122	67	82	91	20	GNAT family N-acetyltransferase; protein_id WP_032931711.1; transl_table 11; exon_number 1;
R7A2020_RS08615	1	7	3	0	1	2	1	1	0	1	0	0	0	0	0	1	0	220	18	203	123	352	241	45	hypothetical protein; protein_id WP_032931710.1; transl_table 11; exon_number 1;
R7A2020_RS08620	0	18	14	0	2	2	4	3	11	0	0	0	0	2	0	1	0	830	103	994	722	1598	860	156	adenylate/guanylate cyclase domain-containing protein; protein_id WP_010911547.1; transl_table 11; exon_number 1;
R7A2020_RS08625	0	11	3	0	1	1	0	0	2	0	0	0	0	0	0	0	0	218	25	300	157	329	101	24	class I SAM-dependent methyltransferase; protein_id WP_010911546.1; transl_table 11; exon_number 1;
R7A2020_RS08630	0	3	5	0	0	2	1	0	0	0	0	0	0	0	0	0	0	225	19	239	193	299	190	32	ABC transporter permease; protein_id WP_032931708.1; transl_table 11; exon_number 1;
R7A2020_RS08635	0	2	8	0	0	0	0	0	2	0	0	0	0	0	0	0	0	173	9	252	187	322	236	28	ABC transporter permease; protein_id WP_010911544.1; transl_table 11; exon_number 1;
R7A2020_RS08640	1	9	3	0	2	1	2	1	3	0	0	0	0	1	0	0	0	253	36	580	315	495	325	74	ABC transporter substrate-binding protein; protein_id WP_032931707.1; transl_table 11; exon_number 1;
R7A2020_RS08645	1	19	16	0	3	5	2	0	7	1	0	0	0	0	0	1	0	509	52	620	407	1014	643	107	ABC transporter ATP-binding protein; protein_id WP_032931706.1; transl_table 11; exon_number 1;
R7A2020_RS08650	1	19	10	0	4	2	4	2	6	0	0	0	0	0	0	0	1	792	73	879	511	1278	655	99	adenylate/guanylate cyclase domain-containing protein; protein_id WP_032931704.1; transl_table 11; exon_number 1;
R7A2020_RS08655	0	3	6	0	0	0	0	2	0	0	0	0	0	0	0	0	0	198	35	362	203	368	184	48	nucleotide sugar dehydrogenase; protein_id WP_032931703.1; transl_table 11; exon_number 1;
R7A2020_RS08660	0	2	3	0	2	0	1	2	4	0	0	0	0	0	0	0	0	102	14	302	149	242	209	15	DUF3095 domain-containing protein; protein_id WP_032931702.1; transl_table 11; exon_number 1;
R7A2020_RS08665	1	2	3	0	1	0	0	0	0	0	0	0	0	0	0	0	0	95	8	231	98	133	128	18	glycosyltransferase family 4 protein; protein_id WP_032931701.1; transl_table 11; exon_number 1;
R7A2020_RS08670	0	0	0	0	0	0	0	0	0	0	0	0	0	0	0	0	0	25	0	73	41	39	41	3	polysaccharide deacetylase family protein; protein_id WP_032931700.1; transl_table 11; exon_number 1;
R7A2020_RS08675	0	3	1	0	0	0	1	0	2	0	0	0	0	0	0	0	0	133	23	181	94	211	140	28	MBL fold metallo-hydrolase; protein_id WP_010911536.1; transl_table 11; exon_number 1;
R7A2020_RS08680	0	5	4	0	3	0	1	2	7	0	1	0	1	0	0	1	0	300	46	294	308	404	209	45	cyclic nucleotide-binding domain-containing protein; protein_id WP_010911535.1; transl_table 11; exon_number 1;
R7A2020_RS08685	0	7	12	0	1	1	5	3	6	0	0	0	0	0	0	0	0	348	34	624	392	544	334	64	ABC transporter ATP-binding protein; protein_id WP_032931699.1; transl_table 11; exon_number 1;
R7A2020_RS08690	0	4	5	0	2	2	0	1	3	0	0	0	0	0	0	0	0	190	11	226	145	270	150	37	class I SAM-dependent methyltransferase; protein_id WP_080512068.1; transl_table 11; exon_number 1;
R7A2020_RS08695	0	2	1	0	0	0	3	0	0	0	0	0	0	0	0	0	0	70	5	215	50	80	89	16	glycosyltransferase family protein; protein_id WP_032931697.1; transl_table 11; exon_number 1;
R7A2020_RS08700	0	1	6	0	0	0	1	1	2	0	0	0	0	0	0	0	0	137	10	264	127	154	94	21	glycosyltransferase; protein_id WP_032931695.1; transl_table 11; exon_number 1;
R7A2020_RS08705	0	8	8	0	2	3	4	2	4	0	0	0	0	0	0	0	0	572	65	537	508	617	377	101	glycosyltransferase family protein; protein_id WP_010911530.1; transl_table 11; exon_number 1;
R7A2020_RS08715	0	3	8	0	2	2	3	1	4	0	0	0	0	0	0	0	0	294	37	525	586	321	225	51	hypothetical protein; protein_id WP_032933771.1; transl_table 11; exon_number 1;
R7A2020_RS08720	0	4	5	0	3	2	1	0	1	1	0	0	0	0	0	0	0	60	16	320	183	134	99	16	OmpA family protein; protein_id WP_064987066.1; transl_table 11; exon_number 1;
R7A2020_RS08725	0	2	1	0	0	0	0	1	0	0	0	0	0	0	0	0	0	13	3	81	74	42	30	6	Rab family GTPase; protein_id WP_032933769.1; transl_table 11; exon_number 1;
R7A2020_RS08730	0	1	1	0	0	0	0	0	2	1	0	0	0	0	0	0	0	42	5	163	45	92	73	13	adenylate/guanylate cyclase domain-containing protein; protein_id WP_032931690.1; transl_table 11; exon_number 1;
R7A2020_RS08735	1	8	9	0	1	1	1	1	4	0	0	0	0	0	0	0	0	160	22	349	131	411	289	68	cyclic nucleotide-gated potassium channel; protein_id WP_032931689.1; transl_table 11; exon_number 1;
R7A2020_RS08740	0	0	1	0	0	0	0	0	0	0	0	0	0	0	0	0	0	4	0	9	0	9	0	2	hypothetical protein; protein_id WP_032931688.1; transl_table 11; exon_number 1;
R7A2020_RS08745	0	5	6	0	0	1	1	0	3	0	0	0	1	0	0	0	1	199	16	545	91	332	208	51	transglycosylase domain-containing protein; protein_id WP_032931686.1; transl_table 11; exon_number 1;
R7A2020_RS08750	0	10	5	1	0	0	1	0	3	0	0	0	0	0	0	0	0	324	20	419	126	546	329	76	SDR family oxidoreductase; protein_id WP_019861229.1; transl_table 11; exon_number 1;
R7A2020_RS08755	0	18	4	0	2	2	1	3	14	0	0	0	0	0	1	0	0	801	30	854	118	985	474	144	zinc-binding dehydrogenase; protein_id WP_032931685.1; transl_table 11; exon_number 1;
R7A2020_RS08760	1	1	0	0	0	0	0	0	0	0	0	0	0	0	0	0	0	17	4	160	19	28	31	2	helix-turn-helix transcriptional regulator; protein_id WP_032931684.1; transl_table 11; exon_number 1;
R7A2020_RS08765	0	13	12	0	0	2	2	1	3	1	0	0	0	0	1	0	0	393	23	686	270	607	402	106	cation:proton antiporter; protein_id WP_064987065.1; transl_table 11; exon_number 1;
R7A2020_RS08770	0	18	12	0	2	2	1	3	8	0	0	0	0	0	0	1	0	247	33	412	902	1240	674	26	host attachment protein; protein_id WP_010911517.1; transl_table 11; exon_number 1;
R7A2020_RS08775	0	0	0	0	0	0	0	0	0	0	0	0	0	0	0	0	0	0	0	25	0	0	0	0	hypothetical protein; protein_id WP_141245602.1; transl_table 11; exon_number 1;
R7A2020_RS08780	0	23	44	0	2	4	8	6	25	0	0	1	0	0	0	1	1	543	31	1006	1584	2325	1840	485	siroheme synthase CysG; protein_id WP_032931683.1; transl_table 11; exon_number 1;
R7A2020_RS08785	0	4	2	0	0	1	0	0	1	0	0	0	0	0	0	0	0	75	7	106	166	187	124	21	DUF2849 domain-containing protein; protein_id WP_032931682.1; transl_table 11; exon_number 1;
R7A2020_RS08790	1	58	61	0	9	6	4	9	23	1	1	0	0	0	0	2	0	1201	90	1735	3812	4201	2190	456	nitrite/sulfite reductase; protein_id WP_010911514.1; transl_table 11; exon_number 1;
R7A2020_RS08795	2	27	15	0	2	4	9	5	10	0	0	0	0	1	0	2	0	457	25	748	1211	2031	1451	368	phosphoadenylyl-sulfate reductase; protein_id WP_010911513.1; transl_table 11; exon_number 1;
R7A2020_RS08800	1	2	2	0	0	0	1	1	1	0	0	0	0	0	0	0	0	65	6	168	72	245	135	26	DUF934 domain-containing protein; protein_id WP_032931681.1; transl_table 11; exon_number 1;
R7A2020_RS08805	1	0	2	0	0	0	0	1	1	0	0	0	0	0	0	0	0	19	0	250	11	51	40	7	GMC family oxidoreductase N-terminal domain-containing protein; protein_id WP_032931680.1; transl_table 11; exon_number 1;
R7A2020_RS08810	0	15	11	0	1	1	4	4	6	0	0	0	0	1	0	0	0	481	75	456	858	737	423	83	DJ-1/PfpI family protein; protein_id WP_010911510.1; transl_table 11; exon_number 1;
R7A2020_RS08815	2	22	27	1	6	5	3	5	11	0	0	1	0	1	1	1	1	1090	96	1383	822	2241	1725	433	fatty acid desaturase; protein_id WP_010911509.1; transl_table 11; exon_number 1;
R7A2020_RS08820	0	3	2	0	0	1	1	0	1	0	0	0	0	0	0	0	0	43	2	172	104	142	70	9	hypothetical protein; protein_id WP_010911508.1; transl_table 11; exon_number 1;
R7A2020_RS08825	0	4	10	0	1	1	1	0	4	0	0	0	0	0	0	0	0	556	40	484	226	752	420	81	nucleotide exchange factor GrpE; protein_id WP_032931679.1; transl_table 11; exon_number 1;
R7A2020_RS08830	0	1	2	0	0	2	2	0	2	0	0	0	0	0	0	0	0	71	4	176	35	98	114	36	trimeric intracellular cation channel family protein; protein_id WP_032933768.1; transl_table 11; exon_number 1;
R7A2020_RS08835	1	2	2	0	0	0	1	1	1	0	0	0	0	0	0	0	0	122	8	270	88	165	92	31	MmcQ/YjbR family DNA-binding protein; protein_id WP_244966476.1; transl_table 11; exon_number 1;
R7A2020_RS08840	3	60	69	0	6	13	10	5	46	0	0	0	0	0	2	3	1	2390	211	4211	1671	4595	2786	683	GNAT family N-acetyltransferase; protein_id WP_010911504.1; transl_table 11; exon_number 1;
R7A2020_RS08845	0	2	3	0	0	0	0	1	1	0	0	0	0	0	0	0	0	121	7	382	105	219	86	27	PAS domain-containing hybrid sensor histidine kinase/response regulator; protein_id WP_032931678.1; transl_table 11; exon_number 1;
R7A2020_RS08850	0	5	5	0	0	0	0	0	2	0	0	0	0	0	0	0	0	233	14	281	100	308	141	34	MDR family oxidoreductase; protein_id WP_032931677.1; transl_table 11; exon_number 1;
R7A2020_RS08855	1	3	3	0	2	0	0	0	2	0	0	0	0	0	0	0	0	90	13	78	91	110	55	18	signal peptidase II; protein_id WP_032931676.1; transl_table 11; exon_number 1;
R7A2020_RS08860	0	1	3	0	0	0	0	0	1	0	0	0	0	0	0	0	0	80	7	169	32	116	95	12	RNA methyltransferase; protein_id WP_032931675.1; transl_table 11; exon_number 1;
R7A2020_RS08865	1	4	3	0	1	0	1	0	2	0	0	0	0	0	0	0	0	195	12	344	125	345	267	65	class I SAM-dependent rRNA methyltransferase; protein_id WP_032931674.1; transl_table 11; exon_number 1;
R7A2020_RS08870	0	0	0	0	0	0	0	1	2	0	0	0	0	0	0	0	0	14	0	130	2	37	21	9	YafY family protein; protein_id WP_032931673.1; transl_table 11; exon_number 1;
R7A2020_RS08875	0	0	0	1	1	0	1	1	1	0	0	0	0	0	0	0	0	17	0	63	82	38	20	1	VOC family protein; protein_id WP_010911497.1; transl_table 11; exon_number 1;
R7A2020_RS08880	1	1	0	0	1	0	1	1	0	0	0	0	0	0	0	0	0	19	2	115	68	82	37	10	EVE domain-containing protein; protein_id WP_032931672.1; transl_table 11; exon_number 1;
R7A2020_RS08885	0	5	4	0	0	0	1	0	0	0	0	0	0	0	0	0	0	142	4	221	47	133	112	29	ornithine cyclodeaminase family protein; protein_id WP_010911494.1; transl_table 11; exon_number 1;
R7A2020_RS08890	0	16	10	0	2	3	4	2	4	0	0	0	0	0	0	0	0	661	30	603	393	715	405	100	DUF1049 domain-containing protein; protein_id WP_032931671.1; transl_table 11; exon_number 1;
R7A2020_RS08895	1	31	35	1	3	13	8	6	22	0	0	0	1	1	1	1	0	2286	223	2553	1604	2691	1672	407	integration host factor subunit beta; protein_id WP_006200394.1; transl_table 11; exon_number 1;
R7A2020_RS08900	2	19	17	0	4	7	4	3	5	0	0	0	0	1	0	1	0	1448	127	1082	686	2121	1050	286	signal peptide peptidase SppA; protein_id WP_010911492.1; transl_table 11; exon_number 1;
R7A2020_RS08905	1	9	6	0	3	1	3	4	9	1	0	0	0	0	0	0	0	509	57	467	392	613	321	52	LPS export ABC transporter periplasmic protein LptC; protein_id WP_010911491.1; transl_table 11; exon_number 1;
R7A2020_RS08910	0	23	21	0	2	2	2	1	12	0	0	0	0	0	0	0	0	1420	138	794	697	1812	769	223	LptA/OstA family protein; protein_id WP_010911490.1; transl_table 11; exon_number 1;
R7A2020_RS08915	1	6	7	0	0	1	2	8	1	0	0	0	0	0	0	0	0	255	19	362	250	334	154	42	LPS export ABC transporter ATP-binding protein; protein_id WP_032931670.1; transl_table 11; exon_number 1;
R7A2020_RS08920	0	7	5	0	2	1	2	0	5	0	0	0	0	0	0	0	0	197	33	422	189	419	295	55	RNA polymerase factor sigma-54; protein_id WP_010911488.1; transl_table 11; exon_number 1;
R7A2020_RS08925	2	27	25	0	3	9	10	2	18	0	0	0	0	1	1	2	0	1799	163	1464	1275	2331	1216	262	ribosome-associated translation inhibitor RaiA; protein_id WP_010911487.1; transl_table 11; exon_number 1;
R7A2020_RS08930	0	5	2	0	1	1	0	0	3	0	0	0	1	0	0	0	0	192	21	280	85	283	129	40	PTS IIA-like nitrogen regulatory protein PtsN; protein_id WP_010911486.1; transl_table 11; exon_number 1;
R7A2020_RS08935	0	9	7	0	1	4	1	4	5	0	0	0	0	1	0	0	0	787	76	701	394	937	457	112	DUF1150 family protein; protein_id WP_032920755.1; transl_table 11; exon_number 1;
R7A2020_RS08940	7	68	54	2	4	11	8	16	29	1	1	0	1	0	0	1	0	2254	211	3753	2651	4437	2591	529	Hsp20 family protein; protein_id WP_032931669.1; transl_table 11; exon_number 1;
R7A2020_RS08945	1	11	7	0	0	5	4	0	2	0	0	0	0	0	0	0	0	810	83	553	428	651	360	78	nucleoside hydrolase; protein_id WP_032931667.1; transl_table 11; exon_number 1;
R7A2020_RS08950	1	10	9	1	2	3	3	1	2	1	1	0	0	0	0	0	0	570	49	523	344	743	528	95	LysE family translocator; protein_id WP_010911482.1; transl_table 11; exon_number 1;
R7A2020_RS08955	0	3	3	1	0	0	0	2	4	0	0	0	0	0	0	0	0	215	12	370	93	293	184	43	amidase; protein_id WP_032931666.1; transl_table 11; exon_number 1;
R7A2020_RS08960	0	2	2	0	0	2	1	0	2	0	0	0	0	0	1	0	0	209	14	379	52	287	163	36	ribokinase; protein_id WP_032931665.1; transl_table 11; exon_number 1;
R7A2020_RS08965	0	1	0	0	0	0	2	0	0	0	0	0	0	0	0	0	0	7	0	63	0	10	2	0	hypothetical protein; protein_id WP_010911479.1; transl_table 11; exon_number 1;
R7A2020_RS08970	0	0	0	0	0	0	0	0	0	0	0	0	0	0	0	0	0	9	0	56	0	10	1	1	hypothetical protein; protein_id WP_010911478.1; transl_table 11; exon_number 1;
R7A2020_RS08975	0	0	0	0	0	0	0	0	0	0	0	0	0	0	0	0	0	7	0	25	5	19	11	4	hypothetical protein; protein_id WP_032931664.1; transl_table 11; exon_number 1;
R7A2020_RS08980	0	2	1	0	0	0	1	1	2	0	0	0	0	0	0	0	0	8	2	76	22	50	8	1	hypothetical protein; protein_id WP_010911476.1; transl_table 11; exon_number 1;
R7A2020_RS08985	0	4	4	0	1	3	0	1	2	0	1	0	0	0	0	0	0	241	14	299	173	285	119	18	bifunctional helix-turn-helix domain-containing protein/methylated-DNA--[protein]-cysteine S-methyltransferase; protein_id WP_032931663.1; transl_table 11; exon_number 1;
R7A2020_RS08990	1	2	0	0	0	2	1	3	0	0	0	0	0	0	0	0	0	105	12	193	125	112	86	15	class I SAM-dependent methyltransferase; protein_id WP_032931660.1; transl_table 11; exon_number 1;
R7A2020_RS08995	2	3	2	0	0	2	1	1	2	0	0	0	0	0	0	0	0	196	13	287	97	302	272	70	DUF2244 domain-containing protein; protein_id WP_010911473.1; transl_table 11; exon_number 1;
R7A2020_RS09000	1	1	4	0	0	0	2	1	3	0	0	0	0	0	0	0	0	111	7	225	101	158	102	16	endonuclease III; protein_id WP_032931658.1; transl_table 11; exon_number 1;
R7A2020_RS09005	0	2	3	0	0	0	0	3	3	0	0	0	0	0	0	0	0	229	21	238	124	270	179	28	DUF2214 family protein; protein_id WP_032931657.1; transl_table 11; exon_number 1;
R7A2020_RS09015	0	2	2	0	0	0	1	1	0	0	0	0	0	0	0	0	0	73	13	186	93	141	71	15	GNAT family N-acetyltransferase; protein_id WP_032931655.1; transl_table 11; exon_number 1;
R7A2020_RS09020	0	4	3	0	0	2	0	1	2	0	0	0	0	0	0	0	0	77	10	402	62	119	109	27	EAL domain-containing protein; protein_id WP_032931654.1; transl_table 11; exon_number 1;
R7A2020_RS09025	0	3	6	0	0	0	0	0	0	0	0	0	0	0	0	0	0	50	10	138	30	70	43	9	NUDIX hydrolase; protein_id WP_032931653.1; transl_table 11; exon_number 1;
R7A2020_RS09030	0	5	7	0	3	1	2	0	2	0	0	0	0	1	0	0	0	171	38	212	605	429	137	26	hypothetical protein; protein_id WP_010911466.1; transl_table 11; exon_number 1;
R7A2020_RS09035	1	3	5	0	0	0	0	0	4	0	0	0	0	0	0	0	0	346	18	395	108	352	213	33	invasion associated locus B family protein; protein_id WP_032933767.1; transl_table 11; exon_number 1;
R7A2020_RS09040	0	3	5	0	0	0	0	1	4	0	0	0	0	0	0	0	0	32	7	326	42	70	45	17	bifunctional phosphopantothenoylcysteine decarboxylase/phosphopantothenate--cysteine ligase CoaBC; protein_id WP_032931651.1; transl_table 11; exon_number 1;
R7A2020_RS09045	0	4	1	0	0	0	1	0	0	0	0	0	0	0	0	0	0	102	6	315	74	218	99	29	2-polyprenylphenol 6-hydroxylase; protein_id WP_032931650.1; transl_table 11; exon_number 1;
R7A2020_RS09050	1	4	4	0	1	1	0	0	4	0	0	0	0	0	0	0	0	181	13	241	142	226	160	26	bifunctional demethylmenaquinone methyltransferase/2-methoxy-6-polyprenyl-1,4-benzoquinol methylase UbiE; protein_id WP_032931649.1; transl_table 11; exon_number 1;
R7A2020_RS09055	0	2	6	0	0	2	0	0	0	0	0	0	0	0	0	0	1	183	15	256	137	247	151	23	adenosine deaminase; protein_id WP_032931648.1; transl_table 11; exon_number 1;
R7A2020_RS09060	0	5	1	0	1	0	2	2	2	0	0	0	0	0	0	0	0	220	17	256	122	278	121	46	uracil phosphoribosyltransferase; protein_id WP_032931647.1; transl_table 11; exon_number 1;
R7A2020_RS09065	0	0	1	0	0	0	1	2	2	0	1	0	0	0	0	0	0	51	10	122	42	54	27	8	TIGR02281 family clan AA aspartic protease; protein_id WP_010911459.1; transl_table 11; exon_number 1;
R7A2020_RS09070	0	0	1	0	1	0	1	3	4	0	0	0	0	0	0	0	0	52	2	332	23	107	67	24	thymidine phosphorylase; protein_id WP_032931646.1; transl_table 11; exon_number 1;
R7A2020_RS09075	0	4	3	0	2	1	2	1	2	0	0	0	0	0	0	0	0	229	14	287	103	272	131	26	purine-nucleoside phosphorylase; protein_id WP_032931645.1; transl_table 11; exon_number 1;
R7A2020_RS09080	0	3	1	0	0	0	2	0	1	0	1	0	0	0	0	0	0	165	12	161	36	212	67	19	cytidine deaminase; protein_id WP_010911456.1; transl_table 11; exon_number 1;
R7A2020_RS09085	1	2	8	0	0	2	2	2	2	0	0	0	0	1	1	0	1	231	26	346	157	389	245	40	ABC transporter permease; protein_id WP_010911455.1; transl_table 11; exon_number 1;
R7A2020_RS09090	0	4	7	0	1	4	3	1	6	0	0	0	0	0	0	0	0	366	33	545	224	569	378	66	ABC transporter permease; protein_id WP_032931644.1; transl_table 11; exon_number 1;
R7A2020_RS09095	1	14	6	0	0	0	3	2	6	0	0	0	0	0	0	0	0	577	39	595	274	745	438	106	ABC transporter ATP-binding protein; protein_id WP_010911453.1; transl_table 11; exon_number 1;
R7A2020_RS09100	0	1	0	0	0	1	0	0	1	0	0	0	0	0	0	0	0	55	7	56	10	66	37	4	SlyX family protein; protein_id WP_169627215.1; transl_table 11; exon_number 1;
R7A2020_RS09105	2	1	3	0	1	0	1	0	0	0	0	0	0	0	0	0	0	115	19	128	56	157	68	14	hypothetical protein; protein_id WP_032931643.1; transl_table 11; exon_number 1;
R7A2020_RS09110	0	0	1	0	0	1	0	0	0	0	0	0	0	0	0	0	0	40	3	60	1	28	32	4	GNAT family N-acetyltransferase; protein_id WP_032931642.1; transl_table 11; exon_number 1;
R7A2020_RS09115	4	67	49	2	3	14	4	13	33	3	0	0	0	3	0	2	0	3695	303	2874	1710	4549	2479	437	BMP family ABC transporter substrate-binding protein; protein_id WP_010911449.1; transl_table 11; exon_number 1;
R7A2020_RS09120	0	3	2	0	0	0	0	2	1	1	0	0	0	0	0	0	0	42	4	127	5	82	38	22	hypothetical protein; protein_id WP_032931641.1; transl_table 11; exon_number 1;
R7A2020_RS09125	0	0	0	0	0	0	0	1	0	0	0	0	0	0	0	0	0	16	1	103	4	51	34	5	hypothetical protein; protein_id WP_244966477.1; transl_table 11; exon_number 1;
R7A2020_RS09130	0	0	3	0	0	0	0	0	2	0	0	0	0	0	0	0	0	28	4	110	28	117	188	65	tRNA-Ser; transcript_biotype tRNA;
R7A2020_RS09135	0	3	5	0	2	1	0	0	1	0	0	0	0	0	0	0	0	141	16	175	129	109	88	14	hypothetical protein; protein_id WP_065141548.1; transl_table 11; exon_number 1;
R7A2020_RS09140	0	3	4	0	2	0	0	0	1	0	0	0	0	0	0	0	0	62	6	195	148	137	73	24	hypothetical protein; protein_id WP_032933763.1; transl_table 11; exon_number 1;
R7A2020_RS09145	0	3	3	0	0	0	2	0	1	0	0	0	0	0	0	0	0	27	3	137	66	56	25	4	hypothetical protein; protein_id WP_032931638.1; transl_table 11; exon_number 1;
R7A2020_RS09150	0	0	0	0	0	0	0	0	1	0	0	0	0	0	0	0	0	35	3	155	63	50	38	2	hypothetical protein; protein_id WP_032931637.1; transl_table 11; exon_number 1;
R7A2020_RS09155	0	0	0	0	0	0	0	0	0	0	0	0	0	0	0	0	0	6	0	34	0	24	3	1	hypothetical protein; protein_id WP_032933762.1; transl_table 11; exon_number 1;
R7A2020_RS09160	0	3	0	0	0	0	0	0	0	0	0	0	0	0	0	0	0	26	3	41	22	34	18	6	SOS response-associated peptidase family protein; protein_id WP_244966478.1; transl_table 11; exon_number 1;
R7A2020_RS09165	0	5	1	0	0	1	1	2	0	0	0	0	0	0	0	0	0	90	7	180	63	77	59	8	hypothetical protein; protein_id WP_032931636.1; transl_table 11; exon_number 1;
R7A2020_RS09170	0	7	4	0	1	0	1	0	1	0	0	0	0	0	0	0	0	313	25	313	132	404	185	46	recombinase family protein; protein_id WP_032933760.1; transl_table 11; exon_number 1;
R7A2020_RS09175	0	7	8	1	3	0	3	2	5	0	0	0	0	0	0	0	0	240	31	453	531	412	254	52	RNA-directed DNA polymerase; protein_id WP_158673668.1; transl_table 11; exon_number 1;
R7A2020_RS09180	0	0	0	0	0	0	2	0	0	0	0	0	0	0	0	0	0	28	5	109	42	43	16	2	tyrosine-type recombinase/integrase; protein_id WP_157279966.1; transl_table 11; exon_number 1;
R7A2020_RS09185	0	3	2	0	0	0	0	1	0	0	0	0	0	0	0	0	0	22	5	38	146	151	80	4	hypothetical protein; protein_id WP_032931633.1; transl_table 11; exon_number 1;
R7A2020_RS09190	0	0	1	0	0	0	0	0	0	0	0	0	0	0	0	0	0	16	1	29	41	66	48	2	hypothetical protein; protein_id WP_032931632.1; transl_table 11; exon_number 1;
R7A2020_RS09195	1	6	4	0	1	2	1	4	2	0	1	0	0	0	0	0	0	218	20	267	159	369	265	54	acyltransferase; protein_id WP_244966479.1; transl_table 11; exon_number 1;
R7A2020_RS09200	2	57	45	0	4	9	4	2	22	0	0	0	0	0	0	3	1	1252	146	1017	1809	5538	3045	309	DUF982 domain-containing protein; protein_id WP_010911443.1; transl_table 11; exon_number 1;
R7A2020_RS09205	0	0	0	0	0	0	1	0	0	0	0	0	0	0	0	0	0	11	1	48	51	21	11	5	hypothetical protein; protein_id WP_010911442.1; transl_table 11; exon_number 1;
R7A2020_RS09210	0	1	4	0	1	1	0	1	1	0	0	0	0	0	0	0	0	42	1	41	134	102	73	6	hypothetical protein; protein_id WP_010911441.1; transl_table 11; exon_number 1;
R7A2020_RS09215	0	1	0	0	1	0	1	0	0	0	0	0	0	1	0	0	0	44	6	114	101	71	30	5	Crp/Fnr family transcriptional regulator; protein_id WP_032933757.1; transl_table 11; exon_number 1;
R7A2020_RS09220	3	29	49	0	16	6	23	25	13	0	0	0	0	2	1	3	0	1727	276	1902	9935	679	381	48	ferritin-like domain-containing protein; protein_id WP_032933756.1; transl_table 11; exon_number 1;
R7A2020_RS09225	0	0	0	0	0	0	1	0	0	0	0	0	0	0	0	0	0	3	0	42	13	2	25	1	K(+)-transporting ATPase subunit F; protein_id WP_019861144.1; transl_table 11; exon_number 1;
R7A2020_RS09230	0	2	4	0	1	0	0	1	6	0	0	0	0	0	0	0	0	28	4	180	29	73	94	8	potassium-transporting ATPase subunit KdpA; protein_id WP_032931631.1; transl_table 11; exon_number 1;
R7A2020_RS09235	0	0	0	0	0	0	0	0	0	0	0	0	0	0	0	0	0	2	0	14	1	9	2	1	hypothetical protein; protein_id WP_080680324.1; transl_table 11; exon_number 1;
R7A2020_RS09240	0	2	5	0	1	0	2	1	2	0	0	0	0	0	0	0	0	60	1	325	46	152	70	30	potassium-transporting ATPase subunit KdpB; protein_id WP_032931630.1; transl_table 11; exon_number 1;
R7A2020_RS09245	0	0	0	0	0	0	0	0	0	0	0	0	0	0	0	0	0	19	0	67	10	21	13	2	potassium-transporting ATPase subunit KdpC; protein_id WP_032931629.1; transl_table 11; exon_number 1;
R7A2020_RS09250	0	5	8	0	0	2	1	1	4	0	0	0	0	0	0	0	0	94	9	393	129	198	189	31	sensor histidine kinase KdpD; protein_id WP_032931628.1; transl_table 11; exon_number 1;
R7A2020_RS09255	0	3	0	0	1	1	0	0	0	0	0	0	0	0	0	0	0	37	1	77	12	37	21	4	response regulator transcription factor; protein_id WP_032931627.1; transl_table 11; exon_number 1;
R7A2020_RS09260	0	1	1	0	0	0	1	0	7	0	0	0	0	0	0	0	0	80	14	347	19	134	49	21	MFS transporter; protein_id WP_032933753.1; transl_table 11; exon_number 1;
R7A2020_RS09265	0	3	4	1	0	1	0	0	1	0	0	0	0	0	0	0	0	83	13	167	76	104	62	15	DUF992 domain-containing protein; protein_id WP_032931626.1; transl_table 11; exon_number 1;
R7A2020_RS09270	1	52	34	0	6	10	10	5	14	0	2	0	0	1	1	1	0	1399	202	1637	1902	2966	1889	281	DUF992 domain-containing protein; protein_id WP_010911431.1; transl_table 11; exon_number 1;
R7A2020_RS09275	1	10	10	0	2	6	5	1	4	0	0	0	0	0	1	0	0	602	52	498	494	644	410	66	tetratricopeptide repeat protein; protein_id WP_010911430.1; transl_table 11; exon_number 1;
R7A2020_RS09280	1	34	28	1	11	7	2	2	16	2	0	0	2	1	0	1	2	1826	222	1530	1917	2195	1198	303	30S ribosomal protein S21; protein_id WP_010911429.1; transl_table 11; exon_number 1;
R7A2020_RS09285	0	1	6	0	1	0	0	1	0	0	0	0	0	0	0	0	0	145	5	156	51	230	142	20	SET domain-containing protein-lysine N-methyltransferase; protein_id WP_010911428.1; transl_table 11; exon_number 1;
R7A2020_RS09290	0	0	3	0	0	1	0	0	2	0	0	0	0	0	0	0	0	16	0	153	1	36	14	5	SDR family oxidoreductase; protein_id WP_032933752.1; transl_table 11; exon_number 1;
R7A2020_RS09295	0	0	1	0	0	0	0	0	0	0	0	0	0	0	0	0	0	28	0	71	10	27	11	4	YrdB family protein; protein_id WP_027047387.1; transl_table 11; exon_number 1;
R7A2020_RS09300	0	1	4	0	0	1	3	0	1	1	0	0	0	0	1	0	0	301	33	291	88	318	175	26	sarcosine oxidase subunit beta; protein_id WP_032931625.1; transl_table 11; exon_number 1;
R7A2020_RS09305	0	0	1	0	1	0	1	0	2	0	0	0	0	0	0	0	0	68	6	101	22	66	43	12	hypothetical protein; protein_id WP_032933751.1; transl_table 11; exon_number 1;
R7A2020_RS09310	0	0	0	0	0	0	1	0	0	0	0	0	0	0	0	0	0	21	5	18	1	36	38	1	sarcosine oxidase subunit delta; protein_id WP_019861127.1; transl_table 11; exon_number 1;
R7A2020_RS09315	0	9	0	0	0	1	7	1	6	1	0	0	0	0	0	0	0	209	36	609	122	352	252	52	sarcosine oxidase subunit alpha; protein_id WP_032931624.1; transl_table 11; exon_number 1;
R7A2020_RS09320	0	3	0	0	0	0	0	1	0	0	0	0	0	0	0	0	0	89	13	143	5	95	40	4	sarcosine oxidase subunit gamma; protein_id WP_032931622.1; transl_table 11; exon_number 1;
R7A2020_RS09325	0	1	0	0	0	0	0	0	0	0	0	0	0	0	0	0	0	55	3	75	46	111	46	4	hypothetical protein; protein_id WP_080680323.1; transl_table 11; exon_number 1;
R7A2020_RS09330	0	1	2	0	0	1	1	0	0	0	0	0	0	0	0	0	0	82	6	146	61	189	56	23	ThuA domain-containing protein; protein_id WP_032931620.1; transl_table 11; exon_number 1;
R7A2020_RS09335	0	3	2	0	0	0	0	2	2	0	0	0	0	0	0	0	0	72	3	161	19	105	95	21	Gfo/Idh/MocA family oxidoreductase; protein_id WP_032931619.1; transl_table 11; exon_number 1;
R7A2020_RS09340	5	39	38	0	13	7	8	12	27	1	1	0	1	0	0	0	0	1425	170	2986	1887	2841	1826	281	DUF680 domain-containing protein; protein_id WP_032931617.1; transl_table 11; exon_number 1;
R7A2020_RS09345	1	2	7	0	0	0	0	0	5	0	0	0	0	1	0	0	0	177	18	279	262	355	244	41	TetR/AcrR family transcriptional regulator; protein_id WP_032931616.1; transl_table 11; exon_number 1;
R7A2020_RS09350	0	1	0	0	0	0	0	0	2	0	0	0	0	0	0	0	0	71	1	173	24	79	80	7	SDR family oxidoreductase; protein_id WP_010911415.1; transl_table 11; exon_number 1;
R7A2020_RS09355	0	0	1	0	0	0	0	0	1	0	0	0	0	0	0	0	0	46	2	172	32	70	52	13	phosphotransferase; protein_id WP_032931615.1; transl_table 11; exon_number 1;
R7A2020_RS09360	0	5	1	0	0	0	0	1	0	0	0	0	0	0	0	0	0	170	21	168	67	294	149	51	MaoC family dehydratase; protein_id WP_010911413.1; transl_table 11; exon_number 1;
R7A2020_RS09365	1	1	3	0	2	0	1	1	0	0	0	0	0	0	0	0	0	66	2	230	61	128	51	12	SDR family oxidoreductase; protein_id WP_032931614.1; transl_table 11; exon_number 1;
R7A2020_RS09370	1	2	0	0	2	0	1	1	1	0	0	0	0	0	0	0	0	102	3	190	53	107	65	19	acyl-CoA dehydrogenase; protein_id WP_032931613.1; transl_table 11; exon_number 1;
R7A2020_RS09375	0	6	4	0	1	1	0	0	1	0	0	0	0	0	0	0	0	172	17	316	63	188	87	32	zinc-binding dehydrogenase; protein_id WP_032931612.1; transl_table 11; exon_number 1;
R7A2020_RS09380	0	5	5	0	0	0	0	0	3	0	0	0	0	0	0	1	0	260	28	304	108	383	283	77	glycosyltransferase family 87 protein; protein_id WP_080680322.1; transl_table 11; exon_number 1;
R7A2020_RS09385	0	3	2	0	0	1	0	0	1	0	0	0	0	0	0	0	0	109	3	172	53	137	60	23	glycosyltransferase family 2 protein; protein_id WP_010911407.1; transl_table 11; exon_number 1;
R7A2020_RS09390	0	1	0	0	0	0	0	0	0	0	0	0	0	0	0	0	0	19	1	131	7	51	63	9	ChbG/HpnK family deacetylase; protein_id WP_032931610.1; transl_table 11; exon_number 1;
R7A2020_RS09395	0	1	0	0	0	0	1	0	1	0	0	0	0	0	0	1	0	8	0	88	11	27	10	6	GtrA family protein; protein_id WP_010911405.1; transl_table 11; exon_number 1;
R7A2020_RS09405	0	1	3	0	0	0	0	0	0	0	0	0	0	0	0	0	0	22	0	64	2	42	26	7	LysR family transcriptional regulator; protein_id WP_032931609.1; transl_table 11; exon_number 1;
R7A2020_RS09410	0	0	1	0	1	0	0	1	0	0	0	0	0	0	0	0	1	31	1	78	70	47	36	7	glucose 1-dehydrogenase; protein_id WP_032933748.1; transl_table 11; exon_number 1;
R7A2020_RS09415	0	3	3	0	0	0	0	0	1	0	0	0	0	0	0	0	0	28	1	214	20	51	30	11	MurR/RpiR family transcriptional regulator; protein_id WP_032931608.1; transl_table 11; exon_number 1;
R7A2020_RS09420	0	3	4	0	0	0	0	0	1	0	0	0	0	0	0	0	0	120	18	246	64	253	106	16	N-formylglutamate amidohydrolase; protein_id WP_032931607.1; transl_table 11; exon_number 1;
R7A2020_RS09425	0	17	23	0	2	5	2	2	12	1	0	0	0	0	1	0	0	607	74	838	698	1293	846	122	amino acid permease; protein_id WP_010911399.1; transl_table 11; exon_number 1;
R7A2020_RS09430	0	3	2	0	0	0	1	0	5	0	0	0	0	0	0	0	1	280	29	283	211	348	198	25	glutamine synthetase family protein; protein_id WP_027047383.1; transl_table 11; exon_number 1;
R7A2020_RS09435	0	4	2	0	1	1	2	6	1	0	0	0	0	0	1	0	0	261	39	371	157	396	222	29	aldehyde dehydrogenase family protein; protein_id WP_032931606.1; transl_table 11; exon_number 1;
R7A2020_RS09440	0	6	6	0	1	0	1	2	1	0	0	0	0	0	0	0	0	237	24	261	131	239	189	25	iron-containing alcohol dehydrogenase; protein_id WP_010911396.1; transl_table 11; exon_number 1;
R7A2020_RS09445	3	84	69	1	9	31	12	13	29	2	3	0	1	4	1	4	1	4536	428	4537	3171	5277	3172	598	ABC transporter substrate-binding protein; protein_id WP_010911395.1; transl_table 11; exon_number 1;
R7A2020_RS09450	0	4	9	0	0	5	3	1	3	1	0	0	0	1	0	1	0	306	38	544	367	633	338	65	ABC transporter permease subunit; protein_id WP_169627216.1; transl_table 11; exon_number 1;
R7A2020_RS09455	0	5	11	0	0	3	2	0	2	1	0	0	1	0	0	0	0	335	24	478	318	426	253	52	ABC transporter permease; protein_id WP_032931603.1; transl_table 11; exon_number 1;
R7A2020_RS09460	0	4	12	0	3	1	0	0	2	1	0	0	0	0	1	1	0	355	41	507	266	473	273	65	ABC transporter ATP-binding protein; protein_id WP_010911392.1; transl_table 11; exon_number 1;
R7A2020_RS09465	0	0	3	0	0	0	0	1	4	1	0	0	0	1	0	0	0	66	8	337	32	170	109	15	sodium:proton antiporter; protein_id WP_010911391.1; transl_table 11; exon_number 1;
R7A2020_RS09470	0	3	0	0	0	0	0	1	1	0	0	0	0	0	0	0	0	47	12	144	27	105	46	11	endonuclease/exonuclease/phosphatase family protein; protein_id WP_032931602.1; transl_table 11; exon_number 1;
R7A2020_RS09475	0	0	3	0	0	0	0	0	2	0	0	0	0	0	0	0	0	7	4	170	2	53	39	4	EamA family transporter; protein_id WP_032931601.1; transl_table 11; exon_number 1;
R7A2020_RS09480	3	18	18	1	4	4	2	6	3	1	0	0	0	2	0	1	0	696	48	922	551	1231	671	54	MFS transporter; protein_id WP_032931600.1; transl_table 11; exon_number 1;
R7A2020_RS09485	0	0	0	0	0	0	1	0	0	0	0	0	0	0	0	0	0	8	0	61	9	31	11	4	Dabb family protein; protein_id WP_032931599.1; transl_table 11; exon_number 1;
R7A2020_RS09490	0	0	1	0	0	0	0	0	0	0	0	0	0	0	0	0	0	41	7	173	21	55	35	8	choline dehydrogenase; protein_id WP_010911386.1; transl_table 11; exon_number 1;
R7A2020_RS09495	0	0	0	0	0	0	2	0	1	0	0	0	0	0	0	0	0	6	3	99	2	27	14	4	3-ketoacyl-ACP reductase; protein_id WP_032931598.1; transl_table 11; exon_number 1;
R7A2020_RS09500	0	1	3	0	0	0	1	0	0	0	0	0	0	0	0	0	0	31	3	159	31	42	73	16	GMC family oxidoreductase; protein_id WP_032931596.1; transl_table 11; exon_number 1;
R7A2020_RS09505	0	0	1	0	0	0	1	3	1	0	0	0	0	3	0	0	0	104	13	178	71	192	71	19	ABC transporter ATP-binding protein; protein_id WP_032931595.1; transl_table 11; exon_number 1;
R7A2020_RS09510	0	4	1	0	2	1	3	0	0	0	0	0	0	0	0	0	0	122	7	178	53	154	78	20	carbohydrate ABC transporter permease; protein_id WP_032931592.1; transl_table 11; exon_number 1;
R7A2020_RS09515	0	3	1	0	1	0	1	1	1	0	0	0	0	0	0	0	0	217	25	118	113	200	122	33	sugar ABC transporter permease; protein_id WP_032933746.1; transl_table 11; exon_number 1;
R7A2020_RS09520	1	14	5	0	0	4	1	2	5	0	0	0	0	1	2	0	0	694	88	415	260	672	386	55	ABC transporter substrate-binding protein; protein_id WP_032931591.1; transl_table 11; exon_number 1;
R7A2020_RS09525	0	3	0	0	0	0	0	1	0	0	0	0	0	0	0	0	0	54	5	212	53	98	62	6	aldehyde dehydrogenase family protein; protein_id WP_032931590.1; transl_table 11; exon_number 1;
R7A2020_RS09530	0	0	1	0	0	0	1	0	0	0	0	0	0	0	0	0	0	4	2	160	6	34	12	2	enoyl-CoA hydratase/isomerase family protein; protein_id WP_032933745.1; transl_table 11; exon_number 1;
R7A2020_RS09535	0	3	4	0	0	1	1	0	1	0	0	0	0	0	0	0	0	53	3	231	35	116	49	3	acyl CoA:acetate/3-ketoacid CoA transferase; protein_id WP_032931589.1; transl_table 11; exon_number 1;
R7A2020_RS09540	0	0	1	0	0	0	1	0	0	0	0	0	0	0	0	0	0	19	3	157	18	45	35	1	Gfo/Idh/MocA family oxidoreductase; protein_id WP_032931588.1; transl_table 11; exon_number 1;
R7A2020_RS09545	1	1	4	0	0	0	0	0	2	0	0	0	0	0	0	0	0	45	6	156	9	88	66	13	LacI family DNA-binding transcriptional regulator; protein_id WP_032931587.1; transl_table 11; exon_number 1;
R7A2020_RS09550	0	0	1	0	0	0	0	0	0	0	0	0	0	0	0	0	0	18	2	163	9	59	26	4	dihydrodipicolinate synthase family protein; protein_id WP_032931586.1; transl_table 11; exon_number 1;
R7A2020_RS09555	0	1	1	0	0	0	0	0	0	0	0	0	0	0	0	0	0	36	3	106	9	34	18	6	M15 family metallopeptidase; protein_id WP_141245604.1; transl_table 11; exon_number 1;
R7A2020_RS09560	0	1	4	0	0	0	0	0	1	0	0	0	0	0	0	0	0	34	5	82	20	54	27	24	tRNA-Val; transcript_biotype tRNA;
R7A2020_RS09565	0	10	9	1	1	1	2	1	8	1	0	0	0	0	0	1	0	725	51	821	353	974	808	140	response regulator; protein_id WP_010911372.1; transl_table 11; exon_number 1;
R7A2020_RS09570	0	6	10	0	2	1	2	5	5	0	0	0	0	0	0	0	0	405	41	644	441	899	654	110	N-formylglutamate amidohydrolase; protein_id WP_010911371.1; transl_table 11; exon_number 1;
R7A2020_RS09575	0	1	1	0	0	0	2	1	0	0	0	0	0	0	0	0	0	183	12	234	97	159	112	14	histidinol-phosphatase; protein_id WP_032933744.1; transl_table 11; exon_number 1;
R7A2020_RS09580	0	1	0	0	0	0	0	0	0	0	0	0	0	0	0	0	0	3	1	139	20	38	47	7	AraC family transcriptional regulator; protein_id WP_032933741.1; transl_table 11; exon_number 1;
R7A2020_RS09585	0	1	2	0	0	0	0	0	0	0	0	0	0	0	0	0	0	10	2	22	15	10	11	0	DUF1127 domain-containing protein; protein_id WP_032931580.1; transl_table 11; exon_number 1;
R7A2020_RS09590	0	0	0	0	0	0	0	0	0	0	0	0	0	0	0	0	0	5	0	14	0	16	3	0	hypothetical protein; protein_id WP_164987199.1; transl_table 11; exon_number 1;
R7A2020_RS09595	0	1	4	1	0	1	0	2	1	0	0	0	0	0	0	0	0	110	2	265	112	140	109	20	alpha/beta hydrolase; protein_id WP_010911366.1; transl_table 11; exon_number 1;
R7A2020_RS09600	1	146	94	3	32	38	18	14	57	1	0	1	1	1	5	4	1	4819	473	5727	4752	9196	4968	1029	Hsp20 family protein; protein_id WP_010911365.1; transl_table 11; exon_number 1;
R7A2020_RS09605	0	5	3	0	1	1	0	1	3	0	0	0	0	0	0	0	0	154	22	317	159	304	186	40	low specificity L-threonine aldolase; protein_id WP_032931577.1; transl_table 11; exon_number 1;
R7A2020_RS09610	4	61	48	0	9	10	5	10	24	0	0	0	0	0	3	1	1	2641	213	2524	1415	4864	2410	452	glutamate synthase large subunit; protein_id WP_032931575.1; transl_table 11; exon_number 1;
R7A2020_RS09615	0	13	14	0	3	4	1	3	8	0	0	0	0	0	0	0	0	688	81	818	440	1280	736	169	glutamate synthase subunit beta; protein_id WP_010911361.1; transl_table 11; exon_number 1;
R7A2020_RS09620	0	8	3	0	0	0	0	2	0	0	0	0	0	0	0	0	0	158	11	300	119	240	147	37	DUF459 domain-containing protein; protein_id WP_032931573.1; transl_table 11; exon_number 1;
R7A2020_RS09625	3	9	13	0	1	3	2	3	2	1	0	0	0	0	0	0	0	770	74	627	528	914	578	106	lytic murein transglycosylase; protein_id WP_032933739.1; transl_table 11; exon_number 1;
R7A2020_RS09630	1	18	7	0	1	1	2	3	6	0	0	0	1	1	0	0	0	419	53	641	620	804	464	107	UTP--glucose-1-phosphate uridylyltransferase GalU; protein_id WP_169627217.1; transl_table 11; exon_number 1;
R7A2020_RS09635	0	0	1	0	0	0	1	2	3	0	0	0	0	0	0	0	0	84	8	315	36	112	79	9	outer membrane beta-barrel protein; protein_id WP_032931570.1; transl_table 11; exon_number 1;
R7A2020_RS09640	0	10	11	0	4	3	2	1	6	1	0	0	1	0	0	0	0	658	65	852	571	1133	717	167	KpsF/GutQ family sugar-phosphate isomerase; protein_id WP_032931569.1; transl_table 11; exon_number 1;
R7A2020_RS09645	0	2	0	0	0	1	1	0	1	0	0	0	0	0	0	0	0	111	11	179	63	153	80	33	NfeD family protein; protein_id WP_010911355.1; transl_table 11; exon_number 1;
R7A2020_RS09650	1	7	5	0	3	2	1	4	3	0	0	0	0	1	0	0	0	431	52	427	528	705	352	77	SPFH domain-containing protein; protein_id WP_010911354.1; transl_table 11; exon_number 1;
R7A2020_RS09655	0	0	1	0	0	0	0	0	0	0	0	0	0	0	0	0	0	24	6	198	9	72	43	11	FAD-binding oxidoreductase; protein_id WP_032931568.1; transl_table 11; exon_number 1;
R7A2020_RS09660	0	12	10	0	1	1	2	2	3	0	0	0	1	0	1	0	0	450	38	556	227	567	314	64	ferrochelatase; protein_id WP_032931567.1; transl_table 11; exon_number 1;
R7A2020_RS09665	1	78	46	0	9	28	13	12	40	0	0	0	3	0	7	1	0	4445	236	3236	1865	5030	2704	522	bifunctional UDP-sugar hydrolase/5'-nucleotidase; protein_id WP_032931566.1; transl_table 11; exon_number 1;
R7A2020_RS09670	3	34	28	0	6	8	2	8	10	0	0	0	0	0	1	0	0	1805	105	1173	670	2319	1098	260	hypothetical protein; protein_id WP_032931565.1; transl_table 11; exon_number 1;
R7A2020_RS09675	0	12	11	0	4	1	0	3	3	0	0	0	0	0	0	0	0	826	78	943	498	931	558	123	homospermidine synthase; protein_id WP_032931564.1; transl_table 11; exon_number 1;
R7A2020_RS09680	0	1	0	0	0	0	0	0	3	0	0	0	0	0	0	0	0	47	1	168	23	78	42	5	glucose 1-dehydrogenase; protein_id WP_010911348.1; transl_table 11; exon_number 1;
R7A2020_RS09685	0	5	0	0	0	0	1	2	2	0	0	0	0	0	0	0	0	32	10	261	23	93	101	10	LysR family transcriptional regulator; protein_id WP_032931563.1; transl_table 11; exon_number 1;
R7A2020_RS09690	0	2	2	0	0	0	0	0	1	0	0	0	0	0	0	0	0	49	7	189	35	133	49	13	DUF3445 domain-containing protein; protein_id WP_032931562.1; transl_table 11; exon_number 1;
R7A2020_RS09695	0	0	3	0	0	1	0	0	1	0	0	0	1	0	0	0	0	38	4	61	2	24	27	0	YciI family protein; protein_id WP_032933736.1; transl_table 11; exon_number 1;
R7A2020_RS09700	0	1	0	0	0	1	0	0	1	0	0	0	0	0	0	0	0	14	0	72	1	30	17	3	aminotransferase class IV family protein; protein_id WP_032931560.1; transl_table 11; exon_number 1;
R7A2020_RS09705	0	0	1	0	0	2	0	0	1	0	0	0	0	0	0	0	0	52	8	198	38	77	46	11	aminodeoxychorismate synthase component I; protein_id WP_032931558.1; transl_table 11; exon_number 1;
R7A2020_RS09710	2	27	31	0	7	8	5	4	16	0	0	0	0	0	0	0	0	1468	163	1029	1363	2347	1442	238	NADH dehydrogenase; protein_id WP_032931557.1; transl_table 11; exon_number 1;
R7A2020_RS09715	1	6	5	0	1	4	0	2	5	0	0	0	0	0	0	0	0	249	18	476	159	294	163	41	M3 family oligoendopeptidase; protein_id WP_032931556.1; transl_table 11; exon_number 1;
R7A2020_RS09720	1	4	0	0	2	0	0	0	4	0	0	0	0	0	0	0	0	156	14	366	77	181	197	33	sigma-54 dependent transcriptional regulator; protein_id WP_032931555.1; transl_table 11; exon_number 1;
R7A2020_RS09725	2	26	33	0	2	6	7	3	17	0	0	0	0	0	0	0	0	1720	156	1921	1050	2174	1291	299	DUF882 domain-containing protein; protein_id WP_032931554.1; transl_table 11; exon_number 1;
R7A2020_RS09730	1	0	1	0	0	0	0	1	2	0	0	0	0	0	0	0	0	49	4	194	79	130	42	6	AraC family transcriptional regulator; protein_id WP_010911338.1; transl_table 11; exon_number 1;
R7A2020_RS09735	0	0	1	0	0	0	0	0	2	0	0	0	0	0	0	0	0	11	0	142	17	24	8	10	SDR family NAD(P)-dependent oxidoreductase; protein_id WP_032933733.1; transl_table 11; exon_number 1;
R7A2020_RS09740	0	2	1	0	1	4	0	3	2	0	0	0	0	0	0	0	0	388	26	370	86	525	301	69	2-dehydro-3-deoxy-phosphogluconate aldolase; protein_id WP_032931553.1; transl_table 11; exon_number 1;
R7A2020_RS09745	0	2	4	0	0	1	0	1	2	0	0	0	0	2	0	0	0	200	19	300	165	332	214	49	rhodanese-related sulfurtransferase; protein_id WP_032931552.1; transl_table 11; exon_number 1;
R7A2020_RS09750	0	21	12	0	5	2	2	0	14	0	0	0	1	1	1	0	0	1480	70	960	563	1508	656	169	tellurite resistance TerB family protein; protein_id WP_032931551.1; transl_table 11; exon_number 1;
R7A2020_RS09755	0	1	0	0	1	0	0	0	0	0	0	0	0	0	0	0	0	54	1	69	66	11	17	2	hypothetical protein; protein_id WP_044548303.1; transl_table 11; exon_number 1;
R7A2020_RS09760	0	2	2	0	1	1	0	0	2	0	0	0	0	0	0	0	0	108	9	222	36	212	121	23	SDR family oxidoreductase; protein_id WP_032931550.1; transl_table 11; exon_number 1;
R7A2020_RS09765	0	5	2	0	1	2	0	0	5	0	0	0	0	0	0	0	0	234	13	163	47	302	120	51	YciI family protein; protein_id WP_032931549.1; transl_table 11; exon_number 1;
R7A2020_RS09770	1	11	3	0	2	5	1	1	4	0	0	0	0	0	0	0	0	623	42	644	283	648	324	73	pyridoxal phosphate-dependent aminotransferase; protein_id WP_032931548.1; transl_table 11; exon_number 1;
R7A2020_RS09775	0	4	5	0	0	0	0	1	2	0	0	0	0	0	0	0	0	137	29	188	150	208	114	18	GNAT family protein; protein_id WP_010911329.1; transl_table 11; exon_number 1;
R7A2020_RS09780	0	1	5	0	1	0	1	0	3	0	0	0	0	0	0	0	0	104	8	250	47	239	169	44	cation diffusion facilitator family transporter; protein_id WP_032931547.1; transl_table 11; exon_number 1;
R7A2020_RS09785	0	1	0	0	0	0	0	0	0	0	0	0	0	0	0	0	0	20	3	31	15	18	21	3	hypothetical protein; protein_id WP_010911327.1; transl_table 11; exon_number 1;
R7A2020_RS09790	0	3	2	0	0	1	2	1	3	0	0	0	0	0	0	0	0	146	17	216	57	183	142	18	SDR family oxidoreductase; protein_id WP_032931546.1; transl_table 11; exon_number 1;
R7A2020_RS09795	1	19	7	2	2	5	6	2	10	0	0	0	1	0	0	0	0	653	38	821	330	1150	652	114	nickel/cobalt transporter; protein_id WP_032931545.1; transl_table 11; exon_number 1;
R7A2020_RS09800	2	25	14	0	1	5	3	5	6	0	1	0	0	0	0	0	0	969	77	928	877	1457	752	158	DUF1007 family protein; protein_id WP_032931544.1; transl_table 11; exon_number 1;
R7A2020_RS09805	1	0	4	0	0	0	2	1	2	0	0	0	0	0	0	0	0	116	27	307	55	217	107	32	LysR family transcriptional regulator; protein_id WP_010911323.1; transl_table 11; exon_number 1;
R7A2020_RS09810	0	0	1	0	0	1	1	0	0	1	0	0	0	0	0	0	0	64	6	196	30	107	77	9	amidase; protein_id WP_032931543.1; transl_table 11; exon_number 1;
R7A2020_RS09815	0	29	36	0	4	6	5	4	18	1	0	0	0	1	0	0	0	1436	108	1625	1298	2083	1269	223	ornithine/lysine decarboxylase; protein_id WP_010911321.1; transl_table 11; exon_number 1;
R7A2020_RS09820	1	1	2	0	1	0	0	1	3	0	0	0	0	0	0	0	0	49	2	233	27	79	75	13	N-acetyltransferase; protein_id WP_032931542.1; transl_table 11; exon_number 1;
R7A2020_RS09825	0	7	6	1	0	2	2	0	4	0	0	0	0	0	0	1	0	298	22	318	159	461	304	50	SCP2 sterol-binding domain-containing protein; protein_id WP_032933730.1; transl_table 11; exon_number 1;
R7A2020_RS09830	0	1	1	0	0	0	0	0	0	0	0	0	0	0	0	0	0	26	11	119	17	21	12	2	hypothetical protein; protein_id WP_032931541.1; transl_table 11; exon_number 1;
R7A2020_RS09835	0	0	1	0	0	0	0	0	1	0	0	0	0	0	0	0	0	42	2	65	8	31	52	7	hypothetical protein; protein_id WP_032931540.1; transl_table 11; exon_number 1;
R7A2020_RS09840	0	0	1	0	0	0	0	0	0	0	0	0	0	0	0	0	0	3	0	80	4	19	12	6	rod-binding protein; protein_id WP_032931539.1; transl_table 11; exon_number 1;
R7A2020_RS09845	0	3	1	0	0	0	0	0	2	0	0	0	0	1	0	0	0	48	3	133	42	74	50	9	aminopeptidase; protein_id WP_032931538.1; transl_table 11; exon_number 1;
R7A2020_RS09850	0	0	1	0	0	0	0	1	0	0	0	0	0	0	0	0	0	13	5	121	2	41	21	1	GNAT family N-acetyltransferase; protein_id WP_051402011.1; transl_table 11; exon_number 1;
R7A2020_RS09855	0	1	3	0	0	0	0	0	1	0	0	0	0	0	0	0	0	43	1	178	29	81	73	11	methyltransferase; protein_id WP_032931536.1; transl_table 11; exon_number 1;
R7A2020_RS09860	0	0	0	0	0	1	1	0	0	0	0	0	0	0	0	0	0	8	0	82	0	8	1	0	hypothetical protein; protein_id WP_032931535.1; transl_table 11; exon_number 1;
R7A2020_RS09865	0	0	0	0	0	0	0	1	0	0	0	0	0	0	0	0	0	5	0	58	0	4	5	0	flagellar biosynthetic protein FliR; protein_id WP_010911311.1; transl_table 11; exon_number 1;
R7A2020_RS09870	0	0	0	0	0	0	1	0	1	0	0	0	0	0	0	0	0	43	2	207	21	67	34	7	flagellar biosynthesis protein FlhA; protein_id WP_032931534.1; transl_table 11; exon_number 1;
R7A2020_RS09875	0	1	1	0	0	0	0	0	3	0	0	0	0	0	0	0	0	50	7	172	35	88	126	18	putative quinol monooxygenase; protein_id WP_032931533.1; transl_table 11; exon_number 1;
R7A2020_RS09880	0	2	2	0	0	0	1	0	0	0	0	0	0	0	0	0	0	28	5	139	80	105	47	10	hypothetical protein; protein_id WP_141245605.1; transl_table 11; exon_number 1;
R7A2020_RS09885	0	2	0	0	0	0	0	0	0	0	0	0	0	0	0	0	0	21	6	21	16	52	29	9	hypothetical protein; protein_id WP_141245606.1; transl_table 11; exon_number 1;
R7A2020_RS09890	0	0	1	0	0	0	0	0	1	0	0	0	0	0	0	0	0	43	7	375	26	83	59	18	chloride channel protein; protein_id WP_032931532.1; transl_table 11; exon_number 1;
R7A2020_RS09895	0	1	0	0	0	0	0	0	0	0	0	0	0	0	0	0	0	80	38	141	37	139	54	5	XRE family transcriptional regulator; protein_id WP_032931531.1; transl_table 11; exon_number 1;
R7A2020_RS09900	0	7	6	0	0	2	1	1	3	0	0	0	0	0	0	0	0	452	84	303	208	417	214	28	extracellular solute-binding protein; protein_id WP_010911305.1; transl_table 11; exon_number 1;
R7A2020_RS09905	1	3	4	0	0	1	1	1	0	0	0	0	0	0	0	0	0	92	17	173	38	160	77	8	ABC transporter permease; protein_id WP_032931530.1; transl_table 11; exon_number 1;
R7A2020_RS09910	1	0	0	0	1	0	0	0	3	0	0	0	0	0	0	0	0	47	4	96	25	47	46	6	ABC transporter permease; protein_id WP_010911303.1; transl_table 11; exon_number 1;
R7A2020_RS09915	0	2	1	0	0	0	0	1	0	0	0	0	0	0	0	0	0	25	12	190	28	91	16	8	ABC transporter ATP-binding protein; protein_id WP_032931529.1; transl_table 11; exon_number 1;
R7A2020_RS09920	1	1	1	0	0	0	0	1	2	0	0	0	0	1	0	0	0	65	10	308	5	109	26	14	FAD-binding oxidoreductase; protein_id WP_032931528.1; transl_table 11; exon_number 1;
R7A2020_RS09925	0	2	1	0	0	1	0	0	0	0	0	0	0	0	0	0	0	23	15	108	22	43	29	7	cupin domain-containing protein; protein_id WP_010911300.1; transl_table 11; exon_number 1;
R7A2020_RS09930	1	1	2	0	0	0	0	1	0	0	0	0	0	0	0	0	0	85	12	310	39	118	96	17	MFS transporter; protein_id WP_010911299.1; transl_table 11; exon_number 1;
R7A2020_RS09935	0	0	0	0	0	0	0	1	0	0	0	0	0	0	0	0	0	16	0	32	11	18	12	1	flagellar biosynthesis protein FliQ; protein_id WP_010911298.1; transl_table 11; exon_number 1;
R7A2020_RS09940	0	0	0	0	0	0	0	1	0	0	0	0	0	0	0	0	0	61	1	70	27	93	73	14	flagellar hook assembly protein FlgD; protein_id WP_010911297.1; transl_table 11; exon_number 1;
R7A2020_RS09945	0	1	1	0	1	0	0	0	1	0	0	0	0	0	0	0	0	45	1	48	35	51	27	6	flagellar biosynthesis repressor FlbT; protein_id WP_032931527.1; transl_table 11; exon_number 1;
R7A2020_RS09950	0	2	2	0	2	1	0	1	0	0	0	0	0	0	0	0	0	64	10	55	51	46	38	3	flagellar biosynthesis regulator FlaF; protein_id WP_010911295.1; transl_table 11; exon_number 1;
R7A2020_RS09955	0	3	1	0	4	1	1	1	1	0	0	0	0	0	1	0	0	280	17	207	174	222	115	25	flagellar hook-associated family protein; protein_id WP_032931526.1; transl_table 11; exon_number 1;
R7A2020_RS09960	1	2	1	0	0	1	1	0	6	0	0	0	0	0	0	0	0	198	11	281	109	292	141	34	flagellar hook-associated protein FlgK; protein_id WP_010911293.1; transl_table 11; exon_number 1;
R7A2020_RS09965	0	0	3	0	1	2	0	1	3	0	0	0	0	0	0	0	1	253	21	243	163	326	213	44	flagellar hook protein FlgE; protein_id WP_032931525.1; transl_table 11; exon_number 1;
R7A2020_RS09970	0	1	1	0	0	0	0	0	3	0	0	0	0	0	0	0	0	77	10	126	40	106	49	8	response regulator transcription factor; protein_id WP_010911291.1; transl_table 11; exon_number 1;
R7A2020_RS09975	0	0	2	0	0	1	0	0	2	0	0	0	0	0	0	0	0	11	1	67	20	16	17	2	transglycosylase SLT domain-containing protein; protein_id WP_051402010.1; transl_table 11; exon_number 1;
R7A2020_RS09980	0	1	1	0	1	0	1	0	1	0	0	0	0	0	0	0	0	15	2	170	4	19	22	6	flagellar hook-length control protein FliK; protein_id WP_032931524.1; transl_table 11; exon_number 1;
R7A2020_RS09985	0	0	0	0	0	0	0	0	1	0	0	0	0	0	0	0	0	12	0	178	8	29	12	6	chemotaxis protein MotC; protein_id WP_032931523.1; transl_table 11; exon_number 1;
R7A2020_RS09990	0	0	2	0	0	0	2	0	2	0	0	0	0	0	0	0	0	29	5	218	11	40	43	3	MotB family protein; protein_id WP_032931522.1; transl_table 11; exon_number 1;
R7A2020_RS09995	0	0	1	0	0	0	2	0	1	0	0	0	0	0	0	0	0	0	0	134	13	16	9	1	hypothetical protein; protein_id WP_032931521.1; transl_table 11; exon_number 1;
R7A2020_RS10000	0	0	1	0	1	0	0	1	1	0	0	0	0	1	0	0	0	35	5	251	37	52	28	11	flagellar basal-body MS-ring/collar protein FliF; protein_id WP_010911285.1; transl_table 11; exon_number 1;
R7A2020_RS10005	0	5	9	0	3	1	4	1	2	0	1	0	0	1	1	0	0	860	53	444	313	533	333	88	flagellin; protein_id WP_010911284.1; transl_table 11; exon_number 1;
R7A2020_RS10010	2	8	17	1	3	6	2	5	7	0	0	0	0	0	0	0	1	699	141	790	595	603	620	113	flagellin; protein_id WP_032931520.1; transl_table 11; exon_number 1;
R7A2020_RS10015	0	0	0	0	0	0	0	0	0	0	0	0	0	0	0	0	0	11	1	67	6	29	16	1	flagellar type III secretion system pore protein FliP; protein_id WP_010911282.1; transl_table 11; exon_number 1;
R7A2020_RS10020	0	1	1	0	0	0	0	0	0	0	0	0	0	0	0	0	0	10	0	39	6	8	16	2	flagellar basal body-associated FliL family protein; protein_id WP_032931519.1; transl_table 11; exon_number 1;
R7A2020_RS10025	0	0	0	0	0	0	0	0	0	0	0	0	0	0	0	0	0	11	0	82	1	23	13	0	flagellar basal body L-ring protein FlgH; protein_id WP_010911280.1; transl_table 11; exon_number 1;
R7A2020_RS10030	0	0	1	0	0	0	0	0	1	0	1	0	0	0	0	0	0	2	0	77	6	21	4	1	MotE family protein; protein_id WP_032931518.1; transl_table 11; exon_number 1;
R7A2020_RS10035	0	0	4	0	0	0	0	0	4	0	0	0	0	0	0	0	0	35	3	206	21	75	43	21	flagellar basal body P-ring protein FlgI; protein_id WP_032931517.1; transl_table 11; exon_number 1;
R7A2020_RS10040	0	1	1	0	0	0	0	0	0	0	0	0	0	0	0	0	0	16	0	68	15	35	18	2	flagellar basal body P-ring formation chaperone FlgA; protein_id WP_010911277.1; transl_table 11; exon_number 1;
R7A2020_RS10045	0	0	2	0	0	0	0	0	1	0	0	0	0	0	0	0	0	61	6	132	10	65	39	2	flagellar basal-body rod protein FlgG; protein_id WP_010911276.1; transl_table 11; exon_number 1;
R7A2020_RS10050	0	1	0	0	0	0	0	0	0	0	0	0	0	0	0	0	0	22	5	42	11	28	23	1	flagellar hook-basal body complex protein FliE; protein_id WP_019860949.1; transl_table 11; exon_number 1;
R7A2020_RS10055	0	0	1	0	0	0	0	0	0	0	0	0	0	0	0	0	0	14	1	26	14	6	17	0	flagellar basal body rod protein FlgC; protein_id WP_010911274.1; transl_table 11; exon_number 1;
R7A2020_RS10060	0	0	0	0	1	0	0	0	1	0	0	0	0	0	0	0	0	18	3	28	11	12	8	2	flagellar basal body rod protein FlgB; protein_id WP_032931516.1; transl_table 11; exon_number 1;
R7A2020_RS10065	0	1	1	0	0	0	0	0	0	0	0	0	0	0	0	0	0	33	2	106	17	51	12	6	hypothetical protein; protein_id WP_032931515.1; transl_table 11; exon_number 1;
R7A2020_RS10070	0	2	0	0	0	0	0	0	4	0	0	0	0	0	0	0	0	18	0	177	46	42	39	8	flagellar protein export ATPase FliI; protein_id WP_032931514.1; transl_table 11; exon_number 1;
R7A2020_RS10075	0	0	0	0	0	0	0	0	0	0	0	0	0	0	0	0	0	38	7	111	29	93	22	10	flagellar basal-body rod protein FlgF; protein_id WP_010911270.1; transl_table 11; exon_number 1;
R7A2020_RS10080	0	3	8	0	3	0	4	0	2	0	0	0	0	0	0	0	0	134	20	149	120	110	105	24	DUF1217 domain-containing protein; protein_id WP_032933725.1; transl_table 11; exon_number 1;
R7A2020_RS10085	0	0	0	0	1	0	0	0	1	0	0	0	0	0	0	0	0	39	4	81	21	41	27	4	flagellar motor stator protein MotA; protein_id WP_032931513.1; transl_table 11; exon_number 1;
R7A2020_RS10090	0	0	0	0	0	0	0	0	4	0	0	0	0	0	0	0	0	27	1	204	30	64	39	9	flagellar motor switch protein FliM; protein_id WP_244966480.1; transl_table 11; exon_number 1;
R7A2020_RS10095	0	1	1	0	0	1	1	0	0	0	0	0	0	0	0	0	0	160	5	89	113	88	45	16	flagellar motor switch protein FliN; protein_id WP_010911266.1; transl_table 11; exon_number 1;
R7A2020_RS10100	0	1	0	0	0	0	0	0	0	0	0	0	0	0	0	0	0	84	5	148	36	80	39	2	flagellar motor switch protein FliG; protein_id WP_010911265.1; transl_table 11; exon_number 1;
R7A2020_RS10105	0	3	3	0	1	1	1	0	1	0	0	0	0	0	0	0	0	39	7	161	15	36	43	4	flagellar biosynthesis protein FlhB; protein_id WP_010911264.1; transl_table 11; exon_number 1;
R7A2020_RS10110	0	0	0	0	0	0	0	0	1	0	0	0	0	0	0	0	0	26	0	63	25	32	17	3	hypothetical protein; protein_id WP_032931512.1; transl_table 11; exon_number 1;
R7A2020_RS10115	0	5	1	0	1	1	0	1	0	0	0	0	0	0	0	0	0	215	3	167	85	145	97	21	helix-turn-helix transcriptional regulator; protein_id WP_010911262.1; transl_table 11; exon_number 1;
R7A2020_RS10120	1	18	11	0	2	2	0	3	7	0	1	0	0	0	0	0	0	924	31	737	177	992	483	122	helix-turn-helix transcriptional regulator; protein_id WP_032931511.1; transl_table 11; exon_number 1;
R7A2020_RS10125	0	4	1	0	1	0	0	2	0	0	0	0	0	0	0	0	0	90	5	262	10	135	64	8	TMEM43 family protein; protein_id WP_244966481.1; transl_table 11; exon_number 1;
R7A2020_RS10130	1	3	3	0	0	1	0	0	1	0	0	0	0	0	0	0	0	147	13	224	84	162	79	18	histone deacetylase family protein; protein_id WP_032931509.1; transl_table 11; exon_number 1;
R7A2020_RS10135	0	1	0	0	0	0	0	0	0	0	0	0	0	0	0	0	0	49	13	35	22	61	51	0	TetR/AcrR family transcriptional regulator; protein_id WP_010911258.1; transl_table 11; exon_number 1;
R7A2020_RS10140	0	6	4	0	1	1	0	0	1	0	0	0	0	0	2	0	0	357	27	362	83	321	167	47	amidohydrolase; protein_id WP_032931508.1; transl_table 11; exon_number 1;
R7A2020_RS10145	0	12	12	0	3	5	3	2	6	1	0	0	0	0	0	0	0	705	60	571	437	920	482	97	ABC transporter ATP-binding protein; protein_id WP_010911256.1; transl_table 11; exon_number 1;
R7A2020_RS10150	0	5	1	0	1	0	0	1	3	0	0	0	0	1	0	0	0	243	3	207	100	237	175	44	ABC transporter permease; protein_id WP_010911255.1; transl_table 11; exon_number 1;
R7A2020_RS10155	0	3	3	1	0	0	0	0	2	0	0	0	0	1	0	0	0	190	6	213	88	218	128	32	ABC transporter permease; protein_id WP_032931507.1; transl_table 11; exon_number 1;
R7A2020_RS10160	3	18	23	0	3	5	3	7	10	0	0	0	0	1	0	1	1	1454	79	923	817	1214	860	135	extracellular solute-binding protein; protein_id WP_010911253.1; transl_table 11; exon_number 1;
R7A2020_RS10165	0	1	1	0	0	0	0	0	3	0	0	0	0	0	0	0	0	100	0	257	43	109	64	12	serine hydrolase; protein_id WP_051402087.1; transl_table 11; exon_number 1;
R7A2020_RS10170	0	0	2	0	0	0	0	0	2	0	0	0	0	0	0	0	0	70	8	184	14	54	10	5	serine hydrolase; protein_id WP_032931505.1; transl_table 11; exon_number 1;
R7A2020_RS10175	0	5	5	0	0	1	3	0	1	0	0	0	0	0	0	0	0	178	7	409	66	268	121	38	Tex family protein; protein_id WP_032931504.1; transl_table 11; exon_number 1;
R7A2020_RS10180	0	8	5	0	1	0	1	1	6	0	0	0	0	0	0	0	0	177	10	285	222	247	186	28	hypothetical protein; protein_id WP_032931503.1; transl_table 11; exon_number 1;
R7A2020_RS10185	0	11	20	0	4	1	4	3	10	0	0	0	1	0	1	0	0	622	61	944	1221	766	508	109	rod shape-determining protein; protein_id WP_032931502.1; transl_table 11; exon_number 1;
R7A2020_RS10190	0	0	0	0	0	0	0	0	3	0	0	1	0	0	0	0	0	15	1	124	22	46	22	12	LysR family transcriptional regulator; protein_id WP_032931501.1; transl_table 11; exon_number 1;
R7A2020_RS10195	0	7	11	0	4	4	2	1	3	0	0	0	1	0	0	0	0	505	32	544	274	529	284	58	acyl-CoA dehydrogenase; protein_id WP_032931500.1; transl_table 11; exon_number 1;
R7A2020_RS10200	0	10	9	0	4	2	1	2	7	0	0	0	0	0	0	0	0	414	31	882	448	696	441	111	transglutaminase family protein; protein_id WP_032931499.1; transl_table 11; exon_number 1;
R7A2020_RS10205	0	7	6	0	0	2	0	1	2	0	0	0	0	0	0	0	0	159	21	545	88	317	206	51	circularly permuted type 2 ATP-grasp protein; protein_id WP_032931498.1; transl_table 11; exon_number 1;
R7A2020_RS10210	0	1	1	0	0	0	0	1	2	0	0	0	0	0	0	0	0	58	2	212	52	118	42	6	transglutaminase family protein; protein_id WP_010911245.1; transl_table 11; exon_number 1;
R7A2020_RS10215	0	5	2	0	0	1	1	0	2	0	0	0	0	0	0	0	0	38	8	282	62	201	125	26	glycosyltransferase family A protein; protein_id WP_032931497.1; transl_table 11; exon_number 1;
R7A2020_RS10220	0	5	5	0	0	0	1	4	3	0	0	0	0	0	0	0	0	108	25	232	271	226	158	14	DNA topoisomerase IB; protein_id WP_032931496.1; transl_table 11; exon_number 1;
R7A2020_RS10225	0	1	1	0	0	1	0	0	1	0	1	0	0	0	0	0	0	304	22	213	202	299	177	48	YciI family protein; protein_id WP_010911241.1; transl_table 11; exon_number 1;
R7A2020_RS10230	0	3	4	0	0	1	1	0	1	0	0	0	0	0	0	0	0	69	3	260	23	163	130	33	RNA polymerase sigma factor; protein_id WP_032931495.1; transl_table 11; exon_number 1;
R7A2020_RS10235	0	8	7	0	0	4	0	1	2	0	0	0	0	0	0	0	1	353	51	484	165	502	356	75	aldehyde dehydrogenase family protein; protein_id WP_032931494.1; transl_table 11; exon_number 1;
R7A2020_RS10240	0	1	2	0	1	0	0	1	2	0	0	0	0	0	0	0	0	40	4	187	36	139	94	16	hypothetical protein; protein_id WP_032931493.1; transl_table 11; exon_number 1;
R7A2020_RS10245	0	9	4	0	1	0	3	1	6	0	0	0	0	0	0	1	0	238	33	283	406	434	179	28	hypothetical protein; protein_id WP_244604404.1; transl_table 11; exon_number 1;
R7A2020_RS10250	0	11	11	0	6	0	3	1	9	0	0	0	0	0	0	0	0	112	2	906	879	706	344	91	nitrate reductase; protein_id WP_032931491.1; transl_table 11; exon_number 1;
R7A2020_RS10255	0	2	5	0	0	0	0	3	0	0	0	0	0	0	0	0	0	40	0	104	300	183	94	43	nitrite reductase small subunit NirD; protein_id WP_032931490.1; transl_table 11; exon_number 1;
R7A2020_RS10260	6	53	67	0	14	3	23	17	25	1	0	0	0	1	1	0	0	659	16	2278	5695	3003	1656	343	nitrite reductase large subunit NirB; protein_id WP_032931489.1; transl_table 11; exon_number 1;
R7A2020_RS10265	0	9	10	0	1	2	3	2	7	0	0	0	0	0	0	1	0	157	0	322	959	600	330	54	ABC transporter ATP-binding protein; protein_id WP_032931488.1; transl_table 11; exon_number 1;
R7A2020_RS10270	2	24	20	0	3	3	2	3	9	0	0	0	0	0	0	0	0	312	14	832	1938	1526	860	178	nitrate ABC transporter permease; protein_id WP_032931487.1; transl_table 11; exon_number 1;
R7A2020_RS10275	5	62	62	0	18	9	16	12	24	0	0	0	0	0	0	2	0	842	29	2423	6547	3906	1818	377	CmpA/NrtA family ABC transporter substrate-binding protein; protein_id WP_244420780.1; transl_table 11; exon_number 1;
R7A2020_RS10280	0	2	1	0	0	1	0	1	3	0	0	0	0	0	0	0	0	133	9	308	84	209	209	28	CmpA/NrtA family ABC transporter substrate-binding protein; protein_id WP_032931486.1; transl_table 11; exon_number 1;
R7A2020_RS10285	1	1	8	0	1	1	2	0	4	0	0	0	0	0	0	0	0	129	16	300	142	289	158	50	ANTAR domain-containing response regulator; protein_id WP_032931485.1; transl_table 11; exon_number 1;
R7A2020_RS10290	5	114	113	0	13	23	13	16	37	5	0	0	0	1	3	1	0	1147	151	1700	4121	9498	6095	430	hypothetical protein; protein_id WP_032931484.1; transl_table 11; exon_number 1;
R7A2020_RS10295	0	5	10	1	1	3	3	2	8	4	0	0	1	0	0	0	0	578	61	930	755	1170	729	123	endonuclease/exonuclease/phosphatase family protein; protein_id WP_010911226.1; transl_table 11; exon_number 1;
R7A2020_RS10300	1	0	2	0	0	0	0	0	1	0	0	0	0	0	0	0	0	95	3	267	51	138	84	12	phosphatidylserine/phosphatidylglycerophosphate/cardiolipin synthase family protein; protein_id WP_010911225.1; transl_table 11; exon_number 1;
R7A2020_RS10305	0	0	0	0	0	0	0	0	1	0	0	0	0	0	0	0	0	26	4	67	45	65	31	8	hypothetical protein; protein_id WP_032931483.1; transl_table 11; exon_number 1;
R7A2020_RS10310	1	4	1	0	1	0	2	0	1	0	0	0	0	0	0	0	0	129	15	225	158	207	91	18	AraC family transcriptional regulator; protein_id WP_244966482.1; transl_table 11; exon_number 1;
R7A2020_RS10315	0	0	1	0	0	0	0	0	1	0	0	0	0	0	0	0	0	13	1	45	18	59	25	4	AraC family transcriptional regulator; protein_id WP_244966484.1; transl_table 11; exon_number 1;
R7A2020_RS10320	0	4	3	0	0	0	2	1	3	0	0	0	0	0	0	0	0	180	20	734	106	290	152	28	YadA-like family protein; protein_id WP_032931482.1; transl_table 11; exon_number 1;
R7A2020_RS10325	0	0	1	0	0	0	0	0	0	0	0	0	0	0	0	0	0	2	1	60	7	17	7	0	invasion-associated locus B family protein; protein_id WP_032931481.1; transl_table 11; exon_number 1;
R7A2020_RS10330	0	1	1	0	0	0	0	0	0	0	0	0	0	0	0	0	0	13	0	135	7	34	23	3	hypothetical protein; protein_id WP_032931480.1; transl_table 11; exon_number 1;
R7A2020_RS10335	0	0	0	0	0	0	0	1	0	0	0	0	0	0	0	0	0	11	2	54	17	27	27	2	DUF4189 domain-containing protein; protein_id WP_032931479.1; transl_table 11; exon_number 1;
R7A2020_RS10340	0	0	1	0	0	0	0	0	0	0	0	0	0	0	0	0	0	4	5	38	3	12	4	1	invasion associated locus B family protein; protein_id WP_032931478.1; transl_table 11; exon_number 1;
R7A2020_RS10350	0	3	4	0	0	1	1	0	0	0	0	0	0	0	0	0	0	140	13	148	80	293	134	38	hypothetical protein; protein_id WP_244420779.1; transl_table 11; exon_number 1;
R7A2020_RS10355	0	5	3	0	1	0	0	0	0	0	0	0	0	0	0	0	0	146	11	85	101	256	85	21	hypothetical protein; protein_id WP_032933719.1; transl_table 11; exon_number 1;
R7A2020_RS10360	0	17	11	0	7	7	4	2	3	1	0	0	0	0	0	0	0	404	45	557	446	925	469	91	peroxiredoxin-like family protein; protein_id WP_032931477.1; transl_table 11; exon_number 1;
R7A2020_RS10370	0	0	0	0	0	0	0	0	0	0	0	0	0	0	0	0	0	11	0	42	7	22	7	5	DUF1194 domain-containing protein; protein_id WP_051402009.1; transl_table 11; exon_number 1;
R7A2020_RS10380	0	10	7	0	2	3	1	0	3	1	0	0	0	0	0	0	0	160	13	807	138	337	275	44	LpqB family beta-propeller domain-containing protein; protein_id WP_158673667.1; transl_table 11; exon_number 1;
R7A2020_RS10385	0	0	0	0	0	0	0	0	1	0	0	0	0	0	0	0	0	16	3	48	24	31	13	8	hypothetical protein; protein_id WP_169627188.1; transl_table 11; exon_number 1;
R7A2020_RS10390	0	0	0	0	0	0	0	0	1	0	0	0	0	0	0	0	0	15	0	41	16	55	4	2	hypothetical protein; protein_id WP_010911210.1; transl_table 11; exon_number 1;
R7A2020_RS10395	2	1	1	0	0	0	0	0	0	0	0	0	0	0	0	0	0	24	0	113	69	65	58	11	hypothetical protein; protein_id WP_032931474.1; transl_table 11; exon_number 1;
R7A2020_RS10400	0	0	0	0	0	0	0	0	0	0	0	0	0	0	0	0	0	50	0	101	31	55	26	0	oxidoreductase; protein_id WP_032931473.1; transl_table 11; exon_number 1;
R7A2020_RS10405	0	3	2	0	1	0	0	0	6	0	0	0	0	0	0	0	0	15	0	184	10	38	4	5	beta-ketoacyl-ACP synthase II; protein_id WP_032931472.1; transl_table 11; exon_number 1;
R7A2020_RS10410	0	0	2	0	0	0	0	1	0	0	0	0	0	0	0	0	0	31	7	70	41	11	27	4	TetR/AcrR family transcriptional regulator; protein_id WP_032933710.1; transl_table 11; exon_number 1;
R7A2020_RS10415	0	0	2	0	0	0	0	0	1	0	0	0	0	0	0	0	0	2	3	143	6	23	20	0	efflux RND transporter periplasmic adaptor subunit; protein_id WP_169627189.1; transl_table 11; exon_number 1;
R7A2020_RS10420	0	0	1	0	0	0	0	0	0	0	0	0	0	0	0	0	0	31	10	85	7	41	16	13	tRNA-Met; transcript_biotype tRNA;
R7A2020_RS10425	0	6	4	0	1	0	3	1	6	0	0	0	1	0	0	0	0	379	33	519	222	527	289	98	Gfo/Idh/MocA family oxidoreductase; protein_id WP_032931471.1; transl_table 11; exon_number 1;
R7A2020_RS10430	0	17	22	0	2	3	7	7	11	1	0	0	0	0	1	0	0	1066	91	1261	1031	2104	1325	259	tRNA 2-thiouridine(34) synthase MnmA; protein_id WP_032933708.1; transl_table 11; exon_number 1;
R7A2020_RS10435	0	8	8	0	0	2	0	1	4	1	0	0	1	0	0	0	0	374	59	342	171	488	435	66	DUF1153 domain-containing protein; protein_id WP_006203587.1; transl_table 11; exon_number 1;
R7A2020_RS10440	0	0	1	0	0	0	0	0	1	0	0	0	0	0	0	0	0	31	3	197	22	59	32	6	NADP-dependent oxidoreductase; protein_id WP_032931470.1; transl_table 11; exon_number 1;
R7A2020_RS10445	1	1	3	0	2	1	0	0	1	0	0	0	0	0	0	0	0	100	11	111	74	149	106	21	helix-turn-helix domain-containing protein; protein_id WP_010911200.1; transl_table 11; exon_number 1;
R7A2020_RS10450	0	4	7	0	2	5	1	3	4	0	0	0	1	0	0	0	0	396	43	297	329	313	217	59	flagellar export protein FliJ; protein_id WP_027030743.1; transl_table 11; exon_number 1;
R7A2020_RS10455	2	37	31	0	4	12	6	6	14	0	2	0	0	2	1	0	1	2203	120	1989	1744	2491	1482	258	cell cycle two-component system response regulator CtrA; protein_id WP_006203583.1; transl_table 11; exon_number 1;
R7A2020_RS10460	1	9	6	0	1	2	0	0	1	0	0	0	0	0	0	0	0	301	30	238	186	379	148	64	response regulator; protein_id WP_010911198.1; transl_table 11; exon_number 1;
R7A2020_RS10465	0	3	5	0	1	1	1	0	3	0	0	0	0	0	0	0	0	583	23	410	107	491	195	45	histidine phosphotransferase family protein; protein_id WP_010911197.1; transl_table 11; exon_number 1;
R7A2020_RS10470	1	16	13	0	2	2	2	3	9	0	0	0	0	2	0	0	0	480	52	655	510	759	573	139	DUF1134 domain-containing protein; protein_id WP_244277619.1; transl_table 11; exon_number 1;
R7A2020_RS10475	0	1	4	0	1	1	1	0	2	0	0	0	0	0	0	0	0	102	13	333	92	219	163	37	hypothetical protein; protein_id WP_032931467.1; transl_table 11; exon_number 1;
R7A2020_RS10480	0	0	1	0	0	0	0	0	0	0	0	0	0	0	0	0	0	51	8	184	23	96	70	17	RNA methyltransferase; protein_id WP_032931466.1; transl_table 11; exon_number 1;
R7A2020_RS10485	4	70	55	0	20	14	13	11	29	1	0	0	0	2	1	2	0	3282	395	2760	3870	4688	2761	508	metalloregulator ArsR/SmtB family transcription factor; protein_id WP_027047319.1; transl_table 11; exon_number 1;
R7A2020_RS10490	0	3	3	0	0	0	0	0	1	0	0	0	0	0	0	0	0	147	16	313	47	264	99	23	HugZ family protein; protein_id WP_032931465.1; transl_table 11; exon_number 1;
R7A2020_RS10495	0	4	3	0	1	0	1	1	5	0	0	0	0	0	0	0	0	261	13	329	144	384	228	39	3-hydroxyacyl-CoA dehydrogenase; protein_id WP_032931464.1; transl_table 11; exon_number 1;
R7A2020_RS10500	1	4	2	0	0	1	1	0	2	0	0	0	0	0	0	0	0	132	15	320	71	307	234	46	N-acetyltransferase; protein_id WP_010911190.1; transl_table 11; exon_number 1;
R7A2020_RS10505	1	6	7	0	1	3	0	2	1	0	0	0	0	0	1	0	0	415	51	408	327	538	328	55	glutathione S-transferase family protein; protein_id WP_032931463.1; transl_table 11; exon_number 1;
R7A2020_RS10510	0	2	1	0	0	0	0	0	1	0	0	0	0	0	0	0	0	20	0	64	39	26	10	5	ABZJ_00895 family protein; protein_id WP_032931462.1; transl_table 11; exon_number 1;
R7A2020_RS10515	0	0	1	0	0	0	0	0	2	0	0	0	0	0	0	0	0	34	0	136	89	73	45	5	NUDIX domain-containing protein; protein_id WP_010911187.1; transl_table 11; exon_number 1;
R7A2020_RS10520	0	4	3	0	1	0	1	0	0	0	0	0	0	0	0	0	0	70	4	223	56	170	95	17	metallophosphoesterase; protein_id WP_080680483.1; transl_table 11; exon_number 1;
R7A2020_RS10525	0	7	5	0	2	2	0	1	4	0	0	0	0	0	0	0	0	454	41	507	334	602	316	87	hypothetical protein; protein_id WP_032931460.1; transl_table 11; exon_number 1;
R7A2020_RS10530	0	6	2	0	0	1	1	1	3	0	0	0	0	0	0	0	0	162	16	399	138	279	160	26	alpha/beta fold hydrolase; protein_id WP_064987061.1; transl_table 11; exon_number 1;
R7A2020_RS10535	1	14	12	1	2	2	0	3	3	0	0	0	1	0	0	1	0	512	42	760	485	776	482	120	tetratricopeptide repeat protein; protein_id WP_032931459.1; transl_table 11; exon_number 1;
R7A2020_RS10540	3	70	50	2	8	17	11	14	24	1	0	0	0	1	2	0	0	3248	255	2881	2338	4522	2517	488	2-isopropylmalate synthase; protein_id WP_051402008.1; transl_table 11; exon_number 1;
R7A2020_RS10545	0	2	1	0	1	0	1	0	3	0	0	0	0	0	0	0	0	173	4	190	85	181	113	18	ATP-grasp domain-containing protein; protein_id WP_032931458.1; transl_table 11; exon_number 1;
R7A2020_RS10550	0	1	1	0	0	0	0	0	0	0	0	0	0	0	0	0	0	52	11	115	19	118	60	15	alpha/beta hydrolase-fold protein; protein_id WP_244966485.1; transl_table 11; exon_number 1;
R7A2020_RS10555	0	1	0	0	0	0	1	0	1	0	0	0	0	0	0	0	0	18	1	38	9	28	14	7	nuclear transport factor 2 family protein; protein_id WP_010911179.1; transl_table 11; exon_number 1;
R7A2020_RS10560	1	0	0	0	0	0	0	0	2	0	0	0	0	0	0	0	0	7	0	177	7	16	12	6	MFS transporter; protein_id WP_244966487.1; transl_table 11; exon_number 1;
R7A2020_RS10565	0	0	1	0	0	0	0	1	1	0	0	0	0	0	0	0	0	9	0	127	7	28	20	1	LysR family transcriptional regulator; protein_id WP_032933705.1; transl_table 11; exon_number 1;
R7A2020_RS10570	0	1	4	0	0	0	2	0	2	0	0	0	0	0	0	0	0	103	5	314	38	193	96	40	AbrB family transcriptional regulator; protein_id WP_032931456.1; transl_table 11; exon_number 1;
R7A2020_RS10575	0	6	2	0	0	0	1	1	3	0	0	0	0	0	0	0	0	144	14	217	55	224	118	33	putative quinol monooxygenase; protein_id WP_010911175.1; transl_table 11; exon_number 1;
R7A2020_RS10580	0	5	7	0	0	1	0	1	1	0	0	0	0	1	0	0	0	208	20	300	163	286	168	41	SDR family oxidoreductase; protein_id WP_010911174.1; transl_table 11; exon_number 1;
R7A2020_RS10585	0	0	2	0	1	0	0	0	3	0	0	0	0	0	0	0	0	56	5	131	75	123	62	15	DsrE family protein; protein_id WP_010911173.1; transl_table 11; exon_number 1;
R7A2020_RS10590	1	4	3	0	2	0	0	1	2	0	0	0	1	0	0	0	0	198	17	402	116	444	316	58	hypothetical protein; protein_id WP_032931455.1; transl_table 11; exon_number 1;
R7A2020_RS10595	0	4	6	0	0	1	0	0	2	1	0	0	0	0	0	0	0	120	16	240	84	235	147	36	cation diffusion facilitator family transporter; protein_id WP_032931454.1; transl_table 11; exon_number 1;
R7A2020_RS10600	2	33	24	0	7	9	0	10	11	1	0	0	0	2	0	2	1	1478	123	1667	1607	2465	1172	184	anthranilate synthase; protein_id WP_032933704.1; transl_table 11; exon_number 1;
R7A2020_RS10605	0	3	2	0	0	0	0	2	1	0	0	0	0	0	0	0	0	161	18	228	78	183	104	24	isocitrate lyase/phosphoenolpyruvate mutase family protein; protein_id WP_032931453.1; transl_table 11; exon_number 1;
R7A2020_RS10610	0	2	2	0	0	2	2	0	0	0	0	0	0	0	0	0	0	228	22	299	143	241	131	22	succinylglutamate desuccinylase/aspartoacylase family protein; protein_id WP_032931452.1; transl_table 11; exon_number 1;
R7A2020_RS10615	0	4	9	0	1	0	0	0	3	1	0	0	0	0	0	0	0	209	15	459	82	381	284	73	MFS transporter; protein_id WP_032931451.1; transl_table 11; exon_number 1;
R7A2020_RS10620	0	2	5	0	0	1	0	2	3	0	0	0	0	0	0	0	0	243	10	428	168	353	185	39	FAD-containing oxidoreductase; protein_id WP_032931450.1; transl_table 11; exon_number 1;
R7A2020_RS10625	0	2	0	0	0	1	1	0	2	0	0	0	0	0	0	0	1	76	7	216	41	158	133	25	membrane protein; protein_id WP_032933702.1; transl_table 11; exon_number 1;
R7A2020_RS10630	0	0	0	0	0	0	0	1	0	0	0	0	0	0	0	0	0	18	0	109	0	44	37	4	sugar O-acetyltransferase; protein_id WP_032931449.1; transl_table 11; exon_number 1;
R7A2020_RS10635	0	0	4	0	1	0	1	0	0	0	0	0	0	0	0	0	0	82	11	255	48	136	105	35	helix-turn-helix domain-containing protein; protein_id WP_032931448.1; transl_table 11; exon_number 1;
R7A2020_RS10640	0	2	2	0	3	1	1	1	1	0	0	0	0	0	0	0	0	267	9	200	43	342	118	19	cysteine hydrolase family protein; protein_id WP_010911162.1; transl_table 11; exon_number 1;
R7A2020_RS10645	1	16	17	0	4	7	6	2	7	0	0	0	0	1	0	0	0	1142	127	857	616	1177	534	115	formate--tetrahydrofolate ligase; protein_id WP_010911161.1; transl_table 11; exon_number 1;
R7A2020_RS10650	0	9	7	0	0	6	0	0	3	0	0	0	1	1	2	0	0	614	35	518	222	629	293	64	DUF2333 family protein; protein_id WP_010911160.1; transl_table 11; exon_number 1;
R7A2020_RS10655	0	2	4	0	4	1	2	2	2	0	0	0	0	0	0	0	0	234	18	207	126	195	111	16	hypothetical protein; protein_id WP_010911159.1; transl_table 11; exon_number 1;
R7A2020_RS10660	0	4	7	0	3	1	0	4	4	0	0	0	0	0	0	0	0	461	44	518	251	436	224	35	AAA family ATPase; protein_id WP_032931447.1; transl_table 11; exon_number 1;
R7A2020_RS10665	0	6	3	0	0	0	1	2	1	1	0	0	0	0	0	0	0	230	27	225	196	302	161	38	hypothetical protein; protein_id WP_032931446.1; transl_table 11; exon_number 1;
R7A2020_RS10670	3	27	20	1	3	5	6	5	17	0	1	0	0	0	1	1	0	1747	131	1578	1226	1593	1023	242	hypothetical protein; protein_id WP_032933700.1; transl_table 11; exon_number 1;
R7A2020_RS10675	0	1	0	0	0	0	0	0	0	0	0	0	0	0	0	0	0	32	0	54	32	45	9	9	cytochrome c family protein; protein_id WP_032931445.1; transl_table 11; exon_number 1;
R7A2020_RS10680	0	0	1	0	0	0	0	0	1	0	0	0	0	0	0	0	0	19	2	114	15	55	18	8	LysR substrate-binding domain-containing protein; protein_id WP_010911153.1; transl_table 11; exon_number 1;
R7A2020_RS10685	0	2	3	0	0	1	0	2	2	0	0	0	0	0	0	0	0	45	4	180	3	144	71	25	DMT family transporter; protein_id WP_032931444.1; transl_table 11; exon_number 1;
R7A2020_RS10690	0	1	0	0	0	0	1	0	0	0	0	0	0	0	0	0	0	58	3	127	5	76	26	2	thymidine kinase; protein_id WP_010911151.1; transl_table 11; exon_number 1;
R7A2020_RS10695	5	36	24	0	4	10	9	8	8	2	1	0	0	0	0	0	0	1630	182	1150	1378	2468	1355	232	choline ABC transporter substrate-binding protein; protein_id WP_032931443.1; transl_table 11; exon_number 1;
R7A2020_RS10700	0	5	6	0	0	1	1	0	4	0	0	0	0	0	0	0	0	138	20	331	122	212	192	27	choline ABC transporter permease subunit; protein_id WP_032931442.1; transl_table 11; exon_number 1;
R7A2020_RS10705	0	7	3	0	0	0	0	0	4	0	0	0	0	0	0	0	1	176	17	386	128	286	147	41	choline ABC transporter ATP-binding protein; protein_id WP_032931441.1; transl_table 11; exon_number 1;
R7A2020_RS10710	0	4	0	0	0	0	0	0	2	0	0	0	0	0	1	0	0	110	21	266	86	129	102	38	ATP-binding protein; protein_id WP_010911147.1; transl_table 11; exon_number 1;
R7A2020_RS10715	1	2	3	0	0	2	0	3	1	0	0	0	0	0	0	0	0	149	19	184	160	289	214	29	response regulator transcription factor; protein_id WP_010911146.1; transl_table 11; exon_number 1;
R7A2020_RS10720	16	165	220	0	35	38	54	48	92	1	0	0	1	3	2	6	2	2247	513	8769	12221	10126	9184	1611	hypothetical protein; protein_id WP_032931440.1; transl_table 11; exon_number 1;
R7A2020_RS10725	3	98	78	0	8	18	19	21	37	1	3	0	0	3	1	2	1	1519	273	3703	4440	6093	4664	1017	hypothetical protein; protein_id WP_032931439.1; transl_table 11; exon_number 1;
R7A2020_RS10730	0	1	2	0	0	0	1	0	1	0	0	0	0	0	0	0	0	12	2	109	16	79	69	14	hypothetical protein; protein_id WP_032931438.1; transl_table 11; exon_number 1;
R7A2020_RS10735	0	1	0	1	2	0	0	0	0	0	0	0	0	0	0	0	0	123	6	124	87	124	76	28	ATP-dependent Clp protease adapter ClpS; protein_id WP_010911143.1; transl_table 11; exon_number 1;
R7A2020_RS10740	0	16	11	0	0	5	3	4	9	0	0	0	0	0	0	0	0	608	49	862	562	964	630	147	membrane protein; protein_id WP_032931437.1; transl_table 11; exon_number 1;
R7A2020_RS10745	1	16	28	0	0	6	7	1	10	0	0	0	0	0	0	2	0	726	67	1308	524	1291	822	172	DUF4159 domain-containing protein; protein_id WP_032931436.1; transl_table 11; exon_number 1;
R7A2020_RS10750	0	8	5	0	1	3	3	0	3	1	0	0	0	0	0	0	0	170	17	341	155	350	205	51	DUF58 domain-containing protein; protein_id WP_010911140.1; transl_table 11; exon_number 1;
R7A2020_RS10755	0	26	11	0	2	1	1	4	10	0	0	0	0	1	1	1	0	866	64	730	434	1318	617	100	MoxR family ATPase; protein_id WP_010911139.1; transl_table 11; exon_number 1;
R7A2020_RS10760	1	1	2	0	1	0	1	1	1	0	0	0	0	1	0	0	0	160	11	292	133	261	163	32	DUF1285 domain-containing protein; protein_id WP_010911138.1; transl_table 11; exon_number 1;
R7A2020_RS10765	0	0	2	0	0	0	0	2	0	0	0	0	0	0	0	0	0	54	6	135	29	105	75	4	CoA pyrophosphatase; protein_id WP_032931435.1; transl_table 11; exon_number 1;
R7A2020_RS10770	0	5	4	0	1	0	1	1	1	0	0	0	0	0	0	0	0	116	16	302	59	159	60	16	CCA tRNA nucleotidyltransferase; protein_id WP_032931434.1; transl_table 11; exon_number 1;
R7A2020_RS10780	0	1	3	0	1	1	0	0	1	1	0	0	0	0	0	1	1	45	8	127	48	109	52	5	hypothetical protein; protein_id WP_032931433.1; transl_table 11; exon_number 1;
R7A2020_RS10785	3	72	60	0	12	11	11	8	40	0	1	0	0	0	1	0	2	2682	275	1606	2597	6893	3265	318	DUF1059 domain-containing protein; protein_id WP_027047304.1; transl_table 11; exon_number 1;
R7A2020_RS10790	0	2	1	0	0	0	1	2	4	0	0	0	0	0	0	0	0	111	11	181	175	145	57	10	oxygen-dependent coproporphyrinogen oxidase; protein_id WP_032931432.1; transl_table 11; exon_number 1;
R7A2020_RS10795	0	4	2	0	1	3	0	0	5	0	0	0	0	0	0	0	0	240	27	315	178	450	332	59	hypothetical protein; protein_id WP_032933697.1; transl_table 11; exon_number 1;
R7A2020_RS10800	0	1	1	0	1	0	0	0	1	0	0	0	0	0	0	1	0	26	11	96	10	99	28	5	redox-sensitive transcriptional activator SoxR; protein_id WP_032931431.1; transl_table 11; exon_number 1;
R7A2020_RS10805	0	1	0	0	0	0	1	1	0	0	0	0	0	0	0	0	0	53	5	102	36	59	77	13	tRNA (cytidine(34)-2'-O)-methyltransferase; protein_id WP_032931430.1; transl_table 11; exon_number 1;
R7A2020_RS10810	1	109	88	0	9	21	9	11	67	2	1	1	1	0	3	1	1	2899	167	4721	909	8395	5525	1426	hypothetical protein; protein_id WP_080512060.1; transl_table 11; exon_number 1;
R7A2020_RS10815	0	23	27	1	1	2	4	3	11	1	0	0	0	0	0	0	0	922	58	1035	397	1531	1085	483	ABC transporter ATP-binding protein; protein_id WP_032931428.1; transl_table 11; exon_number 1;
R7A2020_RS10820	0	4	5	0	0	1	3	2	0	0	0	0	0	0	0	0	0	215	20	394	103	399	378	145	ABC transporter ATP-binding protein; protein_id WP_032931427.1; transl_table 11; exon_number 1;
R7A2020_RS10825	0	2	0	0	2	0	1	0	0	0	0	0	0	0	0	0	0	12	1	55	19	17	13	5	GNAT family N-acetyltransferase; protein_id WP_051402007.1; transl_table 11; exon_number 1;
R7A2020_RS10830	1	1	1	0	0	0	1	0	0	0	0	0	0	0	0	0	0	17	1	99	13	43	29	10	hypothetical protein; protein_id WP_032931426.1; transl_table 11; exon_number 1;
R7A2020_RS10835	0	3	7	0	1	4	1	2	2	0	0	0	0	0	0	0	0	200	31	337	175	402	324	73	alpha/beta hydrolase; protein_id WP_032931425.1; transl_table 11; exon_number 1;
R7A2020_RS10840	2	6	3	0	0	2	0	1	4	0	0	0	0	0	0	0	0	280	22	177	151	420	144	33	cupin domain-containing protein; protein_id WP_010911122.1; transl_table 11; exon_number 1;
R7A2020_RS10845	3	19	13	0	1	5	1	1	9	1	0	0	0	0	1	0	0	1278	68	927	449	1423	778	162	ubiquinol-cytochrome c reductase iron-sulfur subunit; protein_id WP_010911121.1; transl_table 11; exon_number 1;
R7A2020_RS10850	3	73	58	0	6	17	13	8	36	3	0	0	1	0	0	0	1	4367	198	2995	1478	4831	2495	549	cytochrome b N-terminal domain-containing protein; protein_id WP_010911120.1; transl_table 11; exon_number 1;
R7A2020_RS10855	3	49	44	0	4	13	4	6	33	1	0	0	1	2	1	0	0	2854	150	2050	995	3275	1647	456	cytochrome c1; protein_id WP_010911119.1; transl_table 11; exon_number 1;
R7A2020_RS10860	4	155	126	0	16	49	18	19	87	1	1	0	1	3	1	2	1	8581	359	7768	1833	12106	7344	1589	phosphatase PAP2 family protein; protein_id WP_032931424.1; transl_table 11; exon_number 1;
R7A2020_RS10865	1	1	3	0	0	2	0	0	0	0	0	0	0	0	0	0	0	122	8	261	65	183	64	20	alpha-hydroxy acid oxidase; protein_id WP_032933694.1; transl_table 11; exon_number 1;
R7A2020_RS10870	0	2	0	0	0	1	1	1	1	0	0	0	0	0	0	0	0	28	0	106	7	71	34	15	nuclear transport factor 2 family protein; protein_id WP_032931423.1; transl_table 11; exon_number 1;
R7A2020_RS10875	1	5	3	0	0	2	3	0	1	0	0	0	0	0	0	0	0	190	13	249	89	288	167	27	adenine phosphoribosyltransferase; protein_id WP_010911115.1; transl_table 11; exon_number 1;
R7A2020_RS10880	0	2	0	0	0	0	0	0	0	0	0	0	0	0	0	0	0	85	7	125	27	99	64	12	MaoC family dehydratase; protein_id WP_032931422.1; transl_table 11; exon_number 1;
R7A2020_RS10885	1	5	2	0	0	2	1	1	2	0	0	0	0	0	0	0	0	179	13	238	104	278	186	35	MaoC family dehydratase; protein_id WP_032931421.1; transl_table 11; exon_number 1;
R7A2020_RS10890	1	9	3	0	1	2	1	0	4	1	0	0	0	0	0	0	0	264	26	391	174	405	231	87	magnesium/cobalt transporter CorA; protein_id WP_010911112.1; transl_table 11; exon_number 1;
R7A2020_RS10895	0	1	0	0	0	0	0	0	1	0	0	0	0	0	0	0	0	14	3	140	1	81	33	10	aminoglycoside 3'-phosphotransferase; protein_id WP_032931420.1; transl_table 11; exon_number 1;
R7A2020_RS10900	0	5	2	0	1	1	1	2	2	1	0	0	0	0	0	0	0	174	33	247	122	169	97	31	redox-regulated ATPase YchF; protein_id WP_032931419.1; transl_table 11; exon_number 1;
R7A2020_RS10905	0	1	1	1	1	0	0	0	1	0	0	0	0	0	0	0	0	179	17	301	164	123	97	13	aminoacyl-tRNA hydrolase; protein_id WP_010911109.1; transl_table 11; exon_number 1;
R7A2020_RS10910	0	61	57	1	19	18	14	12	31	0	0	0	0	0	0	3	1	3212	509	4251	3547	4232	2305	690	50S ribosomal protein L25/general stress protein Ctc; protein_id WP_010911108.1; transl_table 11; exon_number 1;
R7A2020_RS10915	0	0	0	0	0	0	0	0	1	0	0	0	0	0	0	0	0	29	5	126	59	93	41	5	hypothetical protein; protein_id WP_032931418.1; transl_table 11; exon_number 1;
R7A2020_RS10920	0	0	0	0	0	1	0	0	0	0	0	0	0	0	0	0	0	13	0	80	12	50	33	2	MarR family transcriptional regulator; protein_id WP_032931417.1; transl_table 11; exon_number 1;
R7A2020_RS10925	2	8	10	0	0	2	5	4	1	0	0	0	0	0	0	1	0	322	43	437	368	810	577	101	alpha/beta hydrolase; protein_id WP_010911105.1; transl_table 11; exon_number 1;
R7A2020_RS10930	0	26	38	0	8	13	6	7	18	1	0	0	1	1	0	0	0	1943	174	1442	1383	2258	1430	465	MFS transporter; protein_id WP_032933693.1; transl_table 11; exon_number 1;
R7A2020_RS10935	0	1	3	0	0	0	0	0	1	0	0	0	0	0	0	0	0	46	5	226	32	104	65	14	helix-turn-helix transcriptional regulator; protein_id WP_032931416.1; transl_table 11; exon_number 1;
R7A2020_RS10940	0	1	0	0	0	0	0	0	0	0	0	0	0	0	0	0	0	7	1	41	0	8	11	2	tripartite tricarboxylate transporter substrate-binding protein; pseudo true; transl_table 11; exon_number 1;
R7A2020_RS10945	1	5	6	0	1	4	2	1	4	0	0	0	0	0	0	1	0	324	25	424	202	342	162	71	ribose-phosphate pyrophosphokinase; protein_id WP_010911102.1; transl_table 11; exon_number 1;
R7A2020_RS10950	1	7	4	0	2	2	0	0	2	0	0	0	0	0	0	0	0	304	26	428	329	441	193	40	hypothetical protein; protein_id WP_032931415.1; transl_table 11; exon_number 1;
R7A2020_RS10955	0	8	9	0	1	1	1	1	5	0	0	0	0	0	0	0	0	459	24	353	253	505	295	91	Xaa-Pro peptidase family protein; protein_id WP_010911100.1; transl_table 11; exon_number 1;
R7A2020_RS10960	0	3	1	0	0	1	0	1	0	0	0	0	0	0	0	0	0	93	5	229	45	124	80	26	peptidoglycan editing factor PgeF; protein_id WP_032931414.1; transl_table 11; exon_number 1;
R7A2020_RS10965	0	0	3	0	1	0	0	0	1	0	0	0	0	0	0	0	0	56	1	219	24	82	68	13	class I SAM-dependent methyltransferase; protein_id WP_032931413.1; transl_table 11; exon_number 1;
R7A2020_RS10970	0	6	8	0	1	2	0	0	2	0	0	0	0	0	0	0	0	285	26	225	101	246	179	46	prolipoprotein diacylglyceryl transferase; protein_id WP_080680312.1; transl_table 11; exon_number 1;
R7A2020_RS10975	0	9	3	0	2	1	2	2	7	0	0	0	0	0	0	0	0	158	11	176	144	250	117	22	BrnA antitoxin family protein; protein_id WP_032931412.1; transl_table 11; exon_number 1;
R7A2020_RS10980	1	21	10	0	5	4	1	3	2	0	0	0	1	0	0	0	0	991	81	590	548	1280	746	123	accessory factor UbiK family protein; protein_id WP_010911095.1; transl_table 11; exon_number 1;
R7A2020_RS10985	0	15	22	0	1	14	3	0	11	0	1	0	0	0	0	1	1	1486	51	1066	326	1181	593	102	YbjN domain-containing protein; protein_id WP_013893499.1; transl_table 11; exon_number 1;
R7A2020_RS10990	0	6	1	0	0	1	1	0	1	0	0	0	0	0	0	0	0	210	10	199	55	117	61	9	tRNA-binding protein; protein_id WP_010911093.1; transl_table 11; exon_number 1;
R7A2020_RS10995	0	5	7	0	0	0	4	0	2	0	0	0	0	1	0	0	0	140	26	353	144	331	307	74	hypothetical protein; protein_id WP_244966488.1; transl_table 11; exon_number 1;
R7A2020_RS11000	0	25	10	0	4	11	6	1	10	0	0	0	1	1	0	0	0	1409	54	1175	318	1336	683	228	glycosyltransferase family 1 protein; protein_id WP_032931411.1; transl_table 11; exon_number 1;
R7A2020_RS11005	0	14	14	0	1	4	1	1	6	0	0	0	0	1	0	0	0	587	60	857	430	1051	714	144	ATP-binding protein; protein_id WP_080680311.1; transl_table 11; exon_number 1;
R7A2020_RS11010	0	8	3	0	1	3	2	3	5	0	0	0	0	0	0	0	0	779	64	609	524	1049	466	89	response regulator transcription factor; protein_id WP_019860633.1; transl_table 11; exon_number 1;
R7A2020_RS11015	0	3	5	0	1	0	0	0	2	0	0	0	1	0	0	0	0	130	8	100	106	183	85	32	MarR family transcriptional regulator; protein_id WP_032933687.1; transl_table 11; exon_number 1;
R7A2020_RS11020	1	24	13	0	4	4	4	2	8	1	0	0	0	2	0	0	0	1557	180	1204	1010	1589	829	230	branched-chain amino acid aminotransferase; protein_id WP_010911087.1; transl_table 11; exon_number 1;
R7A2020_RS11025	0	4	5	0	0	3	0	0	6	0	0	0	0	1	0	0	0	157	18	204	129	351	314	43	hypothetical protein; protein_id WP_032931410.1; transl_table 11; exon_number 1;
R7A2020_RS11030	0	0	1	0	0	0	0	0	1	0	0	0	0	0	0	0	0	66	4	121	93	88	53	8	MBL fold metallo-hydrolase; protein_id WP_032933685.1; transl_table 11; exon_number 1;
R7A2020_RS11035	3	72	66	0	12	19	13	15	23	0	0	0	1	0	0	3	2	2612	269	2422	3398	4860	3087	519	BA14K family protein; protein_id WP_010911084.1; transl_table 11; exon_number 1;
R7A2020_RS11040	1	16	27	0	2	3	7	1	18	0	0	1	0	0	1	1	1	1234	149	1367	1593	1954	1310	242	cold-shock protein; protein_id WP_008877668.1; transl_table 11; exon_number 1;
R7A2020_RS11045	0	44	35	0	6	8	5	13	16	1	0	0	1	1	4	3	0	2194	132	1809	1480	2561	1575	496	cold-shock protein; protein_id WP_006202520.1; transl_table 11; exon_number 1;
R7A2020_RS11050	0	3	0	0	1	0	1	2	3	0	0	0	0	0	0	0	0	101	3	201	100	114	41	17	hypothetical protein; protein_id WP_141245607.1; transl_table 11; exon_number 1;
R7A2020_RS11055	0	2	3	0	0	1	0	0	2	0	0	0	0	0	0	0	0	70	1	120	66	145	81	26	Kazal-type serine protease inhibitor domain-containing protein; protein_id WP_032933684.1; transl_table 11; exon_number 1;
R7A2020_RS11060	0	0	1	0	0	0	0	0	0	0	0	0	0	0	0	0	0	17	2	67	1	18	9	3	hypothetical protein; protein_id WP_032931409.1; transl_table 11; exon_number 1;
R7A2020_RS11065	0	2	0	0	1	0	0	0	0	0	0	0	0	0	0	0	0	29	1	33	52	35	26	12	hypothetical protein; protein_id WP_164987223.1; transl_table 11; exon_number 1;
R7A2020_RS11070	0	0	0	0	0	0	0	0	0	0	0	0	0	0	0	0	0	8	0	34	8	5	2	1	hypothetical protein; protein_id WP_010911080.1; transl_table 11; exon_number 1;
R7A2020_RS11075	0	0	1	0	0	0	0	0	0	0	0	0	0	0	0	0	0	7	0	17	9	5	0	0	hypothetical protein; protein_id WP_010911079.1; transl_table 11; exon_number 1;
R7A2020_RS11080	0	0	0	0	1	0	1	0	1	0	0	0	0	0	0	0	0	24	1	110	175	61	36	7	cold-shock protein; protein_id WP_010911078.1; transl_table 11; exon_number 1;
R7A2020_RS11085	0	0	1	0	0	0	0	0	1	0	0	0	0	0	0	0	0	4	0	33	0	2	0	0	hypothetical protein; protein_id WP_155767007.1; transl_table 11; exon_number 1;
R7A2020_RS11090	0	9	17	0	0	3	6	0	5	0	0	0	0	3	1	0	0	608	52	946	465	924	528	131	tetratricopeptide repeat-containing sulfotransferase family protein; protein_id WP_032931407.1; transl_table 11; exon_number 1;
R7A2020_RS11095	0	0	0	0	0	0	0	0	1	0	0	0	0	0	0	0	0	23	5	50	12	26	13	12	dihydrofolate reductase family protein; protein_id WP_032931406.1; transl_table 11; exon_number 1;
R7A2020_RS11100	0	0	0	0	0	0	0	0	0	0	0	0	0	0	1	0	0	44	1	53	51	50	8	1	DUF1428 domain-containing protein; protein_id WP_010911074.1; transl_table 11; exon_number 1;
R7A2020_RS11105	0	1	2	0	0	0	0	0	3	0	0	0	0	0	0	0	0	82	1	87	28	158	71	25	glyoxalase/bleomycin resistance/extradiol dioxygenase family protein; protein_id WP_010911073.1; transl_table 11; exon_number 1;
R7A2020_RS11110	0	1	4	0	0	2	0	1	6	0	0	0	0	0	0	0	0	39	3	160	2	83	53	7	glutathione S-transferase; protein_id WP_010911072.1; transl_table 11; exon_number 1;
R7A2020_RS11115	0	0	1	0	0	0	0	0	1	0	0	0	0	0	0	0	0	8	3	41	2	17	17	1	hypothetical protein; protein_id WP_080680310.1; transl_table 11; exon_number 1;
R7A2020_RS11120	0	1	1	0	1	1	0	0	3	0	0	0	0	0	0	0	0	70	6	113	94	123	56	18	nuclear transport factor 2 family protein; protein_id WP_032931405.1; transl_table 11; exon_number 1;
R7A2020_RS11125	1	8	2	0	1	3	1	2	3	0	0	0	0	0	0	0	0	151	12	409	86	251	137	61	ABC-F family ATP-binding cassette domain-containing protein; protein_id WP_032931404.1; transl_table 11; exon_number 1;
R7A2020_RS11130	0	2	0	0	0	0	0	0	2	0	0	0	0	0	0	0	0	17	2	158	7	38	1	3	DMT family transporter; protein_id WP_064987060.1; transl_table 11; exon_number 1;
R7A2020_RS11135	0	2	0	0	0	1	1	0	0	0	0	0	0	0	0	0	0	21	2	31	9	30	23	2	hypothetical protein; protein_id WP_032931403.1; transl_table 11; exon_number 1;
R7A2020_RS11140	2	24	23	0	5	4	4	11	8	1	0	0	0	0	0	1	0	1137	124	1321	1150	1673	783	179	excinuclease ABC subunit UvrB; protein_id WP_032931402.1; transl_table 11; exon_number 1;
R7A2020_RS11145	0	12	15	0	1	2	1	2	6	0	0	0	0	1	0	0	0	557	61	635	344	710	393	87	DUF2778 domain-containing protein; protein_id WP_032931401.1; transl_table 11; exon_number 1;
R7A2020_RS11150	0	2	2	0	0	0	0	0	0	0	0	0	0	0	0	0	0	42	5	122	29	96	59	11	protein-L-isoaspartate O-methyltransferase; protein_id WP_032931400.1; transl_table 11; exon_number 1;
R7A2020_RS11155	1	2	3	0	0	0	0	1	2	0	0	0	0	0	0	0	0	72	8	337	29	120	98	14	hypothetical protein; protein_id WP_032931399.1; transl_table 11; exon_number 1;
R7A2020_RS11160	0	1	1	0	0	0	0	0	0	0	0	0	0	0	0	0	0	10	4	102	10	23	30	4	hypothetical protein; protein_id WP_032931398.1; transl_table 11; exon_number 1;
R7A2020_RS11165	0	0	0	0	0	0	0	0	0	0	0	0	0	0	0	0	0	2	0	28	0	11	4	2	hypothetical protein; protein_id WP_032931396.1; transl_table 11; exon_number 1;
R7A2020_RS11170	0	12	3	0	1	0	1	1	5	0	0	0	0	0	0	0	0	333	23	334	254	624	333	73	hypothetical protein; protein_id WP_032933682.1; transl_table 11; exon_number 1;
R7A2020_RS11175	0	1	1	0	0	0	0	0	1	0	0	0	0	0	1	0	0	41	5	241	15	118	80	18	CapA family protein; protein_id WP_032931394.1; transl_table 11; exon_number 1;
R7A2020_RS11180	0	2	7	0	0	1	0	0	1	0	0	0	0	0	0	0	1	123	22	262	79	297	196	47	DUF3137 domain-containing protein; protein_id WP_156315146.1; transl_table 11; exon_number 1;
R7A2020_RS11185	0	0	4	0	0	0	0	0	1	0	0	0	0	0	0	1	0	70	11	182	131	112	136	24	DUF2314 domain-containing protein; protein_id WP_032933680.1; transl_table 11; exon_number 1;
R7A2020_RS11190	2	60	68	0	17	21	18	12	38	1	0	2	1	1	0	0	2	4781	273	4624	1736	5430	3482	608	DUF1344 domain-containing protein; protein_id WP_032933679.1; transl_table 11; exon_number 1;
R7A2020_RS11195	0	3	1	0	1	0	0	1	1	0	0	0	0	0	0	0	0	44	5	204	14	99	48	16	FAD-binding oxidoreductase; protein_id WP_032931393.1; transl_table 11; exon_number 1;
R7A2020_RS11205	1	11	8	0	2	5	3	3	4	1	0	0	0	0	0	0	1	427	61	380	365	808	463	87	hypothetical protein; protein_id WP_032931392.1; transl_table 11; exon_number 1;
R7A2020_RS11210	0	2	1	0	0	1	0	0	1	0	0	0	0	0	0	0	0	12	0	145	19	36	13	5	alpha/beta hydrolase; protein_id WP_032931391.1; transl_table 11; exon_number 1;
R7A2020_RS11215	0	1	0	0	0	0	1	0	0	0	0	0	0	0	1	0	0	60	4	158	11	65	48	10	hypothetical protein; protein_id WP_032931389.1; transl_table 11; exon_number 1;
R7A2020_RS11220	0	0	1	0	0	0	0	0	2	0	0	0	0	0	0	0	0	84	13	73	60	81	59	3	membrane protein; protein_id WP_032931388.1; transl_table 11; exon_number 1;
R7A2020_RS11225	0	1	1	0	0	0	0	1	2	0	0	0	0	0	0	0	0	27	4	163	5	83	32	7	diacylglycerol kinase family lipid kinase; protein_id WP_032931387.1; transl_table 11; exon_number 1;
R7A2020_RS11230	0	0	1	0	0	0	0	0	0	0	0	0	0	0	0	0	0	12	4	142	0	28	9	0	NAD(P)-dependent oxidoreductase; protein_id WP_032931386.1; transl_table 11; exon_number 1;
R7A2020_RS11235	0	3	0	0	0	1	1	0	2	0	0	0	0	0	0	0	0	94	13	129	74	144	63	15	mandelate racemase/muconate lactonizing enzyme family protein; protein_id WP_032931385.1; transl_table 11; exon_number 1;
R7A2020_RS11240	0	1	2	0	2	0	2	0	2	0	0	0	0	0	0	0	0	47	5	220	33	82	49	9	GMC family oxidoreductase N-terminal domain-containing protein; protein_id WP_032931384.1; transl_table 11; exon_number 1;
R7A2020_RS11245	0	3	4	0	0	0	0	0	2	0	0	0	0	0	0	0	0	167	17	239	112	214	117	12	phosphoribosylaminoimidazolesuccinocarboxamide synthase; protein_id WP_032931383.1; transl_table 11; exon_number 1;
R7A2020_RS11250	0	0	0	0	0	0	0	0	1	0	0	0	0	0	0	0	0	40	2	100	7	60	52	5	acyl-CoA thioesterase; protein_id WP_010911043.1; transl_table 11; exon_number 1;
R7A2020_RS11255	0	0	1	0	0	0	0	0	0	0	0	0	0	0	0	0	0	1	0	47	10	5	7	1	hypothetical protein; protein_id WP_080680307.1; transl_table 11; exon_number 1;
R7A2020_RS11260	1	6	9	0	1	1	0	0	6	0	1	0	0	0	0	0	0	364	29	270	287	519	305	64	helix-turn-helix domain-containing protein; protein_id WP_010911041.1; transl_table 11; exon_number 1;
R7A2020_RS11265	0	9	8	0	3	0	1	2	3	1	0	0	0	0	0	1	0	322	56	389	622	707	401	70	NADPH-dependent FMN reductase; protein_id WP_032931381.1; transl_table 11; exon_number 1;
R7A2020_RS11270	2	3	2	0	1	0	0	3	1	0	0	0	0	0	1	1	0	128	8	254	123	225	149	30	sulfite oxidase; protein_id WP_032931380.1; transl_table 11; exon_number 1;
R7A2020_RS11275	0	1	2	0	0	2	0	1	1	0	0	0	0	0	0	0	0	95	15	173	63	183	81	24	MBL fold metallo-hydrolase; protein_id WP_244966527.1; transl_table 11; exon_number 1;
R7A2020_RS11280	3	3	0	0	0	1	0	0	0	0	0	0	0	0	0	0	0	187	11	120	94	207	95	15	helix-turn-helix domain-containing protein; protein_id WP_051402006.1; transl_table 11; exon_number 1;
R7A2020_RS11285	0	0	0	0	0	0	0	0	0	0	0	0	0	0	0	0	0	21	3	220	14	48	43	8	zinc-binding dehydrogenase; protein_id WP_032931378.1; transl_table 11; exon_number 1;
R7A2020_RS11290	0	1	0	0	0	0	0	0	0	0	0	0	0	0	0	0	0	14	1	75	7	31	20	0	helix-turn-helix domain-containing protein; protein_id WP_010911035.1; transl_table 11; exon_number 1;
R7A2020_RS11295	0	1	1	0	0	0	0	0	1	0	0	0	0	0	0	0	0	12	2	184	1	48	19	7	HlyD family secretion protein; protein_id WP_032931377.1; transl_table 11; exon_number 1;
R7A2020_RS11300	0	1	0	0	0	0	0	1	0	0	0	0	0	0	0	0	0	10	1	170	12	33	20	19	DHA2 family efflux MFS transporter permease subunit; protein_id WP_010911033.1; transl_table 11; exon_number 1;
R7A2020_RS11305	0	1	2	0	0	0	2	0	0	0	0	0	0	0	0	0	0	45	9	233	13	71	33	8	RNA polymerase sigma factor; protein_id WP_032931376.1; transl_table 11; exon_number 1;
R7A2020_RS11310	0	0	1	0	0	0	0	0	0	0	0	0	0	0	0	0	0	29	0	43	8	25	8	0	YciI family protein; protein_id WP_010911031.1; transl_table 11; exon_number 1;
R7A2020_RS11315	0	0	1	0	0	0	0	0	0	0	0	0	0	0	0	0	0	23	5	197	9	50	22	9	DMT family transporter; protein_id WP_051402005.1; transl_table 11; exon_number 1;
R7A2020_RS11320	0	6	7	0	1	0	0	1	2	0	0	0	0	0	0	0	0	135	6	283	81	132	96	17	family 16 glycosylhydrolase; protein_id WP_032931374.1; transl_table 11; exon_number 1;
R7A2020_RS11325	0	1	2	0	0	1	0	1	0	0	0	0	0	0	0	0	0	35	3	348	5	58	18	11	type I secretion system permease/ATPase; protein_id WP_032931373.1; transl_table 11; exon_number 1;
R7A2020_RS11330	0	1	0	0	0	1	2	0	0	0	0	0	0	0	0	0	0	39	11	184	33	57	44	26	HlyD family type I secretion periplasmic adaptor subunit; protein_id WP_032931372.1; transl_table 11; exon_number 1;
R7A2020_RS11335	0	3	6	0	1	0	0	1	4	0	0	0	0	0	0	0	0	184	23	346	142	273	196	33	hemolysin family protein; protein_id WP_032931371.1; transl_table 11; exon_number 1;
R7A2020_RS11340	0	2	1	0	1	1	1	1	1	1	0	0	0	0	0	0	0	33	6	215	15	85	38	8	LysR family transcriptional regulator; protein_id WP_051402004.1; transl_table 11; exon_number 1;
R7A2020_RS11345	0	0	2	0	0	0	1	0	0	0	0	0	0	0	0	0	0	4	0	174	3	42	6	3	NAD(P)-dependent alcohol dehydrogenase; protein_id WP_032931370.1; transl_table 11; exon_number 1;
R7A2020_RS11350	0	0	1	0	0	0	0	0	2	0	0	0	0	0	0	0	0	5	0	131	1	35	13	5	LssY C-terminal domain-containing protein; protein_id WP_032931369.1; transl_table 11; exon_number 1;
R7A2020_RS11355	0	1	0	0	0	0	0	0	2	0	0	0	0	0	0	0	0	81	7	169	98	116	67	7	extensin family protein; protein_id WP_032931368.1; transl_table 11; exon_number 1;
R7A2020_RS11360	0	2	2	0	0	0	0	0	3	1	0	0	0	0	0	0	0	34	4	190	91	160	109	10	extensin family protein; protein_id WP_032931367.1; transl_table 11; exon_number 1;
R7A2020_RS11365	0	2	7	0	0	1	0	0	3	0	0	0	0	0	0	0	0	127	6	270	176	220	118	32	DUF3775 domain-containing protein; protein_id WP_032931366.1; transl_table 11; exon_number 1;
R7A2020_RS11370	0	26	15	0	2	3	2	4	10	0	0	0	0	0	0	0	0	1082	99	1059	834	1726	934	132	tetratricopeptide repeat protein; protein_id WP_032931365.1; transl_table 11; exon_number 1;
R7A2020_RS11375	0	22	6	1	1	1	3	8	9	0	2	0	0	0	1	0	0	1021	61	568	591	998	522	133	transcription elongation factor GreA; protein_id WP_008877613.1; transl_table 11; exon_number 1;
R7A2020_RS11380	0	1	3	0	0	1	0	3	0	0	0	0	0	0	0	0	0	27	1	116	26	51	38	10	lipopolysaccharide heptosyltransferase I; protein_id WP_032931364.1; transl_table 11; exon_number 1;
R7A2020_RS11385	0	0	2	0	0	0	0	2	3	0	0	0	0	0	0	0	0	92	7	275	34	152	166	28	lipopolysaccharide heptosyltransferase II; protein_id WP_032931363.1; transl_table 11; exon_number 1;
R7A2020_RS11390	1	6	7	0	1	2	1	2	3	0	0	0	1	0	1	0	0	429	26	498	310	468	289	46	ADP-glyceromanno-heptose 6-epimerase; protein_id WP_032933675.1; transl_table 11; exon_number 1;
R7A2020_RS11395	0	5	1	0	1	2	2	0	2	0	0	0	1	0	0	0	0	169	13	254	86	224	159	44	LysE family translocator; protein_id WP_010911015.1; transl_table 11; exon_number 1;
R7A2020_RS11400	1	5	4	0	1	4	1	2	3	0	0	0	0	0	0	0	0	191	12	469	165	333	270	58	D-glycero-beta-D-manno-heptose-7-phosphate kinase; protein_id WP_032931362.1; transl_table 11; exon_number 1;
R7A2020_RS11405	0	0	2	0	0	3	0	0	1	0	0	0	0	0	0	0	0	37	2	93	40	76	35	13	SIS domain-containing protein; protein_id WP_032931361.1; transl_table 11; exon_number 1;
R7A2020_RS11410	0	0	0	0	0	0	0	1	0	0	0	0	0	0	0	0	0	27	3	120	17	44	48	9	D-glycero-beta-D-manno-heptose 1,7-bisphosphate 7-phosphatase; protein_id WP_064987059.1; transl_table 11; exon_number 1;
R7A2020_RS11415	0	7	5	0	0	3	1	0	0	0	0	0	0	0	1	0	0	242	17	268	67	311	142	51	glycosyltransferase family 2 protein; protein_id WP_010911011.1; transl_table 11; exon_number 1;
R7A2020_RS11420	1	1	1	0	1	0	1	0	0	0	0	0	0	0	0	0	0	17	0	139	36	40	5	4	Lrp/AsnC family transcriptional regulator; protein_id WP_032931360.1; transl_table 11; exon_number 1;
R7A2020_RS11425	1	27	23	0	1	5	5	1	11	0	0	0	0	0	2	0	0	1265	127	1221	950	1591	1052	278	thioredoxin-disulfide reductase; protein_id WP_032931359.1; transl_table 11; exon_number 1;
R7A2020_RS11430	0	8	2	0	0	1	1	2	4	1	0	0	0	0	0	0	0	235	13	383	136	341	239	27	LysR family transcriptional regulator; protein_id WP_010911008.1; transl_table 11; exon_number 1;
R7A2020_RS11435	0	0	0	0	0	0	1	0	2	0	0	0	0	0	0	0	0	80	6	198	53	82	33	13	isoprenylcysteine carboxylmethyltransferase family protein; protein_id WP_032931358.1; transl_table 11; exon_number 1;
R7A2020_RS11440	4	66	42	0	7	13	4	20	33	1	0	2	1	0	0	2	0	3268	375	2367	1934	4915	2794	570	elongation factor G; protein_id WP_010911006.1; transl_table 11; exon_number 1;
R7A2020_RS11445	0	0	1	0	0	0	0	0	0	0	0	0	0	0	0	0	0	17	0	176	26	35	19	4	bifunctional diguanylate cyclase/phosphodiesterase; protein_id WP_032931357.1; transl_table 11; exon_number 1;
R7A2020_RS11450	0	4	4	0	1	3	0	0	1	0	0	0	0	0	0	0	0	148	12	213	74	286	223	40	cupin domain-containing protein; protein_id WP_010911004.1; transl_table 11; exon_number 1;
R7A2020_RS11455	0	1	3	0	0	0	0	0	0	0	0	0	0	0	0	0	0	37	4	135	85	135	70	9	TetR/AcrR family transcriptional regulator; protein_id WP_244604351.1; transl_table 11; exon_number 1;
R7A2020_RS11460	0	3	3	0	0	0	1	1	2	0	0	0	0	0	0	0	0	112	11	364	53	246	185	56	MFS transporter; protein_id WP_032931356.1; transl_table 11; exon_number 1;
R7A2020_RS11465	1	10	7	0	1	4	2	6	4	0	0	0	0	0	0	0	0	502	65	559	458	554	270	75	pyridoxal phosphate-dependent aminotransferase; protein_id WP_032933673.1; transl_table 11; exon_number 1;
R7A2020_RS11470	0	1	2	0	0	0	0	0	0	0	0	0	0	0	0	0	0	11	1	158	4	77	49	13	EAL domain-containing protein; protein_id WP_032931355.1; transl_table 11; exon_number 1;
R7A2020_RS11475	0	1	0	0	0	0	0	0	0	0	0	0	0	0	0	0	0	7	1	151	9	31	7	13	EAL domain-containing protein; protein_id WP_010910998.1; transl_table 11; exon_number 1;
R7A2020_RS11480	0	5	5	0	1	0	1	0	1	0	0	0	0	0	0	0	0	140	7	227	79	163	86	39	glutathione S-transferase family protein; protein_id WP_032931354.1; transl_table 11; exon_number 1;
R7A2020_RS11485	0	1	1	0	0	0	0	0	0	0	0	0	0	0	0	0	0	15	2	104	11	47	20	2	SDR family oxidoreductase; protein_id WP_010910996.1; transl_table 11; exon_number 1;
R7A2020_RS11490	0	0	0	0	0	0	0	0	1	0	0	0	0	0	0	0	0	5	4	16	6	6	17	0	nuclear transport factor 2 family protein; protein_id WP_032931353.1; transl_table 11; exon_number 1;
R7A2020_RS11495	0	1	2	0	2	0	0	0	0	0	0	0	0	0	0	0	0	22	2	129	29	65	28	13	LysR family transcriptional regulator; protein_id WP_032933672.1; transl_table 11; exon_number 1;
R7A2020_RS11500	0	0	0	0	0	0	0	0	0	0	0	0	0	0	0	0	0	17	2	24	13	6	10	1	transposase; pseudo true; transl_table 11; exon_number 1;
R7A2020_RS11505	1	25	25	0	2	11	2	3	19	2	0	0	0	0	0	1	0	1213	110	1124	508	2126	1516	816	cold-shock protein; protein_id WP_010910991.1; transl_table 11; exon_number 1;
R7A2020_RS11510	0	2	0	0	1	1	0	0	1	0	0	0	0	0	0	0	0	50	3	70	32	106	52	9	hypothetical protein; protein_id WP_032931352.1; transl_table 11; exon_number 1;
R7A2020_RS11515	0	8	9	0	4	1	4	1	8	0	0	0	0	0	1	0	0	503	55	523	723	897	491	97	methylated-DNA--[protein]-cysteine S-methyltransferase; protein_id WP_032931351.1; transl_table 11; exon_number 1;
R7A2020_RS11520	1	14	13	0	3	5	3	3	6	1	1	0	0	1	0	0	0	825	64	717	297	1078	601	157	lytic transglycosylase domain-containing protein; protein_id WP_080680306.1; transl_table 11; exon_number 1;
R7A2020_RS11525	0	1	0	0	0	0	0	0	0	0	0	0	0	0	0	0	0	7	2	70	20	37	24	9	GNAT family N-acetyltransferase; protein_id WP_032931349.1; transl_table 11; exon_number 1;
R7A2020_RS11530	2	0	1	0	1	1	0	0	1	0	0	0	0	0	0	0	0	21	0	97	11	54	34	13	hypothetical protein; protein_id WP_032931348.1; transl_table 11; exon_number 1;
R7A2020_RS11535	0	0	1	0	0	1	1	0	1	0	0	0	0	0	0	0	0	9	0	122	15	10	6	2	DUF899 family protein; protein_id WP_032931347.1; transl_table 11; exon_number 1;
R7A2020_RS11540	0	0	0	0	1	0	0	0	1	0	0	0	0	0	0	0	0	11	3	66	1	26	11	1	cupin domain-containing protein; protein_id WP_032931346.1; transl_table 11; exon_number 1;
R7A2020_RS11545	0	1	1	0	0	1	1	1	0	0	0	0	0	0	0	0	0	128	11	118	34	153	73	15	RidA family protein; protein_id WP_032931345.1; transl_table 11; exon_number 1;
R7A2020_RS11550	0	0	2	0	1	0	0	1	1	0	0	0	0	0	0	0	0	76	1	84	31	67	51	13	RidA family protein; protein_id WP_032933671.1; transl_table 11; exon_number 1;
R7A2020_RS11555	0	1	0	0	0	0	0	0	0	0	0	0	0	0	0	0	0	20	4	133	91	38	19	2	hypothetical protein; protein_id WP_032931344.1; transl_table 11; exon_number 1;
R7A2020_RS11560	0	3	1	0	2	1	2	1	0	0	0	0	0	0	0	0	0	65	12	160	146	104	95	22	hypothetical protein; protein_id WP_032931343.1; transl_table 11; exon_number 1;
R7A2020_RS11565	1	11	11	0	3	3	1	1	5	0	0	0	0	0	0	0	0	622	52	853	361	593	273	105	carbamoyl-phosphate synthase large subunit; protein_id WP_032933670.1; transl_table 11; exon_number 1;
R7A2020_RS11570	2	5	6	0	1	2	1	2	3	0	0	0	0	0	0	0	0	255	21	365	160	420	234	89	SH3 domain-containing protein; protein_id WP_032933669.1; transl_table 11; exon_number 1;
R7A2020_RS11575	0	3	2	0	0	0	0	0	1	0	0	0	0	0	0	0	0	89	4	202	26	123	63	10	metallophosphoesterase family protein; protein_id WP_032931342.1; transl_table 11; exon_number 1;
R7A2020_RS11580	0	4	3	0	1	0	0	0	2	0	0	0	0	0	0	0	1	132	14	235	62	253	170	38	nucleoside deaminase; protein_id WP_032931341.1; transl_table 11; exon_number 1;
R7A2020_RS11585	0	5	1	0	1	0	2	0	0	0	0	0	0	0	0	1	0	162	14	188	166	292	131	31	helix-turn-helix transcriptional regulator; protein_id WP_010910977.1; transl_table 11; exon_number 1;
R7A2020_RS11590	1	0	2	0	0	0	0	4	2	0	0	0	0	0	0	0	0	41	1	296	97	130	75	26	MFS transporter; protein_id WP_032931340.1; transl_table 11; exon_number 1;
R7A2020_RS11595	0	0	2	0	0	0	0	0	2	0	0	0	0	0	0	0	0	10	4	158	25	35	9	4	MarR family winged helix-turn-helix transcriptional regulator; protein_id WP_010910975.1; transl_table 11; exon_number 1;
R7A2020_RS11600	0	0	0	0	0	0	1	0	3	0	0	0	0	0	0	0	0	18	6	124	11	71	74	20	SDR family oxidoreductase; protein_id WP_010910974.1; transl_table 11; exon_number 1;
R7A2020_RS11605	0	0	0	0	0	0	0	0	0	0	0	0	0	0	0	0	0	1	0	119	2	28	13	0	LysE family translocator; protein_id WP_032933668.1; transl_table 11; exon_number 1;
R7A2020_RS11610	0	0	0	0	0	0	3	0	0	0	0	0	0	1	0	0	0	23	1	168	11	86	43	8	LysR substrate-binding domain-containing protein; protein_id WP_051402003.1; transl_table 11; exon_number 1;
R7A2020_RS11615	4	36	25	0	2	3	1	2	12	0	0	0	0	2	1	1	0	1940	77	1488	336	2071	1173	228	dihydrofolate reductase family protein; protein_id WP_032931338.1; transl_table 11; exon_number 1;
R7A2020_RS11620	3	21	23	0	2	3	5	3	8	0	0	0	0	0	0	1	0	1127	49	1194	197	1264	770	181	protein-L-isoaspartate O-methyltransferase; protein_id WP_010910970.1; transl_table 11; exon_number 1;
R7A2020_RS11625	11	188	143	1	27	58	15	22	106	5	3	2	0	3	4	0	0	12857	503	8914	1518	15472	8362	1739	Nramp family divalent metal transporter; protein_id WP_032931337.1; transl_table 11; exon_number 1;
R7A2020_RS11630	0	2	1	0	0	0	0	0	2	0	0	0	0	0	0	0	0	28	0	198	26	97	52	7	manganese-binding transcriptional regulator MntR; protein_id WP_032931336.1; transl_table 11; exon_number 1;
R7A2020_RS11635	0	0	0	0	0	0	0	0	0	0	0	0	0	0	0	0	0	0	0	13	2	10	11	6	hypothetical protein; protein_id WP_064987692.1; transl_table 11; exon_number 1;
R7A2020_RS11640	0	3	3	0	1	1	1	1	0	0	0	0	0	0	0	0	0	50	9	105	285	169	133	19	hypothetical protein; protein_id WP_019860505.1; transl_table 11; exon_number 1;
R7A2020_RS11645	0	4	3	0	1	0	0	0	1	0	0	0	0	0	0	0	0	90	7	350	88	152	105	24	hypothetical protein; protein_id WP_244966491.1; transl_table 11; exon_number 1;
R7A2020_RS11650	0	24	19	1	7	4	1	1	8	1	0	0	0	2	0	0	0	1043	67	875	680	1645	866	153	neutral zinc metallopeptidase; protein_id WP_010910964.1; transl_table 11; exon_number 1;
R7A2020_RS11655	0	2	8	0	0	0	0	1	1	0	0	0	0	0	0	0	0	109	8	198	67	174	84	33	tetracycline resistance MFS efflux pump; protein_id WP_032931333.1; transl_table 11; exon_number 1;
R7A2020_RS11660	0	1	2	0	0	1	0	0	1	0	0	0	0	0	0	0	0	85	1	211	37	130	92	25	aldo/keto reductase; protein_id WP_010910962.1; transl_table 11; exon_number 1;
R7A2020_RS11665	0	18	11	1	0	6	1	6	4	0	1	0	0	1	1	0	1	1345	61	820	587	1311	645	159	glutamine-hydrolyzing carbamoyl-phosphate synthase small subunit; protein_id WP_032931332.1; transl_table 11; exon_number 1;
R7A2020_RS11670	0	5	8	0	0	3	2	1	3	0	0	0	0	0	0	0	0	289	11	443	138	352	186	65	GatB/YqeY domain-containing protein; protein_id WP_032931331.1; transl_table 11; exon_number 1;
R7A2020_RS11675	0	3	3	0	0	3	0	0	3	0	0	0	0	0	0	0	0	87	3	264	25	146	108	33	LysR family transcriptional regulator; protein_id WP_032931330.1; transl_table 11; exon_number 1;
R7A2020_RS11680	0	0	1	0	0	0	0	0	1	0	0	0	0	0	0	0	0	47	6	154	7	98	41	7	alpha/beta fold hydrolase; protein_id WP_032931329.1; transl_table 11; exon_number 1;
R7A2020_RS11685	1	2	4	0	0	0	0	0	3	0	0	0	0	0	0	0	0	210	23	384	58	369	233	34	hypothetical protein; protein_id WP_032931328.1; transl_table 11; exon_number 1;
R7A2020_RS11690	0	2	2	0	0	0	0	1	0	0	0	0	0	0	0	0	0	23	3	164	5	67	61	8	GNAT family N-acetyltransferase; protein_id WP_032931327.1; transl_table 11; exon_number 1;
R7A2020_RS11695	1	7	2	0	0	0	1	1	6	0	0	0	0	1	0	0	0	176	9	278	80	318	131	25	P1 family peptidase; protein_id WP_032931326.1; transl_table 11; exon_number 1;
R7A2020_RS11700	1	3	3	0	1	2	0	0	3	0	0	0	0	0	0	0	0	112	10	133	93	220	86	23	helix-turn-helix domain-containing protein; protein_id WP_032931325.1; transl_table 11; exon_number 1;
R7A2020_RS11705	0	4	5	0	0	0	1	1	2	0	0	0	0	0	0	0	0	135	23	662	46	417	255	62	heavy metal translocating P-type ATPase; protein_id WP_032931324.1; transl_table 11; exon_number 1;
R7A2020_RS11710	0	1	0	0	0	1	0	2	0	0	0	0	0	0	0	0	0	8	3	138	1	51	12	5	SDR family oxidoreductase; protein_id WP_032931323.1; transl_table 11; exon_number 1;
R7A2020_RS11715	0	1	2	1	0	2	0	3	0	0	0	0	0	0	0	0	0	87	8	183	40	166	161	37	LysR family transcriptional regulator; protein_id WP_032931322.1; transl_table 11; exon_number 1;
R7A2020_RS11720	0	9	6	0	0	1	1	1	3	0	0	1	0	0	0	0	0	293	34	475	178	603	434	132	MFS transporter; protein_id WP_032931321.1; transl_table 11; exon_number 1;
R7A2020_RS11725	0	2	6	0	0	2	0	2	4	0	0	0	0	0	0	0	0	145	20	303	86	114	99	35	Na/Pi cotransporter family protein; protein_id WP_032933667.1; transl_table 11; exon_number 1;
R7A2020_RS11730	1	6	8	0	3	1	1	2	2	0	0	0	0	0	0	0	0	191	23	267	257	475	287	27	RcnB family protein; protein_id WP_019860485.1; transl_table 11; exon_number 1;
R7A2020_RS11735	0	4	1	0	2	1	1	1	1	0	0	0	0	0	1	0	0	255	10	545	162	406	306	58	DNA primase; protein_id WP_032931320.1; transl_table 11; exon_number 1;
R7A2020_RS11740	3	41	40	4	7	15	11	7	14	1	1	0	0	0	1	0	0	2297	273	1799	2425	2484	1410	233	RNA polymerase sigma factor RpoD; protein_id WP_010910943.1; transl_table 11; exon_number 1;
R7A2020_RS11745	0	1	3	0	0	1	0	1	0	0	0	0	0	0	0	0	0	83	9	116	90	129	67	9	GYD domain-containing protein; protein_id WP_032931318.1; transl_table 11; exon_number 1;
R7A2020_RS11750	1	1	2	0	0	0	0	1	1	0	0	0	0	0	0	0	0	54	7	86	48	160	105	21	DUF333 domain-containing protein; protein_id WP_032931317.1; transl_table 11; exon_number 1;
R7A2020_RS11755	0	5	5	0	0	0	3	1	1	0	0	0	0	0	0	0	0	93	8	251	69	216	129	40	DMT family transporter; protein_id WP_032933666.1; transl_table 11; exon_number 1;
R7A2020_RS11760	0	1	1	0	0	0	0	1	0	0	0	0	0	0	0	0	0	30	3	62	14	43	26	5	DCC1-like thiol-disulfide oxidoreductase family protein; protein_id WP_010910939.1; transl_table 11; exon_number 1;
R7A2020_RS11765	0	3	3	1	1	1	3	0	1	1	0	0	0	0	0	0	0	304	13	369	239	289	221	49	PadR family transcriptional regulator; protein_id WP_032931316.1; transl_table 11; exon_number 1;
R7A2020_RS11770	0	0	1	0	0	0	0	2	0	0	0	0	0	0	0	0	0	24	1	52	40	35	31	1	YiaA/YiaB family inner membrane protein; protein_id WP_019860476.1; transl_table 11; exon_number 1;
R7A2020_RS11775	0	1	1	0	0	0	0	0	0	0	0	0	0	0	0	0	0	27	7	157	72	29	9	2	PspA/IM30 family protein; protein_id WP_032931315.1; transl_table 11; exon_number 1;
R7A2020_RS11780	0	0	0	0	1	1	0	3	0	0	0	0	0	0	0	0	0	52	3	168	41	79	63	18	TetR/AcrR family transcriptional regulator; protein_id WP_010910935.1; transl_table 11; exon_number 1;
R7A2020_RS11785	0	1	3	0	0	0	0	1	4	1	0	0	0	0	0	0	0	96	6	174	63	123	106	18	TylF/MycF/NovP-related O-methyltransferase; protein_id WP_244966492.1; transl_table 11; exon_number 1;
R7A2020_RS11790	0	1	3	0	0	0	0	0	0	0	0	0	0	0	0	0	0	75	8	178	101	126	81	7	cephalosporin hydroxylase family protein; protein_id WP_010910933.1; transl_table 11; exon_number 1;
R7A2020_RS11795	1	6	3	0	0	1	1	1	1	0	0	0	0	0	0	0	0	293	25	239	238	384	156	49	HlyU family transcriptional regulator; protein_id WP_010910932.1; transl_table 11; exon_number 1;
R7A2020_RS11800	0	3	4	0	1	1	1	2	4	0	0	0	0	0	0	0	0	85	4	461	40	169	88	20	FAD-dependent oxidoreductase; protein_id WP_032931313.1; transl_table 11; exon_number 1;
R7A2020_RS11805	0	0	0	0	0	0	0	0	0	0	0	0	0	0	0	0	0	0	1	40	3	0	0	2	LysR family transcriptional regulator; pseudo true; transl_table 11; exon_number 1;
R7A2020_RS11810	0	5	3	0	1	0	0	0	1	0	0	0	0	0	0	0	0	130	30	103	314	217	87	8	DUF4142 domain-containing protein; protein_id WP_032931311.1; transl_table 11; exon_number 1;
R7A2020_RS11815	1	4	2	0	0	0	1	1	0	0	0	0	0	0	0	0	0	37	6	136	217	131	45	8	hypothetical protein; protein_id WP_032931309.1; transl_table 11; exon_number 1;
R7A2020_RS11820	2	1	2	0	0	1	0	0	3	0	0	0	0	0	0	0	0	79	12	244	43	168	135	26	PHB depolymerase family esterase; protein_id WP_065141562.1; transl_table 11; exon_number 1;
R7A2020_RS11825	0	5	7	0	2	1	1	1	5	0	0	0	0	0	0	0	1	174	30	314	215	574	277	70	LysR substrate-binding domain-containing protein; protein_id WP_064987069.1; transl_table 11; exon_number 1;
R7A2020_RS11830	0	2	4	0	1	0	0	0	1	0	0	0	0	0	0	0	0	44	4	195	78	99	51	5	pyridoxal-dependent decarboxylase; protein_id WP_244604355.1; transl_table 11; exon_number 1;
R7A2020_RS11835	0	4	2	0	1	0	0	0	0	0	0	0	0	0	0	0	0	57	7	125	79	110	50	15	hypothetical protein; protein_id WP_080680302.1; transl_table 11; exon_number 1;
R7A2020_RS11840	0	0	1	0	0	0	0	0	1	0	0	0	0	0	0	0	0	51	5	69	36	90	82	8	ATP-binding cassette domain-containing protein; protein_id WP_010910926.1; transl_table 11; exon_number 1;
R7A2020_RS11845	0	0	1	0	0	0	1	0	2	0	0	0	0	0	0	0	0	42	2	212	36	80	34	11	ABC transporter permease; protein_id WP_010910925.1; transl_table 11; exon_number 1;
R7A2020_RS11850	0	5	3	0	1	1	1	1	4	0	0	0	0	0	0	0	0	177	25	338	226	346	225	35	sugar ABC transporter substrate-binding protein; protein_id WP_032931306.1; transl_table 11; exon_number 1;
R7A2020_RS11855	0	0	0	0	0	0	0	0	3	0	0	0	0	0	0	0	0	12	2	101	1	26	11	6	myo-inosose-2 dehydratase; protein_id WP_032931305.1; transl_table 11; exon_number 1;
R7A2020_RS11860	0	2	0	0	0	0	0	0	0	0	0	0	0	0	0	0	0	9	0	186	29	39	12	7	Gfo/Idh/MocA family oxidoreductase; protein_id WP_244966493.1; transl_table 11; exon_number 1;
R7A2020_RS11865	0	1	1	0	0	0	0	0	2	0	0	0	0	0	0	0	0	31	3	216	82	105	50	14	PLP-dependent aminotransferase family protein; protein_id WP_032931300.1; transl_table 11; exon_number 1;
R7A2020_RS11870	0	6	8	0	1	1	1	2	6	0	0	0	0	0	0	0	0	127	14	368	186	296	204	48	BTAD domain-containing putative transcriptional regulator; protein_id WP_244966494.1; transl_table 11; exon_number 1;
R7A2020_RS11875	0	0	2	0	0	1	0	0	2	0	0	0	0	0	0	0	0	112	2	122	83	131	79	15	peroxiredoxin; protein_id WP_032931298.1; transl_table 11; exon_number 1;
R7A2020_RS11880	0	0	1	0	1	0	0	1	2	0	0	0	0	0	0	0	0	83	3	250	100	198	113	16	FAD/NAD(P)-binding oxidoreductase; protein_id WP_010910917.1; transl_table 11; exon_number 1;
R7A2020_RS11885	0	2	6	0	0	0	1	0	3	0	0	0	0	0	0	0	0	81	6	362	29	152	69	16	MFS transporter; protein_id WP_032931296.1; transl_table 11; exon_number 1;
R7A2020_RS11890	0	2	0	0	0	1	2	0	0	0	0	0	0	0	0	0	0	43	11	83	7	41	26	5	Lrp/AsnC family transcriptional regulator; protein_id WP_032933659.1; transl_table 11; exon_number 1;
R7A2020_RS11895	0	0	0	0	0	0	0	0	0	0	0	0	0	0	0	0	0	3	0	101	0	28	11	2	AzlC family ABC transporter permease; protein_id WP_032933658.1; transl_table 11; exon_number 1;
R7A2020_RS11900	0	0	0	0	0	0	0	0	0	0	0	0	0	0	0	0	0	2	0	42	1	24	0	0	AzlD family protein; protein_id WP_032931294.1; transl_table 11; exon_number 1;
R7A2020_RS11905	0	0	2	0	0	0	0	0	0	0	0	0	0	0	0	0	0	52	4	81	39	53	18	9	type II toxin-antitoxin system RelE/ParE family toxin; protein_id WP_032931292.1; transl_table 11; exon_number 1;
R7A2020_RS11910	1	2	2	0	1	0	0	0	3	0	0	0	0	0	0	0	0	79	5	77	87	117	68	8	CopG family ribbon-helix-helix protein; protein_id WP_032931290.1; transl_table 11; exon_number 1;
R7A2020_RS11915	0	12	2	0	1	1	0	2	1	0	0	0	0	0	1	1	0	248	19	99	550	727	332	116	FMN-dependent NADH-azoreductase; protein_id WP_032931287.1; transl_table 11; exon_number 1;
R7A2020_RS11920	0	6	0	0	0	0	1	0	2	0	0	0	0	0	0	0	0	70	7	219	56	179	65	27	LysR family transcriptional regulator; protein_id WP_032931286.1; transl_table 11; exon_number 1;
R7A2020_RS11925	0	1	2	0	0	0	1	1	2	0	0	0	0	0	0	0	0	30	3	208	34	72	34	12	TetR/AcrR family transcriptional regulator; protein_id WP_010910908.1; transl_table 11; exon_number 1;
R7A2020_RS11930	0	0	1	0	0	0	0	0	1	0	0	0	0	0	0	0	0	26	0	113	27	26	9	6	VOC family protein; protein_id WP_032931285.1; transl_table 11; exon_number 1;
R7A2020_RS11935	0	3	2	0	1	1	1	0	2	1	0	0	0	0	0	0	0	93	8	363	133	209	128	30	patatin-like phospholipase family protein; protein_id WP_032931284.1; transl_table 11; exon_number 1;
R7A2020_RS11940	0	7	3	0	1	3	0	3	4	0	0	0	0	0	0	0	0	386	12	435	36	459	194	34	trypsin-like peptidase domain-containing protein; protein_id WP_032931283.1; transl_table 11; exon_number 1;
R7A2020_RS11945	0	5	3	0	2	2	1	1	3	0	0	0	0	0	0	2	0	281	23	395	215	495	245	49	S1C family serine protease; protein_id WP_032931281.1; transl_table 11; exon_number 1;
R7A2020_RS11950	0	1	4	0	0	0	0	0	3	0	0	0	0	0	0	1	0	71	1	178	16	133	65	26	helix-turn-helix transcriptional regulator; protein_id WP_032931279.1; transl_table 11; exon_number 1;
R7A2020_RS11955	0	1	1	0	0	1	0	1	0	0	0	0	0	0	0	0	0	228	11	253	68	207	138	30	NAD(P)-dependent oxidoreductase; protein_id WP_032931276.1; transl_table 11; exon_number 1;
R7A2020_RS11960	3	62	54	1	7	11	13	12	22	1	0	1	1	1	1	3	1	1699	153	1576	4548	4554	2412	276	OmpA family protein; protein_id WP_032931275.1; transl_table 11; exon_number 1;
R7A2020_RS11965	0	8	4	0	1	1	1	1	3	0	0	0	0	0	0	0	0	308	30	384	260	559	314	43	YcgN family cysteine cluster protein; protein_id WP_010910901.1; transl_table 11; exon_number 1;
R7A2020_RS11970	0	3	2	0	0	1	0	1	0	0	0	0	0	0	0	0	0	121	29	149	142	209	195	19	hypothetical protein; protein_id WP_080512057.1; transl_table 11; exon_number 1;
R7A2020_RS11975	0	16	10	0	4	3	3	4	11	0	0	0	0	0	0	0	0	750	47	580	406	1031	667	125	SIMPL domain-containing protein; protein_id WP_010910899.1; transl_table 11; exon_number 1;
R7A2020_RS11980	0	1	0	0	0	0	0	1	0	0	0	1	0	0	0	0	0	24	1	61	34	18	6	3	tRNA-Ile; transcript_biotype tRNA;
R7A2020_RS11985	0	0	0	0	0	0	0	0	0	0	0	0	0	0	0	0	0	17	0	56	11	22	2	2	DUF982 domain-containing protein; protein_id WP_080511832.1; transl_table 11; exon_number 1;
R7A2020_RS11990	0	1	0	0	0	0	0	0	0	0	0	0	0	0	0	0	0	17	4	40	2	8	10	2	DUF982 domain-containing protein; protein_id WP_032931272.1; transl_table 11; exon_number 1;
R7A2020_RS11995	0	0	1	0	0	0	1	0	0	0	0	0	0	0	0	0	0	9	1	19	6	2	0	0	hypothetical protein; protein_id WP_032933657.1; transl_table 11; exon_number 1;
R7A2020_RS12000	0	2	0	0	1	0	1	0	1	0	0	0	0	0	0	0	0	172	13	285	52	145	51	13	chaperonin GroEL; protein_id WP_032931270.1; transl_table 11; exon_number 1;
R7A2020_RS12005	0	1	2	0	2	0	0	0	0	0	0	0	0	0	0	0	0	71	4	100	34	53	37	3	co-chaperone GroES; protein_id WP_010910888.1; transl_table 11; exon_number 1;
R7A2020_RS12010	0	0	1	1	0	0	2	0	1	0	0	0	0	0	0	0	0	87	8	68	37	105	43	4	hypothetical protein; protein_id WP_080680301.1; transl_table 11; exon_number 1;
R7A2020_RS12015	0	1	0	0	0	0	0	0	0	0	0	0	0	0	0	0	0	21	2	37	10	24	6	7	protein usg; pseudo true; transl_table 11; exon_number 1;
R7A2020_RS12020	1	7	5	0	1	1	1	0	1	0	0	0	0	0	0	0	0	248	26	361	223	261	142	21	DUF982 domain-containing protein; protein_id WP_244966528.1; transl_table 11; exon_number 1;
R7A2020_RS12025	0	0	2	0	0	0	0	0	0	0	0	0	0	0	0	0	0	27	3	61	24	41	16	7	hypothetical protein; protein_id WP_010910884.1; transl_table 11; exon_number 1;
R7A2020_RS12030	0	4	7	0	0	0	1	0	1	0	0	0	0	0	0	0	0	272	16	244	262	347	178	28	Hsp20 family protein; protein_id WP_032931266.1; transl_table 11; exon_number 1;
R7A2020_RS12035	1	4	1	0	1	0	0	0	2	0	0	0	0	0	0	0	0	144	9	143	99	146	82	18	Hsp20/alpha crystallin family protein; protein_id WP_032931265.1; transl_table 11; exon_number 1;
R7A2020_RS12040	0	0	0	0	0	0	0	0	1	0	0	0	0	0	0	0	0	52	5	47	60	70	41	5	DUF982 domain-containing protein; protein_id WP_032931264.1; transl_table 11; exon_number 1;
R7A2020_RS12045	1	9	15	0	2	2	3	4	4	1	1	0	0	0	0	0	0	489	58	954	469	1180	528	57	HAMP domain-containing protein; protein_id WP_032931263.1; transl_table 11; exon_number 1;
R7A2020_RS12050	1	5	4	1	0	2	1	0	1	0	0	0	0	0	0	0	0	155	29	371	193	383	157	19	response regulator; protein_id WP_244966495.1; transl_table 11; exon_number 1;
R7A2020_RS12055	0	4	4	0	0	0	1	1	0	0	0	0	0	0	0	0	0	37	8	96	62	102	84	4	HdeD family acid-resistance protein; protein_id WP_244966496.1; transl_table 11; exon_number 1;
R7A2020_RS12060	0	0	0	0	0	0	0	0	0	0	0	0	0	0	0	0	0	2	0	42	0	8	1	0	transporter; protein_id WP_010910878.1; transl_table 11; exon_number 1;
R7A2020_RS12065	0	4	3	0	1	1	3	1	0	0	0	0	0	1	0	1	0	117	10	106	585	132	89	12	DUF1236 domain-containing protein; protein_id WP_032931261.1; transl_table 11; exon_number 1;
R7A2020_RS12070	0	0	3	0	0	0	0	0	0	0	0	0	0	0	0	0	0	5	6	69	10	44	15	9	hypothetical protein; protein_id WP_032933655.1; transl_table 11; exon_number 1;
R7A2020_RS12075	0	0	2	0	0	0	0	0	0	0	0	0	0	0	0	0	0	18	6	97	77	102	36	5	YihY/virulence factor BrkB family protein; protein_id WP_032931259.1; transl_table 11; exon_number 1;
R7A2020_RS12080	0	2	3	0	0	0	3	4	1	0	0	0	0	0	0	0	0	206	37	190	545	178	81	5	L,D-transpeptidase; protein_id WP_032931258.1; transl_table 11; exon_number 1;
R7A2020_RS12085	0	13	19	0	5	0	6	9	6	0	0	0	0	0	0	0	0	507	91	493	1855	719	424	40	hypothetical protein; protein_id WP_010910874.1; transl_table 11; exon_number 1;
R7A2020_RS12090	0	11	14	0	2	4	0	3	9	0	0	0	0	0	0	0	0	703	65	760	429	1344	666	136	OmpA family protein; protein_id WP_244966497.1; transl_table 11; exon_number 1;
R7A2020_RS12095	0	8	8	0	0	3	2	1	7	1	0	0	1	0	0	0	0	334	28	412	218	576	369	66	caspase domain-containing protein; protein_id WP_080643787.1; transl_table 11; exon_number 1;
R7A2020_RS12100	0	3	4	0	0	0	0	0	2	1	0	0	0	0	0	0	0	111	19	255	81	279	180	33	hypothetical protein; protein_id WP_156315148.1; transl_table 11; exon_number 1;
R7A2020_RS12105	1	21	27	0	1	7	5	4	11	1	0	0	0	0	0	1	0	1026	104	1098	743	2112	1205	172	OmpA family protein; protein_id WP_051402000.1; transl_table 11; exon_number 1;
R7A2020_RS12110	0	2	0	0	0	0	0	0	1	0	0	0	0	0	0	0	0	63	5	224	57	93	64	10	caspase domain-containing protein; protein_id WP_032931255.1; transl_table 11; exon_number 1;
R7A2020_RS12115	0	1	1	0	0	0	1	0	2	0	0	1	0	0	0	0	0	29	9	337	15	89	36	19	M23 family metallopeptidase; protein_id WP_032931254.1; transl_table 11; exon_number 1;
R7A2020_RS12120	0	0	1	0	0	0	0	0	0	0	0	0	0	0	0	0	0	5	2	32	0	8	18	3	DUF1036 domain-containing protein; protein_id WP_244966498.1; transl_table 11; exon_number 1;
R7A2020_RS12125	1	9	11	0	1	0	1	1	6	0	0	0	0	0	0	0	0	284	45	637	295	618	387	94	serine/threonine-protein kinase; protein_id WP_032931252.1; transl_table 11; exon_number 1;
R7A2020_RS12130	0	6	4	0	1	0	1	2	2	0	0	0	0	0	0	0	0	92	9	251	121	223	127	36	serine/threonine-protein phosphatase; protein_id WP_032933654.1; transl_table 11; exon_number 1;
R7A2020_RS12135	1	3	3	0	0	0	1	1	1	0	0	0	0	0	1	0	0	78	9	469	60	211	92	22	type VI secretion system membrane subunit TssM; protein_id WP_169627190.1; transl_table 11; exon_number 1;
R7A2020_RS12140	0	4	2	2	2	0	1	1	4	0	0	0	0	0	0	1	0	127	13	338	143	248	161	52	type VI secretion system protein TssL, long form; protein_id WP_032931250.1; transl_table 11; exon_number 1;
R7A2020_RS12145	0	4	1	1	0	0	1	0	1	0	0	0	0	1	0	0	0	39	11	250	96	167	95	20	type VI secretion system-associated FHA domain protein TagH; protein_id WP_032931249.1; transl_table 11; exon_number 1;
R7A2020_RS12150	1	6	10	0	0	2	0	2	4	0	0	0	0	0	0	0	0	307	41	589	382	469	234	68	type VI secretion system tip protein TssI/VgrG; protein_id WP_032931248.1; transl_table 11; exon_number 1;
R7A2020_RS12155	0	6	4	0	2	1	0	1	0	0	0	0	0	0	0	0	0	148	13	170	87	209	90	19	DUF6484 domain-containing protein; protein_id WP_032931247.1; transl_table 11; exon_number 1;
R7A2020_RS12160	0	0	1	0	0	1	0	0	0	0	0	0	0	0	0	0	0	74	8	88	32	66	37	6	hypothetical protein; protein_id WP_095780336.1; transl_table 11; exon_number 1;
R7A2020_RS12165	0	2	2	0	2	0	0	0	2	0	0	0	0	0	1	0	0	73	8	131	111	118	75	15	hypothetical protein; protein_id WP_032931245.1; transl_table 11; exon_number 1;
R7A2020_RS12170	0	6	2	0	2	0	0	0	3	0	0	0	0	1	0	0	0	73	17	252	223	168	115	24	DUF4150 domain-containing protein; protein_id WP_080680299.1; transl_table 11; exon_number 1;
R7A2020_RS12175	0	2	0	0	0	2	0	0	0	0	0	0	0	0	0	0	0	41	4	84	57	66	53	3	beta-ketoacyl synthase N-terminal-like domain-containing protein; protein_id WP_032931244.1; transl_table 11; exon_number 1;
R7A2020_RS12180	0	0	0	0	0	0	0	0	1	0	0	0	0	0	0	0	0	37	3	89	31	77	42	8	DUF2169 domain-containing protein; protein_id WP_032931243.1; transl_table 11; exon_number 1;
R7A2020_RS12185	0	0	2	0	0	0	0	0	0	0	0	0	0	0	0	0	0	3	0	76	0	26	8	4	type VI secretion system-associated protein TagF; protein_id WP_080680298.1; transl_table 11; exon_number 1;
R7A2020_RS12190	2	8	8	0	1	0	2	2	3	0	0	0	0	0	0	1	1	241	33	734	203	653	305	81	type VI secretion system membrane subunit TssM; protein_id WP_032931242.1; transl_table 11; exon_number 1;
R7A2020_RS12195	0	3	3	0	1	0	2	0	1	0	0	0	0	0	0	0	0	65	6	278	39	154	109	28	type VI secretion system protein TssL, long form; protein_id WP_010910852.1; transl_table 11; exon_number 1;
R7A2020_RS12200	1	6	6	0	2	1	1	0	1	0	0	0	1	2	0	0	0	196	28	352	102	415	339	42	type VI secretion system baseplate subunit TssK; protein_id WP_032931241.1; transl_table 11; exon_number 1;
R7A2020_RS12205	1	8	2	0	0	0	0	0	0	0	0	0	0	0	0	0	1	188	16	186	80	309	178	26	type VI secretion system lipoprotein TssJ; protein_id WP_010910850.1; transl_table 11; exon_number 1;
R7A2020_RS12210	0	5	1	0	0	2	2	0	2	0	0	0	0	0	0	0	0	105	22	360	74	345	226	44	type VI secretion system-associated FHA domain protein TagH; protein_id WP_032931240.1; transl_table 11; exon_number 1;
R7A2020_RS12215	0	4	6	0	0	1	2	1	1	0	0	0	0	0	0	0	0	81	9	304	65	277	186	44	type VI secretion system baseplate subunit TssG; protein_id WP_032931239.1; transl_table 11; exon_number 1;
R7A2020_RS12220	0	7	5	0	0	1	1	0	3	2	0	0	0	0	0	0	0	165	22	463	171	408	301	57	type VI secretion system baseplate subunit TssF; protein_id WP_032931238.1; transl_table 11; exon_number 1;
R7A2020_RS12225	0	10	12	0	3	4	1	2	3	0	0	0	1	0	0	1	0	428	35	392	273	730	426	80	type VI secretion system baseplate subunit TssE; protein_id WP_032931237.1; transl_table 11; exon_number 1;
R7A2020_RS12230	1	19	31	0	3	3	3	4	12	0	0	0	0	4	0	1	0	1142	179	1522	1637	1763	948	148	Hcp family type VI secretion system effector; protein_id WP_162034372.1; transl_table 11; exon_number 1;
R7A2020_RS12235	2	37	39	0	7	9	7	9	13	1	0	0	1	0	2	0	1	2091	293	1843	1690	2828	1394	214	type VI secretion system contractile sheath large subunit; protein_id WP_010910844.1; transl_table 11; exon_number 1;
R7A2020_RS12240	1	7	3	0	6	2	2	0	0	0	0	0	0	0	0	0	0	513	69	278	419	453	274	49	type VI secretion system contractile sheath small subunit; protein_id WP_032931235.1; transl_table 11; exon_number 1;
R7A2020_RS12245	0	11	9	0	0	1	2	3	1	0	0	0	0	1	0	1	0	278	54	440	387	628	321	76	type VI secretion system protein TssA; protein_id WP_032931234.1; transl_table 11; exon_number 1;
R7A2020_RS12250	0	18	19	0	3	3	3	1	9	0	0	0	0	0	1	0	0	586	58	985	489	1265	914	180	type VI secretion system ATPase TssH; protein_id WP_032931233.1; transl_table 11; exon_number 1;
R7A2020_RS12260	0	3	3	0	1	1	0	0	4	0	0	0	0	0	0	0	0	67	18	109	56	102	44	5	ribonuclease activity regulator RraA; protein_id WP_032931232.1; transl_table 11; exon_number 1;
R7A2020_RS12265	0	3	1	0	0	0	1	0	1	0	0	0	0	0	0	0	0	49	3	184	17	101	35	4	mandelate racemase/muconate lactonizing enzyme family protein; protein_id WP_032931231.1; transl_table 11; exon_number 1;
R7A2020_RS12270	0	7	1	0	0	2	0	2	1	0	0	0	0	0	0	0	0	160	36	175	111	197	94	14	ABC transporter ATP-binding protein; protein_id WP_032931230.1; transl_table 11; exon_number 1;
R7A2020_RS12275	0	4	2	0	0	0	2	0	1	0	0	0	0	1	0	1	0	143	37	206	167	210	105	29	carbohydrate ABC transporter permease; protein_id WP_032931229.1; transl_table 11; exon_number 1;
R7A2020_RS12280	0	3	2	0	1	3	2	0	4	0	1	0	0	1	0	0	0	390	93	262	235	323	146	30	sugar ABC transporter permease; protein_id WP_032931228.1; transl_table 11; exon_number 1;
R7A2020_RS12285	0	24	22	2	5	12	2	3	16	1	3	1	0	2	0	0	1	2310	466	1149	1706	2046	779	168	sugar ABC transporter substrate-binding protein; protein_id WP_032931227.1; transl_table 11; exon_number 1;
R7A2020_RS12290	0	5	3	1	0	1	1	0	3	0	0	0	0	0	0	0	0	117	25	228	91	242	160	37	GntR family transcriptional regulator; protein_id WP_032933651.1; transl_table 11; exon_number 1;
R7A2020_RS12295	0	4	4	0	0	0	2	1	2	0	0	0	0	4	0	0	0	164	28	170	129	221	81	21	mandelate racemase/muconate lactonizing enzyme family protein; protein_id WP_032931226.1; transl_table 11; exon_number 1;
R7A2020_RS12300	0	3	1	0	1	0	0	1	1	0	0	0	0	0	0	0	0	101	22	170	73	151	71	31	mandelate racemase/muconate lactonizing enzyme family protein; protein_id WP_032931225.1; transl_table 11; exon_number 1;
R7A2020_RS12305	0	2	2	0	1	0	0	0	0	0	0	0	0	0	0	0	0	84	4	95	98	106	59	7	NIPSNAP family protein; protein_id WP_032933650.1; transl_table 11; exon_number 1;
R7A2020_RS12310	0	0	2	0	0	0	1	0	2	0	0	0	0	0	1	0	0	94	16	179	88	177	83	22	mandelate racemase/muconate lactonizing enzyme family protein; protein_id WP_010910828.1; transl_table 11; exon_number 1;
R7A2020_RS12315	0	2	4	0	0	1	1	1	3	0	0	0	0	0	0	0	0	122	13	432	69	274	147	37	aldehyde dehydrogenase family protein; protein_id WP_032931224.1; transl_table 11; exon_number 1;
R7A2020_RS12320	0	18	18	0	1	5	2	2	8	0	0	0	0	0	1	0	0	423	41	718	441	1280	912	132	hypothetical protein; protein_id WP_032933649.1; transl_table 11; exon_number 1;
R7A2020_RS12325	0	1	2	0	0	1	0	0	4	0	0	0	0	0	0	0	0	29	4	236	11	48	59	7	CaiB/BaiF CoA-transferase family protein; protein_id WP_032931222.1; transl_table 11; exon_number 1;
R7A2020_RS12330	0	6	2	0	1	0	2	0	6	0	1	0	0	0	1	0	0	144	23	302	118	249	133	18	LLM class flavin-dependent oxidoreductase; protein_id WP_010910824.1; transl_table 11; exon_number 1;
R7A2020_RS12335	0	2	5	0	1	0	0	3	1	0	0	0	0	0	0	0	0	255	13	225	126	307	216	39	ThuA domain-containing protein; protein_id WP_032931221.1; transl_table 11; exon_number 1;
R7A2020_RS12345	0	1	6	0	0	1	0	2	3	0	0	0	0	1	0	0	0	91	13	455	88	142	77	14	amidase; protein_id WP_032931220.1; transl_table 11; exon_number 1;
R7A2020_RS12350	0	0	0	0	0	1	0	0	0	0	0	0	0	0	0	0	0	23	2	20	12	29	18	6	hypothetical protein; protein_id WP_032931219.1; transl_table 11; exon_number 1;
R7A2020_RS12355	1	17	25	0	4	4	3	1	14	0	0	0	0	0	0	0	0	1574	57	1362	335	1586	819	321	alpha-D-ribose 1-methylphosphonate 5-triphosphate diphosphatase; protein_id WP_032931218.1; transl_table 11; exon_number 1;
R7A2020_RS12360	0	2	0	0	0	0	0	0	1	0	0	0	0	0	0	0	0	36	2	115	37	56	25	7	PfkB family carbohydrate kinase; protein_id WP_010910816.1; transl_table 11; exon_number 1;
R7A2020_RS12365	0	3	6	0	1	1	0	0	5	0	1	0	0	0	0	0	0	258	36	332	107	542	344	83	histidine kinase dimerization/phosphoacceptor domain -containing protein; protein_id WP_032931216.1; transl_table 11; exon_number 1;
R7A2020_RS12370	0	2	1	0	0	1	1	0	0	0	0	0	0	0	0	0	0	71	13	117	19	114	74	9	response regulator; protein_id WP_010910814.1; transl_table 11; exon_number 1;
R7A2020_RS12375	0	10	10	0	0	2	0	0	4	1	0	0	0	0	0	1	0	121	7	166	140	724	422	53	response regulator; protein_id WP_010910813.1; transl_table 11; exon_number 1;
R7A2020_RS12380	1	20	22	0	5	10	3	2	6	0	0	0	0	0	0	0	0	1284	114	1127	1351	1661	825	160	class I SAM-dependent methyltransferase; protein_id WP_010910812.1; transl_table 11; exon_number 1;
R7A2020_RS12385	0	4	7	0	1	1	2	0	2	0	0	0	0	0	0	0	0	154	32	286	85	267	117	39	EAL domain-containing protein; protein_id WP_169627191.1; transl_table 11; exon_number 1;
R7A2020_RS12390	0	8	5	0	2	2	3	1	5	0	0	0	0	0	0	0	0	238	26	308	137	342	188	53	amidohydrolase; protein_id WP_032933646.1; transl_table 11; exon_number 1;
R7A2020_RS12395	0	0	0	0	0	0	0	0	2	0	0	0	0	0	0	0	0	36	2	101	8	36	30	11	cation diffusion facilitator family transporter; protein_id WP_010910809.1; transl_table 11; exon_number 1;
R7A2020_RS12400	0	3	2	0	0	1	1	0	1	0	1	0	0	0	0	0	0	211	20	145	149	287	122	20	hypothetical protein; protein_id WP_032931215.1; transl_table 11; exon_number 1;
R7A2020_RS12405	0	3	3	0	0	3	1	0	2	0	1	0	0	0	0	0	0	238	34	308	165	314	181	38	SRPBCC family protein; protein_id WP_032931214.1; transl_table 11; exon_number 1;
R7A2020_RS12410	3	33	13	0	3	6	3	1	10	1	0	0	0	0	1	0	0	1150	116	1276	799	1749	949	175	xanthine dehydrogenase family protein subunit M; protein_id WP_032931213.1; transl_table 11; exon_number 1;
R7A2020_RS12415	0	3	6	0	1	3	0	1	1	0	0	0	0	0	0	0	0	487	37	250	224	469	225	44	(2Fe-2S)-binding protein; protein_id WP_032931212.1; transl_table 11; exon_number 1;
R7A2020_RS12420	1	38	42	0	4	13	6	4	18	2	2	0	0	1	0	1	0	2362	149	1784	1098	2896	1435	260	xanthine dehydrogenase family protein molybdopterin-binding subunit; protein_id WP_032931211.1; transl_table 11; exon_number 1;
R7A2020_RS12425	0	0	1	0	0	0	0	0	0	0	0	0	0	0	0	0	0	24	1	30	16	30	21	2	MoaD/ThiS family protein; protein_id WP_023778960.1; transl_table 11; exon_number 1;
R7A2020_RS12430	0	0	1	0	0	0	0	0	1	0	0	0	0	0	0	0	0	55	9	127	105	115	59	3	ATP-dependent helicase; protein_id WP_032931210.1; transl_table 11; exon_number 1;
R7A2020_RS12435	0	3	5	0	1	2	1	0	2	0	0	0	0	0	0	0	0	105	15	220	277	158	91	35	AAA family ATPase; protein_id WP_032931209.1; transl_table 11; exon_number 1;
R7A2020_RS12440	0	0	5	0	0	0	0	2	1	0	0	0	0	0	0	0	0	59	2	156	207	94	97	17	hypothetical protein; protein_id WP_141245628.1; transl_table 11; exon_number 1;
R7A2020_RS12445	1	0	2	0	0	1	1	0	2	0	0	0	0	0	0	0	0	50	0	231	32	100	52	11	ornithine cyclodeaminase family protein; protein_id WP_032931208.1; transl_table 11; exon_number 1;
R7A2020_RS12450	0	1	0	0	0	0	0	2	3	0	1	0	0	0	0	0	0	56	1	177	15	119	100	28	DOPA 4,5-dioxygenase family protein; protein_id WP_032931207.1; transl_table 11; exon_number 1;
R7A2020_RS12455	1	2	1	0	0	0	1	1	0	0	0	0	0	0	0	0	0	55	13	298	35	133	41	6	ABC transporter ATP-binding protein; protein_id WP_032931205.1; transl_table 11; exon_number 1;
R7A2020_RS12460	0	0	1	0	0	0	1	0	2	0	0	0	0	0	0	0	0	28	2	230	100	143	56	9	LLM class flavin-dependent oxidoreductase; protein_id WP_080680295.1; transl_table 11; exon_number 1;
R7A2020_RS12465	0	1	0	0	0	0	0	0	2	0	0	0	0	0	0	0	0	19	1	119	80	66	37	3	DUF427 domain-containing protein; protein_id WP_032931203.1; transl_table 11; exon_number 1;
R7A2020_RS12470	1	4	4	0	0	0	1	1	0	0	0	0	0	0	0	0	0	76	14	257	214	180	64	32	ABC transporter substrate-binding protein; protein_id WP_051401996.1; transl_table 11; exon_number 1;
R7A2020_RS12475	0	1	1	0	0	0	0	0	1	0	0	0	0	0	0	0	0	7	2	139	21	15	20	1	ABC transporter permease; protein_id WP_032933641.1; transl_table 11; exon_number 1;
R7A2020_RS12480	0	2	1	0	0	0	0	0	0	0	0	0	0	0	0	0	0	7	0	127	10	45	13	4	ABC transporter permease; protein_id WP_051401995.1; transl_table 11; exon_number 1;
R7A2020_RS12485	0	0	0	0	0	0	0	0	1	0	0	0	0	0	0	0	0	21	2	153	31	60	33	7	SDR family NAD(P)-dependent oxidoreductase; protein_id WP_032931202.1; transl_table 11; exon_number 1;
R7A2020_RS12490	0	0	0	0	0	0	0	0	0	0	0	0	0	0	0	0	0	9	0	105	19	19	17	4	sigma-70 family RNA polymerase sigma factor; protein_id WP_032931201.1; transl_table 11; exon_number 1;
R7A2020_RS12495	0	0	0	0	0	0	0	0	1	0	0	0	0	0	0	0	0	13	3	31	37	35	53	13	hypothetical protein; protein_id WP_080511828.1; transl_table 11; exon_number 1;
R7A2020_RS12500	0	1	5	1	1	1	1	1	1	0	0	0	0	0	0	0	0	82	12	361	137	248	141	31	cation:proton antiporter; protein_id WP_032933638.1; transl_table 11; exon_number 1;
R7A2020_RS12505	0	1	1	0	1	0	0	0	1	0	0	0	0	0	0	0	0	1	3	144	14	20	17	1	DUF2270 domain-containing protein; protein_id WP_032931200.1; transl_table 11; exon_number 1;
R7A2020_RS12510	2	1	3	0	0	2	0	2	2	0	0	0	0	0	0	1	0	140	12	359	178	231	140	44	DUF2235 domain-containing protein; protein_id WP_032931199.1; transl_table 11; exon_number 1;
R7A2020_RS12515	0	0	0	0	0	0	1	1	1	0	0	0	0	0	0	0	0	3	0	247	1	31	29	1	MFS transporter; protein_id WP_051401993.1; transl_table 11; exon_number 1;
R7A2020_RS12520	1	1	1	0	0	0	0	1	1	0	0	0	0	0	0	0	0	22	0	211	4	73	45	15	LysR family transcriptional regulator; protein_id WP_032933636.1; transl_table 11; exon_number 1;
R7A2020_RS12525	1	1	0	0	0	1	0	0	1	0	0	0	0	0	0	0	0	2	3	69	9	5	14	1	hypothetical protein; protein_id WP_141245627.1; transl_table 11; exon_number 1;
R7A2020_RS12530	9	62	66	0	23	19	22	16	20	0	0	1	0	1	1	1	1	5389	509	3046	6400	3368	1430	221	Hsp20/alpha crystallin family protein; protein_id WP_032931196.1; transl_table 11; exon_number 1;
R7A2020_RS12535	0	1	4	0	0	0	3	0	1	0	0	0	0	0	0	0	0	90	14	288	126	121	96	16	gamma-glutamylcyclotransferase; protein_id WP_032931194.1; transl_table 11; exon_number 1;
R7A2020_RS12540	0	0	0	0	0	0	0	0	0	0	0	0	0	0	0	0	0	7	0	53	2	5	6	5	metalloregulator ArsR/SmtB family transcription factor; protein_id WP_010910781.1; transl_table 11; exon_number 1;
R7A2020_RS12545	0	3	3	0	1	0	1	1	1	0	0	0	0	0	0	0	0	168	21	167	218	220	96	24	SRPBCC domain-containing protein; protein_id WP_032931193.1; transl_table 11; exon_number 1;
R7A2020_RS12550	0	0	0	0	1	0	0	0	1	0	0	0	0	0	0	0	0	97	2	93	68	65	38	12	VOC family protein; protein_id WP_010910779.1; transl_table 11; exon_number 1;
R7A2020_RS12555	0	0	0	0	0	0	0	0	0	0	0	0	0	0	0	0	0	30	0	38	28	27	10	3	hypothetical protein; protein_id WP_032931192.1; transl_table 11; exon_number 1;
R7A2020_RS12560	0	3	0	0	1	0	0	0	1	0	0	0	0	0	0	0	0	55	6	100	35	95	40	3	DUF1801 domain-containing protein; protein_id WP_032931191.1; transl_table 11; exon_number 1;
R7A2020_RS12565	0	0	0	0	0	0	0	1	0	0	1	0	0	0	0	0	0	87	9	97	64	108	57	16	DUF1801 domain-containing protein; protein_id WP_032931190.1; transl_table 11; exon_number 1;
R7A2020_RS12570	0	0	2	0	0	0	0	1	0	0	0	0	0	0	0	0	0	20	4	127	31	66	27	9	acyltransferase family protein; protein_id WP_032933634.1; transl_table 11; exon_number 1;
R7A2020_RS12575	0	2	5	0	0	1	1	2	2	0	0	0	0	0	0	0	0	96	6	300	28	113	54	10	glycoside hydrolase family 127 protein; protein_id WP_032931188.1; transl_table 11; exon_number 1;
R7A2020_RS12580	0	1	2	0	0	0	0	0	1	0	0	0	0	0	0	0	0	22	0	105	2	28	27	2	carbohydrate ABC transporter permease; protein_id WP_032931187.1; transl_table 11; exon_number 1;
R7A2020_RS12585	0	0	0	0	0	0	0	0	0	0	0	0	0	0	0	0	0	27	4	89	14	39	37	6	sugar ABC transporter permease; protein_id WP_010910773.1; transl_table 11; exon_number 1;
R7A2020_RS12590	0	3	4	0	1	3	0	0	3	0	0	0	0	1	0	1	0	357	25	326	77	321	209	27	sugar ABC transporter substrate-binding protein; protein_id WP_032931185.1; transl_table 11; exon_number 1;
R7A2020_RS12595	0	1	1	0	0	1	1	1	0	0	0	0	0	0	1	0	0	25	2	193	5	85	40	3	LacI family DNA-binding transcriptional regulator; protein_id WP_032931184.1; transl_table 11; exon_number 1;
R7A2020_RS12600	0	1	1	0	0	0	0	1	0	0	0	0	0	0	0	0	0	29	9	329	24	85	52	9	sensor domain-containing diguanylate cyclase; protein_id WP_032931183.1; transl_table 11; exon_number 1;
R7A2020_RS12605	0	1	1	0	0	0	0	0	0	0	0	0	0	0	0	0	0	9	1	34	6	29	13	3	hypothetical protein; protein_id WP_244604371.1; transl_table 11; exon_number 1;
R7A2020_RS12610	0	0	0	0	0	0	0	0	0	0	0	0	0	0	0	0	0	25	2	56	3	27	15	6	hypothetical protein; protein_id WP_010910768.1; transl_table 11; exon_number 1;
R7A2020_RS12615	0	0	1	0	0	0	0	0	0	0	0	0	0	0	0	0	0	3	0	23	3	18	8	1	DUF6500 family protein; protein_id WP_032931180.1; transl_table 11; exon_number 1;
R7A2020_RS12620	0	11	6	0	2	2	0	3	2	0	0	0	0	0	0	0	0	221	41	182	609	379	276	57	DUF1488 domain-containing protein; protein_id WP_010910766.1; transl_table 11; exon_number 1;
R7A2020_RS12625	0	14	2	0	0	1	1	2	3	0	0	0	0	0	0	1	0	297	36	169	396	344	254	44	hypothetical protein; protein_id WP_010910765.1; transl_table 11; exon_number 1;
R7A2020_RS12630	0	0	0	0	0	0	0	1	0	0	0	0	0	0	0	0	0	9	0	32	4	19	0	0	co-chaperone GroES; protein_id WP_010910764.1; transl_table 11; exon_number 1;
R7A2020_RS12635	1	0	0	0	0	0	1	0	2	0	0	1	0	0	0	0	0	50	9	305	25	108	69	10	chaperonin GroEL; protein_id WP_032931179.1; transl_table 11; exon_number 1;
R7A2020_RS12640	0	0	3	0	0	0	0	0	0	0	0	0	0	0	0	1	0	17	1	26	15	46	65	6	hypothetical protein; protein_id WP_010910762.1; transl_table 11; exon_number 1;
R7A2020_RS12645	0	3	0	0	0	0	0	0	0	0	0	0	0	0	0	0	0	24	2	43	6	30	20	11	GYD domain-containing protein; protein_id WP_010910761.1; transl_table 11; exon_number 1;
R7A2020_RS12650	0	7	4	0	1	2	0	0	2	0	0	0	0	0	0	0	0	248	14	308	116	470	284	47	GAF domain-containing protein; protein_id WP_010910760.1; transl_table 11; exon_number 1;
R7A2020_RS12655	1	25	26	0	4	1	1	4	5	0	0	0	0	0	0	1	0	453	59	449	1886	1823	916	386	YeiH family protein; protein_id WP_064987430.1; transl_table 11; exon_number 1;
R7A2020_RS12660	0	3	4	0	2	1	1	0	0	0	0	0	0	0	1	0	0	178	20	188	202	179	103	41	ester cyclase; protein_id WP_010910757.1; transl_table 11; exon_number 1;
R7A2020_RS12665	0	1	1	0	0	0	1	0	0	0	0	0	0	0	0	0	0	11	1	98	1	23	17	0	GNAT family N-acetyltransferase; protein_id WP_095780322.1; transl_table 11; exon_number 1;
R7A2020_RS12670	0	1	1	0	0	0	0	2	0	0	0	0	0	0	0	0	0	58	8	64	42	108	43	8	ACT domain-containing protein; protein_id WP_032933631.1; transl_table 11; exon_number 1;
R7A2020_RS12675	0	0	1	0	0	0	0	0	0	0	0	0	0	0	0	0	0	15	0	26	27	16	24	1	hypothetical protein; protein_id WP_032931177.1; transl_table 11; exon_number 1;
R7A2020_RS12680	1	6	6	0	2	2	3	3	7	0	0	0	0	0	0	0	0	520	132	514	317	485	339	56	aldehyde dehydrogenase family protein; protein_id WP_032931176.1; transl_table 11; exon_number 1;
R7A2020_RS12685	0	2	2	0	0	0	0	0	3	0	0	0	0	0	0	0	0	110	20	182	63	224	113	26	MbcA/ParS/Xre antitoxin family protein; protein_id WP_027044333.1; transl_table 11; exon_number 1;
R7A2020_RS12690	0	1	3	0	0	0	1	0	2	0	0	0	0	0	0	0	0	68	10	190	37	142	56	15	RES family NAD+ phosphorylase; protein_id WP_032931175.1; transl_table 11; exon_number 1;
R7A2020_RS12695	0	10	5	0	2	2	3	1	6	0	0	0	0	0	0	0	0	291	40	255	335	580	273	48	metalloregulator ArsR/SmtB family transcription factor; protein_id WP_032931173.1; transl_table 11; exon_number 1;
R7A2020_RS12700	2	4	3	0	0	2	2	2	7	1	0	1	0	0	0	0	0	414	57	547	573	798	387	82	alkene reductase; protein_id WP_032931171.1; transl_table 11; exon_number 1;
R7A2020_RS12705	0	9	4	1	0	1	1	4	2	0	0	0	0	0	0	0	0	175	16	325	187	318	124	35	tetratricopeptide repeat protein; protein_id WP_064987705.1; transl_table 11; exon_number 1;
R7A2020_RS12710	1	1	2	0	0	1	0	0	0	0	0	0	0	0	0	0	0	110	11	238	143	154	113	29	tetratricopeptide repeat protein; protein_id WP_051401991.1; transl_table 11; exon_number 1;
R7A2020_RS12720	0	0	0	0	0	0	0	0	1	0	0	0	0	0	0	0	0	33	6	88	17	33	29	7	amino acid ABC transporter ATP-binding protein; protein_id WP_276315085.1; transl_table 11; exon_number 1;
R7A2020_RS12725	0	0	0	0	0	0	0	0	0	0	0	0	0	0	0	0	0	18	1	77	1	22	17	2	amino acid ABC transporter permease; protein_id WP_032931170.1; transl_table 11; exon_number 1;
R7A2020_RS12730	0	0	3	0	0	0	0	1	2	0	0	0	0	0	0	0	0	35	2	133	15	32	23	6	amino acid ABC transporter permease; protein_id WP_032931169.1; transl_table 11; exon_number 1;
R7A2020_RS12735	0	6	3	0	2	3	0	3	3	0	0	0	0	0	0	0	0	449	22	299	175	603	270	49	ABC transporter substrate-binding protein; protein_id WP_010910742.1; transl_table 11; exon_number 1;
R7A2020_RS12740	0	2	0	0	0	0	0	1	1	0	0	0	0	0	1	0	0	23	2	196	1	61	41	2	saccharopine dehydrogenase family protein; protein_id WP_032931167.1; transl_table 11; exon_number 1;
R7A2020_RS12745	0	3	0	0	0	0	0	0	1	0	0	0	0	0	0	0	0	53	7	112	18	89	56	15	Lrp/AsnC family transcriptional regulator; protein_id WP_010910740.1; transl_table 11; exon_number 1;
R7A2020_RS12750	1	6	3	0	0	1	2	1	1	0	0	0	0	0	0	0	0	106	10	243	116	216	136	23	AraC family transcriptional regulator; protein_id WP_032931166.1; transl_table 11; exon_number 1;
R7A2020_RS12755	0	0	0	0	0	0	1	0	2	0	0	0	0	0	0	0	0	14	0	134	120	24	11	7	SDR family oxidoreductase; protein_id WP_019859622.1; transl_table 11; exon_number 1;
R7A2020_RS12760	0	1	0	0	0	0	0	0	0	0	0	0	0	0	0	0	0	15	1	214	1	22	13	1	LysR substrate-binding domain-containing protein; protein_id WP_032931165.1; transl_table 11; exon_number 1;
R7A2020_RS12765	2	194	166	0	11	41	19	13	84	6	0	0	1	2	3	6	3	5996	137	4810	3768	14806	11230	3649	hypothetical protein; protein_id WP_032931164.1; transl_table 11; exon_number 1;
R7A2020_RS12770	0	90	101	0	21	28	9	11	40	1	0	0	0	2	2	4	1	4230	87	2682	2552	8083	6135	1899	sulfite exporter TauE/SafE family protein; pseudo true; transl_table 11; exon_number 1;
R7A2020_RS12775	0	1	1	0	1	1	0	0	1	0	0	0	0	0	0	0	0	74	6	118	31	109	37	7	sugar O-acetyltransferase; protein_id WP_032931163.1; transl_table 11; exon_number 1;
R7A2020_RS12780	1	13	9	0	1	4	5	1	4	0	1	0	0	0	0	0	0	633	116	524	556	744	350	65	universal stress protein; protein_id WP_032931162.1; transl_table 11; exon_number 1;
R7A2020_RS12785	0	0	0	0	0	0	0	0	0	0	0	0	0	0	0	0	0	4	0	37	6	10	15	0	hypothetical protein; protein_id WP_141245626.1; transl_table 11; exon_number 1;
R7A2020_RS12790	0	1	1	0	0	0	1	0	1	0	0	0	0	0	0	0	0	27	11	165	5	99	62	12	histidine phosphatase family protein; protein_id WP_032931160.1; transl_table 11; exon_number 1;
R7A2020_RS12795	0	0	0	0	0	0	0	2	0	0	0	0	0	0	0	0	0	23	1	106	158	124	66	20	VOC family protein; protein_id WP_032931159.1; transl_table 11; exon_number 1;
R7A2020_RS12800	0	1	2	0	0	1	1	0	0	0	0	0	0	0	0	0	0	51	0	236	16	104	43	11	sigma-70 family RNA polymerase sigma factor; protein_id WP_051401989.1; transl_table 11; exon_number 1;
R7A2020_RS12805	0	0	0	0	0	1	2	0	0	0	0	0	0	0	0	0	0	9	0	123	3	11	10	2	SDR family NAD(P)-dependent oxidoreductase; protein_id WP_010910727.1; transl_table 11; exon_number 1;
R7A2020_RS12810	0	1	1	1	0	0	1	1	0	0	0	0	0	0	0	0	0	55	7	157	35	63	62	13	LysR family transcriptional regulator; protein_id WP_032931158.1; transl_table 11; exon_number 1;
R7A2020_RS12815	0	0	0	1	0	0	0	1	0	0	0	0	0	0	0	0	0	37	1	85	17	34	21	14	SDR family oxidoreductase; protein_id WP_032931157.1; transl_table 11; exon_number 1;
R7A2020_RS12820	0	1	0	0	2	0	0	0	2	0	0	0	0	0	0	0	0	35	0	91	12	15	16	5	NADPH-dependent F420 reductase; protein_id WP_032931156.1; transl_table 11; exon_number 1;
R7A2020_RS12825	0	0	0	0	0	0	0	2	0	0	0	0	0	0	0	0	0	23	5	49	27	25	7	2	nuclear transport factor 2 family protein; protein_id WP_032931155.1; transl_table 11; exon_number 1;
R7A2020_RS12830	0	0	0	0	0	0	1	0	0	0	0	2	0	0	0	0	0	4	3	32	16	9	17	0	SDR family oxidoreductase; protein_id WP_064987706.1; transl_table 11; exon_number 1;
R7A2020_RS12835	0	1	0	0	0	2	1	1	0	0	0	0	0	0	0	0	0	42	2	151	14	64	75	19	pseudouridine synthase; protein_id WP_032933615.1; transl_table 11; exon_number 1;
R7A2020_RS12840	0	3	2	0	0	0	0	1	1	0	0	0	0	0	0	0	0	41	10	227	35	152	101	21	alpha/beta hydrolase; protein_id WP_051401988.1; transl_table 11; exon_number 1;
R7A2020_RS12845	0	1	1	0	0	0	0	0	1	0	0	0	0	0	0	0	0	51	1	92	29	88	58	13	SRPBCC domain-containing protein; protein_id WP_032931153.1; transl_table 11; exon_number 1;
R7A2020_RS12850	2	1	3	0	0	0	0	1	3	1	1	0	0	0	1	0	0	133	9	164	112	236	103	37	metalloregulator ArsR/SmtB family transcription factor; protein_id WP_032931152.1; transl_table 11; exon_number 1;
R7A2020_RS12855	0	3	6	0	0	1	0	0	2	0	0	0	0	0	0	0	0	170	7	275	403	306	195	39	aldo/keto reductase family oxidoreductase; protein_id WP_010910719.1; transl_table 11; exon_number 1;
R7A2020_RS12860	2	4	2	0	0	0	1	1	3	0	0	0	0	0	0	0	0	41	1	222	8	119	62	12	LysR family transcriptional regulator; protein_id WP_032931151.1; transl_table 11; exon_number 1;
R7A2020_RS12865	0	0	5	0	0	1	0	0	1	0	0	0	0	0	0	0	0	56	3	135	11	117	108	25	helix-turn-helix transcriptional regulator; protein_id WP_032931150.1; transl_table 11; exon_number 1;
R7A2020_RS12870	0	5	5	0	0	1	2	2	1	0	0	0	0	0	0	0	0	175	11	294	114	272	229	54	MIP/aquaporin family protein; protein_id WP_032931149.1; transl_table 11; exon_number 1;
R7A2020_RS12875	0	4	6	0	1	0	1	0	4	0	0	0	0	0	0	0	0	235	25	343	179	363	232	40	arsenate reductase (glutaredoxin); protein_id WP_032931148.1; transl_table 11; exon_number 1;
R7A2020_RS12880	0	1	3	0	1	1	0	1	1	0	0	0	0	0	0	0	0	49	4	90	92	95	66	14	metalloregulator ArsR/SmtB family transcription factor; protein_id WP_010910714.1; transl_table 11; exon_number 1;
R7A2020_RS12885	0	1	0	0	1	1	1	0	2	0	0	0	0	0	0	0	0	60	8	311	45	81	53	16	NAD(P)/FAD-dependent oxidoreductase; protein_id WP_032933612.1; transl_table 11; exon_number 1;
R7A2020_RS12890	0	0	1	0	0	1	0	0	0	0	0	0	0	0	0	0	0	9	0	234	7	28	11	2	arsenite efflux MFS transporter ArsK; protein_id WP_032931147.1; transl_table 11; exon_number 1;
R7A2020_RS12895	0	0	0	0	0	0	0	0	1	0	0	0	0	0	0	0	0	49	3	127	30	62	67	10	class I SAM-dependent methyltransferase; protein_id WP_032931146.1; transl_table 11; exon_number 1;
R7A2020_RS12900	0	1	0	2	0	0	0	0	0	0	0	0	0	0	0	0	0	4	0	68	1	18	12	5	sulfite exporter TauE/SafE family protein; protein_id WP_032931145.1; transl_table 11; exon_number 1;
R7A2020_RS12905	0	1	0	0	0	0	0	0	0	0	0	0	0	0	0	0	0	1	0	80	0	14	4	5	YeeE/YedE family protein; protein_id WP_032931144.1; transl_table 11; exon_number 1;
R7A2020_RS12910	0	0	0	0	0	0	0	0	0	0	0	0	0	0	0	0	0	6	0	34	0	3	17	0	YeeE/YedE family protein; protein_id WP_032931143.1; transl_table 11; exon_number 1;
R7A2020_RS12915	0	0	0	0	1	0	0	0	0	0	0	0	0	0	0	0	0	26	1	11	13	28	16	4	sulfite-sensing transcriptional repressor BigR; protein_id WP_051402085.1; transl_table 11; exon_number 1;
R7A2020_RS12920	2	3	2	1	2	0	1	0	1	0	0	0	1	1	0	0	0	75	0	186	50	209	97	15	bifunctional sulfur transferase/dioxygenase Blh; protein_id WP_032931139.1; transl_table 11; exon_number 1;
R7A2020_RS12925	0	2	1	0	0	0	0	0	0	0	0	0	0	0	0	0	0	6	0	97	3	53	18	5	SRPBCC domain-containing protein; protein_id WP_032931138.1; transl_table 11; exon_number 1;
R7A2020_RS12930	1	20	22	1	2	7	5	2	8	0	0	0	1	0	0	0	0	952	72	890	645	1337	783	142	helix-turn-helix transcriptional regulator; protein_id WP_032931136.1; transl_table 11; exon_number 1;
R7A2020_RS12935	0	1	0	0	0	1	0	2	0	0	0	0	0	0	0	0	0	15	4	225	7	53	23	0	SDR family oxidoreductase; protein_id WP_032931134.1; transl_table 11; exon_number 1;
R7A2020_RS12940	0	0	0	0	0	0	0	0	5	0	0	0	0	0	0	0	0	96	2	164	47	183	113	13	RibD family protein; protein_id WP_032931133.1; transl_table 11; exon_number 1;
R7A2020_RS12945	0	2	2	0	0	0	0	1	0	0	0	0	0	0	1	0	0	150	6	126	69	137	91	22	type II toxin-antitoxin system HicB family antitoxin; protein_id WP_010910701.1; transl_table 11; exon_number 1;
R7A2020_RS12950	0	0	4	0	0	1	1	0	0	0	0	0	0	0	0	0	0	52	9	80	106	59	28	5	type II toxin-antitoxin system HicA family toxin; protein_id WP_065141637.1; transl_table 11; exon_number 1;
R7A2020_RS12955	0	7	8	0	2	1	0	0	4	0	0	0	0	0	0	0	0	597	59	362	166	530	215	30	substrate-binding domain-containing protein; protein_id WP_032931132.1; transl_table 11; exon_number 1;
R7A2020_RS12960	0	1	1	0	0	1	0	0	1	0	0	0	0	0	0	0	0	100	6	269	40	172	106	19	sugar ABC transporter ATP-binding protein; protein_id WP_032931131.1; transl_table 11; exon_number 1;
R7A2020_RS12965	0	4	1	0	1	2	0	2	1	0	0	0	0	0	0	0	0	130	9	284	88	219	153	36	ABC transporter permease; protein_id WP_010910697.1; transl_table 11; exon_number 1;
R7A2020_RS12970	0	2	3	0	0	0	0	0	2	0	0	0	0	0	0	0	0	71	8	114	31	102	42	11	phosphoglycerate mutase family protein; protein_id WP_244966499.1; transl_table 11; exon_number 1;
R7A2020_RS12975	0	1	1	0	0	0	1	0	0	0	0	0	0	0	0	0	0	1	0	59	0	14	8	7	hypothetical protein; protein_id WP_244966501.1; transl_table 11; exon_number 1;
R7A2020_RS12980	0	1	4	0	0	3	0	0	0	0	0	0	0	0	0	0	0	90	7	199	50	136	38	14	hypothetical protein; protein_id WP_032931129.1; transl_table 11; exon_number 1;
R7A2020_RS12985	0	1	1	0	0	1	0	2	0	0	0	0	0	0	0	0	0	73	9	130	44	69	36	6	hypothetical protein; protein_id WP_032931128.1; transl_table 11; exon_number 1;
R7A2020_RS12990	0	2	2	0	2	0	0	0	2	0	0	0	0	0	0	0	0	144	12	206	73	138	73	18	hypothetical protein; protein_id WP_032931127.1; transl_table 11; exon_number 1;
R7A2020_RS12995	0	0	0	0	0	0	0	0	0	0	0	0	0	0	0	0	0	2	0	71	0	13	4	0	hypothetical protein; protein_id WP_244966502.1; transl_table 11; exon_number 1;
R7A2020_RS13000	0	2	0	0	0	0	0	0	2	0	0	0	0	0	0	0	0	21	1	77	6	52	13	4	hypothetical protein; protein_id WP_032931125.1; transl_table 11; exon_number 1;
R7A2020_RS13005	0	1	1	0	0	0	0	0	0	0	0	0	0	0	0	0	0	81	6	114	34	64	53	9	helix-turn-helix transcriptional regulator; protein_id WP_032931124.1; transl_table 11; exon_number 1;
R7A2020_RS13010	0	0	0	0	0	0	0	0	1	0	0	0	0	0	0	0	0	1	1	135	17	27	16	0	GcrA family cell cycle regulator; protein_id WP_032931122.1; transl_table 11; exon_number 1;
R7A2020_RS13015	2	7	13	0	3	2	0	4	4	0	0	0	0	0	0	0	0	353	43	351	532	844	477	66	DUF982 domain-containing protein; protein_id WP_063825840.1; transl_table 11; exon_number 1;
R7A2020_RS13020	1	6	4	0	2	0	1	1	3	0	0	0	0	0	0	0	0	152	22	234	531	341	190	37	DUF982 domain-containing protein; protein_id WP_032931120.1; transl_table 11; exon_number 1;
R7A2020_RS13025	0	0	1	0	0	0	0	0	2	0	0	0	0	0	0	0	0	0	0	112	0	14	3	0	YdaU family protein; protein_id WP_032931119.1; transl_table 11; exon_number 1;
R7A2020_RS13030	0	0	1	0	0	0	0	0	0	0	0	0	0	0	0	0	0	0	0	25	0	17	1	0	hypothetical protein; protein_id WP_141245625.1; transl_table 11; exon_number 1;
R7A2020_RS13035	0	0	0	0	0	0	0	0	1	0	0	0	0	0	0	0	0	1	0	113	0	23	10	2	DUF6456 domain-containing protein; protein_id WP_032933610.1; transl_table 11; exon_number 1;
R7A2020_RS13040	1	10	7	0	0	0	1	4	3	0	0	0	0	0	0	0	0	292	44	248	1039	738	391	36	hypothetical protein; protein_id WP_032931118.1; transl_table 11; exon_number 1;
R7A2020_RS13045	3	7	9	0	0	1	1	2	2	1	0	0	0	0	0	0	0	106	11	767	275	518	463	106	acyltransferase family protein; protein_id WP_032931117.1; transl_table 11; exon_number 1;
R7A2020_RS13050	0	2	1	0	2	0	1	3	2	0	0	0	0	0	0	0	0	107	18	358	138	231	167	28	hypothetical protein; protein_id WP_032931115.1; transl_table 11; exon_number 1;
R7A2020_RS13055	0	2	1	0	0	0	0	0	0	0	0	0	0	0	0	0	0	31	10	151	69	114	89	11	patatin-like phospholipase family protein; protein_id WP_032931114.1; transl_table 11; exon_number 1;
R7A2020_RS13060	0	1	1	0	1	1	3	0	5	0	0	0	0	0	0	0	0	41	4	132	50	79	43	7	DUF2306 domain-containing protein; protein_id WP_032931113.1; transl_table 11; exon_number 1;
R7A2020_RS13065	12	36	92	1	57	21	40	57	15	0	0	0	0	2	1	3	0	7325	982	4299	18400	848	464	73	hypothetical protein; protein_id WP_032931112.1; transl_table 11; exon_number 1;
R7A2020_RS13070	0	1	0	0	0	0	0	0	0	0	0	0	0	0	0	0	0	3	0	63	0	10	1	3	FAD-dependent oxidoreductase; pseudo true; transl_table 11; exon_number 1;
R7A2020_RS13075	0	1	1	0	0	0	0	1	1	0	0	0	0	0	0	0	0	74	10	152	83	78	39	9	TetR/AcrR family transcriptional regulator; protein_id WP_010910680.1; transl_table 11; exon_number 1;
R7A2020_RS13080	1	1	2	0	2	0	0	0	1	0	0	0	0	0	0	0	0	47	3	177	47	86	52	18	oxidoreductase; protein_id WP_010910678.1; transl_table 11; exon_number 1;
R7A2020_RS13085	0	0	0	0	0	1	0	0	1	0	0	0	0	0	0	0	0	26	1	127	13	51	31	9	NADP-dependent oxidoreductase; protein_id WP_032931110.1; transl_table 11; exon_number 1;
R7A2020_RS13090	0	3	4	0	1	0	1	1	3	0	0	0	0	0	0	0	0	116	5	222	94	145	110	24	GntR family transcriptional regulator; protein_id WP_032931108.1; transl_table 11; exon_number 1;
R7A2020_RS13095	0	2	0	0	0	0	0	0	0	0	0	0	0	0	0	0	0	8	1	61	10	57	15	9	hypothetical protein; protein_id WP_032931107.1; transl_table 11; exon_number 1;
R7A2020_RS13100	0	4	3	0	0	1	0	1	1	0	0	0	0	0	1	0	0	62	2	53	36	201	101	12	hypothetical protein; protein_id WP_032931106.1; transl_table 11; exon_number 1;
R7A2020_RS13105	0	0	1	0	0	0	0	0	2	0	0	0	0	0	0	0	0	32	1	32	12	23	28	1	hypothetical protein; protein_id WP_080680290.1; transl_table 11; exon_number 1;
R7A2020_RS13110	0	3	0	0	2	0	1	1	0	0	0	0	0	0	0	0	0	9	1	121	1	26	27	12	Crp/Fnr family transcriptional regulator; protein_id WP_032931105.1; transl_table 11; exon_number 1;
R7A2020_RS13115	0	2	0	0	0	0	1	0	0	0	0	0	0	0	0	0	0	45	7	52	89	90	63	20	hypothetical protein; protein_id WP_032931104.1; transl_table 11; exon_number 1;
R7A2020_RS13120	0	2	2	0	0	1	0	0	0	0	0	0	0	0	0	0	0	74	9	123	57	122	130	34	hypothetical protein; protein_id WP_106406544.1; transl_table 11; exon_number 1;
R7A2020_RS13125	0	0	1	0	0	0	1	0	2	0	0	0	0	0	0	0	0	13	2	45	50	116	29	2	hypothetical protein; protein_id WP_080680476.1; transl_table 11; exon_number 1;
R7A2020_RS13130	0	0	0	0	0	0	0	1	2	0	0	0	0	0	0	0	0	21	2	78	46	18	12	2	low affinity iron permease family protein; protein_id WP_032933606.1; transl_table 11; exon_number 1;
R7A2020_RS13135	0	1	0	0	0	3	0	2	1	0	0	0	0	0	0	0	0	50	8	76	158	188	91	15	low affinity iron permease family protein; protein_id WP_032931103.1; transl_table 11; exon_number 1;
R7A2020_RS13140	0	1	0	0	0	1	2	1	0	0	0	0	0	0	0	0	0	29	7	145	60	206	111	12	hypothetical protein; protein_id WP_032931102.1; transl_table 11; exon_number 1;
R7A2020_RS13145	0	1	2	0	0	0	0	1	0	0	0	0	0	0	0	0	0	9	1	50	16	25	29	5	hypothetical protein; protein_id WP_010910668.1; transl_table 11; exon_number 1;
R7A2020_RS13150	2	20	15	0	2	0	2	7	10	1	0	0	0	0	0	1	0	239	30	493	1447	1241	521	56	catalase; protein_id WP_032931101.1; transl_table 11; exon_number 1;
R7A2020_RS13155	2	41	34	0	16	18	14	15	18	1	1	0	0	1	0	1	0	1605	267	940	6019	2569	1656	141	CsbD family protein; protein_id WP_019859538.1; transl_table 11; exon_number 1;
R7A2020_RS13160	0	0	0	0	0	0	0	0	0	0	0	0	0	0	0	0	0	6	0	3	2	9	1	2	hypothetical protein; protein_id WP_032931099.1; transl_table 11; exon_number 1;
R7A2020_RS13165	0	2	2	0	0	0	0	0	2	0	0	0	0	0	0	0	0	37	6	178	10	58	43	7	hydroxyacid dehydrogenase; protein_id WP_032931098.1; transl_table 11; exon_number 1;
R7A2020_RS13170	1	0	0	0	0	0	3	2	3	0	0	0	0	0	0	0	0	22	0	195	12	49	22	1	LacI family DNA-binding transcriptional regulator; protein_id WP_032931097.1; transl_table 11; exon_number 1;
R7A2020_RS13175	0	10	6	0	1	3	1	0	5	1	0	0	0	1	0	1	0	528	45	558	247	914	539	87	NAD(P)/FAD-dependent oxidoreductase; protein_id WP_032933605.1; transl_table 11; exon_number 1;
R7A2020_RS13180	0	4	2	0	1	1	0	1	2	0	0	0	0	1	1	0	0	267	14	436	86	513	337	52	formyl transferase; protein_id WP_032931095.1; transl_table 11; exon_number 1;
R7A2020_RS13185	0	6	2	0	1	0	1	2	0	0	0	0	0	0	0	0	0	98	6	420	140	179	190	38	exopolysaccharide transport family protein; protein_id WP_010910659.1; transl_table 11; exon_number 1;
R7A2020_RS13190	0	0	2	0	0	0	0	2	2	0	0	0	0	0	0	0	0	16	1	206	8	51	36	7	VpsF family polysaccharide biosynthesis protein; protein_id WP_032931093.1; transl_table 11; exon_number 1;
R7A2020_RS13195	0	1	4	0	1	3	0	0	1	0	0	0	0	0	0	1	0	67	0	315	22	159	90	17	cellulase family glycosylhydrolase; protein_id WP_032931092.1; transl_table 11; exon_number 1;
R7A2020_RS13200	0	6	3	0	0	2	1	1	5	0	0	0	0	0	0	0	0	335	13	360	27	656	357	44	DUF1972 domain-containing protein; protein_id WP_032931091.1; transl_table 11; exon_number 1;
R7A2020_RS13205	0	9	13	0	0	0	1	0	7	1	0	0	0	0	0	0	0	274	32	443	98	688	551	137	glycosyltransferase family 4 protein; protein_id WP_080680475.1; transl_table 11; exon_number 1;
R7A2020_RS13210	0	8	6	0	1	2	1	0	4	0	0	0	0	0	0	0	0	241	17	428	60	475	387	112	hypothetical protein; protein_id WP_032931089.1; transl_table 11; exon_number 1;
R7A2020_RS13215	1	0	0	0	0	0	1	0	1	0	0	0	0	0	0	0	0	29	4	126	22	83	44	16	GNAT family N-acetyltransferase; protein_id WP_032931088.1; transl_table 11; exon_number 1;
R7A2020_RS13220	0	2	6	0	0	1	2	0	2	0	0	0	0	0	0	0	0	108	5	319	76	171	124	18	GNAT family N-acetyltransferase; protein_id WP_032931087.1; transl_table 11; exon_number 1;
R7A2020_RS13225	1	0	0	0	1	0	0	0	0	0	0	0	0	0	0	0	0	32	1	92	41	43	18	7	EthD family reductase; protein_id WP_032931086.1; transl_table 11; exon_number 1;
R7A2020_RS13230	1	2	7	0	0	1	1	1	1	0	0	0	0	0	0	0	0	243	34	489	220	432	401	123	hypothetical protein; protein_id WP_010910650.1; transl_table 11; exon_number 1;
R7A2020_RS13235	0	2	1	0	0	0	0	0	3	0	0	0	0	0	0	0	0	58	5	458	54	219	113	32	DNA ligase D; protein_id WP_032931085.1; transl_table 11; exon_number 1;
R7A2020_RS13240	0	0	0	0	0	0	0	0	0	0	0	0	0	0	0	0	0	4	0	28	17	14	2	1	GIY-YIG nuclease family protein; protein_id WP_032931084.1; transl_table 11; exon_number 1;
R7A2020_RS13245	2	17	15	0	3	2	3	1	8	1	0	0	0	0	0	0	0	584	71	830	641	1105	519	108	Ku protein; protein_id WP_010910647.1; transl_table 11; exon_number 1;
R7A2020_RS13250	0	3	1	0	0	0	0	0	0	0	0	0	0	0	0	0	0	65	6	342	82	135	91	20	tetratricopeptide repeat protein; protein_id WP_032931083.1; transl_table 11; exon_number 1;
R7A2020_RS13255	0	3	1	0	0	0	1	0	0	0	0	0	0	0	1	0	0	44	4	157	58	83	45	11	alpha/beta fold hydrolase; protein_id WP_010910645.1; transl_table 11; exon_number 1;
R7A2020_RS13260	1	0	0	0	0	0	0	0	1	0	0	0	0	0	0	0	0	5	0	138	13	37	15	1	exodeoxyribonuclease III; protein_id WP_032931082.1; transl_table 11; exon_number 1;
R7A2020_RS13265	0	6	6	0	1	2	1	3	2	0	0	0	0	0	0	0	0	335	25	454	348	487	314	50	hypothetical protein; protein_id WP_032931081.1; transl_table 11; exon_number 1;
R7A2020_RS13270	0	3	3	0	0	0	0	0	1	0	0	0	0	0	0	0	0	87	3	269	29	139	110	24	WD40 repeat domain-containing protein; protein_id WP_032931080.1; transl_table 11; exon_number 1;
R7A2020_RS13275	0	2	2	0	0	0	0	0	0	0	0	0	0	0	0	0	0	20	6	104	19	40	23	5	hypothetical protein; protein_id WP_032931078.1; transl_table 11; exon_number 1;
R7A2020_RS13280	0	1	2	0	0	0	0	0	2	0	0	0	0	0	0	0	0	48	4	203	37	96	62	11	isochorismatase family protein; protein_id WP_244966503.1; transl_table 11; exon_number 1;
R7A2020_RS13285	0	2	0	1	0	1	1	1	1	0	0	0	0	0	0	0	0	62	3	302	21	94	58	11	amidohydrolase family protein; protein_id WP_032931076.1; transl_table 11; exon_number 1;
R7A2020_RS13290	3	47	52	0	10	11	11	10	39	1	0	0	0	4	0	0	2	2124	177	2774	1938	3651	2183	370	porin family protein; protein_id WP_010910638.1; transl_table 11; exon_number 1;
R7A2020_RS13295	0	2	3	0	0	0	0	1	2	0	0	0	0	0	0	0	0	67	3	74	107	82	44	8	hypothetical protein; protein_id WP_032931074.1; transl_table 11; exon_number 1;
R7A2020_RS13300	0	4	4	0	1	0	1	0	6	0	0	0	0	1	0	0	0	86	11	80	260	492	300	12	hypothetical protein; protein_id WP_032933604.1; transl_table 11; exon_number 1;
R7A2020_RS13305	0	1	5	0	0	2	0	1	1	0	0	0	0	0	0	0	0	38	3	145	31	71	36	5	sulfotransferase; protein_id WP_032931073.1; transl_table 11; exon_number 1;
R7A2020_RS13310	0	0	0	0	0	0	0	0	0	0	0	0	0	0	0	0	0	10	0	70	4	30	23	10	exopolysaccharide
R7A2020_RS13315	11	66	114	1	59	22	55	48	58	0	0	0	2	3	1	1	0	6573	882	8515	18738	2783	1475	153	DUF1236 domain-containing protein; protein_id WP_032931072.1; transl_table 11; exon_number 1;
R7A2020_RS13320	3	16	14	0	3	3	5	7	7	2	0	0	0	0	0	0	0	879	54	657	1079	968	494	94	glutathione-dependent disulfide-bond oxidoreductase; protein_id WP_032933602.1; transl_table 11; exon_number 1;
R7A2020_RS13325	0	7	12	0	2	5	0	0	8	0	0	0	0	0	0	0	0	454	47	654	183	1014	737	128	S1C family serine protease; protein_id WP_010910631.1; transl_table 11; exon_number 1;
R7A2020_RS13330	0	5	3	0	0	1	2	0	4	0	0	0	0	0	0	0	0	57	5	304	28	125	79	14	LysR family transcriptional regulator; protein_id WP_032931071.1; transl_table 11; exon_number 1;
R7A2020_RS13335	0	1	0	0	0	1	0	1	1	0	0	0	0	0	0	0	0	8	0	146	2	32	12	9	SDR family oxidoreductase; protein_id WP_032931070.1; transl_table 11; exon_number 1;
R7A2020_RS13340	0	0	1	0	0	1	0	0	0	0	0	0	0	0	0	0	0	50	2	137	39	122	71	12	MarR family winged helix-turn-helix transcriptional regulator; protein_id WP_032931069.1; transl_table 11; exon_number 1;
R7A2020_RS13345	0	12	8	0	0	0	0	0	4	0	0	0	0	0	1	0	0	137	19	204	194	668	410	127	cupin domain-containing protein; protein_id WP_032931068.1; transl_table 11; exon_number 1;
R7A2020_RS13350	0	0	1	0	1	0	0	0	0	0	0	0	0	0	0	0	0	21	1	85	47	74	7	8	hypothetical protein; protein_id WP_032931067.1; transl_table 11; exon_number 1;
R7A2020_RS13355	2	8	9	0	2	1	4	2	2	0	0	0	0	0	0	0	0	168	15	427	574	366	211	62	YdeI family protein; protein_id WP_032931066.1; transl_table 11; exon_number 1;
R7A2020_RS13360	0	1	0	0	0	0	0	0	0	0	0	0	0	0	0	0	0	62	4	82	28	67	21	7	glutathione S-transferase family protein; protein_id WP_032931065.1; transl_table 11; exon_number 1;
R7A2020_RS13365	0	0	1	0	0	0	2	0	3	0	0	0	0	0	0	0	0	12	1	172	27	51	36	7	SDR family NAD(P)-dependent oxidoreductase; protein_id WP_032933600.1; transl_table 11; exon_number 1;
R7A2020_RS13370	0	3	7	0	0	1	0	1	2	0	0	0	0	0	1	0	0	89	9	211	349	161	154	24	hypothetical protein; protein_id WP_032933598.1; transl_table 11; exon_number 1;
R7A2020_RS13375	0	2	10	0	0	3	1	3	5	1	0	0	0	0	0	0	0	143	12	390	507	318	382	59	hypothetical protein; protein_id WP_032931064.1; transl_table 11; exon_number 1;
R7A2020_RS13380	1	1	2	1	0	2	1	0	1	0	0	0	0	0	0	0	0	59	13	337	40	132	48	4	ABC-F family ATP-binding cassette domain-containing protein; protein_id WP_032931063.1; transl_table 11; exon_number 1;
R7A2020_RS13385	0	1	1	0	0	0	0	0	0	1	0	0	0	0	0	0	0	36	2	88	41	139	67	13	VOC family protein; protein_id WP_032931062.1; transl_table 11; exon_number 1;
R7A2020_RS13390	1	47	41	0	6	6	5	3	22	1	0	0	0	2	0	1	0	928	77	1038	1078	4553	2499	224	hypothetical protein; protein_id WP_032931061.1; transl_table 11; exon_number 1;
R7A2020_RS13395	0	0	1	0	0	0	0	0	0	0	0	0	0	0	0	0	0	44	3	151	42	95	58	19	hypothetical protein; protein_id WP_010910616.1; transl_table 11; exon_number 1;
R7A2020_RS13400	0	0	1	0	0	0	0	0	1	0	0	0	0	0	0	0	0	16	0	91	7	21	18	0	glutathione S-transferase family protein; protein_id WP_032931060.1; transl_table 11; exon_number 1;
R7A2020_RS13405	0	0	2	0	0	0	0	1	0	0	0	0	0	0	0	0	0	22	2	108	108	96	41	8	hypothetical protein; protein_id WP_080680287.1; transl_table 11; exon_number 1;
R7A2020_RS13410	1	4	4	0	0	2	0	3	1	0	0	0	0	0	0	0	0	118	16	594	118	447	286	104	FAD-dependent monooxygenase; protein_id WP_032931059.1; transl_table 11; exon_number 1;
R7A2020_RS13415	1	1	2	0	1	2	0	0	0	0	0	0	0	0	0	0	0	47	5	335	107	124	109	16	EAL domain-containing protein; protein_id WP_169627193.1; transl_table 11; exon_number 1;
R7A2020_RS13420	0	2	3	0	0	0	0	0	0	0	0	0	0	0	0	0	0	48	7	226	82	110	70	23	GlxA family transcriptional regulator; protein_id WP_032931058.1; transl_table 11; exon_number 1;
R7A2020_RS13425	0	0	1	0	1	0	1	0	0	0	0	0	0	0	0	0	0	14	3	120	29	39	17	8	glycerol-3-phosphate 1-O-acyltransferase PlsY; protein_id WP_032931057.1; transl_table 11; exon_number 1;
R7A2020_RS13430	0	1	3	0	1	0	0	0	2	0	0	0	0	0	0	0	0	61	4	261	130	195	111	16	ABC transporter ATP-binding protein; protein_id WP_196771794.1; transl_table 11; exon_number 1;
R7A2020_RS13435	1	9	14	0	3	3	3	5	6	0	0	0	0	1	1	1	0	606	74	685	848	1045	675	117	ABC transporter substrate-binding protein; protein_id WP_010910608.1; transl_table 11; exon_number 1;
R7A2020_RS13440	0	1	1	0	0	0	0	0	2	0	0	0	0	0	0	0	0	33	3	169	36	108	114	10	ABC transporter permease; protein_id WP_051401985.1; transl_table 11; exon_number 1;
R7A2020_RS13445	0	7	5	0	2	2	2	0	1	0	0	0	0	0	0	0	0	73	10	167	172	209	131	28	ABC transporter permease; protein_id WP_032931056.1; transl_table 11; exon_number 1;
R7A2020_RS13450	1	5	2	0	5	0	0	1	2	0	0	0	0	1	0	1	0	310	32	558	352	345	245	37	molecular chaperone HtpG; protein_id WP_032931055.1; transl_table 11; exon_number 1;
R7A2020_RS13455	0	4	8	0	2	2	1	1	3	0	0	0	0	0	0	1	0	307	32	409	186	507	341	62	hypothetical protein; protein_id WP_032931054.1; transl_table 11; exon_number 1;
R7A2020_RS13460	0	0	0	0	0	0	1	1	2	0	0	0	0	0	0	0	0	24	1	51	48	71	46	12	hypothetical protein; protein_id WP_244966504.1; transl_table 11; exon_number 1;
R7A2020_RS13465	0	9	8	0	2	3	1	3	7	0	0	0	0	0	0	0	0	313	33	618	219	625	385	71	hypothetical protein; protein_id WP_051401984.1; transl_table 11; exon_number 1;
R7A2020_RS13470	0	2	2	0	0	0	1	0	1	0	0	0	0	0	0	0	0	52	3	227	35	87	38	10	hypothetical protein; protein_id WP_141245623.1; transl_table 11; exon_number 1;
R7A2020_RS13475	1	0	0	0	0	0	0	0	2	0	0	0	0	0	0	0	0	6	0	183	9	34	27	1	hypothetical protein; protein_id WP_032933589.1; transl_table 11; exon_number 1;
R7A2020_RS13480	1	5	3	0	0	2	2	0	0	0	0	0	0	0	0	0	0	69	8	292	65	167	100	21	acyl-CoA synthetase; protein_id WP_032931051.1; transl_table 11; exon_number 1;
R7A2020_RS13485	1	8	5	0	1	2	3	0	6	0	0	0	0	0	0	1	0	467	23	633	198	918	519	108	serine hydrolase; protein_id WP_032931050.1; transl_table 11; exon_number 1;
R7A2020_RS13490	0	0	0	0	0	0	0	0	0	0	0	0	0	0	0	0	0	8	4	25	7	8	4	1	hypothetical protein; protein_id WP_032931049.1; transl_table 11; exon_number 1;
R7A2020_RS13495	0	3	2	0	1	2	1	2	5	0	1	0	0	0	0	0	0	146	17	428	139	266	163	29	adenylate/guanylate cyclase domain-containing protein; protein_id WP_032931048.1; transl_table 11; exon_number 1;
R7A2020_RS13500	0	2	0	0	0	0	0	0	0	0	0	0	0	0	0	0	0	56	4	87	42	120	44	6	hypothetical protein; protein_id WP_010910588.1; transl_table 11; exon_number 1;
R7A2020_RS13505	0	9	11	0	2	1	1	0	1	0	0	1	0	1	0	0	0	331	40	378	552	652	312	79	L,D-transpeptidase; protein_id WP_244966505.1; transl_table 11; exon_number 1;
R7A2020_RS13510	0	2	9	0	0	3	0	2	0	0	0	0	0	0	0	0	0	252	39	366	329	362	204	38	glycine betaine ABC transporter substrate-binding protein; protein_id WP_032931045.1; transl_table 11; exon_number 1;
R7A2020_RS13515	1	12	12	0	2	3	1	2	2	0	0	0	0	1	0	0	0	294	36	300	340	476	312	65	hypothetical protein; protein_id WP_010910585.1; transl_table 11; exon_number 1;
R7A2020_RS13520	0	0	0	0	0	0	1	0	0	0	0	0	0	0	0	0	0	3	0	26	3	8	0	6	hypothetical protein; protein_id WP_155766986.1; transl_table 11; exon_number 1;
R7A2020_RS13525	0	14	10	0	1	8	4	4	13	0	0	0	0	0	0	1	0	714	87	678	547	1440	707	120	succinylglutamate desuccinylase/aspartoacylase family protein; protein_id WP_032931044.1; transl_table 11; exon_number 1;
R7A2020_RS13530	0	0	0	0	0	0	0	0	0	0	0	0	0	0	0	0	0	22	0	125	9	40	14	10	LysR family transcriptional regulator; protein_id WP_032931043.1; transl_table 11; exon_number 1;
R7A2020_RS13535	0	0	0	0	0	0	0	0	0	0	0	0	0	0	0	0	0	4	0	31	7	16	4	2	DoxX family protein; protein_id WP_032931042.1; transl_table 11; exon_number 1;
R7A2020_RS13540	0	0	1	0	0	1	1	0	0	0	0	0	0	0	0	0	0	0	3	61	4	16	4	1	NAD(P)H-binding protein; protein_id WP_244966506.1; transl_table 11; exon_number 1;
R7A2020_RS13545	1	2	6	0	0	1	2	0	2	0	0	0	0	0	0	0	0	70	13	331	46	202	224	49	HD domain-containing phosphohydrolase; protein_id WP_032931041.1; transl_table 11; exon_number 1;
R7A2020_RS13550	0	1	0	0	0	0	0	1	0	0	0	0	0	0	0	0	0	7	0	49	0	11	11	1	hypothetical protein; protein_id WP_010910579.1; transl_table 11; exon_number 1;
R7A2020_RS13555	0	0	0	0	0	0	0	0	0	0	0	0	0	0	0	0	0	19	2	130	15	51	17	7	substrate-binding protein; protein_id WP_032931040.1; transl_table 11; exon_number 1;
R7A2020_RS13560	0	4	2	0	1	1	2	1	3	0	0	0	0	0	0	1	0	116	11	220	116	237	154	27	winged helix-turn-helix domain-containing protein; protein_id WP_032931039.1; transl_table 11; exon_number 1;
R7A2020_RS13565	2	22	30	0	10	2	8	8	4	0	0	1	0	0	0	1	0	771	152	1569	2557	1021	758	204	hypothetical protein; protein_id WP_141245622.1; transl_table 11; exon_number 1;
R7A2020_RS13570	1	8	7	0	1	1	2	2	5	0	1	0	0	0	0	0	0	349	60	489	896	471	351	91	hypothetical protein; protein_id WP_032931038.1; transl_table 11; exon_number 1;
R7A2020_RS13575	0	4	4	0	0	0	1	0	0	0	0	0	0	0	0	0	0	57	5	197	84	149	97	16	hypothetical protein; protein_id WP_010910576.1; transl_table 11; exon_number 1;
R7A2020_RS13580	0	0	1	0	0	1	0	0	2	0	0	0	0	0	0	0	0	19	1	151	9	59	16	3	LysR family transcriptional regulator; protein_id WP_032931037.1; transl_table 11; exon_number 1;
R7A2020_RS13585	0	0	0	0	0	0	0	0	0	0	0	0	0	0	0	0	0	8	0	84	0	17	9	4	SDR family oxidoreductase; protein_id WP_051401983.1; transl_table 11; exon_number 1;
R7A2020_RS13590	0	0	2	0	0	0	0	0	0	0	0	0	0	0	0	0	0	3	0	239	0	18	16	0	SDR family oxidoreductase; protein_id WP_032931036.1; transl_table 11; exon_number 1;
R7A2020_RS13595	0	0	0	0	1	2	0	0	0	0	0	0	0	0	0	0	0	35	2	51	20	34	17	1	4-oxalocrotonate tautomerase family protein; protein_id WP_010910572.1; transl_table 11; exon_number 1;
R7A2020_RS13600	0	0	0	0	0	0	1	1	0	0	0	0	0	0	0	0	0	57	4	200	30	110	38	19	AraC family transcriptional regulator; protein_id WP_080680472.1; transl_table 11; exon_number 1;
R7A2020_RS13605	0	0	1	0	0	0	2	0	0	0	0	0	0	0	0	0	0	5	1	199	5	33	12	3	aldehyde reductase; protein_id WP_032933585.1; transl_table 11; exon_number 1;
R7A2020_RS13610	0	1	0	0	0	0	0	0	1	0	0	0	0	0	0	0	0	14	0	174	9	42	20	2	transcriptional regulator GcvA; protein_id WP_032931033.1; transl_table 11; exon_number 1;
R7A2020_RS13615	0	0	0	0	0	0	0	0	1	0	0	0	0	0	0	0	0	1	0	30	0	1	0	0	DUF1127 domain-containing protein; protein_id WP_032933584.1; transl_table 11; exon_number 1;
R7A2020_RS13620	0	0	0	0	0	0	0	0	0	0	0	0	0	0	0	0	0	3	0	139	3	16	4	4	NmrA family NAD(P)-binding protein; protein_id WP_032931032.1; transl_table 11; exon_number 1;
R7A2020_RS13625	0	2	2	0	0	0	1	0	2	0	0	0	0	0	0	0	0	65	6	245	28	85	51	9	KamA family radical SAM protein; protein_id WP_032931031.1; transl_table 11; exon_number 1;
R7A2020_RS13630	0	1	0	0	0	0	0	1	0	0	0	0	0	0	0	0	0	4	2	112	9	39	19	7	4'-phosphopantetheinyl transferase; protein_id WP_032931030.1; transl_table 11; exon_number 1;
R7A2020_RS13635	0	1	0	0	0	0	0	0	0	0	0	0	0	0	0	0	0	3	2	41	8	8	14	4	GNAT family N-acetyltransferase; protein_id WP_032931029.1; transl_table 11; exon_number 1;
R7A2020_RS13640	0	10	8	0	1	1	2	4	4	1	0	0	0	0	0	0	0	179	52	1046	567	920	701	127	non-ribosomal peptide synthetase; protein_id WP_032931028.1; transl_table 11; exon_number 1;
R7A2020_RS13645	0	0	0	0	0	0	1	0	0	0	0	0	0	0	0	0	0	8	0	43	0	7	1	2	DUF680 domain-containing protein; protein_id WP_032931027.1; transl_table 11; exon_number 1;
R7A2020_RS13650	0	1	3	0	1	0	0	0	0	0	0	0	0	0	0	0	0	9	1	56	4	33	11	4	DUF680 domain-containing protein; protein_id WP_032931026.1; transl_table 11; exon_number 1;
R7A2020_RS13655	0	2	2	0	0	0	0	0	2	0	0	0	0	0	0	0	0	110	1	147	27	190	61	14	MBL fold metallo-hydrolase; protein_id WP_032931025.1; transl_table 11; exon_number 1;
R7A2020_RS13660	0	8	5	0	0	0	1	1	0	0	0	0	0	0	1	0	0	183	33	220	76	414	200	47	tetratricopeptide repeat protein; protein_id WP_010910560.1; transl_table 11; exon_number 1;
R7A2020_RS13665	0	0	2	0	0	0	0	0	0	0	0	0	0	0	0	0	0	16	3	131	14	41	55	4	DoxX family protein; protein_id WP_032931023.1; transl_table 11; exon_number 1;
R7A2020_RS13670	1	6	3	0	0	7	1	0	5	0	0	0	0	0	0	0	1	95	11	156	147	441	274	36	BA14K family protein; protein_id WP_156315249.1; transl_table 11; exon_number 1;
R7A2020_RS13675	1	10	9	0	0	2	0	1	2	0	0	0	0	0	0	0	0	206	15	148	223	888	520	23	DUF2934 domain-containing protein; protein_id WP_010910557.1; transl_table 11; exon_number 1;
R7A2020_RS13680	1	1	0	0	0	0	0	0	0	0	0	0	0	0	0	0	0	18	0	36	4	23	22	3	hypothetical protein; protein_id WP_010910556.1; transl_table 11; exon_number 1;
R7A2020_RS13685	0	2	0	0	1	0	0	0	0	0	0	0	0	0	0	0	0	62	10	109	62	93	32	13	TetR/AcrR family transcriptional regulator; protein_id WP_032931021.1; transl_table 11; exon_number 1;
R7A2020_RS13690	0	0	2	0	0	0	0	0	0	0	0	0	0	0	0	0	0	30	2	72	12	33	18	1	aldo/keto reductase; protein_id WP_032931020.1; transl_table 11; exon_number 1;
R7A2020_RS13695	1	17	8	0	0	3	1	6	3	0	0	0	0	0	0	0	0	1015	41	735	209	941	491	97	septum site-determining protein MinC; protein_id WP_032931017.1; transl_table 11; exon_number 1;
R7A2020_RS13700	3	18	10	0	9	10	4	1	9	0	0	0	0	0	1	0	0	2243	52	780	307	1808	886	134	septum site-determining protein MinD; protein_id WP_010910549.1; transl_table 11; exon_number 1;
R7A2020_RS13705	0	6	7	1	1	3	0	1	7	0	0	0	0	0	0	2	0	848	19	339	99	753	376	36	cell division topological specificity factor MinE; protein_id WP_010910548.1; transl_table 11; exon_number 1;
R7A2020_RS13710	0	2	0	0	0	1	1	2	1	0	0	0	0	0	1	0	0	142	9	341	63	204	102	55	ABC transporter ATP-binding protein; protein_id WP_032931014.1; transl_table 11; exon_number 1;
R7A2020_RS13715	1	2	1	0	0	1	0	3	1	0	0	0	0	0	0	0	0	47	5	238	45	109	77	18	glycosyltransferase; protein_id WP_032931013.1; transl_table 11; exon_number 1;
R7A2020_RS13720	0	0	3	0	1	0	1	2	2	0	0	0	0	0	0	0	0	109	9	235	72	184	101	22	glycosyltransferase; protein_id WP_032931012.1; transl_table 11; exon_number 1;
R7A2020_RS13725	1	9	6	0	1	1	2	1	3	0	0	0	0	0	0	0	0	214	4	399	88	321	253	58	acyltransferase; protein_id WP_032931010.1; transl_table 11; exon_number 1;
R7A2020_RS13730	0	0	1	0	0	0	0	0	1	0	0	0	0	0	0	0	0	9	0	69	0	14	7	2	response regulator transcription factor; protein_id WP_051401982.1; transl_table 11; exon_number 1;
R7A2020_RS13735	0	7	8	0	1	2	0	1	3	0	0	0	0	0	0	0	0	197	12	363	225	520	334	76	aspartyl/asparaginyl beta-hydroxylase domain-containing protein; protein_id WP_010910541.1; transl_table 11; exon_number 1;
R7A2020_RS13740	0	0	1	0	3	0	1	0	1	0	0	0	0	0	0	0	0	25	4	273	25	44	60	14	DMT family transporter; protein_id WP_032933581.1; transl_table 11; exon_number 1;
R7A2020_RS13745	0	3	4	0	3	0	1	1	2	0	0	0	0	0	0	0	0	45	1	450	10	130	65	13	autotransporter outer membrane beta-barrel domain-containing protein; protein_id WP_032933580.1; transl_table 11; exon_number 1;
R7A2020_RS13755	0	1	4	0	0	0	1	1	3	0	0	0	0	0	0	0	0	143	17	315	75	218	111	30	helix-turn-helix transcriptional regulator; protein_id WP_244966508.1; transl_table 11; exon_number 1;
R7A2020_RS13760	0	0	1	0	0	0	0	0	0	0	0	0	0	0	0	0	0	25	1	63	40	36	16	2	porin family protein; protein_id WP_032931007.1; transl_table 11; exon_number 1;
R7A2020_RS13765	0	9	10	0	0	2	3	4	6	0	0	0	0	0	0	0	0	523	91	726	420	709	625	183	nodulation protein NfeD; protein_id WP_032933577.1; transl_table 11; exon_number 1;
R7A2020_RS13770	1	1	2	0	2	1	2	1	1	0	0	0	0	1	0	0	0	195	24	209	154	189	106	28	slipin family protein; protein_id WP_010910536.1; transl_table 11; exon_number 1;
R7A2020_RS13775	0	6	2	0	0	0	1	1	1	0	0	0	0	0	0	1	0	109	9	258	130	227	148	27	hypothetical protein; protein_id WP_032931006.1; transl_table 11; exon_number 1;
R7A2020_RS13780	0	1	0	0	0	0	0	0	2	0	0	0	0	0	0	0	0	19	2	237	10	42	57	6	LysR family transcriptional regulator; protein_id WP_032931005.1; transl_table 11; exon_number 1;
R7A2020_RS13785	0	2	0	0	0	0	0	0	1	0	0	0	0	0	0	0	0	12	0	150	4	24	11	3	NAD(P)-dependent alcohol dehydrogenase; protein_id WP_032931004.1; transl_table 11; exon_number 1;
R7A2020_RS13790	1	7	11	0	3	3	3	1	7	0	0	0	0	0	0	0	0	395	31	674	455	627	446	77	xanthine dehydrogenase family protein molybdopterin-binding subunit; protein_id WP_032931003.1; transl_table 11; exon_number 1;
R7A2020_RS13795	1	5	4	0	0	0	1	2	1	1	0	0	0	0	1	0	0	182	6	234	156	287	148	30	xanthine dehydrogenase family protein subunit M; protein_id WP_032931001.1; transl_table 11; exon_number 1;
R7A2020_RS13800	0	4	5	0	0	0	2	0	2	0	0	0	0	1	0	0	0	259	13	147	393	315	177	35	(2Fe-2S)-binding protein; protein_id WP_010910530.1; transl_table 11; exon_number 1;
R7A2020_RS13805	0	7	3	0	2	2	1	2	5	0	1	0	0	0	0	0	0	205	21	287	104	413	270	75	TetR/AcrR family transcriptional regulator; protein_id WP_032931000.1; transl_table 11; exon_number 1;
R7A2020_RS13810	0	2	0	0	1	0	0	0	1	0	0	0	0	0	0	0	0	30	3	41	17	59	38	10	hypothetical protein; protein_id WP_010910528.1; transl_table 11; exon_number 1;
R7A2020_RS13815	0	1	0	0	0	0	2	0	1	0	1	0	0	0	0	0	0	76	22	193	94	89	43	12	DeoR/GlpR family DNA-binding transcription regulator; protein_id WP_032930999.1; transl_table 11; exon_number 1;
R7A2020_RS13820	0	5	0	0	1	0	1	0	2	0	0	0	0	0	0	0	0	217	40	375	103	251	113	20	sugar ABC transporter ATP-binding protein; protein_id WP_032930998.1; transl_table 11; exon_number 1;
R7A2020_RS13825	0	1	0	0	0	0	0	0	1	0	0	0	0	0	0	0	0	31	8	165	6	29	16	6	ABC transporter permease; protein_id WP_010910525.1; transl_table 11; exon_number 1;
R7A2020_RS13830	1	8	4	0	3	4	1	0	3	0	0	0	0	0	0	0	0	894	144	569	317	612	211	64	substrate-binding domain-containing protein; protein_id WP_032930996.1; transl_table 11; exon_number 1;
R7A2020_RS13835	0	3	0	0	0	0	0	0	0	0	0	0	0	0	0	0	0	52	5	140	44	120	53	28	hypothetical protein; protein_id WP_032930995.1; transl_table 11; exon_number 1;
R7A2020_RS13840	0	0	5	0	1	2	0	1	1	0	0	0	0	0	0	0	0	43	5	341	12	81	93	24	hypothetical protein; protein_id WP_032933575.1; transl_table 11; exon_number 1;
R7A2020_RS13845	0	1	4	0	0	1	0	2	1	0	0	0	0	0	0	0	0	38	7	199	37	98	79	10	ABC transporter ATP-binding protein; protein_id WP_032930994.1; transl_table 11; exon_number 1;
R7A2020_RS13850	0	3	1	0	0	0	1	0	1	0	0	0	0	0	0	0	0	36	2	204	40	91	55	26	NAD(P)-dependent alcohol dehydrogenase; protein_id WP_032930993.1; transl_table 11; exon_number 1;
R7A2020_RS13855	0	1	0	0	1	0	0	1	2	0	0	0	0	0	0	0	0	88	1	82	109	69	31	8	hypothetical protein; protein_id WP_032930992.1; transl_table 11; exon_number 1;
R7A2020_RS13860	1	17	11	0	2	1	4	4	7	0	0	0	0	0	0	0	0	673	36	588	954	578	330	69	thioredoxin family protein; protein_id WP_010910518.1; transl_table 11; exon_number 1;
R7A2020_RS13865	0	0	0	0	0	1	0	2	0	0	0	0	0	0	0	0	0	31	2	203	3	65	39	13	hypothetical protein; protein_id WP_032930991.1; transl_table 11; exon_number 1;
R7A2020_RS13870	0	1	1	0	0	0	3	1	1	0	0	0	0	0	0	0	0	115	8	162	107	183	66	15	PQQ-binding-like beta-propeller repeat protein; protein_id WP_032933574.1; transl_table 11; exon_number 1;
R7A2020_RS13875	0	9	5	0	0	2	1	1	4	0	0	0	0	0	0	0	0	531	32	490	236	457	181	42	aldo/keto reductase; protein_id WP_032930990.1; transl_table 11; exon_number 1;
R7A2020_RS13880	0	1	0	0	0	0	0	0	0	0	0	0	0	0	0	0	0	48	7	48	61	58	39	15	endonuclease domain-containing protein; protein_id WP_080680284.1; transl_table 11; exon_number 1;
R7A2020_RS13885	0	14	8	0	3	2	0	0	5	0	0	0	0	0	0	1	2	453	39	402	133	855	686	125	hypothetical protein; protein_id WP_019859393.1; transl_table 11; exon_number 1;
R7A2020_RS13890	0	1	1	0	0	0	0	0	0	0	0	0	0	0	0	0	0	20	1	139	10	45	18	3	glutathione S-transferase family protein; protein_id WP_032933573.1; transl_table 11; exon_number 1;
R7A2020_RS13895	0	5	5	0	2	0	2	5	5	0	0	0	0	0	0	0	0	148	3	443	28	221	118	55	ATP-binding protein; protein_id WP_032930987.1; transl_table 11; exon_number 1;
R7A2020_RS13900	0	0	3	0	0	0	0	0	0	0	0	0	0	0	0	0	0	3	0	127	1	16	6	1	class I SAM-dependent methyltransferase; protein_id WP_032930986.1; transl_table 11; exon_number 1;
R7A2020_RS13905	0	2	3	0	0	0	0	0	2	0	0	0	0	0	0	0	0	17	5	329	23	49	38	8	alpha/beta hydrolase; protein_id WP_032930985.1; transl_table 11; exon_number 1;
R7A2020_RS13910	0	2	2	0	0	0	1	1	1	0	0	0	0	0	0	0	0	93	2	153	34	78	41	7	SDR family oxidoreductase; protein_id WP_032930984.1; transl_table 11; exon_number 1;
R7A2020_RS13915	0	0	0	0	0	0	0	0	0	0	0	0	0	0	0	0	0	8	1	30	0	11	6	1	MarR family transcriptional regulator; protein_id WP_010910508.1; transl_table 11; exon_number 1;
R7A2020_RS13920	0	0	0	0	0	1	0	1	0	0	0	0	0	0	0	0	0	28	1	36	9	14	20	1	hypothetical protein; protein_id WP_032930983.1; transl_table 11; exon_number 1;
R7A2020_RS13925	0	0	0	0	0	1	2	0	0	0	0	0	0	0	0	0	0	67	5	123	53	97	60	12	NmrA family NAD(P)-binding protein; protein_id WP_032930982.1; transl_table 11; exon_number 1;
R7A2020_RS13930	0	0	1	0	0	0	0	0	1	0	0	0	0	0	0	0	0	31	10	133	26	70	45	3	ABC transporter permease; protein_id WP_032930981.1; transl_table 11; exon_number 1;
R7A2020_RS13935	0	2	1	0	0	0	0	1	0	0	0	0	0	0	0	0	0	11	0	219	1	37	21	1	ABC transporter permease; protein_id WP_032930980.1; transl_table 11; exon_number 1;
R7A2020_RS13940	0	1	1	0	3	0	0	0	3	0	0	0	0	0	0	0	0	22	3	265	25	76	46	4	sugar ABC transporter ATP-binding protein; protein_id WP_032930979.1; transl_table 11; exon_number 1;
R7A2020_RS13945	1	3	5	1	1	1	0	3	4	0	0	0	0	0	0	0	0	535	30	361	295	530	265	37	ABC transporter substrate-binding protein; protein_id WP_032930978.1; transl_table 11; exon_number 1;
R7A2020_RS13950	0	2	1	0	0	1	1	0	0	0	0	0	0	0	0	0	0	123	6	171	59	114	57	18	sugar phosphate isomerase/epimerase; protein_id WP_032930977.1; transl_table 11; exon_number 1;
R7A2020_RS13955	0	0	1	0	0	1	0	0	2	0	0	0	0	0	0	0	0	11	2	350	0	42	25	1	mannitol dehydrogenase family protein; protein_id WP_032930976.1; transl_table 11; exon_number 1;
R7A2020_RS13960	0	1	1	0	0	0	0	0	0	0	0	0	0	0	0	0	0	2	0	91	0	8	8	2	SDR family oxidoreductase; protein_id WP_032930975.1; transl_table 11; exon_number 1;
R7A2020_RS13965	1	0	0	0	0	0	0	0	2	0	0	0	0	0	0	0	0	13	0	189	29	58	27	3	MurR/RpiR family transcriptional regulator; protein_id WP_032930974.1; transl_table 11; exon_number 1;
R7A2020_RS13970	0	2	3	0	0	0	3	0	0	0	0	0	0	0	0	0	0	53	9	297	21	132	60	12	Gfo/Idh/MocA family oxidoreductase; protein_id WP_032933572.1; transl_table 11; exon_number 1;
R7A2020_RS13975	0	1	1	0	0	0	0	0	2	0	0	0	0	0	0	0	0	22	1	110	10	44	26	3	NUDIX domain-containing protein; protein_id WP_010910495.1; transl_table 11; exon_number 1;
R7A2020_RS13980	1	1	6	0	0	1	1	0	2	0	0	0	0	0	0	0	0	158	4	177	56	149	105	35	sterol desaturase family protein; protein_id WP_032930973.1; transl_table 11; exon_number 1;
R7A2020_RS13985	0	1	1	0	0	2	0	0	2	0	0	0	0	0	0	0	0	46	2	178	5	82	71	1	ribosome small subunit-dependent GTPase A; protein_id WP_032930972.1; transl_table 11; exon_number 1;
R7A2020_RS13990	0	0	4	0	0	0	1	1	0	0	0	0	0	0	0	0	0	42	2	366	129	152	146	27	DNA polymerase IV; protein_id WP_010910492.1; transl_table 11; exon_number 1;
R7A2020_RS13995	0	1	0	0	0	0	0	1	3	0	0	0	0	0	0	0	0	30	6	120	33	51	17	6	thioredoxin family protein; protein_id WP_032930970.1; transl_table 11; exon_number 1;
R7A2020_RS14000	0	0	0	0	1	1	0	0	0	0	0	0	0	0	0	0	0	13	0	79	11	27	12	4	helix-turn-helix domain-containing protein; protein_id WP_032930969.1; transl_table 11; exon_number 1;
R7A2020_RS14005	0	0	0	0	0	1	0	0	0	0	0	0	0	0	0	0	0	16	0	49	11	15	3	4	dihydrofolate reductase family protein; protein_id WP_032930967.1; transl_table 11; exon_number 1;
R7A2020_RS14010	0	1	1	0	0	0	1	0	1	0	0	0	0	0	0	0	0	2	0	144	0	21	16	0	SDR family oxidoreductase; protein_id WP_032933571.1; transl_table 11; exon_number 1;
R7A2020_RS14015	0	0	2	0	0	0	0	0	0	0	0	0	0	0	0	0	0	7	1	136	19	38	19	10	alpha/beta hydrolase; protein_id WP_032930965.1; transl_table 11; exon_number 1;
R7A2020_RS14020	0	0	3	0	2	0	0	2	0	0	0	0	0	0	0	0	0	77	8	229	86	179	108	19	sigma-70 family RNA polymerase sigma factor; protein_id WP_051401980.1; transl_table 11; exon_number 1;
R7A2020_RS14025	0	3	1	1	0	2	0	0	3	0	0	0	0	0	0	0	0	101	18	188	65	137	86	10	alpha/beta hydrolase; protein_id WP_032933568.1; transl_table 11; exon_number 1;
R7A2020_RS14030	0	0	3	0	0	0	0	1	1	0	0	0	0	0	0	0	0	75	7	161	43	104	78	15	LysR family transcriptional regulator; protein_id WP_010910484.1; transl_table 11; exon_number 1;
R7A2020_RS14035	0	0	0	0	0	0	0	0	0	0	0	0	0	0	0	0	0	26	2	122	18	24	21	8	2OG-Fe(II) oxygenase; protein_id WP_032930963.1; transl_table 11; exon_number 1;
R7A2020_RS14040	0	1	2	0	0	0	1	1	1	0	0	0	0	0	0	0	0	22	1	114	6	39	7	5	methylated-DNA--[protein]-cysteine S-methyltransferase; protein_id WP_032930961.1; transl_table 11; exon_number 1;
R7A2020_RS14045	0	0	0	0	0	0	0	0	0	0	0	0	0	0	0	0	0	0	0	25	0	4	10	0	hypothetical protein; protein_id WP_244966509.1; transl_table 11; exon_number 1;
R7A2020_RS14050	0	0	2	0	0	0	0	0	0	0	0	0	0	0	0	0	0	19	0	250	25	52	46	7	bifunctional DNA-binding transcriptional regulator/O6-methylguanine-DNA methyltransferase Ada; protein_id WP_032933566.1; transl_table 11; exon_number 1;
R7A2020_RS14055	0	0	1	0	0	1	0	0	2	0	0	0	0	0	0	0	0	95	9	151	64	120	80	10	type II toxin-antitoxin system HigA family antitoxin; protein_id WP_032930959.1; transl_table 11; exon_number 1;
R7A2020_RS14060	0	1	0	0	0	0	0	0	4	0	0	0	0	0	0	0	0	53	4	154	18	109	25	23	helix-turn-helix domain-containing protein; protein_id WP_032933564.1; transl_table 11; exon_number 1;
R7A2020_RS14065	0	0	1	0	0	0	0	0	0	0	0	0	0	0	0	0	0	13	1	22	0	19	9	1	DUF1330 domain-containing protein; protein_id WP_032933562.1; transl_table 11; exon_number 1;
R7A2020_RS14070	0	0	1	0	0	0	0	0	0	0	0	0	0	0	0	0	0	2	0	38	0	12	0	4	hypothetical protein; protein_id WP_169627195.1; transl_table 11; exon_number 1;
R7A2020_RS14075	1	0	0	0	1	0	0	1	0	0	0	0	0	0	0	0	0	28	8	172	63	83	78	28	phosphatase PAP2 family protein; protein_id WP_032930958.1; transl_table 11; exon_number 1;
R7A2020_RS14080	0	0	0	0	0	0	0	0	0	0	0	0	0	0	0	0	0	10	0	61	2	19	1	0	ester cyclase; protein_id WP_032930957.1; transl_table 11; exon_number 1;
R7A2020_RS14085	0	0	1	0	0	1	2	1	2	0	0	0	0	0	0	0	0	51	10	368	78	109	95	14	EAL domain-containing protein; protein_id WP_032930956.1; transl_table 11; exon_number 1;
R7A2020_RS14090	0	3	0	0	0	0	0	0	0	0	0	0	0	0	0	0	0	9	1	23	15	18	15	1	hypothetical protein; protein_id WP_141246618.1; transl_table 11; exon_number 1;
R7A2020_RS14095	0	0	0	0	0	0	0	0	1	0	0	0	0	0	0	0	0	27	3	76	16	37	20	2	hypothetical protein; protein_id WP_032930954.1; transl_table 11; exon_number 1;
R7A2020_RS14100	0	0	0	0	0	0	1	2	0	0	0	0	0	0	0	0	0	25	0	209	17	81	26	31	3-keto-5-aminohexanoate cleavage protein; protein_id WP_032930952.1; transl_table 11; exon_number 1;
R7A2020_RS14105	0	1	1	0	0	0	1	0	0	0	0	0	0	0	0	0	0	87	11	344	37	88	52	4	AMP-binding protein; protein_id WP_244966510.1; transl_table 11; exon_number 1;
R7A2020_RS14110	1	0	1	0	0	1	0	1	0	0	0	0	0	0	0	0	0	116	24	170	80	116	61	13	p-hydroxycinnamoyl CoA hydratase/lyase; protein_id WP_032930951.1; transl_table 11; exon_number 1;
R7A2020_RS14115	0	0	0	0	0	0	0	0	1	0	0	0	0	0	0	0	0	13	4	78	7	21	11	9	MarR family transcriptional regulator; protein_id WP_244966511.1; transl_table 11; exon_number 1;
R7A2020_RS14120	0	0	0	0	0	0	0	0	1	0	0	0	0	0	0	0	0	16	0	137	6	38	25	6	YoaK family protein; protein_id WP_032930949.1; transl_table 11; exon_number 1;
R7A2020_RS14125	0	2	4	0	0	0	0	0	4	0	0	0	0	0	0	0	0	50	5	244	31	133	84	30	FAD-binding oxidoreductase; protein_id WP_032930948.1; transl_table 11; exon_number 1;
R7A2020_RS14130	0	1	2	0	0	0	0	1	0	0	0	0	0	0	0	0	0	13	0	172	12	32	7	2	ornithine cyclodeaminase family protein; protein_id WP_244966512.1; transl_table 11; exon_number 1;
R7A2020_RS14135	0	2	0	0	0	0	0	0	0	0	0	0	0	0	0	0	0	2	0	81	2	26	8	0	Lrp/AsnC ligand binding domain-containing protein; protein_id WP_032933557.1; transl_table 11; exon_number 1;
R7A2020_RS14140	0	0	0	0	0	0	0	0	0	0	0	0	0	0	0	0	0	67	1	211	42	75	34	12	transcriptional regulator GcvA; protein_id WP_032930947.1; transl_table 11; exon_number 1;
R7A2020_RS14145	0	3	3	0	1	2	1	0	2	0	0	0	0	0	0	0	0	312	8	197	80	225	103	24	SDR family oxidoreductase; protein_id WP_032930946.1; transl_table 11; exon_number 1;
R7A2020_RS14150	0	4	5	0	0	0	0	0	1	0	0	0	0	0	0	0	0	213	8	282	68	237	112	20	adenosine deaminase; protein_id WP_032930945.1; transl_table 11; exon_number 1;
R7A2020_RS14155	1	2	2	0	0	1	0	1	6	0	0	0	0	0	0	0	0	79	9	305	46	96	148	28	EAL domain-containing protein; protein_id WP_156315190.1; transl_table 11; exon_number 1;
R7A2020_RS14160	0	0	4	0	0	0	1	0	1	0	0	0	0	0	0	0	0	45	4	282	30	97	50	11	cytochrome-c peroxidase; protein_id WP_032933555.1; transl_table 11; exon_number 1;
R7A2020_RS14165	0	2	1	1	0	0	0	0	0	0	0	0	0	0	0	0	0	24	0	80	1	23	9	10	Lrp/AsnC family transcriptional regulator; protein_id WP_032933553.1; transl_table 11; exon_number 1;
R7A2020_RS14170	0	2	0	0	0	0	0	0	0	0	0	0	0	0	0	0	0	3	0	53	0	9	7	4	alpha/beta hydrolase; protein_id WP_032930944.1; transl_table 11; exon_number 1;
R7A2020_RS14175	0	1	2	0	0	0	0	0	4	0	0	0	0	0	0	0	0	76	11	150	61	122	62	14	DUF922 domain-containing protein; protein_id WP_169627196.1; transl_table 11; exon_number 1;
R7A2020_RS14180	0	1	0	0	0	0	0	0	0	0	0	0	0	0	0	0	0	13	0	101	3	38	16	2	hypothetical protein; protein_id WP_244966513.1; transl_table 11; exon_number 1;
R7A2020_RS14185	0	2	3	0	1	1	1	1	2	0	0	0	0	0	0	0	0	29	0	363	46	117	60	14	PLP-dependent aminotransferase family protein; protein_id WP_032930943.1; transl_table 11; exon_number 1;
R7A2020_RS14190	1	22	22	0	1	5	0	2	7	0	0	0	0	0	1	0	0	523	60	640	237	1461	1002	158	pyridoxamine 5'-phosphate oxidase family protein; protein_id WP_051401978.1; transl_table 11; exon_number 1;
R7A2020_RS14195	0	5	6	0	1	2	0	1	2	0	0	0	0	0	0	0	0	114	12	150	41	280	248	41	GNAT family N-acetyltransferase; protein_id WP_032930940.1; transl_table 11; exon_number 1;
R7A2020_RS14200	2	3	0	0	0	4	1	0	3	0	0	0	0	0	0	0	0	112	31	256	120	238	153	27	PLP-dependent aminotransferase family protein; protein_id WP_169627220.1; transl_table 11; exon_number 1;
R7A2020_RS14205	0	0	2	0	0	0	0	0	0	0	0	0	0	0	0	0	0	32	1	35	104	79	36	13	hypothetical protein; protein_id WP_244966514.1; transl_table 11; exon_number 1;
R7A2020_RS14210	0	3	1	0	0	1	0	0	3	0	0	0	0	0	0	0	0	116	5	80	39	115	62	4	VOC family protein; protein_id WP_032930936.1; transl_table 11; exon_number 1;
R7A2020_RS14215	0	0	1	0	0	0	0	0	1	0	0	0	0	0	0	0	0	6	3	108	8	41	15	1	C39 family peptidase; protein_id WP_032930935.1; transl_table 11; exon_number 1;
R7A2020_RS14220	0	1	2	0	0	0	0	1	1	0	0	0	0	0	0	0	0	37	0	165	17	46	22	4	D-alanine--D-alanine ligase family protein; protein_id WP_032930934.1; transl_table 11; exon_number 1;
R7A2020_RS14225	0	2	1	0	0	1	0	0	2	0	0	0	0	0	0	0	0	35	7	337	25	112	81	6	AI-2E family transporter; protein_id WP_010910446.1; transl_table 11; exon_number 1;
R7A2020_RS14230	0	0	0	0	0	0	1	0	0	0	0	0	0	0	0	0	0	3	3	100	26	20	9	6	aminoglycoside phosphotransferase family protein; protein_id WP_123167277.1; transl_table 11; exon_number 1;
R7A2020_RS14235	1	1	1	0	0	0	0	0	1	0	0	0	0	0	0	0	0	16	6	60	73	95	71	6	hypothetical protein; protein_id WP_010910444.1; transl_table 11; exon_number 1;
R7A2020_RS14240	0	8	4	0	2	1	0	1	5	0	0	0	0	0	0	0	0	243	32	433	317	272	222	37	glycosyltransferase; protein_id WP_244966515.1; transl_table 11; exon_number 1;
R7A2020_RS14245	0	11	14	0	1	1	1	1	5	0	0	0	0	0	0	0	0	417	59	546	500	742	499	85	hypothetical protein; protein_id WP_129468851.1; transl_table 11; exon_number 1;
R7A2020_RS14250	0	19	18	0	5	6	2	6	11	0	0	0	0	0	1	0	0	923	107	1278	1182	1692	906	174	caspase family protein; protein_id WP_032930932.1; transl_table 11; exon_number 1;
R7A2020_RS14255	0	12	3	0	0	0	1	1	5	0	0	0	0	0	0	0	1	292	20	405	218	616	289	29	aldo/keto reductase; protein_id WP_032930931.1; transl_table 11; exon_number 1;
R7A2020_RS14260	0	2	1	0	0	0	0	0	0	0	0	0	0	0	0	0	0	43	0	37	40	54	51	5	hypothetical protein; protein_id WP_010910437.1; transl_table 11; exon_number 1;
R7A2020_RS14265	0	0	0	0	0	0	0	0	0	0	0	0	0	0	0	0	0	30	4	41	3	131	30	2	hypothetical protein; protein_id WP_010910436.1; transl_table 11; exon_number 1;
R7A2020_RS14270	1	16	20	0	9	8	5	7	5	0	0	0	0	0	0	1	0	1009	116	1170	1898	1452	860	116	PAS domain S-box protein; protein_id WP_032930929.1; transl_table 11; exon_number 1;
R7A2020_RS14275	1	36	55	0	8	10	16	8	24	0	1	0	1	2	0	0	0	2290	299	2553	2340	2951	2686	513	DUF378 domain-containing protein; protein_id WP_010910434.1; transl_table 11; exon_number 1;
R7A2020_RS14280	0	2	8	0	0	0	4	1	1	0	0	0	0	0	0	0	0	67	8	128	225	519	330	23	DUF982 domain-containing protein; protein_id WP_032930928.1; transl_table 11; exon_number 1;
R7A2020_RS14290	0	0	0	0	0	1	1	0	1	0	0	0	0	0	0	0	0	21	3	108	34	45	26	5	HNH endonuclease signature motif containing protein; protein_id WP_157279967.1; transl_table 11; exon_number 1;
R7A2020_RS14295	0	0	0	0	0	0	0	0	0	0	0	0	0	0	0	0	0	0	0	16	0	0	3	0	hypothetical protein; pseudo true; transl_table 11; exon_number 1;
R7A2020_RS14300	0	0	2	0	0	0	1	0	1	0	0	0	0	0	0	0	0	49	5	96	40	63	33	11	tRNA-Gln; transcript_biotype tRNA;
R7A2020_RS14305	0	0	0	0	0	0	1	0	0	0	0	0	0	0	0	0	0	74	2	120	50	139	90	10	hypothetical protein; protein_id WP_032930925.1; transl_table 11; exon_number 1;
R7A2020_RS14310	0	2	2	0	0	0	0	2	0	0	0	0	0	0	0	0	0	29	3	210	65	220	164	16	alpha/beta hydrolase; protein_id WP_032930924.1; transl_table 11; exon_number 1;
R7A2020_RS14315	0	3	1	0	0	1	1	0	1	0	0	0	0	0	0	0	0	42	2	137	134	134	62	4	hypothetical protein; protein_id WP_010910429.1; transl_table 11; exon_number 1;
R7A2020_RS14320	0	0	0	0	1	0	1	0	1	0	0	0	0	0	0	0	0	27	2	28	87	20	26	5	hypothetical protein; protein_id WP_164987157.1; transl_table 11; exon_number 1;
R7A2020_RS14325	0	0	1	0	0	0	0	0	1	0	0	0	1	0	0	0	0	42	2	57	72	107	51	8	DUF982 domain-containing protein; protein_id WP_032930923.1; transl_table 11; exon_number 1;
R7A2020_RS14330	0	1	0	0	1	1	2	0	0	0	0	0	0	0	0	0	0	102	13	99	107	204	101	11	DUF982 domain-containing protein; protein_id WP_032930922.1; transl_table 11; exon_number 1;
R7A2020_RS14335	0	15	13	0	1	5	0	1	4	1	0	0	0	0	0	0	0	215	38	388	312	1375	875	74	GFA family protein; protein_id WP_032930921.1; transl_table 11; exon_number 1;
R7A2020_RS14340	1	39	29	0	9	6	8	4	17	0	0	0	0	2	1	0	0	1032	156	1059	2509	3262	1659	171	DUF3606 domain-containing protein; protein_id WP_010910426.1; transl_table 11; exon_number 1;
R7A2020_RS14345	0	0	1	0	0	2	1	0	2	0	0	0	0	0	0	0	0	79	5	133	32	218	117	23	VOC family protein; protein_id WP_032930920.1; transl_table 11; exon_number 1;
R7A2020_RS14350	0	0	0	0	0	0	0	0	0	0	0	0	0	0	0	0	0	15	1	108	2	32	18	4	DoxX family protein; protein_id WP_010910424.1; transl_table 11; exon_number 1;
R7A2020_RS14355	0	3	1	0	0	0	0	0	4	0	0	0	0	0	0	0	0	52	5	88	82	243	97	8	hypothetical protein; protein_id WP_010910423.1; transl_table 11; exon_number 1;
R7A2020_RS14360	0	3	0	0	0	0	0	0	0	0	0	0	0	0	0	0	0	66	3	182	97	152	60	28	hypothetical protein; protein_id WP_032930919.1; transl_table 11; exon_number 1;
R7A2020_RS14370	0	0	0	0	0	0	0	0	1	0	0	0	0	0	0	0	0	11	2	49	1	19	23	4	hypothetical protein; protein_id WP_032930917.1; transl_table 11; exon_number 1;
R7A2020_RS14375	0	0	0	0	0	0	0	0	2	0	0	0	0	0	0	0	0	7	0	73	0	35	6	1	hypothetical protein; protein_id WP_032930916.1; transl_table 11; exon_number 1;
R7A2020_RS14380	0	0	0	0	0	0	0	0	1	0	0	0	0	0	0	0	0	3	0	113	2	18	8	0	terminase family protein; protein_id WP_244966517.1; transl_table 11; exon_number 1;
R7A2020_RS14385	0	0	1	0	0	0	0	0	0	0	0	0	0	0	0	0	0	13	1	38	19	31	5	1	hypothetical protein; protein_id WP_019859288.1; transl_table 11; exon_number 1;
R7A2020_RS14390	0	1	4	0	0	2	1	0	0	0	0	1	0	0	0	0	0	99	8	210	63	200	124	23	GNAT family N-acetyltransferase; protein_id WP_010910415.1; transl_table 11; exon_number 1;
R7A2020_RS14395	0	0	0	0	0	0	0	0	1	0	0	0	0	0	0	0	0	7	0	62	2	12	19	1	hypothetical protein; protein_id WP_032930914.1; transl_table 11; exon_number 1;
R7A2020_RS14400	0	4	7	0	1	3	0	2	6	0	0	0	0	1	0	0	0	147	21	534	233	422	352	81	glycosyltransferase family 39 protein; protein_id WP_080511812.1; transl_table 11; exon_number 1;
R7A2020_RS14405	1	18	33	0	3	4	5	1	8	0	2	0	0	0	0	0	0	1247	107	1074	930	2080	1113	154	peptide-methionine (S)-S-oxide reductase MsrA; protein_id WP_032930913.1; transl_table 11; exon_number 1;
R7A2020_RS14410	0	9	16	0	2	8	2	4	9	0	0	0	0	2	0	0	0	529	19	776	975	1122	849	147	YkoF family thiamine/hydroxymethylpyrimidine-binding protein; protein_id WP_032930912.1; transl_table 11; exon_number 1;
R7A2020_RS14415	1	5	5	0	0	1	3	3	9	1	0	0	0	0	0	0	0	85	5	311	350	336	262	62	ABC transporter permease; protein_id WP_051401976.1; transl_table 11; exon_number 1;
R7A2020_RS14420	0	0	6	0	1	0	2	2	3	0	0	0	0	0	0	0	0	90	0	226	217	252	241	39	ABC transporter ATP-binding protein; protein_id WP_032930911.1; transl_table 11; exon_number 1;
R7A2020_RS14425	2	23	28	1	6	7	9	0	19	1	0	0	0	1	0	2	0	1147	47	1677	2653	2186	1184	241	ABC transporter substrate-binding protein; protein_id WP_032933546.1; transl_table 11; exon_number 1;
R7A2020_RS14430	0	3	2	0	1	0	0	1	2	0	0	0	0	0	0	0	0	154	27	244	251	305	157	35	hypothetical protein; protein_id WP_032930910.1; transl_table 11; exon_number 1;
R7A2020_RS14435	0	2	3	0	0	0	0	3	2	0	0	0	0	0	0	0	0	56	10	122	53	95	75	15	isoprenylcysteine carboxylmethyltransferase family protein; protein_id WP_032930909.1; transl_table 11; exon_number 1;
R7A2020_RS14440	0	3	4	0	2	1	0	0	1	1	0	0	0	0	0	0	0	312	31	229	200	192	61	22	hypothetical protein; protein_id WP_051401975.1; transl_table 11; exon_number 1;
R7A2020_RS14445	0	0	4	0	0	0	1	0	1	0	0	0	0	0	0	0	0	48	22	102	126	153	123	3	DUF3309 family protein; protein_id WP_064987425.1; transl_table 11; exon_number 1;
R7A2020_RS14450	0	0	2	0	0	0	0	0	1	0	0	0	0	0	0	0	0	13	3	44	33	34	29	5	hypothetical protein; protein_id WP_155767002.1; transl_table 11; exon_number 1;
R7A2020_RS14455	0	2	4	0	0	1	2	0	0	0	0	0	0	0	0	0	0	64	15	140	103	119	64	22	histidine kinase dimerization/phosphoacceptor domain -containing protein; protein_id WP_032930908.1; transl_table 11; exon_number 1;
R7A2020_RS14460	0	1	3	0	0	1	0	0	2	0	0	0	0	0	0	0	0	115	52	117	101	187	144	13	hypothetical protein; protein_id WP_032930907.1; transl_table 11; exon_number 1;
R7A2020_RS14465	0	0	0	0	0	0	0	0	0	0	0	0	0	0	0	0	0	37	0	77	3	40	36	1	hypothetical protein; protein_id WP_010910401.1; transl_table 11; exon_number 1;
R7A2020_RS14470	0	1	1	0	0	0	1	0	1	0	0	0	0	0	0	0	0	90	5	195	56	97	22	12	GntR family transcriptional regulator; protein_id WP_032933543.1; transl_table 11; exon_number 1;
R7A2020_RS14475	0	0	0	0	1	0	1	0	1	0	0	0	0	0	0	0	0	35	3	99	8	87	29	2	ADP-ribosylglycohydrolase family protein; protein_id WP_010910399.1; transl_table 11; exon_number 1;
R7A2020_RS14480	0	0	1	0	0	0	0	0	2	0	0	0	0	0	0	0	0	23	0	204	24	45	20	3	carbohydrate kinase family protein; protein_id WP_032930906.1; transl_table 11; exon_number 1;
R7A2020_RS14485	0	3	6	0	1	0	0	0	5	0	0	0	0	0	0	0	0	255	26	233	214	239	146	22	ABC transporter substrate-binding protein; protein_id WP_010910397.1; transl_table 11; exon_number 1;
R7A2020_RS14490	0	2	0	0	0	0	1	0	0	0	0	0	0	0	0	0	0	27	4	104	33	50	15	5	ABC transporter permease; protein_id WP_032930905.1; transl_table 11; exon_number 1;
R7A2020_RS14495	0	0	0	0	0	0	0	0	0	0	0	0	0	0	0	0	0	4	0	53	19	33	29	5	ABC transporter permease; protein_id WP_010910395.1; transl_table 11; exon_number 1;
R7A2020_RS14500	0	2	2	0	0	2	1	0	1	0	0	0	0	0	0	0	0	23	1	166	4	50	23	3	ABC transporter ATP-binding protein; protein_id WP_010910394.1; transl_table 11; exon_number 1;
R7A2020_RS14505	0	1	1	0	0	0	2	1	1	0	0	0	0	0	0	0	0	25	1	226	22	76	66	17	aconitase X; protein_id WP_032930904.1; transl_table 11; exon_number 1;
R7A2020_RS14510	0	1	0	0	0	0	1	0	1	0	0	0	0	0	0	0	0	5	1	48	1	18	21	1	DUF126 domain-containing protein; protein_id WP_032930903.1; transl_table 11; exon_number 1;
R7A2020_RS14515	0	1	0	1	0	1	0	0	1	0	0	0	0	0	0	0	0	52	6	179	11	84	40	13	Gfo/Idh/MocA family oxidoreductase; protein_id WP_010910391.1; transl_table 11; exon_number 1;
R7A2020_RS14520	1	0	1	0	0	0	0	0	0	0	0	0	0	0	0	0	0	11	0	52	9	52	5	0	sugar phosphate isomerase/epimerase; protein_id WP_032930902.1; transl_table 11; exon_number 1;
R7A2020_RS14525	0	0	0	0	0	0	0	0	0	0	0	0	0	1	0	0	0	17	1	143	13	18	9	1	fatty acid desaturase family protein; protein_id WP_032930901.1; transl_table 11; exon_number 1;
R7A2020_RS14530	0	0	0	0	0	0	0	0	0	0	0	0	0	0	0	0	0	17	1	35	1	14	13	3	MocE family 2Fe-2S type ferredoxin; protein_id WP_032933542.1; transl_table 11; exon_number 1;
R7A2020_RS14535	1	4	1	0	0	0	1	0	3	0	0	0	0	0	0	0	0	80	3	199	15	135	55	21	3-methyl-2-oxobutanoate hydroxymethyltransferase; protein_id WP_032930900.1; transl_table 11; exon_number 1;
R7A2020_RS14540	0	4	5	0	0	0	0	2	1	0	0	0	0	0	0	0	0	121	16	337	55	232	157	15	histidine ammonia-lyase; protein_id WP_032930899.1; transl_table 11; exon_number 1;
R7A2020_RS14545	2	5	8	0	2	0	4	1	6	0	0	0	0	0	0	0	0	281	28	593	255	438	284	54	ornithine cyclodeaminase family protein; protein_id WP_032930898.1; transl_table 11; exon_number 1;
R7A2020_RS14550	0	1	0	0	0	0	0	0	0	0	0	0	0	0	0	0	0	40	4	218	25	80	32	7	DHA2 family efflux MFS transporter permease subunit; protein_id WP_010910384.1; transl_table 11; exon_number 1;
R7A2020_RS14555	0	3	0	0	1	2	0	1	1	0	0	0	0	0	0	0	0	62	13	128	87	178	109	20	ABC transporter permease; protein_id WP_032930897.1; transl_table 11; exon_number 1;
R7A2020_RS14560	3	17	16	0	1	6	2	5	6	0	0	0	0	1	0	0	0	887	81	854	854	1280	712	118	sugar ABC transporter substrate-binding protein; protein_id WP_032930896.1; transl_table 11; exon_number 1;
R7A2020_RS14565	0	2	6	0	0	4	1	0	1	0	0	0	0	0	0	2	0	127	24	341	132	219	136	33	SMP-30/gluconolactonase/LRE family protein; protein_id WP_032930895.1; transl_table 11; exon_number 1;
R7A2020_RS14570	0	1	0	0	1	0	0	0	1	0	0	0	0	0	0	0	0	23	2	201	8	42	58	3	hypothetical protein; protein_id WP_032930894.1; transl_table 11; exon_number 1;
R7A2020_RS14575	0	2	0	0	0	0	0	0	0	0	0	0	0	0	0	0	0	41	6	209	18	71	19	12	sugar ABC transporter ATP-binding protein; protein_id WP_032930893.1; transl_table 11; exon_number 1;
R7A2020_RS14580	0	0	1	0	0	0	0	0	1	0	0	0	0	0	0	0	0	43	2	70	36	68	45	15	carboxymuconolactone decarboxylase family protein; protein_id WP_032930892.1; transl_table 11; exon_number 1;
R7A2020_RS14585	0	1	0	0	0	0	0	0	0	0	0	0	0	0	0	0	0	19	2	126	33	29	7	7	amidohydrolase; protein_id WP_032930891.1; transl_table 11; exon_number 1;
R7A2020_RS14590	0	1	1	0	0	1	0	0	2	0	0	0	0	0	0	0	0	13	8	231	7	39	29	2	VWA domain-containing protein; protein_id WP_244966518.1; transl_table 11; exon_number 1;
R7A2020_RS14595	0	0	0	0	0	0	0	1	0	0	0	0	0	0	0	0	0	2	2	120	0	18	11	3	MoxR family ATPase; protein_id WP_032930889.1; transl_table 11; exon_number 1;
R7A2020_RS14610	1	0	0	0	0	0	0	0	0	0	0	0	0	0	0	0	0	12	3	83	17	22	20	0	(2Fe-2S)-binding protein; protein_id WP_010910366.1; transl_table 11; exon_number 1;
R7A2020_RS14615	0	0	1	0	0	0	0	1	2	0	0	0	0	0	0	0	0	32	5	128	6	34	8	1	FAD binding domain-containing protein; protein_id WP_032930888.1; transl_table 11; exon_number 1;
R7A2020_RS14620	0	2	0	0	0	1	0	0	1	0	0	0	0	0	0	0	0	44	13	34	15	55	18	5	SRPBCC family protein; protein_id WP_010910364.1; transl_table 11; exon_number 1;
R7A2020_RS14625	0	7	4	0	0	0	0	1	0	0	0	0	0	0	0	0	0	308	54	191	127	281	180	35	AraC family transcriptional regulator; protein_id WP_032930887.1; transl_table 11; exon_number 1;
R7A2020_RS14630	1	12	4	0	2	1	0	0	2	0	0	0	0	0	1	0	0	549	38	392	482	609	309	73	ABC transporter permease; protein_id WP_032930886.1; transl_table 11; exon_number 1;
R7A2020_RS14635	0	9	14	0	1	2	1	2	6	0	0	0	0	0	0	0	0	360	32	283	270	543	225	44	ATP-binding cassette domain-containing protein; protein_id WP_010910361.1; transl_table 11; exon_number 1;
R7A2020_RS14640	1	40	15	0	5	14	5	6	11	0	0	0	0	0	0	0	2	1997	174	921	703	2046	844	151	sugar-binding protein; protein_id WP_010910360.1; transl_table 11; exon_number 1;
R7A2020_RS14645	0	2	1	0	0	0	0	1	0	0	0	0	0	0	1	0	0	64	2	137	33	72	20	4	FadR/GntR family transcriptional regulator; protein_id WP_032930885.1; transl_table 11; exon_number 1;
R7A2020_RS14650	0	2	0	0	0	1	0	0	1	0	0	0	0	0	0	0	0	194	10	198	123	149	72	13	NAD(P)-dependent oxidoreductase; protein_id WP_032930884.1; transl_table 11; exon_number 1;
R7A2020_RS14655	0	7	4	0	1	2	0	2	3	0	0	0	0	0	0	0	0	316	15	169	323	318	168	32	NAD(P)-dependent oxidoreductase; protein_id WP_010910357.1; transl_table 11; exon_number 1;
R7A2020_RS14660	1	5	7	0	1	3	0	1	2	0	0	0	0	0	0	1	0	170	17	390	176	287	212	44	FadR/GntR family transcriptional regulator; protein_id WP_027047041.1; transl_table 11; exon_number 1;
R7A2020_RS14665	1	5	5	0	3	2	0	1	0	0	0	0	0	0	0	0	0	153	17	122	792	246	135	10	DUF3175 domain-containing protein; protein_id WP_032930883.1; transl_table 11; exon_number 1;
R7A2020_RS14670	0	2	7	0	0	0	2	0	0	0	0	0	0	0	0	0	0	74	20	251	67	141	156	21	MFS transporter; protein_id WP_032933540.1; transl_table 11; exon_number 1;
R7A2020_RS14675	0	0	3	0	0	0	0	1	2	0	0	0	0	0	0	0	0	19	8	191	27	56	71	12	LacI family DNA-binding transcriptional regulator; protein_id WP_169627197.1; transl_table 11; exon_number 1;
R7A2020_RS14680	0	8	7	0	0	1	1	0	2	0	0	0	0	0	0	0	0	573	63	429	291	458	222	46	sugar ABC transporter substrate-binding protein; protein_id WP_032930882.1; transl_table 11; exon_number 1;
R7A2020_RS14685	0	1	2	1	0	0	0	0	2	0	0	0	0	0	0	0	0	27	6	231	13	46	25	10	sugar ABC transporter ATP-binding protein; protein_id WP_010910352.1; transl_table 11; exon_number 1;
R7A2020_RS14690	0	3	0	1	0	0	0	0	0	0	0	0	0	0	0	0	0	28	2	104	2	33	16	4	ABC transporter permease; protein_id WP_032930881.1; transl_table 11; exon_number 1;
R7A2020_RS14695	0	1	4	0	0	1	2	1	1	0	0	0	0	0	0	0	0	82	6	262	24	173	183	21	ABC transporter permease; protein_id WP_032930880.1; transl_table 11; exon_number 1;
R7A2020_RS14700	0	0	0	0	0	1	2	0	0	0	0	0	0	0	0	0	0	15	0	110	4	34	15	4	gluconokinase; protein_id WP_156315194.1; transl_table 11; exon_number 1;
R7A2020_RS14705	0	7	3	0	2	3	3	0	3	0	0	0	0	1	0	0	0	184	23	286	239	450	276	42	Rrf2 family transcriptional regulator; protein_id WP_010910348.1; transl_table 11; exon_number 1;
R7A2020_RS14710	1	13	15	0	2	3	6	5	8	1	0	0	0	0	0	0	0	336	18	555	1298	973	521	117	sulfate ABC transporter substrate-binding protein; protein_id WP_032930878.1; transl_table 11; exon_number 1;
R7A2020_RS14715	0	2	1	0	0	0	0	0	1	0	0	0	0	0	0	0	0	109	10	106	64	134	97	20	AbrB/MazE/SpoVT family DNA-binding domain-containing protein; protein_id WP_032930877.1; transl_table 11; exon_number 1;
R7A2020_RS14720	0	0	0	0	0	0	0	0	6	0	0	0	0	0	0	0	0	58	2	100	49	89	45	6	type II toxin-antitoxin system VapC family toxin; protein_id WP_032930876.1; transl_table 11; exon_number 1;
R7A2020_RS14725	0	1	1	0	1	1	1	0	0	0	0	0	0	0	0	0	0	77	13	245	37	150	85	23	sulfate/molybdate ABC transporter ATP-binding protein; protein_id WP_010910344.1; transl_table 11; exon_number 1;
R7A2020_RS14730	0	1	0	0	0	0	0	1	1	0	0	0	0	0	0	0	0	75	4	140	30	114	70	14	sulfate ABC transporter permease subunit CysW; protein_id WP_032930875.1; transl_table 11; exon_number 1;
R7A2020_RS14735	1	5	6	0	0	2	1	0	5	0	0	0	0	0	0	0	0	186	28	432	185	277	137	46	sulfate ABC transporter permease subunit CysT; protein_id WP_010910342.1; transl_table 11; exon_number 1;
R7A2020_RS14740	3	72	58	0	23	7	17	11	34	2	0	0	0	1	1	1	0	2252	219	2559	5397	5233	2285	417	sulfate ABC transporter substrate-binding protein; protein_id WP_032930874.1; transl_table 11; exon_number 1;
R7A2020_RS14745	0	0	1	0	0	0	0	0	1	0	0	0	0	0	0	0	0	10	0	108	2	21	27	2	M15 family metallopeptidase; protein_id WP_080680275.1; transl_table 11; exon_number 1;
R7A2020_RS14750	0	6	7	0	0	0	1	0	3	0	0	0	0	0	1	0	0	146	12	435	72	248	187	56	penicillin-binding protein 1C; protein_id WP_244966519.1; transl_table 11; exon_number 1;
R7A2020_RS14755	1	43	39	0	12	8	12	6	24	1	0	0	0	0	2	0	0	2228	191	2666	1374	3445	2207	470	alpha-2-macroglobulin family protein; protein_id WP_032930873.1; transl_table 11; exon_number 1;
R7A2020_RS14760	0	6	3	0	0	0	2	0	0	0	0	0	0	0	0	0	0	101	16	369	86	215	143	17	autotransporter assembly complex family protein; protein_id WP_032930872.1; transl_table 11; exon_number 1;
R7A2020_RS14765	1	15	12	0	2	6	3	2	15	0	0	0	0	0	2	1	0	409	53	1400	302	606	417	87	translocation/assembly module TamB domain-containing protein; protein_id WP_032930871.1; transl_table 11; exon_number 1;
R7A2020_RS14770	3	76	82	0	21	19	16	17	36	2	1	0	0	2	1	5	1	4420	458	3697	5143	5923	3314	579	ABC transporter substrate-binding protein; protein_id WP_010910335.1; transl_table 11; exon_number 1;
R7A2020_RS14775	0	7	10	0	2	0	1	2	4	0	0	0	0	0	0	0	0	446	33	494	383	679	305	75	ABC transporter permease; protein_id WP_010910334.1; transl_table 11; exon_number 1;
R7A2020_RS14780	0	3	7	0	0	2	2	0	3	0	0	0	0	0	0	0	0	293	28	187	180	413	230	48	ABC transporter permease; protein_id WP_032930869.1; transl_table 11; exon_number 1;
R7A2020_RS14785	1	15	26	0	8	8	3	2	11	1	0	0	0	0	0	0	1	783	89	1219	714	1373	819	141	ABC transporter ATP-binding protein; protein_id WP_010910332.1; transl_table 11; exon_number 1;
R7A2020_RS14790	0	0	2	0	0	0	0	0	0	0	0	0	0	0	0	1	0	104	3	147	37	72	38	11	transglycosylase SLT domain-containing protein; protein_id WP_010910331.1; transl_table 11; exon_number 1;
R7A2020_RS14795	0	1	2	0	0	0	0	1	3	0	0	0	0	0	0	0	0	29	4	217	28	35	23	6	trimethylamine methyltransferase family protein; protein_id WP_032930868.1; transl_table 11; exon_number 1;
R7A2020_RS14800	0	1	1	0	0	0	0	1	1	0	0	0	0	0	0	0	0	40	1	391	12	82	34	6	FAD-dependent oxidoreductase; protein_id WP_032930867.1; transl_table 11; exon_number 1;
R7A2020_RS14805	0	5	9	0	1	5	1	0	10	0	0	0	0	0	0	0	0	1082	47	456	202	936	425	66	DoxX family protein; protein_id WP_010910328.1; transl_table 11; exon_number 1;
R7A2020_RS14810	1	6	7	0	1	2	0	4	5	0	0	0	0	0	0	0	0	267	16	304	134	411	276	49	hypothetical protein; protein_id WP_080511808.1; transl_table 11; exon_number 1;
R7A2020_RS14815	0	3	4	0	0	3	1	0	6	0	0	0	0	1	0	0	0	173	14	254	88	434	240	18	VOC family protein; protein_id WP_032930866.1; transl_table 11; exon_number 1;
R7A2020_RS14820	0	0	0	0	0	0	0	1	1	0	0	0	0	0	0	0	0	37	2	143	7	61	28	3	gamma-glutamylcyclotransferase; protein_id WP_032930865.1; transl_table 11; exon_number 1;
R7A2020_RS14825	0	16	9	0	3	7	3	2	7	0	0	0	0	0	0	1	0	1774	69	640	489	966	513	75	NAD(P)-dependent oxidoreductase; protein_id WP_032930864.1; transl_table 11; exon_number 1;
R7A2020_RS14830	0	4	2	0	3	0	0	2	4	0	0	0	0	0	0	0	0	816	27	281	134	420	247	38	methyltransferase domain-containing protein; protein_id WP_032930863.1; transl_table 11; exon_number 1;
R7A2020_RS14835	1	25	11	0	2	9	1	4	5	0	0	0	0	0	0	1	0	2809	96	817	537	1814	930	119	NAD-dependent dihydropyrimidine dehydrogenase subunit PreA; protein_id WP_032930862.1; transl_table 11; exon_number 1;
R7A2020_RS14840	0	0	1	0	1	0	0	0	0	0	0	0	0	0	0	0	0	20	10	76	16	38	28	8	Rrf2 family transcriptional regulator; protein_id WP_032930861.1; transl_table 11; exon_number 1;
R7A2020_RS14845	0	2	1	0	1	1	0	0	0	0	0	0	0	0	0	0	0	122	19	99	61	150	54	11	carboxymuconolactone decarboxylase family protein; protein_id WP_010910320.1; transl_table 11; exon_number 1;
R7A2020_RS14850	0	0	1	0	0	1	0	0	0	0	0	0	0	0	0	0	0	13	0	93	22	22	5	0	DoxX family protein; protein_id WP_032930860.1; transl_table 11; exon_number 1;
R7A2020_RS14855	0	6	3	0	1	1	1	1	4	0	0	0	0	0	0	0	0	150	5	205	211	319	204	56	SDR family oxidoreductase; protein_id WP_032930859.1; transl_table 11; exon_number 1;
R7A2020_RS14860	0	2	10	0	0	1	2	3	4	0	0	0	0	1	1	0	0	260	10	233	271	373	339	61	SDR family oxidoreductase; protein_id WP_032930858.1; transl_table 11; exon_number 1;
R7A2020_RS14865	0	3	4	0	2	0	0	2	2	0	0	0	0	0	0	0	0	104	4	267	53	314	277	97	helix-turn-helix transcriptional regulator; protein_id WP_010910316.1; transl_table 11; exon_number 1;
R7A2020_RS14870	0	0	2	0	1	2	0	0	4	0	0	0	1	0	0	0	0	280	37	277	180	236	148	21	TetR family transcriptional regulator C-terminal domain-containing protein; protein_id WP_010910315.1; transl_table 11; exon_number 1;
R7A2020_RS14875	2	37	36	1	6	13	3	10	21	0	2	0	2	0	3	0	1	2933	340	2283	1605	2882	1579	233	aspartate aminotransferase family protein; protein_id WP_010910314.1; transl_table 11; exon_number 1;
R7A2020_RS14880	0	24	11	0	3	6	9	1	10	0	0	0	2	0	2	0	0	1709	114	951	569	1438	739	151	Zn-dependent hydrolase; protein_id WP_032930857.1; transl_table 11; exon_number 1;
R7A2020_RS14885	0	25	19	0	4	5	3	4	12	0	0	0	1	1	0	0	0	1492	90	1364	854	1756	1027	151	dihydropyrimidinase; protein_id WP_032930856.1; transl_table 11; exon_number 1;
R7A2020_RS14890	0	7	1	0	0	3	2	0	1	0	0	0	0	0	0	0	0	145	10	134	91	242	119	38	hypothetical protein; protein_id WP_032930855.1; transl_table 11; exon_number 1;
R7A2020_RS14895	0	1	2	0	0	0	0	0	2	0	0	0	0	0	0	0	0	72	8	146	54	93	58	9	hypothetical protein; protein_id WP_156315195.1; transl_table 11; exon_number 1;
R7A2020_RS14900	0	4	4	0	0	1	0	0	1	0	0	0	0	1	0	1	0	230	8	100	101	197	89	12	cupin domain-containing protein; protein_id WP_032930854.1; transl_table 11; exon_number 1;
R7A2020_RS14905	1	6	4	0	0	0	2	0	4	0	0	0	0	0	0	0	0	371	24	354	233	412	258	47	ABC transporter ATP-binding protein; protein_id WP_032930853.1; transl_table 11; exon_number 1;
R7A2020_RS14910	0	2	3	0	0	1	0	0	0	0	0	0	0	0	0	0	0	139	13	178	54	246	194	21	ABC transporter permease; protein_id WP_010910307.1; transl_table 11; exon_number 1;
R7A2020_RS14915	0	1	4	0	0	0	0	0	2	0	0	0	0	0	0	0	0	123	10	289	44	168	153	22	ABC transporter permease; protein_id WP_032930852.1; transl_table 11; exon_number 1;
R7A2020_RS14920	3	22	25	0	4	13	6	2	9	1	0	0	0	0	0	1	0	1767	103	1126	1230	1945	1397	260	ABC transporter substrate-binding protein; protein_id WP_010910305.1; transl_table 11; exon_number 1;
R7A2020_RS14925	1	1	1	0	0	1	0	0	1	0	0	0	0	0	0	0	0	18	3	98	42	60	25	7	Lrp/AsnC family transcriptional regulator; protein_id WP_010910304.1; transl_table 11; exon_number 1;
R7A2020_RS14930	1	4	5	0	0	2	2	0	1	0	0	0	0	1	0	0	0	316	21	439	55	270	193	57	cystathionine gamma-synthase family protein; protein_id WP_032930851.1; transl_table 11; exon_number 1;
R7A2020_RS14935	4	140	98	0	26	26	14	18	41	3	0	1	0	1	3	4	2	2681	396	2284	6189	10158	4374	281	CHRD domain-containing protein; protein_id WP_010910302.1; transl_table 11; exon_number 1;
R7A2020_RS14940	0	3	9	0	2	3	0	1	0	0	0	0	0	0	0	0	0	322	50	428	231	416	245	43	thiamine pyrophosphate-binding protein; protein_id WP_032930850.1; transl_table 11; exon_number 1;
R7A2020_RS14945	0	3	5	0	0	1	1	0	3	0	0	0	0	0	0	0	0	272	31	366	91	372	217	27	CaiB/BaiF CoA-transferase family protein; protein_id WP_010910300.1; transl_table 11; exon_number 1;
R7A2020_RS14950	0	0	1	0	0	0	0	2	1	0	0	0	0	0	0	0	0	40	0	100	20	53	26	9	alpha/beta hydrolase; protein_id WP_032930849.1; transl_table 11; exon_number 1;
R7A2020_RS14955	1	10	4	0	1	0	0	2	4	0	0	0	0	0	0	0	0	392	33	329	205	474	299	48	ribonuclease; protein_id WP_032930848.1; transl_table 11; exon_number 1;
R7A2020_RS14960	1	2	0	0	1	0	0	0	2	0	0	0	0	0	0	0	0	50	2	243	19	56	23	14	GGDEF domain-containing protein; protein_id WP_032930847.1; transl_table 11; exon_number 1;
R7A2020_RS14965	1	12	10	0	5	8	2	2	3	0	0	0	0	0	0	0	0	976	81	884	477	820	463	101	energy-dependent translational throttle protein EttA; protein_id WP_010910295.1; transl_table 11; exon_number 1;
R7A2020_RS14970	0	0	2	0	0	1	2	0	3	0	0	0	0	0	0	0	0	101	7	222	35	119	85	20	trans-aconitate 2-methyltransferase; protein_id WP_032930846.1; transl_table 11; exon_number 1;
R7A2020_RS14975	0	2	2	0	0	0	0	0	1	0	0	0	0	0	0	0	0	63	5	134	22	94	76	25	hypothetical protein; protein_id WP_051401974.1; transl_table 11; exon_number 1;
R7A2020_RS14980	1	2	5	0	0	0	0	1	0	0	0	0	0	0	0	0	0	114	9	221	38	88	64	15	beta-ketoacyl-ACP synthase III; protein_id WP_032930845.1; transl_table 11; exon_number 1;
R7A2020_RS14985	0	2	0	0	0	0	0	2	2	0	0	0	0	0	0	0	0	38	8	96	4	60	38	10	GFA family protein; protein_id WP_032930844.1; transl_table 11; exon_number 1;
R7A2020_RS14990	0	1	8	0	0	0	0	0	2	0	0	0	0	0	0	0	0	113	4	178	40	255	158	29	isoprenylcysteine carboxylmethyltransferase family protein; protein_id WP_032930843.1; transl_table 11; exon_number 1;
R7A2020_RS14995	0	1	0	0	0	0	0	0	0	0	0	0	0	0	0	0	0	18	0	64	7	76	15	8	glyoxalase/bleomycin resistance/extradiol dioxygenase family protein; protein_id WP_032930842.1; transl_table 11; exon_number 1;
R7A2020_RS15000	0	3	0	0	0	1	0	0	0	0	0	0	0	0	0	0	0	86	4	106	34	169	47	21	hypothetical protein; protein_id WP_032930841.1; transl_table 11; exon_number 1;
R7A2020_RS15005	0	0	0	1	0	0	0	0	1	0	0	0	0	0	0	0	0	18	1	101	6	75	36	2	TetR/AcrR family transcriptional regulator; protein_id WP_244604399.1; transl_table 11; exon_number 1;
R7A2020_RS15010	0	4	2	0	0	0	1	0	2	0	1	0	0	0	0	0	0	148	11	244	74	190	126	27	MOSC domain-containing protein; protein_id WP_032930839.1; transl_table 11; exon_number 1;
R7A2020_RS15015	0	8	8	1	1	1	1	1	6	0	0	0	0	0	1	0	0	632	58	550	586	841	443	124	SDR family oxidoreductase; protein_id WP_010910286.1; transl_table 11; exon_number 1;
R7A2020_RS15020	0	5	2	0	0	1	1	1	2	0	0	0	0	0	0	0	0	119	25	277	87	168	115	31	D-amino acid aminotransferase; protein_id WP_032933535.1; transl_table 11; exon_number 1;
R7A2020_RS15025	0	1	1	0	0	0	0	0	0	0	0	0	0	0	0	0	0	29	4	78	0	70	44	8	hypothetical protein; protein_id WP_010910284.1; transl_table 11; exon_number 1;
R7A2020_RS15030	1	1	0	0	0	1	0	0	1	0	0	0	0	0	0	0	0	32	5	49	28	54	33	5	DUF2293 domain-containing protein; protein_id WP_010910283.1; transl_table 11; exon_number 1;
R7A2020_RS15035	0	1	3	0	0	1	0	1	2	0	0	0	0	0	0	0	0	108	13	128	72	148	58	23	tRNA (N6-threonylcarbamoyladenosine(37)-N6)-methyltransferase TrmO; protein_id WP_032930838.1; transl_table 11; exon_number 1;
R7A2020_RS15040	2	60	47	0	11	12	12	11	28	0	0	0	0	0	1	2	0	3667	186	3635	1805	3584	2351	812	metalloregulator ArsR/SmtB family transcription factor; protein_id WP_032930837.1; transl_table 11; exon_number 1;
R7A2020_RS15045	2	26	37	0	6	8	1	2	15	1	0	0	0	0	1	0	0	2291	125	1788	972	1994	1573	613	methylenetetrahydrofolate reductase [NAD(P)H]; protein_id WP_010910280.1; transl_table 11; exon_number 1;
R7A2020_RS15050	0	2	4	0	0	0	2	1	3	0	0	0	0	0	0	0	0	62	4	199	25	145	94	19	DMT family transporter; protein_id WP_032930836.1; transl_table 11; exon_number 1;
R7A2020_RS15055	2	5	4	0	0	3	0	0	2	0	0	0	0	0	0	0	0	318	30	510	123	518	412	86	alanine racemase; protein_id WP_032933534.1; transl_table 11; exon_number 1;
R7A2020_RS15060	0	1	2	0	1	0	1	0	1	0	0	0	0	0	0	0	0	13	3	91	33	40	34	3	SDR family oxidoreductase; protein_id WP_032930835.1; transl_table 11; exon_number 1;
R7A2020_RS15065	0	3	1	0	0	2	0	0	0	0	0	0	0	0	0	0	0	45	2	206	23	60	37	21	LysR family transcriptional regulator; protein_id WP_032930834.1; transl_table 11; exon_number 1;
R7A2020_RS15070	0	2	5	0	0	2	0	2	1	0	0	0	0	0	0	0	0	211	28	404	160	305	185	34	lytic murein transglycosylase; protein_id WP_032930833.1; transl_table 11; exon_number 1;
R7A2020_RS15075	0	3	1	0	0	0	1	0	1	0	0	0	0	0	0	0	0	81	6	229	50	133	120	25	GH25 family lysozyme; protein_id WP_032930832.1; transl_table 11; exon_number 1;
R7A2020_RS15080	0	3	1	0	0	1	0	1	1	0	0	0	0	2	0	0	0	101	5	256	71	153	133	14	serine hydrolase; protein_id WP_032930831.1; transl_table 11; exon_number 1;
R7A2020_RS15085	0	1	1	0	0	0	0	1	1	0	0	0	0	0	0	0	0	98	3	187	95	168	105	19	HigA family addiction module antitoxin; protein_id WP_032930830.1; transl_table 11; exon_number 1;
R7A2020_RS15090	0	11	9	0	1	0	2	2	3	0	0	0	0	0	0	0	0	317	28	401	301	517	282	89	type II toxin-antitoxin system RelE/ParE family toxin; protein_id WP_032930829.1; transl_table 11; exon_number 1;
R7A2020_RS15100	0	8	8	0	2	3	3	2	1	0	0	0	0	0	0	0	1	450	25	455	265	479	276	46	hypothetical protein; protein_id WP_032930828.1; transl_table 11; exon_number 1;
R7A2020_RS15105	1	8	3	0	1	6	1	2	3	0	0	0	0	0	0	1	0	532	22	634	114	526	326	96	class I SAM-dependent methyltransferase; protein_id WP_032930827.1; transl_table 11; exon_number 1;
R7A2020_RS15110	4	69	46	4	6	18	14	9	39	0	0	0	0	0	1	0	0	5952	255	3659	1216	4585	2238	620	DUF3419 family protein; protein_id WP_032930826.1; transl_table 11; exon_number 1;
R7A2020_RS15115	0	0	6	0	0	1	2	1	2	0	0	0	0	0	0	0	0	479	36	706	233	655	356	68	hydantoinase B/oxoprolinase family protein; protein_id WP_032930825.1; transl_table 11; exon_number 1;
R7A2020_RS15120	8	91	79	0	16	16	15	14	32	0	0	0	1	0	3	3	0	1826	366	3420	5838	6103	3074	322	hypothetical protein; protein_id WP_010910267.1; transl_table 11; exon_number 1;
R7A2020_RS15125	0	5	9	0	0	0	0	1	3	0	0	0	0	0	0	0	0	186	12	220	123	335	233	34	DnaJ family molecular chaperone; protein_id WP_010910266.1; transl_table 11; exon_number 1;
R7A2020_RS15130	0	1	2	0	1	0	0	0	2	0	0	0	0	0	0	0	0	49	0	137	33	81	28	4	N-acetylmuramoyl-L-alanine amidase; protein_id WP_032930824.1; transl_table 11; exon_number 1;
R7A2020_RS15135	0	0	2	0	1	0	0	0	0	0	0	0	0	0	0	0	0	16	4	76	11	15	18	2	lytic transglycosylase domain-containing protein; protein_id WP_032930823.1; transl_table 11; exon_number 1;
R7A2020_RS15140	125	5254	5787	20	304	1206	493	560	2971	91	11	4	19	39	84	99	38	107509	10371	233078	51093	388296	346026	55052	RNase P RNA component class A; transcript_biotype RNase_P_RNA;
R7A2020_RS15145	1	5	4	0	3	4	0	2	1	0	0	0	0	1	0	0	0	146	36	309	199	308	183	27	cystathionine gamma-lyase; protein_id WP_032930822.1; transl_table 11; exon_number 1;
R7A2020_RS15150	0	25	15	0	5	5	1	3	8	1	0	1	0	0	0	0	0	888	34	690	133	1711	1163	137	division/cell wall cluster transcriptional repressor MraZ; protein_id WP_019859099.1; transl_table 11; exon_number 1;
R7A2020_RS15155	2	5	8	0	1	0	0	0	2	0	0	0	0	0	0	1	0	276	20	358	65	518	417	86	16S rRNA (cytosine(1402)-N(4))-methyltransferase RsmH; protein_id WP_032930821.1; transl_table 11; exon_number 1;
R7A2020_RS15160	0	1	4	1	1	1	0	0	2	0	0	0	0	0	1	1	0	190	18	157	60	231	127	8	hypothetical protein; protein_id WP_010910261.1; transl_table 11; exon_number 1;
R7A2020_RS15165	0	11	8	0	0	4	0	0	4	0	1	0	0	0	0	0	1	775	32	703	141	909	511	66	penicillin-binding protein 2; protein_id WP_010910260.1; transl_table 11; exon_number 1;
R7A2020_RS15170	0	11	1	0	1	0	2	0	0	0	0	0	0	0	0	0	0	275	10	477	76	398	273	58	UDP-N-acetylmuramoyl-L-alanyl-D-glutamate--2,6-diaminopimelate ligase; protein_id WP_032930820.1; transl_table 11; exon_number 1;
R7A2020_RS15175	0	2	1	0	0	0	0	0	1	0	1	0	0	0	0	0	0	125	9	316	39	217	73	31	UDP-N-acetylmuramoylalanyl-D-glutamyl-2,6-diaminopimelate--D-alanyl-D-alanine ligase; protein_id WP_032930819.1; transl_table 11; exon_number 1;
R7A2020_RS15180	0	6	4	0	2	2	0	0	3	0	0	0	0	0	0	0	0	379	23	366	172	523	258	59	phospho-N-acetylmuramoyl-pentapeptide-transferase; protein_id WP_010910257.1; transl_table 11; exon_number 1;
R7A2020_RS15185	0	3	5	0	0	1	1	0	1	0	0	0	0	0	0	0	0	226	10	366	64	279	245	36	UDP-N-acetylmuramoyl-L-alanine--D-glutamate ligase; protein_id WP_032930818.1; transl_table 11; exon_number 1;
R7A2020_RS15190	0	13	7	0	1	5	1	1	7	0	0	0	0	0	1	0	0	476	18	451	136	671	439	64	putative lipid II flippase FtsW; protein_id WP_010910255.1; transl_table 11; exon_number 1;
R7A2020_RS15195	0	3	4	0	0	0	2	0	2	0	0	0	0	0	0	0	0	54	6	229	16	106	94	10	undecaprenyldiphospho-muramoylpentapeptide beta-N-acetylglucosaminyltransferase; protein_id WP_032930817.1; transl_table 11; exon_number 1;
R7A2020_RS15200	0	7	3	0	0	0	1	0	3	0	0	0	0	1	0	0	0	324	22	435	142	342	313	69	UDP-N-acetylmuramate--L-alanine ligase; protein_id WP_010910253.1; transl_table 11; exon_number 1;
R7A2020_RS15205	0	1	3	0	1	1	2	0	0	0	0	0	0	0	0	1	0	132	6	220	59	155	84	20	UDP-N-acetylmuramate dehydrogenase; protein_id WP_032930816.1; transl_table 11; exon_number 1;
R7A2020_RS15210	1	17	18	0	4	13	2	5	8	0	0	0	0	0	0	0	0	1306	70	909	226	1317	701	106	D-alanine--D-alanine ligase; protein_id WP_010910251.1; transl_table 11; exon_number 1;
R7A2020_RS15215	1	9	9	0	1	2	3	1	4	0	0	0	0	0	0	0	0	555	27	528	211	740	464	101	cell division protein FtsQ/DivIB; protein_id WP_032930815.1; transl_table 11; exon_number 1;
R7A2020_RS15220	0	8	3	0	0	1	0	0	3	0	0	0	0	0	0	1	0	402	9	473	89	489	364	71	cell division protein FtsA; protein_id WP_010910249.1; transl_table 11; exon_number 1;
R7A2020_RS15225	2	61	42	0	17	24	5	14	22	0	2	1	0	1	1	2	0	5855	230	3094	1248	4482	2151	363	cell division protein FtsZ; protein_id WP_032930814.1; transl_table 11; exon_number 1;
R7A2020_RS15230	0	7	10	1	2	7	0	2	6	0	0	0	0	0	0	0	0	616	64	821	316	687	451	114	UDP-3-O-acyl-N-acetylglucosamine deacetylase; protein_id WP_032930813.1; transl_table 11; exon_number 1;
R7A2020_RS15235	2	43	25	0	6	11	5	8	18	1	0	0	1	0	0	1	0	1778	178	1781	1235	2493	1376	284	outer membrane protein assembly factor BamD; protein_id WP_010910246.1; transl_table 11; exon_number 1;
R7A2020_RS15240	1	4	2	0	0	2	0	1	0	0	0	1	0	0	0	0	0	214	14	489	54	366	210	64	DNA repair protein RecN; protein_id WP_010910244.1; transl_table 11; exon_number 1;
R7A2020_RS15245	0	15	9	0	2	7	0	1	6	0	0	0	0	0	0	0	0	599	41	774	215	632	360	94	NAD-dependent DNA ligase LigA; protein_id WP_032930812.1; transl_table 11; exon_number 1;
R7A2020_RS15250	0	0	0	0	0	0	0	0	1	0	0	0	0	0	0	0	0	80	3	103	38	113	83	19	DUF2461 domain-containing protein; protein_id WP_032930811.1; transl_table 11; exon_number 1;
R7A2020_RS15255	0	4	8	0	0	1	1	0	4	0	0	0	0	0	0	0	0	266	59	240	88	349	219	85	AzlC family ABC transporter permease; protein_id WP_010910241.1; transl_table 11; exon_number 1;
R7A2020_RS15260	0	0	0	0	0	0	0	0	0	0	0	0	0	0	0	0	0	18	2	55	1	24	13	4	AzlD family protein; protein_id WP_010910240.1; transl_table 11; exon_number 1;
R7A2020_RS15265	0	12	7	0	2	2	3	2	6	1	0	0	0	0	0	0	0	509	37	703	238	751	392	83	aminopeptidase P family protein; protein_id WP_032930810.1; transl_table 11; exon_number 1;
R7A2020_RS15270	0	3	5	0	0	0	1	0	2	0	0	0	0	0	0	0	0	42	15	471	26	125	80	20	autotransporter outer membrane beta-barrel domain-containing protein; protein_id WP_051401973.1; transl_table 11; exon_number 1;
R7A2020_RS15275	0	1	3	0	0	0	1	0	1	0	0	0	0	0	0	0	0	148	12	189	43	164	106	31	50S ribosomal protein L11 methyltransferase; protein_id WP_010910237.1; transl_table 11; exon_number 1;
R7A2020_RS15280	0	12	7	0	0	4	0	1	9	0	0	0	0	0	0	0	0	631	43	475	306	841	366	103	SCO family protein; protein_id WP_032930809.1; transl_table 11; exon_number 1;
R7A2020_RS15285	0	5	4	0	2	1	2	1	0	0	0	0	0	0	0	0	0	326	31	336	328	288	163	51	CreA family protein; protein_id WP_010910235.1; transl_table 11; exon_number 1;
R7A2020_RS15290	0	1	6	0	1	1	0	0	1	0	0	0	0	0	0	0	0	109	12	211	46	164	182	46	DapH/DapD/GlmU-related protein; protein_id WP_032930808.1; transl_table 11; exon_number 1;
R7A2020_RS15295	0	4	2	0	0	1	0	0	4	0	0	0	0	0	0	1	0	90	17	102	147	376	224	28	low affinity iron permease family protein; protein_id WP_032930807.1; transl_table 11; exon_number 1;
R7A2020_RS15300	0	6	5	0	2	0	2	0	3	0	0	0	0	1	0	0	0	356	26	310	154	404	175	39	SDR family NAD(P)-dependent oxidoreductase; protein_id WP_032930806.1; transl_table 11; exon_number 1;
R7A2020_RS15305	0	1	1	0	0	0	0	2	0	0	0	0	0	0	0	0	0	75	6	65	68	74	72	13	hypothetical protein; protein_id WP_032930805.1; transl_table 11; exon_number 1;
R7A2020_RS15310	0	1	1	0	0	0	0	1	0	0	0	0	0	0	0	0	0	11	0	78	5	42	9	2	TMEM175 family protein; protein_id WP_032930804.1; transl_table 11; exon_number 1;
R7A2020_RS15315	0	3	3	0	0	0	0	0	0	0	0	0	0	0	0	0	0	26	1	154	81	146	83	6	MFS transporter; protein_id WP_032930803.1; transl_table 11; exon_number 1;
R7A2020_RS15320	0	3	3	0	0	0	0	1	3	0	0	0	0	0	0	0	0	64	2	285	49	124	90	39	MATE family efflux transporter; protein_id WP_244966520.1; transl_table 11; exon_number 1;
R7A2020_RS15325	0	2	0	0	0	0	0	1	1	0	0	0	0	0	0	0	0	86	0	150	14	128	98	14	L,D-transpeptidase; protein_id WP_010910226.1; transl_table 11; exon_number 1;
R7A2020_RS15330	2	50	28	1	13	16	4	4	20	1	0	0	0	2	4	4	0	3239	95	2043	794	2939	1271	299	esterase-like activity of phytase family protein; protein_id WP_032930801.1; transl_table 11; exon_number 1;
R7A2020_RS15335	0	1	1	0	0	0	0	0	2	0	0	0	0	0	0	0	0	5	1	307	4	53	36	3	FAD-dependent oxidoreductase; protein_id WP_032930800.1; transl_table 11; exon_number 1;
R7A2020_RS15340	0	0	1	0	0	0	0	0	2	0	0	0	0	0	0	0	0	25	1	298	1	46	19	4	trimethylamine methyltransferase family protein; protein_id WP_032930799.1; transl_table 11; exon_number 1;
R7A2020_RS15345	0	0	0	0	0	1	0	0	0	0	0	0	0	0	0	1	0	16	1	127	19	65	50	14	DUF4239 domain-containing protein; protein_id WP_051402081.1; transl_table 11; exon_number 1;
R7A2020_RS15350	0	1	0	0	1	0	0	0	1	0	0	0	0	0	0	0	0	18	4	98	29	122	63	6	hypothetical protein; protein_id WP_032930797.1; transl_table 11; exon_number 1;
R7A2020_RS15355	0	2	5	0	0	0	0	0	2	0	0	0	0	0	0	0	0	111	6	294	33	134	97	24	LacI family DNA-binding transcriptional regulator; protein_id WP_032930796.1; transl_table 11; exon_number 1;
R7A2020_RS15360	0	1	2	0	0	1	0	0	0	0	0	0	0	0	0	0	0	65	9	161	34	137	73	12	Gfo/Idh/MocA family oxidoreductase; protein_id WP_032930795.1; transl_table 11; exon_number 1;
R7A2020_RS15365	0	0	0	0	0	0	0	0	2	0	0	0	0	0	0	0	0	8	1	139	4	36	3	6	sugar phosphate isomerase/epimerase; protein_id WP_032930794.1; transl_table 11; exon_number 1;
R7A2020_RS15370	0	1	3	0	0	0	0	3	1	0	0	0	0	0	0	0	0	124	12	259	40	132	88	8	substrate-binding domain-containing protein; protein_id WP_010910217.1; transl_table 11; exon_number 1;
R7A2020_RS15375	0	1	0	0	0	0	0	0	2	0	0	0	0	0	1	0	0	55	3	145	57	100	37	11	ATP-binding cassette domain-containing protein; protein_id WP_032930793.1; transl_table 11; exon_number 1;
R7A2020_RS15380	0	0	2	0	1	0	0	0	3	0	0	0	0	0	0	0	0	61	4	182	58	133	58	8	ABC transporter permease; protein_id WP_032930792.1; transl_table 11; exon_number 1;
R7A2020_RS15385	2	2	5	1	1	0	1	2	5	0	0	0	0	0	0	1	0	425	33	498	531	443	233	29	AAA family ATPase; protein_id WP_080680273.1; transl_table 11; exon_number 1;
R7A2020_RS15390	1	18	22	0	2	3	2	6	7	1	0	0	0	1	0	0	0	899	84	1053	867	1183	618	120	UvrD-helicase domain-containing protein; protein_id WP_032930790.1; transl_table 11; exon_number 1;
R7A2020_RS15395	0	0	0	0	0	0	0	0	0	0	0	0	0	0	0	0	0	10	0	52	22	44	8	1	hypothetical protein; protein_id WP_032930789.1; transl_table 11; exon_number 1;
R7A2020_RS15400	0	0	2	0	0	2	0	0	3	0	0	0	0	0	0	0	0	131	9	161	162	180	103	10	DUF2059 domain-containing protein; protein_id WP_244966521.1; transl_table 11; exon_number 1;
R7A2020_RS15405	0	9	18	0	1	5	5	3	12	0	0	0	0	1	1	1	0	694	74	947	598	1249	893	166	glucose/quinate/shikimate family membrane-bound PQQ-dependent dehydrogenase; protein_id WP_032930787.1; transl_table 11; exon_number 1;
R7A2020_RS15410	0	6	7	0	1	3	0	0	2	0	0	0	0	0	0	0	0	226	19	278	121	431	294	46	hypothetical protein; protein_id WP_010910210.1; transl_table 11; exon_number 1;
R7A2020_RS15415	1	25	13	0	2	6	0	2	11	0	0	0	0	0	0	0	0	628	56	880	508	1293	662	129	hypothetical protein; protein_id WP_065141629.1; transl_table 11; exon_number 1;
R7A2020_RS15420	3	11	14	0	4	6	2	1	7	0	0	0	1	0	0	1	0	488	36	604	331	605	331	26	dienelactone hydrolase family protein; protein_id WP_010910208.1; transl_table 11; exon_number 1;
R7A2020_RS15425	0	0	1	0	0	0	0	0	0	0	0	0	0	0	0	0	0	8	3	123	9	26	28	3	DMT family transporter; protein_id WP_032930785.1; transl_table 11; exon_number 1;
R7A2020_RS15430	0	2	0	0	0	0	0	0	0	0	0	0	0	0	0	0	0	19	0	122	11	19	5	3	Lrp/AsnC family transcriptional regulator; protein_id WP_032933531.1; transl_table 11; exon_number 1;
R7A2020_RS15435	1	5	6	0	0	1	0	2	5	0	0	0	0	0	0	0	0	434	28	525	205	553	299	66	hypothetical protein; protein_id WP_010910205.1; transl_table 11; exon_number 1;
R7A2020_RS15440	0	3	4	0	0	0	0	0	1	0	0	0	0	0	0	0	0	115	11	259	111	159	98	19	thioesterase family protein; protein_id WP_032930784.1; transl_table 11; exon_number 1;
R7A2020_RS15445	0	1	5	2	0	0	1	0	2	0	0	0	0	0	0	0	0	93	7	288	63	153	108	18	FAD-linked oxidase C-terminal domain-containing protein; protein_id WP_032930783.1; transl_table 11; exon_number 1;
R7A2020_RS15450	0	0	0	0	0	0	0	0	0	0	0	0	0	0	1	0	0	9	7	33	12	18	21	2	hypothetical protein; protein_id WP_051401972.1; transl_table 11; exon_number 1;
R7A2020_RS15455	0	4	3	0	1	1	1	2	4	1	0	0	0	0	0	0	0	178	18	244	113	234	154	40	hypothetical protein; protein_id WP_032930782.1; transl_table 11; exon_number 1;
R7A2020_RS15460	0	4	2	0	1	1	0	1	2	1	0	0	0	0	0	0	0	216	20	293	136	298	191	32	Dyp-type peroxidase; protein_id WP_032930781.1; transl_table 11; exon_number 1;
R7A2020_RS15465	1	18	20	0	1	3	1	5	10	0	1	0	0	0	0	1	0	496	48	1072	305	878	589	141	AsmA family protein; protein_id WP_032930780.1; transl_table 11; exon_number 1;
R7A2020_RS15470	0	2	1	0	0	0	0	0	0	0	0	0	0	0	0	0	0	73	9	148	32	86	59	8	sigma-70 family RNA polymerase sigma factor; protein_id WP_051401971.1; transl_table 11; exon_number 1;
R7A2020_RS15475	0	1	1	0	0	0	0	0	2	0	0	0	0	0	0	0	0	21	7	41	5	24	21	2	hypothetical protein; protein_id WP_032930779.1; transl_table 11; exon_number 1;
R7A2020_RS15480	0	0	0	0	0	0	0	0	0	0	0	0	0	0	0	0	0	10	2	69	12	31	9	0	helix-turn-helix domain-containing protein; protein_id WP_032933526.1; transl_table 11; exon_number 1;
R7A2020_RS15485	0	1	5	0	0	0	0	1	4	0	0	0	0	0	0	0	0	8	2	296	13	46	26	5	chloride channel protein; protein_id WP_080680271.1; transl_table 11; exon_number 1;
R7A2020_RS15490	0	0	0	0	0	0	0	0	0	0	0	0	0	0	0	0	0	15	1	68	0	11	8	7	ribbon-helix-helix domain-containing protein; protein_id WP_032930777.1; transl_table 11; exon_number 1;
R7A2020_RS15495	0	1	0	0	0	0	0	0	1	0	0	0	0	0	0	0	0	26	3	55	8	26	19	3	DUF4169 family protein; protein_id WP_032930776.1; transl_table 11; exon_number 1;
R7A2020_RS15500	4	9	7	0	0	3	1	2	4	1	1	0	0	0	0	0	0	448	32	408	507	538	285	69	SspB family protein; protein_id WP_032930775.1; transl_table 11; exon_number 1;
R7A2020_RS15505	0	8	11	0	1	4	0	0	9	0	0	0	1	0	0	0	0	450	46	505	564	714	405	85	TetR/AcrR family transcriptional regulator; protein_id WP_032930774.1; transl_table 11; exon_number 1;
R7A2020_RS15510	1	4	10	0	0	1	1	3	4	0	1	0	0	0	1	1	1	294	24	598	195	459	258	122	multidrug effflux MFS transporter; protein_id WP_010910191.1; transl_table 11; exon_number 1;
R7A2020_RS15515	0	0	0	0	0	1	0	3	0	0	0	0	0	0	0	0	0	8	2	66	1	28	12	2	AAA family ATPase; protein_id WP_032930773.1; transl_table 11; exon_number 1;
R7A2020_RS15520	5	92	86	2	13	19	18	25	64	3	0	0	1	0	0	2	0	2266	326	8218	2494	5492	3560	878	transfer-messenger RNA; transcript_biotype tmRNA;
R7A2020_RS15525	0	19	11	0	3	7	2	3	5	1	0	0	0	2	0	0	1	1157	57	719	406	1365	693	162	DUF2853 family protein; protein_id WP_032930772.1; transl_table 11; exon_number 1;
R7A2020_RS15530	2	14	11	0	4	4	1	2	8	0	0	0	0	1	0	0	0	696	34	752	334	925	587	145	thymidylate synthase; protein_id WP_032930771.1; transl_table 11; exon_number 1;
R7A2020_RS15535	0	2	0	0	0	2	0	0	1	0	0	0	0	0	0	0	0	69	8	69	58	100	30	11	molybdopterin-binding protein; protein_id WP_032933525.1; transl_table 11; exon_number 1;
R7A2020_RS15540	0	2	1	0	3	1	0	0	1	0	0	0	0	0	1	0	0	334	63	201	141	199	82	25	molybdate ABC transporter substrate-binding protein; protein_id WP_032930770.1; transl_table 11; exon_number 1;
R7A2020_RS15545	0	0	1	0	0	0	0	0	0	0	0	0	0	0	0	0	0	79	13	127	31	61	47	15	molybdate ABC transporter permease subunit; protein_id WP_010910185.1; transl_table 11; exon_number 1;
R7A2020_RS15550	1	2	3	0	0	0	0	0	0	0	0	0	0	0	0	0	0	26	11	204	30	57	84	16	molybdenum ABC transporter ATP-binding protein; protein_id WP_032930769.1; transl_table 11; exon_number 1;
R7A2020_RS15555	1	0	1	0	0	1	0	1	0	0	0	0	0	0	0	0	0	31	8	92	43	73	82	6	winged helix-turn-helix domain-containing protein; protein_id WP_010910183.1; transl_table 11; exon_number 1;
R7A2020_RS15560	0	1	1	0	0	0	0	0	0	0	0	0	0	0	0	0	0	14	3	24	13	19	17	3	D-ribose ABC transporter substrate-binding protein; pseudo true; transl_table 11; exon_number 1;
R7A2020_RS15565	0	3	2	0	2	1	1	1	1	0	0	1	0	0	0	0	0	165	9	205	129	230	122	20	precorrin-6A synthase (deacetylating); protein_id WP_032930768.1; transl_table 11; exon_number 1;
R7A2020_RS15570	0	3	4	0	0	0	0	1	2	0	0	0	0	0	0	0	0	174	17	191	133	205	165	22	DUF4424 domain-containing protein; protein_id WP_032930767.1; transl_table 11; exon_number 1;
R7A2020_RS15575	0	0	0	0	0	0	0	0	0	0	0	0	0	0	0	0	0	33	2	96	31	49	37	5	dihydrofolate reductase; protein_id WP_032930766.1; transl_table 11; exon_number 1;
R7A2020_RS15580	0	16	12	0	3	2	4	0	6	0	0	0	0	0	0	0	0	1142	57	903	445	1107	556	112	FtsH protease activity modulator HflK; protein_id WP_032930765.1; transl_table 11; exon_number 1;
R7A2020_RS15585	2	25	18	0	2	9	1	1	24	0	1	0	0	0	0	0	0	1280	75	1249	316	1569	1264	257	SPFH domain-containing protein; protein_id WP_010910178.1; transl_table 11; exon_number 1;
R7A2020_RS15590	1	0	0	0	0	0	1	0	1	0	0	0	0	0	0	0	0	32	0	44	5	38	23	6	DUF2065 domain-containing protein; protein_id WP_010910177.1; transl_table 11; exon_number 1;
R7A2020_RS15595	0	30	30	0	3	5	3	4	15	1	0	0	0	0	0	0	0	1489	144	1410	830	2514	1362	317	DegQ family serine endoprotease; protein_id WP_032930764.1; transl_table 11; exon_number 1;
R7A2020_RS15600	0	1	1	0	0	0	1	1	1	0	0	0	0	0	0	0	0	40	1	125	54	83	55	15	GNAT family N-acetyltransferase; protein_id WP_032930763.1; transl_table 11; exon_number 1;
R7A2020_RS15605	0	1	5	0	0	0	0	0	1	0	0	0	0	0	0	0	0	36	3	196	11	37	23	4	phosphoserine phosphatase SerB; protein_id WP_080680466.1; transl_table 11; exon_number 1;
R7A2020_RS15610	1	1	3	0	0	0	1	1	0	0	0	0	0	0	0	0	0	48	4	174	38	82	88	15	tRNA (adenosine(37)-N6)-dimethylallyltransferase MiaA; protein_id WP_032930761.1; transl_table 11; exon_number 1;
R7A2020_RS15615	0	2	2	0	0	1	1	1	4	0	0	0	0	0	0	0	0	86	11	209	117	137	95	18	GGDEF domain-containing protein; protein_id WP_010910172.1; transl_table 11; exon_number 1;
R7A2020_RS15620	1	4	2	0	1	2	1	2	3	0	0	0	0	0	0	0	1	234	20	427	146	305	170	45	ATP-binding protein; protein_id WP_010910171.1; transl_table 11; exon_number 1;
R7A2020_RS15625	0	1	1	0	0	1	1	0	3	0	0	0	0	0	0	0	0	63	7	165	6	123	110	28	XRE family transcriptional regulator; protein_id WP_032930760.1; transl_table 11; exon_number 1;
R7A2020_RS15630	0	1	0	0	0	0	0	0	1	0	0	0	0	0	0	0	0	22	0	56	1	31	20	5	hypothetical protein; protein_id WP_032930759.1; transl_table 11; exon_number 1;
R7A2020_RS15635	0	2	1	0	0	0	2	0	1	0	0	0	0	0	0	0	0	7	0	151	11	41	30	0	LysR substrate-binding domain-containing protein; protein_id WP_010910168.1; transl_table 11; exon_number 1;
R7A2020_RS15640	0	2	0	0	0	0	0	0	0	0	0	0	0	0	0	0	0	88	2	215	67	66	33	8	gamma-butyrobetaine dioxygenase; protein_id WP_032930758.1; transl_table 11; exon_number 1;
R7A2020_RS15645	0	0	3	0	0	0	0	0	0	0	0	0	0	0	0	0	0	24	0	81	18	46	19	4	HD domain-containing protein; protein_id WP_032930757.1; transl_table 11; exon_number 1;
R7A2020_RS15650	2	15	11	0	0	2	3	0	7	0	0	0	0	0	1	1	0	244	18	758	148	742	655	178	PcfJ domain-containing protein; pseudo true; transl_table 11; exon_number 1;
R7A2020_RS15655	2	21	24	0	3	9	5	6	13	1	0	0	0	2	2	2	0	1184	71	1063	1223	1531	838	118	NAD(P)/FAD-dependent oxidoreductase; protein_id WP_032930756.1; transl_table 11; exon_number 1;
R7A2020_RS15660	10	121	101	1	26	21	33	20	48	1	0	0	2	2	0	3	0	3149	193	5296	8401	6939	4105	846	acetolactate synthase 3 large subunit; protein_id WP_010910161.1; transl_table 11; exon_number 1;
R7A2020_RS15665	0	21	22	0	3	5	9	4	14	0	0	0	0	0	0	1	1	631	67	1115	1111	1503	1017	182	acetolactate synthase small subunit; protein_id WP_010910160.1; transl_table 11; exon_number 1;
R7A2020_RS15670	0	7	2	0	0	0	0	0	1	0	0	0	0	0	0	0	0	101	5	169	99	228	133	16	LysE family translocator; protein_id WP_032930755.1; transl_table 11; exon_number 1;
R7A2020_RS15675	0	11	15	0	1	4	3	3	8	1	0	0	0	0	1	0	0	747	64	961	264	1322	866	166	efflux RND transporter periplasmic adaptor subunit; protein_id WP_010910158.1; transl_table 11; exon_number 1;
R7A2020_RS15680	3	63	56	0	10	19	5	8	30	0	1	0	0	0	1	0	0	2367	160	3074	915	3901	2675	642	efflux RND transporter permease subunit; protein_id WP_010910157.1; transl_table 11; exon_number 1;
R7A2020_RS15685	0	3	2	0	0	1	0	0	2	0	0	0	0	0	0	0	0	98	18	155	65	187	111	13	nitrile hydratase subunit alpha; protein_id WP_032930754.1; transl_table 11; exon_number 1;
R7A2020_RS15690	0	2	1	0	0	0	0	1	0	0	0	1	0	0	0	0	0	101	21	130	79	131	55	15	nitrile hydratase subunit beta; protein_id WP_032930753.1; transl_table 11; exon_number 1;
R7A2020_RS15695	0	3	1	0	0	0	0	0	0	0	0	0	0	0	0	0	0	68	11	94	16	91	34	11	nitrile hydratase accessory protein; protein_id WP_032930752.1; transl_table 11; exon_number 1;
R7A2020_RS15700	0	2	2	0	0	0	0	0	2	0	0	0	0	0	0	0	0	118	6	243	80	115	71	14	ATP-dependent RecD-like DNA helicase; protein_id WP_010910153.1; transl_table 11; exon_number 1;
R7A2020_RS15705	0	4	3	0	1	3	2	0	2	0	0	0	0	0	0	0	0	68	6	114	164	360	195	28	STAS/SEC14 domain-containing protein; protein_id WP_032930751.1; transl_table 11; exon_number 1;
R7A2020_RS15710	1	8	2	0	1	1	0	1	2	0	0	0	0	0	0	0	1	204	21	279	137	294	172	46	pyridoxine 5'-phosphate synthase; protein_id WP_032930750.1; transl_table 11; exon_number 1;
R7A2020_RS15715	0	10	8	0	0	1	2	1	2	0	1	0	0	0	1	0	0	280	29	453	175	571	340	72	potassium transporter Kup; protein_id WP_032930749.1; transl_table 11; exon_number 1;
R7A2020_RS15720	1	11	19	0	1	2	1	3	5	0	1	0	0	0	0	0	0	459	51	784	503	890	549	126	potassium transporter Kup; protein_id WP_032930748.1; transl_table 11; exon_number 1;
R7A2020_RS15725	0	0	1	0	0	1	0	0	0	0	0	0	0	0	0	1	0	9	0	138	2	56	33	19	hypothetical protein; pseudo true; transl_table 11; exon_number 1;
R7A2020_RS15730	0	11	6	0	0	0	0	2	7	0	0	0	0	0	0	0	0	165	43	275	347	457	226	42	SDR family oxidoreductase; protein_id WP_032930747.1; transl_table 11; exon_number 1;
R7A2020_RS15735	0	10	14	0	4	2	2	0	3	0	0	0	0	0	0	0	1	354	34	278	441	692	445	78	helix-turn-helix domain-containing protein; protein_id WP_010910146.1; transl_table 11; exon_number 1;
R7A2020_RS15740	0	1	2	0	0	1	0	1	0	0	0	0	0	0	0	0	0	16	3	227	8	39	32	4	NAD(P)/FAD-dependent oxidoreductase; protein_id WP_032930746.1; transl_table 11; exon_number 1;
R7A2020_RS15745	1	15	9	0	3	3	1	3	6	0	1	0	0	2	0	0	0	1082	43	836	142	1256	485	77	glutathione S-transferase family protein; protein_id WP_032930745.1; transl_table 11; exon_number 1;
R7A2020_RS15750	1	5	5	0	2	4	0	0	4	0	0	0	0	1	0	0	0	427	10	170	15	409	134	18	Rieske (2Fe-2S) protein; protein_id WP_032930744.1; transl_table 11; exon_number 1;
R7A2020_RS15755	0	0	4	0	0	0	0	0	0	0	0	0	0	0	0	0	1	64	7	170	44	118	103	13	MarR family winged helix-turn-helix transcriptional regulator; protein_id WP_032930743.1; transl_table 11; exon_number 1;
R7A2020_RS15760	0	1	2	0	0	0	0	1	3	0	0	0	0	0	0	0	0	44	3	245	15	100	84	14	TetR/AcrR family transcriptional regulator; protein_id WP_032930742.1; transl_table 11; exon_number 1;
R7A2020_RS15765	0	37	17	0	3	6	1	1	11	0	0	0	1	0	1	3	1	1933	141	1123	571	2068	895	335	ketol-acid reductoisomerase; protein_id WP_010910140.1; transl_table 11; exon_number 1;
R7A2020_RS15770	7	52	62	0	16	8	9	14	23	0	1	0	0	4	1	1	1	1673	303	1704	4829	3543	1980	228	BA14K family protein; protein_id WP_032930741.1; transl_table 11; exon_number 1;
R7A2020_RS15775	0	2	3	0	0	0	1	1	1	0	0	0	0	0	0	0	0	121	16	263	103	209	103	24	endonuclease/exonuclease/phosphatase family protein; protein_id WP_032930740.1; transl_table 11; exon_number 1;
R7A2020_RS15780	0	3	1	0	0	0	0	0	1	0	0	0	0	0	0	0	0	48	8	134	9	93	93	9	hypothetical protein; protein_id WP_032930739.1; transl_table 11; exon_number 1;
R7A2020_RS15785	1	0	0	0	0	2	0	0	0	0	0	0	0	0	0	0	0	9	0	54	1	25	7	4	hypothetical protein; protein_id WP_032930738.1; transl_table 11; exon_number 1;
R7A2020_RS15790	0	2	1	0	0	0	0	0	2	0	0	0	0	0	0	0	0	77	12	342	54	128	62	19	ABC transporter permease; protein_id WP_032930737.1; transl_table 11; exon_number 1;
R7A2020_RS15795	0	0	0	0	0	0	0	1	2	0	0	0	0	0	0	0	0	35	3	113	27	65	25	4	ABC transporter ATP-binding protein; protein_id WP_032930736.1; transl_table 11; exon_number 1;
R7A2020_RS15800	0	8	7	0	0	2	0	1	6	0	0	0	0	0	0	0	0	263	28	381	247	444	303	49	efflux RND transporter periplasmic adaptor subunit; protein_id WP_010910132.1; transl_table 11; exon_number 1;
R7A2020_RS15805	0	4	6	0	0	0	1	1	2	0	0	0	0	0	0	0	0	161	34	351	334	303	157	29	PhzF family phenazine biosynthesis protein; protein_id WP_032930735.1; transl_table 11; exon_number 1;
R7A2020_RS15810	0	1	0	0	0	0	0	1	0	0	0	0	0	0	0	0	0	35	3	112	23	56	12	21	tRNA-Lys; transcript_biotype tRNA;
R7A2020_RS15815	1	6	2	0	5	6	2	0	5	0	0	0	0	0	0	0	0	294	45	540	323	593	390	71	porin family protein; protein_id WP_010910129.1; transl_table 11; exon_number 1;
R7A2020_RS15820	0	2	8	0	0	1	2	2	3	0	0	0	0	0	0	0	0	269	17	309	81	212	91	33	nicotinate-nucleotide--dimethylbenzimidazole phosphoribosyltransferase; protein_id WP_032930734.1; transl_table 11; exon_number 1;
R7A2020_RS15825	0	1	0	0	0	0	0	0	2	0	0	0	0	0	0	0	0	47	4	150	26	86	19	11	adenosylcobinamide-GDP ribazoletransferase; protein_id WP_032930733.1; transl_table 11; exon_number 1;
R7A2020_RS15830	0	1	1	0	0	0	0	0	1	0	0	0	0	0	0	0	0	94	3	296	15	153	57	28	cobyrinate a,c-diamide synthase; protein_id WP_032930732.1; transl_table 11; exon_number 1;
R7A2020_RS15835	0	1	2	0	0	0	1	0	4	0	0	0	0	0	0	0	0	29	2	162	23	97	43	10	uroporphyrinogen-III C-methyltransferase; protein_id WP_032930731.1; transl_table 11; exon_number 1;
R7A2020_RS15840	0	1	1	0	0	0	0	0	1	0	0	0	0	0	0	0	0	65	7	160	42	81	47	7	precorrin-4 C(11)-methyltransferase; protein_id WP_032930730.1; transl_table 11; exon_number 1;
R7A2020_RS15845	0	0	1	0	0	0	0	0	1	0	0	0	0	0	0	0	0	15	4	64	0	35	14	3	cobalamin biosynthesis protein; protein_id WP_032933521.1; transl_table 11; exon_number 1;
R7A2020_RS15850	0	2	6	0	0	1	0	0	0	0	0	0	0	0	0	0	0	129	9	220	11	139	70	24	bifunctional cobalt-precorrin-7 (C(5))-methyltransferase/cobalt-precorrin-6B (C(15))-methyltransferase; protein_id WP_032930729.1; transl_table 11; exon_number 1;
R7A2020_RS15855	0	2	2	0	0	0	1	1	3	0	0	0	0	0	0	0	0	80	6	289	42	182	122	36	cobalt-precorrin-6A reductase; protein_id WP_032933520.1; transl_table 11; exon_number 1;
R7A2020_RS15860	0	3	1	0	0	0	0	0	0	0	0	0	0	0	0	0	0	79	5	160	11	100	52	19	precorrin-3B C(17)-methyltransferase; protein_id WP_032930728.1; transl_table 11; exon_number 1;
R7A2020_RS15865	0	4	1	0	1	0	0	2	0	0	0	0	0	0	0	0	0	186	13	148	104	175	54	26	precorrin-2 C(20)-methyltransferase; protein_id WP_010910119.1; transl_table 11; exon_number 1;
R7A2020_RS15870	0	1	1	0	0	1	0	0	0	0	1	0	0	0	0	0	0	102	4	116	23	128	72	19	precorrin-8X methylmutase; protein_id WP_032930727.1; transl_table 11; exon_number 1;
R7A2020_RS15875	0	5	5	0	0	0	0	4	1	0	0	0	0	0	0	0	0	197	15	385	34	281	207	36	precorrin-3B synthase; protein_id WP_032930726.1; transl_table 11; exon_number 1;
R7A2020_RS15880	0	7	14	0	2	1	1	2	6	0	0	0	0	0	0	0	0	624	30	928	227	735	434	134	cobaltochelatase subunit CobN; protein_id WP_032930725.1; transl_table 11; exon_number 1;
R7A2020_RS15885	0	15	15	0	3	5	5	3	6	0	0	0	0	0	0	0	0	1057	61	726	249	895	414	87	cobalamin biosynthesis protein CobW; protein_id WP_032930724.1; transl_table 11; exon_number 1;
R7A2020_RS15890	0	1	2	0	0	1	1	1	1	0	0	0	0	0	0	0	0	86	2	179	15	121	83	9	DUF1636 family protein; protein_id WP_032930723.1; transl_table 11; exon_number 1;
R7A2020_RS15895	0	3	0	0	0	0	0	1	3	0	0	0	0	0	0	0	0	135	13	277	80	189	105	27	winged helix-turn-helix domain-containing protein; protein_id WP_010910113.1; transl_table 11; exon_number 1;
R7A2020_RS15900	3	51	37	0	8	14	2	6	16	1	0	0	0	1	0	3	1	2353	152	2043	1370	2994	1553	349	NADH-quinone oxidoreductase subunit A; protein_id WP_010910112.1; transl_table 11; exon_number 1;
R7A2020_RS15905	0	16	13	0	2	8	2	0	12	1	0	1	0	0	0	0	0	1006	49	684	465	1367	667	153	NADH-quinone oxidoreductase subunit B; protein_id WP_013531090.1; transl_table 11; exon_number 1;
R7A2020_RS15910	1	18	12	0	2	4	4	2	4	0	0	0	1	1	0	2	0	813	66	676	764	835	559	116	NADH-quinone oxidoreductase subunit C; protein_id WP_032930722.1; transl_table 11; exon_number 1;
R7A2020_RS15915	0	12	13	0	4	8	3	1	3	0	0	0	0	0	0	0	0	866	62	790	415	1175	612	204	NADH-quinone oxidoreductase subunit D; protein_id WP_010910109.1; transl_table 11; exon_number 1;
R7A2020_RS15920	0	24	15	0	0	4	3	3	11	0	0	0	0	0	1	0	0	1259	65	992	720	1387	782	174	NADH-quinone oxidoreductase subunit E; protein_id WP_032930721.1; transl_table 11; exon_number 1;
R7A2020_RS15925	0	16	19	0	3	6	3	2	9	0	1	0	0	0	1	0	0	1110	80	988	476	1271	781	207	NADH-quinone oxidoreductase subunit NuoF; protein_id WP_010910107.1; transl_table 11; exon_number 1;
R7A2020_RS15930	1	7	5	0	3	2	2	3	8	0	0	0	0	0	0	0	0	480	20	440	187	367	220	48	NADH-ubiquinone dehydrogenase; protein_id WP_032930720.1; transl_table 11; exon_number 1;
R7A2020_RS15935	2	32	31	0	6	11	3	4	18	2	0	0	2	2	0	0	0	2617	146	2248	867	2961	1440	312	NADH-quinone oxidoreductase subunit NuoG; protein_id WP_032930719.1; transl_table 11; exon_number 1;
R7A2020_RS15940	0	14	10	0	1	6	2	2	8	0	0	0	0	1	0	0	0	884	74	709	322	1060	664	173	NADH-quinone oxidoreductase subunit NuoH; protein_id WP_032930718.1; transl_table 11; exon_number 1;
R7A2020_RS15945	0	1	3	0	1	1	0	0	1	0	0	0	0	1	0	0	0	144	7	153	42	153	73	21	NADH-quinone oxidoreductase subunit NuoI; protein_id WP_032930717.1; transl_table 11; exon_number 1;
R7A2020_RS15950	1	8	6	0	0	2	0	0	4	0	0	0	0	0	0	0	0	394	24	378	135	436	275	56	NADH-quinone oxidoreductase subunit J; protein_id WP_010910102.1; transl_table 11; exon_number 1;
R7A2020_RS15955	0	8	4	0	0	3	0	0	5	0	0	0	0	0	0	0	0	395	29	322	115	435	323	51	NADH-quinone oxidoreductase subunit NuoK; protein_id WP_010910101.1; transl_table 11; exon_number 1;
R7A2020_RS15960	1	39	20	0	2	10	0	3	11	0	0	0	0	1	0	0	0	1640	78	1130	401	1891	1067	324	NADH-quinone oxidoreductase subunit L; protein_id WP_032930716.1; transl_table 11; exon_number 1;
R7A2020_RS15965	0	25	28	1	1	6	7	8	19	0	0	1	0	0	0	0	0	1573	84	1548	515	1974	1225	286	NADH-quinone oxidoreductase subunit M; protein_id WP_032930715.1; transl_table 11; exon_number 1;
R7A2020_RS15970	2	12	12	0	1	4	0	2	4	0	0	0	0	1	2	0	0	752	43	703	262	1045	632	162	NADH-quinone oxidoreductase subunit NuoN; protein_id WP_010910098.1; transl_table 11; exon_number 1;
R7A2020_RS15975	0	2	1	0	0	0	0	0	0	0	0	0	0	0	0	0	0	66	2	185	5	159	87	28	biotin--[acetyl-CoA-carboxylase] ligase; protein_id WP_032930714.1; transl_table 11; exon_number 1;
R7A2020_RS15980	0	7	3	0	0	0	0	2	2	0	0	0	0	0	0	0	0	251	21	398	76	305	216	51	ribonuclease J; protein_id WP_010910096.1; transl_table 11; exon_number 1;
R7A2020_RS15985	1	1	0	0	0	0	0	0	0	0	0	0	0	0	0	0	0	38	2	114	4	62	46	14	MBL fold metallo-hydrolase; protein_id WP_244966522.1; transl_table 11; exon_number 1;
R7A2020_RS15990	0	0	2	0	0	0	0	0	1	0	0	0	0	0	0	0	0	56	3	125	15	86	53	7	methylmalonyl-CoA epimerase; protein_id WP_032930712.1; transl_table 11; exon_number 1;
R7A2020_RS15995	1	1	1	0	0	0	0	0	1	0	0	0	0	0	0	0	1	133	11	122	30	170	121	29	DUF1467 family protein; protein_id WP_010910093.1; transl_table 11; exon_number 1;
R7A2020_RS16000	1	6	4	0	0	1	0	3	0	0	0	0	0	0	1	0	0	516	41	321	285	504	256	68	proline--tRNA ligase; protein_id WP_032930711.1; transl_table 11; exon_number 1;
R7A2020_RS16005	0	7	2	0	0	2	0	0	2	0	1	0	0	0	1	0	0	470	24	377	128	430	214	66	lipoprotein-releasing ABC transporter permease subunit; protein_id WP_032930710.1; transl_table 11; exon_number 1;
R7A2020_RS16010	0	2	1	0	0	1	0	1	0	0	0	0	0	0	0	0	0	61	8	171	33	133	57	24	ABC transporter ATP-binding protein; protein_id WP_010910090.1; transl_table 11; exon_number 1;
R7A2020_RS16015	0	4	6	0	1	2	0	0	1	0	0	0	0	0	0	0	1	92	9	99	120	190	121	14	GYD domain-containing protein; protein_id WP_032930708.1; transl_table 11; exon_number 1;
R7A2020_RS16020	1	12	4	0	1	0	0	3	5	0	0	0	0	0	0	0	0	146	9	379	337	366	265	37	peptidase M50; protein_id WP_032930707.1; transl_table 11; exon_number 1;
R7A2020_RS16025	0	5	2	1	0	2	0	1	2	0	0	0	0	0	0	0	0	170	13	350	164	332	195	53	lipoyl(octanoyl) transferase LipB; protein_id WP_032930706.1; transl_table 11; exon_number 1;
R7A2020_RS16030	1	3	1	0	0	0	0	0	3	0	0	0	0	0	0	1	0	61	8	157	29	122	126	61	tRNA-Leu; transcript_biotype tRNA;
R7A2020_RS16035	0	3	2	0	1	4	0	0	1	0	1	0	0	0	0	0	0	287	15	451	41	344	167	56	HAMP domain-containing sensor histidine kinase; protein_id WP_032930705.1; transl_table 11; exon_number 1;
R7A2020_RS16040	0	5	11	2	1	1	0	1	3	0	0	0	0	0	0	0	0	780	15	517	58	449	196	35	response regulator transcription factor; protein_id WP_032930704.1; transl_table 11; exon_number 1;
R7A2020_RS16045	2	21	18	0	8	9	0	3	18	1	2	1	0	0	1	1	1	3168	60	1517	301	2715	1133	239	MipA/OmpV family protein; protein_id WP_032930703.1; transl_table 11; exon_number 1;
R7A2020_RS16050	0	2	4	0	0	2	1	0	1	0	0	0	0	0	0	0	0	58	7	113	49	141	131	27	AraC family transcriptional regulator; protein_id WP_032930702.1; transl_table 11; exon_number 1;
R7A2020_RS16055	0	0	0	0	0	0	0	0	0	0	0	0	0	0	0	0	0	26	2	39	26	35	12	3	alpha/beta hydrolase; protein_id WP_010910082.1; transl_table 11; exon_number 1;
R7A2020_RS16060	0	1	0	0	0	1	0	0	1	0	0	0	0	0	0	0	0	22	0	79	10	19	23	6	alpha/beta hydrolase; protein_id WP_032930701.1; transl_table 11; exon_number 1;
R7A2020_RS16065	0	0	1	0	0	0	0	0	1	0	0	0	0	0	0	0	0	49	1	21	23	38	18	9	DUF302 domain-containing protein; protein_id WP_032930700.1; transl_table 11; exon_number 1;
R7A2020_RS16070	0	0	1	0	0	0	1	0	1	0	0	0	0	0	0	0	0	4	7	136	0	34	11	1	succinate--CoA ligase subunit alpha; protein_id WP_032930699.1; transl_table 11; exon_number 1;
R7A2020_RS16075	0	0	1	0	0	0	1	0	2	0	0	0	0	0	0	0	0	6	2	130	13	31	19	10	malate--CoA ligase subunit beta; protein_id WP_010910078.1; transl_table 11; exon_number 1;
R7A2020_RS16080	0	2	1	0	0	0	0	1	0	0	0	0	0	1	0	0	0	3	1	121	2	39	20	0	CoA ester lyase; protein_id WP_032930698.1; transl_table 11; exon_number 1;
R7A2020_RS16085	0	2	1	0	0	0	0	1	2	0	0	0	0	0	0	0	0	9	4	176	18	34	19	2	aminotransferase class V-fold PLP-dependent enzyme; protein_id WP_032930697.1; transl_table 11; exon_number 1;
R7A2020_RS16090	0	0	0	0	0	0	1	2	0	0	0	0	0	0	0	0	0	24	4	102	32	42	19	1	response regulator transcription factor; protein_id WP_010910075.1; transl_table 11; exon_number 1;
R7A2020_RS16095	0	5	2	0	0	3	0	2	0	0	0	0	0	0	0	0	0	95	8	209	85	117	75	23	magnesium transporter; protein_id WP_010910074.1; transl_table 11; exon_number 1;
R7A2020_RS16100	1	2	2	0	0	1	0	0	0	2	0	0	0	0	0	0	0	142	8	172	147	271	194	39	MerR family DNA-binding transcriptional regulator; protein_id WP_006203215.1; transl_table 11; exon_number 1;
R7A2020_RS16105	0	4	2	0	1	3	0	1	3	0	0	1	0	0	0	0	0	241	9	130	47	245	149	27	isoprenylcysteine carboxylmethyltransferase family protein; protein_id WP_010910073.1; transl_table 11; exon_number 1;
R7A2020_RS16110	0	1	1	0	0	1	0	1	3	0	0	0	0	0	0	0	0	138	5	189	66	159	81	26	DUF1624 domain-containing protein; protein_id WP_032930696.1; transl_table 11; exon_number 1;
R7A2020_RS16115	0	1	0	0	0	0	0	0	0	0	0	0	0	0	0	0	0	25	1	158	8	40	16	7	MFS transporter; protein_id WP_032930695.1; transl_table 11; exon_number 1;
R7A2020_RS16120	0	3	4	0	2	1	1	0	1	0	0	0	0	0	0	0	0	228	25	290	165	319	130	33	aromatic ring-hydroxylating dioxygenase subunit alpha; protein_id WP_032930693.1; transl_table 11; exon_number 1;
R7A2020_RS16125	4	114	103	1	19	44	12	9	48	3	1	2	1	3	2	3	1	6512	381	4608	1086	8955	5237	740	CbtB domain-containing protein; protein_id WP_032930692.1; transl_table 11; exon_number 1;
R7A2020_RS16130	2	37	21	0	2	11	1	3	12	1	0	0	0	0	1	0	0	2152	89	1221	194	2450	1211	239	CbtA family protein; protein_id WP_010910067.1; transl_table 11; exon_number 1;
R7A2020_RS16135	0	1	0	0	0	2	0	0	2	0	0	0	0	1	0	0	0	164	4	197	24	158	84	27	bifunctional adenosylcobinamide kinase/adenosylcobinamide-phosphate guanylyltransferase; protein_id WP_032930691.1; transl_table 11; exon_number 1;
R7A2020_RS16140	0	3	0	0	0	0	0	0	2	0	0	0	0	0	0	0	0	160	5	193	33	152	59	10	cob(I)yrinic acid a,c-diamide adenosyltransferase; protein_id WP_032930690.1; transl_table 11; exon_number 1;
R7A2020_RS16145	0	6	2	0	0	1	1	3	0	0	0	0	0	0	0	0	0	172	15	406	49	343	188	51	adenosylcobinamide-phosphate synthase CbiB; protein_id WP_032930688.1; transl_table 11; exon_number 1;
R7A2020_RS16150	0	0	2	0	2	0	0	0	1	0	0	0	0	0	0	0	0	36	15	268	19	69	42	6	threonine-phosphate decarboxylase CobD; protein_id WP_080680269.1; transl_table 11; exon_number 1;
R7A2020_RS16155	0	0	3	0	0	0	0	0	0	0	0	0	0	0	0	0	1	38	6	105	20	72	37	9	tyrosine phosphatase family protein; protein_id WP_032930687.1; transl_table 11; exon_number 1;
R7A2020_RS16160	1	9	6	0	2	3	1	1	1	0	0	0	0	1	1	0	1	531	56	471	326	695	301	94	creatininase family protein; protein_id WP_032930685.1; transl_table 11; exon_number 1;
R7A2020_RS16165	0	2	3	0	1	0	1	0	1	0	0	0	0	0	0	0	0	114	9	160	73	194	99	24	RidA family protein; protein_id WP_032930684.1; transl_table 11; exon_number 1;
R7A2020_RS16170	2	70	52	1	8	15	7	4	24	1	0	0	0	0	1	0	0	3035	159	1855	1019	4571	2403	439	ABC transporter substrate-binding protein; protein_id WP_032930683.1; transl_table 11; exon_number 1;
R7A2020_RS16175	0	8	10	0	0	3	0	1	0	0	0	0	0	0	0	0	0	208	8	327	50	524	388	74	ABC transporter ATP-binding protein; protein_id WP_032930681.1; transl_table 11; exon_number 1;
R7A2020_RS16180	0	2	1	0	1	1	0	0	0	0	0	0	0	0	0	0	0	62	4	185	35	116	58	19	ABC transporter permease; protein_id WP_019858745.1; transl_table 11; exon_number 1;
R7A2020_RS16185	0	5	4	0	0	0	0	1	2	0	0	0	0	0	0	0	0	101	5	259	29	191	119	31	cytosine deaminase; protein_id WP_010910054.1; transl_table 11; exon_number 1;
R7A2020_RS16190	0	4	0	0	4	2	1	0	1	0	0	0	0	0	0	0	0	198	6	224	75	239	182	28	FAD-binding oxidoreductase; protein_id WP_032933515.1; transl_table 11; exon_number 1;
R7A2020_RS16195	0	0	0	0	0	1	0	0	1	0	0	0	0	0	0	0	0	16	0	59	12	59	18	7	NAD(P)H-dependent oxidoreductase; protein_id WP_032930680.1; transl_table 11; exon_number 1;
R7A2020_RS16200	0	0	2	0	0	0	0	1	2	0	0	0	0	0	0	0	0	36	2	119	11	79	72	13	NAD(P)H-dependent oxidoreductase; protein_id WP_010910051.1; transl_table 11; exon_number 1;
R7A2020_RS16205	0	9	2	0	2	0	2	0	1	0	0	0	0	0	0	0	0	127	22	357	80	282	132	24	FAD-dependent oxidoreductase; protein_id WP_032930679.1; transl_table 11; exon_number 1;
R7A2020_RS16210	0	1	1	0	0	1	0	1	0	0	0	0	0	0	1	0	0	153	12	259	117	224	83	30	pyridoxal phosphate-dependent aminotransferase; protein_id WP_032930678.1; transl_table 11; exon_number 1;
R7A2020_RS16215	0	0	3	0	1	0	0	1	2	0	0	0	0	0	0	0	0	89	11	153	70	106	71	13	homocysteine S-methyltransferase family protein; protein_id WP_032930676.1; transl_table 11; exon_number 1;
R7A2020_RS16220	1	4	5	0	0	1	0	1	3	0	0	0	0	0	0	0	0	265	34	550	145	397	175	33	FAD-dependent oxidoreductase; protein_id WP_032930675.1; transl_table 11; exon_number 1;
R7A2020_RS16225	0	2	2	0	0	0	0	0	0	0	0	0	0	0	0	0	0	34	0	123	2	48	62	11	XRE family transcriptional regulator; protein_id WP_010910045.1; transl_table 11; exon_number 1;
R7A2020_RS16230	1	6	4	0	1	3	0	1	4	0	0	0	0	0	0	0	0	276	33	325	276	480	238	50	nitroreductase; protein_id WP_010910044.1; transl_table 11; exon_number 1;
R7A2020_RS16235	0	1	2	0	0	0	0	0	1	0	0	0	0	0	0	0	0	56	15	256	39	112	57	12	MFS transporter; protein_id WP_032930674.1; transl_table 11; exon_number 1;
R7A2020_RS16240	0	2	0	0	0	0	0	0	0	0	1	0	0	0	1	0	0	75	3	185	50	155	97	32	sarcosine oxidase subunit gamma; protein_id WP_032930673.1; transl_table 11; exon_number 1;
R7A2020_RS16245	1	3	8	0	0	1	2	3	8	0	0	0	0	0	1	0	0	268	19	730	101	571	282	70	sarcosine oxidase subunit alpha; protein_id WP_032930671.1; transl_table 11; exon_number 1;
R7A2020_RS16250	0	0	0	0	0	0	0	0	1	0	0	0	0	0	0	0	0	20	0	37	6	34	11	2	sarcosine oxidase subunit delta; protein_id WP_010910040.1; transl_table 11; exon_number 1;
R7A2020_RS16255	0	12	9	0	0	2	0	1	2	0	0	0	0	0	0	0	0	250	22	413	87	402	200	25	sarcosine oxidase subunit beta; protein_id WP_032933513.1; transl_table 11; exon_number 1;
R7A2020_RS16260	1	11	6	0	5	3	1	2	9	0	0	0	0	0	0	0	0	634	30	855	240	744	388	117	mechanosensitive ion channel family protein; protein_id WP_032933512.1; transl_table 11; exon_number 1;
R7A2020_RS16265	0	1	4	0	0	0	2	1	0	0	0	0	0	0	0	0	0	24	2	217	27	89	34	2	NAD(P)H-binding protein; protein_id WP_032933511.1; transl_table 11; exon_number 1;
R7A2020_RS16270	1	7	4	0	2	2	1	0	3	0	0	0	0	0	0	0	0	224	29	341	116	380	243	39	AraC family transcriptional regulator; protein_id WP_244604520.1; transl_table 11; exon_number 1;
R7A2020_RS16275	0	4	7	0	0	2	4	0	0	0	0	0	0	0	0	0	0	155	37	209	199	316	231	22	hypothetical protein; protein_id WP_032930670.1; transl_table 11; exon_number 1;
R7A2020_RS16280	0	0	0	0	0	0	1	1	2	0	0	0	0	0	0	0	0	75	8	237	87	171	80	17	UbiA family prenyltransferase; protein_id WP_032930669.1; transl_table 11; exon_number 1;
R7A2020_RS16285	0	1	2	0	0	0	0	0	0	0	0	0	0	0	0	0	0	37	5	244	16	78	44	7	FAD-binding oxidoreductase; protein_id WP_032930667.1; transl_table 11; exon_number 1;
R7A2020_RS16290	0	0	0	0	0	0	0	1	1	0	0	0	0	0	0	0	0	51	7	85	26	47	35	4	EamA family transporter; protein_id WP_032930666.1; transl_table 11; exon_number 1;
R7A2020_RS16295	0	2	1	0	0	0	2	1	0	0	0	0	0	0	0	0	0	54	6	130	54	81	54	4	NAD(P)-dependent oxidoreductase; protein_id WP_032930665.1; transl_table 11; exon_number 1;
R7A2020_RS16300	0	1	1	0	0	1	0	0	0	0	0	0	0	0	0	0	0	73	15	179	24	93	76	12	aspartate aminotransferase family protein; protein_id WP_169627221.1; transl_table 11; exon_number 1;
R7A2020_RS16305	0	0	4	0	0	0	1	1	3	0	0	0	0	0	0	0	0	44	3	217	69	65	38	9	glycosyltransferase 87 family protein; protein_id WP_032933509.1; transl_table 11; exon_number 1;
R7A2020_RS16310	0	2	0	0	0	0	0	1	0	0	0	0	0	0	0	0	0	7	3	128	3	39	40	4	FkbM family methyltransferase; protein_id WP_032930663.1; transl_table 11; exon_number 1;
R7A2020_RS16315	1	13	5	0	0	3	0	4	5	0	0	0	0	0	0	0	0	592	126	754	193	634	341	61	FAD-dependent oxidoreductase; protein_id WP_032930661.1; transl_table 11; exon_number 1;
R7A2020_RS16320	0	5	2	0	0	0	1	1	1	0	0	0	0	0	0	0	0	42	19	225	53	186	156	37	DUF1194 domain-containing protein; protein_id WP_032930660.1; transl_table 11; exon_number 1;
R7A2020_RS16325	1	23	7	1	2	6	1	1	8	2	0	0	0	0	0	0	0	1169	59	877	645	1568	884	156	ABC transporter substrate-binding protein; protein_id WP_010910025.1; transl_table 11; exon_number 1;
R7A2020_RS16330	0	1	2	0	1	0	0	0	0	0	0	0	0	0	0	0	0	78	3	113	33	135	65	14	ABC transporter permease; protein_id WP_032930659.1; transl_table 11; exon_number 1;
R7A2020_RS16335	0	3	0	0	0	1	0	0	3	0	0	0	0	0	0	0	0	42	5	150	31	110	83	16	ABC transporter ATP-binding protein; protein_id WP_032933508.1; transl_table 11; exon_number 1;
R7A2020_RS16340	0	27	15	0	2	3	3	3	6	0	0	0	1	1	0	0	0	847	67	916	820	1296	689	155	GlxA family transcriptional regulator; protein_id WP_010910022.1; transl_table 11; exon_number 1;
R7A2020_RS16345	0	0	1	0	0	0	0	0	0	0	0	0	0	0	0	0	0	4	1	66	16	2	5	0	hypothetical protein; protein_id WP_169627200.1; transl_table 11; exon_number 1;
R7A2020_RS16350	2	47	35	0	14	8	7	10	18	1	0	0	1	0	0	1	0	2204	425	1682	2831	2648	1897	299	hypothetical protein; protein_id WP_032930657.1; transl_table 11; exon_number 1;
R7A2020_RS16355	1	12	18	0	1	2	3	5	3	1	1	0	0	0	0	1	0	413	48	571	660	818	547	134	LysR substrate-binding domain-containing protein; protein_id WP_010910020.1; transl_table 11; exon_number 1;
R7A2020_RS16360	1	14	12	0	3	3	0	3	10	0	0	0	0	1	0	1	0	536	102	632	761	671	443	82	alpha/beta hydrolase; protein_id WP_032930655.1; transl_table 11; exon_number 1;
R7A2020_RS16365	0	0	0	0	0	0	0	0	0	0	0	0	0	0	0	0	0	6	3	29	11	12	5	2	hypothetical protein; protein_id WP_032933507.1; transl_table 11; exon_number 1;
R7A2020_RS16370	3	19	31	0	6	4	6	3	11	0	0	0	0	1	1	0	0	1209	83	2011	671	1642	1282	353	ASKHA domain-containing protein; protein_id WP_010910017.1; transl_table 11; exon_number 1;
R7A2020_RS16375	0	2	0	0	0	0	0	1	0	0	0	0	0	0	0	0	0	9	1	39	10	24	30	1	hypothetical protein; protein_id WP_244966374.1; transl_table 11; exon_number 1;
R7A2020_RS16380	3	48	67	2	7	25	11	9	44	0	1	0	1	0	2	3	0	5100	361	3654	2013	4507	2899	816	methyltetrahydrofolate cobalamin methyltransferase; protein_id WP_010910015.1; transl_table 11; exon_number 1;
R7A2020_RS16385	0	1	1	0	0	0	0	2	4	0	0	0	0	0	0	0	0	102	29	240	60	157	45	7	methylenetetrahydrofolate reductase; protein_id WP_010910014.1; transl_table 11; exon_number 1;
R7A2020_RS16390	1	0	1	0	0	0	0	0	0	0	0	0	0	0	0	0	0	72	18	101	35	72	31	3	methylenetetrahydrofolate reductase C-terminal domain-containing protein; protein_id WP_010910013.1; transl_table 11; exon_number 1;
R7A2020_RS16395	0	1	0	0	0	1	0	0	0	0	0	0	0	0	0	0	0	72	16	78	15	77	47	8	virulence factor; protein_id WP_010910012.1; transl_table 11; exon_number 1;
R7A2020_RS16400	0	1	3	0	0	1	0	1	2	0	1	0	0	0	0	0	0	94	6	174	18	91	77	25	formyl transferase; protein_id WP_032933505.1; transl_table 11; exon_number 1;
R7A2020_RS16405	0	1	1	0	0	0	0	0	0	0	0	0	0	0	0	0	0	113	8	140	83	77	36	12	DUF4893 domain-containing protein; protein_id WP_010910010.1; transl_table 11; exon_number 1;
R7A2020_RS16410	0	0	0	0	0	0	1	0	2	0	0	0	0	0	0	0	0	47	2	195	8	41	8	14	NAD(P)-dependent oxidoreductase; protein_id WP_010910009.1; transl_table 11; exon_number 1;
R7A2020_RS16415	2	11	4	0	0	0	2	0	5	1	0	0	0	0	1	1	0	398	33	339	304	617	280	49	DUF1638 domain-containing protein; protein_id WP_032930653.1; transl_table 11; exon_number 1;
R7A2020_RS16420	0	5	8	0	2	3	1	2	7	0	0	0	0	0	0	0	0	443	27	665	170	676	430	82	entericidin A/B family lipoprotein; protein_id WP_019858698.1; transl_table 11; exon_number 1;
R7A2020_RS16425	1	16	17	0	7	6	1	4	10	0	0	0	0	2	1	0	0	1361	100	892	310	1067	581	99	B12-binding domain-containing protein; protein_id WP_032930649.1; transl_table 11; exon_number 1;
R7A2020_RS16430	0	16	11	0	3	3	1	3	7	0	0	0	0	0	0	1	0	708	101	700	509	820	478	88	trimethylamine methyltransferase family protein; protein_id WP_010910006.1; transl_table 11; exon_number 1;
R7A2020_RS16435	1	0	0	0	0	0	1	1	1	0	0	0	0	0	0	0	0	39	1	112	17	98	32	18	4Fe-4S dicluster domain-containing protein; protein_id WP_032930648.1; transl_table 11; exon_number 1;
R7A2020_RS16440	0	2	0	0	0	0	0	0	0	0	0	0	0	0	0	0	0	77	4	110	6	79	26	6	dienelactone hydrolase family protein; protein_id WP_032930647.1; transl_table 11; exon_number 1;
R7A2020_RS16445	0	1	0	0	0	0	0	0	0	0	0	0	0	0	0	0	0	21	7	72	5	72	22	7	RNA polymerase sigma factor; protein_id WP_032933503.1; transl_table 11; exon_number 1;
R7A2020_RS16450	0	2	1	0	0	0	1	2	2	0	0	0	1	0	0	0	0	163	13	274	87	213	92	21	VWA domain-containing protein; protein_id WP_032930646.1; transl_table 11; exon_number 1;
R7A2020_RS16455	0	0	0	0	1	0	0	0	2	0	0	0	0	1	0	0	0	12	1	79	1	20	13	4	hypothetical protein; protein_id WP_032933502.1; transl_table 11; exon_number 1;
R7A2020_RS16460	5	102	106	1	15	38	18	28	54	1	0	1	4	3	1	1	0	6247	443	6147	4065	7288	5249	1739	betaine--homocysteine S-methyltransferase; protein_id WP_032930645.1; transl_table 11; exon_number 1;
R7A2020_RS16465	0	2	0	0	0	0	0	0	0	0	0	0	0	0	0	0	0	45	7	137	26	74	41	5	helix-turn-helix transcriptional regulator; protein_id WP_027043871.1; transl_table 11; exon_number 1;
R7A2020_RS16470	0	2	4	0	0	2	0	0	2	0	0	0	0	0	0	0	0	123	43	179	5	230	89	8	fatty acid desaturase; protein_id WP_032930644.1; transl_table 11; exon_number 1;
R7A2020_RS16475	0	1	0	0	0	0	1	2	2	1	0	0	0	0	0	0	0	13	5	205	9	30	19	7	phosphate/phosphite/phosphonate ABC transporter substrate-binding protein; protein_id WP_010909996.1; transl_table 11; exon_number 1;
R7A2020_RS16480	0	4	2	0	0	1	2	0	2	0	0	0	0	1	0	0	0	50	7	252	10	118	62	11	Xaa-Pro peptidase family protein; protein_id WP_032930643.1; transl_table 11; exon_number 1;
R7A2020_RS16485	0	7	1	0	2	1	1	4	2	1	0	0	1	0	0	1	0	332	37	525	174	481	212	70	FAD-dependent oxidoreductase; protein_id WP_010909994.1; transl_table 11; exon_number 1;
R7A2020_RS16490	1	5	4	1	2	1	0	3	0	0	0	0	0	0	0	0	0	295	35	387	165	459	203	60	trimethylamine methyltransferase family protein; protein_id WP_032933500.1; transl_table 11; exon_number 1;
R7A2020_RS16500	0	0	1	0	0	1	0	0	0	0	0	0	0	0	0	0	0	55	3	149	85	55	43	9	hypothetical protein; protein_id WP_051401967.1; transl_table 11; exon_number 1;
R7A2020_RS16505	0	6	2	0	2	0	2	2	1	0	0	0	0	0	0	0	1	178	18	348	146	248	168	46	prolyl oligopeptidase family protein; protein_id WP_032930641.1; transl_table 11; exon_number 1;
R7A2020_RS16510	2	1	7	0	0	0	0	0	1	0	0	0	0	0	0	0	0	206	23	347	181	348	164	62	aspartate aminotransferase family protein; protein_id WP_032930640.1; transl_table 11; exon_number 1;
R7A2020_RS16515	0	2	2	0	0	0	0	0	0	0	0	0	0	0	0	0	0	36	3	79	6	92	56	3	hypothetical protein; protein_id WP_244604523.1; transl_table 11; exon_number 1;
R7A2020_RS16520	0	1	0	0	0	0	0	0	2	0	0	0	0	0	0	0	0	118	7	163	34	173	87	26	cytochrome c oxidase assembly factor Coa1 family protein; protein_id WP_032933498.1; transl_table 11; exon_number 1;
R7A2020_RS16525	0	7	10	0	1	2	0	0	1	0	0	0	0	0	0	0	0	317	53	431	87	303	190	29	3-hydroxyisobutyrate dehydrogenase; protein_id WP_032930638.1; transl_table 11; exon_number 1;
R7A2020_RS16530	0	6	3	0	1	1	0	0	2	0	0	0	0	2	0	1	0	391	47	389	147	471	237	52	isobutyryl-CoA dehydrogenase; protein_id WP_010909986.1; transl_table 11; exon_number 1;
R7A2020_RS16535	0	0	0	0	0	0	0	0	0	0	0	0	0	0	0	0	0	35	6	113	11	69	35	6	dimethylsulfonioproprionate lyase family protein; protein_id WP_032930636.1; transl_table 11; exon_number 1;
R7A2020_RS16540	0	1	1	0	0	1	0	0	2	0	0	0	0	0	0	0	0	35	6	252	12	73	29	4	cobyric acid synthase; protein_id WP_010909984.1; transl_table 11; exon_number 1;
R7A2020_RS16545	0	2	2	0	0	1	0	0	0	0	0	0	0	0	0	0	0	212	22	373	243	321	188	33	lipocalin-like domain-containing protein; protein_id WP_032933497.1; transl_table 11; exon_number 1;
R7A2020_RS16550	0	5	0	0	0	1	0	0	1	0	0	0	0	0	0	0	0	63	3	69	86	127	73	4	VOC family protein; protein_id WP_032930635.1; transl_table 11; exon_number 1;
R7A2020_RS16555	0	3	5	0	1	2	1	0	3	0	0	0	0	0	0	0	0	100	11	374	222	255	235	56	AraC family transcriptional regulator; protein_id WP_032930634.1; transl_table 11; exon_number 1;
R7A2020_RS16560	0	6	2	0	1	0	0	1	1	0	0	0	0	0	0	2	0	156	13	259	226	231	133	30	hypothetical protein; protein_id WP_080511798.1; transl_table 11; exon_number 1;
R7A2020_RS16565	0	2	0	0	0	0	0	0	0	0	0	0	0	1	0	0	0	36	2	136	16	35	27	3	TSUP family transporter; protein_id WP_032930631.1; transl_table 11; exon_number 1;
R7A2020_RS16570	0	7	5	0	2	3	0	0	5	0	0	0	0	1	0	0	0	374	23	389	237	456	295	64	TerB family tellurite resistance protein; protein_id WP_027046940.1; transl_table 11; exon_number 1;
R7A2020_RS16575	1	2	2	0	0	0	1	2	2	0	0	0	0	1	0	0	0	57	7	330	37	164	95	10	dipeptide ABC transporter ATP-binding protein; protein_id WP_032930629.1; transl_table 11; exon_number 1;
R7A2020_RS16580	1	3	3	0	2	0	0	1	1	0	0	0	0	0	0	0	0	35	2	239	9	66	51	9	ABC transporter permease; protein_id WP_010909977.1; transl_table 11; exon_number 1;
R7A2020_RS16585	0	1	1	0	0	1	1	0	1	0	0	0	0	0	0	0	0	56	2	180	22	84	48	19	ABC transporter permease; protein_id WP_010909976.1; transl_table 11; exon_number 1;
R7A2020_RS16590	0	26	26	0	6	10	6	6	17	1	0	0	0	0	1	3	0	1645	150	1661	1191	1902	1075	265	ABC transporter substrate-binding protein; protein_id WP_032930628.1; transl_table 11; exon_number 1;
R7A2020_RS16595	0	4	6	0	0	2	0	1	1	0	0	0	0	0	0	0	0	84	14	225	111	152	84	22	acetylornithine deacetylase/succinyl-diaminopimelate desuccinylase family protein; protein_id WP_032930627.1; transl_table 11; exon_number 1;
R7A2020_RS16600	0	4	6	0	1	0	2	0	2	0	0	0	0	0	0	1	0	174	33	281	209	424	225	43	L,D-transpeptidase; protein_id WP_032930626.1; transl_table 11; exon_number 1;
R7A2020_RS16605	0	2	2	0	0	6	0	2	3	0	0	0	0	0	0	0	0	104	16	251	125	184	150	32	hypothetical protein; protein_id WP_032930625.1; transl_table 11; exon_number 1;
R7A2020_RS16610	0	0	0	1	0	1	1	0	2	0	0	0	0	0	0	0	0	66	11	216	39	59	48	11	NAD(P)/FAD-dependent oxidoreductase; protein_id WP_032930624.1; transl_table 11; exon_number 1;
R7A2020_RS16615	0	4	0	0	0	0	0	1	0	0	0	0	0	0	1	0	0	86	8	138	26	70	52	28	class I SAM-dependent methyltransferase; protein_id WP_051402080.1; transl_table 11; exon_number 1;
R7A2020_RS16620	0	5	2	1	0	0	0	1	1	0	0	0	0	0	0	0	0	145	11	213	88	161	52	31	lipid A biosynthesis lauroyl acyltransferase; protein_id WP_032930622.1; transl_table 11; exon_number 1;
R7A2020_RS16625	0	4	1	0	2	0	0	0	4	0	1	0	0	0	1	0	0	291	14	296	128	334	183	62	zinc-binding dehydrogenase; protein_id WP_010909967.1; transl_table 11; exon_number 1;
R7A2020_RS16630	0	10	10	0	2	3	2	2	9	0	1	0	0	0	1	0	0	844	51	788	386	825	471	108	beta-ketoacyl-ACP synthase; protein_id WP_032930621.1; transl_table 11; exon_number 1;
R7A2020_RS16635	0	6	1	0	5	1	2	1	1	0	0	0	0	0	0	1	0	379	29	540	174	467	284	87	beta-ketoacyl-ACP synthase; protein_id WP_032930620.1; transl_table 11; exon_number 1;
R7A2020_RS16640	0	3	0	0	0	1	0	0	3	0	0	0	0	1	0	0	0	318	29	206	197	217	106	27	acyl carrier protein; protein_id WP_010909964.1; transl_table 11; exon_number 1;
R7A2020_RS16645	0	6	3	0	0	0	1	2	1	0	0	0	0	0	0	0	0	91	11	276	70	262	143	24	slipin family protein; protein_id WP_032930619.1; transl_table 11; exon_number 1;
R7A2020_RS16650	0	2	2	0	0	2	0	2	1	0	0	0	0	0	0	1	0	180	20	307	186	265	137	25	IS110 family transposase; protein_id WP_032930618.1; transl_table 11; exon_number 1;
R7A2020_RS16655	0	0	0	0	0	0	0	0	0	0	0	0	0	0	0	0	0	1	0	36	3	17	12	2	tRNA-Tyr; transcript_biotype tRNA;
R7A2020_RS16660	0	1	4	0	0	0	0	2	4	0	0	0	0	0	0	0	0	50	7	133	61	127	65	9	histidine phosphatase family protein; protein_id WP_032930617.1; transl_table 11; exon_number 1;
R7A2020_RS16665	0	6	6	0	0	2	0	2	3	0	0	0	0	0	0	0	0	175	20	620	157	323	146	50	caspase family protein; protein_id WP_064987079.1; transl_table 11; exon_number 1;
R7A2020_RS16670	0	3	3	0	0	0	1	0	0	0	0	0	0	0	0	0	0	14	4	100	7	39	26	10	AEC family transporter; protein_id WP_032930615.1; transl_table 11; exon_number 1;
R7A2020_RS16675	3	57	54	2	12	15	11	14	39	1	0	0	1	1	0	2	1	4151	407	3277	2679	4142	2139	352	NAD-dependent succinate-semialdehyde dehydrogenase; protein_id WP_032930613.1; transl_table 11; exon_number 1;
R7A2020_RS16680	0	10	4	0	1	1	1	0	4	0	0	0	0	0	0	0	1	378	44	432	105	522	260	98	aldose epimerase family protein; protein_id WP_032930611.1; transl_table 11; exon_number 1;
R7A2020_RS16685	0	2	1	0	0	0	0	0	0	0	0	0	1	0	0	0	0	35	7	156	8	76	15	6	sugar kinase; protein_id WP_032933496.1; transl_table 11; exon_number 1;
R7A2020_RS16690	0	0	1	0	0	0	0	0	1	0	0	0	0	0	0	0	0	34	3	79	30	51	43	5	FixH family protein; protein_id WP_032930610.1; transl_table 11; exon_number 1;
R7A2020_RS16695	1	1	4	0	0	0	0	0	1	0	0	0	0	0	0	0	0	26	2	237	35	63	33	14	cytochrome-c peroxidase; protein_id WP_032930609.1; transl_table 11; exon_number 1;
R7A2020_RS16700	0	2	0	0	0	0	0	0	0	0	0	0	0	0	0	0	0	17	0	87	17	29	12	2	Lrp/AsnC ligand binding domain-containing protein; protein_id WP_027046935.1; transl_table 11; exon_number 1;
R7A2020_RS16705	0	18	25	0	1	1	7	2	15	0	0	0	0	0	0	0	0	825	95	1177	464	1573	787	241	bifunctional proline dehydrogenase/L-glutamate gamma-semialdehyde dehydrogenase PutA; protein_id WP_032930608.1; transl_table 11; exon_number 1;
R7A2020_RS16710	1	1	3	0	0	0	0	1	0	0	0	1	0	0	0	0	0	186	25	192	80	126	60	27	antibiotic biosynthesis monooxygenase; protein_id WP_032930607.1; transl_table 11; exon_number 1;
R7A2020_RS16715	1	10	1	0	1	1	2	3	4	1	0	0	0	0	0	1	0	279	32	461	177	483	207	61	TonB family protein; protein_id WP_080680265.1; transl_table 11; exon_number 1;
R7A2020_RS16720	0	1	0	0	0	0	1	0	1	0	0	0	0	0	0	0	0	19	7	96	1	41	21	2	hypothetical protein; protein_id WP_032930603.1; transl_table 11; exon_number 1;
R7A2020_RS16725	2	3	3	0	0	3	0	0	1	0	0	0	0	0	0	0	0	163	108	371	45	318	253	25	TonB-dependent hemoglobin/transferrin/lactoferrin family receptor; protein_id WP_080680264.1; transl_table 11; exon_number 1;
R7A2020_RS16730	0	3	4	0	0	2	1	1	1	0	0	0	0	0	0	0	0	186	66	175	36	233	144	14	hemin uptake protein HemP; protein_id WP_032930599.1; transl_table 11; exon_number 1;
R7A2020_RS16735	0	13	14	0	0	5	0	0	8	0	0	0	0	0	1	0	0	754	274	681	90	1101	640	102	hemin-degrading factor; protein_id WP_032930597.1; transl_table 11; exon_number 1;
R7A2020_RS16740	0	10	14	0	0	2	0	0	6	1	0	0	0	0	0	0	0	459	190	624	76	748	491	64	hemin ABC transporter substrate-binding protein; protein_id WP_032930595.1; transl_table 11; exon_number 1;
R7A2020_RS16745	0	2	2	0	0	1	0	0	2	0	0	0	0	0	0	0	0	69	24	270	1	161	104	35	iron ABC transporter permease; protein_id WP_032933495.1; transl_table 11; exon_number 1;
R7A2020_RS16750	0	2	3	0	0	0	0	0	2	0	0	0	0	0	0	0	0	100	28	192	0	122	82	20	heme ABC transporter ATP-binding protein; protein_id WP_032930594.1; transl_table 11; exon_number 1;
R7A2020_RS16755	3	20	20	0	5	8	2	4	10	1	0	0	0	0	0	0	0	675	92	1235	439	1460	700	106	iron-responsive transcriptional regulator RirA; protein_id WP_010909941.1; transl_table 11; exon_number 1;
R7A2020_RS16760	0	3	2	0	0	0	1	1	1	0	1	0	0	0	0	0	0	74	10	295	32	145	62	29	DUF445 domain-containing protein; protein_id WP_032930593.1; transl_table 11; exon_number 1;
R7A2020_RS16765	1	5	0	0	0	1	0	1	1	0	0	0	0	0	0	1	0	179	23	247	118	297	147	24	phasin family protein; protein_id WP_032930592.1; transl_table 11; exon_number 1;
R7A2020_RS16770	0	2	6	0	0	0	0	2	3	0	0	0	0	0	0	0	0	91	21	204	84	167	83	8	MaoC family dehydratase; protein_id WP_032930590.1; transl_table 11; exon_number 1;
R7A2020_RS16775	0	1	1	0	0	0	0	0	1	0	0	0	0	0	0	0	0	6	1	191	15	39	15	7	MFS transporter; protein_id WP_032930587.1; transl_table 11; exon_number 1;
R7A2020_RS16780	0	1	2	0	0	0	1	0	0	0	0	1	0	0	0	0	0	5	0	168	41	40	32	9	LysR family transcriptional regulator; protein_id WP_032930585.1; transl_table 11; exon_number 1;
R7A2020_RS16785	0	1	2	0	0	0	1	0	2	0	0	0	0	0	0	0	0	58	1	266	58	108	38	12	PLP-dependent aminotransferase family protein; protein_id WP_032930583.1; transl_table 11; exon_number 1;
R7A2020_RS16790	0	1	0	0	0	0	0	0	1	0	0	0	0	0	0	0	0	0	0	190	3	28	5	5	DMT family transporter; protein_id WP_032930581.1; transl_table 11; exon_number 1;
R7A2020_RS16795	0	5	1	0	0	2	0	1	8	0	0	0	0	0	0	0	0	259	20	349	120	379	220	41	zinc-dependent alcohol dehydrogenase family protein; protein_id WP_032930579.1; transl_table 11; exon_number 1;
R7A2020_RS16800	0	1	3	0	0	0	1	0	1	0	0	0	0	0	0	0	0	67	6	144	101	100	53	19	maleylacetoacetate isomerase; protein_id WP_010909932.1; transl_table 11; exon_number 1;
R7A2020_RS16805	1	6	4	0	1	1	2	2	0	0	0	0	0	0	0	2	0	161	12	262	170	224	147	29	fumarylacetoacetate hydrolase family protein; protein_id WP_032933494.1; transl_table 11; exon_number 1;
R7A2020_RS16810	0	5	10	0	0	2	0	0	4	0	0	0	0	0	0	0	0	147	13	319	435	518	243	71	response regulator transcription factor; protein_id WP_032930577.1; transl_table 11; exon_number 1;
R7A2020_RS16815	1	3	1	0	0	0	1	0	0	0	0	0	0	0	0	0	0	161	8	184	69	141	76	12	hypothetical protein; protein_id WP_032930575.1; transl_table 11; exon_number 1;
R7A2020_RS16820	0	2	5	1	0	0	1	1	4	0	0	0	0	0	0	0	0	114	10	342	83	254	163	33	hybrid sensor histidine kinase/response regulator; protein_id WP_032930574.1; transl_table 11; exon_number 1;
R7A2020_RS16825	0	3	5	0	2	2	0	0	2	0	0	0	0	0	1	0	0	201	10	317	86	276	177	43	FIST signal transduction protein; protein_id WP_032930573.1; transl_table 11; exon_number 1;
R7A2020_RS16830	4	39	29	1	4	7	3	2	16	1	0	0	0	1	0	0	0	1222	114	1166	1333	2575	1311	267	(2Fe-2S)-binding protein; protein_id WP_032930572.1; transl_table 11; exon_number 1;
R7A2020_RS16835	2	85	67	0	15	21	16	8	42	0	0	0	0	1	1	0	0	3527	297	2796	2935	5475	2800	512	xanthine dehydrogenase family protein molybdopterin-binding subunit; protein_id WP_032930571.1; transl_table 11; exon_number 1;
R7A2020_RS16840	1	31	36	0	3	7	4	4	22	1	1	0	2	0	0	1	1	1782	119	1342	1245	3289	1866	353	xanthine dehydrogenase family protein subunit M; protein_id WP_032930570.1; transl_table 11; exon_number 1;
R7A2020_RS16845	4	31	61	1	5	14	8	8	15	1	0	1	0	2	1	0	0	872	91	2819	1986	2690	2885	648	acyltransferase; protein_id WP_032930569.1; transl_table 11; exon_number 1;
R7A2020_RS16850	0	2	1	0	0	0	1	1	0	0	0	0	0	0	0	0	0	38	1	125	37	73	22	7	SRPBCC family protein; protein_id WP_010909923.1; transl_table 11; exon_number 1;
R7A2020_RS16855	1	0	0	0	0	0	0	0	1	0	0	0	0	0	0	0	0	58	13	94	77	94	40	11	GNAT family N-acetyltransferase; protein_id WP_010909922.1; transl_table 11; exon_number 1;
R7A2020_RS16860	0	1	5	0	0	1	1	0	1	0	0	0	0	0	0	0	0	113	11	294	105	284	199	35	copper homeostasis protein CutC; protein_id WP_051401966.1; transl_table 11; exon_number 1;
R7A2020_RS16865	0	0	0	0	0	0	0	1	0	0	0	0	0	0	0	0	0	13	2	92	3	27	17	7	carboxymuconolactone decarboxylase family protein; protein_id WP_010909920.1; transl_table 11; exon_number 1;
R7A2020_RS16870	1	1	1	0	0	0	0	0	1	0	0	0	0	0	0	0	0	172	11	227	70	231	111	26	cupin domain-containing protein; protein_id WP_010909919.1; transl_table 11; exon_number 1;
R7A2020_RS16875	0	0	0	0	0	0	0	0	0	0	0	0	0	0	0	0	0	0	0	1	1	0	5	1	hypothetical protein; protein_id WP_010909918.1; transl_table 11; exon_number 1;
R7A2020_RS16880	3	16	22	0	3	4	9	8	14	0	0	0	0	0	0	1	0	991	88	1167	2105	1249	898	184	hypothetical protein; protein_id WP_141245635.1; transl_table 11; exon_number 1;
R7A2020_RS16890	0	0	0	0	0	0	1	0	0	0	0	0	0	0	0	0	0	0	0	31	10	4	0	0	hypothetical protein; protein_id WP_032930563.1; transl_table 11; exon_number 1;
R7A2020_RS16895	0	2	1	0	0	1	0	0	2	0	0	0	0	0	0	0	0	111	7	127	90	161	70	14	hypothetical protein; protein_id WP_010909914.1; transl_table 11; exon_number 1;
R7A2020_RS16900	0	1	0	0	0	0	0	1	2	0	0	0	0	0	0	0	0	40	6	33	34	21	24	11	tRNA-Asn; transcript_biotype tRNA;
R7A2020_RS16905	0	3	2	0	1	3	1	0	1	0	0	1	0	0	0	0	0	114	12	209	98	223	207	25	hypothetical protein; protein_id WP_032930560.1; transl_table 11; exon_number 1;
R7A2020_RS16910	0	0	0	0	0	0	0	1	0	0	0	0	0	0	0	0	0	14	0	59	8	16	20	6	hypothetical protein; protein_id WP_010909911.1; transl_table 11; exon_number 1;
R7A2020_RS16915	0	0	0	0	0	0	0	0	0	0	0	0	0	0	0	0	0	5	0	25	2	9	4	2	tRNA-Cys; transcript_biotype tRNA;
R7A2020_RS16920	1	8	9	0	3	4	0	3	10	0	0	0	0	2	0	0	0	524	48	618	283	816	586	122	protein-L-isoaspartate O-methyltransferase; protein_id WP_010909910.1; transl_table 11; exon_number 1;
R7A2020_RS16925	3	31	35	1	8	12	10	8	24	0	2	0	0	2	1	1	0	2934	232	2491	1396	3547	1949	387	TolC family outer membrane protein; protein_id WP_032930559.1; transl_table 11; exon_number 1;
R7A2020_RS16930	1	12	12	0	1	9	5	2	3	0	0	0	0	0	1	0	0	937	40	873	216	1044	599	115	PopZ family protein; protein_id WP_032930558.1; transl_table 11; exon_number 1;
R7A2020_RS16935	0	3	4	1	0	0	0	0	1	0	0	0	0	0	0	0	0	131	9	183	124	191	98	12	VOC family protein; protein_id WP_032930557.1; transl_table 11; exon_number 1;
R7A2020_RS16940	1	9	17	1	2	4	2	4	3	0	0	0	0	0	0	2	0	726	80	948	303	835	556	101	valine--tRNA ligase; protein_id WP_032930555.1; transl_table 11; exon_number 1;
R7A2020_RS16945	0	19	7	0	3	1	2	3	8	0	0	0	0	0	1	1	0	877	100	545	436	1145	689	152	OmpP1/FadL family transporter; protein_id WP_032930554.1; transl_table 11; exon_number 1;
R7A2020_RS16950	0	15	16	0	2	4	4	6	11	0	0	1	0	0	0	0	0	549	62	1033	298	959	814	138	dihydroxy-acid dehydratase; protein_id WP_032930552.1; transl_table 11; exon_number 1;
R7A2020_RS16955	0	9	5	0	0	2	2	1	3	0	0	0	0	0	0	0	0	236	29	400	201	523	302	62	sel1 repeat family protein; protein_id WP_010909903.1; transl_table 11; exon_number 1;
R7A2020_RS16960	0	2	0	0	0	2	0	1	3	0	0	0	0	0	0	0	0	84	14	191	111	250	215	23	hypothetical protein; protein_id WP_080680461.1; transl_table 11; exon_number 1;
R7A2020_RS16965	1	5	8	0	1	4	0	0	5	0	0	0	0	0	0	0	0	467	40	412	254	568	309	78	exodeoxyribonuclease III; protein_id WP_032930550.1; transl_table 11; exon_number 1;
R7A2020_RS16970	1	1	0	0	0	0	0	0	0	0	0	0	0	0	0	0	0	24	8	98	23	58	43	5	glyoxalase; protein_id WP_032930549.1; transl_table 11; exon_number 1;
R7A2020_RS16975	0	7	14	0	1	0	2	2	5	0	0	0	0	0	1	0	0	466	45	618	449	811	474	92	iron-sulfur cluster insertion protein ErpA; protein_id WP_027024881.1; transl_table 11; exon_number 1;
R7A2020_RS16980	0	0	3	0	0	2	1	0	1	0	0	0	0	0	0	0	0	85	7	337	49	173	97	20	deoxyguanosinetriphosphate triphosphohydrolase; protein_id WP_032930548.1; transl_table 11; exon_number 1;
R7A2020_RS16985	0	4	8	0	1	1	0	0	1	0	0	0	0	0	0	0	0	284	32	450	243	344	254	42	arginine--tRNA ligase; protein_id WP_032930547.1; transl_table 11; exon_number 1;
R7A2020_RS16990	4	56	65	0	9	14	10	15	33	3	1	0	0	1	3	1	1	2889	275	3354	2059	5062	3313	672	SPOR domain-containing protein; protein_id WP_032930546.1; transl_table 11; exon_number 1;
R7A2020_RS16995	0	8	7	0	0	0	1	3	6	1	0	0	0	1	0	1	0	438	26	645	113	583	315	86	beta-N-acetylhexosaminidase; protein_id WP_032930545.1; transl_table 11; exon_number 1;
R7A2020_RS17000	2	20	13	0	1	0	3	3	10	0	0	0	1	0	0	0	0	635	78	1141	497	1339	992	321	ScpA family protein; protein_id WP_044550554.1; transl_table 11; exon_number 1;
R7A2020_RS17005	0	10	4	0	2	5	1	0	10	0	0	0	0	0	0	0	0	545	28	562	266	846	465	103	SMC-Scp complex subunit ScpB; protein_id WP_010909893.1; transl_table 11; exon_number 1;
R7A2020_RS17010	0	7	12	0	4	5	1	1	6	0	0	0	0	0	1	1	0	783	83	594	387	950	629	106	twin-arginine translocase TatA/TatE family subunit; protein_id WP_032930543.1; transl_table 11; exon_number 1;
R7A2020_RS17015	1	13	4	0	2	3	0	1	10	0	0	0	0	1	0	0	0	730	80	572	337	973	397	98	Sec-independent protein translocase protein TatB; protein_id WP_032930542.1; transl_table 11; exon_number 1;
R7A2020_RS17020	1	15	7	0	2	1	1	1	7	0	1	0	0	0	0	0	0	731	49	773	311	846	578	133	twin-arginine translocase subunit TatC; protein_id WP_032930541.1; transl_table 11; exon_number 1;
R7A2020_RS17025	0	4	7	0	0	4	0	2	1	0	0	0	0	0	0	0	0	340	30	437	207	419	235	55	serine--tRNA ligase; protein_id WP_032930540.1; transl_table 11; exon_number 1;
R7A2020_RS17030	0	1	2	0	1	1	0	0	1	0	0	0	0	0	0	0	0	97	18	164	74	252	127	26	5'/3'-nucleotidase SurE; protein_id WP_032930538.1; transl_table 11; exon_number 1;
R7A2020_RS17035	0	3	5	0	0	2	0	0	1	0	0	0	0	0	0	0	0	62	8	170	17	113	130	34	protein-L-isoaspartate(D-aspartate) O-methyltransferase; protein_id WP_032930536.1; transl_table 11; exon_number 1;
R7A2020_RS17040	1	5	6	0	1	0	2	1	5	0	0	0	0	0	0	0	0	296	46	448	267	419	290	64	peptidoglycan DD-metalloendopeptidase family protein; protein_id WP_032930534.1; transl_table 11; exon_number 1;
R7A2020_RS17045	0	0	0	0	0	0	0	0	0	0	0	0	0	0	0	0	0	5	0	77	1	25	18	0	NAD-dependent epimerase/dehydratase family protein; protein_id WP_032933488.1; transl_table 11; exon_number 1;
R7A2020_RS17050	0	2	7	0	1	2	0	0	8	0	0	0	0	0	0	0	0	163	20	369	145	313	212	64	AraC family transcriptional regulator; protein_id WP_032930533.1; transl_table 11; exon_number 1;
R7A2020_RS17055	0	2	6	0	0	1	0	1	0	0	0	0	0	0	0	0	0	200	14	263	177	216	139	41	ATP-binding protein; protein_id WP_032933487.1; transl_table 11; exon_number 1;
R7A2020_RS17060	0	1	7	0	5	1	1	0	3	0	0	0	0	0	0	0	0	373	26	468	335	283	211	60	preprotein translocase subunit YajC; protein_id WP_010909882.1; transl_table 11; exon_number 1;
R7A2020_RS17065	3	29	29	0	2	2	5	0	20	0	0	0	0	1	0	0	0	1360	139	1406	947	1665	1114	283	protein translocase subunit SecDF; protein_id WP_032930532.1; transl_table 11; exon_number 1;
R7A2020_RS17070	0	0	0	0	0	0	0	0	0	0	0	0	0	0	0	0	0	36	5	88	9	63	67	21	Mth938-like domain-containing protein; protein_id WP_032930531.1; transl_table 11; exon_number 1;
R7A2020_RS17075	0	1	1	0	0	0	0	0	0	0	0	0	0	0	0	0	0	28	2	115	18	83	31	11	phytoene/squalene synthase family protein; protein_id WP_032930530.1; transl_table 11; exon_number 1;
R7A2020_RS17080	0	1	1	0	0	0	0	0	0	0	0	0	0	0	0	0	0	26	5	59	12	70	56	10	hypothetical protein; protein_id WP_032930528.1; transl_table 11; exon_number 1;
R7A2020_RS17085	0	1	1	0	0	1	1	0	1	0	0	0	0	0	0	0	0	106	14	161	59	141	81	15	sterol desaturase family protein; protein_id WP_156315266.1; transl_table 11; exon_number 1;
R7A2020_RS17090	2	10	13	0	1	3	1	1	5	0	0	0	0	0	0	0	0	633	52	658	709	894	431	127	methylenetetrahydrofolate--tRNA-(uracil(54)-C(5))-methyltransferase (FADH(2)-oxidizing) TrmFO; protein_id WP_032930524.1; transl_table 11; exon_number 1;
R7A2020_RS17095	2	21	34	0	5	8	6	8	15	1	1	0	1	1	2	0	0	2466	236	2616	860	1890	1475	347	DUF1127 domain-containing protein; protein_id WP_013895120.1; transl_table 11; exon_number 1;
R7A2020_RS17100	7	137	145	2	27	43	18	23	77	1	4	1	1	4	2	3	2	9080	685	8231	2585	7792	5897	915	DUF1127 domain-containing protein; protein_id WP_013531315.1; transl_table 11; exon_number 1;
R7A2020_RS17105	0	1	4	0	1	1	0	1	1	0	0	0	0	0	0	0	0	80	7	253	111	163	90	16	DUF2157 domain-containing protein; protein_id WP_032930523.1; transl_table 11; exon_number 1;
R7A2020_RS17110	0	0	0	0	1	0	0	0	2	0	0	0	0	0	0	0	0	59	6	111	32	79	33	5	GDYXXLXY domain-containing protein; protein_id WP_032930522.1; transl_table 11; exon_number 1;
R7A2020_RS17115	1	3	10	0	1	3	2	3	5	0	0	0	0	0	0	0	1	141	31	407	451	273	281	69	hypothetical protein; protein_id WP_051401965.1; transl_table 11; exon_number 1;
R7A2020_RS17120	0	1	2	0	0	0	0	0	1	0	0	0	0	0	0	0	0	142	13	122	69	192	116	21	RidA family protein; protein_id WP_032930521.1; transl_table 11; exon_number 1;
R7A2020_RS17125	0	0	0	0	0	0	0	0	1	0	0	0	0	0	0	0	0	20	1	77	11	21	19	4	class I SAM-dependent methyltransferase; protein_id WP_010909871.1; transl_table 11; exon_number 1;
R7A2020_RS17130	0	2	0	0	0	0	0	1	0	0	0	0	0	0	0	0	0	5	2	43	13	23	15	2	tRNA-Leu; transcript_biotype tRNA;
R7A2020_RS17135	1	27	43	0	17	9	9	7	18	2	0	1	0	0	1	3	0	2964	315	2236	2313	2362	1475	449	trigger factor; protein_id WP_010909869.1; transl_table 11; exon_number 1;
R7A2020_RS17140	0	1	1	0	0	0	0	0	0	0	0	0	0	0	0	0	0	60	8	84	20	49	27	9	hypothetical protein; protein_id WP_032933485.1; transl_table 11; exon_number 1;
R7A2020_RS17145	1	19	5	0	3	0	3	6	3	0	1	0	0	0	1	0	0	554	56	569	653	917	426	86	cytochrome c family protein; protein_id WP_032933484.1; transl_table 11; exon_number 1;
R7A2020_RS17150	1	2	2	0	0	0	0	0	2	0	0	0	0	0	0	0	0	84	8	210	109	193	171	43	heme o synthase; protein_id WP_032930520.1; transl_table 11; exon_number 1;
R7A2020_RS17155	1	20	19	0	2	4	5	4	8	1	0	0	0	0	0	0	1	727	105	1296	953	1499	1323	254	DUF2189 domain-containing protein; protein_id WP_032930519.1; transl_table 11; exon_number 1;
R7A2020_RS17160	1	17	11	0	2	2	6	2	13	0	0	0	0	1	1	1	0	575	68	420	707	928	540	83	aminoacyl-tRNA deacylase; protein_id WP_010909864.1; transl_table 11; exon_number 1;
R7A2020_RS17165	0	4	5	1	0	0	0	0	1	0	0	0	0	0	0	1	0	152	7	181	136	231	145	40	cytochrome C oxidase subunit IV family protein; protein_id WP_032930518.1; transl_table 11; exon_number 1;
R7A2020_RS17170	0	7	3	0	4	1	2	1	3	0	1	0	0	0	0	0	0	228	13	281	218	429	235	45	heme-copper oxidase subunit III family protein; protein_id WP_010909862.1; transl_table 11; exon_number 1;
R7A2020_RS17175	0	7	12	1	1	1	0	1	2	0	0	0	0	0	0	0	1	147	18	279	143	361	248	54	cytochrome c oxidase subunit 3; protein_id WP_032930516.1; transl_table 11; exon_number 1;
R7A2020_RS17180	1	14	14	0	4	5	5	4	10	0	0	0	0	0	0	1	0	779	105	996	852	1508	829	140	cytochrome c oxidase subunit I; protein_id WP_032930514.1; transl_table 11; exon_number 1;
R7A2020_RS17185	0	8	6	0	2	2	1	4	5	0	0	0	0	0	0	0	0	382	52	581	393	670	459	89	cytochrome c oxidase subunit II; protein_id WP_032933483.1; transl_table 11; exon_number 1;
R7A2020_RS17190	0	2	1	0	0	0	1	0	2	0	0	0	0	0	0	0	0	119	11	204	71	215	162	42	GntR family transcriptional regulator; protein_id WP_032930513.1; transl_table 11; exon_number 1;
R7A2020_RS17195	0	1	2	0	0	1	0	0	1	0	0	0	0	0	0	0	0	23	3	44	4	34	27	13	hypothetical protein; protein_id WP_032930512.1; transl_table 11; exon_number 1;
R7A2020_RS17200	0	1	1	0	0	1	0	0	2	0	0	0	0	0	0	0	0	35	1	141	20	77	48	11	SDR family oxidoreductase; protein_id WP_032930510.1; transl_table 11; exon_number 1;
R7A2020_RS17205	0	1	4	1	0	0	0	0	1	0	0	0	0	0	0	0	0	70	5	184	44	121	113	11	3-hydroxyacyl-CoA dehydrogenase; protein_id WP_032930509.1; transl_table 11; exon_number 1;
R7A2020_RS17210	0	1	4	0	0	0	0	0	1	0	0	0	0	0	0	0	0	138	14	209	99	151	74	25	3-keto-5-aminohexanoate cleavage protein; protein_id WP_032930507.1; transl_table 11; exon_number 1;
R7A2020_RS17220	0	1	1	1	0	1	0	0	1	0	0	0	0	0	0	0	0	189	16	189	55	161	76	16	hypothetical protein; protein_id WP_032930505.1; transl_table 11; exon_number 1;
R7A2020_RS17225	0	0	0	0	1	0	0	0	0	0	0	0	0	0	0	0	0	38	2	258	21	83	49	10	DNA repair protein RadC; protein_id WP_032930504.1; transl_table 11; exon_number 1;
R7A2020_RS17230	1	6	2	0	1	3	0	1	2	0	0	0	0	0	0	0	0	344	27	463	223	475	303	60	type I methionyl aminopeptidase; protein_id WP_032930502.1; transl_table 11; exon_number 1;
R7A2020_RS17235	0	0	0	0	0	0	0	0	1	0	0	0	0	0	0	0	0	18	0	105	6	50	35	5	hypothetical protein; protein_id WP_141245634.1; transl_table 11; exon_number 1;
R7A2020_RS17240	0	0	1	0	0	0	0	0	0	0	0	0	0	0	0	0	0	6	0	25	0	0	3	4	hypothetical protein; protein_id WP_167316193.1; transl_table 11; exon_number 1;
R7A2020_RS17245	0	11	6	0	1	0	1	2	5	0	0	0	0	0	0	0	0	331	30	366	257	880	580	110	DUF982 domain-containing protein; protein_id WP_010909782.1; transl_table 11; exon_number 1;
R7A2020_RS17255	1	7	8	1	0	0	2	5	12	0	0	0	0	0	0	0	0	73	5	1563	59	296	180	25	hypothetical protein; protein_id WP_064987751.1; transl_table 11; exon_number 1;
R7A2020_RS17260	0	0	1	0	0	0	0	0	1	0	0	0	0	0	0	0	0	28	2	114	13	37	30	3	pilus assembly protein TadG-related protein; protein_id WP_032930497.1; transl_table 11; exon_number 1;
R7A2020_RS17265	0	0	0	0	0	0	0	0	0	0	0	0	0	0	0	1	0	6	1	29	3	25	11	3	pilus assembly protein; protein_id WP_032930496.1; transl_table 11; exon_number 1;
R7A2020_RS17270	0	0	0	0	0	0	0	0	0	0	0	0	0	0	0	0	0	7	0	37	1	3	3	0	pilus assembly protein; protein_id WP_244966376.1; transl_table 11; exon_number 1;
R7A2020_RS17275	0	1	6	0	0	1	1	0	0	0	0	0	0	0	0	0	0	76	14	139	72	125	86	14	J domain-containing protein; protein_id WP_010909777.1; transl_table 11; exon_number 1;
R7A2020_RS17280	0	0	1	0	0	0	0	0	1	0	0	0	0	0	0	0	0	88	5	71	47	100	63	13	nuclear transport factor 2 family protein; protein_id WP_032933481.1; transl_table 11; exon_number 1;
R7A2020_RS17285	0	1	1	0	0	0	0	0	1	0	0	0	0	0	0	0	0	62	5	123	76	94	36	16	tRNA-Glu; transcript_biotype tRNA;
R7A2020_RS17290	3	10	9	0	0	2	3	0	5	0	0	0	1	0	0	0	0	973	94	889	389	1025	559	132	YcbK family protein; protein_id WP_032930492.1; transl_table 11; exon_number 1;
R7A2020_RS17295	0	15	15	0	1	10	1	3	11	0	1	0	0	1	0	0	0	1021	87	1306	575	1519	760	205	class I poly(R)-hydroxyalkanoic acid synthase; protein_id WP_032930490.1; transl_table 11; exon_number 1;
R7A2020_RS17300	2	11	5	0	5	5	1	4	4	0	0	0	0	1	1	0	0	845	75	647	619	906	498	84	hypothetical protein; protein_id WP_080680260.1; transl_table 11; exon_number 1;
R7A2020_RS17305	0	18	27	1	4	10	2	8	15	0	0	0	0	0	0	0	0	1380	116	1199	1240	2018	1124	268	LL-diaminopimelate aminotransferase; protein_id WP_032930489.1; transl_table 11; exon_number 1;
R7A2020_RS17310	1	4	2	0	1	2	0	0	3	0	0	0	0	0	0	0	0	249	23	308	91	363	166	65	homoserine dehydrogenase; protein_id WP_032930487.1; transl_table 11; exon_number 1;
R7A2020_RS17315	1	22	13	0	2	3	0	1	8	0	1	0	0	0	2	0	1	410	49	322	786	2296	1249	106	hypothetical protein; protein_id WP_010909768.1; transl_table 11; exon_number 1;
R7A2020_RS17320	0	13	12	0	3	3	0	0	8	0	0	0	0	0	1	0	1	112	22	221	276	1044	609	38	hypothetical protein; protein_id WP_010909767.1; transl_table 11; exon_number 1;
R7A2020_RS17325	1	27	20	1	1	8	3	2	17	4	0	0	0	0	0	0	0	1645	86	1662	657	2190	1205	351	class II fructose-bisphosphatase; protein_id WP_032930481.1; transl_table 11; exon_number 1;
R7A2020_RS17330	0	0	0	0	0	2	1	0	0	0	0	0	0	0	0	0	0	127	9	95	25	124	88	20	DUF6434 domain-containing protein; protein_id WP_032930480.1; transl_table 11; exon_number 1;
R7A2020_RS17335	0	3	5	0	1	0	1	1	1	0	0	0	0	0	0	0	0	59	2	355	27	108	106	24	single-stranded-DNA-specific exonuclease RecJ; protein_id WP_032933478.1; transl_table 11; exon_number 1;
R7A2020_RS17340	0	0	0	0	0	0	1	0	1	0	0	0	0	0	0	0	0	12	1	80	12	31	33	3	dihydrofolate reductase family protein; protein_id WP_010909764.1; transl_table 11; exon_number 1;
R7A2020_RS17345	1	13	10	0	0	6	0	3	6	0	0	0	0	0	0	0	0	392	38	474	462	688	482	74	patatin family protein; protein_id WP_032933477.1; transl_table 11; exon_number 1;
R7A2020_RS17350	0	11	9	0	0	4	1	1	3	0	0	0	0	0	0	0	0	340	41	504	257	628	353	59	phosphoribosyl-AMP cyclohydrolase; protein_id WP_010909762.1; transl_table 11; exon_number 1;
R7A2020_RS17355	2	56	45	1	9	17	6	13	31	2	0	1	1	0	0	0	2	2569	210	2581	1741	5391	2655	445	GTP cyclohydrolase I FolE; protein_id WP_032930479.1; transl_table 11; exon_number 1;
R7A2020_RS17360	0	5	9	0	1	0	3	1	3	0	0	0	0	0	0	0	0	482	41	464	413	592	307	45	iron-sulfur cluster assembly scaffold protein; protein_id WP_032930478.1; transl_table 11; exon_number 1;
R7A2020_RS17365	0	1	0	0	0	0	0	1	1	0	0	0	0	0	0	0	0	30	1	210	18	47	28	8	LysR substrate-binding domain-containing protein; protein_id WP_010909759.1; transl_table 11; exon_number 1;
R7A2020_RS17370	0	0	1	0	0	0	0	1	1	0	0	0	0	0	0	0	0	23	4	88	22	50	17	5	membrane protein insertion efficiency factor YidD; protein_id WP_032930477.1; transl_table 11; exon_number 1;
R7A2020_RS17375	0	3	1	0	0	1	0	0	0	0	0	0	0	0	0	0	0	104	13	168	110	102	71	13	class D beta-lactamase; protein_id WP_032930476.1; transl_table 11; exon_number 1;
R7A2020_RS17380	0	8	8	0	0	1	2	0	2	0	0	0	0	0	0	0	0	359	18	443	140	580	284	92	SAM-dependent methyltransferase; protein_id WP_032930474.1; transl_table 11; exon_number 1;
R7A2020_RS17385	0	16	22	0	2	2	6	4	10	0	1	0	0	0	0	0	0	1389	92	1166	1032	1227	613	183	threonine--tRNA ligase; protein_id WP_032930473.1; transl_table 11; exon_number 1;
R7A2020_RS17390	2	21	14	1	1	5	7	5	17	2	1	0	0	0	0	1	0	875	51	1531	226	1793	1340	237	GNAT family N-acetyltransferase; protein_id WP_010909754.1; transl_table 11; exon_number 1;
R7A2020_RS17395	1	8	5	0	1	1	1	0	1	0	0	0	0	0	0	0	0	161	11	219	68	240	126	33	hypothetical protein; protein_id WP_032930472.1; transl_table 11; exon_number 1;
R7A2020_RS17400	0	0	0	0	0	0	0	0	1	0	0	0	0	0	0	0	0	75	5	114	20	38	30	2	nitroreductase; protein_id WP_010909752.1; transl_table 11; exon_number 1;
R7A2020_RS17405	0	0	0	0	0	1	0	1	0	0	0	0	0	0	0	0	0	64	2	105	36	99	51	18	flavin reductase family protein; protein_id WP_032930471.1; transl_table 11; exon_number 1;
R7A2020_RS17410	0	3	4	0	0	2	0	0	0	0	0	0	0	1	1	1	0	254	11	290	76	280	185	47	TetR/AcrR family transcriptional regulator; protein_id WP_010909750.1; transl_table 11; exon_number 1;
R7A2020_RS17415	0	2	6	0	1	0	0	1	1	0	0	0	0	0	0	0	0	198	11	68	121	98	53	15	isoprenylcysteine carboxylmethyltransferase family protein; protein_id WP_032933476.1; transl_table 11; exon_number 1;
R7A2020_RS17420	0	0	3	0	1	0	0	0	2	0	0	0	0	0	0	1	0	100	8	295	39	141	115	38	hypothetical protein; protein_id WP_032930470.1; transl_table 11; exon_number 1;
R7A2020_RS17425	0	3	2	0	0	1	0	0	0	0	0	0	0	0	0	0	0	108	15	158	24	120	54	13	CoA ester lyase; protein_id WP_032930469.1; transl_table 11; exon_number 1;
R7A2020_RS17430	0	2	4	0	0	3	0	0	1	0	0	1	0	0	0	0	0	243	18	258	116	210	94	19	MaoC family dehydratase; protein_id WP_010909746.1; transl_table 11; exon_number 1;
R7A2020_RS17435	0	0	1	0	0	0	0	0	0	0	0	0	0	0	0	0	0	7	1	206	5	55	36	8	DUF2336 domain-containing protein; protein_id WP_032930468.1; transl_table 11; exon_number 1;
R7A2020_RS17440	0	6	7	0	0	2	1	1	5	1	0	0	0	0	0	0	0	186	17	498	141	367	251	66	FUSC family protein; protein_id WP_032930467.1; transl_table 11; exon_number 1;
R7A2020_RS17445	1	17	13	0	2	5	2	3	10	0	0	0	0	0	0	0	0	869	51	875	505	924	532	110	DNA topoisomerase IV subunit B; protein_id WP_010909743.1; transl_table 11; exon_number 1;
R7A2020_RS17450	0	0	2	0	0	0	0	0	1	0	0	0	0	0	0	0	0	58	1	180	23	73	37	19	Flp pilus assembly protein CpaB; protein_id WP_244966377.1; transl_table 11; exon_number 1;
R7A2020_RS17455	0	0	1	0	0	2	0	1	0	0	0	0	0	0	0	0	0	91	16	199	99	122	42	16	type II and III secretion system protein family protein; protein_id WP_010909741.1; transl_table 11; exon_number 1;
R7A2020_RS17460	0	0	0	0	0	0	0	0	0	0	0	0	0	0	0	0	0	2	2	19	5	15	6	0	hypothetical protein; protein_id WP_032930464.1; transl_table 11; exon_number 1;
R7A2020_RS17465	0	1	0	0	0	0	0	0	0	0	0	0	0	0	0	0	0	13	3	146	11	50	32	6	response regulator; protein_id WP_032930463.1; transl_table 11; exon_number 1;
R7A2020_RS17470	0	1	2	0	0	1	0	0	0	0	0	0	0	0	0	0	0	54	2	248	48	55	29	2	CpaF family protein; protein_id WP_010909738.1; transl_table 11; exon_number 1;
R7A2020_RS17475	0	3	0	0	0	0	0	0	0	0	0	0	0	0	0	0	0	15	2	125	17	46	28	8	type II secretion system F family protein; protein_id WP_032930462.1; transl_table 11; exon_number 1;
R7A2020_RS17480	0	1	1	0	0	0	0	0	1	0	0	0	0	0	0	0	0	19	2	152	48	43	45	3	type II secretion system F family protein; protein_id WP_032930461.1; transl_table 11; exon_number 1;
R7A2020_RS17485	0	1	1	0	0	0	0	0	1	0	0	0	0	0	0	0	0	31	1	39	27	48	48	16	DUF2306 domain-containing protein; protein_id WP_051401964.1; transl_table 11; exon_number 1;
R7A2020_RS17490	1	3	3	0	2	0	2	1	5	0	0	0	0	0	1	0	0	259	31	580	329	488	255	48	LytTR family DNA-binding domain-containing protein; protein_id WP_080680258.1; transl_table 11; exon_number 1;
R7A2020_RS17495	0	1	1	0	0	0	0	2	1	0	0	0	0	1	0	0	0	60	4	210	39	74	82	22	hypothetical protein; protein_id WP_032930460.1; transl_table 11; exon_number 1;
R7A2020_RS17500	0	1	1	0	0	1	0	0	0	0	0	0	0	0	0	0	0	28	3	71	30	45	43	10	tetratricopeptide repeat protein; protein_id WP_010909733.1; transl_table 11; exon_number 1;
R7A2020_RS17505	0	1	1	0	0	0	0	0	1	0	0	0	0	0	0	0	0	26	1	180	7	35	36	7	GGDEF domain-containing protein; protein_id WP_032930457.1; transl_table 11; exon_number 1;
R7A2020_RS17510	2	71	65	0	18	36	11	20	36	2	0	0	0	4	3	1	1	6926	214	3780	2155	5723	2547	633	aminomethyl-transferring glycine dehydrogenase; protein_id WP_032930455.1; transl_table 11; exon_number 1;
R7A2020_RS17515	0	20	13	0	3	8	7	1	17	1	1	1	1	0	1	1	0	2166	56	919	602	1557	739	176	glycine cleavage system protein GcvH; protein_id WP_032930454.1; transl_table 11; exon_number 1;
R7A2020_RS17520	3	16	16	0	3	7	4	3	9	0	0	0	0	0	0	1	0	1183	55	1111	405	1613	908	207	glycine cleavage system aminomethyltransferase GcvT; protein_id WP_032930452.1; transl_table 11; exon_number 1;
R7A2020_RS17525	0	0	2	0	0	0	1	0	0	0	0	0	0	0	0	0	0	25	4	157	25	47	13	19	hypothetical protein; protein_id WP_032930450.1; transl_table 11; exon_number 1;
R7A2020_RS17530	1	6	11	0	1	3	1	1	3	0	0	0	0	0	0	0	0	458	35	419	312	554	328	48	molybdopterin-binding protein; protein_id WP_032930448.1; transl_table 11; exon_number 1;
R7A2020_RS17535	1	9	7	0	3	3	2	1	3	0	0	0	0	0	0	0	1	314	37	257	262	510	245	30	cytochrome b/b6 domain-containing protein; protein_id WP_032930447.1; transl_table 11; exon_number 1;
R7A2020_RS17540	0	2	2	0	0	1	1	1	0	0	0	0	0	0	0	0	0	60	10	116	49	101	66	11	DUF1345 domain-containing protein; protein_id WP_032933470.1; transl_table 11; exon_number 1;
R7A2020_RS17545	0	0	2	0	2	0	0	1	0	0	0	0	0	0	0	0	0	44	0	96	13	46	29	11	YaiI/YqxD family protein; protein_id WP_032930446.1; transl_table 11; exon_number 1;
R7A2020_RS17550	0	6	6	0	2	1	1	0	2	0	0	0	1	0	0	0	0	538	65	249	215	549	282	62	S-(hydroxymethyl)glutathione synthase; protein_id WP_032930445.1; transl_table 11; exon_number 1;
R7A2020_RS17555	0	11	17	0	3	2	2	1	5	0	0	0	0	0	0	1	0	748	61	546	325	745	370	67	S-(hydroxymethyl)glutathione dehydrogenase/class III alcohol dehydrogenase; protein_id WP_010909722.1; transl_table 11; exon_number 1;
R7A2020_RS17560	0	3	1	0	0	0	0	3	3	0	0	0	0	0	0	0	0	240	19	410	121	311	249	44	acetyl/propionyl/methylcrotonyl-CoA carboxylase subunit alpha; protein_id WP_032930444.1; transl_table 11; exon_number 1;
R7A2020_RS17565	1	12	9	0	1	0	4	2	10	0	0	0	0	1	1	0	0	466	32	1004	332	704	427	92	DNA polymerase III subunit alpha; protein_id WP_032930442.1; transl_table 11; exon_number 1;
R7A2020_RS17570	0	1	0	0	0	0	0	0	0	0	0	0	0	0	0	0	0	14	5	111	4	41	29	9	ion channel; protein_id WP_032930440.1; transl_table 11; exon_number 1;
R7A2020_RS17575	0	4	0	0	0	1	0	2	1	0	0	0	0	0	0	0	0	70	17	194	86	126	80	11	DMT family transporter; protein_id WP_032930439.1; transl_table 11; exon_number 1;
R7A2020_RS17580	3	19	14	0	2	3	2	4	7	0	0	0	0	0	0	0	0	289	67	376	960	1378	700	60	hypothetical protein; protein_id WP_010909717.1; transl_table 11; exon_number 1;
R7A2020_RS17585	0	4	2	0	0	0	0	0	0	0	0	0	0	0	0	0	0	60	4	234	47	121	95	16	DNA polymerase IV; protein_id WP_032930438.1; transl_table 11; exon_number 1;
R7A2020_RS17590	0	1	0	0	0	1	0	0	1	0	0	0	0	0	0	0	0	42	6	146	50	102	24	9	GNAT family N-acetyltransferase; protein_id WP_032930436.1; transl_table 11; exon_number 1;
R7A2020_RS17595	0	18	15	1	3	2	2	1	5	0	2	0	0	0	0	1	0	893	84	886	746	1149	560	131	hypothetical protein; protein_id WP_197092142.1; transl_table 11; exon_number 1;
R7A2020_RS17600	0	1	2	0	0	0	0	1	2	0	0	0	0	0	0	0	0	50	7	149	14	181	152	32	hypothetical protein; protein_id WP_032930435.1; transl_table 11; exon_number 1;
R7A2020_RS17605	0	1	0	0	2	2	3	0	0	0	0	0	0	0	0	0	0	42	0	135	35	94	52	12	DUF3572 domain-containing protein; protein_id WP_032930433.1; transl_table 11; exon_number 1;
R7A2020_RS17610	1	7	4	0	1	2	1	0	1	0	0	0	0	0	1	0	0	314	33	259	182	364	216	39	response regulator; protein_id WP_280113136.1; transl_table 11; exon_number 1;
R7A2020_RS17615	1	6	3	0	1	3	0	2	3	0	0	0	0	0	0	0	0	213	26	354	165	281	192	53	PleD family two-component system response regulator; protein_id WP_010909711.1; transl_table 11; exon_number 1;
R7A2020_RS17620	0	1	0	0	0	0	1	1	1	0	0	0	0	0	0	0	0	56	13	270	121	103	54	7	FAD-dependent monooxygenase; protein_id WP_080680257.1; transl_table 11; exon_number 1;
R7A2020_RS17625	0	1	0	0	0	0	0	0	0	0	0	0	0	0	0	1	0	37	0	170	28	74	50	7	FadR/GntR family transcriptional regulator; protein_id WP_027046881.1; transl_table 11; exon_number 1;
R7A2020_RS17630	0	5	4	0	0	0	2	0	0	0	0	0	0	0	0	0	0	31	7	201	79	93	44	6	PLP-dependent transferase; protein_id WP_032930432.1; transl_table 11; exon_number 1;
R7A2020_RS17635	1	0	2	0	0	0	0	0	1	1	0	0	0	0	0	0	0	145	13	201	127	111	55	12	sugar ABC transporter substrate-binding protein; protein_id WP_032930431.1; transl_table 11; exon_number 1;
R7A2020_RS17640	0	0	2	0	0	0	0	0	1	0	0	0	0	0	0	0	0	46	2	164	39	83	55	16	sugar ABC transporter permease; protein_id WP_010909706.1; transl_table 11; exon_number 1;
R7A2020_RS17645	0	0	0	0	0	0	0	0	1	0	0	0	0	1	0	0	0	9	1	71	20	47	33	6	carbohydrate ABC transporter permease; protein_id WP_010909705.1; transl_table 11; exon_number 1;
R7A2020_RS17650	0	3	3	0	0	1	0	0	0	0	0	0	0	0	0	0	0	14	4	141	10	29	47	3	sn-glycerol-3-phosphate ABC transporter ATP-binding protein UgpC; protein_id WP_032930429.1; transl_table 11; exon_number 1;
R7A2020_RS17655	1	12	9	0	3	1	2	1	4	0	0	0	0	0	0	0	0	258	22	432	389	322	214	76	50S ribosomal protein L33; protein_id WP_006201775.1; transl_table 11; exon_number 1;
R7A2020_RS17660	1	6	2	0	0	0	1	1	2	0	0	0	0	0	0	0	0	124	7	149	243	307	90	29	hypothetical protein; protein_id WP_010909703.1; transl_table 11; exon_number 1;
R7A2020_RS17665	0	5	4	0	0	4	1	2	1	0	0	0	0	0	1	0	0	362	17	434	95	467	338	86	MFS transporter; protein_id WP_010909702.1; transl_table 11; exon_number 1;
R7A2020_RS17670	1	10	7	0	2	6	1	1	5	1	0	0	0	0	1	0	0	747	33	808	171	1050	578	177	NUDIX hydrolase; protein_id WP_032930426.1; transl_table 11; exon_number 1;
R7A2020_RS17675	1	55	36	0	8	12	5	4	21	0	1	0	0	0	0	1	0	2333	110	1656	355	3295	1553	377	DUF983 domain-containing protein; protein_id WP_010909700.1; transl_table 11; exon_number 1;
R7A2020_RS17680	0	30	20	1	2	10	3	2	16	1	0	0	0	1	0	0	0	1469	69	1461	243	1815	1033	146	ribonuclease R; protein_id WP_032930424.1; transl_table 11; exon_number 1;
R7A2020_RS17685	1	10	11	0	1	0	3	3	2	0	1	0	0	0	0	0	0	445	61	760	365	671	397	100	type I DNA topoisomerase; protein_id WP_032930423.1; transl_table 11; exon_number 1;
R7A2020_RS17690	0	2	3	0	0	1	0	1	0	0	0	0	0	0	0	1	0	65	4	110	122	104	100	6	lipoprotein; protein_id WP_032930422.1; transl_table 11; exon_number 1;
R7A2020_RS17695	2	1	3	0	0	1	1	2	2	0	0	0	1	0	0	2	0	141	12	386	62	388	359	67	cytochrome c biogenesis protein CcdA; protein_id WP_010909697.1; transl_table 11; exon_number 1;
R7A2020_RS17700	2	6	5	0	3	3	0	3	1	2	0	0	0	0	0	1	0	341	20	472	159	422	268	51	bifunctional UDP-N-acetylglucosamine diphosphorylase/glucosamine-1-phosphate N-acetyltransferase GlmU; protein_id WP_032930421.1; transl_table 11; exon_number 1;
R7A2020_RS17705	0	2	0	0	0	0	0	0	0	0	0	0	0	0	0	0	0	76	6	161	59	157	107	22	hypothetical protein; protein_id WP_032930420.1; transl_table 11; exon_number 1;
R7A2020_RS17710	2	5	6	0	1	3	1	5	5	0	0	0	0	0	0	0	0	305	27	540	84	525	351	74	glutamine--fructose-6-phosphate transaminase (isomerizing); protein_id WP_032930419.1; transl_table 11; exon_number 1;
R7A2020_RS17715	2	5	9	0	0	3	0	0	3	0	0	1	1	0	0	0	0	286	30	344	238	474	402	89	DUF502 domain-containing protein; protein_id WP_010909692.1; transl_table 11; exon_number 1;
R7A2020_RS17720	1	3	4	0	0	0	1	1	2	0	0	0	0	0	0	0	0	74	6	413	58	168	74	15	ATP-dependent DNA helicase RecG; protein_id WP_032930418.1; transl_table 11; exon_number 1;
R7A2020_RS17725	1	3	1	0	0	0	0	0	1	0	0	0	0	0	0	0	0	116	8	187	118	99	55	22	succinate dehydrogenase assembly factor 2; protein_id WP_010909690.1; transl_table 11; exon_number 1;
R7A2020_RS17730	0	2	1	0	1	1	3	1	1	0	0	0	0	0	0	0	0	161	12	560	97	240	201	56	transcription-repair coupling factor; protein_id WP_032930417.1; transl_table 11; exon_number 1;
R7A2020_RS17735	1	27	28	0	9	12	7	9	14	0	0	0	0	0	1	2	0	1546	170	1635	1590	2557	1579	380	3-deoxy-7-phosphoheptulonate synthase class II; protein_id WP_010909688.1; transl_table 11; exon_number 1;
R7A2020_RS17740	0	3	3	0	0	0	0	0	1	0	0	0	0	0	0	0	0	67	14	179	112	101	52	23	diguanylate cyclase; protein_id WP_032930416.1; transl_table 11; exon_number 1;
R7A2020_RS17745	0	2	2	0	0	0	1	0	1	0	0	0	0	0	0	0	0	49	13	73	81	75	40	5	GFA family protein; protein_id WP_032933467.1; transl_table 11; exon_number 1;
R7A2020_RS17750	0	1	1	0	0	1	0	0	4	0	0	0	0	0	0	0	0	96	12	212	17	192	206	47	diacylglycerol kinase; protein_id WP_032930414.1; transl_table 11; exon_number 1;
R7A2020_RS17755	0	0	1	0	0	0	0	0	0	0	0	0	0	0	0	0	0	52	9	90	43	88	30	11	DedA family protein; protein_id WP_010909684.1; transl_table 11; exon_number 1;
R7A2020_RS17760	0	2	4	0	0	0	0	1	0	0	0	0	0	0	0	0	0	144	10	146	88	214	139	12	DUF1003 domain-containing protein; protein_id WP_032930413.1; transl_table 11; exon_number 1;
R7A2020_RS17765	0	2	2	0	0	0	0	0	0	0	0	0	0	0	0	0	0	28	6	122	5	85	68	5	DNA-3-methyladenine glycosylase I; protein_id WP_032930411.1; transl_table 11; exon_number 1;
R7A2020_RS17770	1	7	5	0	0	4	1	1	5	0	0	0	0	1	0	0	0	634	101	720	413	650	415	67	NAD+ synthase; protein_id WP_032930409.1; transl_table 11; exon_number 1;
R7A2020_RS17775	0	0	2	0	0	1	0	0	0	0	0	0	0	0	0	0	0	43	5	90	52	54	47	12	GNAT family N-acetyltransferase; protein_id WP_010909680.1; transl_table 11; exon_number 1;
R7A2020_RS17780	1	8	15	0	0	2	3	1	7	0	0	0	0	1	0	0	0	516	25	763	148	951	698	238	ABC transporter ATP-binding protein; protein_id WP_032930408.1; transl_table 11; exon_number 1;
R7A2020_RS17785	0	3	1	0	0	2	2	0	4	0	0	0	0	0	0	0	0	99	17	249	95	176	134	18	hypothetical protein; protein_id WP_032930407.1; transl_table 11; exon_number 1;
R7A2020_RS17790	0	16	8	0	2	3	0	1	6	1	1	0	0	0	0	1	0	516	51	721	282	760	588	129	glutamate--tRNA ligase; protein_id WP_032930406.1; transl_table 11; exon_number 1;
R7A2020_RS17795	0	4	4	0	0	0	0	1	1	0	0	0	0	0	0	0	0	69	14	316	58	249	187	49	DUF2865 domain-containing protein; protein_id WP_010909676.1; transl_table 11; exon_number 1;
R7A2020_RS17800	0	11	6	0	6	4	4	5	5	0	0	0	0	0	0	0	0	352	39	683	390	739	467	78	porin family protein; protein_id WP_032930404.1; transl_table 11; exon_number 1;
R7A2020_RS17805	2	28	25	0	2	9	2	1	17	1	0	0	0	1	1	1	0	1932	103	1587	261	2893	1617	273	NADP-dependent malic enzyme; protein_id WP_010909674.1; transl_table 11; exon_number 1;
R7A2020_RS17810	0	1	0	0	0	0	0	2	2	0	0	0	0	0	1	0	0	136	16	165	81	164	109	25	SDR family oxidoreductase; protein_id WP_032930402.1; transl_table 11; exon_number 1;
R7A2020_RS17815	1	20	12	0	2	12	0	4	14	0	0	0	0	1	0	0	0	1058	57	1091	220	1282	811	206	UDP-2,3-diacylglucosamine diphosphatase; protein_id WP_010909672.1; transl_table 11; exon_number 1;
R7A2020_RS17820	0	2	0	0	0	0	1	1	2	0	0	0	0	0	0	0	0	56	21	261	67	129	85	21	MFS transporter; protein_id WP_032930400.1; transl_table 11; exon_number 1;
R7A2020_RS17825	0	3	2	0	1	1	0	0	3	0	0	0	0	0	0	0	0	42	3	175	26	107	69	15	dipeptide epimerase; protein_id WP_032930399.1; transl_table 11; exon_number 1;
R7A2020_RS17830	0	5	3	0	0	1	0	1	4	0	0	0	0	0	0	0	0	133	15	330	71	242	138	18	ABC transporter permease; protein_id WP_032930398.1; transl_table 11; exon_number 1;
R7A2020_RS17835	0	3	2	0	1	0	1	0	1	0	0	0	0	0	0	0	0	93	10	224	72	129	95	24	ABC transporter ATP-binding protein; protein_id WP_010909668.1; transl_table 11; exon_number 1;
R7A2020_RS17840	0	5	4	2	0	2	0	0	12	0	0	0	0	0	0	0	1	268	35	420	211	423	237	59	MlaD family protein; protein_id WP_010909667.1; transl_table 11; exon_number 1;
R7A2020_RS17845	0	4	3	0	0	1	0	1	4	0	0	0	0	0	0	0	0	116	11	261	57	285	206	41	ABC-type transport auxiliary lipoprotein family protein; protein_id WP_197092145.1; transl_table 11; exon_number 1;
R7A2020_RS17850	0	0	0	0	0	0	0	0	0	0	0	0	0	0	0	0	0	0	0	0	0	4	5	2	hypothetical protein; protein_id WP_155767006.1; transl_table 11; exon_number 1;
R7A2020_RS17855	10	129	107	0	8	22	15	10	72	2	0	0	0	3	1	2	3	7080	527	5633	3095	9108	4782	1079	kinesin; protein_id WP_032930395.1; transl_table 11; exon_number 1;
R7A2020_RS17860	0	5	2	0	0	1	0	0	4	0	0	0	0	0	0	0	0	189	18	258	81	373	254	35	Hpt domain-containing protein; protein_id WP_032930394.1; transl_table 11; exon_number 1;
R7A2020_RS17865	0	1	1	0	0	0	0	0	0	0	0	0	0	0	0	1	0	48	3	78	25	69	40	12	2Fe-2S iron-sulfur cluster-binding protein; protein_id WP_010909663.1; transl_table 11; exon_number 1;
R7A2020_RS17870	1	10	9	0	4	4	0	2	2	0	0	0	0	0	0	0	0	423	48	540	495	630	277	63	NAD(P)/FAD-dependent oxidoreductase; protein_id WP_010909662.1; transl_table 11; exon_number 1;
R7A2020_RS17875	1	6	1	0	1	1	2	2	4	0	0	0	0	0	0	0	0	177	17	475	128	370	255	52	MDR family MFS transporter; protein_id WP_244604534.1; transl_table 11; exon_number 1;
R7A2020_RS17880	1	22	19	0	3	3	2	2	10	1	0	0	0	1	0	0	0	770	70	876	765	1386	512	131	DUF922 domain-containing Zn-dependent protease; protein_id WP_032930393.1; transl_table 11; exon_number 1;
R7A2020_RS17885	2	4	2	0	0	0	0	0	1	0	0	0	0	0	0	0	0	103	5	234	52	178	92	18	dihydropteroate synthase; protein_id WP_032930392.1; transl_table 11; exon_number 1;
R7A2020_RS17890	0	1	5	0	0	1	0	0	0	0	0	0	0	0	0	0	0	104	11	109	67	203	155	35	dihydroneopterin aldolase; protein_id WP_010909658.1; transl_table 11; exon_number 1;
R7A2020_RS17895	0	2	3	0	0	0	0	1	0	0	0	0	0	0	0	0	0	42	3	161	15	82	62	17	2-amino-4-hydroxy-6-hydroxymethyldihydropteridine diphosphokinase; protein_id WP_032930390.1; transl_table 11; exon_number 1;
R7A2020_RS17900	0	0	0	0	0	1	0	1	0	0	0	0	0	0	0	0	0	17	3	68	1	30	29	3	DUF924 family protein; protein_id WP_010909656.1; transl_table 11; exon_number 1;
R7A2020_RS17905	0	6	6	0	0	1	2	2	7	0	0	0	0	0	0	0	1	232	22	492	133	423	344	65	monovalent cation:proton antiporter-2 (CPA2) family protein; protein_id WP_032930389.1; transl_table 11; exon_number 1;
R7A2020_RS17910	0	5	1	0	0	0	0	1	2	1	0	0	0	0	0	0	0	113	9	217	111	210	193	48	AraC family transcriptional regulator; protein_id WP_032930388.1; transl_table 11; exon_number 1;
R7A2020_RS17915	1	8	7	0	0	0	1	3	6	0	0	0	0	0	0	0	0	65	6	244	213	267	296	60	MFS transporter; protein_id WP_032930387.1; transl_table 11; exon_number 1;
R7A2020_RS17920	1	43	25	0	7	6	5	3	18	0	1	0	0	0	0	2	0	1638	112	959	395	2503	1452	252	hypothetical protein; protein_id WP_019858327.1; transl_table 11; exon_number 1;
R7A2020_RS17925	0	1	2	0	0	0	0	1	3	0	0	0	0	0	0	0	0	194	9	175	51	134	68	23	hypothetical protein; protein_id WP_032930386.1; transl_table 11; exon_number 1;
R7A2020_RS17930	0	0	1	0	0	0	0	1	4	1	0	0	0	0	0	0	0	65	8	278	44	125	67	17	YcjF family protein; protein_id WP_032930385.1; transl_table 11; exon_number 1;
R7A2020_RS17935	0	7	3	0	1	1	1	2	0	0	0	0	0	1	0	0	0	132	10	301	119	234	118	23	YcjX family protein; protein_id WP_032930383.1; transl_table 11; exon_number 1;
R7A2020_RS17940	0	2	2	0	0	2	0	0	1	0	0	0	0	0	0	0	0	76	4	150	30	105	49	28	histidine phosphatase family protein; protein_id WP_010909648.1; transl_table 11; exon_number 1;
R7A2020_RS17945	3	20	21	2	2	6	2	4	16	0	0	0	0	1	0	0	0	1554	119	1753	947	2005	1175	239	RNA polymerase-binding protein DksA; protein_id WP_010909647.1; transl_table 11; exon_number 1;
R7A2020_RS17950	0	4	8	0	1	1	2	0	2	0	0	0	0	1	1	0	0	365	19	295	109	527	287	58	flagellar biosynthetic protein FliO; protein_id WP_010909646.1; transl_table 11; exon_number 1;
R7A2020_RS17955	1	56	45	0	4	15	5	3	25	0	0	0	0	0	0	0	1	1698	107	2206	300	3414	2363	426	PAS domain-containing sensor histidine kinase; protein_id WP_032930382.1; transl_table 11; exon_number 1;
R7A2020_RS17960	0	1	0	0	1	0	0	0	3	0	0	0	1	0	0	0	0	44	0	156	7	84	71	10	DeoD-type purine-nucleoside phosphorylase; protein_id WP_032930380.1; transl_table 11; exon_number 1;
R7A2020_RS17965	3	50	38	2	5	15	6	7	13	0	0	0	1	0	0	1	1	3527	154	2528	626	3242	1623	387	PhoX family phosphatase; protein_id WP_032930379.1; transl_table 11; exon_number 1;
R7A2020_RS17970	0	2	1	0	0	0	1	0	0	0	0	0	0	0	0	0	0	47	3	75	64	90	41	7	hypothetical protein; protein_id WP_010909642.1; transl_table 11; exon_number 1;
R7A2020_RS17975	8	151	141	0	29	34	24	31	56	1	0	0	1	3	2	3	2	3087	199	4762	7490	9464	6259	952	urea ABC transporter substrate-binding protein; protein_id WP_244420714.1; transl_table 11; exon_number 1;
R7A2020_RS17980	1	16	39	0	3	4	4	4	14	1	0	0	0	0	0	1	0	555	41	903	981	2150	1549	313	urea ABC transporter permease subunit UrtB; protein_id WP_032930377.1; transl_table 11; exon_number 1;
R7A2020_RS17985	1	9	13	0	0	2	2	2	1	1	0	0	0	0	0	0	2	225	13	409	313	621	524	111	urea ABC transporter permease subunit UrtC; protein_id WP_010909639.1; transl_table 11; exon_number 1;
R7A2020_RS17990	0	8	7	0	2	5	0	0	3	0	0	0	0	0	0	0	1	200	16	272	268	588	415	56	urea ABC transporter ATP-binding protein UrtD; protein_id WP_010909638.1; transl_table 11; exon_number 1;
R7A2020_RS17995	0	7	7	0	2	1	1	0	5	0	0	0	0	0	0	0	0	100	8	323	201	399	336	75	urea ABC transporter ATP-binding subunit UrtE; protein_id WP_010909637.1; transl_table 11; exon_number 1;
R7A2020_RS18000	0	1	1	0	0	1	1	2	2	0	0	0	0	0	0	0	0	65	6	117	83	118	62	10	hypothetical protein; protein_id WP_010909636.1; transl_table 11; exon_number 1;
R7A2020_RS18005	0	5	1	0	0	0	0	0	1	0	0	0	0	0	0	0	0	60	6	270	40	122	94	20	GGDEF domain-containing protein; protein_id WP_032933462.1; transl_table 11; exon_number 1;
R7A2020_RS18010	0	6	7	0	0	2	1	2	6	0	0	0	1	0	1	0	0	459	37	542	359	553	300	47	DUF72 domain-containing protein; protein_id WP_032930376.1; transl_table 11; exon_number 1;
R7A2020_RS18015	0	4	3	0	0	0	0	1	2	0	0	0	0	0	0	0	0	78	9	163	53	218	97	20	GNAT family N-acetyltransferase; protein_id WP_010909633.1; transl_table 11; exon_number 1;
R7A2020_RS18020	1	50	21	0	7	6	5	5	11	2	0	0	1	1	0	2	1	1650	145	1674	1385	2669	1297	299	excinuclease ABC subunit UvrA; protein_id WP_010909632.1; transl_table 11; exon_number 1;
R7A2020_RS18025	0	1	1	0	1	0	0	0	1	0	0	0	1	0	0	0	0	100	5	80	77	187	112	30	hypothetical protein; protein_id WP_032930375.1; transl_table 11; exon_number 1;
R7A2020_RS18030	0	6	10	0	1	1	0	0	5	0	0	0	0	0	1	0	0	343	24	309	353	517	207	37	ATP-dependent Clp protease proteolytic subunit; protein_id WP_010909630.1; transl_table 11; exon_number 1;
R7A2020_RS18035	0	3	5	0	2	1	0	2	1	0	0	0	0	0	0	0	0	160	7	201	139	138	97	35	SRPBCC domain-containing protein; protein_id WP_032933461.1; transl_table 11; exon_number 1;
R7A2020_RS18040	0	0	1	0	0	0	0	1	0	0	0	0	0	0	0	0	0	29	1	83	7	41	13	9	metalloregulator ArsR/SmtB family transcription factor; protein_id WP_010909628.1; transl_table 11; exon_number 1;
R7A2020_RS18045	1	22	7	0	3	3	4	2	9	1	0	0	0	0	0	0	0	708	53	526	680	818	391	71	single-stranded DNA-binding protein; protein_id WP_010909627.1; transl_table 11; exon_number 1;
R7A2020_RS18050	0	0	0	0	1	0	0	0	0	0	0	0	0	0	0	0	0	75	4	117	93	87	58	14	OsmC family protein; protein_id WP_032930374.1; transl_table 11; exon_number 1;
R7A2020_RS18055	1	7	0	0	1	0	0	0	2	0	0	0	0	0	0	0	0	127	16	183	61	196	120	36	MarC family protein; protein_id WP_010909625.1; transl_table 11; exon_number 1;
R7A2020_RS18060	2	8	6	0	4	1	2	2	5	0	0	0	0	0	0	0	0	202	37	488	346	444	295	44	acyltransferase; protein_id WP_032930373.1; transl_table 11; exon_number 1;
R7A2020_RS18065	0	1	0	0	0	0	0	0	0	0	0	0	0	0	0	0	0	6	0	73	8	6	9	2	hypothetical protein; protein_id WP_032930372.1; transl_table 11; exon_number 1;
R7A2020_RS18070	0	5	3	0	0	0	0	0	0	0	0	0	0	0	0	0	0	25	6	130	45	129	60	18	AraC family transcriptional regulator; protein_id WP_032930371.1; transl_table 11; exon_number 1;
R7A2020_RS18075	0	2	3	0	1	0	1	0	0	0	0	0	1	0	0	0	1	132	19	142	148	198	102	21	ParB-like protein; protein_id WP_010909621.1; transl_table 11; exon_number 1;
R7A2020_RS18080	0	4	5	0	3	2	0	1	2	0	0	0	0	0	0	0	0	91	13	320	192	224	155	63	SulP family inorganic anion transporter; protein_id WP_032933460.1; transl_table 11; exon_number 1;
R7A2020_RS18085	0	46	33	0	11	10	1	15	30	0	0	1	1	2	1	4	1	3053	221	3266	1527	4070	1987	427	DNA gyrase subunit A; protein_id WP_010909619.1; transl_table 11; exon_number 1;
R7A2020_RS18090	2	13	16	0	6	3	5	10	10	2	0	0	0	1	1	1	0	324	70	682	2726	906	458	99	hypothetical protein; protein_id WP_010909618.1; transl_table 11; exon_number 1;
R7A2020_RS18095	0	5	4	0	1	2	2	1	2	0	1	0	0	0	0	0	0	220	36	263	240	410	235	64	pantetheine-phosphate adenylyltransferase; protein_id WP_010909617.1; transl_table 11; exon_number 1;
R7A2020_RS18100	0	4	5	0	0	3	2	1	3	0	0	0	0	0	0	1	0	808	60	376	343	701	329	100	peptidylprolyl isomerase; protein_id WP_032930369.1; transl_table 11; exon_number 1;
R7A2020_RS18105	1	11	11	0	3	4	2	4	7	0	0	0	0	0	0	0	0	1054	71	603	514	1104	529	129	peptidylprolyl isomerase; protein_id WP_010909615.1; transl_table 11; exon_number 1;
R7A2020_RS18110	0	2	3	0	0	1	1	2	0	0	0	0	0	0	0	0	0	148	7	130	18	131	57	12	DMT family transporter; protein_id WP_019858280.1; transl_table 11; exon_number 1;
R7A2020_RS18115	0	2	0	0	1	0	0	2	0	0	0	0	0	0	0	0	0	39	6	175	20	87	41	19	tRNA preQ1(34) S-adenosylmethionine ribosyltransferase-isomerase QueA; protein_id WP_032930367.1; transl_table 11; exon_number 1;
R7A2020_RS18120	0	0	1	0	0	0	0	0	0	0	0	0	0	1	0	0	0	30	1	42	12	31	17	1	hypothetical protein; protein_id WP_010909612.1; transl_table 11; exon_number 1;
R7A2020_RS18125	0	1	2	0	0	1	0	0	1	0	0	0	0	0	0	0	0	32	4	198	35	75	43	5	tRNA guanosine(34) transglycosylase Tgt; protein_id WP_032930366.1; transl_table 11; exon_number 1;
R7A2020_RS18130	0	3	0	0	0	0	2	0	1	0	0	0	0	0	0	0	0	61	7	123	112	149	75	13	DUF4864 domain-containing protein; protein_id WP_032930365.1; transl_table 11; exon_number 1;
R7A2020_RS18135	0	8	4	0	1	2	1	0	3	0	0	0	0	0	0	0	0	157	21	273	196	249	140	21	Lrp/AsnC family transcriptional regulator; protein_id WP_010909609.1; transl_table 11; exon_number 1;
R7A2020_RS18140	2	23	39	0	6	7	7	5	21	0	1	0	0	0	1	0	0	593	69	1525	1545	1454	1147	204	circularly permuted type 2 ATP-grasp protein; protein_id WP_032933458.1; transl_table 11; exon_number 1;
R7A2020_RS18145	0	2	3	0	0	0	3	4	2	0	0	0	0	0	0	0	0	141	4	193	133	192	108	22	alpha-E domain-containing protein; protein_id WP_010909607.1; transl_table 11; exon_number 1;
R7A2020_RS18150	0	2	1	0	1	1	1	0	1	0	0	0	0	0	0	0	0	112	14	235	112	209	121	17	transglutaminase family protein; protein_id WP_010909606.1; transl_table 11; exon_number 1;
R7A2020_RS18155	0	3	7	0	0	0	1	1	2	0	0	0	0	0	0	0	0	182	19	194	181	294	157	34	peptidase; protein_id WP_010909605.1; transl_table 11; exon_number 1;
R7A2020_RS18160	1	0	1	0	0	0	1	0	1	0	0	0	0	0	0	0	0	46	5	161	48	87	42	13	aspartate aminotransferase family protein; protein_id WP_032930363.1; transl_table 11; exon_number 1;
R7A2020_RS18165	0	5	3	0	1	0	0	0	2	0	0	0	0	0	0	0	0	231	14	153	157	192	72	11	DeoR/GlpR family DNA-binding transcription regulator; protein_id WP_010909603.1; transl_table 11; exon_number 1;
R7A2020_RS18170	0	5	5	0	0	1	1	1	4	0	0	0	0	0	0	0	0	315	99	488	243	236	220	22	glycerol-3-phosphate dehydrogenase; protein_id WP_032930362.1; transl_table 11; exon_number 1;
R7A2020_RS18175	0	3	6	0	0	1	1	2	2	0	0	0	0	0	0	0	0	456	73	368	193	260	290	27	ABC transporter ATP-binding protein; protein_id WP_032930361.1; transl_table 11; exon_number 1;
R7A2020_RS18180	0	0	2	0	0	6	2	0	1	0	0	0	0	0	0	0	0	275	44	323	133	130	139	19	ABC transporter ATP-binding protein; protein_id WP_010909600.1; transl_table 11; exon_number 1;
R7A2020_RS18185	2	2	3	0	1	5	1	1	1	0	0	0	0	0	0	0	0	362	95	278	182	231	277	22	sugar ABC transporter permease; protein_id WP_010909599.1; transl_table 11; exon_number 1;
R7A2020_RS18190	0	5	13	0	5	3	4	2	5	0	0	0	0	0	0	0	0	949	175	593	535	550	525	55	carbohydrate ABC transporter permease; protein_id WP_032930359.1; transl_table 11; exon_number 1;
R7A2020_RS18195	0	1	2	0	0	1	0	0	0	0	0	0	0	1	0	0	0	63	11	58	42	50	62	5	DUF2160 domain-containing protein; protein_id WP_032930358.1; transl_table 11; exon_number 1;
R7A2020_RS18200	5	61	79	1	16	33	11	11	42	0	4	3	2	4	0	0	0	8244	1532	3358	2229	3921	3018	320	ABC transporter substrate-binding protein; protein_id WP_032930356.1; transl_table 11; exon_number 1;
R7A2020_RS18205	0	3	4	0	1	1	0	0	2	0	0	0	0	0	0	0	0	305	56	253	81	169	161	28	glycerol kinase GlpK; protein_id WP_032933457.1; transl_table 11; exon_number 1;
R7A2020_RS18210	1	31	55	0	22	6	15	18	23	0	0	0	0	2	1	3	1	954	120	1047	7113	2565	1759	169	BA14K family protein; protein_id WP_032930355.1; transl_table 11; exon_number 1;
R7A2020_RS18215	0	0	0	0	0	0	0	0	0	0	0	0	0	0	0	0	0	5	0	38	4	8	0	2	tRNA-Lys; transcript_biotype tRNA;
R7A2020_RS18220	0	3	5	0	0	0	0	0	3	0	0	0	0	0	0	0	0	28	4	190	66	55	53	10	hypothetical protein; protein_id WP_032930354.1; transl_table 11; exon_number 1;
R7A2020_RS18225	0	1	3	0	2	0	0	0	2	0	0	0	0	0	0	0	0	43	6	162	50	57	86	5	glycosyltransferase; protein_id WP_156315303.1; transl_table 11; exon_number 1;
R7A2020_RS18230	1	6	1	0	0	3	0	2	2	0	0	1	0	0	0	0	1	207	30	215	227	256	147	30	acyltransferase family protein; protein_id WP_032930353.1; transl_table 11; exon_number 1;
R7A2020_RS18245	0	21	14	0	2	2	1	6	6	0	0	0	0	0	2	0	0	206	34	494	436	1887	1128	76	glycosyltransferase family 4 protein; protein_id WP_010909589.1; transl_table 11; exon_number 1;
R7A2020_RS18250	1	21	15	0	2	3	7	6	11	0	0	0	0	0	1	0	0	258	51	723	395	2130	1221	82	amylo-alpha-1,6-glucosidase; protein_id WP_032933451.1; transl_table 11; exon_number 1;
R7A2020_RS18255	1	12	10	0	3	1	3	1	4	0	0	0	0	0	0	0	0	260	31	481	1008	1150	560	103	trehalose-6-phosphate synthase; protein_id WP_032930352.1; transl_table 11; exon_number 1;
R7A2020_RS18260	0	4	2	0	1	0	1	5	1	0	0	0	0	0	0	0	0	113	20	178	500	198	99	7	trehalose-phosphatase; protein_id WP_032930351.1; transl_table 11; exon_number 1;
R7A2020_RS18265	0	2	1	0	0	0	0	1	0	0	0	0	0	0	0	0	0	55	4	62	89	86	29	8	hypothetical protein; protein_id WP_032930350.1; transl_table 11; exon_number 1;
R7A2020_RS18270	0	1	0	0	1	0	0	0	0	0	0	0	0	0	0	0	0	41	6	232	47	83	56	17	DNA-processing protein DprA; protein_id WP_032933450.1; transl_table 11; exon_number 1;
R7A2020_RS18275	0	1	0	0	0	0	0	1	0	0	0	0	0	0	0	0	0	48	5	144	9	77	51	25	glycerol-3-phosphate 1-O-acyltransferase PlsY; protein_id WP_032930349.1; transl_table 11; exon_number 1;
R7A2020_RS18280	0	1	4	0	1	1	0	1	1	0	0	0	0	0	0	0	0	86	4	309	75	200	141	25	dihydroorotase; protein_id WP_032930348.1; transl_table 11; exon_number 1;
R7A2020_RS18285	0	3	0	0	0	0	0	1	1	0	0	0	0	0	0	0	0	39	4	193	29	102	60	11	aspartate carbamoyltransferase catalytic subunit; protein_id WP_032930347.1; transl_table 11; exon_number 1;
R7A2020_RS18290	0	5	3	0	2	0	0	0	1	0	0	0	0	0	0	1	0	246	12	444	55	426	189	39	DNA alkylation response protein; protein_id WP_032930346.1; transl_table 11; exon_number 1;
R7A2020_RS18295	0	0	0	0	0	0	0	0	1	0	0	0	0	0	0	0	0	45	2	92	5	66	62	5	hypothetical protein; protein_id WP_010909580.1; transl_table 11; exon_number 1;
R7A2020_RS18300	0	0	0	0	0	0	0	0	0	0	0	0	0	0	0	0	0	44	2	17	2	36	37	7	DUF6105 family protein; protein_id WP_064987072.1; transl_table 11; exon_number 1;
R7A2020_RS18305	0	3	0	0	0	0	1	0	1	0	0	0	0	0	0	0	0	116	6	164	34	131	70	12	Holliday junction resolvase RuvX; protein_id WP_032930345.1; transl_table 11; exon_number 1;
R7A2020_RS18310	0	15	9	0	1	4	2	2	2	0	0	0	0	0	0	0	0	957	62	671	331	1022	365	71	metal-dependent hydrolase; protein_id WP_010909577.1; transl_table 11; exon_number 1;
R7A2020_RS18315	0	4	3	0	1	0	0	0	3	1	0	0	0	1	0	0	0	190	10	165	68	267	157	20	hypothetical protein; protein_id WP_080511783.1; transl_table 11; exon_number 1;
R7A2020_RS18320	0	1	0	0	0	0	0	1	1	0	0	0	0	0	0	0	0	50	6	63	20	70	41	5	Asp-tRNA(Asn)/Glu-tRNA(Gln) amidotransferase subunit GatC; protein_id WP_010909575.1; transl_table 11; exon_number 1;
R7A2020_RS18325	0	2	4	0	1	0	1	0	1	0	0	0	0	0	0	0	0	67	9	124	34	97	48	26	GNAT family N-acetyltransferase; protein_id WP_010909574.1; transl_table 11; exon_number 1;
R7A2020_RS18330	0	6	5	1	2	0	1	0	3	0	0	0	0	0	0	0	0	292	18	408	112	370	238	60	amidase family protein; protein_id WP_032930343.1; transl_table 11; exon_number 1;
R7A2020_RS18335	0	1	1	0	1	1	0	0	1	0	0	0	0	0	0	0	0	107	10	168	109	105	112	30	YdcF family protein; protein_id WP_032930342.1; transl_table 11; exon_number 1;
R7A2020_RS18340	0	1	4	0	0	1	2	1	0	0	0	0	0	0	0	0	0	38	3	264	33	68	56	14	DUF599 domain-containing protein; protein_id WP_010909571.1; transl_table 11; exon_number 1;
R7A2020_RS18345	0	6	11	1	0	2	0	0	4	0	0	0	0	0	0	0	0	332	29	405	252	538	340	81	L-serine ammonia-lyase; protein_id WP_032933448.1; transl_table 11; exon_number 1;
R7A2020_RS18350	0	6	3	1	0	2	0	1	2	0	0	0	0	0	0	0	0	137	28	221	79	276	137	49	DUF1489 family protein; protein_id WP_010909569.1; transl_table 11; exon_number 1;
R7A2020_RS18355	0	3	4	0	0	0	0	2	5	0	0	0	0	0	0	0	0	178	22	232	65	297	175	25	DnaJ domain-containing protein; protein_id WP_010909568.1; transl_table 11; exon_number 1;
R7A2020_RS18360	2	1	7	0	1	2	2	2	2	0	0	0	0	1	0	1	0	327	20	377	175	245	181	22	D-alanyl-D-alanine carboxypeptidase; protein_id WP_032930341.1; transl_table 11; exon_number 1;
R7A2020_RS18365	13	74	125	1	15	29	21	25	67	3	1	1	0	0	2	0	2	3740	518	6896	5381	6501	5432	743	phasin family protein; protein_id WP_010909566.1; transl_table 11; exon_number 1;
R7A2020_RS18370	2	64	54	0	8	11	10	15	27	1	0	0	0	0	0	3	1	2859	226	2561	2315	3724	2059	358	ATP-dependent Clp protease adapter ClpS; protein_id WP_010909565.1; transl_table 11; exon_number 1;
R7A2020_RS18375	10	180	139	2	22	42	38	32	99	3	3	0	1	3	3	4	3	10244	795	8765	7166	13824	6971	1375	ATP-dependent Clp protease ATP-binding subunit ClpA; protein_id WP_010909564.1; transl_table 11; exon_number 1;
R7A2020_RS18380	0	11	7	0	0	0	3	1	3	0	0	0	0	0	0	0	0	665	47	464	356	754	369	68	HIT family protein; protein_id WP_032930339.1; transl_table 11; exon_number 1;
R7A2020_RS18385	1	12	8	0	2	1	1	1	3	0	0	0	0	0	0	0	0	348	33	621	266	588	320	58	GNAT family N-acetyltransferase; protein_id WP_032930338.1; transl_table 11; exon_number 1;
R7A2020_RS18390	0	2	0	0	1	3	2	3	2	0	1	0	0	0	0	0	0	180	18	166	142	195	76	31	glycerophosphodiester phosphodiesterase; protein_id WP_032930337.1; transl_table 11; exon_number 1;
R7A2020_RS18395	0	8	2	0	0	1	1	0	0	0	0	0	0	0	0	0	0	441	37	403	189	587	207	70	RidA family protein; protein_id WP_032930336.1; transl_table 11; exon_number 1;
R7A2020_RS18400	0	15	6	0	3	1	3	2	8	0	0	0	0	1	0	0	0	729	74	768	660	911	500	138	cell envelope integrity EipB family protein; protein_id WP_032930335.1; transl_table 11; exon_number 1;
R7A2020_RS18405	0	1	0	0	0	0	0	1	0	0	0	0	0	0	0	0	0	44	1	84	15	77	90	13	DUF4031 domain-containing protein; protein_id WP_027044556.1; transl_table 11; exon_number 1;
R7A2020_RS18410	1	6	4	0	2	0	0	2	4	0	0	0	0	0	0	0	0	233	18	293	177	357	227	75	LysE family translocator; protein_id WP_032930333.1; transl_table 11; exon_number 1;
R7A2020_RS18415	2	71	70	2	17	16	18	17	22	1	0	0	0	2	4	0	1	3483	559	4095	4877	3930	2465	646	30S ribosomal protein S2; protein_id WP_010909556.1; transl_table 11; exon_number 1;
R7A2020_RS18420	1	14	18	0	1	4	3	5	10	0	0	0	0	0	1	0	0	950	124	1191	623	1174	777	215	translation elongation factor Ts; protein_id WP_010909555.1; transl_table 11; exon_number 1;
R7A2020_RS18425	0	0	0	0	0	0	0	0	0	0	0	0	0	0	0	0	0	31	1	169	10	45	11	4	LysR family transcriptional regulator; protein_id WP_032930332.1; transl_table 11; exon_number 1;
R7A2020_RS18430	0	0	0	0	0	0	0	0	0	0	0	0	0	0	0	0	0	17	0	69	2	27	15	2	nuclear transport factor 2 family protein; protein_id WP_032930330.1; transl_table 11; exon_number 1;
R7A2020_RS18435	0	2	1	0	0	0	0	0	1	0	0	0	0	0	0	0	0	32	1	145	14	64	25	9	aldo/keto reductase; protein_id WP_032933445.1; transl_table 11; exon_number 1;
R7A2020_RS18440	0	4	1	0	1	0	2	0	2	0	0	0	0	0	0	0	0	172	21	198	70	205	97	41	UMP kinase; protein_id WP_080512025.1; transl_table 11; exon_number 1;
R7A2020_RS18445	0	9	8	0	4	1	5	2	5	0	0	1	0	1	0	0	0	873	59	490	456	807	365	104	ribosome recycling factor; protein_id WP_010909550.1; transl_table 11; exon_number 1;
R7A2020_RS18450	0	2	5	0	0	1	0	0	1	0	0	0	0	0	0	0	0	114	16	255	52	227	159	47	isoprenyl transferase; protein_id WP_010909549.1; transl_table 11; exon_number 1;
R7A2020_RS18455	0	2	2	0	0	0	0	0	0	0	0	0	0	0	0	0	0	27	2	129	4	63	26	18	phosphatidate cytidylyltransferase; protein_id WP_032930329.1; transl_table 11; exon_number 1;
R7A2020_RS18460	0	9	10	0	1	3	0	1	2	0	0	0	0	0	1	0	0	309	41	500	144	540	380	75	RIP metalloprotease RseP; protein_id WP_032930328.1; transl_table 11; exon_number 1;
R7A2020_RS18465	8	114	123	2	20	47	16	29	73	5	0	1	2	7	2	2	2	7776	562	6938	3325	8803	5620	1260	outer membrane protein assembly factor BamA; protein_id WP_010909545.1; transl_table 11; exon_number 1;
R7A2020_RS18470	0	8	10	0	1	1	1	0	5	0	0	0	0	0	1	1	0	273	22	507	96	514	425	150	UDP-3-O-(3-hydroxymyristoyl)glucosamine N-acyltransferase; protein_id WP_010909544.1; transl_table 11; exon_number 1;
R7A2020_RS18475	0	5	2	0	1	1	1	2	2	0	0	0	0	0	0	0	0	213	20	235	122	215	150	22	3-hydroxyacyl-ACP dehydratase FabZ; protein_id WP_032930326.1; transl_table 11; exon_number 1;
R7A2020_RS18480	0	4	0	0	0	0	0	0	0	0	0	0	0	3	1	0	1	117	7	97	80	171	108	27	acyl-ACP--UDP-N-acetylglucosamine O-acyltransferase; protein_id WP_032930325.1; transl_table 11; exon_number 1;
R7A2020_RS18485	0	0	1	0	0	0	0	0	0	0	0	0	0	0	0	0	0	8	3	131	6	30	25	5	LpxI family protein; protein_id WP_032930324.1; transl_table 11; exon_number 1;
R7A2020_RS18490	0	2	0	0	2	0	0	0	2	0	0	0	0	0	0	0	0	48	4	259	13	112	69	18	lipid-A-disaccharide synthase; protein_id WP_010909540.1; transl_table 11; exon_number 1;
R7A2020_RS18495	7	95	91	0	22	35	27	14	58	3	1	0	0	3	2	0	3	6090	426	5621	5630	7123	4647	793	citrate synthase; protein_id WP_019858188.1; transl_table 11; exon_number 1;
R7A2020_RS18500	0	6	6	0	1	0	1	2	1	0	0	0	0	0	0	0	0	313	32	485	301	390	228	48	glutamate--tRNA ligase; protein_id WP_032933443.1; transl_table 11; exon_number 1;
R7A2020_RS18505	0	2	5	0	0	2	0	0	1	0	1	0	0	0	0	0	0	35	6	433	45	164	135	25	ComEC/Rec2 family competence protein; protein_id WP_032930323.1; transl_table 11; exon_number 1;
R7A2020_RS18510	1	18	16	0	2	4	3	2	10	0	1	0	0	1	0	1	0	568	74	722	830	1440	798	168	transcriptional repressor LexA; protein_id WP_032933442.1; transl_table 11; exon_number 1;
R7A2020_RS18515	0	3	1	0	0	0	4	0	1	0	0	0	0	0	0	0	0	36	5	188	50	83	65	7	GntR family transcriptional regulator; protein_id WP_032933441.1; transl_table 11; exon_number 1;
R7A2020_RS18520	0	3	2	0	0	1	1	0	0	0	0	0	0	0	0	0	0	198	24	218	126	181	99	19	ABC transporter substrate-binding protein; protein_id WP_032933440.1; transl_table 11; exon_number 1;
R7A2020_RS18525	0	1	0	0	0	0	0	0	2	0	0	0	0	0	0	1	0	63	3	78	35	82	33	7	ABC transporter ATP-binding protein; protein_id WP_010909533.1; transl_table 11; exon_number 1;
R7A2020_RS18530	0	0	2	0	0	0	0	1	0	0	0	0	0	0	0	0	0	32	4	183	8	42	51	6	ABC transporter permease; protein_id WP_032930321.1; transl_table 11; exon_number 1;
R7A2020_RS18535	0	4	2	0	0	1	0	1	2	0	0	0	0	0	0	0	0	65	10	186	19	99	74	9	kynureninase; protein_id WP_032933439.1; transl_table 11; exon_number 1;
R7A2020_RS18540	0	0	1	0	0	0	0	0	0	0	0	0	0	1	0	0	0	15	2	77	18	35	9	2	tryptophan 2,3-dioxygenase; protein_id WP_032930320.1; transl_table 11; exon_number 1;
R7A2020_RS18545	3	6	3	0	0	0	0	1	1	0	0	0	0	0	0	0	0	83	8	245	76	136	47	15	AMP-binding protein; protein_id WP_032933438.1; transl_table 11; exon_number 1;
R7A2020_RS18550	0	1	2	0	0	0	0	0	0	0	0	0	0	0	0	0	0	16	2	149	4	48	28	5	alpha/beta hydrolase; protein_id WP_032930319.1; transl_table 11; exon_number 1;
R7A2020_RS18555	0	2	2	0	0	0	0	0	0	0	0	0	0	0	0	0	0	43	2	213	39	83	68	16	molybdopterin molybdotransferase MoeA; protein_id WP_032930318.1; transl_table 11; exon_number 1;
R7A2020_RS18560	0	1	1	0	0	0	0	0	2	0	0	0	0	0	0	0	0	72	10	131	29	119	67	15	cyclic pyranopterin monophosphate synthase MoaC; protein_id WP_032930317.1; transl_table 11; exon_number 1;
R7A2020_RS18565	1	2	2	0	1	0	0	0	2	0	0	0	0	0	0	0	0	133	12	195	151	191	146	23	indole-3-glycerol phosphate synthase TrpC; protein_id WP_032930316.1; transl_table 11; exon_number 1;
R7A2020_RS18570	1	6	5	0	1	1	0	1	7	0	0	0	0	0	0	0	0	227	22	425	116	420	273	68	anthranilate phosphoribosyltransferase; protein_id WP_032930315.1; transl_table 11; exon_number 1;
R7A2020_RS18575	3	26	15	0	6	2	2	4	12	2	1	0	0	1	0	0	1	1478	118	1076	837	1558	784	175	SurA N-terminal domain-containing protein; protein_id WP_032930314.1; transl_table 11; exon_number 1;
R7A2020_RS18580	0	1	3	0	1	0	0	0	3	0	0	0	0	0	0	0	0	149	10	203	53	196	119	22	triose-phosphate isomerase; protein_id WP_032930313.1; transl_table 11; exon_number 1;
R7A2020_RS18585	1	7	5	0	3	1	0	3	2	0	0	0	0	0	0	0	0	549	34	465	254	678	391	88	preprotein translocase subunit SecG; protein_id WP_010909520.1; transl_table 11; exon_number 1;
R7A2020_RS18590	6	49	57	0	11	25	9	10	29	0	0	1	2	1	4	0	0	4332	437	2938	2167	5150	2995	723	L,D-transpeptidase; protein_id WP_032933436.1; transl_table 11; exon_number 1;
R7A2020_RS18595	0	18	17	0	1	4	2	2	9	0	0	0	0	0	0	1	0	939	94	1039	743	977	638	116	CTP synthase; protein_id WP_080511782.1; transl_table 11; exon_number 1;
R7A2020_RS18600	0	2	6	0	0	0	1	1	1	0	0	0	0	0	0	0	0	41	6	113	28	51	43	16	DUF1697 domain-containing protein; protein_id WP_032930312.1; transl_table 11; exon_number 1;
R7A2020_RS18605	0	2	5	1	2	0	0	1	2	0	0	1	0	0	0	0	1	284	25	316	231	429	239	22	NCS1 family nucleobase:cation symporter-1; protein_id WP_064987073.1; transl_table 11; exon_number 1;
R7A2020_RS18610	0	5	3	0	0	0	0	3	1	0	0	0	0	0	0	0	0	154	19	297	243	257	214	47	LysR substrate-binding domain-containing protein; protein_id WP_010909515.1; transl_table 11; exon_number 1;
R7A2020_RS18615	0	0	0	0	0	0	1	0	3	0	0	0	0	0	0	0	0	24	7	304	35	60	67	9	leucyl aminopeptidase; protein_id WP_032930311.1; transl_table 11; exon_number 1;
R7A2020_RS18620	0	0	3	0	0	1	0	0	2	0	0	0	0	0	0	0	0	50	9	165	47	70	46	2	proline iminopeptidase-family hydrolase; protein_id WP_032930310.1; transl_table 11; exon_number 1;
R7A2020_RS18625	0	2	2	0	2	0	1	2	2	0	0	0	0	0	1	0	0	320	28	410	263	307	194	27	ABC transporter substrate-binding protein; protein_id WP_010909512.1; transl_table 11; exon_number 1;
R7A2020_RS18630	1	1	1	0	0	0	0	0	3	0	0	0	0	0	0	0	0	36	3	137	38	75	36	6	ABC transporter permease; protein_id WP_032933434.1; transl_table 11; exon_number 1;
R7A2020_RS18635	0	0	0	0	0	0	0	0	0	0	0	0	0	0	0	0	0	46	6	119	13	43	23	13	ABC transporter permease; protein_id WP_010909510.1; transl_table 11; exon_number 1;
R7A2020_RS18640	0	0	3	0	0	0	0	0	0	0	0	0	0	0	0	0	0	11	0	156	2	38	35	6	ABC transporter ATP-binding protein; protein_id WP_032930309.1; transl_table 11; exon_number 1;
R7A2020_RS18645	0	0	0	0	0	0	1	0	1	0	0	0	0	0	0	0	0	14	3	172	9	61	12	1	dipeptide ABC transporter ATP-binding protein; protein_id WP_032933433.1; transl_table 11; exon_number 1;
R7A2020_RS18650	0	4	5	0	0	0	0	0	5	0	1	0	0	0	0	0	0	113	38	195	150	281	195	29	DUF982 domain-containing protein; protein_id WP_010909507.1; transl_table 11; exon_number 1;
R7A2020_RS18655	0	1	1	0	0	1	0	0	0	0	0	0	0	0	0	0	0	15	2	87	0	42	29	3	nuclear transport factor 2 family protein; protein_id WP_032930308.1; transl_table 11; exon_number 1;
R7A2020_RS18660	1	6	8	1	0	0	2	2	4	0	0	0	0	0	0	0	0	169	34	333	303	284	280	38	flotillin family protein; protein_id WP_010909505.1; transl_table 11; exon_number 1;
R7A2020_RS18665	1	0	0	0	0	0	0	0	2	0	0	0	0	0	0	0	0	11	0	72	28	18	23	5	hypothetical protein; protein_id WP_095790670.1; transl_table 11; exon_number 1;
R7A2020_RS18670	0	4	3	0	0	1	0	2	4	0	0	1	0	0	0	0	0	46	13	351	57	185	117	33	SEL1-like repeat protein; protein_id WP_032930307.1; transl_table 11; exon_number 1;
R7A2020_RS18675	2	20	19	0	2	1	2	0	4	0	0	0	0	1	0	0	0	608	79	780	727	1258	753	170	HlyD family type I secretion periplasmic adaptor subunit; protein_id WP_044547656.1; transl_table 11; exon_number 1;
R7A2020_RS18680	0	23	29	0	4	3	3	5	15	0	0	0	0	0	1	0	0	770	71	1172	854	1600	1118	194	peptidase domain-containing ABC transporter; protein_id WP_244966379.1; transl_table 11; exon_number 1;
R7A2020_RS18690	0	0	0	0	0	0	0	1	0	0	0	0	0	0	0	0	0	6	2	62	0	24	12	6	hypothetical protein; protein_id WP_069092176.1; transl_table 11; exon_number 1;
R7A2020_RS18695	0	0	1	0	0	0	0	0	0	0	0	0	0	0	0	0	0	65	15	37	21	57	22	6	hypothetical protein; protein_id WP_032930302.1; transl_table 11; exon_number 1;
R7A2020_RS18700	0	10	9	0	1	4	2	3	7	0	0	0	0	0	1	0	0	385	40	703	538	586	355	71	glycosyltransferase family 2 protein; protein_id WP_032930301.1; transl_table 11; exon_number 1;
R7A2020_RS18705	2	4	7	0	1	2	5	2	4	0	0	0	0	0	0	0	0	352	43	575	636	383	334	66	hypothetical protein; protein_id WP_065141612.1; transl_table 11; exon_number 1;
R7A2020_RS18715	0	1	3	0	0	1	0	0	1	0	0	0	0	0	0	0	0	98	11	176	79	152	77	19	hypothetical protein; protein_id WP_244604540.1; transl_table 11; exon_number 1;
R7A2020_RS18720	2	5	7	0	0	2	4	1	4	0	0	0	0	0	0	0	0	167	9	496	145	439	328	63	AAA family ATPase; protein_id WP_065141613.1; transl_table 11; exon_number 1;
R7A2020_RS18725	0	4	1	0	0	1	0	0	1	0	0	0	0	0	0	0	0	21	6	134	18	45	56	10	YcaO-like family protein; protein_id WP_051401959.1; transl_table 11; exon_number 1;
R7A2020_RS18730	0	0	0	0	0	0	0	0	1	0	0	0	0	0	0	1	0	17	4	61	5	41	22	4	TfuA-like protein; protein_id WP_244966381.1; transl_table 11; exon_number 1;
R7A2020_RS18735	0	5	12	0	2	3	1	1	3	1	0	0	0	0	0	0	0	222	18	322	432	454	325	50	hypothetical protein; protein_id WP_244966382.1; transl_table 11; exon_number 1;
R7A2020_RS18740	4	27	36	0	5	5	1	11	12	0	0	0	0	0	0	2	0	979	120	1436	1510	989	779	159	hypothetical protein; protein_id WP_141245633.1; transl_table 11; exon_number 1;
R7A2020_RS18745	0	10	10	0	3	3	2	2	5	0	0	0	0	0	0	0	0	1115	50	839	372	651	292	76	hypothetical protein; protein_id WP_032930297.1; transl_table 11; exon_number 1;
R7A2020_RS18750	0	1	2	0	0	1	0	1	4	0	0	0	0	0	0	0	0	227	12	431	122	226	159	32	tRNA dihydrouridine(20/20a) synthase DusA; protein_id WP_032930296.1; transl_table 11; exon_number 1;
R7A2020_RS18755	1	0	1	0	0	0	0	0	1	0	0	0	0	0	0	0	0	57	5	162	42	83	79	6	TIGR02281 family clan AA aspartic protease; protein_id WP_032930294.1; transl_table 11; exon_number 1;
R7A2020_RS18760	0	0	1	0	0	1	0	0	1	0	0	0	0	0	0	0	0	17	5	104	25	40	19	5	DUF1289 domain-containing protein; protein_id WP_010909481.1; transl_table 11; exon_number 1;
R7A2020_RS18765	0	2	4	0	0	0	0	0	1	0	0	0	0	0	0	0	0	60	7	297	22	87	71	25	nicotinate-nucleotide--dimethylbenzimidazole phosphoribosyltransferase; protein_id WP_032930293.1; transl_table 11; exon_number 1;
R7A2020_RS18770	0	1	1	0	0	0	0	0	2	0	1	0	0	0	0	0	0	42	5	254	28	38	34	3	ATP-binding protein; protein_id WP_010909479.1; transl_table 11; exon_number 1;
R7A2020_RS18775	0	0	1	0	0	1	0	0	0	0	0	0	0	0	0	0	0	37	6	75	23	70	56	4	thermonuclease family protein; protein_id WP_032930292.1; transl_table 11; exon_number 1;
R7A2020_RS18780	0	0	0	0	0	0	1	0	0	0	0	0	0	0	0	0	0	75	5	130	37	86	32	5	glutathione S-transferase; protein_id WP_032930290.1; transl_table 11; exon_number 1;
R7A2020_RS18785	0	1	1	0	0	0	1	1	1	0	0	0	0	0	0	0	0	26	1	103	29	26	18	3	uracil-DNA glycosylase family protein; protein_id WP_010909476.1; transl_table 11; exon_number 1;
R7A2020_RS18790	2	19	19	0	1	4	5	5	13	0	0	0	0	0	1	1	0	656	57	651	1016	1088	548	95	Lrp/AsnC family transcriptional regulator; protein_id WP_006205209.1; transl_table 11; exon_number 1;
R7A2020_RS18795	0	4	5	0	0	1	0	0	0	0	0	0	0	0	0	0	0	121	10	148	83	180	124	29	DUF3299 domain-containing protein; protein_id WP_032930288.1; transl_table 11; exon_number 1;
R7A2020_RS18800	0	0	2	0	0	0	0	0	0	0	0	0	0	0	0	0	0	6	0	56	1	20	17	1	GNAT family N-acetyltransferase; protein_id WP_051401958.1; transl_table 11; exon_number 1;
R7A2020_RS18805	0	1	0	0	0	1	0	0	0	0	0	0	0	0	0	0	0	36	9	87	28	41	20	3	DNA alkylation repair protein; protein_id WP_032930287.1; transl_table 11; exon_number 1;
R7A2020_RS18810	0	4	5	1	0	1	1	1	0	0	0	0	0	0	0	0	0	165	18	242	169	218	96	20	NAD(P)-dependent oxidoreductase; protein_id WP_032930286.1; transl_table 11; exon_number 1;
R7A2020_RS18815	0	4	2	0	0	0	1	0	0	0	0	0	0	0	0	1	0	116	8	217	152	195	172	22	ABC transporter permease; protein_id WP_010909471.1; transl_table 11; exon_number 1;
R7A2020_RS18820	0	5	5	0	0	2	1	1	3	0	0	0	0	0	0	0	0	443	36	344	400	559	280	66	ABC transporter permease; protein_id WP_010909470.1; transl_table 11; exon_number 1;
R7A2020_RS18825	9	66	74	0	12	12	21	12	29	2	0	0	0	1	2	3	0	4175	314	2596	3586	4658	2655	492	ABC transporter substrate-binding protein; protein_id WP_032930285.1; transl_table 11; exon_number 1;
R7A2020_RS18830	0	0	1	0	0	0	0	0	2	0	0	0	0	0	0	0	0	34	6	54	15	36	24	0	molybdopterin-guanine dinucleotide biosynthesis protein B; protein_id WP_010909468.1; transl_table 11; exon_number 1;
R7A2020_RS18835	0	0	0	0	0	0	1	0	2	0	0	0	0	0	0	0	0	39	5	111	17	58	22	12	molybdenum cofactor guanylyltransferase MobA; protein_id WP_032930283.1; transl_table 11; exon_number 1;
R7A2020_RS18840	0	1	1	0	0	0	1	0	1	0	0	1	0	0	0	0	0	19	5	132	39	46	25	20	DMT family transporter; pseudo true; transl_table 11; exon_number 1;
R7A2020_RS18845	0	1	3	0	0	1	0	0	3	0	0	0	0	0	0	1	0	207	10	139	75	205	139	27	hypothetical protein; protein_id WP_010909465.1; transl_table 11; exon_number 1;
R7A2020_RS18850	0	1	2	0	0	0	0	0	2	0	0	0	0	0	0	0	0	73	9	42	79	119	63	8	hypothetical protein; protein_id WP_032930282.1; transl_table 11; exon_number 1;
R7A2020_RS18855	2	9	13	0	4	2	1	0	8	1	0	0	0	1	0	0	0	500	55	616	601	809	435	115	GTP 3',8-cyclase MoaA; protein_id WP_010909463.1; transl_table 11; exon_number 1;
R7A2020_RS18860	0	2	1	0	0	0	0	1	0	0	0	0	0	0	0	0	0	111	3	129	65	125	37	5	DUF971 domain-containing protein; protein_id WP_010909462.1; transl_table 11; exon_number 1;
R7A2020_RS18865	0	10	8	0	2	2	2	3	4	0	0	0	0	0	1	0	0	515	42	548	237	944	434	118	pyridoxamine 5'-phosphate oxidase family protein; protein_id WP_032930280.1; transl_table 11; exon_number 1;
R7A2020_RS18870	0	6	3	0	0	0	2	2	2	0	0	0	0	0	0	0	0	208	10	221	126	282	112	39	MarR family transcriptional regulator; protein_id WP_019858112.1; transl_table 11; exon_number 1;
R7A2020_RS18875	2	3	3	0	0	0	0	0	2	0	0	0	0	0	0	0	0	83	12	234	101	200	137	32	alpha/beta hydrolase; protein_id WP_032930278.1; transl_table 11; exon_number 1;
R7A2020_RS18880	1	2	3	0	0	0	0	0	0	0	0	0	0	0	0	0	0	116	20	145	154	151	68	27	rhodanese-like domain-containing protein; protein_id WP_032930276.1; transl_table 11; exon_number 1;
R7A2020_RS18885	0	0	0	0	0	0	0	1	0	0	0	0	0	0	0	1	0	15	1	164	29	53	42	13	TetR/AcrR family transcriptional regulator; protein_id WP_032930275.1; transl_table 11; exon_number 1;
R7A2020_RS18890	0	0	0	0	0	0	0	1	0	0	0	0	0	0	1	0	0	36	1	162	24	65	21	12	3-oxoacyl-ACP reductase family protein; protein_id WP_010909456.1; transl_table 11; exon_number 1;
R7A2020_RS18895	1	20	18	0	1	0	2	3	5	0	0	0	0	0	0	0	0	497	37	645	520	952	521	106	murein L,D-transpeptidase; protein_id WP_032930274.1; transl_table 11; exon_number 1;
R7A2020_RS18900	0	0	1	0	0	1	0	0	0	0	0	0	0	0	0	0	0	24	1	79	2	33	7	10	hypothetical protein; protein_id WP_032930272.1; transl_table 11; exon_number 1;
R7A2020_RS18910	0	5	7	0	0	4	0	0	5	1	0	0	0	0	0	0	0	107	7	127	101	567	304	24	PepSY domain-containing protein; protein_id WP_010909452.1; transl_table 11; exon_number 1;
R7A2020_RS18915	0	0	0	0	0	0	0	0	1	0	0	0	0	0	0	0	0	4	2	47	8	28	21	22	tRNA-Val; transcript_biotype tRNA;
R7A2020_RS18920	0	1	2	0	2	1	1	2	3	0	0	0	0	0	0	0	0	260	14	183	97	218	133	29	phosphoglycolate phosphatase; protein_id WP_010909451.1; transl_table 11; exon_number 1;
R7A2020_RS18925	1	3	1	0	0	0	0	0	2	0	0	0	0	1	0	0	0	112	7	222	72	150	79	27	ribose-5-phosphate isomerase RpiA; protein_id WP_032930270.1; transl_table 11; exon_number 1;
R7A2020_RS18930	0	5	5	0	1	2	2	3	5	0	0	0	0	0	0	0	0	498	40	444	211	671	425	100	DUF2059 domain-containing protein; protein_id WP_032930268.1; transl_table 11; exon_number 1;
R7A2020_RS18935	0	4	6	0	2	2	1	1	5	0	0	0	0	0	0	0	0	293	25	374	325	386	161	46	glutathione-disulfide reductase; protein_id WP_032930267.1; transl_table 11; exon_number 1;
R7A2020_RS18940	0	7	2	0	0	4	1	1	3	0	1	0	0	0	0	0	0	188	12	303	78	320	132	35	magnesium transporter; protein_id WP_010909447.1; transl_table 11; exon_number 1;
R7A2020_RS18945	0	36	29	0	0	11	7	6	10	1	0	1	1	0	0	1	0	1079	114	1239	820	2385	1411	308	ABC transporter ATP-binding protein/permease; protein_id WP_032930265.1; transl_table 11; exon_number 1;
R7A2020_RS18950	0	7	6	0	2	0	1	0	0	1	0	0	0	0	0	0	0	180	20	275	143	339	168	31	hypothetical protein; protein_id WP_032933422.1; transl_table 11; exon_number 1;
R7A2020_RS18955	0	7	7	0	0	1	1	0	1	0	0	0	0	1	0	0	0	404	29	397	304	601	291	62	DsbA family protein; protein_id WP_010909444.1; transl_table 11; exon_number 1;
R7A2020_RS18960	2	8	10	0	3	1	1	1	3	0	0	0	0	0	0	0	0	614	18	383	285	449	290	53	extracellular solute-binding protein; protein_id WP_032930264.1; transl_table 11; exon_number 1;
R7A2020_RS18965	1	28	24	0	7	6	2	3	11	1	0	0	0	0	2	0	0	1547	151	1272	1265	1572	1033	225	invasion associated locus B family protein; protein_id WP_032930262.1; transl_table 11; exon_number 1;
R7A2020_RS18970	0	9	16	0	0	1	0	3	3	0	0	0	0	0	1	0	0	448	72	398	751	781	350	79	heat shock protein HspQ; protein_id WP_019858091.1; transl_table 11; exon_number 1;
R7A2020_RS18975	1	21	7	0	1	5	1	4	12	0	0	0	0	0	1	0	0	471	24	828	263	1042	776	140	UbiH/UbiF family hydroxylase; protein_id WP_010909440.1; transl_table 11; exon_number 1;
R7A2020_RS18980	0	2	4	0	0	0	0	0	0	0	0	0	0	0	0	0	0	19	1	146	17	61	29	18	DUF2182 domain-containing protein; protein_id WP_080680253.1; transl_table 11; exon_number 1;
R7A2020_RS18985	0	2	1	0	0	0	0	0	2	0	0	0	0	0	0	0	0	67	12	185	77	162	68	11	DUF1326 domain-containing protein; protein_id WP_032930261.1; transl_table 11; exon_number 1;
R7A2020_RS18990	0	5	4	0	0	1	0	1	2	0	0	0	0	0	0	0	0	135	21	197	82	150	98	32	phosphatidylcholine/phosphatidylserine synthase; protein_id WP_010909436.1; transl_table 11; exon_number 1;
R7A2020_RS18995	0	1	4	0	0	0	0	0	3	0	0	0	0	0	0	0	0	150	8	180	50	152	77	28	quinone oxidoreductase; protein_id WP_032930259.1; transl_table 11; exon_number 1;
R7A2020_RS19000	0	5	3	0	1	1	0	0	1	0	0	0	0	0	0	0	0	86	11	279	99	140	95	13	ABC transporter ATP-binding protein; protein_id WP_032930257.1; transl_table 11; exon_number 1;
R7A2020_RS19005	0	2	2	0	0	2	1	0	3	0	0	0	0	0	0	0	0	131	9	197	115	193	145	36	ABC transporter permease; protein_id WP_032930256.1; transl_table 11; exon_number 1;
R7A2020_RS19010	0	6	2	0	1	0	0	0	0	0	0	0	0	0	0	0	0	130	10	202	41	270	168	40	ABC transporter permease; protein_id WP_010909432.1; transl_table 11; exon_number 1;
R7A2020_RS19015	4	64	56	0	12	16	8	11	21	1	1	0	1	1	2	2	0	3456	253	2808	3309	4695	3214	501	BMP family ABC transporter substrate-binding protein; protein_id WP_010909431.1; transl_table 11; exon_number 1;
R7A2020_RS19020	1	18	19	0	4	1	0	2	4	0	0	0	0	0	0	1	0	819	87	977	627	1198	784	345	30S ribosomal protein S12 methylthiotransferase RimO; protein_id WP_032930253.1; transl_table 11; exon_number 1;
R7A2020_RS19025	0	2	3	0	0	5	0	0	3	0	0	0	0	0	0	0	0	220	15	271	176	297	180	58	TerC family protein; protein_id WP_032930251.1; transl_table 11; exon_number 1;
R7A2020_RS19030	0	2	0	0	0	1	0	0	3	0	0	0	0	0	0	0	0	93	6	63	54	102	93	10	DUF930 domain-containing protein; protein_id WP_010909428.1; transl_table 11; exon_number 1;
R7A2020_RS19035	0	0	1	0	0	0	0	0	1	0	0	0	0	0	0	0	0	92	0	137	38	114	45	12	DUF2161 domain-containing phosphodiesterase; protein_id WP_032930248.1; transl_table 11; exon_number 1;
R7A2020_RS19040	0	0	1	0	0	0	0	0	1	0	0	0	0	0	0	0	0	87	6	122	25	79	28	11	alpha/beta hydrolase; protein_id WP_032930246.1; transl_table 11; exon_number 1;
R7A2020_RS19045	1	2	3	0	0	1	0	1	0	0	0	0	0	0	0	0	0	139	8	135	139	161	121	29	sterol desaturase family protein; protein_id WP_032930245.1; transl_table 11; exon_number 1;
R7A2020_RS19050	0	8	4	0	1	4	1	1	2	0	0	0	0	0	0	2	0	382	31	311	217	434	253	66	hypothetical protein; protein_id WP_010909424.1; transl_table 11; exon_number 1;
R7A2020_RS19055	0	0	2	0	0	0	0	0	0	0	0	0	0	0	0	0	0	6	4	62	4	27	28	6	tRNA-Ser; transcript_biotype tRNA;
R7A2020_RS19060	0	23	12	0	0	5	5	1	12	1	0	0	2	0	0	0	0	763	48	1017	187	1599	969	198	septal ring lytic transglycosylase RlpA family protein; protein_id WP_032930244.1; transl_table 11; exon_number 1;
R7A2020_RS19065	1	1	2	0	0	0	0	0	0	0	0	0	0	0	0	0	0	63	9	291	72	127	67	4	D-alanyl-D-alanine carboxypeptidase family protein; protein_id WP_010909366.1; transl_table 11; exon_number 1;
R7A2020_RS19070	0	5	0	0	1	1	0	0	2	0	0	0	0	0	0	0	0	35	1	109	64	77	64	1	dTMP kinase; protein_id WP_032930243.1; transl_table 11; exon_number 1;
R7A2020_RS19075	0	0	4	0	1	1	0	0	1	0	0	0	0	1	0	0	0	92	12	256	98	140	79	20	DNA polymerase III subunit delta'; protein_id WP_032930242.1; transl_table 11; exon_number 1;
R7A2020_RS19080	0	1	2	0	0	1	0	0	3	0	0	0	0	0	0	0	0	63	6	67	64	124	87	22	hypothetical protein; protein_id WP_032930240.1; transl_table 11; exon_number 1;
R7A2020_RS19085	0	2	0	0	0	1	1	1	1	0	0	0	0	0	0	1	0	97	3	255	22	158	97	22	aminotransferase class I/II-fold pyridoxal phosphate-dependent enzyme; protein_id WP_032930239.1; transl_table 11; exon_number 1;
R7A2020_RS19090	0	10	19	0	7	4	5	1	3	1	0	0	0	0	0	1	0	623	40	746	799	715	473	90	methionine--tRNA ligase; protein_id WP_032930237.1; transl_table 11; exon_number 1;
R7A2020_RS19095	0	1	1	0	0	0	2	1	0	0	0	0	0	0	0	0	0	89	8	130	118	84	83	8	TatD family hydrolase; protein_id WP_032930236.1; transl_table 11; exon_number 1;
R7A2020_RS19100	0	0	3	0	0	0	0	0	0	0	0	0	0	0	0	0	0	39	2	121	17	75	23	9	MBL fold metallo-hydrolase; protein_id WP_010909359.1; transl_table 11; exon_number 1;
R7A2020_RS19105	0	2	3	0	1	0	0	0	3	1	0	0	0	0	0	0	0	57	2	135	3	178	80	11	GNAT family N-acetyltransferase; protein_id WP_244966383.1; transl_table 11; exon_number 1;
R7A2020_RS19110	1	67	51	0	4	18	4	7	37	1	0	0	1	2	0	0	2	2713	136	2423	429	5335	2793	309	NADPH-dependent FMN reductase; protein_id WP_010909357.1; transl_table 11; exon_number 1;
R7A2020_RS19115	0	3	2	0	0	2	1	1	1	0	0	0	0	0	0	0	0	176	16	291	72	316	133	49	agmatinase; protein_id WP_032930234.1; transl_table 11; exon_number 1;
R7A2020_RS19120	0	4	1	0	0	1	1	0	1	0	0	0	0	0	0	0	0	72	9	154	58	188	66	13	pyrroline-5-carboxylate reductase; protein_id WP_032930233.1; transl_table 11; exon_number 1;
R7A2020_RS19125	0	4	2	0	2	0	1	3	2	0	0	0	0	0	0	0	0	192	16	285	55	347	237	35	aldose 1-epimerase family protein; protein_id WP_032930231.1; transl_table 11; exon_number 1;
R7A2020_RS19130	0	18	12	0	4	5	2	1	8	0	0	0	0	0	0	0	1	1026	52	784	250	1451	684	164	Bax inhibitor-1/YccA family protein; protein_id WP_032930230.1; transl_table 11; exon_number 1;
R7A2020_RS19135	0	1	3	0	0	0	0	1	2	0	0	0	0	0	0	0	0	107	1	136	21	149	82	26	anti-sigma factor; protein_id WP_032930229.1; transl_table 11; exon_number 1;
R7A2020_RS19140	2	0	3	0	0	2	0	0	1	0	0	0	0	0	0	1	0	27	1	153	14	86	95	21	sigma-70 family RNA polymerase sigma factor; protein_id WP_010909352.1; transl_table 11; exon_number 1;
R7A2020_RS19145	0	0	0	0	0	0	0	0	1	0	0	0	0	0	0	0	0	10	0	112	7	33	27	4	histidine phosphatase family protein; protein_id WP_032933417.1; transl_table 11; exon_number 1;
R7A2020_RS19150	0	8	9	0	2	1	1	0	6	0	0	0	0	0	0	0	0	384	34	477	304	475	308	100	amino acid aminotransferase; protein_id WP_010909350.1; transl_table 11; exon_number 1;
R7A2020_RS19155	0	0	1	0	0	0	2	0	3	0	0	0	0	0	0	0	0	62	6	179	21	73	37	4	nucleoside triphosphate pyrophosphohydrolase; protein_id WP_032930227.1; transl_table 11; exon_number 1;
R7A2020_RS19160	0	3	2	0	0	1	0	0	2	0	0	0	0	0	0	0	0	59	9	222	60	99	100	22	GTPase HflX; protein_id WP_032930226.1; transl_table 11; exon_number 1;
R7A2020_RS19165	1	11	21	0	2	5	1	2	7	0	0	0	0	1	0	0	0	578	54	636	696	569	334	68	RNA chaperone Hfq; protein_id WP_006202172.1; transl_table 11; exon_number 1;
R7A2020_RS19170	0	3	0	1	1	0	0	0	0	0	0	0	0	0	0	0	0	130	5	171	48	166	72	21	D-amino-acid transaminase; protein_id WP_010909347.1; transl_table 11; exon_number 1;
R7A2020_RS19175	0	8	8	0	2	4	2	4	10	0	0	0	0	0	0	0	0	599	64	642	625	788	534	92	sigma-54 dependent transcriptional regulator; protein_id WP_010909346.1; transl_table 11; exon_number 1;
R7A2020_RS19180	1	6	13	0	2	0	3	2	9	0	0	0	0	0	1	0	0	351	36	679	401	609	319	87	PAS domain-containing sensor histidine kinase; protein_id WP_032930225.1; transl_table 11; exon_number 1;
R7A2020_RS19185	1	19	25	0	4	7	9	4	16	1	0	0	0	0	1	1	0	1342	79	1400	801	1851	1098	219	nitrogen regulation protein NR(I); protein_id WP_010909344.1; transl_table 11; exon_number 1;
R7A2020_RS19190	0	6	9	0	2	1	0	2	5	0	1	0	0	0	0	1	0	394	34	464	242	660	435	103	nitrogen regulation protein NR(II); protein_id WP_010909343.1; transl_table 11; exon_number 1;
R7A2020_RS19195	0	5	3	0	0	3	0	1	5	0	0	0	0	0	0	1	0	392	26	528	139	778	449	110	tRNA dihydrouridine synthase DusB; protein_id WP_032930223.1; transl_table 11; exon_number 1;
R7A2020_RS19200	0	2	1	0	1	1	2	2	1	0	0	1	0	0	0	0	0	238	19	258	70	287	122	30	bifunctional 2-C-methyl-D-erythritol 4-phosphate cytidylyltransferase/2-C-methyl-D-erythritol 2,4-cyclodiphosphate synthase; protein_id WP_010909341.1; transl_table 11; exon_number 1;
R7A2020_RS19205	0	1	0	0	0	0	0	0	1	0	0	0	0	0	1	0	0	69	4	88	26	92	44	2	CinA family protein; protein_id WP_032930222.1; transl_table 11; exon_number 1;
R7A2020_RS19210	1	0	0	0	0	0	0	0	1	0	0	0	0	0	0	1	0	65	4	75	31	63	61	20	type II toxin-antitoxin system RatA family toxin; protein_id WP_032930220.1; transl_table 11; exon_number 1;
R7A2020_RS19215	0	7	11	0	1	4	1	1	4	0	0	0	0	0	0	0	0	676	42	673	374	758	394	72	lipoyl synthase; protein_id WP_032930219.1; transl_table 11; exon_number 1;
R7A2020_RS19220	0	9	14	0	1	3	0	0	7	1	0	0	0	0	1	0	0	499	34	655	274	687	552	104	GlsB/YeaQ/YmgE family stress response membrane protein; protein_id WP_010909337.1; transl_table 11; exon_number 1;
R7A2020_RS19225	1	18	12	0	2	7	4	2	7	0	0	0	0	1	1	1	0	2137	81	1158	362	1328	520	111	dihydrolipoyl dehydrogenase; protein_id WP_032930218.1; transl_table 11; exon_number 1;
R7A2020_RS19230	1	2	1	0	0	5	0	1	4	0	0	0	0	1	0	0	0	390	13	259	99	217	105	25	SGNH/GDSL hydrolase family protein; protein_id WP_010909335.1; transl_table 11; exon_number 1;
R7A2020_RS19235	0	3	0	0	0	0	0	0	2	0	0	0	0	0	0	0	0	93	2	83	3	57	57	12	hypothetical protein; protein_id WP_010909334.1; transl_table 11; exon_number 1;
R7A2020_RS19240	2	13	16	0	4	7	3	2	14	0	0	0	0	1	1	0	0	2021	66	907	320	1207	530	148	pyruvate dehydrogenase complex dihydrolipoamide acetyltransferase; protein_id WP_032930217.1; transl_table 11; exon_number 1;
R7A2020_RS19245	1	13	12	0	5	16	5	4	9	0	0	0	0	2	0	0	0	2574	96	1125	429	1104	443	99	pyruvate dehydrogenase complex E1 component subunit beta; protein_id WP_032930215.1; transl_table 11; exon_number 1;
R7A2020_RS19250	0	12	7	0	5	8	0	3	6	1	0	0	0	2	0	0	0	2250	83	944	348	943	410	55	pyruvate dehydrogenase (acetyl-transferring) E1 component subunit alpha; protein_id WP_032930214.1; transl_table 11; exon_number 1;
R7A2020_RS19255	0	0	1	0	0	0	0	0	2	0	0	0	0	0	0	0	0	34	4	55	51	27	39	11	septum formation initiator family protein; protein_id WP_032933415.1; transl_table 11; exon_number 1;
R7A2020_RS19260	0	2	0	0	0	0	0	0	1	0	0	0	0	0	0	0	0	12	1	61	16	51	20	3	MarR family transcriptional regulator; protein_id WP_032933413.1; transl_table 11; exon_number 1;
R7A2020_RS19265	0	3	2	0	0	0	1	0	3	0	0	0	0	0	0	1	0	88	15	118	56	173	113	18	gamma carbonic anhydrase family protein; protein_id WP_032930213.1; transl_table 11; exon_number 1;
R7A2020_RS19270	0	5	13	0	0	4	1	0	9	0	0	0	0	1	1	0	0	1150	70	796	366	863	523	125	phosphopyruvate hydratase; protein_id WP_032930212.1; transl_table 11; exon_number 1;
R7A2020_RS19275	5	43	36	0	11	16	15	11	24	0	1	0	1	0	0	2	0	1646	255	1485	4078	3265	1807	126	PRC-barrel domain-containing protein; protein_id WP_032933411.1; transl_table 11; exon_number 1;
R7A2020_RS19280	0	0	2	0	0	0	0	0	1	0	0	0	0	0	0	0	0	79	9	100	73	65	56	11	dodecin family protein; protein_id WP_032930211.1; transl_table 11; exon_number 1;
R7A2020_RS19285	0	9	2	1	1	6	0	0	4	1	0	0	0	1	0	0	0	410	21	341	183	418	186	51	3-deoxy-8-phosphooctulonate synthase; protein_id WP_032930210.1; transl_table 11; exon_number 1;
R7A2020_RS19290	0	6	6	0	0	0	1	0	0	0	0	0	0	0	0	0	0	91	2	176	10	145	54	25	VOC family protein; protein_id WP_032930209.1; transl_table 11; exon_number 1;
R7A2020_RS19295	0	4	3	0	2	3	0	2	2	0	0	0	0	0	1	0	0	336	16	278	56	523	167	41	Dabb family protein; protein_id WP_032930208.1; transl_table 11; exon_number 1;
R7A2020_RS19300	0	8	7	0	0	2	12	1	4	0	1	0	0	1	1	0	0	428	55	477	174	556	401	94	cyclopropane-fatty-acyl-phospholipid synthase family protein; protein_id WP_032930206.1; transl_table 11; exon_number 1;
R7A2020_RS19305	0	4	2	0	0	0	0	0	1	0	0	0	0	0	0	0	0	19	4	85	78	142	75	11	hypothetical protein; protein_id WP_064987739.1; transl_table 11; exon_number 1;
R7A2020_RS19310	0	41	24	0	5	5	0	5	8	0	0	0	0	2	1	0	0	1661	127	1626	688	1759	797	173	bifunctional 2',3'-cyclic-nucleotide 2'-phosphodiesterase/3'-nucleotidase; protein_id WP_032930204.1; transl_table 11; exon_number 1;
R7A2020_RS19315	0	15	8	0	2	1	3	0	5	0	1	0	0	0	0	0	0	191	14	606	272	379	230	58	NAD(P)/FAD-dependent oxidoreductase; protein_id WP_032933410.1; transl_table 11; exon_number 1;
R7A2020_RS19320	0	1	1	0	0	0	0	0	0	0	0	0	0	0	0	0	0	56	16	139	27	82	48	18	5-formyltetrahydrofolate cyclo-ligase; protein_id WP_080680454.1; transl_table 11; exon_number 1;
R7A2020_RS19325	0	3	1	0	1	2	0	0	0	0	0	0	0	0	0	0	0	124	12	80	103	124	86	12	Lrp/AsnC family transcriptional regulator; protein_id WP_010909317.1; transl_table 11; exon_number 1;
R7A2020_RS19330	1	44	35	0	6	21	7	5	23	0	0	0	0	2	1	2	0	3593	177	2313	344	2365	1287	192	alanine dehydrogenase; protein_id WP_010909316.1; transl_table 11; exon_number 1;
R7A2020_RS19335	0	5	5	0	0	0	0	0	1	0	0	0	0	0	0	0	0	115	21	290	94	275	143	31	outer membrane beta-barrel protein; protein_id WP_032930203.1; transl_table 11; exon_number 1;
R7A2020_RS19340	1	2	0	0	0	0	0	0	1	0	0	0	0	0	0	0	0	51	4	97	56	81	43	19	DUF1203 domain-containing protein; protein_id WP_032930202.1; transl_table 11; exon_number 1;
R7A2020_RS19345	0	1	1	0	0	0	1	1	0	0	0	0	0	0	0	0	0	23	6	110	74	62	35	14	OmpA family protein; pseudo true; transl_table 11; exon_number 1;
R7A2020_RS19350	0	4	1	0	0	0	2	0	2	0	0	0	0	0	0	0	0	124	14	229	46	128	101	14	GNAT family N-acetyltransferase; protein_id WP_032933407.1; transl_table 11; exon_number 1;
R7A2020_RS19355	0	2	3	0	4	1	1	1	2	0	0	0	0	0	0	0	0	216	22	305	98	273	193	47	3-mercaptopyruvate sulfurtransferase; protein_id WP_032930201.1; transl_table 11; exon_number 1;
R7A2020_RS19360	0	1	2	0	1	1	0	1	0	0	0	0	0	0	0	0	0	153	21	184	191	228	113	19	alanyl-tRNA editing protein; protein_id WP_032933406.1; transl_table 11; exon_number 1;
R7A2020_RS19365	0	1	4	0	3	2	0	1	0	0	0	0	0	0	0	0	0	229	28	169	136	277	157	26	cysteine synthase A; protein_id WP_032930200.1; transl_table 11; exon_number 1;
R7A2020_RS19370	0	2	3	0	0	1	1	1	3	0	0	0	1	0	0	0	0	222	10	187	121	287	133	17	SDR family oxidoreductase; protein_id WP_010909308.1; transl_table 11; exon_number 1;
R7A2020_RS19375	1	0	2	0	0	1	0	0	1	0	0	0	0	0	0	0	0	41	3	225	31	124	88	21	alpha/beta fold hydrolase; protein_id WP_032930199.1; transl_table 11; exon_number 1;
R7A2020_RS19380	1	17	16	0	1	9	0	1	12	0	0	0	0	0	0	0	0	903	111	910	399	936	585	195	DEAD/DEAH box helicase; protein_id WP_032930197.1; transl_table 11; exon_number 1;
R7A2020_RS19385	0	5	5	0	1	3	0	1	2	0	0	0	0	0	0	0	0	235	23	328	149	257	125	45	acyl-CoA carboxylase subunit beta; protein_id WP_032930196.1; transl_table 11; exon_number 1;
R7A2020_RS19390	0	8	4	0	0	0	0	0	4	0	0	0	0	0	0	0	0	114	12	386	91	198	182	32	hypothetical protein; protein_id WP_032930195.1; transl_table 11; exon_number 1;
R7A2020_RS19395	0	1	5	0	0	0	0	1	3	0	0	0	0	0	0	0	0	71	13	283	37	208	167	54	bifunctional ADP-dependent NAD(P)H-hydrate dehydratase/NAD(P)H-hydrate epimerase; protein_id WP_032930194.1; transl_table 11; exon_number 1;
R7A2020_RS19400	0	26	28	0	6	14	0	3	14	1	0	0	0	0	3	0	0	1841	100	1040	663	1940	1001	190	P-II family nitrogen regulator; protein_id WP_006205430.1; transl_table 11; exon_number 1;
R7A2020_RS19405	1	216	121	2	22	63	17	26	101	3	0	0	2	2	4	3	1	12987	628	6697	3179	14685	7311	1250	type I glutamate--ammonia ligase; protein_id WP_010909302.1; transl_table 11; exon_number 1;
R7A2020_RS19410	0	0	0	0	0	0	0	0	1	0	0	0	0	0	0	0	0	4	0	47	0	10	5	1	hypothetical protein; protein_id WP_196771793.1; transl_table 11; exon_number 1;
R7A2020_RS19415	4	65	52	0	13	22	5	11	37	0	0	0	0	1	0	3	1	2827	257	2619	3350	5239	2859	515	glutamine synthetase beta-grasp domain-containing protein; protein_id WP_010909300.1; transl_table 11; exon_number 1;
R7A2020_RS19420	1	3	4	0	0	2	1	2	3	0	0	0	0	0	0	0	0	160	10	248	37	279	188	23	DUF2735 domain-containing protein; protein_id WP_032930193.1; transl_table 11; exon_number 1;
R7A2020_RS19425	12	165	174	1	19	34	21	28	96	4	0	0	0	1	2	6	3	3964	490	7204	6108	14957	10479	1705	MFS transporter; protein_id WP_032930191.1; transl_table 11; exon_number 1;
R7A2020_RS19430	0	2	2	1	0	0	2	0	2	0	0	0	0	0	0	0	0	101	6	226	52	184	124	15	ATP12 family chaperone protein; protein_id WP_032930190.1; transl_table 11; exon_number 1;
R7A2020_RS19435	0	2	2	0	1	0	0	2	1	0	0	0	0	0	0	0	0	70	10	178	41	95	52	11	DMT family transporter; protein_id WP_051402077.1; transl_table 11; exon_number 1;
R7A2020_RS19440	1	8	8	0	3	1	0	1	2	0	0	0	0	0	0	0	0	343	29	324	305	380	229	58	RluA family pseudouridine synthase; protein_id WP_010909296.1; transl_table 11; exon_number 1;
R7A2020_RS19445	0	1	0	0	0	0	0	0	0	0	0	0	0	0	0	0	0	37	2	59	52	25	59	6	fluoride efflux transporter CrcB; protein_id WP_010909295.1; transl_table 11; exon_number 1;
R7A2020_RS19450	0	1	2	0	0	0	0	0	0	0	0	0	0	0	0	0	0	51	2	99	94	99	52	9	hypothetical protein; protein_id WP_032930186.1; transl_table 11; exon_number 1;
R7A2020_RS19455	0	18	23	0	7	7	6	2	11	2	0	0	0	0	0	0	0	1129	124	937	1005	1305	809	131	aspartyl/asparaginyl beta-hydroxylase domain-containing protein; protein_id WP_032930185.1; transl_table 11; exon_number 1;
R7A2020_RS19460	0	3	7	0	1	0	0	0	1	0	0	0	0	0	0	0	0	68	8	268	82	170	95	27	DUF930 domain-containing protein; protein_id WP_244604409.1; transl_table 11; exon_number 1;
R7A2020_RS19465	0	5	5	0	0	1	0	0	2	0	0	0	0	0	0	0	0	147	29	337	124	307	186	35	replication-associated recombination protein A; protein_id WP_010909291.1; transl_table 11; exon_number 1;
R7A2020_RS19470	1	6	11	0	1	4	0	2	7	0	0	0	0	0	0	0	0	448	54	606	248	681	409	120	DegQ family serine endoprotease; protein_id WP_032930184.1; transl_table 11; exon_number 1;
R7A2020_RS19475	2	30	37	1	9	5	12	4	31	1	0	0	0	0	0	0	0	2677	278	1904	2115	2927	1766	412	50S ribosomal protein L17; protein_id WP_010909289.1; transl_table 11; exon_number 1;
R7A2020_RS19480	5	45	42	0	13	14	10	11	25	0	2	0	0	0	2	2	1	3609	401	2511	2821	3099	1710	361	DNA-directed RNA polymerase subunit alpha; protein_id WP_032933403.1; transl_table 11; exon_number 1;
R7A2020_RS19485	2	18	12	1	5	11	5	8	12	1	0	0	0	2	1	0	0	1645	239	1231	1276	1590	887	199	30S ribosomal protein S11; protein_id WP_006205444.1; transl_table 11; exon_number 1;
R7A2020_RS19490	3	67	35	0	10	12	10	8	20	1	0	0	1	2	1	2	0	3498	358	2438	2655	4027	2021	482	30S ribosomal protein S13; protein_id WP_006205445.1; transl_table 11; exon_number 1;
R7A2020_RS19495	0	10	14	0	4	1	1	0	3	0	0	0	0	0	1	0	0	521	48	435	161	581	323	73	adenylate kinase; protein_id WP_032930183.1; transl_table 11; exon_number 1;
R7A2020_RS19500	4	58	52	2	13	20	8	10	33	2	0	0	0	0	2	1	0	4715	354	3339	1858	5727	2949	590	preprotein translocase subunit SecY; protein_id WP_010909287.1; transl_table 11; exon_number 1;
R7A2020_RS19505	1	7	16	0	3	4	2	0	4	0	0	0	0	0	0	0	0	650	111	797	290	1182	798	347	50S ribosomal protein L15; protein_id WP_010909286.1; transl_table 11; exon_number 1;
R7A2020_RS19510	0	4	2	0	0	1	2	0	1	0	0	0	0	0	0	0	0	284	42	166	94	351	167	38	50S ribosomal protein L30; protein_id WP_006205449.1; transl_table 11; exon_number 1;
R7A2020_RS19515	2	18	13	0	3	3	2	1	8	0	0	0	0	1	0	1	0	940	106	839	347	1036	580	166	30S ribosomal protein S5; protein_id WP_032933400.1; transl_table 11; exon_number 1;
R7A2020_RS19520	0	10	9	0	0	7	5	3	1	1	0	0	0	0	0	0	1	631	104	718	419	809	507	133	50S ribosomal protein L18; protein_id WP_010909284.1; transl_table 11; exon_number 1;
R7A2020_RS19525	0	17	25	0	3	7	1	1	8	0	0	0	0	1	0	1	0	971	172	886	636	1184	606	172	50S ribosomal protein L6; protein_id WP_010909283.1; transl_table 11; exon_number 1;
R7A2020_RS19530	1	13	14	0	4	5	3	0	10	0	0	0	0	0	0	3	0	1128	166	875	396	1260	724	133	30S ribosomal protein S8; protein_id WP_006205453.1; transl_table 11; exon_number 1;
R7A2020_RS19535	1	25	13	0	2	6	3	3	13	0	0	0	0	0	3	0	1	1380	229	1236	779	1663	772	254	30S ribosomal protein S14; protein_id WP_010909282.1; transl_table 11; exon_number 1;
R7A2020_RS19540	1	41	37	0	4	8	8	13	32	0	0	0	0	0	2	0	0	3203	457	2811	1960	3343	1852	565	50S ribosomal protein L5; protein_id WP_010909281.1; transl_table 11; exon_number 1;
R7A2020_RS19545	1	3	5	0	0	0	1	4	4	0	0	1	0	0	1	1	0	558	86	411	284	501	325	74	50S ribosomal protein L24; protein_id WP_006205456.1; transl_table 11; exon_number 1;
R7A2020_RS19550	0	6	8	1	1	9	1	2	4	0	0	0	0	0	0	0	0	870	130	563	349	846	517	160	50S ribosomal protein L14; protein_id WP_006205457.1; transl_table 11; exon_number 1;
R7A2020_RS19555	1	1	10	0	1	4	2	0	7	2	0	0	0	0	0	0	1	638	132	775	561	561	384	160	30S ribosomal protein S17; protein_id WP_010909280.1; transl_table 11; exon_number 1;
R7A2020_RS19560	0	5	9	0	0	4	0	0	1	0	0	0	0	0	0	0	0	526	56	260	234	388	226	74	50S ribosomal protein L29; protein_id WP_006205459.1; transl_table 11; exon_number 1;
R7A2020_RS19565	1	6	2	0	0	2	0	0	2	0	1	0	0	0	0	0	0	544	82	356	179	522	241	66	50S ribosomal protein L16; protein_id WP_010909279.1; transl_table 11; exon_number 1;
R7A2020_RS19570	4	21	25	1	4	6	2	4	12	0	1	0	0	0	0	0	0	1206	227	1191	616	1441	741	220	30S ribosomal protein S3; protein_id WP_010909278.1; transl_table 11; exon_number 1;
R7A2020_RS19575	1	20	21	1	2	4	1	3	14	0	0	0	0	1	0	0	0	1393	214	1108	713	1326	717	187	50S ribosomal protein L22; protein_id WP_010909277.1; transl_table 11; exon_number 1;
R7A2020_RS19580	0	12	8	0	2	4	0	0	7	0	0	0	0	0	0	0	0	771	134	684	435	756	420	109	30S ribosomal protein S19; protein_id WP_006205463.1; transl_table 11; exon_number 1;
R7A2020_RS19585	3	36	21	1	4	8	6	3	18	1	0	0	0	0	0	0	1	2057	314	1909	1323	2515	1282	435	50S ribosomal protein L2; protein_id WP_010909276.1; transl_table 11; exon_number 1;
R7A2020_RS19590	0	9	6	0	4	5	1	1	3	0	0	0	0	0	1	0	0	849	121	541	403	736	497	101	50S ribosomal protein L23; protein_id WP_010909275.1; transl_table 11; exon_number 1;
R7A2020_RS19595	1	8	16	0	2	4	5	6	8	0	1	0	0	0	1	2	0	1323	225	1149	946	1509	787	262	50S ribosomal protein L4; protein_id WP_019857964.1; transl_table 11; exon_number 1;
R7A2020_RS19600	1	18	15	0	3	4	3	4	11	0	0	0	0	1	1	1	0	940	117	921	547	1141	663	181	50S ribosomal protein L3; protein_id WP_010909273.1; transl_table 11; exon_number 1;
R7A2020_RS19605	2	19	24	0	4	3	4	4	11	0	0	0	0	1	1	0	1	1637	227	1238	1197	1686	858	318	30S ribosomal protein S10; protein_id WP_010909272.1; transl_table 11; exon_number 1;
R7A2020_RS19610	5	113	87	0	16	26	19	21	43	2	0	1	1	4	6	6	0	6239	803	5258	4890	6888	3748	1053	elongation factor Tu; protein_id WP_010909256.1; transl_table 11; exon_number 1;
R7A2020_RS19615	7	61	53	1	16	15	8	15	30	3	1	1	1	1	4	3	2	4088	581	4476	3901	4394	2645	685	elongation factor G; protein_id WP_010909271.1; transl_table 11; exon_number 1;
R7A2020_RS19620	0	18	12	0	3	4	3	1	8	0	0	1	0	1	1	2	0	1064	121	745	630	1069	540	149	30S ribosomal protein S7; protein_id WP_006202127.1; transl_table 11; exon_number 1;
R7A2020_RS19625	6	47	63	1	8	19	7	11	35	0	1	1	1	4	1	3	0	3481	509	3752	3413	4058	2097	611	30S ribosomal protein S12; protein_id WP_006333356.1; transl_table 11; exon_number 1;
R7A2020_RS19630	0	5	0	0	1	1	1	1	2	0	0	0	0	0	0	0	0	363	10	206	58	278	103	42	hypothetical protein; protein_id WP_010909270.1; transl_table 11; exon_number 1;
R7A2020_RS19635	0	3	2	0	0	1	2	1	2	0	1	0	1	0	0	0	0	452	22	400	159	436	183	81	Gfo/Idh/MocA family oxidoreductase; protein_id WP_032930181.1; transl_table 11; exon_number 1;
R7A2020_RS19640	0	0	1	0	0	0	0	0	0	0	0	0	0	0	0	0	0	45	4	67	40	79	30	14	hypothetical protein; protein_id WP_032930179.1; transl_table 11; exon_number 1;
R7A2020_RS19645	0	0	0	0	0	0	0	0	1	0	0	0	0	0	0	0	0	56	11	122	12	69	45	3	O-methyltransferase; protein_id WP_032930178.1; transl_table 11; exon_number 1;
R7A2020_RS19650	9	253	224	3	43	72	36	42	114	3	3	0	5	4	3	3	3	11570	1369	11413	8379	17554	10272	2564	DNA-directed RNA polymerase subunit beta'; protein_id WP_010909267.1; transl_table 11; exon_number 1;
R7A2020_RS19655	6	141	101	1	19	32	22	29	69	1	2	0	0	2	3	4	2	7230	808	6163	5143	9832	5533	1382	DNA-directed RNA polymerase subunit beta; protein_id WP_010909266.1; transl_table 11; exon_number 1;
R7A2020_RS19660	1	45	49	0	12	12	3	6	17	1	1	0	0	0	1	2	1	2483	396	2113	1103	3343	2095	417	50S ribosomal protein L7/L12; protein_id WP_010909265.1; transl_table 11; exon_number 1;
R7A2020_RS19665	5	66	63	0	2	18	5	9	33	1	0	0	0	4	0	1	1	3294	674	3523	1910	4740	2987	597	50S ribosomal protein L10; protein_id WP_010909264.1; transl_table 11; exon_number 1;
R7A2020_RS19670	1	24	17	0	6	9	3	2	8	0	0	2	0	0	0	0	0	1285	143	1223	700	1815	1159	358	50S ribosomal protein L1; protein_id WP_032930177.1; transl_table 11; exon_number 1;
R7A2020_RS19675	2	23	26	0	7	8	7	9	10	0	0	0	1	0	1	0	0	1373	189	1485	1087	1642	975	167	50S ribosomal protein L11; protein_id WP_010909262.1; transl_table 11; exon_number 1;
R7A2020_RS19680	1	22	19	0	4	5	1	6	7	1	0	0	0	1	0	0	0	748	84	799	642	1116	650	231	transcription termination/antitermination protein NusG; protein_id WP_010909261.1; transl_table 11; exon_number 1;
R7A2020_RS19685	0	26	15	0	0	5	0	3	12	1	0	0	0	1	3	2	0	1157	136	917	981	1650	904	178	preprotein translocase subunit SecE; protein_id WP_010909260.1; transl_table 11; exon_number 1;
R7A2020_RS19690	0	6	2	1	0	0	0	1	1	0	0	0	0	0	0	0	0	38	6	241	69	124	71	23	tRNA-Trp; transcript_biotype tRNA;
R7A2020_RS19695	0	2	1	0	0	0	0	0	2	0	0	0	0	0	0	0	0	110	5	86	24	123	47	17	globin; pseudo true; transl_table 11; exon_number 1;
R7A2020_RS19700	0	3	3	0	0	3	2	0	3	0	0	0	0	0	0	0	0	131	14	306	124	309	233	45	hypothetical protein; protein_id WP_032930176.1; transl_table 11; exon_number 1;
R7A2020_RS19705	6	77	59	1	19	30	17	21	37	1	2	0	2	3	2	4	1	4799	488	3706	4267	4977	2891	666	elongation factor Tu; protein_id WP_010909256.1; transl_table 11; exon_number 1;
R7A2020_RS19710	0	2	2	0	0	0	1	1	0	0	0	0	0	0	0	0	0	57	13	171	25	136	82	28	DMT family transporter; protein_id WP_032930174.1; transl_table 11; exon_number 1;
R7A2020_RS19715	0	3	2	0	0	0	0	1	0	1	0	0	0	0	0	0	0	168	8	118	69	120	62	22	hypothetical protein; protein_id WP_162034338.1; transl_table 11; exon_number 1;
R7A2020_RS19720	2	6	9	0	2	3	1	4	6	0	0	0	0	0	0	0	0	382	57	541	377	642	351	76	GlsB/YeaQ/YmgE family stress response membrane protein; protein_id WP_032930173.1; transl_table 11; exon_number 1;
R7A2020_RS19725	3	27	29	0	1	7	8	2	16	0	0	1	0	0	0	0	0	1459	163	1641	1033	2734	1664	254	YidB family protein; protein_id WP_032930171.1; transl_table 11; exon_number 1;
R7A2020_RS19730	0	2	1	0	0	0	0	0	0	0	0	0	0	0	0	0	0	36	6	104	35	40	52	14	tRNA-Gly; transcript_biotype tRNA;
R7A2020_RS19735	0	4	14	0	1	2	2	1	4	0	1	0	0	0	0	0	0	34	13	565	61	436	484	243	tRNA-Tyr; transcript_biotype tRNA;
R7A2020_RS19740	0	3	1	0	0	2	0	0	3	1	0	0	0	0	0	0	0	152	18	306	124	211	127	20	RNA methyltransferase; protein_id WP_032930170.1; transl_table 11; exon_number 1;
R7A2020_RS19745	1	10	27	0	1	3	9	4	9	0	0	0	0	0	0	0	0	193	16	1616	1714	983	920	115	2-hydroxy-3-oxopropionate reductase; protein_id WP_169627202.1; transl_table 11; exon_number 1;
R7A2020_RS19750	1	14	12	1	4	1	3	6	4	0	0	0	0	1	0	0	0	95	6	948	1392	432	415	36	hydroxypyruvate isomerase; protein_id WP_032930167.1; transl_table 11; exon_number 1;
R7A2020_RS19755	7	22	56	0	10	4	10	5	20	0	0	0	0	0	0	0	0	295	1	2691	3916	1722	1538	161	glyoxylate carboligase; protein_id WP_032930166.1; transl_table 11; exon_number 1;
R7A2020_RS19760	0	1	3	0	0	0	1	0	0	0	0	0	0	0	0	0	0	48	15	240	29	112	77	8	IclR family transcriptional regulator; protein_id WP_032933399.1; transl_table 11; exon_number 1;
R7A2020_RS19765	0	1	1	0	0	0	0	0	0	0	0	0	0	0	0	0	0	22	3	46	0	33	17	6	hypothetical protein; protein_id WP_032930165.1; transl_table 11; exon_number 1;
R7A2020_RS19770	0	0	1	0	0	0	0	0	0	0	0	0	0	0	0	0	0	17	1	47	40	54	32	4	BA14K family protein; protein_id WP_032933398.1; transl_table 11; exon_number 1;
R7A2020_RS19775	0	3	4	0	0	0	0	0	3	0	1	0	0	0	0	0	0	156	12	226	315	369	207	45	hypothetical protein; protein_id WP_065141625.1; transl_table 11; exon_number 1;
R7A2020_RS19780	0	15	9	0	1	1	2	1	0	0	0	0	0	0	0	0	0	352	39	313	401	581	383	64	hypothetical protein; protein_id WP_080680249.1; transl_table 11; exon_number 1;
R7A2020_RS19785	0	0	1	0	0	0	0	0	0	0	0	0	0	0	0	0	0	7	0	37	23	10	12	1	tRNA-Thr; transcript_biotype tRNA;
R7A2020_RS19790	0	1	1	0	0	0	1	0	0	0	0	0	0	0	0	0	0	24	6	127	48	36	24	4	LysR family transcriptional regulator; protein_id WP_032930163.1; transl_table 11; exon_number 1;
R7A2020_RS19795	0	0	1	0	0	0	0	0	0	0	0	0	0	0	0	0	0	52	3	114	19	51	39	6	NADPH-dependent F420 reductase; protein_id WP_095780326.1; transl_table 11; exon_number 1;
R7A2020_RS19800	0	0	1	0	0	0	0	0	0	0	0	0	0	0	0	0	0	7	1	44	21	21	20	1	hypothetical protein; protein_id WP_080680248.1; transl_table 11; exon_number 1;
R7A2020_RS19805	0	0	1	0	0	0	1	0	0	0	0	0	0	0	0	0	0	9	8	82	8	19	13	3	SDR family oxidoreductase; pseudo true; transl_table 11; exon_number 1;
R7A2020_RS19810	0	1	0	0	0	0	0	0	0	0	0	0	0	0	0	0	0	33	0	120	19	24	26	3	alpha/beta hydrolase; protein_id WP_032930160.1; transl_table 11; exon_number 1;
R7A2020_RS19815	1	0	0	0	0	0	0	0	1	0	0	0	0	0	0	0	0	15	2	116	11	27	14	2	NmrA/HSCARG family protein; protein_id WP_032930158.1; transl_table 11; exon_number 1;
R7A2020_RS19820	0	0	1	0	0	0	1	0	0	0	0	0	0	0	0	0	0	18	3	148	14	35	32	2	LysR family transcriptional regulator; protein_id WP_032930157.1; transl_table 11; exon_number 1;
R7A2020_RS19830	0	2	1	0	0	0	0	0	3	0	0	0	0	0	0	0	0	26	5	126	33	46	19	4	TetR/AcrR family transcriptional regulator; protein_id WP_032930156.1; transl_table 11; exon_number 1;
R7A2020_RS19835	0	9	8	0	3	6	1	5	2	0	0	0	0	0	0	0	0	128	10	408	565	467	323	53	spermidine/putrescine ABC transporter substrate-binding protein; protein_id WP_032930154.1; transl_table 11; exon_number 1;
R7A2020_RS19840	0	0	1	0	0	0	2	0	0	0	0	0	0	0	0	0	0	42	0	139	79	44	29	8	ABC transporter permease; protein_id WP_032930153.1; transl_table 11; exon_number 1;
R7A2020_RS19845	0	0	0	0	0	0	0	0	1	0	0	0	0	0	0	0	0	7	3	109	15	25	19	6	ABC transporter permease; protein_id WP_032930152.1; transl_table 11; exon_number 1;
R7A2020_RS19850	0	0	4	0	0	0	0	1	1	0	0	0	0	0	0	0	0	17	1	166	13	38	43	4	ABC transporter ATP-binding protein; protein_id WP_010909231.1; transl_table 11; exon_number 1;
R7A2020_RS19855	0	3	0	0	0	0	0	0	1	0	0	0	0	0	0	0	0	48	4	102	70	74	38	6	MBL fold metallo-hydrolase; protein_id WP_032930149.1; transl_table 11; exon_number 1;
R7A2020_RS19860	0	2	3	0	1	0	1	0	0	0	0	0	0	0	0	0	0	76	8	167	66	134	67	10	TetR/AcrR family transcriptional regulator; protein_id WP_244966384.1; transl_table 11; exon_number 1;
R7A2020_RS19865	1	3	2	0	0	0	0	0	2	0	0	0	0	0	0	0	0	27	1	179	20	47	24	2	amidase; protein_id WP_032930148.1; transl_table 11; exon_number 1;
R7A2020_RS19870	2	2	4	0	0	2	1	0	1	0	0	0	0	0	0	0	0	79	8	145	92	110	48	12	extracellular solute-binding protein; protein_id WP_010909227.1; transl_table 11; exon_number 1;
R7A2020_RS19875	0	4	1	0	0	1	3	0	0	0	0	0	0	0	0	0	0	97	16	140	37	117	44	6	hypothetical protein; protein_id WP_244420703.1; transl_table 11; exon_number 1;
R7A2020_RS19880	0	1	2	0	0	4	1	3	2	0	0	0	0	0	1	0	0	156	20	315	99	263	182	42	NAD kinase; protein_id WP_032930146.1; transl_table 11; exon_number 1;
R7A2020_RS19885	2	15	20	0	3	7	1	7	8	1	0	0	0	1	1	0	0	1062	99	953	792	1403	769	238	DEAD/DEAH box helicase; protein_id WP_032930145.1; transl_table 11; exon_number 1;
R7A2020_RS19890	1	0	1	0	0	0	1	1	1	0	0	0	0	0	0	0	0	62	9	121	98	128	95	19	hypothetical protein; protein_id WP_027046797.1; transl_table 11; exon_number 1;
R7A2020_RS19895	0	3	4	0	2	1	1	1	2	0	0	0	0	0	0	2	0	310	29	440	124	375	222	51	OmpA family protein; protein_id WP_010909222.1; transl_table 11; exon_number 1;
R7A2020_RS19900	1	11	6	0	2	5	1	1	2	0	0	1	0	0	0	0	0	322	24	426	325	425	207	45	GFA family protein; protein_id WP_032933394.1; transl_table 11; exon_number 1;
R7A2020_RS19905	1	4	6	0	1	0	0	2	3	0	0	0	0	0	1	0	0	74	8	153	254	277	219	53	hypothetical protein; protein_id WP_032930144.1; transl_table 11; exon_number 1;
R7A2020_RS19910	1	6	10	0	0	1	2	3	6	0	0	0	0	0	0	0	0	377	49	519	347	439	289	83	peptide chain release factor 2; protein_id WP_106406542.1; transl_table 11; exon_number 1; , peptide chain release factor 2; protein_id WP_106406542.1; transl_table 11; exon_number 2;
R7A2020_RS19915	6	95	80	0	16	23	10	15	41	2	0	0	1	0	1	1	0	4353	389	4260	2440	6394	3768	722	penicillin-binding protein 1A; protein_id WP_010909217.1; transl_table 11; exon_number 1;
R7A2020_RS19920	0	7	8	0	1	0	0	1	7	0	0	0	0	1	0	1	0	376	20	390	239	479	361	56	N-acetylmuramoyl-L-alanine amidase; protein_id WP_032930142.1; transl_table 11; exon_number 1;
R7A2020_RS19925	5	46	28	0	9	12	9	7	19	0	1	0	0	0	0	1	0	2348	178	2286	2013	2619	1494	289	ribonuclease E/G; protein_id WP_032930140.1; transl_table 11; exon_number 1;
R7A2020_RS19930	0	3	1	0	0	3	0	1	2	1	0	0	0	0	0	0	0	37	2	199	9	77	76	22	glutaminase; protein_id WP_032930139.1; transl_table 11; exon_number 1;
R7A2020_RS19935	0	3	3	0	0	0	0	0	2	0	0	0	0	0	0	0	1	105	3	287	50	162	72	21	aminotransferase class I/II-fold pyridoxal phosphate-dependent enzyme; protein_id WP_032930138.1; transl_table 11; exon_number 1;
R7A2020_RS19940	0	17	9	0	1	2	0	1	6	0	0	0	0	0	0	1	0	421	38	625	306	823	411	115	M48 family metallopeptidase; protein_id WP_080680246.1; transl_table 11; exon_number 1;
R7A2020_RS19945	0	17	13	0	3	3	6	3	5	0	0	0	1	0	0	0	0	723	58	700	630	958	473	89	DsbA family protein; protein_id WP_010909211.1; transl_table 11; exon_number 1;
R7A2020_RS19950	0	8	6	0	3	0	4	3	5	0	0	0	0	0	0	1	0	366	27	320	192	382	184	43	type II 3-dehydroquinate dehydratase; protein_id WP_032930136.1; transl_table 11; exon_number 1;
R7A2020_RS19955	0	3	2	0	0	1	1	1	4	0	0	0	0	0	0	0	0	200	12	164	104	213	95	31	acetyl-CoA carboxylase biotin carboxyl carrier protein; protein_id WP_032933393.1; transl_table 11; exon_number 1;
R7A2020_RS19960	2	13	14	0	1	5	5	2	7	0	1	0	0	1	0	1	0	748	80	798	550	898	576	163	acetyl-CoA carboxylase biotin carboxylase subunit; protein_id WP_010909208.1; transl_table 11; exon_number 1;
R7A2020_RS19965	0	2	2	0	0	1	0	1	0	0	0	0	0	0	0	0	0	79	7	143	80	74	71	26	leucyl/phenylalanyl-tRNA--protein transferase; protein_id WP_010909207.1; transl_table 11; exon_number 1;
R7A2020_RS19970	1	11	11	0	2	1	1	1	1	1	0	0	0	0	0	0	0	137	23	184	386	1028	527	44	hypothetical protein; protein_id WP_032930134.1; transl_table 11; exon_number 1;
R7A2020_RS19975	0	2	10	0	2	1	0	0	5	0	0	0	0	0	0	1	0	427	32	441	323	468	248	65	DUF2155 domain-containing protein; protein_id WP_032930132.1; transl_table 11; exon_number 1;
R7A2020_RS19980	0	17	8	0	4	7	7	0	13	0	0	0	0	0	0	0	0	720	47	676	339	902	495	119	NADH:ubiquinone oxidoreductase subunit NDUFA12; protein_id WP_010909204.1; transl_table 11; exon_number 1;
R7A2020_RS19985	0	4	3	0	1	0	0	2	0	0	0	0	0	0	0	0	0	94	8	279	57	196	161	47	3-methyl-2-oxobutanoate hydroxymethyltransferase; protein_id WP_032930131.1; transl_table 11; exon_number 1;
R7A2020_RS19990	0	1	2	0	0	0	3	0	2	0	0	0	0	0	0	0	0	111	11	253	54	169	123	11	pantoate--beta-alanine ligase; protein_id WP_032930130.1; transl_table 11; exon_number 1;
R7A2020_RS19995	0	2	1	0	1	1	0	0	1	0	0	0	0	0	0	0	0	76	10	180	68	115	56	18	AIM24 family protein; protein_id WP_032930128.1; transl_table 11; exon_number 1;
R7A2020_RS20000	0	0	0	0	0	0	0	0	0	0	0	0	0	0	0	0	0	10	0	59	4	21	17	3	GNAT family N-acetyltransferase; protein_id WP_032930127.1; transl_table 11; exon_number 1;
R7A2020_RS20005	1	10	14	0	1	3	0	2	8	0	0	0	0	0	0	0	0	416	42	492	222	567	303	52	Asp-tRNA(Asn)/Glu-tRNA(Gln) amidotransferase subunit GatB; protein_id WP_032930126.1; transl_table 11; exon_number 1;
R7A2020_RS20010	0	0	0	0	0	0	0	1	0	0	0	0	0	0	0	0	0	0	0	44	0	11	6	3	YjhX family toxin; protein_id WP_051401955.1; transl_table 11; exon_number 1;
R7A2020_RS20015	0	12	13	1	3	4	2	3	6	0	0	0	0	0	0	0	0	772	89	555	533	1083	781	135	CBS domain-containing protein; protein_id WP_010909196.1; transl_table 11; exon_number 1;
R7A2020_RS20020	0	7	10	0	2	7	1	1	10	0	0	0	0	0	2	0	0	610	50	694	123	855	571	91	rhomboid family intramembrane serine protease; protein_id WP_032930124.1; transl_table 11; exon_number 1;
R7A2020_RS20025	0	29	29	0	2	15	1	8	16	0	1	0	0	0	0	2	0	1276	88	1054	161	2637	1453	175	PAS domain-containing protein; protein_id WP_032933391.1; transl_table 11; exon_number 1;
R7A2020_RS20030	0	0	6	0	0	0	1	1	1	0	0	0	0	0	0	0	0	148	16	217	86	196	170	26	PilZ domain-containing protein; protein_id WP_032930123.1; transl_table 11; exon_number 1;
R7A2020_RS20035	0	6	6	0	1	1	2	3	8	0	0	0	0	0	1	1	0	376	40	504	368	446	395	116	transglutaminase-like cysteine peptidase; protein_id WP_032930121.1; transl_table 11; exon_number 1;
R7A2020_RS20040	0	2	0	0	0	0	0	0	1	0	0	0	0	0	0	0	0	20	5	86	12	68	33	8	ankyrin repeat domain-containing protein; protein_id WP_032930119.1; transl_table 11; exon_number 1;
R7A2020_RS20045	0	3	1	0	0	1	1	0	4	0	0	0	0	0	1	0	0	114	6	179	21	235	105	34	gamma carbonic anhydrase family protein; protein_id WP_010909190.1; transl_table 11; exon_number 1;
R7A2020_RS20050	0	4	2	0	0	2	0	0	4	0	0	0	0	0	0	0	0	155	15	155	22	350	223	27	hypothetical protein; protein_id WP_032930118.1; transl_table 11; exon_number 1;
R7A2020_RS20055	0	0	1	0	1	0	0	1	2	0	0	0	0	0	0	0	0	70	5	116	18	79	38	7	hypothetical protein; protein_id WP_032930117.1; transl_table 11; exon_number 1;
R7A2020_RS20060	0	2	2	0	0	0	0	0	2	0	0	0	0	0	0	0	0	69	9	87	37	135	51	5	DUF3126 family protein; protein_id WP_019857879.1; transl_table 11; exon_number 1;
R7A2020_RS20065	4	79	59	0	10	22	3	6	39	3	0	0	1	1	3	1	1	2683	332	3085	2002	4477	2677	534	serine O-acetyltransferase; protein_id WP_027046788.1; transl_table 11; exon_number 1;
R7A2020_RS20070	0	4	2	0	1	3	0	2	2	0	0	0	0	0	1	0	0	320	14	239	182	419	178	24	VOC family protein; protein_id WP_032933390.1; transl_table 11; exon_number 1;
R7A2020_RS20075	0	1	2	0	0	1	0	0	2	0	0	0	0	0	0	0	0	60	7	126	41	80	23	7	hypothetical protein; protein_id WP_080680453.1; transl_table 11; exon_number 1;
R7A2020_RS20080	0	2	3	0	1	0	0	1	0	0	0	0	0	0	0	0	0	26	2	158	7	86	27	7	alpha/beta hydrolase; protein_id WP_032933389.1; transl_table 11; exon_number 1;
R7A2020_RS20085	1	2	2	0	0	1	0	0	2	0	0	0	0	0	0	0	0	82	4	233	29	160	142	28	DUF192 domain-containing protein; protein_id WP_032930114.1; transl_table 11; exon_number 1;
R7A2020_RS20090	2	6	15	0	3	3	1	3	6	0	0	0	0	1	3	0	0	629	32	724	267	849	490	116	cold-shock protein; protein_id WP_032920553.1; transl_table 11; exon_number 1;
R7A2020_RS20095	4	16	11	3	4	15	3	2	15	1	1	1	1	1	0	0	1	1557	92	990	788	1458	874	170	lactoylglutathione lyase; protein_id WP_010909179.1; transl_table 11; exon_number 1;
R7A2020_RS20100	1	3	4	0	1	0	0	1	1	0	0	0	0	0	0	0	0	237	10	155	94	182	79	20	DUF2218 domain-containing protein; protein_id WP_032930112.1; transl_table 11; exon_number 1;
R7A2020_RS20105	0	0	1	0	0	0	0	0	0	0	0	0	0	0	0	0	0	9	2	77	10	12	12	0	DUF1697 domain-containing protein; protein_id WP_010909177.1; transl_table 11; exon_number 1;
R7A2020_RS20110	0	4	1	0	0	1	0	0	1	0	0	0	0	0	0	0	0	56	8	171	40	118	72	14	threonine ammonia-lyase IlvA; protein_id WP_032930111.1; transl_table 11; exon_number 1;
R7A2020_RS20115	1	8	11	0	0	2	2	2	7	0	0	0	0	0	0	0	0	316	29	623	168	532	275	67	alpha/beta hydrolase; protein_id WP_010909175.1; transl_table 11; exon_number 1;
R7A2020_RS20120	0	6	10	0	0	4	0	2	2	0	0	0	0	0	0	1	0	209	30	360	329	465	256	67	alpha/beta hydrolase; protein_id WP_032930107.1; transl_table 11; exon_number 1;
R7A2020_RS20125	1	4	6	0	1	3	1	2	6	0	0	0	0	0	0	0	0	265	23	532	161	329	246	38	adenine deaminase; protein_id WP_032930105.1; transl_table 11; exon_number 1;
R7A2020_RS20135	0	3	8	0	0	0	1	1	2	0	0	0	0	0	0	0	0	113	9	267	34	263	226	44	porin family protein; protein_id WP_032930104.1; transl_table 11; exon_number 1;
R7A2020_RS20140	0	0	0	0	0	0	0	0	0	0	0	0	0	0	0	0	0	0	0	12	0	0	0	0	tRNA-Leu; transcript_biotype tRNA;
R7A2020_RS20145	0	1	0	0	0	0	0	0	0	0	0	0	0	0	0	0	0	42	11	52	163	50	19	0	hypothetical protein; protein_id WP_244966386.1; transl_table 11; exon_number 1;
R7A2020_RS20150	0	2	3	0	0	0	0	0	0	0	0	0	0	0	0	0	0	72	7	90	63	90	46	24	hypothetical protein; protein_id WP_065141626.1; transl_table 11; exon_number 1;
R7A2020_RS20155	0	2	1	0	0	1	0	1	2	0	0	0	0	0	0	0	0	31	6	272	18	41	25	10	histidine ammonia-lyase; protein_id WP_032930101.1; transl_table 11; exon_number 1;
R7A2020_RS20160	0	5	2	0	0	0	1	0	4	0	0	0	1	0	0	0	0	251	29	356	186	456	176	58	NUDIX domain-containing protein; protein_id WP_010909167.1; transl_table 11; exon_number 1;
R7A2020_RS20165	0	10	3	0	1	1	1	3	4	0	0	0	0	0	0	0	0	257	27	402	234	447	192	35	NADH:flavin oxidoreductase/NADH oxidase; protein_id WP_032930099.1; transl_table 11; exon_number 1;
R7A2020_RS20170	0	1	0	0	0	0	0	1	1	1	0	0	0	0	0	0	0	62	4	97	58	87	39	7	SH3 domain-containing protein; protein_id WP_032930097.1; transl_table 11; exon_number 1;
R7A2020_RS20175	1	3	4	0	0	1	1	1	2	0	0	0	0	0	0	0	0	218	30	160	360	633	279	44	DUF982 domain-containing protein; protein_id WP_010909164.1; transl_table 11; exon_number 1;
R7A2020_RS20180	0	12	4	1	0	0	1	1	6	0	0	0	0	0	0	0	1	664	32	432	322	987	422	54	DUF2188 domain-containing protein; protein_id WP_010909163.1; transl_table 11; exon_number 1;
R7A2020_RS20185	5	99	67	0	8	11	8	11	23	1	0	1	1	2	1	0	1	1506	180	1427	3915	6660	2923	154	hypothetical protein; protein_id WP_032930096.1; transl_table 11; exon_number 1;
R7A2020_RS20190	0	0	1	0	0	1	0	1	0	0	0	0	0	0	0	0	0	62	2	165	23	93	88	21	alpha/beta hydrolase; protein_id WP_032930095.1; transl_table 11; exon_number 1;
R7A2020_RS20195	0	0	2	0	0	1	1	1	3	0	0	0	0	0	1	0	0	260	13	240	95	241	117	28	competence/damage-inducible protein A; protein_id WP_010909160.1; transl_table 11; exon_number 1;
R7A2020_RS20200	0	2	5	0	0	2	1	0	5	0	0	0	0	0	0	0	0	108	7	244	43	483	322	24	universal stress protein; protein_id WP_032930094.1; transl_table 11; exon_number 1;
R7A2020_RS20205	1	3	4	0	1	6	0	1	5	0	0	0	0	0	0	0	0	367	21	285	177	332	181	39	xanthine phosphoribosyltransferase; protein_id WP_010909158.1; transl_table 11; exon_number 1;
R7A2020_RS20210	0	2	2	0	0	0	0	1	1	0	0	0	0	0	0	0	0	119	12	158	102	206	113	30	NUDIX hydrolase; protein_id WP_010909157.1; transl_table 11; exon_number 1;
R7A2020_RS20215	0	5	1	0	0	1	0	0	1	0	0	0	0	0	0	0	0	33	3	79	25	67	53	6	PilZ domain-containing protein; protein_id WP_051401954.1; transl_table 11; exon_number 1;
R7A2020_RS20220	2	74	76	1	28	57	16	19	46	0	0	0	1	3	2	1	0	13223	312	5255	3319	7024	3195	755	vitamin B12-dependent ribonucleotide reductase; protein_id WP_032930093.1; transl_table 11; exon_number 1;
R7A2020_RS20225	0	4	3	0	0	0	0	0	4	0	0	0	0	0	0	0	0	87	11	251	73	116	71	7	acyltransferase; protein_id WP_032930090.1; transl_table 11; exon_number 1;
R7A2020_RS20235	0	0	0	0	1	0	0	0	1	0	0	0	0	0	0	0	0	15	2	144	20	31	31	1	DUF3592 domain-containing protein; protein_id WP_032930089.1; transl_table 11; exon_number 1;
R7A2020_RS20240	0	1	1	0	0	1	0	1	1	0	0	0	0	1	0	0	0	57	2	101	8	91	49	9	methyltransferase domain-containing protein; protein_id WP_032930088.1; transl_table 11; exon_number 1;
R7A2020_RS20245	1	0	0	0	0	0	0	2	0	0	0	0	0	0	0	0	0	12	1	27	4	34	12	0	hypothetical protein; protein_id WP_164987052.1; transl_table 11; exon_number 1;
R7A2020_RS20250	0	2	1	0	0	0	2	0	0	0	0	0	0	1	0	0	0	99	14	120	97	124	98	14	LysR family transcriptional regulator; protein_id WP_032930087.1; transl_table 11; exon_number 1;
R7A2020_RS20255	0	2	0	0	0	0	0	0	0	0	0	0	0	0	0	0	0	21	2	116	29	65	40	10	VOC family protein; protein_id WP_010909148.1; transl_table 11; exon_number 1;
R7A2020_RS20260	1	8	3	0	0	2	0	2	6	0	0	0	0	0	0	1	0	670	33	393	81	589	241	58	hypothetical protein; protein_id WP_032933382.1; transl_table 11; exon_number 1;
R7A2020_RS20265	0	3	1	0	1	0	1	1	2	0	0	0	0	0	0	0	0	64	2	253	65	98	66	11	GH25 family lysozyme; protein_id WP_032930086.1; transl_table 11; exon_number 1;
R7A2020_RS20270	0	4	4	0	2	0	1	0	5	0	0	0	0	0	0	0	0	121	12	235	159	224	210	16	DUF1402 family protein; protein_id WP_032930084.1; transl_table 11; exon_number 1;
R7A2020_RS20275	0	0	1	0	0	1	0	0	2	0	0	0	0	0	0	0	0	14	0	91	9	22	19	2	DedA family protein; protein_id WP_032930082.1; transl_table 11; exon_number 1;
R7A2020_RS20280	0	1	4	0	0	0	0	0	1	0	0	0	0	0	0	0	0	27	0	150	3	64	42	3	phosphodiester glycosidase family protein; protein_id WP_032930080.1; transl_table 11; exon_number 1;
R7A2020_RS20285	1	9	11	0	2	3	1	1	4	0	1	1	1	1	2	0	0	189	49	420	443	666	575	91	transglutaminase-like cysteine peptidase; protein_id WP_032930079.1; transl_table 11; exon_number 1;
R7A2020_RS20290	0	1	0	0	0	1	0	1	0	0	0	0	0	0	0	1	0	47	3	235	65	115	93	22	undecaprenyl-diphosphate phosphatase; protein_id WP_032930078.1; transl_table 11; exon_number 1;
R7A2020_RS20295	0	0	3	0	0	0	0	0	1	0	0	0	0	0	0	0	0	48	8	180	36	82	61	11	hypothetical protein; protein_id WP_032930077.1; transl_table 11; exon_number 1;
R7A2020_RS20300	0	8	8	0	0	2	3	1	4	0	0	0	0	0	0	0	1	198	20	852	96	846	682	234	hypothetical protein; protein_id WP_032930076.1; transl_table 11; exon_number 1;
R7A2020_RS20305	0	2	1	0	1	1	2	0	2	1	0	0	0	0	0	0	1	273	21	287	201	282	87	28	GFA family protein; protein_id WP_010909137.1; transl_table 11; exon_number 1;
R7A2020_RS20310	0	0	3	0	1	0	1	4	3	0	0	0	0	0	0	0	0	130	10	319	182	249	177	42	isopenicillin N synthase family oxygenase; protein_id WP_032930075.1; transl_table 11; exon_number 1;
R7A2020_RS20315	0	1	0	0	0	0	1	0	0	0	0	0	0	0	0	0	0	51	1	69	17	58	43	15	SRPBCC family protein; protein_id WP_032933381.1; transl_table 11; exon_number 1;
R7A2020_RS20320	0	2	3	0	1	0	0	0	4	1	1	0	0	0	0	0	0	113	15	135	90	179	102	15	ParB N-terminal domain-containing protein; protein_id WP_032930073.1; transl_table 11; exon_number 1;
R7A2020_RS20325	0	4	0	0	1	1	0	0	1	0	0	0	0	0	0	0	0	115	26	270	103	127	92	18	hypothetical protein; protein_id WP_032930072.1; transl_table 11; exon_number 1;
R7A2020_RS20330	0	1	6	0	0	0	1	1	1	0	0	0	0	0	0	0	0	114	13	246	30	119	111	8	aspartate aminotransferase family protein; protein_id WP_032930070.1; transl_table 11; exon_number 1;
R7A2020_RS20335	0	0	1	0	0	0	0	2	0	0	0	0	0	0	0	0	0	67	7	112	55	110	63	5	3-keto-5-aminohexanoate cleavage protein; protein_id WP_032930069.1; transl_table 11; exon_number 1;
R7A2020_RS20340	0	1	1	0	0	0	0	1	1	0	0	0	0	0	0	0	0	47	9	101	61	92	40	11	DUF523 domain-containing protein; protein_id WP_010909130.1; transl_table 11; exon_number 1;
R7A2020_RS20345	0	2	1	0	0	1	0	1	0	0	0	0	0	0	0	0	0	27	7	42	32	47	22	4	GNAT family N-acetyltransferase; protein_id WP_032930068.1; transl_table 11; exon_number 1;
R7A2020_RS20350	0	2	2	0	0	0	0	1	2	0	0	0	0	0	0	0	0	86	6	190	47	83	50	16	histone deacetylase family protein; protein_id WP_032930066.1; transl_table 11; exon_number 1;
R7A2020_RS20355	0	3	2	0	0	2	0	3	0	0	0	0	0	0	0	0	0	275	14	301	81	247	164	33	cysteine desulfurase-like protein; protein_id WP_032933380.1; transl_table 11; exon_number 1;
R7A2020_RS20360	1	14	5	0	0	1	0	3	2	0	0	0	0	0	0	1	0	346	22	585	148	931	671	76	aldo/keto reductase; protein_id WP_032930064.1; transl_table 11; exon_number 1;
R7A2020_RS20365	0	1	2	0	0	1	0	0	1	0	0	0	0	0	0	0	0	53	3	172	32	59	62	11	hypothetical protein; protein_id WP_080680244.1; transl_table 11; exon_number 1;
R7A2020_RS20370	0	11	11	0	0	3	1	3	9	0	0	0	0	0	1	0	0	351	57	1190	145	648	709	61	hypothetical protein; protein_id WP_080511763.1; transl_table 11; exon_number 1;
R7A2020_RS20375	0	17	19	0	5	7	2	1	12	0	0	0	0	0	1	0	0	1072	103	861	764	1137	672	176	DUF1993 family protein; protein_id WP_032930062.1; transl_table 11; exon_number 1;
R7A2020_RS20380	0	12	9	0	1	5	0	2	3	0	0	0	0	0	0	1	0	501	38	511	346	769	447	104	DUF1176 domain-containing protein; protein_id WP_032930061.1; transl_table 11; exon_number 1;
R7A2020_RS20385	0	2	6	0	0	0	0	1	1	0	0	0	1	0	0	0	0	78	14	155	107	144	80	22	phospholipase; protein_id WP_032930060.1; transl_table 11; exon_number 1;
R7A2020_RS20390	0	1	13	0	0	1	2	1	1	0	0	0	0	0	0	0	0	228	24	497	216	372	237	46	molybdopterin-binding/glycosyltransferase family 2 protein; protein_id WP_032930059.1; transl_table 11; exon_number 1;
R7A2020_RS20395	0	8	2	0	3	0	4	0	3	0	0	0	0	0	0	1	0	211	20	246	131	314	222	35	XdhC family protein; protein_id WP_032930058.1; transl_table 11; exon_number 1;
R7A2020_RS20400	0	1	0	0	0	0	0	0	1	0	0	0	0	1	0	0	0	26	8	73	13	57	38	4	XdhC family protein; protein_id WP_010909118.1; transl_table 11; exon_number 1;
R7A2020_RS20405	0	3	3	0	0	0	0	0	1	0	0	0	0	0	0	0	0	110	10	276	144	272	119	24	VWA domain-containing protein; protein_id WP_032930057.1; transl_table 11; exon_number 1;
R7A2020_RS20410	1	6	3	0	1	4	2	4	4	0	0	0	0	0	0	0	0	208	17	275	404	404	200	48	MoxR family ATPase; protein_id WP_010909116.1; transl_table 11; exon_number 1;
R7A2020_RS20415	0	3	8	0	0	2	1	0	9	0	0	0	0	0	0	0	0	418	26	432	239	584	313	47	flavin reductase; protein_id WP_010909115.1; transl_table 11; exon_number 1;
R7A2020_RS20420	0	2	1	0	0	0	2	0	2	0	0	0	0	0	0	0	1	78	9	259	29	157	120	17	ABC transporter substrate-binding protein; protein_id WP_032933378.1; transl_table 11; exon_number 1;
R7A2020_RS20425	0	0	2	0	0	0	0	0	0	0	0	0	0	0	0	0	0	42	1	172	23	72	81	13	P1 family peptidase; protein_id WP_032930056.1; transl_table 11; exon_number 1;
R7A2020_RS20430	2	34	13	0	5	4	3	5	5	0	0	0	0	0	0	1	0	518	71	711	1213	1396	677	92	DUF2171 domain-containing protein; protein_id WP_010909112.1; transl_table 11; exon_number 1;
R7A2020_RS20435	0	5	2	0	3	1	1	0	3	0	0	0	0	0	0	0	0	144	11	254	99	269	114	24	DUF2259 domain-containing protein; protein_id WP_032930055.1; transl_table 11; exon_number 1;
R7A2020_RS20440	0	1	1	0	0	0	0	0	0	0	0	0	0	0	0	0	0	5	1	46	5	11	9	2	hypothetical protein; protein_id WP_032930053.1; transl_table 11; exon_number 1;
R7A2020_RS20445	0	8	6	0	3	4	1	3	6	0	0	0	0	2	0	1	0	600	46	558	213	699	420	75	adenylosuccinate lyase; protein_id WP_032930052.1; transl_table 11; exon_number 1;
R7A2020_RS20450	0	8	6	0	1	2	1	1	6	0	0	0	0	0	0	0	0	238	48	298	153	593	309	57	VOC family protein; protein_id WP_032933376.1; transl_table 11; exon_number 1;
R7A2020_RS20455	0	2	1	0	0	0	0	1	0	0	0	0	0	0	0	0	0	146	6	125	121	161	90	28	alpha/beta hydrolase; protein_id WP_010909107.1; transl_table 11; exon_number 1;
R7A2020_RS20460	0	0	1	0	2	1	2	0	2	0	0	0	0	0	0	0	0	68	12	188	56	91	95	26	acyltransferase; protein_id WP_032930051.1; transl_table 11; exon_number 1;
R7A2020_RS20465	0	3	3	0	2	0	1	0	0	0	0	0	0	0	0	0	0	157	19	198	121	210	120	16	HpcH/HpaI aldolase/citrate lyase family protein; protein_id WP_032930050.1; transl_table 11; exon_number 1;
R7A2020_RS20470	0	24	18	0	1	3	5	6	5	1	0	0	0	0	0	0	0	1091	73	933	655	1392	765	145	DUF1476 domain-containing protein; protein_id WP_010909104.1; transl_table 11; exon_number 1;
R7A2020_RS20475	1	46	68	1	6	21	7	15	17	1	1	1	0	3	3	1	1	2962	213	2967	2473	3727	2010	428	phosphoribosylaminoimidazolesuccinocarboxamide synthase; protein_id WP_010909103.1; transl_table 11; exon_number 1;
R7A2020_RS20480	0	4	1	0	0	0	0	0	2	0	0	0	0	0	0	0	0	138	8	113	82	131	39	25	phosphoribosylformylglycinamidine synthase subunit PurS; protein_id WP_013895864.1; transl_table 11; exon_number 1;
R7A2020_RS20485	0	6	8	0	2	2	0	0	4	0	1	0	0	0	0	0	0	395	36	365	269	452	212	57	hypothetical protein; pseudo true; transl_table 11; exon_number 1;
R7A2020_RS20490	1	10	2	0	0	2	1	1	3	0	0	0	0	0	1	0	0	357	15	267	182	478	252	67	phosphoribosylformylglycinamidine synthase subunit PurQ; protein_id WP_032930048.1; transl_table 11; exon_number 1;
R7A2020_RS20495	0	9	10	0	1	4	0	0	2	0	0	0	0	0	0	0	0	433	22	472	242	538	339	70	glutathione S-transferase family protein; protein_id WP_010909100.1; transl_table 11; exon_number 1;
R7A2020_RS20500	0	3	4	0	1	1	1	1	3	0	0	0	0	0	0	0	0	236	18	281	104	379	259	63	hypothetical protein; protein_id WP_032930047.1; transl_table 11; exon_number 1;
R7A2020_RS20505	1	0	2	0	0	1	0	0	1	0	0	0	0	0	0	0	0	34	2	77	35	50	60	17	Pr6Pr family membrane protein; protein_id WP_032933374.1; transl_table 11; exon_number 1;
R7A2020_RS20510	0	0	0	0	0	0	0	0	0	0	0	0	0	0	0	0	0	17	1	31	31	37	23	11	DUF1127 domain-containing protein; protein_id WP_032930046.1; transl_table 11; exon_number 1;
R7A2020_RS20515	0	1	2	0	0	1	1	0	0	0	0	0	0	0	0	0	0	55	8	251	31	95	59	5	PLP-dependent aminotransferase family protein; protein_id WP_032930045.1; transl_table 11; exon_number 1;
R7A2020_RS20520	0	1	1	0	0	0	0	0	0	1	0	0	0	0	0	0	0	14	1	44	55	65	44	7	hypothetical protein; protein_id WP_164987053.1; transl_table 11; exon_number 1;
R7A2020_RS20525	0	18	10	0	2	3	4	1	5	0	0	0	0	0	0	1	0	786	28	818	274	987	571	112	phosphoribosylformylglycinamidine synthase subunit PurL; protein_id WP_032930044.1; transl_table 11; exon_number 1;
R7A2020_RS20530	0	2	0	0	0	0	0	0	1	0	0	0	0	0	0	0	0	47	1	82	11	34	34	9	hypothetical protein; protein_id WP_032930043.1; transl_table 11; exon_number 1;
R7A2020_RS20535	0	1	6	0	1	1	0	1	1	0	0	0	0	1	1	0	0	363	16	198	129	356	222	42	BolA family transcriptional regulator; protein_id WP_010909092.1; transl_table 11; exon_number 1;
R7A2020_RS20540	2	69	68	0	24	15	9	16	33	2	1	0	0	4	3	3	1	3078	396	2778	3282	4401	2672	505	Grx4 family monothiol glutaredoxin; protein_id WP_010909091.1; transl_table 11; exon_number 1;
R7A2020_RS20545	0	11	14	3	1	1	1	2	8	0	0	0	0	0	0	0	0	445	83	750	457	704	549	138	multidrug effflux MFS transporter; protein_id WP_080680449.1; transl_table 11; exon_number 1;
R7A2020_RS20555	0	1	0	0	0	0	0	0	1	0	0	0	0	0	0	0	0	86	2	203	30	147	82	8	inositol monophosphatase family protein; protein_id WP_010909088.1; transl_table 11; exon_number 1;
R7A2020_RS20560	0	1	4	0	2	0	4	0	5	0	0	0	0	0	0	0	0	287	17	288	163	262	133	29	tRNA 2-thiocytidine(32) synthetase TtcA; protein_id WP_032930041.1; transl_table 11; exon_number 1;
R7A2020_RS20565	4	66	66	1	9	18	10	8	36	1	0	0	0	1	1	2	0	4528	664	3944	2783	5037	2532	697	30S ribosomal protein S4; protein_id WP_010909086.1; transl_table 11; exon_number 1;
R7A2020_RS20570	1	0	0	0	0	0	0	1	0	0	0	0	0	0	0	0	0	60	3	87	41	45	72	10	hypothetical protein; protein_id WP_027042433.1; transl_table 11; exon_number 1;
R7A2020_RS20575	0	5	2	0	0	0	2	2	6	0	0	0	0	0	0	0	0	82	11	163	472	181	124	7	DUF3008 family protein; protein_id WP_010909084.1; transl_table 11; exon_number 1;
R7A2020_RS20580	1	2	5	0	1	0	0	0	1	0	0	0	0	0	0	0	0	160	1	286	20	189	114	43	ribonuclease R; protein_id WP_032930040.1; transl_table 11; exon_number 1;
R7A2020_RS20585	1	3	3	0	0	2	1	2	1	0	0	0	0	0	0	0	0	96	17	213	60	126	74	11	glutamate racemase; protein_id WP_032930039.1; transl_table 11; exon_number 1;
R7A2020_RS20590	0	0	0	0	0	1	0	0	1	0	0	0	0	0	0	0	0	59	11	129	35	109	91	14	RNA methyltransferase; protein_id WP_032930038.1; transl_table 11; exon_number 1;
R7A2020_RS20595	2	4	4	0	0	0	0	1	0	0	0	0	0	0	0	0	0	90	11	277	111	175	117	37	right-handed parallel beta-helix repeat-containing protein; protein_id WP_032930037.1; transl_table 11; exon_number 1;
R7A2020_RS20600	1	13	24	0	7	10	1	7	15	2	0	0	0	1	2	0	1	2385	110	1565	837	1585	800	231	NADP-dependent isocitrate dehydrogenase; protein_id WP_032930036.1; transl_table 11; exon_number 1;
R7A2020_RS20605	0	1	2	0	0	0	0	0	0	0	0	0	0	0	0	0	0	27	0	133	8	35	24	10	glutathione S-transferase family protein; protein_id WP_032930034.1; transl_table 11; exon_number 1;
R7A2020_RS20610	0	1	0	0	0	0	0	1	0	0	0	0	0	0	0	0	0	15	0	72	21	14	14	7	DUF2269 family protein; protein_id WP_244420848.1; transl_table 11; exon_number 1;
R7A2020_RS20615	0	1	0	0	0	0	0	1	0	0	0	0	0	0	0	0	0	4	1	48	2	12	13	8	NAD-dependent epimerase/dehydratase family protein; pseudo true; transl_table 11; exon_number 1;
R7A2020_RS20620	0	12	15	1	0	3	0	2	8	0	0	0	0	0	0	1	0	562	75	860	392	842	577	146	alanine--tRNA ligase; protein_id WP_032930031.1; transl_table 11; exon_number 1;
R7A2020_RS20625	1	27	29	0	7	9	8	5	15	0	0	0	1	1	2	3	0	1614	94	1263	1961	2465	1354	252	recombinase RecA; protein_id WP_010909075.1; transl_table 11; exon_number 1;
R7A2020_RS20630	0	3	6	0	0	0	2	2	1	0	0	0	0	0	0	0	0	117	15	238	103	260	230	58	carbohydrate kinase family protein; protein_id WP_032930029.1; transl_table 11; exon_number 1;
R7A2020_RS20635	0	1	0	0	0	0	1	2	3	0	0	0	0	0	0	0	0	62	4	181	59	97	82	11	pseudouridine-5'-phosphate glycosidase; protein_id WP_032933371.1; transl_table 11; exon_number 1;
R7A2020_RS20640	1	2	0	0	0	0	0	0	0	0	0	0	0	0	0	0	0	22	7	88	35	53	31	6	TfoX/Sxy family protein; protein_id WP_032930028.1; transl_table 11; exon_number 1;
R7A2020_RS20645	0	1	1	0	1	0	1	0	0	0	0	0	0	0	0	0	0	90	2	105	104	187	114	6	GFA family protein; protein_id WP_032930026.1; transl_table 11; exon_number 1;
R7A2020_RS20650	0	21	20	0	10	3	8	5	15	0	0	1	1	1	0	0	0	1513	186	1208	1420	2151	1013	218	Fe-S cluster assembly scaffold SufA; protein_id WP_013895897.1; transl_table 11; exon_number 1;
R7A2020_RS20655	0	7	4	1	2	3	1	1	4	0	0	0	0	0	0	0	0	535	59	368	340	768	290	68	SUF system Fe-S cluster assembly protein; protein_id WP_080680448.1; transl_table 11; exon_number 1;
R7A2020_RS20660	0	14	12	0	5	7	10	3	13	0	0	0	0	1	0	1	0	960	182	955	1013	1316	710	162	cysteine desulfurase; protein_id WP_032930022.1; transl_table 11; exon_number 1;
R7A2020_RS20665	0	4	14	0	0	6	2	0	5	0	0	0	0	1	0	0	0	511	88	580	472	780	452	120	Fe-S cluster assembly protein SufD; protein_id WP_080680447.1; transl_table 11; exon_number 1;
R7A2020_RS20670	1	17	13	0	1	3	1	1	11	0	0	0	0	0	2	0	0	910	132	709	830	1034	583	135	Fe-S cluster assembly ATPase SufC; protein_id WP_010909066.1; transl_table 11; exon_number 1;
R7A2020_RS20675	0	0	1	0	1	0	0	0	0	0	0	0	0	0	0	0	0	65	10	56	62	54	27	7	hypothetical protein; protein_id WP_032930018.1; transl_table 11; exon_number 1;
R7A2020_RS20680	1	28	27	0	4	5	1	4	12	0	0	1	0	2	0	0	0	1428	280	1246	1864	1669	868	174	Fe-S cluster assembly protein SufB; protein_id WP_019857752.1; transl_table 11; exon_number 1;
R7A2020_RS20685	2	20	18	0	2	8	8	0	10	1	1	0	0	1	0	0	0	657	81	953	661	1457	1125	278	cysteine desulfurase family protein; protein_id WP_032933369.1; transl_table 11; exon_number 1;
R7A2020_RS20690	0	8	6	0	0	4	2	1	5	1	0	0	0	0	0	0	1	565	62	460	527	503	336	56	alpha/beta hydrolase; protein_id WP_027046762.1; transl_table 11; exon_number 1;
R7A2020_RS20695	0	3	0	0	0	1	0	1	1	0	0	0	0	0	0	0	0	155	13	157	150	174	78	18	FMN-binding negative transcriptional regulator; protein_id WP_032930016.1; transl_table 11; exon_number 1;
R7A2020_RS20700	0	1	1	0	0	0	0	1	0	0	0	0	0	0	0	0	0	3	3	116	10	33	11	1	phosphatase PAP2 family protein; protein_id WP_244966387.1; transl_table 11; exon_number 1;
R7A2020_RS20705	1	5	4	0	0	0	0	0	2	0	0	0	0	0	0	0	0	80	10	258	63	148	81	34	glycosyltransferase family 39 protein; protein_id WP_032930014.1; transl_table 11; exon_number 1;
R7A2020_RS20710	0	0	1	0	0	0	0	0	0	0	0	0	0	0	0	0	0	10	1	39	6	18	9	1	lipid-A-disaccharide synthase N-terminal domain-containing protein; protein_id WP_010909058.1; transl_table 11; exon_number 1;
R7A2020_RS20715	0	5	4	0	0	0	0	1	2	0	0	0	0	0	0	0	0	129	15	260	112	177	157	27	glycosyltransferase family 2 protein; protein_id WP_032930013.1; transl_table 11; exon_number 1;
R7A2020_RS20720	0	6	3	0	1	0	1	2	6	0	0	0	0	1	0	0	0	325	41	476	307	405	203	53	tyrosine--tRNA ligase; protein_id WP_032930012.1; transl_table 11; exon_number 1;
R7A2020_RS20725	0	3	4	0	1	6	3	0	10	0	0	0	1	0	0	0	0	438	36	746	200	619	354	88	DUF3971 domain-containing protein; protein_id WP_032930011.1; transl_table 11; exon_number 1;
R7A2020_RS20730	0	5	9	0	4	1	5	1	2	0	0	1	0	0	0	0	0	460	56	662	712	546	252	52	peroxiredoxin; protein_id WP_010909054.1; transl_table 11; exon_number 1;
R7A2020_RS20735	0	1	1	0	0	0	0	2	0	0	0	0	0	0	0	0	0	29	5	276	27	82	79	14	GNAT family N-acetyltransferase; protein_id WP_032930010.1; transl_table 11; exon_number 1;
R7A2020_RS20740	1	3	8	0	1	0	0	0	2	0	0	0	0	0	1	0	0	174	18	203	217	271	142	41	sterol desaturase family protein; protein_id WP_032930008.1; transl_table 11; exon_number 1;
R7A2020_RS20745	0	5	2	0	0	2	0	0	1	0	0	0	0	0	0	0	0	158	6	276	80	204	85	35	M23 family metallopeptidase; protein_id WP_032930006.1; transl_table 11; exon_number 1;
R7A2020_RS20750	0	0	3	1	0	0	0	0	1	0	0	0	0	0	0	0	0	37	5	273	70	122	122	18	FAD-binding oxidoreductase; protein_id WP_032930004.1; transl_table 11; exon_number 1;
R7A2020_RS20755	0	2	2	0	0	1	0	0	3	0	0	0	0	0	0	0	0	22	2	147	41	64	37	8	FadR/GntR family transcriptional regulator; protein_id WP_010915730.1; transl_table 11; exon_number 1;
R7A2020_RS20760	0	0	0	0	0	0	0	0	0	0	0	0	0	0	0	0	0	21	1	73	23	39	25	4	VOC family protein; protein_id WP_010915729.1; transl_table 11; exon_number 1;
R7A2020_RS20765	0	3	11	0	0	2	3	1	1	0	0	0	0	0	0	0	0	135	3	258	184	355	237	42	ABC transporter substrate-binding protein; protein_id WP_032930003.1; transl_table 11; exon_number 1;
R7A2020_RS20770	0	1	1	0	0	0	0	2	0	0	0	0	0	0	0	0	0	9	1	152	58	70	29	4	ABC transporter ATP-binding protein; protein_id WP_032930001.1; transl_table 11; exon_number 1;
R7A2020_RS20775	0	0	0	0	0	0	0	0	0	0	0	0	0	0	0	0	0	20	0	87	36	34	30	2	ABC transporter permease; protein_id WP_032929999.1; transl_table 11; exon_number 1;
R7A2020_RS20780	0	8	9	0	0	2	1	1	3	0	0	0	0	0	0	0	0	117	44	534	180	276	172	25	M24 family metallopeptidase; protein_id WP_032929998.1; transl_table 11; exon_number 1;
R7A2020_RS20785	0	5	1	0	0	0	0	0	5	0	0	0	0	0	0	0	0	71	6	192	34	118	46	17	ROK family transcriptional regulator; protein_id WP_010915724.1; transl_table 11; exon_number 1;
R7A2020_RS20790	0	3	0	0	0	0	0	0	4	0	0	0	0	0	0	0	0	32	6	170	39	91	37	6	ATP-binding cassette domain-containing protein; protein_id WP_010915723.1; transl_table 11; exon_number 1;
R7A2020_RS20795	0	10	9	0	2	5	2	4	12	0	1	0	0	1	0	0	0	658	45	545	318	888	569	81	sugar ABC transporter substrate-binding protein; protein_id WP_032929996.1; transl_table 11; exon_number 1;
R7A2020_RS20800	0	2	0	0	1	1	0	0	0	0	0	0	0	0	0	0	0	43	3	117	25	63	34	15	ABC transporter permease; protein_id WP_032929994.1; transl_table 11; exon_number 1;
R7A2020_RS20805	0	0	1	0	0	0	2	0	1	0	0	0	0	0	0	0	0	32	3	100	10	45	28	7	SDR family oxidoreductase; protein_id WP_010915720.1; transl_table 11; exon_number 1;
R7A2020_RS20810	2	8	3	0	0	1	1	1	0	1	0	0	0	0	0	0	0	145	19	155	694	440	226	9	inorganic diphosphatase; protein_id WP_032929992.1; transl_table 11; exon_number 1;
R7A2020_RS20815	0	2	0	0	0	0	0	0	0	0	0	0	0	0	0	0	0	24	5	94	74	66	33	3	hypothetical protein; protein_id WP_064987719.1; transl_table 11; exon_number 1;
R7A2020_RS20820	0	0	0	0	0	0	0	0	1	0	0	0	0	0	0	0	0	12	0	61	17	1	10	0	hypothetical protein; protein_id WP_032929990.1; transl_table 11; exon_number 1;
R7A2020_RS20825	0	2	1	0	0	0	0	1	0	0	0	0	0	0	0	0	0	51	9	95	68	55	41	4	site-specific integrase; protein_id WP_064987422.1; transl_table 11; exon_number 1;
R7A2020_RS20830	0	0	1	0	0	0	0	0	1	0	0	0	0	0	0	0	0	1	1	114	0	2	0	3	hypothetical protein; protein_id WP_032929989.1; transl_table 11; exon_number 1;
R7A2020_RS20835	0	0	0	0	0	0	0	0	0	0	0	0	0	0	0	0	0	4	0	19	1	4	4	0	DUF3768 domain-containing protein; protein_id WP_051401952.1; transl_table 11; exon_number 1;
R7A2020_RS20840	0	1	2	0	0	0	0	0	0	0	0	0	0	0	0	0	0	46	2	51	15	42	30	7	helix-turn-helix transcriptional regulator; protein_id WP_032929988.1; transl_table 11; exon_number 1;
R7A2020_RS20845	0	0	0	0	0	0	0	0	0	0	0	0	0	0	0	0	0	4	1	21	1	12	0	5	hypothetical protein; protein_id WP_032929987.1; transl_table 11; exon_number 1;
R7A2020_RS20850	1	1	3	0	1	0	1	2	4	0	0	0	0	0	0	0	0	52	19	176	58	130	93	10	hypothetical protein; protein_id WP_032929986.1; transl_table 11; exon_number 1;
R7A2020_RS20855	0	0	0	0	0	0	0	0	2	0	0	0	0	2	0	0	0	39	6	90	55	37	50	3	hypothetical protein; protein_id WP_032929985.1; transl_table 11; exon_number 1;
R7A2020_RS20860	0	4	4	0	0	0	0	0	0	0	0	0	0	0	0	0	0	34	7	121	61	117	29	2	HipA domain-containing protein; protein_id WP_032933366.1; transl_table 11; exon_number 1;
R7A2020_RS20865	0	7	7	0	2	5	0	3	2	0	0	0	0	0	0	2	0	158	32	289	649	300	208	49	recombinase family protein; protein_id WP_065141628.1; transl_table 11; exon_number 1;
R7A2020_RS20870	1	8	1	0	5	3	2	3	3	0	0	0	0	0	1	0	0	207	34	320	508	289	258	18	MucR family transcriptional regulator; protein_id WP_051401950.1; transl_table 11; exon_number 1;
R7A2020_RS20875	0	3	8	0	0	0	1	3	0	0	0	0	0	0	0	1	0	129	21	298	519	264	201	48	SAVED domain-containing protein; protein_id WP_051401949.1; transl_table 11; exon_number 1;
R7A2020_RS20880	0	14	14	0	4	2	8	4	8	0	0	0	0	0	0	0	0	390	39	429	1285	763	354	98	nucleotidyltransferase; protein_id WP_032929984.1; transl_table 11; exon_number 1;
R7A2020_RS20885	0	0	0	0	0	0	0	0	1	0	0	0	0	0	0	0	0	17	3	70	13	32	9	3	recombinase family protein; protein_id WP_032929983.1; transl_table 11; exon_number 1;
R7A2020_RS20890	0	1	3	0	1	0	0	0	2	0	0	0	0	0	0	0	0	109	7	163	232	96	108	15	hypothetical protein; protein_id WP_141245632.1; transl_table 11; exon_number 1;
R7A2020_RS20895	0	0	1	0	0	0	0	1	0	0	0	0	0	0	0	0	0	9	2	18	17	15	20	10	IS5/IS1182 family transposase; pseudo true; transl_table 11; exon_number 1;
R7A2020_RS20900	0	1	0	0	0	0	1	0	0	0	0	0	0	0	0	0	0	21	1	19	4	21	15	2	IS110 family transposase; protein_id WP_032929981.1; transl_table 11; exon_number 1;
R7A2020_RS20905	0	2	3	0	1	0	1	0	1	0	0	0	0	0	0	0	0	85	12	204	201	86	117	17	hypothetical protein; protein_id WP_141245641.1; transl_table 11; exon_number 1;
R7A2020_RS20910	0	0	1	0	0	1	0	0	0	0	0	0	0	0	0	0	0	46	9	60	60	46	31	12	hypothetical protein; protein_id WP_141245640.1; transl_table 11; exon_number 1;
R7A2020_RS20915	0	2	1	0	0	0	0	0	1	0	0	1	0	0	0	0	0	42	14	99	56	96	61	7	hypothetical protein; protein_id WP_141245639.1; transl_table 11; exon_number 1;
R7A2020_RS20920	1	4	3	0	1	0	1	2	1	0	0	0	0	0	0	1	0	87	12	226	194	191	137	47	His-Xaa-Ser system radical SAM maturase HxsC; protein_id WP_051401948.1; transl_table 11; exon_number 1;
R7A2020_RS20925	0	6	10	0	0	1	2	1	5	0	0	0	0	0	0	0	1	238	26	429	595	525	381	97	His-Xaa-Ser system radical SAM maturase HxsB; protein_id WP_196772416.1; transl_table 11; exon_number 1;
R7A2020_RS20930	0	1	0	0	1	0	0	0	2	0	0	0	0	0	0	0	0	52	9	165	112	75	43	15	RecQ family ATP-dependent DNA helicase; protein_id WP_244966530.1; transl_table 11; exon_number 1;
R7A2020_RS20935	1	2	5	0	0	0	0	0	3	0	0	0	0	0	0	0	0	115	23	252	144	177	162	30	RDD family protein; protein_id WP_032929976.1; transl_table 11; exon_number 1;
R7A2020_RS20940	0	0	2	0	0	0	2	0	2	0	0	0	0	0	0	0	0	40	15	71	156	80	65	22	hypothetical protein; protein_id WP_141245638.1; transl_table 11; exon_number 1;
R7A2020_RS20945	0	0	2	0	0	1	1	0	0	0	0	0	0	0	0	0	0	35	0	108	108	66	56	4	DUF4238 domain-containing protein; protein_id WP_032929974.1; transl_table 11; exon_number 1;
R7A2020_RS20950	0	1	0	0	0	0	0	0	0	0	0	0	0	0	0	0	0	12	0	45	6	14	8	3	hypothetical protein; protein_id WP_064987746.1; transl_table 11; exon_number 1;
R7A2020_RS20955	0	1	1	0	0	0	0	0	0	0	0	0	0	0	0	0	0	19	3	52	25	20	26	7	hypothetical protein; protein_id WP_081285668.1; transl_table 11; exon_number 1;
R7A2020_RS20960	0	0	0	0	0	0	0	0	0	0	0	0	0	0	0	0	0	11	2	32	7	27	10	4	helix-turn-helix domain-containing protein; protein_id WP_080680240.1; transl_table 11; exon_number 1;
R7A2020_RS20965	0	0	1	0	0	0	1	0	0	0	0	0	0	0	0	0	0	11	1	84	21	19	11	0	site-specific integrase; protein_id WP_064987181.1; transl_table 11; exon_number 1;
R7A2020_RS20970	1	2	1	0	0	0	0	4	1	0	0	0	0	0	0	0	0	92	11	377	251	139	91	12	hypothetical protein; protein_id WP_065141599.1; transl_table 11; exon_number 1;
R7A2020_RS20975	0	0	0	0	0	0	0	0	2	0	0	0	0	0	0	0	0	30	0	54	55	19	32	1	hypothetical protein; protein_id WP_032929964.1; transl_table 11; exon_number 1;
R7A2020_RS20980	0	0	0	0	0	0	0	0	1	0	0	0	0	0	0	0	0	7	0	10	12	7	8	0	hypothetical protein; protein_id WP_032929962.1; transl_table 11; exon_number 1;
R7A2020_RS20985	0	0	0	0	0	0	0	0	0	0	0	0	0	0	0	0	0	1	0	41	4	4	2	0	hypothetical protein; protein_id WP_032929961.1; transl_table 11; exon_number 1;
R7A2020_RS20990	0	0	4	0	0	0	0	0	0	0	0	0	0	0	0	1	0	13	4	107	24	18	7	6	hypothetical protein; protein_id WP_032929960.1; transl_table 11; exon_number 1;
R7A2020_RS20995	1	3	0	0	0	0	0	1	0	0	0	0	0	0	0	0	0	4	1	87	14	17	6	0	hypothetical protein; protein_id WP_032929959.1; transl_table 11; exon_number 1;
R7A2020_RS21000	0	0	0	0	0	0	0	0	0	0	0	0	0	0	0	0	0	4	2	12	3	6	1	1	tRNA-Val; transcript_biotype tRNA;
R7A2020_RS21005	0	1	1	0	0	2	1	17	6	1	0	0	0	0	4	3	1	15	3	147	34	76	67	45	tRNA-Asp; transcript_biotype tRNA;
R7A2020_RS21010	0	6	4	0	2	3	1	0	1	0	0	0	0	0	0	0	0	257	29	255	211	414	273	25	hypothetical protein; protein_id WP_032929957.1; transl_table 11; exon_number 1;
R7A2020_RS21015	0	2	4	0	2	3	1	0	1	1	0	0	0	0	0	0	0	171	10	243	68	172	103	25	ribokinase; protein_id WP_010915662.1; transl_table 11; exon_number 1;
R7A2020_RS21020	0	1	2	0	0	0	0	0	0	0	0	0	0	0	0	0	0	73	5	90	31	75	43	15	RbsD/FucU family protein; protein_id WP_010915661.1; transl_table 11; exon_number 1;
R7A2020_RS21025	0	6	4	0	2	3	0	0	2	0	0	0	0	0	0	0	0	383	27	434	211	518	240	77	sn-glycerol-3-phosphate ABC transporter ATP-binding protein UgpC; protein_id WP_010915660.1; transl_table 11; exon_number 1;
R7A2020_RS21030	1	46	46	0	25	17	9	9	29	0	1	0	1	2	0	3	0	3692	398	2344	2175	3568	1859	376	sugar ABC transporter substrate-binding protein; protein_id WP_032929955.1; transl_table 11; exon_number 1;
R7A2020_RS21035	0	5	1	0	0	1	1	0	0	0	0	0	0	0	0	0	0	158	17	204	81	211	123	34	sugar ABC transporter permease; protein_id WP_044550269.1; transl_table 11; exon_number 1;
R7A2020_RS21040	1	2	1	0	0	0	0	0	2	0	0	0	0	0	1	0	0	194	14	164	82	216	120	39	carbohydrate ABC transporter permease; protein_id WP_010915657.1; transl_table 11; exon_number 1;
R7A2020_RS21045	0	1	0	0	0	0	0	0	0	0	0	0	0	0	0	0	0	18	1	38	0	16	16	2	hypothetical protein; protein_id WP_032929953.1; transl_table 11; exon_number 1;
R7A2020_RS21050	0	2	3	0	0	1	0	0	2	0	0	0	0	0	0	0	0	38	3	173	17	95	53	11	creatininase family protein; protein_id WP_032929952.1; transl_table 11; exon_number 1;
R7A2020_RS21055	0	2	1	0	0	0	0	0	1	0	0	0	0	0	0	0	0	35	9	86	20	99	29	24	SIS domain-containing protein; protein_id WP_032929950.1; transl_table 11; exon_number 1;
R7A2020_RS21060	0	7	5	0	0	2	0	1	4	0	0	0	0	0	0	0	0	225	20	244	105	270	192	49	aldo/keto reductase; protein_id WP_032929949.1; transl_table 11; exon_number 1;
R7A2020_RS21065	2	5	3	0	1	1	0	0	5	0	0	0	0	0	0	0	0	83	6	257	82	238	231	33	hypothetical protein; protein_id WP_032929947.1; transl_table 11; exon_number 1;
R7A2020_RS21070	0	31	20	3	1	3	2	4	13	0	0	0	0	0	0	0	1	1611	149	1234	692	1993	1079	247	HU family DNA-binding protein; protein_id WP_006201846.1; transl_table 11; exon_number 1;
R7A2020_RS21075	9	229	209	1	40	47	38	39	93	3	1	1	1	3	4	6	2	13030	1394	8971	9975	17268	8764	1756	endopeptidase La; protein_id WP_027046751.1; transl_table 11; exon_number 1;
R7A2020_RS21080	2	72	88	0	16	38	16	15	53	3	0	0	0	0	1	3	0	5650	561	3674	3936	7103	4253	786	ATP-dependent Clp protease ATP-binding subunit ClpX; protein_id WP_032929946.1; transl_table 11; exon_number 1;
R7A2020_RS21085	2	36	33	0	21	13	11	13	18	0	0	1	0	1	1	0	0	2761	177	2173	2089	2657	1251	337	ATP-dependent Clp endopeptidase proteolytic subunit ClpP; protein_id WP_010915650.1; transl_table 11; exon_number 1;
R7A2020_RS21090	0	3	2	0	0	0	0	2	2	0	0	0	0	1	0	1	0	58	7	174	106	138	95	23	hypothetical protein; protein_id WP_010915649.1; transl_table 11; exon_number 1;
R7A2020_RS21095	0	0	2	0	1	0	0	0	0	0	0	0	0	0	0	0	0	26	9	250	20	73	25	18	FAD-dependent oxidoreductase; protein_id WP_032929944.1; transl_table 11; exon_number 1;
R7A2020_RS21100	0	2	1	0	0	0	0	0	1	0	0	0	0	0	0	0	0	70	14	194	76	125	109	9	cytochrome P450; protein_id WP_032933357.1; transl_table 11; exon_number 1;
R7A2020_RS21105	0	0	0	0	0	0	1	0	0	0	0	0	0	0	0	0	0	32	0	91	31	23	20	0	hypothetical protein; protein_id WP_157866131.1; transl_table 11; exon_number 1;
R7A2020_RS21110	1	2	0	0	0	0	0	0	0	0	0	0	0	0	0	0	0	36	4	128	31	95	27	7	cupin domain-containing protein; protein_id WP_010915645.1; transl_table 11; exon_number 1;
R7A2020_RS21115	2	16	22	1	3	6	5	2	13	2	1	0	1	1	1	1	0	1242	81	1154	1181	1567	939	121	O-acetylhomoserine aminocarboxypropyltransferase; protein_id WP_010915644.1; transl_table 11; exon_number 1;
R7A2020_RS21120	0	0	0	0	0	0	0	0	0	0	0	1	0	0	0	0	0	97	10	95	60	81	36	9	CoA-binding protein; protein_id WP_032929940.1; transl_table 11; exon_number 1;
R7A2020_RS21125	0	1	3	0	0	0	0	0	0	0	0	0	0	0	0	0	0	36	1	85	77	75	26	10	AAA family ATPase; protein_id WP_032929938.1; transl_table 11; exon_number 1;
R7A2020_RS21130	0	5	7	0	0	2	2	3	4	0	0	0	0	0	0	1	0	320	31	409	409	603	365	71	VOC family protein; protein_id WP_032929937.1; transl_table 11; exon_number 1;
R7A2020_RS21135	0	5	9	0	1	6	1	1	4	0	0	0	0	1	0	0	0	485	56	497	346	744	332	63	enoyl-CoA hydratase; protein_id WP_032929936.1; transl_table 11; exon_number 1;
R7A2020_RS21140	1	0	2	0	2	0	0	0	3	0	0	0	0	0	0	0	0	48	3	76	65	81	55	9	PaaI family thioesterase; protein_id WP_032929935.1; transl_table 11; exon_number 1;
R7A2020_RS21145	1	10	13	0	5	7	3	2	12	1	0	0	0	1	0	0	0	1507	210	1004	999	1131	578	163	50S ribosomal protein L13; protein_id WP_010915638.1; transl_table 11; exon_number 1;
R7A2020_RS21150	1	21	21	0	5	11	1	6	16	2	1	0	0	2	2	0	0	2178	241	1309	1231	1952	1306	385	30S ribosomal protein S9; protein_id WP_010915637.1; transl_table 11; exon_number 1;
R7A2020_RS21155	0	29	21	1	4	6	7	3	13	0	0	0	0	0	1	1	0	1501	56	1509	126	1948	1291	368	glycerophosphodiester phosphodiesterase family protein; protein_id WP_032929933.1; transl_table 11; exon_number 1;
R7A2020_RS21160	0	2	1	0	0	1	1	2	2	1	0	0	0	0	0	0	0	142	21	213	55	217	168	41	acyltransferase; protein_id WP_032929931.1; transl_table 11; exon_number 1;
R7A2020_RS21165	2	18	27	0	6	6	4	4	16	0	1	0	0	0	0	0	0	2256	95	1500	894	2009	986	216	agmatinase; protein_id WP_010915634.1; transl_table 11; exon_number 1;
R7A2020_RS21170	0	8	15	0	1	4	0	2	7	0	0	0	0	0	0	0	0	770	28	537	422	933	480	108	N-acetyl-gamma-glutamyl-phosphate reductase; protein_id WP_032929929.1; transl_table 11; exon_number 1;
R7A2020_RS21175	0	2	2	0	0	0	0	0	4	0	0	0	0	0	0	0	0	48	1	170	21	107	74	14	aminoglycoside phosphotransferase family protein; protein_id WP_032929928.1; transl_table 11; exon_number 1;
R7A2020_RS21180	0	10	10	0	0	3	1	2	5	0	0	0	0	0	0	0	0	472	22	550	124	821	505	180	COX15/CtaA family protein; protein_id WP_080680239.1; transl_table 11; exon_number 1;
R7A2020_RS21185	0	2	0	0	0	0	1	0	0	0	0	0	0	0	0	0	0	19	3	65	8	50	49	5	DUF2842 domain-containing protein; protein_id WP_010915630.1; transl_table 11; exon_number 1;
R7A2020_RS21190	0	4	0	0	0	0	0	0	1	0	0	0	0	0	0	0	0	69	3	230	45	138	80	14	polysaccharide deacetylase family protein; protein_id WP_032929924.1; transl_table 11; exon_number 1;
R7A2020_RS21195	0	1	2	0	0	0	0	0	0	0	0	0	0	2	0	1	0	46	2	253	46	129	83	21	GNAT family N-acetyltransferase; protein_id WP_032929923.1; transl_table 11; exon_number 1;
R7A2020_RS21200	0	3	0	0	0	0	2	0	1	0	0	0	0	0	0	0	0	66	5	186	19	114	84	28	GntR family transcriptional regulator; protein_id WP_032929922.1; transl_table 11; exon_number 1;
R7A2020_RS21205	0	13	11	0	0	2	4	1	2	0	1	0	0	0	0	0	0	305	16	579	284	698	546	76	ABC transporter ATP-binding protein; protein_id WP_032929921.1; transl_table 11; exon_number 1;
R7A2020_RS21210	5	35	39	0	7	6	9	3	21	3	0	0	0	1	0	0	0	1132	85	1775	1600	2962	1857	257	PotD/PotF family extracellular solute-binding protein; protein_id WP_010915625.1; transl_table 11; exon_number 1;
R7A2020_RS21215	0	3	10	0	2	3	2	0	3	0	0	0	0	0	1	0	0	137	22	397	262	508	279	38	ABC transporter permease; protein_id WP_032929919.1; transl_table 11; exon_number 1;
R7A2020_RS21220	0	0	0	0	0	0	0	1	0	0	0	0	0	0	0	0	0	38	3	104	63	69	39	7	ABC transporter permease; protein_id WP_032929918.1; transl_table 11; exon_number 1;
R7A2020_RS21225	0	3	1	0	0	0	0	0	1	0	0	0	0	0	0	0	0	24	2	135	33	70	65	10	aspartate/glutamate racemase family protein; protein_id WP_032933356.1; transl_table 11; exon_number 1;
R7A2020_RS21230	0	4	2	0	0	0	1	0	1	0	0	1	0	0	0	0	0	54	8	181	31	122	85	16	GNAT family N-acetyltransferase; protein_id WP_032929916.1; transl_table 11; exon_number 1;
R7A2020_RS21235	0	0	6	0	0	0	0	1	1	0	0	0	0	0	0	0	0	186	13	533	128	209	207	38	Wzz/FepE/Etk N-terminal domain-containing protein; protein_id WP_032929914.1; transl_table 11; exon_number 1;
R7A2020_RS21240	0	1	2	0	1	0	0	1	0	0	0	0	0	0	0	0	0	94	3	130	44	71	64	6	polysaccharide biosynthesis/export family protein; protein_id WP_032933354.1; transl_table 11; exon_number 1;
R7A2020_RS21245	0	0	1	0	0	0	0	0	0	0	0	0	0	0	0	0	0	7	2	160	24	8	5	2	glycosyltransferase family 4 protein; protein_id WP_032929913.1; transl_table 11; exon_number 1;
R7A2020_RS21250	0	4	1	0	0	0	1	0	0	0	0	0	0	0	0	0	1	76	8	208	71	145	55	26	undecaprenyl-phosphate glucose phosphotransferase; protein_id WP_032929912.1; transl_table 11; exon_number 1;
R7A2020_RS21255	0	2	1	0	0	0	0	0	0	0	0	0	0	0	0	0	0	24	1	108	8	32	14	11	O-antigen ligase family protein; protein_id WP_032929910.1; transl_table 11; exon_number 1;
R7A2020_RS21260	0	3	0	0	0	1	1	0	0	0	0	0	0	0	0	0	0	36	8	126	73	74	31	25	tRNA-Pro; transcript_biotype tRNA;
R7A2020_RS21265	0	7	4	0	2	0	1	0	3	0	0	0	0	0	0	0	0	368	24	396	74	574	211	40	YbaK/EbsC family protein; protein_id WP_032933353.1; transl_table 11; exon_number 1;
R7A2020_RS21270	1	65	29	0	5	13	4	4	20	1	1	0	0	0	2	2	1	2262	125	2057	397	4172	1876	249	helix-turn-helix transcriptional regulator; protein_id WP_032929909.1; transl_table 11; exon_number 1;
R7A2020_RS21275	0	13	7	0	3	3	2	0	4	0	0	0	0	1	0	0	1	425	34	390	368	895	363	60	hypothetical protein; protein_id WP_032929908.1; transl_table 11; exon_number 1;
R7A2020_RS21280	0	0	0	0	0	0	0	0	1	0	0	0	0	0	0	0	0	10	0	54	16	97	26	4	hypothetical protein; protein_id WP_155767005.1; transl_table 11; exon_number 1;
R7A2020_RS21285	1	11	8	0	2	0	0	0	8	0	0	0	0	0	1	0	0	134	9	199	548	845	525	50	hypothetical protein; protein_id WP_032933352.1; transl_table 11; exon_number 1;
R7A2020_RS21290	0	5	8	0	0	3	2	1	7	0	0	0	0	0	0	0	0	671	40	733	476	763	389	83	MerR family transcriptional regulator; protein_id WP_027046741.1; transl_table 11; exon_number 1;
R7A2020_RS21295	1	25	17	0	2	5	1	3	8	0	0	0	0	0	0	1	0	1039	79	865	458	1501	976	197	integration host factor subunit alpha; protein_id WP_010915609.1; transl_table 11; exon_number 1;
R7A2020_RS21300	0	2	7	0	1	0	1	2	2	0	0	0	0	0	0	1	0	239	16	261	70	227	136	38	beta-ketoacyl-ACP synthase III; protein_id WP_032929907.1; transl_table 11; exon_number 1;
R7A2020_RS21305	0	2	3	0	0	2	3	0	3	0	0	0	0	1	0	0	0	290	10	377	122	370	216	57	phosphate acyltransferase PlsX; protein_id WP_032929906.1; transl_table 11; exon_number 1;
R7A2020_RS21310	0	3	1	0	2	1	2	1	1	0	0	0	0	0	0	0	0	198	17	215	147	386	188	55	YceD family protein; protein_id WP_032929905.1; transl_table 11; exon_number 1;
R7A2020_RS21315	0	6	6	0	0	0	3	0	1	0	0	0	0	0	0	1	0	149	20	256	140	297	221	22	ubiquinol-cytochrome C chaperone family protein; protein_id WP_032929903.1; transl_table 11; exon_number 1;
R7A2020_RS21320	2	25	15	0	5	9	4	5	9	2	1	0	0	0	0	1	1	1147	104	1421	619	1878	1174	326	outer membrane protein assembly factor BamE; protein_id WP_032929901.1; transl_table 11; exon_number 1;
R7A2020_RS21325	2	26	25	1	11	11	4	6	16	2	0	0	0	0	0	0	0	2350	119	1808	723	2185	1248	311	sodium-translocating pyrophosphatase; protein_id WP_032929900.1; transl_table 11; exon_number 1;
R7A2020_RS21330	0	2	0	0	0	0	0	0	3	0	0	0	0	0	0	0	0	3	1	121	0	29	27	4	ABC transporter permease; protein_id WP_032929898.1; transl_table 11; exon_number 1;
R7A2020_RS21335	1	3	1	0	0	0	1	0	2	0	0	0	0	0	0	0	0	40	5	146	37	76	54	3	ABC transporter ATP-binding protein; protein_id WP_010915601.1; transl_table 11; exon_number 1;
R7A2020_RS21340	0	0	1	0	2	0	0	0	3	0	3	0	0	0	1	0	0	41	3	247	38	113	21	14	ABC transporter permease; protein_id WP_032929896.1; transl_table 11; exon_number 1;
R7A2020_RS21345	2	14	12	0	2	9	2	2	4	0	0	0	0	0	0	1	0	706	104	939	1293	1477	831	145	ABC transporter substrate-binding protein; protein_id WP_032929894.1; transl_table 11; exon_number 1;
R7A2020_RS21350	0	3	5	0	0	1	1	0	2	0	0	0	0	0	0	0	0	45	2	240	43	82	83	18	MFS transporter; protein_id WP_032929892.1; transl_table 11; exon_number 1;
R7A2020_RS21355	0	0	1	0	0	0	1	1	1	0	0	0	0	0	0	0	0	74	5	132	20	132	77	19	transcription antitermination factor NusB; protein_id WP_032929891.1; transl_table 11; exon_number 1;
R7A2020_RS21360	0	6	4	0	6	0	1	0	1	0	0	0	0	0	0	0	0	175	16	310	185	209	137	34	6,7-dimethyl-8-ribityllumazine synthase; protein_id WP_032929889.1; transl_table 11; exon_number 1;
R7A2020_RS21365	0	0	0	0	0	0	1	0	0	0	0	0	0	0	2	0	0	72	5	194	26	98	75	15	riboflavin synthase; protein_id WP_010915595.1; transl_table 11; exon_number 1;
R7A2020_RS21370	0	1	2	0	1	0	0	1	1	0	0	0	0	0	0	0	0	135	14	369	63	202	138	29	bifunctional diaminohydroxyphosphoribosylaminopyrimidine deaminase/5-amino-6-(5-phosphoribosylamino)uracil reductase RibD; protein_id WP_032929888.1; transl_table 11; exon_number 1;
R7A2020_RS21375	0	2	6	0	0	1	2	0	0	0	0	0	0	0	0	0	0	230	21	285	88	297	102	56	transcriptional regulator NrdR; protein_id WP_010915593.1; transl_table 11; exon_number 1;
R7A2020_RS21380	0	0	0	0	0	0	0	0	0	0	0	0	0	0	0	0	0	10	3	42	2	15	12	6	GlpM family protein; protein_id WP_032929887.1; transl_table 11; exon_number 1;
R7A2020_RS21385	0	2	1	0	0	0	1	0	3	0	0	0	0	0	0	0	0	115	22	87	20	82	51	11	hypothetical protein; protein_id WP_156315183.1; transl_table 11; exon_number 1;
R7A2020_RS21390	0	20	6	0	4	1	1	1	4	0	0	0	0	0	0	0	0	589	80	519	494	656	353	66	serine hydroxymethyltransferase; protein_id WP_010915590.1; transl_table 11; exon_number 1;
R7A2020_RS21395	0	0	2	0	1	0	0	0	2	0	0	0	0	0	0	0	1	43	0	318	5	61	50	13	Na+/H+ antiporter; protein_id WP_032929886.1; transl_table 11; exon_number 1;
R7A2020_RS21400	6	40	36	0	9	8	11	8	11	2	0	0	0	1	0	1	0	1101	214	1757	2514	2446	1454	331	murein L,D-transpeptidase; protein_id WP_032929885.1; transl_table 11; exon_number 1;
R7A2020_RS21405	1	3	5	0	0	0	0	1	5	0	0	0	0	0	0	0	0	230	11	267	105	355	176	30	hypothetical protein; protein_id WP_141245637.1; transl_table 11; exon_number 1;
R7A2020_RS21410	0	0	2	0	0	0	1	0	1	0	0	0	0	0	0	0	0	44	1	47	6	47	12	12	hypothetical protein; protein_id WP_032929881.1; transl_table 11; exon_number 1;
R7A2020_RS21415	0	1	1	0	1	2	1	1	1	0	0	0	0	0	0	0	0	109	9	100	91	87	79	6	winged helix DNA-binding protein; protein_id WP_008875359.1; transl_table 11; exon_number 1;
R7A2020_RS21420	0	0	2	0	0	0	0	0	1	0	0	0	0	0	0	0	0	11	1	34	0	19	15	5	DUF6163 family protein; protein_id WP_032929879.1; transl_table 11; exon_number 1;
R7A2020_RS21425	0	4	2	0	1	0	1	0	1	0	0	0	0	0	0	0	0	84	6	213	19	101	71	14	enoyl-CoA hydratase/isomerase family protein; protein_id WP_032929877.1; transl_table 11; exon_number 1;
R7A2020_RS21430	0	4	5	0	0	0	0	0	2	0	0	0	0	0	0	0	0	153	20	298	96	261	137	47	DUF2066 domain-containing protein; protein_id WP_032933351.1; transl_table 11; exon_number 1;
R7A2020_RS21435	1	26	36	0	1	3	7	4	12	1	0	0	0	0	1	0	0	1144	99	1409	604	2242	1309	285	porphobilinogen synthase; protein_id WP_032929875.1; transl_table 11; exon_number 1;
R7A2020_RS21440	1	1	5	0	1	1	0	1	0	0	0	0	0	0	1	0	0	217	23	212	64	266	131	42	dihydrofolate reductase family protein; protein_id WP_032929874.1; transl_table 11; exon_number 1;
R7A2020_RS21445	4	85	59	0	10	22	11	8	53	1	0	0	1	0	2	3	1	4784	291	4824	1712	5173	3196	649	polyphosphate kinase 2; protein_id WP_032929871.1; transl_table 11; exon_number 1;
R7A2020_RS21450	0	2	1	1	0	0	1	1	2	0	0	0	0	0	0	0	0	183	15	239	53	267	131	32	aldo/keto reductase; protein_id WP_032929869.1; transl_table 11; exon_number 1;
R7A2020_RS21455	0	4	2	0	0	0	0	0	2	0	0	0	0	0	0	0	0	124	11	152	138	108	74	16	glycosyl transferase family 90; protein_id WP_032929868.1; transl_table 11; exon_number 1;
R7A2020_RS21460	1	2	2	0	1	0	0	1	2	0	0	0	0	0	0	0	0	109	6	121	72	119	86	18	hypothetical protein; protein_id WP_019857598.1; transl_table 11; exon_number 1;
R7A2020_RS21465	0	3	3	0	0	1	0	1	0	0	0	0	0	0	0	0	0	95	12	155	66	184	107	15	DUF982 domain-containing protein; protein_id WP_010915577.1; transl_table 11; exon_number 1;
R7A2020_RS21470	0	0	0	0	0	0	0	1	2	0	0	0	0	0	0	0	0	27	14	103	13	70	45	6	GntR family transcriptional regulator; protein_id WP_032933350.1; transl_table 11; exon_number 1;
R7A2020_RS21475	0	3	1	0	0	0	0	0	0	0	0	0	0	0	0	0	0	15	11	188	11	69	49	3	multidrug efflux MFS transporter; protein_id WP_010915575.1; transl_table 11; exon_number 1;
R7A2020_RS21480	0	0	0	0	0	0	0	0	0	0	0	0	0	0	0	0	0	8	0	75	1	21	14	1	DUF423 domain-containing protein; protein_id WP_032929867.1; transl_table 11; exon_number 1;
R7A2020_RS21485	0	0	0	0	0	0	1	1	0	0	0	0	0	0	0	0	0	5	6	32	11	23	16	2	hypothetical protein; protein_id WP_080512006.1; transl_table 11; exon_number 1;
R7A2020_RS21490	0	5	7	0	2	1	0	0	1	0	0	0	0	0	0	0	0	205	31	350	150	386	194	36	substrate-binding domain-containing protein; protein_id WP_032929866.1; transl_table 11; exon_number 1;
R7A2020_RS21495	1	9	9	0	3	0	4	0	4	1	0	0	0	0	0	0	0	275	20	431	247	685	400	74	OpgC family protein; protein_id WP_032929865.1; transl_table 11; exon_number 1;
R7A2020_RS21500	0	1	3	0	0	1	1	0	2	0	0	0	0	0	0	0	0	99	5	161	93	113	70	15	alpha/beta hydrolase; protein_id WP_032929863.1; transl_table 11; exon_number 1;
R7A2020_RS21505	0	0	0	0	0	0	0	0	0	0	0	0	0	0	0	0	0	5	0	17	0	8	0	0	hypothetical protein; protein_id WP_032929862.1; transl_table 11; exon_number 1;
R7A2020_RS21510	0	0	1	0	0	0	0	0	0	0	0	0	0	0	0	0	0	30	0	67	41	30	10	5	hypothetical protein; protein_id WP_197092133.1; transl_table 11; exon_number 1;
R7A2020_RS21515	0	1	1	0	0	0	0	0	0	0	0	0	0	0	0	0	0	13	0	70	0	15	16	1	inorganic phosphate transporter; protein_id WP_010915569.1; transl_table 11; exon_number 1;
R7A2020_RS21520	0	0	1	0	0	0	0	0	0	0	0	0	0	0	0	0	0	2	0	53	0	2	14	0	DUF47 domain-containing protein; protein_id WP_095780319.1; transl_table 11; exon_number 1;
R7A2020_RS21525	0	0	2	0	0	0	2	0	0	0	0	0	0	0	0	0	0	3	1	119	5	16	6	3	hypothetical protein; pseudo true; transl_table 11; exon_number 1;
R7A2020_RS21530	0	6	6	0	1	0	2	2	1	1	0	0	0	0	0	0	0	259	4	368	81	367	185	63	Si-specific NAD(P)(+) transhydrogenase; protein_id WP_032929858.1; transl_table 11; exon_number 1;
R7A2020_RS21535	1	10	13	0	1	2	2	3	4	0	0	0	0	0	0	0	1	656	43	894	710	994	548	125	RDD family protein; protein_id WP_010915564.1; transl_table 11; exon_number 1;
R7A2020_RS21540	1	13	16	0	2	2	5	1	13	1	0	0	0	0	1	0	1	671	69	710	765	1028	514	93	arginyltransferase; protein_id WP_010915563.1; transl_table 11; exon_number 1;
R7A2020_RS21545	0	0	0	0	0	0	1	2	2	0	0	0	0	0	0	0	0	58	8	135	38	29	48	7	DMT family transporter; protein_id WP_032929856.1; transl_table 11; exon_number 1;
R7A2020_RS21550	2	14	16	0	0	4	1	2	8	0	0	0	0	0	0	1	0	388	25	704	160	979	749	241	AI-2E family transporter; protein_id WP_032929855.1; transl_table 11; exon_number 1;
R7A2020_RS21555	0	6	8	0	0	2	1	1	2	1	0	0	0	0	0	0	0	350	22	553	233	348	211	35	DNA topoisomerase IV subunit A; protein_id WP_010915560.1; transl_table 11; exon_number 1;
R7A2020_RS21560	7	74	53	0	7	20	12	4	26	0	1	0	0	2	3	1	1	3617	340	2713	1862	4091	2467	431	hypothetical protein; protein_id WP_032929853.1; transl_table 11; exon_number 1;
R7A2020_RS21565	0	2	9	0	3	1	0	1	2	0	0	0	1	0	0	0	0	518	66	655	307	525	340	86	aspartate--tRNA ligase; protein_id WP_032933348.1; transl_table 11; exon_number 1;
R7A2020_RS21570	0	0	0	0	0	0	0	0	0	0	0	0	0	0	0	0	0	9	0	50	3	17	13	3	hypothetical protein; protein_id WP_032929851.1; transl_table 11; exon_number 1;
R7A2020_RS21575	0	0	1	0	1	0	0	0	0	0	0	0	0	0	0	0	0	30	3	121	12	70	29	8	MFS transporter; protein_id WP_032933342.1; transl_table 11; exon_number 1;
R7A2020_RS21580	0	6	4	0	0	2	0	1	2	0	0	0	0	0	0	0	0	223	23	311	231	350	152	42	ribonuclease D; protein_id WP_032929849.1; transl_table 11; exon_number 1;
R7A2020_RS21585	0	1	5	0	2	0	1	1	3	0	0	0	0	0	0	0	0	67	5	158	90	123	104	14	acyltransferase; protein_id WP_032929848.1; transl_table 11; exon_number 1;
R7A2020_RS21590	0	1	1	0	0	0	0	0	3	0	0	0	0	0	0	0	0	65	3	78	11	42	29	10	MAPEG family protein; protein_id WP_032929847.1; transl_table 11; exon_number 1;
R7A2020_RS21595	0	0	2	0	0	1	0	1	4	0	0	0	0	0	0	0	0	153	14	178	103	214	146	25	hypothetical protein; protein_id WP_080680235.1; transl_table 11; exon_number 1;
R7A2020_RS21600	1	9	4	0	0	4	2	3	5	0	0	0	0	0	0	0	0	814	54	755	397	649	396	152	IMP dehydrogenase; protein_id WP_010915551.1; transl_table 11; exon_number 1;
R7A2020_RS21605	0	0	0	0	0	0	0	0	1	0	0	0	0	0	0	0	0	2	0	12	0	0	0	0	hypothetical protein; protein_id WP_155767004.1; transl_table 11; exon_number 1;
R7A2020_RS21610	1	19	20	1	0	5	1	2	11	0	0	0	0	0	0	0	0	668	35	1189	149	980	684	222	MFS transporter; protein_id WP_032929845.1; transl_table 11; exon_number 1;
R7A2020_RS21615	0	1	1	0	0	2	0	0	5	0	0	0	0	0	0	0	0	157	14	276	118	188	113	30	RlmE family RNA methyltransferase; protein_id WP_010915549.1; transl_table 11; exon_number 1;
R7A2020_RS21620	0	4	5	0	0	1	1	1	3	0	0	0	0	0	0	0	0	116	10	351	24	235	166	57	Ppx/GppA phosphatase family protein; protein_id WP_032933339.1; transl_table 11; exon_number 1;
R7A2020_RS21625	0	1	4	0	0	0	0	2	2	0	0	0	0	0	0	0	0	83	5	205	55	132	78	22	lysylphosphatidylglycerol synthase domain-containing protein; protein_id WP_032929844.1; transl_table 11; exon_number 1;
R7A2020_RS21630	0	0	0	0	0	1	1	0	0	0	0	0	0	0	0	0	0	5	1	65	8	12	17	15	tRNA-Gln; transcript_biotype tRNA;
R7A2020_RS21635	0	0	0	0	0	0	1	0	0	0	0	0	0	0	0	0	0	12	1	28	9	7	8	0	cupin domain-containing protein; protein_id WP_032929843.1; transl_table 11; exon_number 1;
R7A2020_RS21640	0	1	0	0	0	0	1	1	0	0	0	0	0	0	0	0	0	18	1	158	8	47	16	6	hypothetical protein; protein_id WP_032929842.1; transl_table 11; exon_number 1;
R7A2020_RS21645	1	2	0	0	0	1	0	0	0	0	0	0	0	0	0	0	0	74	9	150	97	104	54	13	hypothetical protein; protein_id WP_032929841.1; transl_table 11; exon_number 1;
R7A2020_RS21650	0	2	7	0	0	1	1	1	2	0	0	0	0	0	0	0	0	59	7	317	65	114	64	14	hypothetical protein; protein_id WP_032929839.1; transl_table 11; exon_number 1;
R7A2020_RS21655	0	0	0	0	0	0	0	0	2	0	0	0	0	0	0	0	0	36	0	103	8	54	34	6	hypothetical protein; protein_id WP_032929838.1; transl_table 11; exon_number 1;
R7A2020_RS21660	0	1	1	0	0	0	0	0	0	0	0	0	0	0	0	0	0	21	0	151	25	46	67	22	DUF4129 domain-containing protein; protein_id WP_010915541.1; transl_table 11; exon_number 1;
R7A2020_RS21665	0	6	1	0	0	0	1	2	2	0	0	0	0	0	0	0	0	47	1	206	30	119	63	9	DUF4350 domain-containing protein; protein_id WP_032929836.1; transl_table 11; exon_number 1;
R7A2020_RS21670	0	1	2	0	0	0	0	0	0	0	0	0	0	0	0	0	0	74	6	135	47	105	88	20	AAA family ATPase; protein_id WP_010915539.1; transl_table 11; exon_number 1;
R7A2020_RS21675	1	1	0	0	0	0	0	0	1	0	1	0	0	0	0	0	0	20	0	231	27	42	34	7	DUF58 domain-containing protein; protein_id WP_032929835.1; transl_table 11; exon_number 1;
R7A2020_RS21680	0	0	0	0	0	1	0	0	0	0	0	0	0	0	0	0	0	9	0	153	0	39	61	8	stage II sporulation protein M; protein_id WP_032929834.1; transl_table 11; exon_number 1;
R7A2020_RS21685	0	1	1	0	0	0	0	1	1	0	0	0	0	0	0	0	0	10	5	133	31	42	36	11	RDD family protein; protein_id WP_010915536.1; transl_table 11; exon_number 1;
R7A2020_RS21690	1	11	9	0	2	2	2	1	3	0	0	0	0	0	0	0	0	667	64	634	435	724	338	90	D-lyxose/D-mannose family sugar isomerase; protein_id WP_032929833.1; transl_table 11; exon_number 1;
R7A2020_RS21695	0	2	2	1	1	1	0	0	2	0	0	0	0	0	0	0	0	74	4	221	63	150	67	23	D-TA family PLP-dependent enzyme; protein_id WP_032929832.1; transl_table 11; exon_number 1;
R7A2020_RS21700	0	5	6	0	0	1	1	2	2	0	0	0	1	0	1	0	0	290	16	330	116	527	384	110	heme ABC transporter permease; protein_id WP_032929831.1; transl_table 11; exon_number 1;
R7A2020_RS21705	1	18	27	0	3	9	7	3	10	0	0	0	0	0	0	1	0	949	122	1376	1228	1732	1406	320	glucan ABC transporter ATP-binding protein/ permease; protein_id WP_032929830.1; transl_table 11; exon_number 1;
R7A2020_RS21710	0	48	35	0	11	7	11	16	28	1	2	0	0	0	1	0	0	1909	257	2879	1672	2950	1843	439	glucoamylase family protein; protein_id WP_032929829.1; transl_table 11; exon_number 1;
R7A2020_RS21715	0	0	2	0	0	0	2	0	0	0	0	0	0	0	0	0	0	18	1	80	5	34	13	8	HutD family protein; protein_id WP_032929827.1; transl_table 11; exon_number 1;
R7A2020_RS21720	0	2	2	0	2	3	0	2	2	0	0	0	0	0	0	0	0	421	22	572	145	493	253	48	urocanate hydratase; protein_id WP_169627203.1; transl_table 11; exon_number 1;
R7A2020_RS21725	0	1	6	0	0	1	1	0	5	0	0	0	0	0	0	0	1	96	1	126	14	109	71	12	N-formylglutamate deformylase; protein_id WP_032929825.1; transl_table 11; exon_number 1;
R7A2020_RS21730	0	2	2	0	0	1	0	0	6	1	0	0	0	0	0	0	0	173	14	312	57	272	169	46	histidine ammonia-lyase; protein_id WP_010915527.1; transl_table 11; exon_number 1;
R7A2020_RS21735	0	6	2	0	0	1	0	2	0	0	0	0	0	0	0	0	0	124	12	325	46	198	134	8	imidazolonepropionase; protein_id WP_169627224.1; transl_table 11; exon_number 1;
R7A2020_RS21740	0	1	1	0	0	0	2	0	1	0	0	0	0	0	0	0	0	98	5	293	52	126	86	22	formimidoylglutamate deiminase; protein_id WP_032933333.1; transl_table 11; exon_number 1;
R7A2020_RS21745	0	0	1	0	0	0	0	1	0	0	1	0	0	0	0	0	0	25	1	124	8	37	31	5	histidine utilization repressor; protein_id WP_010915524.1; transl_table 11; exon_number 1;
R7A2020_RS21750	0	1	5	0	1	1	0	1	1	0	0	0	0	0	0	0	1	238	30	172	135	225	119	23	RidA family protein; protein_id WP_010915523.1; transl_table 11; exon_number 1;
R7A2020_RS21755	0	2	2	0	0	0	2	0	0	0	0	0	0	0	0	0	0	19	2	95	7	53	18	5	zinc ABC transporter ATP-binding protein AztA; protein_id WP_032929823.1; transl_table 11; exon_number 1;
R7A2020_RS21760	0	0	2	0	0	0	0	0	3	0	0	0	0	0	0	0	0	2	0	119	0	25	12	1	zinc ABC transporter permease AztB; protein_id WP_010915521.1; transl_table 11; exon_number 1;
R7A2020_RS21765	0	0	1	0	0	0	1	0	0	0	0	0	0	0	0	0	0	13	0	98	12	17	16	2	zinc ABC transporter substrate-binding protein AztC; protein_id WP_010915520.1; transl_table 11; exon_number 1;
R7A2020_RS21770	1	11	4	0	2	2	1	1	3	0	0	0	0	0	0	0	0	309	44	367	274	482	239	56	TIGR01244 family sulfur transferase; protein_id WP_032929821.1; transl_table 11; exon_number 1;
R7A2020_RS21775	0	0	1	0	0	0	0	0	0	0	0	0	0	0	0	0	0	6	0	52	6	18	26	2	Lrp/AsnC family transcriptional regulator; protein_id WP_032933331.1; transl_table 11; exon_number 1;
R7A2020_RS21780	1	65	43	0	13	19	10	10	35	0	2	1	1	1	4	1	0	3782	402	2644	2647	4990	2836	585	4-hydroxyphenylpyruvate dioxygenase; protein_id WP_032933329.1; transl_table 11; exon_number 1;
R7A2020_RS21785	0	0	2	0	1	0	2	1	0	0	0	0	0	0	0	0	0	111	9	178	126	119	106	20	DinB family protein; protein_id WP_010915516.1; transl_table 11; exon_number 1;
R7A2020_RS21790	1	3	7	0	0	2	0	2	6	0	0	0	0	0	0	0	0	459	26	608	514	738	359	81	fumarylacetoacetate hydrolase family protein; protein_id WP_032929820.1; transl_table 11; exon_number 1;
R7A2020_RS21795	0	2	5	0	1	2	1	1	3	0	0	0	0	0	0	0	0	110	1	221	148	146	86	32	MBL fold metallo-hydrolase; protein_id WP_032929819.1; transl_table 11; exon_number 1;
R7A2020_RS21800	1	14	18	0	6	1	10	8	6	0	0	0	0	2	0	0	0	620	20	901	2013	987	688	151	homogentisate 1,2-dioxygenase; protein_id WP_032933327.1; transl_table 11; exon_number 1;
R7A2020_RS21805	0	0	0	0	0	0	0	0	2	0	0	0	0	5	0	0	0	16	3	116	12	42	27	3	MarR family transcriptional regulator; protein_id WP_032929817.1; transl_table 11; exon_number 1;
R7A2020_RS21810	0	0	2	0	1	0	0	1	2	0	0	0	0	0	0	0	0	100	20	257	107	232	169	11	L-threonine 3-dehydrogenase; protein_id WP_032929816.1; transl_table 11; exon_number 1;
R7A2020_RS21815	0	4	2	0	0	0	0	0	1	0	0	0	0	0	0	0	0	137	18	262	86	162	104	14	glycine C-acetyltransferase; protein_id WP_032929814.1; transl_table 11; exon_number 1;
R7A2020_RS21820	0	3	13	0	3	3	0	0	1	0	1	0	0	0	0	0	0	219	32	447	233	350	268	63	EAL domain-containing protein; protein_id WP_032929813.1; transl_table 11; exon_number 1;
R7A2020_RS21825	0	3	2	0	0	0	0	1	1	0	0	0	0	0	0	0	0	23	3	122	36	61	37	8	polysaccharide deacetylase family protein; protein_id WP_032929812.1; transl_table 11; exon_number 1;
R7A2020_RS21830	0	1	1	0	0	0	0	2	0	0	0	0	0	0	0	0	0	62	3	141	91	114	62	13	MarR family winged helix-turn-helix transcriptional regulator; protein_id WP_244966388.1; transl_table 11; exon_number 1;
R7A2020_RS21835	0	0	0	0	0	0	0	0	0	0	0	0	0	0	0	0	1	29	6	104	5	25	14	3	hypothetical protein; protein_id WP_010915505.1; transl_table 11; exon_number 1;
R7A2020_RS21840	0	1	5	0	0	0	1	1	1	0	0	0	0	0	0	0	0	201	39	479	120	226	121	45	NADH:flavin oxidoreductase; protein_id WP_032929809.1; transl_table 11; exon_number 1;
R7A2020_RS21845	1	1	4	0	0	2	2	1	0	0	0	0	0	0	0	0	0	266	18	206	254	286	184	27	preQ(1) synthase; protein_id WP_010915503.1; transl_table 11; exon_number 1;
R7A2020_RS21850	0	2	3	0	0	0	0	0	0	0	0	0	0	1	0	0	0	60	9	140	36	120	54	9	hypothetical protein; protein_id WP_010915502.1; transl_table 11; exon_number 1;
R7A2020_RS21855	1	11	11	1	2	1	2	3	7	0	0	0	0	0	0	0	0	659	50	659	484	894	491	81	glycosyltransferase; protein_id WP_141245644.1; transl_table 11; exon_number 1;
R7A2020_RS21860	1	4	4	0	1	2	0	2	6	0	0	0	0	0	0	0	0	339	41	511	424	443	278	52	right-handed parallel beta-helix repeat-containing protein; protein_id WP_032933323.1; transl_table 11; exon_number 1;
R7A2020_RS21865	0	5	3	0	0	1	1	1	1	0	0	0	0	0	0	0	0	134	7	217	98	173	112	19	DUF3828 domain-containing protein; protein_id WP_032929808.1; transl_table 11; exon_number 1;
R7A2020_RS21870	0	3	2	0	0	2	0	1	0	1	0	0	0	0	0	0	0	139	14	332	146	192	63	11	ABC transporter substrate-binding protein; protein_id WP_032929807.1; transl_table 11; exon_number 1;
R7A2020_RS21875	0	3	6	0	0	0	2	0	3	0	0	0	0	0	0	0	0	109	11	287	45	152	89	5	trimethylamine methyltransferase family protein; protein_id WP_010915497.1; transl_table 11; exon_number 1;
R7A2020_RS21880	1	2	2	0	0	1	0	0	2	0	0	0	0	0	0	0	0	21	4	168	11	99	61	13	LysR substrate-binding domain-containing protein; protein_id WP_032929805.1; transl_table 11; exon_number 1;
R7A2020_RS21885	0	2	2	0	1	4	2	1	3	0	0	0	0	0	0	1	0	210	12	496	105	226	221	59	DNA mismatch repair endonuclease MutL; protein_id WP_032929803.1; transl_table 11; exon_number 1;
R7A2020_RS21890	0	0	0	0	0	0	0	0	2	0	0	0	0	0	0	0	0	19	1	66	7	29	7	5	DUF1905 domain-containing protein; protein_id WP_051401941.1; transl_table 11; exon_number 1;
R7A2020_RS21895	0	3	1	0	1	1	0	1	5	0	0	0	0	0	0	0	0	197	27	275	80	327	188	39	DMT family transporter; protein_id WP_032929802.1; transl_table 11; exon_number 1;
R7A2020_RS21900	1	7	13	0	1	2	4	2	6	0	0	0	0	0	0	0	0	472	38	466	304	1020	607	155	LysR substrate-binding domain-containing protein; protein_id WP_080680233.1; transl_table 11; exon_number 1;
R7A2020_RS21905	0	2	1	0	0	0	0	0	1	0	0	0	0	0	0	0	0	33	4	148	0	38	37	4	hypothetical protein; protein_id WP_244966389.1; transl_table 11; exon_number 1;
R7A2020_RS21910	0	3	2	0	0	2	0	0	1	0	0	0	0	0	0	0	0	54	13	160	138	137	111	21	DUF2093 domain-containing protein; protein_id WP_010915490.1; transl_table 11; exon_number 1;
R7A2020_RS21915	0	2	3	0	0	0	0	3	1	0	0	0	0	0	0	0	0	37	7	272	20	97	77	23	tetraacyldisaccharide 4'-kinase; protein_id WP_032929797.1; transl_table 11; exon_number 1;
R7A2020_RS21920	0	7	2	0	2	0	0	0	2	0	0	0	0	0	0	0	0	128	19	301	114	271	212	47	lipid IV(A) 3-deoxy-D-manno-octulosonic acid transferase; protein_id WP_010915488.1; transl_table 11; exon_number 1;
R7A2020_RS21925	0	6	6	0	0	4	1	0	4	0	0	0	0	0	0	0	0	263	21	337	141	397	244	70	lysophospholipid acyltransferase family protein; protein_id WP_032933319.1; transl_table 11; exon_number 1;
R7A2020_RS21930	0	4	5	0	2	1	2	0	3	0	0	0	0	0	0	0	0	219	17	208	187	265	137	30	DUF4170 domain-containing protein; protein_id WP_032929795.1; transl_table 11; exon_number 1;
R7A2020_RS21935	1	2	0	0	0	0	0	0	1	0	0	0	0	0	0	0	0	32	4	186	22	111	42	20	3'(2'),5'-bisphosphate nucleotidase CysQ; protein_id WP_032929793.1; transl_table 11; exon_number 1;
R7A2020_RS21940	1	5	4	0	0	0	0	0	1	0	0	0	0	0	0	0	0	290	44	472	169	445	265	58	TldD/PmbA family protein; protein_id WP_032933317.1; transl_table 11; exon_number 1;
R7A2020_RS21945	0	7	8	0	0	1	1	1	1	0	0	0	0	0	0	0	0	191	8	194	87	267	204	29	VOC family protein; protein_id WP_010915483.1; transl_table 11; exon_number 1;
R7A2020_RS21950	0	4	2	0	0	0	1	1	0	0	0	0	0	0	0	0	0	69	13	252	34	96	72	23	EF-P lysine aminoacylase EpmA; protein_id WP_032929791.1; transl_table 11; exon_number 1;
R7A2020_RS21955	0	14	10	0	6	4	2	3	7	0	0	0	0	0	0	1	0	737	66	595	537	814	430	112	elongation factor P; protein_id WP_010915481.1; transl_table 11; exon_number 1;
R7A2020_RS21960	0	2	2	0	1	0	0	0	1	0	0	0	0	0	0	0	0	62	12	123	79	102	33	27	HNH endonuclease; protein_id WP_032929790.1; transl_table 11; exon_number 1;
R7A2020_RS21965	0	0	0	0	0	0	0	0	1	0	0	0	0	0	0	0	0	17	3	93	17	37	21	5	dihydrofolate reductase family protein; protein_id WP_032929788.1; transl_table 11; exon_number 1;
R7A2020_RS21970	1	1	3	0	0	1	5	0	2	0	0	0	0	0	0	0	0	148	17	283	141	203	136	24	patatin-like phospholipase family protein; protein_id WP_010915479.1; transl_table 11; exon_number 1;
R7A2020_RS21975	0	1	4	0	0	1	4	2	0	0	0	0	0	0	0	0	0	255	18	433	68	252	141	31	pitrilysin family protein; protein_id WP_032933313.1; transl_table 11; exon_number 1;
R7A2020_RS21980	0	7	2	0	1	0	0	4	2	1	0	0	0	0	0	0	0	328	37	412	219	395	233	62	pitrilysin family protein; protein_id WP_032929787.1; transl_table 11; exon_number 1;
R7A2020_RS21985	0	1	1	0	0	0	0	0	0	0	0	0	0	0	0	0	0	14	1	123	14	52	41	16	16S rRNA (guanine(966)-N(2))-methyltransferase RsmD; protein_id WP_010915476.1; transl_table 11; exon_number 1;
R7A2020_RS21990	0	4	6	0	2	1	2	1	1	0	0	0	0	0	0	0	1	378	34	648	171	524	268	57	pseudouridine synthase; protein_id WP_032929785.1; transl_table 11; exon_number 1;
R7A2020_RS21995	0	1	0	0	0	0	1	0	1	1	0	0	0	0	0	0	0	19	4	98	3	56	37	8	nucleoside deaminase; protein_id WP_010915474.1; transl_table 11; exon_number 1;
R7A2020_RS22000	4	84	64	0	11	18	9	12	50	0	0	0	1	2	0	4	0	4241	334	3569	2513	6477	3445	798	hypothetical protein; protein_id WP_080512001.1; transl_table 11; exon_number 1;
R7A2020_RS22005	0	29	23	0	0	5	4	4	7	1	0	0	0	0	0	0	0	1033	89	1199	486	1644	834	220	isoleucine--tRNA ligase; protein_id WP_080680231.1; transl_table 11; exon_number 1;
R7A2020_RS22010	0	5	10	0	0	0	0	2	5	0	0	0	0	0	0	0	0	396	17	451	117	561	387	83	MipA/OmpV family protein; protein_id WP_032929781.1; transl_table 11; exon_number 1;
R7A2020_RS22015	0	0	1	0	0	0	0	0	0	0	0	0	0	0	0	0	0	38	6	53	0	38	50	5	hypothetical protein; protein_id WP_010915469.1; transl_table 11; exon_number 1;
R7A2020_RS22020	1	31	16	1	6	13	2	3	11	0	0	1	1	2	0	1	0	1594	179	1253	1047	1657	903	132	acid phosphatase; protein_id WP_156315169.1; transl_table 11; exon_number 1;
R7A2020_RS22025	0	6	8	0	0	2	3	1	6	0	1	0	0	0	0	0	0	168	14	260	66	261	189	13	HdeD family acid-resistance protein; protein_id WP_032929778.1; transl_table 11; exon_number 1;
R7A2020_RS22030	0	1	1	0	0	0	0	0	3	0	0	0	0	0	0	0	0	61	3	206	43	59	70	20	bifunctional riboflavin kinase/FAD synthetase; protein_id WP_032929777.1; transl_table 11; exon_number 1;
R7A2020_RS22035	0	3	1	0	0	0	0	0	3	0	0	0	0	0	0	0	0	157	10	240	77	200	142	38	TIGR01459 family HAD-type hydrolase; protein_id WP_032929776.1; transl_table 11; exon_number 1;
R7A2020_RS22040	0	5	1	0	0	1	0	1	1	0	0	0	0	0	0	0	0	104	15	299	36	142	78	17	pilus assembly protein; protein_id WP_164987065.1; transl_table 11; exon_number 1;
R7A2020_RS22045	1	4	2	0	2	2	2	0	2	0	0	0	0	0	0	0	0	209	30	276	91	244	213	23	LysE family translocator; protein_id WP_032929773.1; transl_table 11; exon_number 1;
R7A2020_RS22050	3	40	47	0	6	14	8	8	28	2	0	0	0	3	1	1	2	1954	157	1704	1486	3452	2522	362	DUF2189 domain-containing protein; protein_id WP_032929771.1; transl_table 11; exon_number 1;
R7A2020_RS22055	0	0	0	0	0	0	0	0	1	0	0	0	0	0	0	0	0	3	0	63	0	10	3	0	VOC family protein; pseudo true; transl_table 11; exon_number 1;
R7A2020_RS22060	1	1	0	0	0	1	1	0	1	0	0	0	0	0	0	0	0	38	2	91	30	37	42	8	pilus assembly protein; protein_id WP_032929770.1; transl_table 11; exon_number 1;
R7A2020_RS22065	0	2	0	0	0	0	0	0	2	0	0	0	0	0	0	0	0	39	8	106	27	77	46	14	CAP domain-containing protein; protein_id WP_010915459.1; transl_table 11; exon_number 1;
R7A2020_RS22070	1	12	6	0	1	2	3	0	1	0	0	0	0	0	0	0	0	387	69	668	441	615	475	111	DHA2 family efflux MFS transporter permease subunit; protein_id WP_010915458.1; transl_table 11; exon_number 1;
R7A2020_RS22075	1	10	10	0	3	2	5	0	7	0	0	0	0	0	1	1	1	564	89	686	762	757	374	84	HlyD family secretion protein; protein_id WP_032929768.1; transl_table 11; exon_number 1;
R7A2020_RS22080	1	4	6	0	2	0	2	2	3	0	0	0	0	0	0	0	0	293	36	331	294	567	294	62	MarR family winged helix-turn-helix transcriptional regulator; protein_id WP_010915456.1; transl_table 11; exon_number 1;
R7A2020_RS22085	0	4	4	0	0	0	1	0	1	1	0	0	0	0	0	0	1	175	1	274	12	161	76	31	iron ABC transporter permease; protein_id WP_032929767.1; transl_table 11; exon_number 1;
R7A2020_RS22090	0	9	8	0	3	4	0	1	15	2	0	0	0	2	0	0	0	2033	44	710	112	1051	382	105	ABC transporter substrate-binding protein; protein_id WP_032929766.1; transl_table 11; exon_number 1;
R7A2020_RS22095	0	4	5	0	0	1	0	0	5	0	0	0	0	0	0	0	0	270	4	341	19	416	214	77	ABC transporter ATP-binding protein; protein_id WP_032929763.1; transl_table 11; exon_number 1;
R7A2020_RS22100	0	20	22	0	2	10	2	4	8	0	0	0	1	0	0	0	0	599	36	713	60	1118	889	138	DUF1636 family protein; protein_id WP_244966390.1; transl_table 11; exon_number 1;
R7A2020_RS22105	1	6	6	0	0	0	2	3	2	1	0	0	0	0	0	0	0	261	14	337	146	532	397	79	EamA family transporter; protein_id WP_032929762.1; transl_table 11; exon_number 1;
R7A2020_RS22110	1	20	11	0	2	1	2	4	3	0	0	0	0	0	0	0	0	1590	142	670	553	1039	596	80	substrate-binding domain-containing protein; protein_id WP_032929761.1; transl_table 11; exon_number 1;
R7A2020_RS22115	1	8	11	0	0	0	2	1	3	0	0	0	0	0	0	0	1	274	22	405	180	506	367	66	ABC transporter permease; protein_id WP_032929760.1; transl_table 11; exon_number 1;
R7A2020_RS22120	0	1	3	0	0	0	0	1	1	0	0	0	0	0	0	0	0	39	4	279	63	89	75	14	sugar ABC transporter ATP-binding protein; protein_id WP_010915442.1; transl_table 11; exon_number 1;
R7A2020_RS22125	0	1	3	0	0	0	0	0	1	0	0	0	0	0	0	0	0	44	6	157	29	76	49	11	LacI family DNA-binding transcriptional regulator; protein_id WP_032929759.1; transl_table 11; exon_number 1;
R7A2020_RS22130	0	3	1	0	0	1	0	0	1	0	0	0	0	0	0	0	0	36	8	117	37	86	87	10	AraC family transcriptional regulator; protein_id WP_032933308.1; transl_table 11; exon_number 1;
R7A2020_RS22135	0	1	2	0	0	1	0	0	1	0	0	0	0	0	0	0	0	41	5	171	21	85	89	23	antibiotic biosynthesis monooxygenase; protein_id WP_032929758.1; transl_table 11; exon_number 1;
R7A2020_RS22140	0	2	3	0	0	1	0	0	4	0	0	0	0	0	0	0	0	155	9	279	139	281	91	23	helix-turn-helix domain-containing GNAT family N-acetyltransferase; protein_id WP_032933306.1; transl_table 11; exon_number 1;
R7A2020_RS22145	0	3	3	0	0	2	0	1	3	0	0	0	0	1	0	0	0	85	9	214	38	128	112	19	DSD1 family PLP-dependent enzyme; protein_id WP_032929756.1; transl_table 11; exon_number 1;
R7A2020_RS22150	0	1	3	0	0	3	0	1	2	0	0	0	0	0	0	0	0	124	4	154	117	131	135	19	D-arabinono-1,4-lactone oxidase; protein_id WP_032929755.1; transl_table 11; exon_number 1;
R7A2020_RS22155	1	2	2	0	0	0	0	1	2	0	0	0	0	0	0	0	0	126	20	230	74	142	81	35	MFS transporter; protein_id WP_032929753.1; transl_table 11; exon_number 1;
R7A2020_RS22160	0	1	0	0	0	0	0	2	0	0	0	0	0	0	0	0	0	70	3	162	45	85	36	9	TetR/AcrR family transcriptional regulator; protein_id WP_032929751.1; transl_table 11; exon_number 1;
R7A2020_RS22165	3	16	13	0	3	9	1	6	13	0	0	0	0	1	1	0	0	3713	187	1623	428	1036	519	131	co-chaperone GroES; protein_id WP_010915433.1; transl_table 11; exon_number 1;
R7A2020_RS22170	3	99	77	3	27	61	20	14	49	2	4	3	2	2	5	2	0	17593	823	7140	2457	6601	3026	723	chaperonin GroEL; protein_id WP_010915432.1; transl_table 11; exon_number 1;
R7A2020_RS22175	0	0	0	0	0	1	0	0	0	0	0	0	0	0	0	0	0	11	2	87	1	13	3	0	hypothetical protein; protein_id WP_032929750.1; transl_table 11; exon_number 1;
R7A2020_RS22180	0	1	0	0	0	0	1	0	0	0	0	0	0	0	0	0	0	4	2	68	10	12	7	0	pilus assembly protein; protein_id WP_244966391.1; transl_table 11; exon_number 1;
R7A2020_RS22185	0	0	0	0	0	0	0	0	0	0	0	0	0	0	0	0	0	1	0	51	0	10	5	2	TadE/TadG family type IV pilus assembly protein; protein_id WP_244966531.1; transl_table 11; exon_number 1;
R7A2020_RS22190	0	1	5	0	0	1	0	0	2	0	0	0	0	0	0	0	0	116	1	231	54	186	151	27	TetR/AcrR family transcriptional regulator; protein_id WP_010915429.1; transl_table 11; exon_number 1;
R7A2020_RS22195	0	0	0	0	0	0	0	2	0	0	0	0	0	0	0	0	0	1	0	203	7	26	19	8	NAD(P)-dependent alcohol dehydrogenase; protein_id WP_032929747.1; transl_table 11; exon_number 1;
R7A2020_RS22200	0	0	0	0	0	0	0	0	0	0	0	0	0	0	0	0	0	9	0	48	2	11	5	1	OsmC family protein; protein_id WP_032929746.1; transl_table 11; exon_number 1;
R7A2020_RS22205	0	0	0	0	1	0	0	0	0	0	0	0	0	0	0	0	0	6	0	60	4	15	2	0	nuclear transport factor 2 family protein; protein_id WP_010915426.1; transl_table 11; exon_number 1;
R7A2020_RS22210	0	7	9	0	1	3	1	1	6	0	0	0	0	0	0	0	0	742	59	528	573	951	525	91	LysE family translocator; protein_id WP_032933303.1; transl_table 11; exon_number 1;
R7A2020_RS22215	0	0	1	0	0	0	0	1	1	0	0	0	0	0	0	0	0	34	3	48	10	30	22	4	YkgJ family cysteine cluster protein; protein_id WP_032929743.1; transl_table 11; exon_number 1;
R7A2020_RS22220	0	1	1	0	0	0	0	0	0	0	0	0	0	0	0	0	0	44	1	27	17	52	35	2	hypothetical protein; protein_id WP_010915423.1; transl_table 11; exon_number 1;
R7A2020_RS22225	0	2	1	0	0	0	0	0	1	0	0	0	0	0	0	0	0	42	8	52	52	60	34	6	hypothetical protein; protein_id WP_010915422.1; transl_table 11; exon_number 1;
R7A2020_RS22230	0	2	0	1	1	2	1	0	3	0	0	0	0	0	0	0	0	153	23	127	92	135	64	12	hypothetical protein; protein_id WP_032933301.1; transl_table 11; exon_number 1;
R7A2020_RS22235	0	5	10	1	0	1	2	1	4	0	0	0	0	0	0	0	0	115	55	484	506	278	307	84	cold-shock protein; protein_id WP_010915421.1; transl_table 11; exon_number 1;
R7A2020_RS22240	0	3	4	0	0	0	0	1	2	0	0	0	0	0	0	0	0	118	13	269	96	255	174	36	SRPBCC domain-containing protein; protein_id WP_244604427.1; transl_table 11; exon_number 1;
R7A2020_RS22245	0	2	1	0	1	1	0	0	2	0	0	0	0	0	0	0	0	59	5	115	64	72	24	5	metalloregulator ArsR/SmtB family transcription factor; protein_id WP_010915419.1; transl_table 11; exon_number 1;
R7A2020_RS22250	0	0	2	0	0	0	1	0	2	0	0	0	0	0	0	0	0	54	6	222	35	131	54	5	glutathione S-transferase family protein; protein_id WP_032929742.1; transl_table 11; exon_number 1;
R7A2020_RS22255	0	0	2	0	0	0	0	0	0	0	0	0	0	0	0	0	0	25	1	48	36	30	37	0	CsbD family protein; protein_id WP_010915417.1; transl_table 11; exon_number 1;
R7A2020_RS22260	0	2	3	0	0	5	1	0	1	0	0	0	0	0	1	0	0	91	6	234	85	266	172	34	metallophosphoesterase; protein_id WP_032929741.1; transl_table 11; exon_number 1;
R7A2020_RS22265	0	1	3	0	0	0	0	0	2	0	0	0	0	0	0	0	0	68	7	137	65	161	81	13	TetR/AcrR family transcriptional regulator; protein_id WP_032929740.1; transl_table 11; exon_number 1;
R7A2020_RS22270	0	0	0	0	0	0	0	0	0	0	0	0	0	0	0	0	0	11	1	134	12	35	22	0	NIPSNAP family protein; protein_id WP_032929739.1; transl_table 11; exon_number 1;
R7A2020_RS22275	0	1	1	0	0	0	1	0	1	0	0	0	0	0	0	0	0	4	0	97	2	9	20	0	alpha/beta hydrolase; protein_id WP_244604428.1; transl_table 11; exon_number 1;
R7A2020_RS22280	0	0	0	1	0	0	1	0	0	0	0	0	0	0	0	0	0	26	1	176	15	43	27	5	SDR family oxidoreductase; protein_id WP_032929738.1; transl_table 11; exon_number 1;
R7A2020_RS22285	0	0	1	0	0	0	0	0	0	0	0	0	0	0	0	0	0	60	18	95	80	131	104	24	DUF805 domain-containing protein; protein_id WP_051401940.1; transl_table 11; exon_number 1;
R7A2020_RS22290	3	19	17	1	3	3	3	6	8	0	0	0	0	1	0	0	0	1131	87	972	928	1088	528	129	class II fumarate hydratase; protein_id WP_032933292.1; transl_table 11; exon_number 1;
R7A2020_RS22295	1	17	8	0	1	3	5	0	12	0	0	0	0	3	0	0	0	591	70	454	548	1240	679	135	DoxX family protein; protein_id WP_032929736.1; transl_table 11; exon_number 1;
R7A2020_RS22300	0	0	0	0	0	0	0	2	1	0	0	0	0	0	0	0	0	27	1	84	28	35	29	3	DoxX family protein; protein_id WP_032929735.1; transl_table 11; exon_number 1;
R7A2020_RS22305	0	0	0	0	0	0	0	0	1	0	0	0	0	0	0	0	0	15	1	27	7	7	9	0	hypothetical protein; protein_id WP_141245643.1; transl_table 11; exon_number 1;
R7A2020_RS22310	0	2	2	0	0	0	1	0	2	0	0	0	0	0	0	0	0	130	13	241	159	118	94	19	AAA family ATPase; protein_id WP_051401939.1; transl_table 11; exon_number 1;
R7A2020_RS22315	1	3	3	0	3	1	0	1	1	0	0	0	0	0	0	0	0	171	19	243	290	225	123	26	hypothetical protein; protein_id WP_032929732.1; transl_table 11; exon_number 1;
R7A2020_RS22320	0	2	0	1	1	1	0	0	1	0	0	0	0	0	0	0	0	58	2	232	31	137	79	16	exopolyphosphatase; protein_id WP_010915404.1; transl_table 11; exon_number 1;
R7A2020_RS22325	0	11	11	0	1	0	1	3	4	0	0	0	0	1	0	0	0	550	77	828	745	1006	607	99	RNA degradosome polyphosphate kinase; protein_id WP_032929731.1; transl_table 11; exon_number 1;
R7A2020_RS22330	0	7	5	0	2	1	1	3	0	0	0	0	0	0	0	0	0	248	35	343	423	467	233	44	zinc-finger domain-containing protein; protein_id WP_032929729.1; transl_table 11; exon_number 1;
R7A2020_RS22335	0	0	0	0	0	0	0	0	1	0	0	0	0	0	0	0	0	53	5	215	24	59	59	18	FAD-dependent monooxygenase; protein_id WP_032929728.1; transl_table 11; exon_number 1;
R7A2020_RS22340	0	0	1	0	0	1	1	1	0	0	0	0	0	0	0	0	0	65	8	71	69	27	25	5	hypothetical protein; protein_id WP_032929726.1; transl_table 11; exon_number 1;
R7A2020_RS22345	1	0	0	0	0	0	0	0	0	0	0	0	0	0	0	0	0	13	1	116	1	25	8	5	TIGR02117 family protein; protein_id WP_032929725.1; transl_table 11; exon_number 1;
R7A2020_RS22350	2	24	27	0	3	12	6	5	24	1	0	0	0	1	2	0	0	1214	110	1331	1144	1888	1134	213	amino acid ABC transporter ATP-binding protein; protein_id WP_010915400.1; transl_table 11; exon_number 1;
R7A2020_RS22355	2	23	27	0	1	5	3	4	15	0	0	0	0	0	1	0	0	956	74	1055	910	1520	1166	243	amino acid ABC transporter permease; protein_id WP_032929724.1; transl_table 11; exon_number 1;
R7A2020_RS22360	2	48	34	0	16	11	11	9	19	0	1	0	0	1	0	0	0	2474	194	2170	2382	3071	1906	368	amino acid ABC transporter permease; protein_id WP_010915398.1; transl_table 11; exon_number 1;
R7A2020_RS22365	3	70	65	0	12	27	16	19	43	2	2	1	2	0	1	0	1	5175	412	3576	3405	6612	3497	627	amino acid ABC transporter substrate-binding protein; protein_id WP_032929722.1; transl_table 11; exon_number 1;
R7A2020_RS22370	0	0	0	0	0	0	0	0	0	0	0	0	0	0	0	0	0	1	2	12	0	6	2	0	hypothetical protein; protein_id WP_129468804.1; transl_table 11; exon_number 1;
R7A2020_RS22375	0	0	0	0	0	0	0	0	2	0	0	0	0	0	0	0	0	6	2	140	4	19	10	8	DUF2182 domain-containing protein; protein_id WP_032929720.1; transl_table 11; exon_number 1;
R7A2020_RS22380	0	0	2	0	0	0	0	0	2	0	0	0	0	0	0	0	0	23	1	92	53	49	42	4	DUF1326 domain-containing protein; protein_id WP_010915394.1; transl_table 11; exon_number 1;
R7A2020_RS22385	0	11	9	0	5	3	0	4	8	0	0	0	0	0	0	1	0	462	71	512	472	691	317	64	cystathionine beta-lyase; protein_id WP_032929719.1; transl_table 11; exon_number 1;
R7A2020_RS22390	0	2	2	0	0	0	1	1	0	0	0	0	0	0	0	0	0	49	9	231	93	125	96	24	HPP family protein; protein_id WP_032929718.1; transl_table 11; exon_number 1;
R7A2020_RS22395	1	8	14	0	1	0	0	0	0	0	0	1	0	0	0	0	0	210	16	329	575	309	150	52	linear amide C-N hydrolase; protein_id WP_032929717.1; transl_table 11; exon_number 1;
R7A2020_RS22400	0	1	2	0	0	0	0	0	2	0	0	0	0	0	0	0	0	31	3	148	11	81	28	3	RNA polymerase sigma factor; protein_id WP_032929716.1; transl_table 11; exon_number 1;
R7A2020_RS22405	0	0	0	0	0	0	0	0	2	0	0	0	0	0	0	0	0	11	0	52	12	19	14	3	DUF4142 domain-containing protein; protein_id WP_032929715.1; transl_table 11; exon_number 1;
R7A2020_RS22410	0	0	0	0	0	0	0	0	0	0	0	0	0	0	0	0	0	8	0	31	0	11	2	0	cupredoxin family copper-binding protein; protein_id WP_032929714.1; transl_table 11; exon_number 1;
R7A2020_RS22415	0	1	0	0	0	0	0	0	2	0	0	0	0	0	0	0	0	12	4	167	1	47	29	1	crotonase/enoyl-CoA hydratase family protein; protein_id WP_032929713.1; transl_table 11; exon_number 1;
R7A2020_RS22420	0	1	0	0	0	1	1	0	1	0	0	0	0	0	0	0	0	20	1	114	2	28	11	0	TetR/AcrR family transcriptional regulator; protein_id WP_032929712.1; transl_table 11; exon_number 1;
R7A2020_RS22425	0	5	3	0	1	1	1	2	2	0	0	0	1	0	0	0	0	98	8	179	99	191	86	38	hypothetical protein; protein_id WP_032933288.1; transl_table 11; exon_number 1;
R7A2020_RS22430	0	0	1	0	0	0	1	1	0	0	0	0	0	1	0	0	0	12	2	134	27	32	17	8	tetratricopeptide repeat protein; protein_id WP_032929711.1; transl_table 11; exon_number 1;
R7A2020_RS22435	0	3	2	0	0	0	0	1	1	0	0	0	0	0	0	0	0	81	3	215	30	110	41	17	anion transporter; protein_id WP_032929710.1; transl_table 11; exon_number 1;
R7A2020_RS22440	0	1	2	0	1	0	0	1	1	0	0	0	0	0	0	2	0	28	7	154	10	61	30	8	glycosyltransferase; protein_id WP_032933287.1; transl_table 11; exon_number 1;
R7A2020_RS22445	0	2	3	0	1	0	1	1	3	0	0	0	0	0	0	0	0	121	13	181	56	115	66	18	GGDEF domain-containing protein; protein_id WP_032933285.1; transl_table 11; exon_number 1;
R7A2020_RS22450	0	7	4	0	0	2	1	0	0	0	0	0	0	0	0	0	0	93	9	126	289	294	179	19	hypothetical protein; protein_id WP_032933282.1; transl_table 11; exon_number 1;
R7A2020_RS22455	0	2	2	0	0	0	1	0	3	0	0	0	0	0	0	0	0	7	0	47	80	64	49	5	hypothetical protein; protein_id WP_244966392.1; transl_table 11; exon_number 1;
R7A2020_RS22460	0	0	0	0	0	0	0	1	0	0	0	0	0	0	0	0	0	3	2	61	20	28	13	6	thermonuclease family protein; protein_id WP_032929707.1; transl_table 11; exon_number 1;
R7A2020_RS22465	1	8	12	0	1	1	0	1	5	0	0	0	0	1	0	0	0	320	34	515	229	852	616	120	methyltransferase domain-containing protein; protein_id WP_032933279.1; transl_table 11; exon_number 1;
R7A2020_RS22470	0	5	3	0	0	2	0	0	1	1	0	0	0	0	0	0	0	249	21	184	144	331	200	27	YMGG-like glycine zipper-containing protein; protein_id WP_032929705.1; transl_table 11; exon_number 1;
R7A2020_RS22475	0	3	2	0	0	0	0	1	1	0	0	0	0	0	0	0	0	103	12	227	119	75	80	21	recombinase family protein; protein_id WP_032933277.1; transl_table 11; exon_number 1;
R7A2020_RS22480	0	1	0	0	0	0	0	1	0	0	0	0	0	0	0	0	0	22	0	55	38	29	12	1	plasmid partitioning protein RepB C-terminal domain-containing protein; protein_id WP_032929703.1; transl_table 11; exon_number 1;
R7A2020_RS22485	0	1	0	0	0	0	0	0	0	0	0	0	0	0	0	0	0	8	1	78	1	30	20	2	hypothetical protein; protein_id WP_032929702.1; transl_table 11; exon_number 1;
R7A2020_RS22490	0	0	0	0	0	0	0	0	0	0	0	0	0	0	0	0	0	6	0	30	0	3	0	4	hypothetical protein; protein_id WP_244966393.1; transl_table 11; exon_number 1;
R7A2020_RS22495	0	0	1	0	0	0	0	0	2	0	0	0	0	0	0	0	0	5	1	51	7	4	4	0	hypothetical protein; protein_id WP_064987182.1; transl_table 11; exon_number 1;
R7A2020_RS22500	0	0	0	0	0	0	0	0	0	0	0	0	0	0	0	0	0	2	0	25	0	1	6	0	hypothetical protein; protein_id WP_244966394.1; transl_table 11; exon_number 1;
R7A2020_RS22505	0	0	0	0	0	0	0	0	0	0	0	0	0	0	0	0	0	1	0	4	4	11	1	0	hypothetical protein; protein_id WP_064987182.1; transl_table 11; exon_number 1;
R7A2020_RS22510	0	1	0	0	0	0	0	0	1	0	0	0	0	0	0	0	0	7	0	75	6	28	14	0	RNA ligase family protein; protein_id WP_244966395.1; transl_table 11; exon_number 1;
R7A2020_RS22515	0	1	2	0	0	1	0	0	0	0	0	1	0	0	0	0	0	62	6	29	177	75	57	3	DUF3606 domain-containing protein; protein_id WP_032929693.1; transl_table 11; exon_number 1;
R7A2020_RS22520	0	0	0	0	0	0	0	0	0	0	0	0	0	0	0	0	0	21	3	55	19	44	11	7	hypothetical protein; protein_id WP_051401938.1; transl_table 11; exon_number 1;
R7A2020_RS22525	0	10	14	0	0	3	4	1	8	0	0	0	0	0	0	1	0	637	42	743	472	674	369	62	transcriptional regulator; protein_id WP_032929690.1; transl_table 11; exon_number 1;
R7A2020_RS22530	0	2	0	0	0	0	0	0	1	0	0	0	0	0	0	0	0	4	0	54	0	15	1	3	DUF1515 family protein; protein_id WP_244966396.1; transl_table 11; exon_number 1;
R7A2020_RS22535	0	0	0	0	0	0	0	0	0	0	0	0	0	0	0	0	0	3	0	16	0	13	1	0	hypothetical protein; protein_id WP_080680227.1; transl_table 11; exon_number 1;
R7A2020_RS22540	0	0	0	0	0	0	0	0	1	0	0	0	0	0	0	0	0	0	0	21	0	0	5	0	hypothetical protein; protein_id WP_080680226.1; transl_table 11; exon_number 1;
R7A2020_RS22545	0	0	0	0	0	0	0	0	0	0	0	0	0	0	0	0	0	3	1	74	0	8	7	5	glycoside hydrolase family 108 protein; protein_id WP_032929683.1; transl_table 11; exon_number 1;
R7A2020_RS22550	0	6	2	0	2	2	3	1	1	0	0	0	0	0	0	0	0	416	66	401	282	557	311	68	hypothetical protein; protein_id WP_064987742.1; transl_table 11; exon_number 1;
R7A2020_RS22555	0	4	2	0	0	1	0	1	1	0	0	0	0	0	0	0	0	40	0	131	35	63	70	7	acyltransferase; protein_id WP_032929681.1; transl_table 11; exon_number 1;
R7A2020_RS22560	0	7	5	0	3	1	5	0	2	0	1	0	0	0	0	1	0	210	35	389	301	305	256	30	acyltransferase; protein_id WP_244420672.1; transl_table 11; exon_number 1;
R7A2020_RS22565	0	2	2	0	0	0	1	0	0	0	0	0	0	0	0	0	0	51	4	97	28	90	84	15	hypothetical protein; protein_id WP_032929678.1; transl_table 11; exon_number 1;
R7A2020_RS22570	0	1	3	0	0	0	0	1	0	0	0	0	0	0	0	0	0	17	3	94	16	14	18	4	SGNH/GDSL hydrolase family protein; protein_id WP_065141602.1; transl_table 11; exon_number 1;
R7A2020_RS22575	0	0	4	1	0	0	0	0	0	0	0	0	0	0	0	0	0	3	1	200	1	40	14	0	hypothetical protein; protein_id WP_244966397.1; transl_table 11; exon_number 1;
R7A2020_RS22580	0	0	0	0	0	0	0	0	0	0	0	0	0	0	0	0	0	1	0	62	0	11	4	0	hypothetical protein; protein_id WP_032929675.1; transl_table 11; exon_number 1;
R7A2020_RS22585	0	2	0	0	0	1	1	0	0	0	0	0	0	0	0	0	0	77	7	136	119	116	52	18	hypothetical protein; protein_id WP_032929674.1; transl_table 11; exon_number 1;
R7A2020_RS22590	0	1	0	0	0	0	0	1	0	0	0	0	0	0	0	0	0	7	4	42	38	42	22	3	hypothetical protein; protein_id WP_032929673.1; transl_table 11; exon_number 1;
R7A2020_RS22595	0	0	0	0	0	0	0	0	0	0	0	0	0	0	0	0	0	10	3	25	10	25	12	5	hypothetical protein; protein_id WP_032929672.1; transl_table 11; exon_number 1;
R7A2020_RS22600	0	0	0	0	0	1	0	0	0	0	0	0	0	0	0	0	0	11	1	62	3	14	40	6	hypothetical protein; protein_id WP_032929670.1; transl_table 11; exon_number 1;
R7A2020_RS22605	0	0	0	0	0	0	0	0	0	0	0	0	0	0	0	0	0	2	0	24	2	8	5	1	hypothetical protein; protein_id WP_032929669.1; transl_table 11; exon_number 1;
R7A2020_RS22610	0	0	2	0	0	0	0	0	0	0	0	0	0	0	0	0	0	34	2	258	8	67	17	5	phage tail length tape measure family protein; protein_id WP_157279968.1; transl_table 11; exon_number 1;
R7A2020_RS22615	0	1	1	0	0	0	0	0	0	0	0	0	0	0	0	0	0	0	0	80	14	7	14	1	hypothetical protein; protein_id WP_157279969.1; transl_table 11; exon_number 1;
R7A2020_RS22620	0	0	1	0	0	0	0	1	0	0	0	0	0	0	0	0	0	1	0	57	0	13	1	0	hypothetical protein; protein_id WP_032929667.1; transl_table 11; exon_number 1;
R7A2020_RS22625	0	1	0	0	0	0	0	0	0	0	0	0	0	0	0	0	0	0	0	8	0	4	0	0	hypothetical protein; protein_id WP_010915293.1; transl_table 11; exon_number 1;
R7A2020_RS22630	0	0	0	0	0	0	0	0	0	0	0	0	0	0	0	0	0	7	1	68	0	8	8	0	hypothetical protein; protein_id WP_032929666.1; transl_table 11; exon_number 1;
R7A2020_RS22635	0	0	0	0	0	0	0	0	1	0	0	0	0	0	0	0	0	7	0	27	0	7	0	0	DUF4128 domain-containing protein; protein_id WP_032929664.1; transl_table 11; exon_number 1;
R7A2020_RS22640	0	0	0	0	0	0	0	0	0	0	0	0	0	0	0	0	0	4	0	44	19	16	12	0	hypothetical protein; protein_id WP_141245612.1; transl_table 11; exon_number 1;
R7A2020_RS22645	0	0	0	0	0	0	0	0	0	0	0	0	0	0	0	0	0	7	0	40	0	5	8	0	hypothetical protein; protein_id WP_032929663.1; transl_table 11; exon_number 1;
R7A2020_RS22650	0	0	1	0	0	0	1	0	1	0	0	0	0	0	0	0	0	7	0	68	20	12	17	0	hypothetical protein; protein_id WP_032929661.1; transl_table 11; exon_number 1;
R7A2020_RS22655	0	0	0	0	0	0	0	0	0	0	0	0	0	0	0	0	0	8	0	19	2	4	6	1	hypothetical protein; protein_id WP_244966398.1; transl_table 11; exon_number 1;
R7A2020_RS22660	0	0	0	0	1	0	0	0	0	0	0	0	0	0	0	0	0	8	1	33	1	2	6	0	hypothetical protein; protein_id WP_032929659.1; transl_table 11; exon_number 1;
R7A2020_RS22665	0	1	0	0	0	0	0	0	0	0	0	0	0	0	0	0	0	3	3	20	4	10	1	3	hypothetical protein; protein_id WP_010915286.1; transl_table 11; exon_number 1;
R7A2020_RS22670	0	0	3	0	0	0	1	0	1	0	0	0	0	0	0	0	0	22	0	67	8	18	22	0	DUF2184 domain-containing protein; protein_id WP_032929657.1; transl_table 11; exon_number 1;
R7A2020_RS22675	0	0	0	0	0	0	0	0	0	0	0	0	0	0	0	0	0	18	0	51	0	16	12	1	DUF2190 family protein; protein_id WP_032929655.1; transl_table 11; exon_number 1;
R7A2020_RS22680	0	1	1	0	0	0	0	0	0	0	0	0	0	0	0	0	0	28	1	126	9	43	20	5	DUF2213 domain-containing protein; protein_id WP_032929653.1; transl_table 11; exon_number 1;
R7A2020_RS22685	0	0	0	0	0	0	0	0	0	0	0	0	0	0	0	0	0	5	6	53	7	6	6	0	hypothetical protein; protein_id WP_106406540.1; transl_table 11; exon_number 1;
R7A2020_RS22690	0	0	1	0	0	0	0	0	1	0	0	0	0	0	0	0	0	26	3	95	12	42	10	3	DUF1073 domain-containing protein; protein_id WP_032929652.1; transl_table 11; exon_number 1;
R7A2020_RS22695	0	3	0	0	0	0	0	0	0	0	0	0	0	0	0	0	0	18	3	111	21	25	27	6	phage terminase large subunit; protein_id WP_032929650.1; transl_table 11; exon_number 1;
R7A2020_RS22700	0	2	1	0	1	0	0	0	0	0	0	0	0	0	0	0	0	31	3	69	19	49	35	3	DUF2280 domain-containing protein; protein_id WP_032929647.1; transl_table 11; exon_number 1;
R7A2020_RS22705	0	0	2	0	0	0	0	0	0	0	0	0	0	0	0	0	0	15	3	55	22	40	27	4	putative metallopeptidase; protein_id WP_032929646.1; transl_table 11; exon_number 1;
R7A2020_RS22710	7	35	39	2	5	5	5	14	14	1	0	0	0	0	0	1	0	1780	190	1569	3327	1801	1385	253	hypothetical protein; protein_id WP_032929645.1; transl_table 11; exon_number 1;
R7A2020_RS22715	0	10	12	0	0	1	1	5	1	0	0	0	0	0	0	0	0	498	85	511	668	528	349	59	hypothetical protein; protein_id WP_032929644.1; transl_table 11; exon_number 1;
R7A2020_RS22720	1	3	2	0	0	0	1	1	0	0	0	0	0	0	0	0	0	144	14	164	87	201	70	15	NAD(P)/FAD-dependent oxidoreductase; protein_id WP_032933266.1; transl_table 11; exon_number 1;
R7A2020_RS22725	0	0	2	0	0	0	0	1	0	0	0	0	0	0	0	0	0	69	4	105	66	90	41	11	TetR/AcrR family transcriptional regulator; protein_id WP_032929643.1; transl_table 11; exon_number 1;
R7A2020_RS22730	0	0	2	0	0	0	0	0	0	0	0	0	0	0	0	0	0	35	0	104	66	54	27	7	hypothetical protein; protein_id WP_051401936.1; transl_table 11; exon_number 1;
R7A2020_RS22735	0	1	0	0	0	0	1	0	0	0	0	0	0	0	0	0	0	16	0	115	4	23	6	2	hypothetical protein; protein_id WP_032929642.1; transl_table 11; exon_number 1;
R7A2020_RS22740	0	0	0	0	0	0	1	0	0	0	0	0	0	0	0	0	0	4	2	32	19	14	10	5	YdaU family protein; protein_id WP_065141604.1; transl_table 11; exon_number 1;
R7A2020_RS22745	0	0	0	0	0	0	0	0	0	0	0	0	0	0	0	0	0	9	0	20	0	12	16	2	hypothetical protein; protein_id WP_032929641.1; transl_table 11; exon_number 1;
R7A2020_RS22750	0	0	0	0	0	0	0	0	0	0	0	0	0	0	0	0	0	14	2	46	8	25	18	8	hypothetical protein; protein_id WP_051401934.1; transl_table 11; exon_number 1;
R7A2020_RS22755	0	0	0	0	0	0	0	0	0	0	0	0	0	0	0	0	0	2	0	6	0	0	0	0	hypothetical protein; protein_id WP_032929640.1; transl_table 11; exon_number 1;
R7A2020_RS22760	0	0	0	0	0	0	0	0	0	0	0	0	0	0	0	0	0	18	2	86	24	53	36	3	GcrA family cell cycle regulator; protein_id WP_051401933.1; transl_table 11; exon_number 1;
R7A2020_RS22765	0	0	1	0	0	0	0	0	0	0	0	0	0	0	0	0	0	10	1	103	6	26	11	3	hypothetical protein; protein_id WP_032929639.1; transl_table 11; exon_number 1;
R7A2020_RS22770	0	0	0	0	0	0	0	0	0	0	0	0	0	0	0	0	0	11	1	25	7	15	6	0	hypothetical protein; protein_id WP_032929638.1; transl_table 11; exon_number 1;
R7A2020_RS22775	0	2	0	0	1	2	1	2	1	0	0	0	0	0	0	0	0	94	10	170	112	164	81	33	DUF2312 domain-containing protein; protein_id WP_064987184.1; transl_table 11; exon_number 1;
R7A2020_RS22785	0	0	4	0	1	0	2	0	0	0	0	0	0	0	0	0	0	57	5	153	92	92	77	21	helix-turn-helix transcriptional regulator; protein_id WP_032929636.1; transl_table 11; exon_number 1;
R7A2020_RS22790	0	4	7	0	0	1	3	1	3	0	1	0	0	0	0	0	0	101	24	221	299	158	136	30	hypothetical protein; protein_id WP_141245611.1; transl_table 11; exon_number 1;
R7A2020_RS22795	0	0	0	0	0	0	0	1	0	0	0	0	0	0	0	0	0	45	3	39	39	46	16	3	hypothetical protein; protein_id WP_032929633.1; transl_table 11; exon_number 1;
R7A2020_RS22800	0	0	2	0	0	0	1	0	3	0	0	0	0	0	0	0	0	52	4	60	19	75	37	8	hypothetical protein; protein_id WP_064987740.1; transl_table 11; exon_number 1;
R7A2020_RS22805	0	0	0	0	0	0	0	1	0	0	0	0	0	0	0	0	0	18	1	34	2	12	1	0	hypothetical protein; protein_id WP_155767003.1; transl_table 11; exon_number 1;
R7A2020_RS22810	0	1	1	0	1	0	0	0	0	0	0	0	0	0	0	0	0	39	3	53	18	49	47	5	siphovirus Gp157 family protein; protein_id WP_032929630.1; transl_table 11; exon_number 1;
R7A2020_RS22815	0	0	0	0	0	0	0	2	1	0	0	0	0	1	0	0	0	72	4	110	36	85	69	13	phage recombination protein Bet; protein_id WP_032929629.1; transl_table 11; exon_number 1;
R7A2020_RS22820	0	1	1	0	0	0	0	0	0	0	0	0	0	0	0	0	0	33	1	82	13	30	11	5	hypothetical protein; protein_id WP_032929627.1; transl_table 11; exon_number 1;
R7A2020_RS22825	0	0	0	0	0	0	0	0	0	0	0	0	0	0	0	0	0	3	0	58	0	7	2	2	HNH endonuclease; protein_id WP_032933259.1; transl_table 11; exon_number 1;
R7A2020_RS22830	0	0	0	0	0	0	0	0	0	0	0	0	0	0	0	0	0	1	0	7	0	1	0	0	hypothetical protein; protein_id WP_032929626.1; transl_table 11; exon_number 1;
R7A2020_RS22835	0	1	2	0	1	0	0	0	0	0	0	0	0	0	0	0	0	54	7	136	60	54	32	7	tyrosine-type recombinase/integrase; protein_id WP_244966399.1; transl_table 11; exon_number 1;
R7A2020_RS22840	0	0	0	0	0	0	0	0	0	0	0	0	0	0	0	0	0	24	0	13	18	4	4	1	tRNA-Arg; transcript_biotype tRNA;
R7A2020_RS22845	0	2	1	0	0	0	1	0	0	0	0	0	0	0	0	0	0	54	12	167	161	88	50	12	ETC complex I subunit; protein_id WP_032929622.1; transl_table 11; exon_number 1;
R7A2020_RS22850	0	0	1	0	0	0	0	0	0	0	0	0	0	0	0	0	0	5	1	35	7	14	16	5	tRNA-Pro; transcript_biotype tRNA;
R7A2020_RS22855	0	1	1	0	0	1	0	1	0	0	0	0	0	0	0	0	0	6	1	153	3	12	34	3	NAD(P)H-binding protein; protein_id WP_032933258.1; transl_table 11; exon_number 1;
R7A2020_RS22860	0	1	0	1	0	0	0	1	1	0	0	0	0	0	0	0	0	20	0	141	13	35	12	3	LysR family transcriptional regulator; protein_id WP_032929621.1; transl_table 11; exon_number 1;
R7A2020_RS22865	0	0	0	0	2	0	1	0	0	0	0	0	0	0	0	0	0	4	0	26	5	17	11	1	hypothetical protein; protein_id WP_032929620.1; transl_table 11; exon_number 1;
R7A2020_RS22870	0	2	2	0	0	0	0	0	2	0	0	0	0	0	0	0	0	29	4	162	18	96	56	8	DnaA regulatory inactivator HdaA; protein_id WP_010915253.1; transl_table 11; exon_number 1;
R7A2020_RS22875	0	3	7	0	1	1	0	0	4	0	0	0	0	0	0	0	0	178	13	311	152	316	194	33	AI-2E family transporter; protein_id WP_032929618.1; transl_table 11; exon_number 1;
R7A2020_RS22880	0	0	1	0	0	1	0	0	0	0	0	0	0	0	0	0	0	21	0	49	1	22	17	2	CDP-alcohol phosphatidyltransferase family protein; protein_id WP_010915251.1; transl_table 11; exon_number 1;
R7A2020_RS22885	1	4	12	0	1	0	1	1	2	0	0	0	0	0	0	0	1	231	24	394	164	368	209	59	phosphoribosylformylglycinamidine cyclo-ligase; protein_id WP_010915250.1; transl_table 11; exon_number 1;
R7A2020_RS22890	0	3	1	0	0	1	1	0	5	0	0	0	0	0	0	0	1	160	9	181	92	201	155	37	phosphoribosylglycinamide formyltransferase; protein_id WP_010915249.1; transl_table 11; exon_number 1;
R7A2020_RS22895	0	0	0	0	0	0	0	0	3	0	0	0	0	0	0	0	0	27	2	88	36	54	46	7	histidine phosphatase family protein; protein_id WP_032929615.1; transl_table 11; exon_number 1;
R7A2020_RS22900	0	0	0	0	0	0	0	0	0	0	0	0	0	0	0	0	0	2	0	36	16	7	12	0	DUF680 domain-containing protein; protein_id WP_032933257.1; transl_table 11; exon_number 1;
R7A2020_RS22905	0	1	2	0	1	0	1	3	2	0	0	0	0	0	0	0	0	131	17	282	663	246	132	14	DUF680 domain-containing protein; protein_id WP_032929614.1; transl_table 11; exon_number 1;
R7A2020_RS22910	0	6	7	0	2	3	0	2	1	0	0	0	0	0	0	0	1	369	55	259	630	713	357	69	DUF680 domain-containing protein; protein_id WP_010915245.1; transl_table 11; exon_number 1;
R7A2020_RS22915	0	55	23	0	11	10	5	9	22	0	0	0	0	1	1	2	0	1433	158	797	2515	3116	1458	332	DUF680 domain-containing protein; protein_id WP_032929613.1; transl_table 11; exon_number 1;
R7A2020_RS22920	0	1	2	0	0	2	0	0	1	0	0	0	0	0	0	0	0	48	3	100	26	99	49	8	response regulator; protein_id WP_010915243.1; transl_table 11; exon_number 1;
R7A2020_RS22925	0	2	1	0	0	0	1	1	3	0	0	0	0	0	0	0	0	58	1	237	27	116	88	13	sensor histidine kinase; protein_id WP_010915242.1; transl_table 11; exon_number 1;
R7A2020_RS22930	1	7	6	0	3	7	2	4	9	0	0	0	1	1	0	1	0	834	240	996	596	426	474	85	ABC transporter permease; protein_id WP_032929612.1; transl_table 11; exon_number 1;
R7A2020_RS22935	2	2	3	0	3	1	4	5	10	0	0	0	0	1	0	1	0	1016	277	1228	1069	298	142	41	ABC transporter ATP-binding protein; protein_id WP_032929611.1; transl_table 11; exon_number 1;
R7A2020_RS22940	2	19	32	1	4	12	18	8	7	1	0	0	0	0	1	0	0	2242	636	2706	2753	659	410	90	ABC transporter substrate-binding protein; protein_id WP_010915239.1; transl_table 11; exon_number 1;
R7A2020_RS22945	0	1	1	0	0	0	0	1	1	0	0	0	0	0	0	0	0	30	0	142	37	30	46	7	4-hydroxy-tetrahydrodipicolinate reductase; protein_id WP_032929610.1; transl_table 11; exon_number 1;
R7A2020_RS22950	0	8	5	0	2	0	2	0	2	0	0	0	0	0	0	0	1	276	21	430	239	445	260	66	ATP-dependent helicase; protein_id WP_032929609.1; transl_table 11; exon_number 1;
R7A2020_RS22955	0	1	4	0	0	0	0	0	0	0	0	0	0	0	0	0	0	30	12	107	178	250	173	2	hypothetical protein; protein_id WP_080680223.1; transl_table 11; exon_number 1;
R7A2020_RS22960	0	2	2	0	1	0	1	1	3	0	0	0	0	0	0	0	0	96	11	83	184	130	102	9	hypothetical protein; protein_id WP_164987067.1; transl_table 11; exon_number 1;
R7A2020_RS22965	0	0	2	0	0	0	0	0	0	0	0	0	0	0	0	0	0	24	4	57	8	19	6	3	hypothetical protein; protein_id WP_244420664.1; transl_table 11; exon_number 1;
R7A2020_RS22970	1	3	3	0	1	1	0	1	3	0	0	0	1	0	0	0	0	80	8	184	48	160	73	11	M20 aminoacylase family protein; protein_id WP_032933256.1; transl_table 11; exon_number 1;
R7A2020_RS22975	0	3	1	0	0	1	0	0	2	0	0	0	0	0	0	0	0	25	2	169	26	123	59	6	Zn-dependent hydrolase; protein_id WP_032929608.1; transl_table 11; exon_number 1;
R7A2020_RS22980	1	3	5	0	4	0	1	0	0	0	0	0	0	0	0	0	0	61	3	210	19	116	104	19	diaminopropionate ammonia-lyase; protein_id WP_032929607.1; transl_table 11; exon_number 1;
R7A2020_RS22985	0	0	0	0	0	0	0	0	1	0	0	0	0	0	0	0	0	41	4	70	38	43	38	10	Lrp/AsnC family transcriptional regulator; protein_id WP_032929606.1; transl_table 11; exon_number 1;
R7A2020_RS22990	0	3	3	0	1	0	0	2	2	0	0	0	0	0	0	0	0	199	22	386	253	314	168	53	NAD(P)/FAD-dependent oxidoreductase; protein_id WP_051401932.1; transl_table 11; exon_number 1;
R7A2020_RS22995	1	7	7	0	2	4	1	5	9	0	0	0	0	1	0	0	0	477	57	697	524	798	521	99	molybdopterin oxidoreductase family protein; protein_id WP_032929605.1; transl_table 11; exon_number 1;
R7A2020_RS23000	0	0	3	0	0	0	1	0	0	0	0	0	0	0	0	0	0	186	14	331	132	165	134	36	ABC-F family ATP-binding cassette domain-containing protein; protein_id WP_032929604.1; transl_table 11; exon_number 1;
R7A2020_RS23005	0	7	8	0	3	5	1	0	4	0	0	0	0	0	0	0	0	652	77	371	262	598	477	64	MucR family transcriptional regulator; protein_id WP_010915224.1; transl_table 11; exon_number 1;
R7A2020_RS23010	0	0	0	0	0	0	0	0	0	0	0	0	0	0	0	0	0	9	0	16	8	4	0	0	hypothetical protein; protein_id WP_010915223.1; transl_table 11; exon_number 1;
R7A2020_RS23015	0	1	1	0	0	0	0	1	0	0	0	0	0	0	0	0	0	34	0	111	27	65	24	13	DMT family transporter; protein_id WP_032929603.1; transl_table 11; exon_number 1;
R7A2020_RS23020	0	10	4	0	2	1	0	1	3	0	0	0	0	0	0	0	0	253	51	309	452	426	199	35	hypothetical protein; protein_id WP_010915221.1; transl_table 11; exon_number 1;
R7A2020_RS23025	1	19	23	0	5	3	3	5	9	0	0	0	0	0	0	0	0	513	81	922	1292	1412	784	186	LysR substrate-binding domain-containing protein; protein_id WP_010915220.1; transl_table 11; exon_number 1;
R7A2020_RS23030	0	1	0	0	0	0	0	1	0	0	0	0	0	0	0	0	0	65	3	109	40	74	41	10	DinB family protein; protein_id WP_032929601.1; transl_table 11; exon_number 1;
R7A2020_RS23035	0	4	4	0	1	0	0	0	1	0	0	0	0	0	0	0	0	96	8	223	46	151	120	23	glutathione S-transferase family protein; protein_id WP_032929600.1; transl_table 11; exon_number 1;
R7A2020_RS23040	2	30	25	0	4	6	2	2	17	0	0	0	0	0	0	0	1	1399	169	901	1149	1841	938	166	DUF2934 domain-containing protein; protein_id WP_080680222.1; transl_table 11; exon_number 1;
R7A2020_RS23045	0	5	3	0	0	4	3	0	1	0	0	0	0	1	0	0	0	514	40	371	142	423	206	63	nucleoside-diphosphate kinase; protein_id WP_010915217.1; transl_table 11; exon_number 1;
R7A2020_RS23050	0	2	8	0	0	0	0	2	1	0	0	0	0	0	0	0	0	183	29	265	245	346	251	63	YbaY family lipoprotein; protein_id WP_032929598.1; transl_table 11; exon_number 1;
R7A2020_RS23055	0	1	1	0	0	1	0	0	1	0	0	0	0	0	0	0	0	35	5	132	20	64	53	12	molybdenum cofactor biosynthesis protein MoaE; protein_id WP_010915215.1; transl_table 11; exon_number 1;
R7A2020_RS23060	0	0	0	0	0	0	0	0	0	0	0	0	0	0	0	0	0	14	1	24	16	17	14	1	molybdopterin converting factor subunit 1; protein_id WP_032929596.1; transl_table 11; exon_number 1;
R7A2020_RS23065	0	3	8	0	2	5	1	1	5	0	0	0	0	0	0	0	0	268	21	360	214	464	296	61	CDP-diacylglycerol--glycerol-3-phosphate 3-phosphatidyltransferase; protein_id WP_010915213.1; transl_table 11; exon_number 1;
R7A2020_RS23070	0	0	1	0	0	1	1	2	2	0	0	0	1	0	0	0	0	132	19	343	127	243	97	16	excinuclease ABC subunit UvrC; protein_id WP_032929595.1; transl_table 11; exon_number 1;
R7A2020_RS23075	0	1	3	0	0	0	0	1	3	0	0	0	0	0	0	0	0	56	8	145	72	149	102	16	SDR family oxidoreductase; protein_id WP_010915211.1; transl_table 11; exon_number 1;
R7A2020_RS23080	16	394	386	5	64	102	58	60	199	5	2	4	2	12	12	8	1	21411	1934	17155	14797	30268	18565	3226	porin family protein; protein_id WP_010915210.1; transl_table 11; exon_number 1;
R7A2020_RS23085	0	2	1	0	0	0	1	0	1	0	0	0	0	0	0	0	0	53	10	121	9	84	51	7	TfoX/Sxy family protein; protein_id WP_010915209.1; transl_table 11; exon_number 1;
R7A2020_RS23090	0	6	7	0	0	1	1	1	2	0	0	0	0	0	0	1	0	325	28	241	112	358	203	39	glutathione S-transferase; protein_id WP_032933252.1; transl_table 11; exon_number 1;
R7A2020_RS23100	0	2	0	0	0	0	0	0	0	0	0	0	0	0	0	0	0	20	2	35	1	30	23	3	transcriptional regulator; protein_id WP_032929593.1; transl_table 11; exon_number 1;
R7A2020_RS23105	0	0	4	0	0	0	1	0	3	0	0	0	0	0	0	0	0	64	3	229	54	162	98	27	LysE family translocator; protein_id WP_032929592.1; transl_table 11; exon_number 1;
R7A2020_RS23110	0	1	1	0	0	0	0	0	0	0	0	0	0	0	0	0	0	12	0	121	0	33	14	5	DMT family transporter; protein_id WP_032929590.1; transl_table 11; exon_number 1;
R7A2020_RS23115	0	0	0	0	0	0	0	0	0	0	0	0	0	0	0	0	0	10	0	50	0	27	11	1	TetR/AcrR family transcriptional regulator; protein_id WP_032933251.1; transl_table 11; exon_number 1;
R7A2020_RS23120	1	31	35	0	4	10	3	4	11	3	0	0	1	0	0	0	0	1604	148	1161	1372	2077	1305	225	hypothetical protein; protein_id WP_010915202.1; transl_table 11; exon_number 1;
R7A2020_RS23125	0	1	1	0	0	0	0	0	0	0	0	0	0	0	0	0	0	0	0	22	1	5	0	0	DoxX family protein; protein_id WP_032929588.1; transl_table 11; exon_number 1;
R7A2020_RS23130	0	0	0	0	0	0	0	0	0	0	0	0	0	0	0	0	0	14	0	17	11	11	9	0	VOC family protein; protein_id WP_010915200.1; transl_table 11; exon_number 1;
R7A2020_RS23140	0	2	3	0	0	1	0	0	0	0	0	0	0	0	1	0	0	89	7	204	37	172	95	8	23S rRNA (adenine(2030)-N(6))-methyltransferase RlmJ; protein_id WP_010915198.1; transl_table 11; exon_number 1;
R7A2020_RS23145	0	1	5	0	0	2	0	0	2	0	0	0	0	0	0	0	0	90	8	176	83	213	126	20	hypothetical protein; protein_id WP_032929586.1; transl_table 11; exon_number 1;
R7A2020_RS23150	0	0	0	0	0	0	0	2	1	0	0	0	0	0	0	0	0	77	10	112	83	111	51	12	TetR/AcrR family transcriptional regulator; protein_id WP_244420662.1; transl_table 11; exon_number 1;
R7A2020_RS23155	0	2	1	0	1	0	1	0	5	0	0	0	0	0	0	0	0	57	5	120	106	81	41	9	carboxymuconolactone decarboxylase family protein; protein_id WP_032929584.1; transl_table 11; exon_number 1;
R7A2020_RS23160	0	6	4	0	0	2	0	2	0	0	0	0	0	0	0	0	0	176	24	148	134	346	182	21	SDR family oxidoreductase; protein_id WP_032929583.1; transl_table 11; exon_number 1;
R7A2020_RS23165	0	0	1	0	1	0	0	0	0	0	0	0	0	0	0	0	0	91	6	110	59	115	81	12	UDP-glucose 4-epimerase GalE; protein_id WP_032929582.1; transl_table 11; exon_number 1;
R7A2020_RS23170	0	3	1	0	2	0	0	0	2	0	0	0	0	0	0	0	0	141	9	152	74	143	64	20	hypothetical protein; protein_id WP_064987185.1; transl_table 11; exon_number 1;
R7A2020_RS23175	0	3	1	0	1	0	0	0	2	0	0	0	0	0	0	0	0	174	9	186	93	249	141	27	DUF995 domain-containing protein; protein_id WP_244966402.1; transl_table 11; exon_number 1;
R7A2020_RS23180	0	3	2	0	0	0	0	0	0	0	0	0	0	0	0	0	0	40	6	140	37	62	50	9	hypothetical protein; protein_id WP_244966403.1; transl_table 11; exon_number 1;
R7A2020_RS23185	0	2	6	0	1	0	0	1	6	0	0	0	0	0	0	0	0	115	14	300	117	193	100	16	cellulose synthase catalytic subunit; protein_id WP_032929579.1; transl_table 11; exon_number 1;
R7A2020_RS23190	0	2	2	0	0	1	0	0	1	0	0	0	0	0	0	0	0	154	33	178	176	235	152	26	glycoside hydrolase family 26 protein; protein_id WP_032929578.1; transl_table 11; exon_number 1;
R7A2020_RS23195	0	1	0	0	0	0	0	2	0	0	0	0	1	0	0	0	0	67	13	132	102	174	52	10	DUF995 domain-containing protein; protein_id WP_032929576.1; transl_table 11; exon_number 1;
R7A2020_RS23200	0	2	0	0	0	0	0	1	1	0	0	0	0	0	0	0	0	89	8	151	97	131	58	7	DNA polymerase III subunit chi; protein_id WP_010915185.1; transl_table 11; exon_number 1;
R7A2020_RS23205	0	2	9	0	2	0	1	1	8	0	0	0	0	0	0	0	0	393	32	514	266	472	218	51	leucyl aminopeptidase; protein_id WP_032933248.1; transl_table 11; exon_number 1;
R7A2020_RS23210	0	2	2	0	1	1	1	1	1	0	0	1	0	0	1	0	0	209	20	319	122	316	221	69	LPS export ABC transporter permease LptF; protein_id WP_010915183.1; transl_table 11; exon_number 1;
R7A2020_RS23215	0	2	5	0	0	3	1	0	2	0	0	0	0	0	0	0	0	187	18	273	104	219	159	53	LPS export ABC transporter permease LptG; protein_id WP_169627226.1; transl_table 11; exon_number 1;
R7A2020_RS23220	1	31	35	0	3	10	4	7	19	0	0	0	0	1	0	2	0	1674	148	2284	1234	2316	1376	282	LPS-assembly protein LptD; protein_id WP_032929575.1; transl_table 11; exon_number 1;
R7A2020_RS23225	0	11	17	1	2	3	1	3	10	1	1	0	0	0	1	0	0	993	100	1003	669	1508	854	158	peptidylprolyl isomerase; protein_id WP_010915180.1; transl_table 11; exon_number 1;
R7A2020_RS23230	0	2	2	0	0	0	0	0	0	0	0	0	0	0	0	0	0	50	4	219	11	107	80	11	4-hydroxythreonine-4-phosphate dehydrogenase PdxA; protein_id WP_156315374.1; transl_table 11; exon_number 1;
R7A2020_RS23235	0	0	0	0	0	0	0	0	2	0	0	0	0	0	0	0	0	28	4	156	12	57	28	14	16S rRNA (adenine(1518)-N(6)/adenine(1519)-N(6))-dimethyltransferase RsmA; protein_id WP_010915178.1; transl_table 11; exon_number 1;
R7A2020_RS23240	0	3	0	0	0	0	0	0	2	0	0	0	0	0	0	0	0	87	7	95	35	131	40	10	DUF1330 domain-containing protein; protein_id WP_032929572.1; transl_table 11; exon_number 1;
R7A2020_RS23245	1	3	1	0	0	0	0	0	3	0	0	0	0	0	0	0	0	100	6	206	50	144	89	17	guanylate kinase; protein_id WP_027053294.1; transl_table 11; exon_number 1;
R7A2020_RS23250	0	0	2	0	0	0	0	1	1	0	0	0	0	0	0	0	0	31	3	133	12	66	49	10	YicC/YloC family endoribonuclease; protein_id WP_010915175.1; transl_table 11; exon_number 1;
R7A2020_RS23255	1	12	11	0	3	6	0	3	5	0	0	0	0	0	0	1	0	791	68	811	385	1080	534	108	endolytic transglycosylase MltG; protein_id WP_032929569.1; transl_table 11; exon_number 1;
R7A2020_RS23260	0	16	23	0	9	8	2	3	17	0	0	0	0	1	0	0	0	1518	102	1153	475	1552	916	235	beta-ketoacyl-ACP synthase II; protein_id WP_032929567.1; transl_table 11; exon_number 1;
R7A2020_RS23265	0	24	30	0	9	6	3	3	9	1	0	0	0	2	0	1	0	2183	150	1392	969	2059	976	200	acyl carrier protein; protein_id WP_006203723.1; transl_table 11; exon_number 1;
R7A2020_RS23270	0	8	3	0	2	2	5	3	5	0	1	0	0	1	0	0	0	639	48	535	486	563	352	56	3-oxoacyl-[acyl-carrier-protein] reductase; protein_id WP_032929566.1; transl_table 11; exon_number 1;
R7A2020_RS23275	0	3	0	0	1	0	0	1	0	0	0	0	0	0	0	0	0	111	14	239	65	162	102	26	ACP S-malonyltransferase; protein_id WP_032929565.1; transl_table 11; exon_number 1;
R7A2020_RS23280	0	15	11	0	5	6	4	2	11	1	0	0	0	0	1	0	0	602	116	508	783	579	455	93	LTA synthase family protein; protein_id WP_032929564.1; transl_table 11; exon_number 1;
R7A2020_RS23285	0	3	2	0	0	0	0	0	0	0	0	0	0	0	0	0	0	57	8	178	40	86	45	13	pilus assembly protein; protein_id WP_032929563.1; transl_table 11; exon_number 1;
R7A2020_RS23290	6	59	52	1	16	16	13	17	30	3	1	2	1	2	1	1	0	3240	546	3785	2983	3661	2170	569	30S ribosomal protein S6; protein_id WP_010915168.1; transl_table 11; exon_number 1;
R7A2020_RS23295	0	11	8	0	2	2	2	9	5	0	1	0	0	0	1	0	0	518	99	592	404	656	427	115	30S ribosomal protein S18; protein_id WP_006203718.1; transl_table 11; exon_number 1;
R7A2020_RS23300	2	26	16	0	8	5	3	2	8	0	0	0	0	2	0	1	0	1288	222	1316	1270	1381	742	230	50S ribosomal protein L9; protein_id WP_010915167.1; transl_table 11; exon_number 1;
R7A2020_RS23305	1	50	30	0	10	8	8	7	17	0	0	1	0	1	1	1	0	2303	239	1969	1671	3485	1769	280	cyclopropane-fatty-acyl-phospholipid synthase family protein; protein_id WP_010915166.1; transl_table 11; exon_number 1;
R7A2020_RS23310	0	1	0	0	0	0	0	1	0	0	0	0	0	0	0	0	0	12	0	64	0	15	21	5	YnfA family protein; protein_id WP_032933246.1; transl_table 11; exon_number 1;
R7A2020_RS23315	0	2	0	0	0	0	1	2	0	0	0	0	0	0	0	0	0	27	3	233	14	44	23	6	small ribosomal subunit Rsm22 family protein; protein_id WP_032929562.1; transl_table 11; exon_number 1;
R7A2020_RS23320	0	0	0	0	0	0	0	0	3	0	0	0	0	0	0	0	0	28	2	108	29	42	29	3	DUF1428 domain-containing protein; protein_id WP_032929560.1; transl_table 11; exon_number 1;
R7A2020_RS23325	0	1	1	0	0	0	0	0	0	0	0	0	0	0	0	0	0	21	0	42	16	37	58	7	YciI family protein; protein_id WP_010915162.1; transl_table 11; exon_number 1;
R7A2020_RS23330	0	0	2	0	0	0	1	0	1	0	0	0	0	0	0	0	0	36	1	174	0	56	24	4	RNA polymerase sigma factor; protein_id WP_032929559.1; transl_table 11; exon_number 1;
R7A2020_RS23335	0	10	4	0	1	1	1	3	5	0	1	0	0	1	0	0	0	571	24	590	253	523	240	62	replicative DNA helicase; protein_id WP_019857258.1; transl_table 11; exon_number 1;
R7A2020_RS23340	0	7	1	0	1	1	1	2	8	1	0	0	0	0	0	0	0	215	28	559	86	395	247	51	DNA repair protein RadA; protein_id WP_010915159.1; transl_table 11; exon_number 1;
R7A2020_RS23345	0	12	7	1	1	7	2	2	4	1	0	0	0	0	0	0	1	914	51	552	323	863	397	91	CvpA family protein; protein_id WP_032929557.1; transl_table 11; exon_number 1;
R7A2020_RS23350	4	47	40	0	4	16	5	9	15	1	1	0	0	1	3	0	1	2207	168	1848	1611	3094	1574	327	amidophosphoribosyltransferase; protein_id WP_032929556.1; transl_table 11; exon_number 1;
R7A2020_RS23355	2	2	1	0	0	1	0	1	1	0	0	0	0	0	0	0	0	108	6	159	44	120	68	16	SDR family NAD(P)-dependent oxidoreductase; protein_id WP_010915156.1; transl_table 11; exon_number 1;
R7A2020_RS23360	0	10	6	0	1	1	0	0	3	0	0	0	0	0	0	0	0	361	35	526	283	536	324	68	hypothetical protein; protein_id WP_010915155.1; transl_table 11; exon_number 1;
R7A2020_RS23365	0	2	1	0	0	0	0	1	2	0	0	0	0	0	0	0	0	97	8	142	88	153	94	17	OsmC family protein; protein_id WP_032933244.1; transl_table 11; exon_number 1;
R7A2020_RS23370	0	1	0	0	1	0	0	0	1	0	0	0	0	0	0	0	0	27	6	173	22	72	68	6	DMT family transporter; protein_id WP_032929555.1; transl_table 11; exon_number 1;
R7A2020_RS23375	0	1	0	0	0	0	0	0	1	0	0	0	0	0	0	0	0	19	3	108	9	26	38	6	DMT family transporter; protein_id WP_032929554.1; transl_table 11; exon_number 1;
R7A2020_RS23380	0	0	1	0	0	0	1	0	2	0	0	0	0	0	0	0	0	24	0	163	1	52	19	3	LysR substrate-binding domain-containing protein; protein_id WP_032929552.1; transl_table 11; exon_number 1;
R7A2020_RS23385	0	1	1	0	0	0	0	1	0	0	0	0	0	0	0	0	0	12	1	46	32	19	13	6	4-oxalocrotonate tautomerase family protein; protein_id WP_010915150.1; transl_table 11; exon_number 1;
R7A2020_RS23390	0	8	8	0	2	8	0	1	6	0	0	0	1	0	1	1	2	482	52	690	211	826	602	106	AMP-binding protein; protein_id WP_032929551.1; transl_table 11; exon_number 1;
R7A2020_RS23395	2	5	2	0	0	2	1	0	2	0	0	0	0	0	0	0	1	172	13	363	95	270	210	60	phosphatidylcholine/phosphatidylserine synthase; protein_id WP_032929550.1; transl_table 11; exon_number 1;
R7A2020_RS23400	1	6	12	0	0	2	0	1	0	0	0	0	0	1	0	0	0	354	32	549	214	485	216	48	phosphatidylserine decarboxylase; protein_id WP_032929549.1; transl_table 11; exon_number 1;
R7A2020_RS23405	1	1	0	0	0	0	0	0	0	0	0	0	0	0	0	0	0	28	3	159	13	43	19	7	SMP-30/gluconolactonase/LRE family protein; protein_id WP_032933243.1; transl_table 11; exon_number 1;
R7A2020_RS23410	0	4	2	0	0	1	1	0	0	0	0	0	0	0	0	0	0	332	38	179	112	284	92	21	hypothetical protein; protein_id WP_010915145.1; transl_table 11; exon_number 1;
R7A2020_RS23415	0	7	8	0	2	1	0	0	8	0	0	0	0	0	0	0	0	284	25	522	151	412	377	74	ABC transporter ATP-binding protein/permease; protein_id WP_032929548.1; transl_table 11; exon_number 1;
R7A2020_RS23420	0	1	2	0	1	0	0	3	1	0	0	0	0	0	0	0	0	48	7	131	54	81	86	24	metalloregulator ArsR/SmtB family transcription factor; protein_id WP_032929546.1; transl_table 11; exon_number 1;
R7A2020_RS23425	0	0	0	0	1	0	0	1	1	0	0	0	0	0	0	0	0	28	4	137	33	62	47	17	LysR family transcriptional regulator; protein_id WP_010915142.1; transl_table 11; exon_number 1;
R7A2020_RS23430	0	1	1	0	0	0	0	0	0	0	0	0	0	0	0	0	0	11	2	61	22	38	35	7	NAD(P)H-dependent oxidoreductase; protein_id WP_010915141.1; transl_table 11; exon_number 1;
R7A2020_RS23435	0	6	14	0	0	0	1	0	11	1	0	0	0	0	0	0	0	504	58	659	342	855	676	138	LysM peptidoglycan-binding domain-containing protein; protein_id WP_032929544.1; transl_table 11; exon_number 1;
R7A2020_RS23440	0	4	5	0	1	1	1	0	0	0	0	0	0	0	1	0	0	193	11	167	76	196	114	20	TIGR00730 family Rossman fold protein; protein_id WP_010915139.1; transl_table 11; exon_number 1;
R7A2020_RS23445	0	5	4	0	0	2	0	1	1	0	0	0	0	0	0	1	0	207	13	266	146	396	306	35	LysR substrate-binding domain-containing protein; protein_id WP_032933241.1; transl_table 11; exon_number 1;
R7A2020_RS23450	0	0	0	0	0	0	0	0	0	1	0	0	0	0	0	0	0	35	6	46	14	44	17	1	hypothetical protein; protein_id WP_032929543.1; transl_table 11; exon_number 1;
R7A2020_RS23455	0	9	14	0	1	3	2	1	6	0	0	0	0	0	0	0	0	587	30	877	278	904	519	101	transporter; protein_id WP_032933239.1; transl_table 11; exon_number 1;
R7A2020_RS23460	0	8	8	0	0	3	0	1	6	0	0	0	0	0	0	0	0	168	33	317	175	258	307	39	EamA family transporter RarD; protein_id WP_032929542.1; transl_table 11; exon_number 1;
R7A2020_RS23465	0	2	2	0	0	0	0	1	2	0	0	0	0	0	0	0	0	143	13	301	100	169	105	22	citramalate synthase; protein_id WP_010915134.1; transl_table 11; exon_number 1;
R7A2020_RS23470	1	10	5	0	0	4	1	1	2	0	0	0	0	0	0	0	0	266	22	335	177	333	130	49	prolyl aminopeptidase; protein_id WP_032929540.1; transl_table 11; exon_number 1;
R7A2020_RS23475	0	4	3	0	0	1	0	0	3	0	0	0	0	0	0	0	0	111	12	162	102	196	92	26	GFA family protein; protein_id WP_032933238.1; transl_table 11; exon_number 1;
R7A2020_RS23480	0	1	1	0	1	0	0	0	2	0	0	0	0	0	0	0	1	72	10	111	97	98	88	12	GFA family protein; protein_id WP_032929539.1; transl_table 11; exon_number 1;
R7A2020_RS23485	0	5	5	0	0	0	1	0	1	0	0	0	0	1	0	0	0	173	11	193	91	352	199	78	VOC family protein; protein_id WP_032929538.1; transl_table 11; exon_number 1;
R7A2020_RS23490	2	9	5	0	0	1	0	1	1	0	0	0	0	0	0	0	0	464	31	499	218	653	350	76	cysteine--tRNA ligase; protein_id WP_032929537.1; transl_table 11; exon_number 1;
R7A2020_RS23495	0	0	4	0	0	0	1	1	3	0	0	0	0	0	0	0	0	85	8	128	170	137	96	30	hypothetical protein; protein_id WP_010915128.1; transl_table 11; exon_number 1;
R7A2020_RS23500	0	0	2	0	0	0	0	0	0	0	0	0	0	0	0	0	0	70	3	159	27	95	55	18	SOS response-associated peptidase; protein_id WP_032929535.1; transl_table 11; exon_number 1;
R7A2020_RS23505	0	0	2	0	0	1	0	0	1	0	0	0	0	0	0	0	0	42	4	118	7	86	60	5	NUDIX hydrolase; protein_id WP_032929534.1; transl_table 11; exon_number 1;
R7A2020_RS23510	0	0	0	0	0	0	1	0	0	0	0	0	0	0	0	0	0	19	2	51	15	21	40	4	TIGR02301 family protein; protein_id WP_010915125.1; transl_table 11; exon_number 1;
R7A2020_RS23515	1	7	3	0	1	2	1	0	4	0	0	0	0	0	0	1	0	305	63	446	337	421	289	87	hypothetical protein; protein_id WP_008874920.1; transl_table 11; exon_number 1;
R7A2020_RS23520	0	1	5	0	1	2	1	1	0	0	0	0	0	0	0	1	0	209	28	233	202	288	205	50	hypothetical protein; protein_id WP_010915123.1; transl_table 11; exon_number 1;
R7A2020_RS23525	0	3	4	1	0	0	1	0	0	0	0	0	0	0	0	0	0	215	16	318	60	175	136	32	dihydroorotase; protein_id WP_032929533.1; transl_table 11; exon_number 1;
R7A2020_RS23530	0	6	3	0	2	7	0	0	1	0	0	0	0	0	0	0	0	185	21	195	75	254	138	30	folate-binding protein YgfZ; protein_id WP_032929532.1; transl_table 11; exon_number 1;
R7A2020_RS23535	0	0	2	0	0	1	1	0	0	0	0	0	0	0	0	0	0	66	5	192	50	119	81	22	HD family hydrolase; protein_id WP_032929530.1; transl_table 11; exon_number 1;
R7A2020_RS23540	0	2	4	0	0	1	0	1	3	0	0	0	0	0	0	0	0	120	11	402	72	155	89	25	EAL domain-containing protein; protein_id WP_032933237.1; transl_table 11; exon_number 1;
R7A2020_RS23545	0	0	0	0	0	0	2	1	0	0	0	0	0	0	0	0	0	13	3	84	16	30	9	9	LysR family transcriptional regulator; protein_id WP_010915118.1; transl_table 11; exon_number 1;
R7A2020_RS23550	0	0	0	0	0	0	0	0	0	0	0	0	0	0	0	0	0	10	0	98	10	32	10	4	SDR family oxidoreductase; protein_id WP_032929529.1; transl_table 11; exon_number 1;
R7A2020_RS23555	0	0	1	0	3	0	1	0	1	0	0	0	0	0	0	0	0	71	8	157	127	140	91	20	fatty acid desaturase family protein; protein_id WP_032929528.1; transl_table 11; exon_number 1;
R7A2020_RS23560	0	0	2	0	0	0	0	3	2	0	0	0	0	0	0	0	0	7	3	179	11	53	18	8	LysR substrate-binding domain-containing protein; protein_id WP_032929526.1; transl_table 11; exon_number 1;
R7A2020_RS23565	0	1	0	0	0	0	0	0	0	0	0	0	0	0	0	0	0	31	0	59	0	14	9	4	DUF3303 family protein; protein_id WP_032929525.1; transl_table 11; exon_number 1;
R7A2020_RS23570	0	3	7	0	0	1	1	0	1	0	0	0	0	0	0	0	0	194	17	274	102	217	145	20	RimK family alpha-L-glutamate ligase; protein_id WP_010915113.1; transl_table 11; exon_number 1;
R7A2020_RS23575	0	4	4	0	2	2	0	0	1	0	0	0	1	0	0	0	0	118	12	378	112	217	201	20	GNAT family N-acetyltransferase/peptidase C39 family protein; protein_id WP_032933235.1; transl_table 11; exon_number 1;
R7A2020_RS23580	0	3	0	0	0	0	1	1	1	0	0	0	0	0	0	0	0	41	7	227	74	163	109	20	anti-sigma factor; protein_id WP_010915111.1; transl_table 11; exon_number 1;
R7A2020_RS23585	0	2	5	0	0	0	0	0	1	0	0	0	0	0	0	0	0	50	7	130	20	124	67	12	RNA polymerase sigma factor; protein_id WP_032929524.1; transl_table 11; exon_number 1;
R7A2020_RS23590	0	7	5	0	0	1	2	2	2	1	0	0	0	0	0	0	0	166	6	597	93	323	296	60	DUF2339 domain-containing protein; protein_id WP_032929522.1; transl_table 11; exon_number 1;
R7A2020_RS23600	0	2	4	0	0	0	2	0	4	0	0	0	0	0	0	0	0	95	5	241	37	211	107	27	DNA repair protein RecO; protein_id WP_010915107.1; transl_table 11; exon_number 1;
R7A2020_RS23605	11	287	244	2	43	115	30	31	139	5	1	1	6	10	11	5	6	20421	858	14787	2785	19452	12253	3893	porin; protein_id WP_032929520.1; transl_table 11; exon_number 1;
R7A2020_RS23610	0	7	4	0	1	3	0	0	5	0	0	0	0	0	0	0	0	264	19	348	163	463	276	58	GTPase Era; protein_id WP_010915105.1; transl_table 11; exon_number 1;
R7A2020_RS23615	0	0	1	0	0	1	0	0	3	0	0	0	0	0	0	0	0	66	9	181	29	134	72	39	ribonuclease III; protein_id WP_032929518.1; transl_table 11; exon_number 1;
R7A2020_RS23620	1	18	16	0	3	4	0	1	13	0	0	0	0	1	2	1	0	1465	112	915	700	1390	644	149	signal peptidase I; protein_id WP_010915103.1; transl_table 11; exon_number 1;
R7A2020_RS23625	0	0	1	0	1	2	0	0	3	0	0	0	0	0	0	1	0	117	6	104	95	135	96	12	holo-ACP synthase; protein_id WP_010915102.1; transl_table 11; exon_number 1;
R7A2020_RS23630	3	19	21	0	2	3	3	2	14	1	0	0	0	0	0	0	0	589	47	862	404	1197	864	171	DUF2062 domain-containing protein; protein_id WP_032929517.1; transl_table 11; exon_number 1;
R7A2020_RS23635	0	2	1	0	0	0	1	0	0	0	0	0	0	0	0	0	0	32	4	53	20	45	39	8	VOC family protein; protein_id WP_032929515.1; transl_table 11; exon_number 1;
R7A2020_RS23640	0	1	3	0	0	1	0	0	0	0	0	0	0	0	0	0	0	36	7	176	31	94	63	8	orotate phosphoribosyltransferase; protein_id WP_032929514.1; transl_table 11; exon_number 1;
R7A2020_RS23645	0	12	7	0	2	6	1	1	10	0	0	0	0	1	0	0	0	333	29	705	306	526	271	60	bifunctional (p)ppGpp synthetase/guanosine-3',5'-bis(diphosphate) 3'-pyrophosphohydrolase; protein_id WP_010915098.1; transl_table 11; exon_number 1;
R7A2020_RS23650	1	58	51	0	6	18	7	4	23	2	2	1	0	1	2	2	0	3443	299	2397	2102	4619	2567	586	DNA-directed RNA polymerase subunit omega; protein_id WP_010915097.1; transl_table 11; exon_number 1;
R7A2020_RS23655	1	23	25	1	5	9	2	2	12	0	0	1	0	0	0	0	0	1232	49	883	517	2085	1022	114	NYN domain-containing protein; protein_id WP_010915096.1; transl_table 11; exon_number 1;
R7A2020_RS23660	0	1	0	0	1	0	1	0	1	0	0	0	0	0	0	0	0	87	1	184	29	190	121	14	uracil-DNA glycosylase; protein_id WP_010915095.1; transl_table 11; exon_number 1;
R7A2020_RS23665	0	3	1	0	0	1	0	0	3	0	0	0	0	0	0	0	0	69	0	173	45	95	81	7	zinc-binding alcohol dehydrogenase family protein; protein_id WP_032929513.1; transl_table 11; exon_number 1;
R7A2020_RS23670	0	1	1	0	0	0	0	0	1	0	0	0	0	0	0	0	0	58	4	98	25	107	39	5	winged helix-turn-helix transcriptional regulator; protein_id WP_032929512.1; transl_table 11; exon_number 1;
R7A2020_RS23675	1	1	0	0	0	0	0	0	0	0	0	0	0	0	0	0	0	16	3	111	7	35	13	1	GH25 family lysozyme; protein_id WP_032929511.1; transl_table 11; exon_number 1;
R7A2020_RS23680	1	1	1	0	0	0	0	0	2	0	0	0	0	0	0	0	0	98	13	142	83	115	46	13	SsrA-binding protein SmpB; protein_id WP_006202221.1; transl_table 11; exon_number 1;
R7A2020_RS23685	1	17	11	0	2	4	7	4	12	0	1	0	0	0	0	0	1	1070	103	1026	920	1430	744	169	4-hydroxy-tetrahydrodipicolinate synthase; protein_id WP_032933233.1; transl_table 11; exon_number 1;
R7A2020_RS23690	0	10	6	0	2	1	2	3	2	0	0	0	0	1	0	0	0	213	25	565	182	560	274	57	lytic transglycosylase domain-containing protein; protein_id WP_032929510.1; transl_table 11; exon_number 1;
R7A2020_RS23695	0	1	2	0	0	0	1	0	1	0	0	0	0	0	0	0	0	8	3	132	39	60	95	14	alpha/beta hydrolase; protein_id WP_032929508.1; transl_table 11; exon_number 1;
R7A2020_RS23700	0	2	3	0	1	0	0	0	3	1	0	0	0	0	0	0	0	111	14	208	58	105	69	12	site-specific integrase; protein_id WP_156315037.1; transl_table 11; exon_number 1;
R7A2020_RS23705	0	4	5	0	1	1	1	0	2	0	0	0	0	0	0	0	0	525	25	270	25	242	121	62	porin; protein_id WP_010915087.1; transl_table 11; exon_number 1;
R7A2020_RS23710	0	4	10	0	0	0	0	4	3	0	0	0	0	0	0	0	0	6	0	143	12	232	421	259	tRNA-Ser; transcript_biotype tRNA;
R7A2020_RS23715	89	1752	1725	18	286	568	299	350	1006	23	14	7	16	39	37	41	17	103656	7178	95818	62107	119062	79001	14379	porin; protein_id WP_032929507.1; transl_table 11; exon_number 1;
R7A2020_RS23720	0	3	7	0	0	1	0	1	2	0	0	0	0	1	0	0	0	136	11	337	63	260	192	32	pyridoxal phosphate-dependent aminotransferase; protein_id WP_032929506.1; transl_table 11; exon_number 1;
R7A2020_RS23725	0	7	6	0	2	2	0	0	5	0	0	0	1	0	0	0	0	273	21	383	152	320	187	19	MarR family winged helix-turn-helix transcriptional regulator; protein_id WP_032933230.1; transl_table 11; exon_number 1;
R7A2020_RS23730	0	0	0	0	0	0	0	2	0	0	0	0	0	0	0	0	0	14	7	43	49	21	7	3	acylphosphatase; protein_id WP_032933227.1; transl_table 11; exon_number 1;
R7A2020_RS23735	0	0	0	0	0	0	0	0	0	0	0	0	0	0	0	0	0	14	1	98	6	28	22	5	TetR/AcrR family transcriptional regulator; protein_id WP_032929505.1; transl_table 11; exon_number 1;
R7A2020_RS23740	0	0	1	0	0	0	1	0	4	0	0	0	0	0	0	0	0	84	8	197	35	164	97	19	isovaleryl-CoA dehydrogenase; protein_id WP_032929503.1; transl_table 11; exon_number 1;
R7A2020_RS23745	0	3	3	0	0	0	3	2	1	0	0	0	1	0	0	0	0	122	9	309	100	281	141	26	carboxyl transferase domain-containing protein; protein_id WP_032929502.1; transl_table 11; exon_number 1;
R7A2020_RS23750	0	0	0	0	1	1	0	2	2	0	0	0	0	0	0	0	0	21	4	98	40	42	25	5	O-acetyl-ADP-ribose deacetylase; protein_id WP_032929501.1; transl_table 11; exon_number 1;
R7A2020_RS23755	1	1	9	0	0	0	1	0	5	0	0	0	0	0	0	0	0	182	17	242	251	279	170	35	hypothetical protein; protein_id WP_032929500.1; transl_table 11; exon_number 1;
R7A2020_RS23760	0	1	5	0	1	0	2	1	2	0	0	0	0	0	0	0	0	107	7	367	115	223	97	25	acetyl/propionyl/methylcrotonyl-CoA carboxylase subunit alpha; protein_id WP_032929499.1; transl_table 11; exon_number 1;
R7A2020_RS23765	0	1	3	0	0	1	1	0	0	0	0	0	0	0	0	0	1	40	5	106	77	109	43	16	spore coat U domain-containing protein; protein_id WP_010915075.1; transl_table 11; exon_number 1;
R7A2020_RS23770	0	0	0	0	0	0	1	1	0	0	0	0	0	0	0	0	0	13	2	74	25	53	25	7	molecular chaperone; protein_id WP_032933224.1; transl_table 11; exon_number 1;
R7A2020_RS23775	0	0	0	0	0	0	0	0	2	0	0	0	0	0	0	0	0	12	1	162	13	34	28	14	fimbria/pilus outer membrane usher protein; protein_id WP_032929498.1; transl_table 11; exon_number 1;
R7A2020_RS23780	0	0	1	0	0	0	0	0	0	0	0	0	0	0	0	0	0	3	1	22	6	17	21	4	spore coat protein U domain-containing protein; protein_id WP_244420659.1; transl_table 11; exon_number 1;
R7A2020_RS23785	0	24	16	0	9	7	2	5	15	0	0	0	0	1	0	0	0	2304	332	1165	704	1948	980	173	ABC transporter substrate-binding protein; protein_id WP_032929495.1; transl_table 11; exon_number 1;
R7A2020_RS23790	0	1	0	0	0	0	0	0	0	0	0	0	0	0	0	0	0	58	1	86	34	73	44	9	sel1 repeat family protein; protein_id WP_010915070.1; transl_table 11; exon_number 1;
R7A2020_RS23795	1	12	12	0	1	3	4	3	2	0	0	0	0	1	0	0	0	752	99	486	464	672	482	80	DUF2147 domain-containing protein; protein_id WP_010915069.1; transl_table 11; exon_number 1;
R7A2020_RS23800	0	0	1	0	1	0	0	1	0	0	0	0	0	0	0	0	0	5	5	29	178	14	48	0	hypothetical protein; protein_id WP_010915068.1; transl_table 11; exon_number 1;
R7A2020_RS23805	0	0	0	0	0	0	0	0	0	0	0	0	0	0	0	0	0	5	2	37	15	8	16	0	hypothetical protein; protein_id WP_010915067.1; transl_table 11; exon_number 1;
R7A2020_RS23810	0	8	15	1	1	2	4	2	4	0	0	0	0	0	1	0	0	701	36	491	588	719	408	83	AMP nucleosidase; protein_id WP_244420658.1; transl_table 11; exon_number 1;
R7A2020_RS23815	2	7	4	0	2	4	2	1	3	0	0	0	0	0	1	0	0	319	18	603	124	589	352	60	endonuclease/exonuclease/phosphatase family protein; protein_id WP_244966405.1; transl_table 11; exon_number 1;
R7A2020_RS23820	0	2	1	0	0	2	0	0	3	0	0	0	0	1	0	0	0	226	16	207	175	331	135	26	DUF922 domain-containing Zn-dependent protease; protein_id WP_032929493.1; transl_table 11; exon_number 1;
R7A2020_RS23825	0	11	10	0	4	2	0	0	7	0	0	0	0	0	0	0	0	645	42	606	228	677	335	77	electron transfer flavoprotein-ubiquinone oxidoreductase; protein_id WP_032933221.1; transl_table 11; exon_number 1;
R7A2020_RS23830	0	0	0	0	0	0	0	0	1	0	0	0	0	0	0	0	0	1	0	35	0	14	2	0	hypothetical protein; protein_id WP_010915062.1; transl_table 11; exon_number 1;
R7A2020_RS23835	0	1	1	0	0	0	0	0	0	0	0	0	0	0	0	0	0	46	2	98	71	111	87	12	hypothetical protein; protein_id WP_010915061.1; transl_table 11; exon_number 1;
R7A2020_RS23840	0	2	4	0	0	1	0	1	2	0	0	0	0	0	0	0	0	180	13	241	96	257	123	29	uracil-DNA glycosylase; protein_id WP_032933219.1; transl_table 11; exon_number 1;
R7A2020_RS23845	0	0	1	0	0	1	0	0	2	0	0	0	0	0	0	0	0	50	3	151	38	80	43	13	helix-turn-helix transcriptional regulator; protein_id WP_010915059.1; transl_table 11; exon_number 1;
R7A2020_RS23850	0	2	3	0	0	0	0	0	4	0	0	0	0	0	0	0	0	55	5	206	22	88	42	18	DMT family transporter; protein_id WP_051401930.1; transl_table 11; exon_number 1;
R7A2020_RS23855	0	6	9	0	1	1	1	3	6	0	0	0	0	0	0	0	0	447	27	558	239	496	235	53	xanthine dehydrogenase family protein molybdopterin-binding subunit; protein_id WP_032929491.1; transl_table 11; exon_number 1;
R7A2020_RS23860	0	5	5	0	2	1	0	1	3	1	1	0	0	0	0	0	1	341	27	579	257	378	207	51	aminopeptidase N; protein_id WP_032929490.1; transl_table 11; exon_number 1;
R7A2020_RS23865	1	36	25	0	6	4	4	9	16	0	0	0	0	2	0	0	0	1583	108	1889	418	2062	1123	192	PAS domain-containing sensor histidine kinase; protein_id WP_032929488.1; transl_table 11; exon_number 1;
R7A2020_RS23875	1	1	8	0	0	2	4	1	3	0	0	0	0	0	0	0	0	156	12	646	73	264	153	35	bifunctional [glutamine synthetase] adenylyltransferase/[glutamine synthetase]-adenylyl-L-tyrosine phosphorylase; protein_id WP_032929486.1; transl_table 11; exon_number 1;
R7A2020_RS23880	0	3	2	0	1	0	1	0	2	0	0	0	0	0	0	0	0	57	7	265	32	109	49	16	ATP-binding protein; protein_id WP_032929485.1; transl_table 11; exon_number 1;
R7A2020_RS23885	0	2	4	0	0	0	0	0	3	0	0	0	0	0	0	0	0	214	20	366	219	307	307	95	response regulator transcription factor; protein_id WP_032929484.1; transl_table 11; exon_number 1;
R7A2020_RS23890	1	29	24	0	3	10	7	4	13	3	0	0	1	2	1	0	0	1815	147	1143	940	2298	999	214	Do family serine endopeptidase; protein_id WP_032929483.1; transl_table 11; exon_number 1;
R7A2020_RS23895	0	3	1	0	0	0	0	0	0	0	0	0	0	0	0	0	0	13	3	48	0	34	10	4	cytochrome c-type biogenesis protein CcmH; protein_id WP_032929482.1; transl_table 11; exon_number 1;
R7A2020_RS23900	1	6	2	0	1	1	0	4	2	0	0	0	0	0	1	0	0	173	11	467	103	286	202	53	heme lyase CcmF/NrfE family subunit; protein_id WP_032933217.1; transl_table 11; exon_number 1;
R7A2020_RS23905	0	0	1	0	0	2	0	1	0	1	0	0	0	0	0	0	0	46	10	145	49	100	99	11	cytochrome c maturation protein CcmE; protein_id WP_010915048.1; transl_table 11; exon_number 1;
R7A2020_RS23910	0	11	8	0	0	0	1	0	4	0	0	0	0	0	0	0	0	223	36	458	85	533	398	85	c-type cytochrome biogenesis protein CcmI; protein_id WP_032929481.1; transl_table 11; exon_number 1;
R7A2020_RS23915	0	7	7	1	5	2	0	0	4	0	0	0	0	0	0	0	0	349	41	512	265	544	313	66	hypothetical protein; protein_id WP_032933216.1; transl_table 11; exon_number 1;
R7A2020_RS23920	0	0	5	0	0	0	0	0	0	0	0	0	0	0	1	0	0	48	11	251	112	140	103	15	ATP-binding protein; protein_id WP_064987187.1; transl_table 11; exon_number 1;
R7A2020_RS23925	1	3	2	0	0	0	1	0	1	0	0	0	0	0	0	0	0	88	21	254	169	173	146	35	response regulator transcription factor; protein_id WP_019857144.1; transl_table 11; exon_number 1;
R7A2020_RS23930	1	0	1	0	0	0	1	2	0	0	0	0	0	0	0	1	0	102	14	138	182	184	177	50	hypothetical protein; protein_id WP_010915043.1; transl_table 11; exon_number 1;
R7A2020_RS23935	1	4	3	0	1	0	0	0	1	0	0	0	0	0	0	0	0	70	2	108	25	112	81	19	DUF3168 domain-containing protein; protein_id WP_032929479.1; transl_table 11; exon_number 1;
R7A2020_RS23940	0	1	0	0	1	0	0	1	1	0	0	0	0	0	0	0	0	42	8	95	51	42	31	1	SDR family NAD(P)-dependent oxidoreductase; protein_id WP_032929477.1; transl_table 11; exon_number 1;
R7A2020_RS23945	0	3	2	0	0	0	0	0	1	0	0	0	0	0	0	0	0	27	1	114	36	73	45	14	ABC transporter permease; protein_id WP_032929476.1; transl_table 11; exon_number 1;
R7A2020_RS23950	0	0	0	0	0	0	0	0	2	0	0	0	0	0	0	0	0	13	2	122	18	64	44	12	ABC transporter permease; protein_id WP_032929475.1; transl_table 11; exon_number 1;
R7A2020_RS23955	1	11	10	1	1	3	2	3	3	0	0	0	0	0	0	1	0	590	21	595	638	838	634	94	ABC transporter substrate-binding protein; protein_id WP_010915038.1; transl_table 11; exon_number 1;
R7A2020_RS23960	1	13	12	0	0	2	2	1	4	1	0	0	0	0	0	0	0	317	30	510	360	648	331	70	ABC transporter ATP-binding protein; protein_id WP_010915037.1; transl_table 11; exon_number 1;
R7A2020_RS23965	1	0	0	0	0	0	0	0	1	0	0	0	0	0	0	0	0	44	8	202	29	102	62	20	LysR substrate-binding domain-containing protein; protein_id WP_032929473.1; transl_table 11; exon_number 1;
R7A2020_RS23970	0	0	2	0	0	2	0	0	0	0	0	0	0	0	0	0	0	59	9	264	23	78	94	10	peptidase M20; protein_id WP_032929471.1; transl_table 11; exon_number 1;
R7A2020_RS23975	0	3	1	0	0	0	0	0	0	0	0	0	0	0	0	0	0	70	10	184	67	112	51	11	dimethylarginine dimethylaminohydrolase family protein; protein_id WP_032929469.1; transl_table 11; exon_number 1;
R7A2020_RS23980	0	6	4	0	1	0	0	1	2	0	0	0	0	0	0	0	0	236	18	244	214	282	206	52	cupin domain-containing protein; protein_id WP_032929466.1; transl_table 11; exon_number 1;
R7A2020_RS23985	2	25	28	0	7	2	4	7	16	0	1	0	0	0	0	0	0	1248	33	1181	2463	2197	1395	242	substrate-binding domain-containing protein; protein_id WP_010915032.1; transl_table 11; exon_number 1;
R7A2020_RS23990	0	4	1	0	0	0	0	0	3	0	0	0	0	0	0	0	0	66	6	139	105	200	81	24	ATP-binding cassette domain-containing protein; protein_id WP_032933215.1; transl_table 11; exon_number 1;
R7A2020_RS23995	0	5	8	0	0	2	1	0	3	0	0	0	0	0	0	0	0	88	4	181	154	208	184	37	ABC transporter permease; protein_id WP_010915030.1; transl_table 11; exon_number 1;
R7A2020_RS24000	0	2	3	0	1	1	1	1	1	0	0	0	0	0	0	1	0	93	2	223	112	246	134	27	phosphotriesterase; protein_id WP_032929464.1; transl_table 11; exon_number 1;
R7A2020_RS24005	2	3	4	0	2	1	2	2	1	0	0	0	0	0	0	0	0	115	3	155	172	208	75	18	glutamine amidotransferase; protein_id WP_032929463.1; transl_table 11; exon_number 1;
R7A2020_RS24010	0	2	0	0	0	0	0	0	3	0	0	0	0	0	0	0	0	55	3	127	17	110	48	17	ribokinase; protein_id WP_032929462.1; transl_table 11; exon_number 1;
R7A2020_RS24015	0	2	3	0	0	0	0	0	1	0	0	0	0	0	0	0	0	46	2	154	64	164	62	11	BtpA/SgcQ family protein; protein_id WP_032929461.1; transl_table 11; exon_number 1;
R7A2020_RS24020	1	1	1	0	0	0	1	0	2	0	0	0	1	0	0	0	0	38	7	220	37	156	56	17	Zn-dependent hydrolase; protein_id WP_032929460.1; transl_table 11; exon_number 1;
R7A2020_RS24025	2	17	6	0	1	1	1	1	6	0	0	0	0	0	0	0	0	512	75	772	450	962	561	149	penicillin-binding protein 1A; protein_id WP_032929459.1; transl_table 11; exon_number 1;
R7A2020_RS24030	0	0	4	0	0	0	0	0	1	0	0	0	0	0	0	0	0	20	0	96	4	47	25	2	DUF1214 domain-containing protein; protein_id WP_032929458.1; transl_table 11; exon_number 1;
R7A2020_RS24035	0	0	1	0	0	0	0	0	1	0	0	0	0	0	0	0	0	28	3	69	22	33	26	7	DUF1254 domain-containing protein; protein_id WP_010915022.1; transl_table 11; exon_number 1;
R7A2020_RS24040	0	0	0	0	0	1	0	2	1	0	0	0	0	0	0	0	0	80	9	72	29	61	58	11	hypothetical protein; protein_id WP_056563609.1; transl_table 11; exon_number 1;
R7A2020_RS24045	0	1	5	0	1	5	0	1	1	0	0	0	0	0	0	0	0	68	2	215	58	145	145	32	hypothetical protein; protein_id WP_032929457.1; transl_table 11; exon_number 1;
R7A2020_RS24050	0	1	0	0	0	0	0	0	0	0	0	0	0	0	0	0	0	20	2	95	4	31	41	2	DUF1491 family protein; protein_id WP_032929456.1; transl_table 11; exon_number 1;
R7A2020_RS24055	0	1	1	0	0	1	0	0	1	0	0	0	0	0	0	0	0	44	5	108	19	66	56	8	peptidoglycan-binding protein; protein_id WP_032929455.1; transl_table 11; exon_number 1;
R7A2020_RS24060	0	4	5	0	0	3	2	0	0	0	0	0	0	0	0	1	1	126	14	270	47	107	111	22	HAMP domain-containing sensor histidine kinase; protein_id WP_032929454.1; transl_table 11; exon_number 1;
R7A2020_RS24065	0	1	0	0	0	1	0	0	2	0	0	0	0	0	0	0	0	100	16	155	63	152	119	18	DUF5330 domain-containing protein; protein_id WP_032929452.1; transl_table 11; exon_number 1;
R7A2020_RS24070	0	7	2	0	1	1	0	0	4	0	0	0	0	0	1	0	0	324	22	348	233	453	203	42	SufE family protein; protein_id WP_032929451.1; transl_table 11; exon_number 1;
R7A2020_RS24075	2	83	79	0	12	19	17	8	33	2	0	0	1	0	2	3	0	4245	330	3512	4246	5537	3313	749	MucR family transcriptional regulator; protein_id WP_010915014.1; transl_table 11; exon_number 1;
R7A2020_RS24080	0	0	0	0	0	0	1	0	0	0	0	0	0	0	0	0	0	0	0	29	7	1	2	1	SH3 domain-containing protein; pseudo true; transl_table 11; exon_number 1;
R7A2020_RS24085	0	2	4	0	0	4	1	2	2	0	0	0	0	0	0	0	0	187	9	245	100	232	113	25	S9 family peptidase; protein_id WP_032929449.1; transl_table 11; exon_number 1;
R7A2020_RS24090	0	3	5	0	0	1	1	0	4	0	0	0	0	1	0	0	0	241	33	282	276	332	250	39	LysE family translocator; protein_id WP_032929447.1; transl_table 11; exon_number 1;
R7A2020_RS24095	0	5	2	0	3	3	3	1	0	0	0	0	0	0	0	0	0	271	33	272	122	338	131	16	SET domain-containing protein-lysine N-methyltransferase; protein_id WP_032929445.1; transl_table 11; exon_number 1;
R7A2020_RS24100	0	1	3	0	0	0	0	0	0	0	0	0	0	0	0	1	0	147	8	225	54	110	71	6	cytochrome c; protein_id WP_032929444.1; transl_table 11; exon_number 1;
R7A2020_RS24105	0	6	5	0	0	2	1	0	3	1	0	0	0	1	0	0	0	440	20	262	134	364	177	28	cytochrome c; protein_id WP_032929443.1; transl_table 11; exon_number 1;
R7A2020_RS24110	2	69	40	0	16	18	7	7	29	0	0	1	0	3	1	0	0	3887	229	2809	1639	4132	2054	365	superoxide dismutase; protein_id WP_010915007.1; transl_table 11; exon_number 1;
R7A2020_RS24115	0	6	1	0	0	2	0	0	2	0	0	0	0	0	0	0	0	290	36	372	129	441	244	49	branched-chain amino acid aminotransferase; protein_id WP_032929441.1; transl_table 11; exon_number 1;
R7A2020_RS24120	0	5	3	0	0	1	1	2	4	0	0	0	0	0	0	0	0	164	20	313	204	329	285	42	haloacid dehalogenase type II; protein_id WP_032929439.1; transl_table 11; exon_number 1;
R7A2020_RS24125	1	16	28	0	4	1	2	2	8	0	0	0	0	0	0	0	0	528	43	752	642	916	619	96	L,D-transpeptidase; protein_id WP_010915004.1; transl_table 11; exon_number 1;
R7A2020_RS24130	0	1	0	0	1	0	1	0	0	0	0	0	0	0	0	0	0	35	4	143	16	66	30	6	3-methyl-2-oxobutanoate hydroxymethyltransferase; protein_id WP_032929438.1; transl_table 11; exon_number 1;
R7A2020_RS24135	0	0	0	0	0	0	1	0	0	0	0	0	0	0	0	0	0	33	0	81	6	34	40	7	hydroxypyruvate isomerase family protein; protein_id WP_010915002.1; transl_table 11; exon_number 1;
R7A2020_RS24140	0	0	0	0	0	0	0	0	0	0	0	0	0	0	0	0	0	4	0	33	6	8	3	1	MocE family 2Fe-2S type ferredoxin; protein_id WP_010915001.1; transl_table 11; exon_number 1;
R7A2020_RS24145	0	0	2	0	0	0	0	0	2	0	0	0	0	0	0	0	0	32	4	119	1	40	33	5	ATP-binding cassette domain-containing protein; protein_id WP_032929436.1; transl_table 11; exon_number 1;
R7A2020_RS24150	0	0	0	0	0	0	0	0	1	0	0	0	0	0	0	0	0	46	6	98	14	21	16	0	ABC transporter permease; protein_id WP_032929435.1; transl_table 11; exon_number 1;
R7A2020_RS24155	0	0	1	0	0	0	1	0	1	0	0	0	0	0	0	0	0	86	17	124	32	48	27	12	sugar ABC transporter substrate-binding protein; protein_id WP_032929434.1; transl_table 11; exon_number 1;
R7A2020_RS24160	2	0	0	0	0	0	1	0	2	0	0	0	0	0	0	0	0	59	29	101	23	57	57	11	sterol desaturase family protein; protein_id WP_032929432.1; transl_table 11; exon_number 1;
R7A2020_RS24165	0	0	4	0	0	0	1	1	0	0	0	0	0	0	0	0	0	43	10	149	37	61	39	6	LacI family DNA-binding transcriptional regulator; protein_id WP_032929430.1; transl_table 11; exon_number 1;
R7A2020_RS24170	0	11	10	0	1	4	4	2	9	0	0	0	0	0	0	0	0	632	51	514	169	618	270	77	DUF853 domain-containing protein; protein_id WP_032929429.1; transl_table 11; exon_number 1;
R7A2020_RS24175	0	14	22	0	2	9	3	3	9	1	0	0	0	1	1	0	0	1139	95	1236	734	1814	932	207	methylmalonyl-CoA mutase; protein_id WP_032929428.1; transl_table 11; exon_number 1;
R7A2020_RS24180	0	10	12	1	2	2	0	0	2	0	0	0	0	0	0	0	0	367	39	738	559	642	407	55	methylmalonyl-CoA mutase; protein_id WP_032929427.1; transl_table 11; exon_number 1;
R7A2020_RS24185	2	5	5	0	0	3	2	0	2	0	0	0	0	0	0	0	0	293	40	278	458	475	255	35	transcription elongation factor GreA; protein_id WP_010914992.1; transl_table 11; exon_number 1;
R7A2020_RS24190	1	10	12	0	0	1	2	1	4	0	0	0	0	0	0	1	0	347	25	548	65	920	651	89	TIGR03808 family TAT-translocated repetitive protein; protein_id WP_032929426.1; transl_table 11; exon_number 1;
R7A2020_RS24195	0	1	2	0	0	1	0	0	2	0	0	0	0	0	1	0	0	121	12	310	33	226	157	32	asparaginase; protein_id WP_032929425.1; transl_table 11; exon_number 1;
R7A2020_RS24200	0	14	6	0	1	4	3	2	8	0	0	0	0	0	0	1	0	817	133	820	896	1236	741	141	acetyl-CoA acetyltransferase; protein_id WP_032933213.1; transl_table 11; exon_number 1;
R7A2020_RS24205	1	1	3	0	0	1	0	1	1	0	0	0	0	0	0	0	0	142	29	217	32	184	68	10	transcriptional regulator BetI; protein_id WP_032929424.1; transl_table 11; exon_number 1;
R7A2020_RS24210	1	2	3	0	0	0	1	0	0	1	0	0	0	0	0	1	1	174	29	359	105	192	95	15	choline-sulfatase; protein_id WP_032929423.1; transl_table 11; exon_number 1;
R7A2020_RS24215	0	2	1	0	0	0	1	0	2	0	0	0	0	0	0	0	0	62	7	255	11	88	52	16	threonine/serine dehydratase; protein_id WP_032929421.1; transl_table 11; exon_number 1;
R7A2020_RS24220	0	7	7	0	0	1	0	0	2	0	0	0	0	0	0	0	0	283	55	507	108	311	159	37	choline dehydrogenase; protein_id WP_010914985.1; transl_table 11; exon_number 1;
R7A2020_RS24225	2	8	4	0	0	0	0	0	4	0	0	0	0	0	1	0	0	324	22	472	141	581	420	70	betaine-aldehyde dehydrogenase; protein_id WP_010914984.1; transl_table 11; exon_number 1;
R7A2020_RS24230	1	4	5	0	0	0	0	0	0	0	0	0	0	0	0	0	0	114	15	474	76	210	203	29	mannose-1-phosphate guanylyltransferase/mannose-6-phosphate isomerase; protein_id WP_032933211.1; transl_table 11; exon_number 1;
R7A2020_RS24235	0	1	1	0	0	2	1	1	4	0	0	0	0	0	1	0	0	68	6	188	62	141	45	23	LysR family transcriptional regulator; protein_id WP_032933210.1; transl_table 11; exon_number 1;
R7A2020_RS24240	0	0	1	0	0	0	1	0	3	0	0	0	0	0	0	0	0	3	0	232	3	21	13	3	NmrA/HSCARG family protein; protein_id WP_032929420.1; transl_table 11; exon_number 1;
R7A2020_RS24245	2	0	0	0	1	0	0	0	0	0	0	0	0	0	0	0	0	14	1	56	18	14	13	7	tRNA-Pro; transcript_biotype tRNA;
R7A2020_RS24250	9	47	49	0	16	7	12	16	11	1	0	0	0	0	1	3	1	1242	192	1351	6252	2708	1650	126	hypothetical protein; protein_id WP_032929419.1; transl_table 11; exon_number 1;
R7A2020_RS24255	1	1	1	0	1	0	0	0	0	0	0	0	0	0	0	0	0	25	3	34	77	26	11	1	hypothetical protein; protein_id WP_032933209.1; transl_table 11; exon_number 1;
R7A2020_RS24260	0	1	0	0	0	0	0	0	0	0	0	0	0	0	0	0	0	8	1	75	36	41	27	4	hypothetical protein; protein_id WP_244604435.1; transl_table 11; exon_number 1;
R7A2020_RS24265	0	3	0	0	0	2	0	0	0	1	1	0	0	0	0	0	0	127	4	196	117	200	89	42	hypothetical protein; protein_id WP_032929417.1; transl_table 11; exon_number 1;
R7A2020_RS24270	1	1	6	0	1	1	1	0	3	0	0	0	0	0	0	0	0	238	9	427	179	340	267	49	ABC transporter ATP-binding protein; protein_id WP_032933207.1; transl_table 11; exon_number 1;
R7A2020_RS24275	1	5	3	0	1	0	3	2	0	0	0	0	0	0	1	0	0	198	17	234	86	265	131	35	ABC transporter permease subunit; protein_id WP_032929416.1; transl_table 11; exon_number 1;
R7A2020_RS24280	0	5	5	0	1	2	2	1	0	0	0	0	0	0	0	0	0	290	22	228	233	432	231	40	ABC transporter permease subunit; protein_id WP_010914975.1; transl_table 11; exon_number 1;
R7A2020_RS24285	6	144	120	0	28	31	31	22	56	1	1	1	1	3	5	4	1	7750	543	5217	7009	9758	5850	1053	peptide ABC transporter substrate-binding protein; protein_id WP_032929415.1; transl_table 11; exon_number 1;
R7A2020_RS24290	0	3	0	0	0	0	1	1	1	0	0	0	0	0	0	0	0	111	21	118	219	155	108	24	pilus assembly protein; protein_id WP_010914973.1; transl_table 11; exon_number 1;
R7A2020_RS24295	0	7	2	0	0	0	0	0	2	0	0	0	0	0	0	0	0	211	43	443	286	474	274	60	TadG family pilus assembly protein; protein_id WP_032929414.1; transl_table 11; exon_number 1;
R7A2020_RS24300	0	1	2	0	0	0	0	0	2	0	0	0	0	0	0	0	0	62	9	305	41	84	34	14	alpha-glucosidase family protein; protein_id WP_032929413.1; transl_table 11; exon_number 1;
R7A2020_RS24305	0	0	3	0	1	0	2	0	0	0	0	0	0	0	0	0	0	92	4	396	53	166	103	34	glycogen debranching protein GlgX; protein_id WP_032929412.1; transl_table 11; exon_number 1;
R7A2020_RS24310	0	11	5	0	1	3	2	0	4	0	0	0	0	0	0	0	0	496	13	529	184	632	315	52	alpha-D-glucose phosphate-specific phosphoglucomutase; protein_id WP_032929411.1; transl_table 11; exon_number 1;
R7A2020_RS24315	0	10	8	1	1	6	3	1	8	0	0	0	0	0	0	0	0	348	37	523	165	589	314	73	glycogen synthase GlgA; protein_id WP_010914968.1; transl_table 11; exon_number 1;
R7A2020_RS24320	0	8	6	0	0	2	1	1	4	0	0	0	0	0	1	0	0	457	25	380	210	509	215	47	glucose-1-phosphate adenylyltransferase; protein_id WP_010914967.1; transl_table 11; exon_number 1;
R7A2020_RS24325	1	6	3	0	3	2	0	3	4	0	0	0	0	0	0	1	0	327	18	552	187	542	362	90	1,4-alpha-glucan branching protein GlgB; protein_id WP_032929410.1; transl_table 11; exon_number 1;
R7A2020_RS24330	0	34	30	0	5	7	5	5	29	0	0	0	0	0	2	0	0	1480	126	1714	1221	2396	1307	300	glycogen/starch/alpha-glucan phosphorylase; protein_id WP_032933205.1; transl_table 11; exon_number 1;
R7A2020_RS24335	2	9	3	0	0	2	3	1	1	0	0	0	0	0	0	0	0	379	29	364	236	547	286	84	ATP-binding cassette domain-containing protein; protein_id WP_019857057.1; transl_table 11; exon_number 1;
R7A2020_RS24340	0	13	3	0	0	0	3	0	7	0	0	0	0	1	0	0	0	417	43	390	175	563	281	89	ABC transporter permease; protein_id WP_032929409.1; transl_table 11; exon_number 1;
R7A2020_RS24345	0	15	21	0	12	4	4	3	5	0	0	0	0	1	0	0	0	1996	221	1196	1850	1458	673	149	sugar ABC transporter substrate-binding protein; protein_id WP_032933204.1; transl_table 11; exon_number 1;
R7A2020_RS24350	0	3	4	0	0	3	0	0	4	0	0	0	1	0	0	1	0	121	10	353	67	209	122	35	ROK family transcriptional regulator; protein_id WP_032929408.1; transl_table 11; exon_number 1;
R7A2020_RS24355	0	0	2	0	0	0	0	0	0	0	0	0	0	0	0	0	0	12	3	51	8	38	44	11	RbsD/FucU domain-containing protein; protein_id WP_010914960.1; transl_table 11; exon_number 1;
R7A2020_RS24360	0	5	2	0	0	0	0	0	3	0	0	0	0	0	0	0	0	114	10	238	104	221	136	24	carbohydrate kinase; protein_id WP_032929407.1; transl_table 11; exon_number 1;
R7A2020_RS24365	1	23	20	0	1	6	2	1	7	0	0	0	0	0	0	1	0	854	69	820	331	1115	639	126	DegT/DnrJ/EryC1/StrS aminotransferase family protein; protein_id WP_032929406.1; transl_table 11; exon_number 1;
R7A2020_RS24370	1	6	4	0	2	2	1	1	3	0	0	0	0	0	0	1	0	249	14	334	299	456	217	54	3'(2'),5'-bisphosphate nucleotidase CysQ; protein_id WP_032933203.1; transl_table 11; exon_number 1;
R7A2020_RS24375	1	19	21	0	2	6	4	6	7	0	0	0	0	0	0	0	0	487	56	965	1195	1260	569	143	sulfate adenylyltransferase subunit CysN; protein_id WP_010914956.1; transl_table 11; exon_number 1;
R7A2020_RS24380	1	20	17	0	4	4	6	7	4	0	0	0	0	0	0	0	0	387	23	518	1494	1051	493	96	sulfate adenylyltransferase subunit CysD; protein_id WP_032929405.1; transl_table 11; exon_number 1;
R7A2020_RS24385	1	7	7	0	1	2	2	1	5	0	0	0	0	0	0	0	0	468	31	647	345	470	325	80	O-antigen ligase; protein_id WP_106406538.1; transl_table 11; exon_number 1;
R7A2020_RS24390	0	3	1	0	0	0	0	1	0	0	0	0	0	0	0	0	0	46	4	163	39	92	59	20	SDR family oxidoreductase; protein_id WP_010914953.1; transl_table 11; exon_number 1;
R7A2020_RS24395	0	2	0	0	0	2	0	0	3	0	0	0	0	0	0	0	0	27	4	104	18	61	45	8	sugar transferase; protein_id WP_156315034.1; transl_table 11; exon_number 1;
R7A2020_RS24400	0	17	7	0	7	6	4	2	5	1	0	0	0	0	0	0	0	641	65	961	747	971	575	91	nucleoside-diphosphate sugar epimerase/dehydratase; protein_id WP_032929404.1; transl_table 11; exon_number 1;
R7A2020_RS24405	0	6	0	0	1	0	1	2	1	0	0	0	0	0	0	0	0	143	21	218	127	222	86	22	phosphomannomutase; protein_id WP_244604466.1; transl_table 11; exon_number 1;
R7A2020_RS24410	0	5	2	0	2	1	2	0	2	0	0	0	0	0	0	0	0	93	6	184	73	181	111	25	glycosyltransferase family 2 protein; protein_id WP_156315061.1; transl_table 11; exon_number 1;
R7A2020_RS24415	1	15	4	0	2	1	1	0	5	0	0	0	0	0	1	0	0	387	47	500	415	489	261	57	ABC transporter permease; protein_id WP_244604465.1; transl_table 11; exon_number 1;
R7A2020_RS24420	0	4	2	0	1	1	1	2	1	0	0	0	0	0	0	0	0	189	34	276	210	209	148	22	ABC transporter ATP-binding protein; protein_id WP_010914947.1; transl_table 11; exon_number 1;
R7A2020_RS24425	1	6	4	0	0	0	0	0	6	0	0	0	0	0	0	0	0	156	21	299	316	309	246	24	sulfotransferase family protein; protein_id WP_051401929.1; transl_table 11; exon_number 1;
R7A2020_RS24430	0	0	1	0	1	0	0	0	0	0	0	0	0	0	0	0	0	3	2	108	31	27	5	2	rhamnan synthesis F family protein; protein_id WP_032929401.1; transl_table 11; exon_number 1;
R7A2020_RS24435	0	1	5	0	0	0	0	1	1	0	0	0	0	0	0	0	0	45	5	331	57	113	78	15	IS3 family transposase; protein_id WP_244966406.1; transl_table 11; exon_number 1;
R7A2020_RS24440	0	5	10	0	1	0	0	3	1	0	0	0	0	0	0	0	0	224	33	427	469	247	160	36	rhamnan synthesis F family protein; protein_id WP_244966407.1; transl_table 11; exon_number 1;
R7A2020_RS24445	1	3	5	0	1	0	3	1	2	0	0	0	0	0	0	0	0	213	44	359	289	342	144	26	rhamnan synthesis F family protein; protein_id WP_010914944.1; transl_table 11; exon_number 1;
R7A2020_RS24450	0	8	14	0	4	2	1	4	5	1	0	0	0	0	1	0	0	518	54	669	543	488	369	62	rhamnan synthesis F family protein; protein_id WP_032929399.1; transl_table 11; exon_number 1;
R7A2020_RS24455	0	4	9	0	1	1	0	4	0	0	0	0	1	0	0	0	0	445	36	425	328	393	218	34	NAD-dependent epimerase/dehydratase family protein; protein_id WP_010914942.1; transl_table 11; exon_number 1;
R7A2020_RS24460	1	1	0	0	0	1	1	0	1	0	0	0	0	0	0	0	0	51	5	99	26	98	57	12	YbhN family protein; protein_id WP_065141606.1; transl_table 11; exon_number 1;
R7A2020_RS24465	0	4	3	0	0	0	0	1	3	0	0	0	0	0	0	0	0	209	15	206	184	209	106	27	glycosyltransferase family 2 protein; protein_id WP_010914940.1; transl_table 11; exon_number 1;
R7A2020_RS24470	0	0	3	1	0	1	0	0	4	1	0	0	0	0	0	0	0	110	16	128	50	61	76	13	class I SAM-dependent methyltransferase; protein_id WP_106406537.1; transl_table 11; exon_number 1;
R7A2020_RS24475	0	4	4	0	0	1	0	1	2	0	0	0	1	0	0	0	0	282	34	399	208	377	231	37	hypothetical protein; protein_id WP_032929397.1; transl_table 11; exon_number 1;
R7A2020_RS24480	1	7	4	0	1	1	0	2	1	0	0	0	0	0	0	0	0	197	11	280	103	307	246	30	dTDP-4-dehydrorhamnose reductase; protein_id WP_032929396.1; transl_table 11; exon_number 1;
R7A2020_RS24485	0	3	8	0	1	3	1	1	5	0	0	0	0	0	0	0	0	206	19	325	184	313	232	50	dTDP-glucose 4,6-dehydratase; protein_id WP_032929395.1; transl_table 11; exon_number 1;
R7A2020_RS24490	0	0	1	0	0	0	0	0	0	0	0	0	0	2	0	0	0	75	8	121	39	102	66	9	dTDP-4-dehydrorhamnose 3,5-epimerase; protein_id WP_032929394.1; transl_table 11; exon_number 1;
R7A2020_RS24495	1	10	8	0	0	2	0	2	3	0	2	0	0	0	0	1	0	362	29	477	237	456	304	58	glucose-1-phosphate thymidylyltransferase RfbA; protein_id WP_010914934.1; transl_table 11; exon_number 1;
R7A2020_RS24500	0	7	14	0	2	2	3	2	3	0	0	0	0	0	0	2	0	426	34	612	299	843	507	128	NAD-dependent epimerase; protein_id WP_032929393.1; transl_table 11; exon_number 1;
R7A2020_RS24505	2	29	39	0	1	6	3	6	16	0	0	1	0	0	0	1	0	1074	98	1797	803	2253	1798	412	biotin transporter BioY; protein_id WP_032929392.1; transl_table 11; exon_number 1;
R7A2020_RS24510	0	1	2	0	0	1	0	0	3	0	0	0	0	0	0	0	0	89	6	264	56	131	89	22	MBL fold metallo-hydrolase; protein_id WP_032929391.1; transl_table 11; exon_number 1;
R7A2020_RS24515	0	0	0	0	0	0	0	1	0	0	0	0	0	0	0	0	0	22	0	54	21	27	27	4	5'-methylthioadenosine phosphorylase; protein_id WP_010914930.1; transl_table 11; exon_number 1;
R7A2020_RS24520	0	2	1	0	0	0	0	0	1	0	0	0	0	0	0	0	0	14	0	48	1	32	10	3	ABC transporter permease; protein_id WP_010914929.1; transl_table 11; exon_number 1;
R7A2020_RS24525	0	2	2	0	0	0	0	1	0	0	0	0	0	0	0	0	0	7	0	58	4	13	11	0	ABC transporter permease; protein_id WP_010914928.1; transl_table 11; exon_number 1;
R7A2020_RS24530	0	1	0	0	0	0	0	0	0	0	0	0	0	0	0	0	0	2	0	90	25	26	7	3	ABC transporter ATP-binding protein; protein_id WP_032929389.1; transl_table 11; exon_number 1;
R7A2020_RS24535	0	0	0	0	0	0	0	0	0	0	0	0	0	0	0	0	0	14	1	127	13	15	11	1	ABC transporter substrate-binding protein; protein_id WP_010914926.1; transl_table 11; exon_number 1;
R7A2020_RS24540	0	1	2	0	0	0	1	0	1	0	0	0	0	0	0	0	0	85	5	182	60	123	68	15	LacI family DNA-binding transcriptional regulator; protein_id WP_010914925.1; transl_table 11; exon_number 1;
R7A2020_RS24545	0	5	1	0	0	0	0	0	1	0	0	0	0	0	0	0	0	36	2	144	21	99	54	8	DUF1499 domain-containing protein; protein_id WP_010914924.1; transl_table 11; exon_number 1;
R7A2020_RS24550	0	4	5	0	0	0	2	0	3	0	0	0	0	0	1	0	0	97	12	283	78	225	127	15	fatty-acid--CoA ligase; protein_id WP_032929388.1; transl_table 11; exon_number 1;
R7A2020_RS24555	0	25	35	0	4	5	3	6	11	0	0	0	0	0	1	0	1	1080	155	1135	706	1791	1086	153	hypothetical protein; protein_id WP_010914922.1; transl_table 11; exon_number 1;
R7A2020_RS24560	4	50	42	0	5	13	9	12	19	0	1	0	1	0	3	1	1	2608	214	2693	2723	3703	1948	401	DUF427 domain-containing protein; protein_id WP_032929387.1; transl_table 11; exon_number 1;
R7A2020_RS24565	0	10	9	0	1	6	2	6	5	0	0	0	0	1	0	0	0	386	45	596	298	713	486	101	polysaccharide deacetylase family protein; protein_id WP_032933198.1; transl_table 11; exon_number 1;
R7A2020_RS24570	1	31	33	0	7	10	10	8	19	0	0	0	1	0	0	0	0	1525	122	1949	1820	2401	1533	271	pyruvate, phosphate dikinase; protein_id WP_032929386.1; transl_table 11; exon_number 1;
R7A2020_RS24575	0	1	3	0	0	0	0	2	1	0	0	0	0	0	1	0	0	31	5	65	48	79	42	9	VOC family protein; protein_id WP_032929385.1; transl_table 11; exon_number 1;
R7A2020_RS24580	0	0	0	0	0	0	0	0	0	0	0	0	0	0	0	0	0	11	2	44	24	17	24	7	tRNA-Gln; transcript_biotype tRNA;
R7A2020_RS24585	0	2	1	0	0	0	0	0	0	0	0	0	0	0	0	0	0	30	5	68	60	109	68	14	hypothetical protein; protein_id WP_032933194.1; transl_table 11; exon_number 1;
R7A2020_RS24590	0	2	11	0	1	1	2	3	8	0	0	0	0	0	0	0	0	272	18	928	299	560	430	84	chromosome segregation protein SMC; protein_id WP_032929384.1; transl_table 11; exon_number 1;
R7A2020_RS24595	0	20	15	0	4	5	3	6	13	0	2	0	0	1	0	1	0	1279	126	1091	918	1378	694	138	DsbA family protein; protein_id WP_032929383.1; transl_table 11; exon_number 1;
R7A2020_RS24600	0	9	6	0	1	3	1	2	2	0	0	0	0	0	0	0	0	257	17	359	85	493	424	97	DUF721 domain-containing protein; protein_id WP_032929382.1; transl_table 11; exon_number 1;
R7A2020_RS24605	0	1	1	0	1	0	0	0	0	0	0	0	0	0	0	0	0	68	10	214	40	154	53	10	A/G-specific adenine glycosylase; protein_id WP_169627206.1; transl_table 11; exon_number 1;
R7A2020_RS24610	0	5	6	0	0	0	1	0	8	0	0	0	0	0	0	0	0	254	14	320	159	311	161	39	HAD family phosphatase; protein_id WP_010914912.1; transl_table 11; exon_number 1;
R7A2020_RS24615	0	1	1	0	3	0	1	1	0	0	0	0	0	0	0	0	0	78	8	205	84	111	51	23	site-specific DNA-methyltransferase; protein_id WP_032929380.1; transl_table 11; exon_number 1;
R7A2020_RS24620	0	1	1	0	0	0	2	0	1	0	0	0	0	0	0	0	0	81	9	239	67	143	48	21	HAD family phosphatase; protein_id WP_010914910.1; transl_table 11; exon_number 1;
R7A2020_RS24625	2	14	8	0	1	1	1	2	2	1	1	0	0	0	0	0	0	507	53	644	444	909	472	140	hypothetical protein; protein_id WP_032929379.1; transl_table 11; exon_number 1;
R7A2020_RS24630	0	2	8	0	0	0	0	0	1	0	0	0	0	0	0	0	0	196	27	341	166	247	139	32	threonine synthase; protein_id WP_032929378.1; transl_table 11; exon_number 1;
R7A2020_RS24635	2	25	29	0	5	4	4	5	11	0	0	0	0	0	0	1	2	1200	111	1223	1304	2038	1115	246	pitrilysin family protein; protein_id WP_010914907.1; transl_table 11; exon_number 1;
R7A2020_RS24640	0	1	3	0	0	1	0	0	1	0	0	0	0	0	0	0	0	40	5	107	26	99	113	18	GNAT family protein; protein_id WP_010914906.1; transl_table 11; exon_number 1;
R7A2020_RS24645	2	14	22	0	1	4	1	1	13	1	0	0	0	0	0	0	0	520	33	1081	358	892	767	166	EAL domain-containing protein; protein_id WP_032929377.1; transl_table 11; exon_number 1;
R7A2020_RS24650	0	5	11	0	1	2	1	1	2	1	0	1	0	0	0	0	1	250	33	566	294	612	425	117	YqgE/AlgH family protein; protein_id WP_027046619.1; transl_table 11; exon_number 1;
R7A2020_RS24655	0	1	2	0	1	1	0	3	3	0	0	0	0	0	0	0	0	180	26	306	152	279	228	43	protein-disulfide reductase DsbD family protein; protein_id WP_010914903.1; transl_table 11; exon_number 1;
R7A2020_RS24660	0	5	6	0	0	3	0	2	1	0	0	0	0	0	0	0	0	544	44	368	157	648	334	80	peroxiredoxin; protein_id WP_010914902.1; transl_table 11; exon_number 1;
R7A2020_RS24665	0	1	1	0	0	0	0	0	1	0	0	0	0	0	0	0	0	28	1	69	33	29	32	6	DUF2938 domain-containing protein; protein_id WP_032929376.1; transl_table 11; exon_number 1;
R7A2020_RS24670	0	2	1	0	0	0	0	0	0	0	0	0	0	0	0	0	0	34	0	99	0	49	24	7	histidine phosphatase family protein; protein_id WP_051401928.1; transl_table 11; exon_number 1;
R7A2020_RS24675	0	1	3	0	0	1	0	0	1	0	0	0	0	0	0	0	0	162	16	163	37	161	78	18	ribonuclease HI; protein_id WP_010914899.1; transl_table 11; exon_number 1;
R7A2020_RS24680	0	1	1	0	3	1	1	2	2	0	0	0	0	0	0	0	0	183	9	238	41	180	103	42	homoserine kinase; protein_id WP_032929375.1; transl_table 11; exon_number 1;
R7A2020_RS24685	1	5	4	0	0	0	3	1	2	0	0	0	0	1	0	0	0	161	22	307	52	268	175	28	4-hydroxy-3-methylbut-2-enyl diphosphate reductase; protein_id WP_010914897.1; transl_table 11; exon_number 1;
R7A2020_RS24690	0	6	3	0	0	1	0	1	4	0	0	0	0	0	0	0	0	148	7	207	47	191	138	22	SURF1 family protein; protein_id WP_032929374.1; transl_table 11; exon_number 1;
R7A2020_RS24695	0	6	4	0	0	0	0	0	2	1	0	0	0	0	0	0	0	251	14	301	92	447	354	89	DUF983 domain-containing protein; protein_id WP_032929373.1; transl_table 11; exon_number 1;
R7A2020_RS24700	0	2	3	0	0	0	1	0	0	0	0	0	0	0	0	0	0	28	3	80	17	53	45	6	L,D-transpeptidase family protein; protein_id WP_032933191.1; transl_table 11; exon_number 1;
R7A2020_RS24705	2	72	82	0	11	29	8	13	29	0	1	1	0	2	0	1	0	4498	243	3469	1362	5655	3038	615	cytochrome c oxidase subunit 3; protein_id WP_010914893.1; transl_table 11; exon_number 1;
R7A2020_RS24710	0	12	6	0	4	3	2	1	7	0	0	0	0	0	0	0	0	597	33	434	164	774	418	134	cytochrome c oxidase assembly protein; protein_id WP_032929372.1; transl_table 11; exon_number 1;
R7A2020_RS24715	0	1	2	0	0	1	0	1	3	0	0	0	0	0	0	0	0	63	3	50	35	86	61	19	hypothetical protein; protein_id WP_010914891.1; transl_table 11; exon_number 1;
R7A2020_RS24720	0	19	29	0	6	4	4	2	20	2	0	0	1	0	3	0	0	1264	64	1371	366	2261	1687	479	heme o synthase; protein_id WP_032929371.1; transl_table 11; exon_number 1;
R7A2020_RS24725	6	180	146	2	27	52	19	30	94	3	1	1	2	3	5	5	1	10290	553	8775	3277	14220	7949	1776	cytochrome c oxidase subunit I; protein_id WP_010914889.1; transl_table 11; exon_number 1;
R7A2020_RS24730	2	71	60	0	16	22	8	17	52	0	0	1	0	2	1	1	1	5252	333	3987	1856	5770	2988	705	cytochrome c oxidase subunit II; protein_id WP_080680211.1; transl_table 11; exon_number 1;
R7A2020_RS24735	2	12	19	0	0	7	1	2	7	0	1	0	0	0	0	0	0	813	55	807	317	1060	792	170	invasion associated locus B family protein; protein_id WP_032929369.1; transl_table 11; exon_number 1;
R7A2020_RS24740	1	18	4	0	7	4	0	1	10	0	0	0	0	1	0	0	0	708	64	652	370	1237	525	72	metalloprotease TldD; protein_id WP_032929368.1; transl_table 11; exon_number 1;
R7A2020_RS24745	0	9	3	0	3	1	0	0	4	0	0	0	0	0	0	0	0	224	34	226	120	437	223	64	AbrB/MazE/SpoVT family DNA-binding domain-containing protein; protein_id WP_010914885.1; transl_table 11; exon_number 1;
R7A2020_RS24750	1	7	16	0	1	2	2	2	7	0	0	0	0	0	0	0	0	404	47	479	407	585	404	89	transglutaminase-like cysteine peptidase; protein_id WP_051401927.1; transl_table 11; exon_number 1;
R7A2020_RS24755	0	1	0	0	0	0	1	0	2	0	0	0	0	0	0	0	0	97	12	117	54	150	65	10	hypothetical protein; protein_id WP_051402068.1; transl_table 11; exon_number 1;
R7A2020_RS24760	2	12	16	0	0	3	4	2	5	0	0	1	0	0	1	0	1	533	54	873	481	1003	499	89	caspase domain-containing protein; protein_id WP_032929366.1; transl_table 11; exon_number 1;
R7A2020_RS24765	0	2	4	0	0	0	0	0	0	0	0	0	0	0	0	0	0	55	3	179	47	116	128	22	class I SAM-dependent RNA methyltransferase; protein_id WP_032929365.1; transl_table 11; exon_number 1;
R7A2020_RS24770	0	1	3	0	0	0	1	0	0	0	0	0	0	0	0	0	0	22	10	173	28	72	89	19	TlyA family RNA methyltransferase; protein_id WP_032929364.1; transl_table 11; exon_number 1;
R7A2020_RS24775	0	2	2	0	1	0	0	0	1	0	0	0	0	0	0	0	0	148	13	205	61	247	151	12	GFA family protein; pseudo true; transl_table 11; exon_number 1;
R7A2020_RS24780	0	0	0	0	0	0	0	0	0	0	0	0	0	0	0	0	0	14	3	61	19	38	32	1	hypothetical protein; protein_id WP_032929363.1; transl_table 11; exon_number 1;
R7A2020_RS24785	0	12	7	0	2	3	2	3	9	0	0	0	0	0	0	0	0	511	35	844	339	1047	764	134	1-deoxy-D-xylulose-5-phosphate synthase; protein_id WP_032929362.1; transl_table 11; exon_number 1;
R7A2020_RS24790	1	15	10	0	2	4	0	4	8	0	0	0	0	0	0	1	0	494	59	565	320	746	465	94	pirin family protein; protein_id WP_010914876.1; transl_table 11; exon_number 1;
R7A2020_RS24795	1	7	6	1	3	2	1	3	5	0	0	0	0	0	0	0	0	683	85	801	793	901	534	102	DUF2277 domain-containing protein; protein_id WP_010914875.1; transl_table 11; exon_number 1;
R7A2020_RS24800	0	1	1	0	0	0	0	0	1	0	0	0	0	0	0	0	0	131	7	80	78	94	76	15	exodeoxyribonuclease VII small subunit; protein_id WP_013532792.1; transl_table 11; exon_number 1;
R7A2020_RS24805	0	6	5	0	0	2	0	3	5	0	0	0	0	0	0	1	0	225	12	381	230	334	220	57	histone deacetylase family protein; protein_id WP_010914873.1; transl_table 11; exon_number 1;
R7A2020_RS24815	0	4	4	0	0	0	0	0	1	0	0	0	0	0	0	0	0	53	20	121	98	145	98	24	hypothetical protein; protein_id WP_032929361.1; transl_table 11; exon_number 1;
R7A2020_RS24820	0	1	2	0	3	1	0	0	4	0	0	0	0	0	0	0	0	73	13	133	38	47	48	14	TetR/AcrR family transcriptional regulator; protein_id WP_032929360.1; transl_table 11; exon_number 1;
R7A2020_RS24825	0	0	2	0	1	0	1	1	1	0	0	0	0	0	0	0	0	19	0	290	3	58	24	6	MFS transporter; protein_id WP_032929359.1; transl_table 11; exon_number 1;
R7A2020_RS24830	0	2	2	0	0	0	0	0	0	0	0	0	0	0	0	0	0	21	4	82	9	37	17	7	GNAT family protein; protein_id WP_080680210.1; transl_table 11; exon_number 1;
R7A2020_RS24835	0	8	7	0	0	2	1	1	4	2	0	0	0	1	0	0	1	482	34	459	237	603	260	54	3,4-dihydroxy-2-butanone-4-phosphate synthase; protein_id WP_010914867.1; transl_table 11; exon_number 1;
R7A2020_RS24840	0	3	5	0	0	2	0	1	1	0	0	0	0	0	0	0	0	220	23	335	63	269	191	53	chorismate synthase; protein_id WP_010914866.1; transl_table 11; exon_number 1;
R7A2020_RS24845	1	12	13	0	1	2	2	2	3	0	0	0	0	1	0	0	0	747	70	765	291	834	452	95	DUF1344 domain-containing protein; protein_id WP_010914865.1; transl_table 11; exon_number 1;
R7A2020_RS24850	0	0	0	0	0	0	0	0	0	0	0	0	0	0	0	0	0	30	0	91	9	35	22	1	histidine phosphatase family protein; protein_id WP_010914864.1; transl_table 11; exon_number 1;
R7A2020_RS24855	0	16	9	1	1	3	0	0	7	0	1	0	0	0	0	1	0	648	50	661	305	871	536	98	enoyl-ACP reductase FabI; protein_id WP_010914863.1; transl_table 11; exon_number 1;
R7A2020_RS24860	1	5	6	0	1	2	1	2	4	0	0	0	0	0	0	0	0	302	38	394	295	422	255	64	DnaJ C-terminal domain-containing protein; protein_id WP_010914862.1; transl_table 11; exon_number 1;
R7A2020_RS24865	1	1	0	0	0	0	0	1	0	0	0	0	0	0	0	0	0	32	1	171	45	61	30	7	RT0821/Lpp0805 family surface protein; protein_id WP_080511976.1; transl_table 11; exon_number 1;
R7A2020_RS24870	0	5	3	0	0	1	1	1	0	0	0	0	0	0	0	0	0	111	15	245	59	186	82	24	pyridoxamine 5'-phosphate oxidase; protein_id WP_010914860.1; transl_table 11; exon_number 1;
R7A2020_RS24875	0	0	0	0	0	0	1	0	0	0	0	0	0	0	0	0	0	31	5	154	21	69	49	3	crotonase/enoyl-CoA hydratase family protein; protein_id WP_032933186.1; transl_table 11; exon_number 1;
R7A2020_RS24880	0	5	6	0	0	0	1	0	5	0	0	0	0	0	0	0	0	108	18	379	84	300	225	55	acyl-CoA dehydrogenase; protein_id WP_010914858.1; transl_table 11; exon_number 1;
R7A2020_RS24885	0	0	3	0	1	1	0	1	2	0	0	0	0	0	0	0	0	38	3	126	75	78	26	3	hypothetical protein; protein_id WP_010914857.1; transl_table 11; exon_number 1;
R7A2020_RS24890	0	0	1	0	0	0	0	0	0	0	0	0	0	0	0	0	0	17	0	135	23	45	20	6	glycoside hydrolase family 25 protein; protein_id WP_032929358.1; transl_table 11; exon_number 1;
R7A2020_RS24895	0	2	2	0	0	2	0	1	1	0	0	0	0	0	0	0	0	81	14	327	56	165	117	27	phosphoribosylamine--glycine ligase; protein_id WP_032929357.1; transl_table 11; exon_number 1;
R7A2020_RS24900	1	2	3	0	0	1	1	0	4	0	0	0	0	0	1	0	0	149	7	220	49	136	69	12	phytanoyl-CoA dioxygenase family protein; protein_id WP_032929356.1; transl_table 11; exon_number 1;
R7A2020_RS24905	0	0	1	0	0	0	0	1	0	0	0	0	0	0	0	0	0	5	0	111	2	16	17	6	LysR family transcriptional regulator; protein_id WP_010914853.1; transl_table 11; exon_number 1;
R7A2020_RS24910	0	4	2	0	0	6	1	0	2	0	0	0	0	0	0	0	0	117	8	247	39	199	98	33	4-hydroxybenzoate octaprenyltransferase; protein_id WP_010914852.1; transl_table 11; exon_number 1;
R7A2020_RS24915	0	2	4	0	2	2	0	0	0	0	1	0	0	0	0	0	0	198	9	197	46	208	156	22	DUF6101 family protein; protein_id WP_010914851.1; transl_table 11; exon_number 1;
R7A2020_RS24920	0	4	3	0	1	0	2	2	3	0	0	0	0	0	0	0	0	181	20	328	156	304	233	41	FAD-binding oxidoreductase; protein_id WP_010914850.1; transl_table 11; exon_number 1;
R7A2020_RS24925	0	2	1	0	0	1	0	0	1	0	0	0	0	0	0	0	0	51	6	187	23	92	70	3	L-threonylcarbamoyladenylate synthase; protein_id WP_032933185.1; transl_table 11; exon_number 1;
R7A2020_RS24930	0	3	1	0	0	0	0	0	2	0	0	0	0	0	0	0	0	71	13	148	25	117	101	22	hypothetical protein; protein_id WP_051401926.1; transl_table 11; exon_number 1;
R7A2020_RS24935	1	4	3	0	0	1	0	0	1	0	0	0	0	0	0	0	0	185	20	171	104	334	221	42	hypothetical protein; protein_id WP_032929354.1; transl_table 11; exon_number 1;
R7A2020_RS24940	2	56	47	0	1	10	3	4	28	2	0	0	0	1	0	2	0	1594	105	1697	197	3816	2754	238	hypothetical protein; protein_id WP_032933184.1; transl_table 11; exon_number 1;
R7A2020_RS24945	1	6	8	0	2	2	1	2	9	1	0	0	0	1	0	0	0	532	33	701	243	656	358	117	glycine--tRNA ligase subunit beta; protein_id WP_032929353.1; transl_table 11; exon_number 1;
R7A2020_RS24950	0	4	7	0	0	0	0	2	2	0	0	0	0	0	0	0	0	230	36	351	191	407	255	53	glycine--tRNA ligase subunit alpha; protein_id WP_032929352.1; transl_table 11; exon_number 1;
R7A2020_RS24955	0	2	2	0	0	0	0	0	2	0	0	0	0	0	0	0	0	40	10	94	33	70	37	6	GNAT family N-acetyltransferase; protein_id WP_032929351.1; transl_table 11; exon_number 1;
R7A2020_RS24960	0	84	47	0	10	23	12	13	53	3	1	0	2	0	0	3	1	3986	417	4176	2953	6688	4242	826	tetratricopeptide repeat protein; protein_id WP_032929350.1; transl_table 11; exon_number 1;
R7A2020_RS24965	0	0	0	0	1	1	0	0	3	0	0	0	0	0	0	0	0	30	0	79	35	84	38	13	DUF1284 domain-containing protein; protein_id WP_032929349.1; transl_table 11; exon_number 1;
R7A2020_RS24970	0	0	1	0	0	0	0	4	1	0	0	0	0	0	0	0	0	56	8	104	111	117	43	9	biotin transporter BioY; protein_id WP_032929348.1; transl_table 11; exon_number 1;
R7A2020_RS24975	1	0	2	0	0	0	0	0	1	0	0	0	0	0	0	0	0	32	4	232	64	67	62	10	GntR family transcriptional regulator; protein_id WP_010914839.1; transl_table 11; exon_number 1;
R7A2020_RS24980	1	63	25	0	7	14	5	8	29	0	0	0	0	0	1	0	0	2649	190	2008	676	4861	2668	464	polyprenyl synthetase family protein; protein_id WP_019856937.1; transl_table 11; exon_number 1;
R7A2020_RS24985	0	1	1	0	0	0	0	1	1	0	0	0	0	0	0	0	0	70	13	117	82	100	69	21	DUF2007 domain-containing protein; protein_id WP_027041409.1; transl_table 11; exon_number 1;
R7A2020_RS24990	0	0	2	0	0	0	0	0	1	0	0	0	0	1	0	0	0	52	6	186	18	87	43	16	tRNA1(Val) (adenine(37)-N6)-methyltransferase; protein_id WP_032929347.1; transl_table 11; exon_number 1;
R7A2020_RS24995	0	2	2	0	0	0	0	0	0	0	0	0	1	0	0	0	0	105	11	161	101	158	68	12	S49 family peptidase; protein_id WP_010914836.1; transl_table 11; exon_number 1;
R7A2020_RS25000	3	83	60	2	4	28	3	5	34	2	0	0	1	1	2	2	1	3055	214	1955	1139	5363	3066	514	membrane protein; protein_id WP_027041406.1; transl_table 11; exon_number 1;
R7A2020_RS25005	0	1	2	0	0	1	0	1	0	0	0	0	0	0	0	0	0	81	10	234	39	252	209	58	4-(cytidine 5'-diphospho)-2-C-methyl-D-erythritol kinase; protein_id WP_032929346.1; transl_table 11; exon_number 1;
R7A2020_RS25010	0	0	6	0	0	0	0	0	4	1	0	0	0	0	0	0	0	79	3	204	67	158	140	22	molybdenum cofactor biosynthesis protein B; protein_id WP_032929345.1; transl_table 11; exon_number 1;
R7A2020_RS25015	1	30	33	0	3	1	7	5	15	0	0	0	0	0	2	1	0	573	66	2047	1038	1452	1474	359	hypothetical protein; protein_id WP_032933183.1; transl_table 11; exon_number 1;
R7A2020_RS25020	0	2	0	0	0	0	0	0	0	0	0	0	0	0	0	0	0	17	6	134	49	76	61	10	glycosyltransferase; protein_id WP_032929344.1; transl_table 11; exon_number 1;
R7A2020_RS25025	0	6	6	0	1	1	0	1	1	0	0	0	0	0	0	0	0	151	13	272	457	386	205	35	PA0069 family radical SAM protein; protein_id WP_032933182.1; transl_table 11; exon_number 1;
R7A2020_RS25030	0	4	2	0	0	1	1	0	2	0	0	0	0	0	0	1	0	141	14	270	65	200	159	49	ribonuclease HII; protein_id WP_032929343.1; transl_table 11; exon_number 1;
R7A2020_RS25035	0	19	21	0	1	6	2	3	8	1	0	0	0	0	1	0	1	1749	85	956	530	1649	892	271	F0F1 ATP synthase subunit B; protein_id WP_010914829.1; transl_table 11; exon_number 1;
R7A2020_RS25040	1	30	23	0	1	9	4	2	8	0	1	0	0	0	1	2	1	2603	137	1129	503	2076	1032	261	F0F1 ATP synthase subunit B; protein_id WP_019856925.1; transl_table 11; exon_number 1;
R7A2020_RS25045	0	12	12	0	3	8	3	4	6	0	0	0	0	1	0	1	0	1311	56	582	243	1053	568	149	F0F1 ATP synthase subunit C; protein_id WP_013896722.1; transl_table 11; exon_number 1;
R7A2020_RS25050	2	17	19	1	2	6	3	5	14	1	0	0	0	0	0	0	0	1523	109	1326	664	1491	794	251	F0F1 ATP synthase subunit A; protein_id WP_019856924.1; transl_table 11; exon_number 1;
R7A2020_RS25055	0	18	17	0	1	3	2	2	8	1	0	0	0	1	0	0	0	659	74	888	261	892	689	137	AtpZ/AtpI family protein; protein_id WP_032929342.1; transl_table 11; exon_number 1;
R7A2020_RS25060	0	1	3	0	0	1	1	1	2	0	0	0	0	0	0	0	0	139	4	285	124	141	121	16	cell wall hydrolase; protein_id WP_010914824.1; transl_table 11; exon_number 1;
R7A2020_RS25065	0	2	0	0	0	0	0	1	0	0	0	0	0	0	0	0	0	5	0	225	0	20	23	4	MFS transporter; protein_id WP_010914823.1; transl_table 11; exon_number 1;
R7A2020_RS25070	0	1	1	0	0	1	0	0	0	0	0	0	0	0	0	0	0	26	1	174	1	66	49	7	LysR substrate-binding domain-containing protein; protein_id WP_032929341.1; transl_table 11; exon_number 1;
R7A2020_RS25075	0	4	3	0	1	4	0	0	6	0	0	0	0	0	0	0	1	191	21	458	211	380	198	65	ribosome biogenesis GTPase Der; protein_id WP_032929340.1; transl_table 11; exon_number 1;
R7A2020_RS25080	0	4	3	0	1	2	1	0	4	0	0	0	1	0	0	0	0	341	31	369	186	417	194	54	tetratricopeptide repeat protein; protein_id WP_010914820.1; transl_table 11; exon_number 1;
R7A2020_RS25085	0	2	2	0	0	0	0	1	4	0	0	0	0	0	0	0	0	84	14	202	84	118	56	12	polysaccharide deacetylase; protein_id WP_032929339.1; transl_table 11; exon_number 1;
R7A2020_RS25090	0	7	5	0	1	3	1	1	5	0	0	0	0	0	0	0	1	368	52	515	336	488	210	81	peptide antibiotic transporter SbmA; protein_id WP_032929338.1; transl_table 11; exon_number 1;
R7A2020_RS25095	0	0	3	0	0	1	0	0	0	0	0	0	0	0	0	0	1	70	13	234	47	76	75	12	YbfB/YjiJ family MFS transporter; protein_id WP_032929337.1; transl_table 11; exon_number 1;
R7A2020_RS25100	0	1	5	0	0	0	0	0	1	0	0	0	0	0	0	0	0	42	3	90	7	86	75	15	hypothetical protein; protein_id WP_032929336.1; transl_table 11; exon_number 1;
R7A2020_RS25105	0	0	1	0	0	0	0	0	0	0	0	0	0	0	0	0	0	50	2	206	58	96	65	18	LysR substrate-binding domain-containing protein; protein_id WP_032929335.1; transl_table 11; exon_number 1;
R7A2020_RS25110	0	35	24	0	1	8	7	2	12	0	0	1	0	2	0	1	0	1650	116	1258	949	1960	1024	205	aminopeptidase; protein_id WP_032933181.1; transl_table 11; exon_number 1;
R7A2020_RS25115	0	2	1	0	0	0	0	0	0	0	0	0	0	0	0	1	0	33	10	78	14	51	32	5	DUF488 domain-containing protein; protein_id WP_010914814.1; transl_table 11; exon_number 1;
R7A2020_RS25120	0	4	1	0	0	0	0	1	0	0	0	0	0	0	1	0	0	123	4	130	67	156	94	17	ArsC family reductase; protein_id WP_010914813.1; transl_table 11; exon_number 1;
R7A2020_RS25125	0	2	5	0	1	0	3	2	1	0	0	0	0	0	0	0	0	288	10	271	178	298	199	11	nuclear transport factor 2 family protein; protein_id WP_010914812.1; transl_table 11; exon_number 1;
R7A2020_RS25130	0	0	0	0	1	0	0	0	0	0	0	0	0	0	0	0	0	65	6	135	111	83	57	18	SOS response-associated peptidase; protein_id WP_010914811.1; transl_table 11; exon_number 1;
R7A2020_RS25140	0	1	0	0	0	0	0	1	0	0	0	0	0	0	0	0	0	37	0	198	1	44	49	16	ABC transporter ATP-binding protein; protein_id WP_032929334.1; transl_table 11; exon_number 1;
R7A2020_RS25145	0	1	0	0	0	1	0	1	2	0	0	0	0	0	0	0	0	16	0	160	19	58	26	2	cupin domain-containing protein; protein_id WP_032933180.1; transl_table 11; exon_number 1;
R7A2020_RS25150	1	1	5	0	3	1	0	0	0	0	0	0	0	0	0	0	0	151	14	274	216	214	128	20	ABC transporter substrate-binding protein; protein_id WP_032929333.1; transl_table 11; exon_number 1;
R7A2020_RS25155	0	2	1	0	1	0	0	1	0	0	0	0	0	0	0	0	0	11	1	108	52	37	33	4	ABC transporter permease; protein_id WP_032929332.1; transl_table 11; exon_number 1;
R7A2020_RS25160	0	1	1	0	0	0	0	0	3	0	0	0	0	0	0	0	0	28	5	112	84	101	57	19	ABC transporter permease; protein_id WP_032933178.1; transl_table 11; exon_number 1;
R7A2020_RS25165	0	0	1	0	0	0	0	0	2	0	0	0	0	0	0	0	0	2	0	88	1	19	11	4	SMP-30/gluconolactonase/LRE family protein; protein_id WP_032929331.1; transl_table 11; exon_number 1;
R7A2020_RS25170	0	0	1	0	0	0	0	0	0	0	0	0	0	0	0	0	0	9	2	82	17	32	21	0	FadR/GntR family transcriptional regulator; protein_id WP_051401924.1; transl_table 11; exon_number 1;
R7A2020_RS25175	0	0	3	0	0	0	3	0	2	0	0	0	0	0	0	0	0	34	5	113	23	22	20	8	mandelate racemase/muconate lactonizing enzyme family protein; protein_id WP_032929330.1; transl_table 11; exon_number 1;
R7A2020_RS25180	0	2	2	1	0	0	1	2	2	0	0	0	0	0	0	0	0	93	15	198	43	96	77	15	sugar ABC transporter substrate-binding protein; protein_id WP_032929329.1; transl_table 11; exon_number 1;
R7A2020_RS25185	0	3	1	0	0	0	0	1	0	0	0	0	0	0	0	0	0	40	2	69	17	31	19	0	ABC transporter permease; protein_id WP_032929328.1; transl_table 11; exon_number 1;
R7A2020_RS25190	0	0	0	0	0	0	1	0	0	0	0	0	0	0	0	0	0	30	2	43	24	15	8	0	ATP-binding cassette domain-containing protein; protein_id WP_010914799.1; transl_table 11; exon_number 1;
R7A2020_RS25195	0	0	0	0	0	0	0	0	0	0	0	0	0	0	0	0	0	8	1	62	0	23	4	6	SDR family oxidoreductase; protein_id WP_032929327.1; transl_table 11; exon_number 1;
R7A2020_RS25200	0	2	1	0	0	0	1	0	1	0	0	0	0	0	0	0	0	15	1	153	35	38	33	2	aldose 1-epimerase; protein_id WP_032929326.1; transl_table 11; exon_number 1;
R7A2020_RS25205	0	4	6	0	0	5	1	2	2	0	0	0	0	0	0	0	0	312	36	433	263	444	262	48	fumarylacetoacetate hydrolase family protein; protein_id WP_032929325.1; transl_table 11; exon_number 1;
R7A2020_RS25210	0	0	0	0	0	0	0	1	0	0	0	0	0	0	0	0	0	6	0	51	2	11	8	0	hypothetical protein; protein_id WP_155766999.1; transl_table 11; exon_number 1;
R7A2020_RS25215	2	23	17	1	4	7	1	0	5	0	0	1	0	0	1	0	0	961	119	613	563	1307	758	118	substrate-binding domain-containing protein; protein_id WP_032929324.1; transl_table 11; exon_number 1;
R7A2020_RS25220	0	1	1	0	0	0	1	1	0	0	0	0	0	0	0	0	0	40	5	118	23	79	27	2	ABC transporter permease; protein_id WP_032929323.1; transl_table 11; exon_number 1;
R7A2020_RS25225	0	0	1	0	0	0	1	0	0	0	0	0	0	0	0	0	0	65	5	115	39	72	45	5	ATP-binding cassette domain-containing protein; protein_id WP_010914792.1; transl_table 11; exon_number 1;
R7A2020_RS25230	0	1	1	0	0	0	2	0	1	0	0	0	0	0	0	0	0	75	6	121	81	156	99	24	LacI family DNA-binding transcriptional regulator; protein_id WP_010914791.1; transl_table 11; exon_number 1;
R7A2020_RS25235	0	22	11	0	4	1	3	3	10	0	0	0	0	0	0	0	0	673	42	444	928	1064	501	123	TetR/AcrR family transcriptional regulator; protein_id WP_032933176.1; transl_table 11; exon_number 1;
R7A2020_RS25245	1	67	46	0	12	10	9	17	30	0	0	1	0	2	2	3	1	1663	144	2765	4217	4587	2599	683	multidrug efflux RND transporter permease subunit; protein_id WP_010914789.1; transl_table 11; exon_number 1;
R7A2020_RS25250	1	10	8	0	2	1	2	2	1	0	0	0	0	0	0	1	0	265	15	481	582	553	341	76	efflux RND transporter periplasmic adaptor subunit; protein_id WP_032929320.1; transl_table 11; exon_number 1;
R7A2020_RS25255	0	0	0	0	0	0	0	0	0	0	0	0	0	0	0	0	0	0	1	81	0	11	3	0	hypothetical protein; protein_id WP_032929319.1; transl_table 11; exon_number 1;
R7A2020_RS25260	0	1	1	0	0	0	0	2	5	0	0	0	0	0	0	0	0	37	3	106	51	67	24	2	GntR family transcriptional regulator; protein_id WP_032929318.1; transl_table 11; exon_number 1;
R7A2020_RS25265	0	0	2	0	0	1	0	1	1	0	0	0	0	0	0	0	0	25	4	211	12	83	34	3	mandelate racemase/muconate lactonizing enzyme family protein; protein_id WP_032929316.1; transl_table 11; exon_number 1;
R7A2020_RS25270	0	0	0	0	1	0	0	0	1	0	0	0	0	0	0	0	0	33	4	185	28	60	54	2	mandelate racemase/muconate lactonizing enzyme family protein; protein_id WP_032929315.1; transl_table 11; exon_number 1;
R7A2020_RS25275	1	18	12	1	1	2	2	1	6	1	0	0	0	2	1	0	0	817	44	749	650	1239	624	127	ABC transporter substrate-binding protein; protein_id WP_032929314.1; transl_table 11; exon_number 1;
R7A2020_RS25280	0	2	1	0	2	0	0	0	2	0	0	0	0	0	0	0	0	64	5	121	40	142	81	18	ABC transporter permease; protein_id WP_080511973.1; transl_table 11; exon_number 1;
R7A2020_RS25285	0	2	2	0	0	0	0	0	2	0	0	0	0	0	0	0	0	45	2	174	45	117	114	40	ABC transporter permease; protein_id WP_032929313.1; transl_table 11; exon_number 1;
R7A2020_RS25290	0	3	6	0	0	2	2	0	2	0	0	0	0	0	0	0	0	195	16	479	144	452	287	56	ABC transporter ATP-binding protein; protein_id WP_032933174.1; transl_table 11; exon_number 1;
R7A2020_RS25295	0	2	1	0	0	0	1	1	1	0	0	0	0	0	0	0	0	30	6	114	57	65	33	15	LysR family transcriptional regulator; protein_id WP_032929312.1; transl_table 11; exon_number 1;
R7A2020_RS25300	0	2	3	0	0	0	0	3	1	0	0	0	0	0	0	0	0	97	9	227	50	127	55	17	ABC transporter substrate-binding protein; protein_id WP_032929311.1; transl_table 11; exon_number 1;
R7A2020_RS25305	0	2	1	0	0	1	0	0	1	0	0	0	1	0	0	0	0	61	5	103	36	54	52	14	DUF427 domain-containing protein; protein_id WP_244604459.1; transl_table 11; exon_number 1;
R7A2020_RS25310	1	6	10	0	1	1	1	4	2	0	0	0	0	0	0	1	0	164	22	322	562	247	204	40	methyltransferase domain-containing protein; protein_id WP_032929309.1; transl_table 11; exon_number 1;
R7A2020_RS25315	0	0	0	0	0	0	0	0	0	0	0	0	0	0	0	0	0	8	1	42	3	3	3	0	glycosyltransferase family 2 protein; protein_id WP_176478090.1; transl_table 11; exon_number 1;
R7A2020_RS25320	0	0	0	0	0	0	1	0	0	0	0	0	0	0	0	0	0	14	1	85	49	41	42	4	acyltransferase; protein_id WP_032929308.1; transl_table 11; exon_number 1;
R7A2020_RS25325	0	2	1	0	1	0	1	0	0	0	0	0	0	0	0	0	0	55	6	73	104	51	32	7	acyltransferase; protein_id WP_064987712.1; transl_table 11; exon_number 1;
R7A2020_RS25330	1	1	1	0	0	0	0	0	2	0	0	0	0	0	0	0	0	40	2	114	40	50	31	10	hypothetical protein; protein_id WP_141245610.1; transl_table 11; exon_number 1;
R7A2020_RS25335	0	0	0	0	0	0	0	0	0	0	0	0	0	0	0	0	0	2	4	31	6	15	0	0	DUF427 domain-containing protein; protein_id WP_032929306.1; transl_table 11; exon_number 1;
R7A2020_RS25340	0	3	0	0	0	1	0	0	1	0	0	0	0	0	0	0	0	49	2	119	5	39	30	0	SDR family oxidoreductase; protein_id WP_032929305.1; transl_table 11; exon_number 1;
R7A2020_RS25345	3	23	27	0	6	5	0	9	11	0	0	0	0	0	0	0	0	756	56	1254	2139	1697	1006	200	ABC transporter substrate-binding protein; protein_id WP_010914767.1; transl_table 11; exon_number 1;
R7A2020_RS25350	0	5	4	0	0	0	1	0	2	0	0	0	0	0	0	0	0	102	15	259	176	277	154	27	glycine betaine/L-proline ABC transporter ATP-binding protein; protein_id WP_010914766.1; transl_table 11; exon_number 1;
R7A2020_RS25355	0	3	6	0	0	1	4	0	1	0	1	0	0	0	0	0	0	101	9	284	146	227	191	41	ABC transporter permease subunit; protein_id WP_032929304.1; transl_table 11; exon_number 1;
R7A2020_RS25360	3	24	32	0	13	12	8	6	15	0	0	0	0	0	0	0	0	1184	117	1484	2280	2235	1726	212	NAD(P)/FAD-dependent oxidoreductase; protein_id WP_032929303.1; transl_table 11; exon_number 1;
R7A2020_RS25365	0	2	6	0	1	2	1	0	4	0	0	0	0	0	0	0	0	200	21	258	221	361	195	75	XRE family transcriptional regulator; protein_id WP_032929302.1; transl_table 11; exon_number 1;
R7A2020_RS25370	0	7	10	0	1	0	0	1	1	0	0	0	0	0	0	0	0	181	22	292	377	395	222	25	DUF3445 domain-containing protein; protein_id WP_010914762.1; transl_table 11; exon_number 1;
R7A2020_RS25375	1	9	2	0	3	1	2	1	6	0	0	0	0	0	0	0	0	124	12	316	246	375	310	32	PDR/VanB family oxidoreductase; protein_id WP_032929301.1; transl_table 11; exon_number 1;
R7A2020_RS25380	2	20	14	0	4	1	1	5	7	2	0	0	0	0	0	0	0	388	35	622	557	1077	727	90	dimethylamine monooxygenase subunit DmmA family protein; protein_id WP_032929300.1; transl_table 11; exon_number 1;
R7A2020_RS25385	2	23	14	0	5	2	6	5	11	0	1	0	0	0	0	1	0	563	74	666	940	1123	738	96	aminomethyltransferase family protein; protein_id WP_032929299.1; transl_table 11; exon_number 1;
R7A2020_RS25390	0	4	11	0	1	2	0	0	2	0	0	0	0	0	0	0	0	80	11	185	357	307	261	29	hypothetical protein; protein_id WP_032929298.1; transl_table 11; exon_number 1;
R7A2020_RS25395	0	2	1	0	2	1	0	1	6	0	0	0	0	0	0	0	0	85	9	168	264	317	280	37	hypothetical protein; protein_id WP_010914757.1; transl_table 11; exon_number 1;
R7A2020_RS25400	0	0	1	0	0	1	2	0	2	0	0	0	0	0	0	0	0	14	0	13	40	66	105	7	hypothetical protein; protein_id WP_010914756.1; transl_table 11; exon_number 1;
R7A2020_RS25405	1	18	7	0	1	2	0	1	7	0	0	0	1	0	1	0	0	216	16	337	517	703	528	90	amino acid permease; protein_id WP_032929297.1; transl_table 11; exon_number 1;
R7A2020_RS25410	0	1	2	0	0	0	0	1	2	0	0	0	0	0	0	0	0	32	2	143	29	62	74	10	hypothetical protein; protein_id WP_032929296.1; transl_table 11; exon_number 1;
R7A2020_RS25415	0	0	0	0	0	2	0	0	0	0	0	0	0	0	0	0	0	4	0	29	13	12	15	0	hypothetical protein; protein_id WP_032929295.1; transl_table 11; exon_number 1;
R7A2020_RS25420	2	18	16	0	8	4	0	4	8	3	0	0	0	0	1	1	0	680	62	656	803	1234	1012	64	glutamine amidotransferase family protein; protein_id WP_010914752.1; transl_table 11; exon_number 1;
R7A2020_RS25425	0	3	5	0	0	1	1	0	0	0	0	0	0	1	0	1	0	217	28	245	222	431	357	27	GXGXG domain-containing protein; protein_id WP_032929294.1; transl_table 11; exon_number 1;
R7A2020_RS25430	0	10	12	0	2	4	1	0	3	0	0	0	0	0	0	2	0	315	21	499	334	693	622	84	glutamate synthase-related protein; protein_id WP_010914750.1; transl_table 11; exon_number 1;
R7A2020_RS25435	1	11	17	0	2	3	5	2	7	0	0	0	0	0	0	1	0	400	33	491	539	755	489	36	type III glutamate--ammonia ligase; protein_id WP_010914749.1; transl_table 11; exon_number 1;
R7A2020_RS25440	0	4	5	0	0	0	0	1	2	0	0	0	0	0	0	0	0	88	4	239	54	190	132	14	sarcosine oxidase subunit beta family protein; protein_id WP_032929293.1; transl_table 11; exon_number 1;
R7A2020_RS25445	0	1	0	0	0	0	1	0	1	0	0	0	0	0	0	0	0	18	3	32	5	28	3	4	sarcosine oxidase subunit delta family protein; protein_id WP_032929292.1; transl_table 11; exon_number 1;
R7A2020_RS25450	0	2	4	0	0	1	1	0	0	0	0	0	0	0	0	0	0	97	18	494	92	273	232	42	sarcosine oxidase subunit alpha; protein_id WP_032929291.1; transl_table 11; exon_number 1;
R7A2020_RS25455	0	0	1	0	0	0	0	0	2	0	0	0	0	0	0	0	0	11	0	121	11	40	26	19	sarcosine oxidase subunit gamma family protein; protein_id WP_244966408.1; transl_table 11; exon_number 1;
R7A2020_RS25460	0	15	16	0	0	2	4	2	9	0	0	0	0	0	0	0	0	369	44	752	880	903	625	137	aminomethyltransferase family protein; protein_id WP_032929290.1; transl_table 11; exon_number 1;
R7A2020_RS25465	1	21	14	0	3	0	6	4	8	0	0	0	0	0	0	0	0	420	35	735	1013	1292	1079	133	APC family permease; protein_id WP_032929289.1; transl_table 11; exon_number 1;
R7A2020_RS25470	0	9	12	0	0	1	4	4	6	0	0	0	0	0	0	0	1	159	14	375	538	567	376	56	LLM class flavin-dependent oxidoreductase; protein_id WP_032929288.1; transl_table 11; exon_number 1;
R7A2020_RS25475	6	133	93	1	15	30	6	20	50	2	0	0	0	0	3	7	0	2730	324	3176	4236	10801	6321	1642	efflux RND transporter permease subunit; protein_id WP_032929287.1; transl_table 11; exon_number 1;
R7A2020_RS25480	1	50	31	0	9	6	3	7	19	1	0	0	0	0	2	2	1	1274	135	1197	1741	4031	2021	429	efflux RND transporter periplasmic adaptor subunit; protein_id WP_032929286.1; transl_table 11; exon_number 1;
R7A2020_RS25485	0	21	16	0	2	3	2	3	13	0	0	0	0	1	1	0	0	409	50	602	840	1544	810	226	TetR family transcriptional regulator; protein_id WP_032929285.1; transl_table 11; exon_number 1;
R7A2020_RS25490	0	3	1	0	2	0	1	0	2	0	0	0	0	0	0	0	0	102	10	224	114	179	123	18	acyl-CoA synthetase; protein_id WP_032929284.1; transl_table 11; exon_number 1;
R7A2020_RS25495	0	3	2	0	0	0	0	2	2	1	0	0	0	0	0	0	0	62	3	199	40	184	61	18	sugar-binding transcriptional regulator; protein_id WP_010914737.1; transl_table 11; exon_number 1;
R7A2020_RS25500	0	11	11	0	1	2	1	0	5	0	0	0	0	0	0	0	0	546	41	713	197	714	379	81	bifunctional aldolase/short-chain dehydrogenase; protein_id WP_032929283.1; transl_table 11; exon_number 1;
R7A2020_RS25505	0	7	6	0	1	1	1	1	4	0	0	0	0	0	0	0	0	251	24	335	275	466	280	36	substrate-binding domain-containing protein; protein_id WP_032933168.1; transl_table 11; exon_number 1;
R7A2020_RS25510	0	1	0	0	0	0	0	1	0	0	0	0	0	0	0	0	0	4	4	99	16	20	25	2	ABC transporter permease; protein_id WP_010914734.1; transl_table 11; exon_number 1;
R7A2020_RS25515	0	0	1	0	0	0	0	1	1	0	0	0	0	0	0	0	0	11	2	248	28	53	12	5	sugar ABC transporter ATP-binding protein; protein_id WP_032929282.1; transl_table 11; exon_number 1;
R7A2020_RS25520	0	6	1	0	0	0	1	0	1	0	0	0	0	0	0	0	0	61	10	134	70	79	71	15	S-methyl-5-thioribose kinase; protein_id WP_032929281.1; transl_table 11; exon_number 1;
R7A2020_RS25525	0	5	2	0	1	0	1	1	4	0	0	0	0	0	0	0	0	84	7	222	80	183	126	28	S-methyl-5-thioribose-1-phosphate isomerase; protein_id WP_010914731.1; transl_table 11; exon_number 1;
R7A2020_RS25530	0	0	1	0	0	0	1	0	1	0	0	0	0	0	1	0	0	117	14	159	103	116	52	20	Lrp/AsnC family transcriptional regulator; protein_id WP_032929280.1; transl_table 11; exon_number 1;
R7A2020_RS25535	0	0	3	0	0	1	0	0	3	0	0	0	0	0	0	0	0	259	20	482	48	82	42	61	MFS transporter; protein_id WP_010914729.1; transl_table 11; exon_number 1;
R7A2020_RS25540	0	5	2	0	0	2	1	2	4	0	0	0	0	0	0	0	0	528	19	343	201	423	188	45	6,7-dimethyl-8-ribityllumazine synthase; protein_id WP_032929279.1; transl_table 11; exon_number 1;
R7A2020_RS25545	0	4	1	0	1	0	0	0	4	0	0	0	0	0	0	0	0	186	12	272	78	204	100	20	dihydroxyacetone kinase subunit DhaK; protein_id WP_032933166.1; transl_table 11; exon_number 1;
R7A2020_RS25550	1	1	0	0	0	1	0	0	3	0	0	0	0	0	0	0	0	37	1	137	7	78	68	10	dihydroxyacetone kinase subunit DhaL; protein_id WP_032929278.1; transl_table 11; exon_number 1;
R7A2020_RS25555	0	7	4	0	1	1	0	0	4	0	0	0	0	0	0	0	0	312	17	232	127	398	188	54	RpiB/LacA/LacB family sugar-phosphate isomerase; protein_id WP_032929277.1; transl_table 11; exon_number 1;
R7A2020_RS25560	0	0	2	0	0	0	0	2	0	0	0	0	0	0	0	0	0	61	2	202	55	108	48	18	triose-phosphate isomerase; protein_id WP_032933163.1; transl_table 11; exon_number 1;
R7A2020_RS25565	0	4	2	0	0	1	0	0	3	0	0	0	0	0	0	0	0	43	5	151	30	109	69	24	DeoR/GlpR family DNA-binding transcription regulator; protein_id WP_032929276.1; transl_table 11; exon_number 1;
R7A2020_RS25570	0	12	9	0	4	6	2	2	9	1	1	0	0	1	1	0	0	1229	55	640	509	861	460	98	fructose-bisphosphate aldolase class II; protein_id WP_010914722.1; transl_table 11; exon_number 1;
R7A2020_RS25575	0	1	0	0	0	0	0	0	1	0	0	0	0	0	0	0	0	23	4	145	7	38	23	13	TIM barrel protein; protein_id WP_032929275.1; transl_table 11; exon_number 1;
R7A2020_RS25580	0	0	0	0	0	0	1	0	0	0	0	0	0	0	0	0	0	36	0	256	14	58	40	9	class II aldolase; protein_id WP_032933161.1; transl_table 11; exon_number 1;
R7A2020_RS25585	0	0	0	0	0	0	0	0	0	0	0	0	0	0	0	0	0	22	2	228	12	97	28	2	glycerol-3-phosphate dehydrogenase; protein_id WP_010914719.1; transl_table 11; exon_number 1;
R7A2020_RS25590	0	1	2	0	1	0	0	2	0	0	0	0	0	0	0	0	0	41	6	242	26	66	57	8	2-hydroxyacid dehydrogenase; protein_id WP_032929274.1; transl_table 11; exon_number 1;
R7A2020_RS25595	0	2	3	0	0	1	0	0	2	0	0	0	0	0	0	0	0	88	12	307	20	101	97	21	FGGY-family carbohydrate kinase; protein_id WP_032929273.1; transl_table 11; exon_number 1;
R7A2020_RS25600	0	0	3	0	0	0	2	0	0	0	0	0	0	0	0	0	0	76	7	173	20	85	27	16	ABC transporter ATP-binding protein; protein_id WP_010914716.1; transl_table 11; exon_number 1;
R7A2020_RS25605	0	1	2	0	0	1	0	0	3	0	0	0	0	0	0	0	0	88	4	202	18	60	26	5	ABC transporter ATP-binding protein; protein_id WP_010914715.1; transl_table 11; exon_number 1;
R7A2020_RS25610	0	2	1	0	0	0	0	0	1	0	0	0	0	0	0	0	0	112	7	160	49	65	34	4	carbohydrate ABC transporter permease; protein_id WP_032929272.1; transl_table 11; exon_number 1;
R7A2020_RS25615	0	3	2	1	0	1	0	0	1	0	0	0	0	0	0	0	0	173	12	121	94	136	36	9	sugar ABC transporter permease; protein_id WP_010914713.1; transl_table 11; exon_number 1;
R7A2020_RS25620	0	11	13	0	10	5	2	0	4	0	0	0	1	0	1	0	0	1425	135	744	550	746	336	70	extracellular solute-binding protein; protein_id WP_010914712.1; transl_table 11; exon_number 1;
R7A2020_RS25625	0	4	1	0	0	1	0	0	1	0	1	0	0	0	0	0	0	133	11	268	66	134	76	13	sugar-binding transcriptional regulator; protein_id WP_010914711.1; transl_table 11; exon_number 1;
R7A2020_RS25630	0	0	3	0	0	0	1	0	2	0	1	0	0	0	0	0	0	58	4	204	12	121	89	15	VWA domain-containing protein; protein_id WP_032929271.1; transl_table 11; exon_number 1;
R7A2020_RS25635	0	1	3	0	0	3	1	0	3	0	0	0	0	0	0	0	0	101	6	468	34	158	125	30	DUF5682 family protein; protein_id WP_032929270.1; transl_table 11; exon_number 1;
R7A2020_RS25640	0	1	0	0	1	1	1	0	1	0	0	0	0	0	0	0	0	134	7	169	35	126	78	18	AAA family ATPase; protein_id WP_032929269.1; transl_table 11; exon_number 1;
R7A2020_RS25645	1	2	2	0	0	0	0	0	2	0	0	0	0	0	0	0	0	69	1	283	25	115	62	11	DUF5691 domain-containing protein; protein_id WP_032929268.1; transl_table 11; exon_number 1;
R7A2020_RS25650	0	1	6	0	0	1	1	0	0	0	0	0	0	0	0	0	0	52	6	264	119	124	111	24	SWIM zinc finger family protein; protein_id WP_244966409.1; transl_table 11; exon_number 1;
R7A2020_RS25655	0	1	1	0	0	0	0	0	0	0	0	0	0	0	0	0	0	19	3	186	1	42	19	12	trehalase family glycosidase; protein_id WP_032929266.1; transl_table 11; exon_number 1;
R7A2020_RS25660	0	1	0	0	0	1	0	1	1	0	0	0	0	0	0	0	0	28	2	151	18	54	14	8	ABC transporter ATP-binding protein; protein_id WP_032929265.1; transl_table 11; exon_number 1;
R7A2020_RS25665	0	0	0	0	0	0	1	0	0	0	0	0	0	0	0	0	0	21	0	117	1	6	4	2	carbohydrate ABC transporter permease; protein_id WP_032929264.1; transl_table 11; exon_number 1;
R7A2020_RS25670	0	0	0	0	0	0	0	0	0	0	0	0	0	0	0	0	0	21	2	104	5	23	34	0	sugar ABC transporter permease; protein_id WP_032929263.1; transl_table 11; exon_number 1;
R7A2020_RS25675	0	1	0	0	0	0	2	0	1	0	0	0	0	0	0	0	0	91	1	203	24	89	19	9	ABC transporter substrate-binding protein; protein_id WP_032929262.1; transl_table 11; exon_number 1;
R7A2020_RS25680	0	0	0	0	0	0	0	0	0	0	0	0	0	0	0	0	0	13	3	175	2	29	19	7	substrate-binding domain-containing protein; protein_id WP_032929261.1; transl_table 11; exon_number 1;
R7A2020_RS25685	0	26	11	0	4	6	3	3	14	0	2	0	1	0	1	0	0	2604	89	1649	295	2249	941	247	cell division protein FtsZ; protein_id WP_010914708.1; transl_table 11; exon_number 1;
R7A2020_RS25690	0	1	8	0	2	0	0	0	3	0	0	0	0	0	0	0	0	95	8	268	128	168	125	16	GntR family transcriptional regulator; protein_id WP_244420650.1; transl_table 11; exon_number 1;
R7A2020_RS25695	0	3	3	1	0	0	1	0	1	0	0	0	0	0	0	0	0	57	14	263	62	113	61	7	glutamine synthetase family protein; protein_id WP_032929260.1; transl_table 11; exon_number 1;
R7A2020_RS25700	0	1	1	0	0	1	0	0	2	0	0	0	0	0	0	0	0	61	3	151	27	103	45	6	MurR/RpiR family transcriptional regulator; protein_id WP_010914705.1; transl_table 11; exon_number 1;
R7A2020_RS25705	0	2	6	0	0	0	0	0	2	0	0	0	0	0	0	0	0	44	6	250	24	112	84	16	UDP-N-acetylglucosamine 1-carboxyvinyltransferase; protein_id WP_032929259.1; transl_table 11; exon_number 1;
R7A2020_RS25710	0	0	1	0	0	0	1	0	2	0	0	0	0	0	0	0	0	23	0	136	8	39	33	1	N-acetylglucosamine kinase; protein_id WP_010914703.1; transl_table 11; exon_number 1;
R7A2020_RS25715	0	1	1	0	0	0	1	0	2	0	0	0	0	0	0	0	0	9	0	154	11	39	22	4	N-acetylmuramic acid 6-phosphate etherase; protein_id WP_032929258.1; transl_table 11; exon_number 1;
R7A2020_RS25720	0	5	5	0	0	3	1	2	2	0	0	0	0	0	0	0	0	386	58	437	382	421	286	56	ABC transporter substrate-binding protein; protein_id WP_032929257.1; transl_table 11; exon_number 1;
R7A2020_RS25725	0	2	0	0	0	0	0	0	0	0	0	0	0	0	0	0	0	48	5	124	30	43	46	5	ABC transporter permease; protein_id WP_032929256.1; transl_table 11; exon_number 1;
R7A2020_RS25730	0	1	1	0	0	0	1	0	0	0	0	0	0	0	0	0	0	7	2	140	16	27	25	1	ABC transporter permease; protein_id WP_032929255.1; transl_table 11; exon_number 1;
R7A2020_RS25735	1	2	2	0	0	1	0	0	1	0	0	0	0	0	0	0	0	18	4	291	29	71	50	11	ABC transporter ATP-binding protein; protein_id WP_032929254.1; transl_table 11; exon_number 1;
R7A2020_RS25745	0	0	2	0	0	0	1	1	1	0	0	0	0	0	0	0	0	9	4	152	21	55	22	5	serine hydrolase; protein_id WP_032929253.1; transl_table 11; exon_number 1;
R7A2020_RS25750	0	1	0	0	0	0	0	0	3	0	0	0	0	0	0	0	0	39	3	215	11	80	48	8	anhydro-N-acetylmuramic acid kinase; protein_id WP_032929252.1; transl_table 11; exon_number 1;
R7A2020_RS25755	0	0	0	0	0	0	0	1	0	0	0	0	0	0	0	0	0	16	3	101	0	25	24	3	GNAT family N-acetyltransferase; protein_id WP_010914695.1; transl_table 11; exon_number 1;
R7A2020_RS25760	1	0	7	0	0	0	1	1	1	0	0	0	0	0	0	1	0	44	10	345	40	155	126	14	sigma-54 dependent transcriptional regulator; protein_id WP_032929251.1; transl_table 11; exon_number 1;
R7A2020_RS25765	1	8	5	0	1	3	0	1	3	0	0	0	0	0	0	0	0	158	25	491	131	504	309	93	sensor histidine kinase; protein_id WP_051401921.1; transl_table 11; exon_number 1;
R7A2020_RS25770	10	454	341	3	19	92	20	36	201	7	0	0	0	1	7	7	7	12932	648	11470	1628	35335	21740	4468	dicarboxylate/amino acid:cation symporter; protein_id WP_032929249.1; transl_table 11; exon_number 1;
R7A2020_RS25775	0	0	0	0	0	0	1	1	1	0	0	0	0	0	0	0	0	36	3	205	7	56	32	6	ROK family protein; protein_id WP_032929248.1; transl_table 11; exon_number 1;
R7A2020_RS25780	0	0	0	0	0	0	1	0	0	0	0	0	0	0	0	0	0	25	5	169	13	56	12	1	ribulose-phosphate 3-epimerase; protein_id WP_032929247.1; transl_table 11; exon_number 1;
R7A2020_RS25785	0	0	2	0	0	0	0	0	0	0	0	0	0	0	0	0	0	41	2	83	30	61	34	7	alpha/beta hydrolase; protein_id WP_032929246.1; transl_table 11; exon_number 1;
R7A2020_RS25790	0	0	1	0	0	0	0	0	0	0	0	0	0	0	0	0	0	15	4	95	5	23	24	5	sugar phosphate isomerase/epimerase; protein_id WP_032929245.1; transl_table 11; exon_number 1;
R7A2020_RS25795	1	0	0	0	0	0	1	1	0	0	0	0	0	0	0	0	0	40	13	143	39	63	69	7	Gfo/Idh/MocA family oxidoreductase; protein_id WP_010914686.1; transl_table 11; exon_number 1;
R7A2020_RS25800	0	1	0	0	0	0	0	0	1	0	0	0	0	0	0	0	0	29	6	189	32	32	21	10	sugar phosphate isomerase/epimerase; protein_id WP_032929244.1; transl_table 11; exon_number 1;
R7A2020_RS25805	0	2	0	0	0	0	0	1	0	0	0	0	0	0	0	0	0	47	11	53	47	51	13	6	carbohydrate ABC transporter permease; protein_id WP_032929243.1; transl_table 11; exon_number 1;
R7A2020_RS25810	0	3	0	0	0	1	1	0	0	0	0	0	0	0	0	0	0	121	23	95	39	61	44	6	ABC transporter permease subunit; protein_id WP_010914683.1; transl_table 11; exon_number 1;
R7A2020_RS25815	0	4	3	0	3	4	2	0	0	0	0	0	0	0	0	0	0	556	107	228	158	213	133	17	sugar ABC transporter substrate-binding protein; protein_id WP_032929242.1; transl_table 11; exon_number 1;
R7A2020_RS25820	0	3	1	0	1	0	0	0	3	0	0	0	0	0	0	0	0	76	12	170	33	42	16	8	ABC transporter ATP-binding protein; protein_id WP_032929241.1; transl_table 11; exon_number 1;
R7A2020_RS25825	0	0	1	0	0	0	0	0	0	0	0	0	0	0	0	0	0	17	7	150	9	25	16	9	PfkB family carbohydrate kinase; protein_id WP_032929240.1; transl_table 11; exon_number 1;
R7A2020_RS25830	0	1	1	0	0	1	1	0	0	0	0	0	0	0	0	0	0	140	38	133	46	80	51	8	class I fructose-bisphosphate aldolase; protein_id WP_032929239.1; transl_table 11; exon_number 1;
R7A2020_RS25835	0	3	0	0	0	0	0	0	0	0	0	0	0	0	0	0	0	51	5	64	38	68	28	18	DeoR/GlpR family DNA-binding transcription regulator; protein_id WP_010914678.1; transl_table 11; exon_number 1;
R7A2020_RS25840	0	1	1	0	0	0	0	0	1	0	0	0	0	0	0	0	0	84	9	157	83	78	52	9	Gfo/Idh/MocA family oxidoreductase; protein_id WP_032929238.1; transl_table 11; exon_number 1;
R7A2020_RS25845	0	4	2	0	0	1	1	1	2	0	0	0	0	0	0	0	0	113	8	306	51	207	169	43	alpha/beta hydrolase; protein_id WP_080680431.1; transl_table 11; exon_number 1;
R7A2020_RS25850	0	0	1	0	0	0	1	2	2	0	0	0	0	0	0	0	0	25	10	131	29	110	60	20	LacI family DNA-binding transcriptional regulator; protein_id WP_010914675.1; transl_table 11; exon_number 1;
R7A2020_RS25855	0	1	2	0	1	0	0	0	1	0	0	0	0	0	0	0	0	32	4	178	23	40	19	3	sugar kinase; protein_id WP_032933157.1; transl_table 11; exon_number 1;
R7A2020_RS25860	0	2	2	0	0	0	1	2	1	0	0	0	0	0	0	0	0	58	14	390	65	152	140	56	D-tagatose-bisphosphate aldolase, class II, non-catalytic subunit; protein_id WP_032929237.1; transl_table 11; exon_number 1;
R7A2020_RS25870	0	1	3	0	0	0	0	0	1	0	0	0	0	0	0	0	0	33	2	178	18	62	46	7	4-hydroxybenzoate 3-monooxygenase; protein_id WP_032929236.1; transl_table 11; exon_number 1;
R7A2020_RS25875	0	1	1	0	0	1	0	0	0	0	0	0	0	0	0	0	0	36	1	196	37	105	47	11	3-carboxy-cis,cis-muconate cycloisomerase; protein_id WP_032929235.1; transl_table 11; exon_number 1;
R7A2020_RS25880	0	5	2	0	0	0	0	0	2	0	0	0	0	0	0	0	0	64	11	134	32	119	55	18	protocatechuate 3,4-dioxygenase subunit alpha; protein_id WP_032929234.1; transl_table 11; exon_number 1;
R7A2020_RS25885	0	1	1	0	0	0	0	0	1	0	0	0	0	0	0	0	0	73	19	144	103	117	68	16	protocatechuate 3,4-dioxygenase subunit beta; protein_id WP_032929233.1; transl_table 11; exon_number 1;
R7A2020_RS25890	0	0	1	0	0	0	1	0	0	0	0	0	0	0	0	0	0	32	10	107	23	32	10	4	4-carboxymuconolactone decarboxylase; protein_id WP_010914667.1; transl_table 11; exon_number 1;
R7A2020_RS25895	0	5	5	0	1	0	1	0	1	0	0	0	0	0	0	0	0	144	23	213	142	249	80	29	3-oxoadipate enol-lactonase; protein_id WP_032933155.1; transl_table 11; exon_number 1;
R7A2020_RS25900	0	0	1	0	0	0	0	0	0	0	0	0	0	0	0	0	0	21	1	118	0	52	33	6	pca operon transcription factor PcaQ; protein_id WP_010914665.1; transl_table 11; exon_number 1;
R7A2020_RS25905	1	12	11	0	0	1	1	0	7	0	1	0	0	0	0	0	0	812	79	691	335	1251	556	110	ABC transporter substrate-binding protein; protein_id WP_044549615.1; transl_table 11; exon_number 1;
R7A2020_RS25910	0	1	1	0	0	0	0	0	0	0	0	0	0	0	0	0	0	50	5	127	13	97	47	10	ABC transporter ATP-binding protein; protein_id WP_032929232.1; transl_table 11; exon_number 1;
R7A2020_RS25915	1	1	4	0	0	1	0	0	0	0	0	0	0	0	0	0	0	45	8	134	22	100	59	21	ABC transporter ATP-binding protein; protein_id WP_032929231.1; transl_table 11; exon_number 1;
R7A2020_RS25920	0	2	3	0	0	0	0	0	3	0	0	0	0	0	1	0	0	81	10	250	49	142	89	19	branched-chain amino acid ABC transporter permease; protein_id WP_032929230.1; transl_table 11; exon_number 1;
R7A2020_RS25925	1	3	2	0	0	0	0	0	5	0	0	0	0	0	0	0	0	87	16	267	66	202	107	21	branched-chain amino acid ABC transporter permease; protein_id WP_032929228.1; transl_table 11; exon_number 1;
R7A2020_RS25930	1	2	0	0	0	0	0	2	1	0	0	0	0	1	0	0	0	78	9	132	27	116	68	15	coniferyl-alcohol dehydrogenase; protein_id WP_032933153.1; transl_table 11; exon_number 1;
R7A2020_RS25935	0	5	4	0	0	1	0	2	4	0	1	0	0	0	0	0	0	164	13	282	56	294	106	34	aldehyde dehydrogenase; protein_id WP_032929227.1; transl_table 11; exon_number 1;
R7A2020_RS25940	0	0	0	0	0	0	0	0	0	0	0	0	0	0	0	0	0	7	0	132	4	26	11	0	aldose 1-epimerase; protein_id WP_032929226.1; transl_table 11; exon_number 1;
R7A2020_RS25945	0	2	3	0	0	0	0	0	0	0	0	0	0	0	0	0	0	33	2	147	8	24	18	2	FadR/GntR family transcriptional regulator; protein_id WP_032929225.1; transl_table 11; exon_number 1;
R7A2020_RS25950	0	4	2	0	0	0	0	0	1	0	0	0	0	0	0	0	0	25	5	309	30	131	106	29	IlvD/Edd family dehydratase; protein_id WP_032929224.1; transl_table 11; exon_number 1;
R7A2020_RS25955	0	1	1	0	0	0	0	0	1	0	0	0	0	0	0	0	0	11	0	131	1	48	7	1	SDR family oxidoreductase; protein_id WP_032929223.1; transl_table 11; exon_number 1;
R7A2020_RS25960	0	0	0	0	0	0	1	1	1	0	0	0	0	0	0	1	0	20	3	126	43	44	18	8	GguC family protein; protein_id WP_032929222.1; transl_table 11; exon_number 1;
R7A2020_RS25965	0	1	2	0	0	0	0	0	1	0	0	0	0	0	0	0	0	45	3	89	57	90	51	14	ABC transporter substrate-binding protein; protein_id WP_032929220.1; transl_table 11; exon_number 1;
R7A2020_RS25970	0	3	0	0	0	0	0	0	1	0	0	0	0	0	0	0	0	22	3	220	42	82	40	8	ABC transporter ATP-binding protein; protein_id WP_032929218.1; transl_table 11; exon_number 1;
R7A2020_RS25975	0	0	0	0	0	0	0	0	2	0	0	0	0	0	0	0	0	9	2	84	14	32	13	5	ABC transporter permease; protein_id WP_019856744.1; transl_table 11; exon_number 1;
R7A2020_RS25980	0	0	0	0	0	0	0	0	0	0	0	0	0	0	0	0	0	9	2	89	5	25	8	5	ABC transporter permease; protein_id WP_032929217.1; transl_table 11; exon_number 1;
R7A2020_RS25985	0	0	6	0	0	0	0	1	3	0	0	0	0	0	0	0	0	77	6	400	26	185	172	40	FAD-binding oxidoreductase; protein_id WP_032929215.1; transl_table 11; exon_number 1;
R7A2020_RS25990	0	0	2	0	1	3	1	0	0	1	0	0	0	0	0	0	0	221	22	233	101	231	61	24	ABC transporter substrate-binding protein; protein_id WP_032929214.1; transl_table 11; exon_number 1;
R7A2020_RS25995	0	0	0	0	0	0	0	0	2	0	0	0	0	0	0	0	0	19	1	37	21	28	6	1	hypothetical protein; protein_id WP_032929213.1; transl_table 11; exon_number 1;
R7A2020_RS26000	1	0	2	0	0	0	1	0	0	0	0	0	0	0	0	0	0	42	4	239	26	63	48	12	aldo/keto reductase; protein_id WP_032929212.1; transl_table 11; exon_number 1;
R7A2020_RS26005	0	0	0	0	0	0	0	0	0	0	0	0	0	0	0	0	0	3	0	33	1	7	3	0	TIGR04076 family protein; protein_id WP_010914643.1; transl_table 11; exon_number 1;
R7A2020_RS26010	0	0	0	0	0	0	0	0	0	0	0	0	0	0	0	0	0	6	0	48	1	16	16	2	DUF3830 family protein; protein_id WP_032929211.1; transl_table 11; exon_number 1;
R7A2020_RS26015	0	1	1	0	0	0	0	0	0	0	0	0	0	0	0	0	0	53	6	139	18	82	38	7	GntR family transcriptional regulator; protein_id WP_080680204.1; transl_table 11; exon_number 1;
R7A2020_RS26020	0	0	0	0	0	0	0	0	2	0	0	0	0	0	0	0	0	23	2	107	19	16	28	5	ABC transporter ATP-binding protein; protein_id WP_032929209.1; transl_table 11; exon_number 1;
R7A2020_RS26025	0	0	1	0	0	0	0	0	0	0	0	0	0	0	0	0	0	8	0	112	3	15	18	0	ABC transporter ATP-binding protein; protein_id WP_032929208.1; transl_table 11; exon_number 1;
R7A2020_RS26030	1	1	2	0	0	0	0	1	0	0	0	0	0	0	0	0	0	7	2	134	5	30	10	3	branched-chain amino acid ABC transporter permease; protein_id WP_032929206.1; transl_table 11; exon_number 1;
R7A2020_RS26035	0	0	1	1	0	0	0	1	1	0	0	0	0	0	0	0	0	15	3	112	2	6	11	0	branched-chain amino acid ABC transporter permease; protein_id WP_010914637.1; transl_table 11; exon_number 1;
R7A2020_RS26040	0	1	0	0	0	0	1	0	0	0	0	0	0	0	0	0	0	10	0	270	1	26	7	6	FAD-dependent oxidoreductase; protein_id WP_032929205.1; transl_table 11; exon_number 1;
R7A2020_RS26045	0	0	2	1	0	0	0	0	0	0	0	0	0	0	0	0	0	20	4	124	12	32	13	2	GntR family transcriptional regulator; protein_id WP_032929203.1; transl_table 11; exon_number 1;
R7A2020_RS26050	0	4	3	0	0	2	0	1	3	0	0	0	0	0	0	0	0	97	7	220	42	123	62	20	aspartate aminotransferase family protein; protein_id WP_010914634.1; transl_table 11; exon_number 1;
R7A2020_RS26055	0	1	1	0	2	1	0	0	2	0	0	0	0	0	0	0	0	44	3	159	52	70	41	8	phosphotransferase; protein_id WP_032929201.1; transl_table 11; exon_number 1;
R7A2020_RS26060	0	1	0	0	0	0	0	0	0	0	0	0	0	0	0	0	0	31	8	187	9	72	32	3	ArgE/DapE family deacylase; protein_id WP_032933150.1; transl_table 11; exon_number 1;
R7A2020_RS26065	0	2	5	0	0	0	0	0	3	0	0	0	0	1	0	0	0	36	10	170	32	96	30	6	GNAT family N-acetyltransferase; protein_id WP_244966412.1; transl_table 11; exon_number 1;
R7A2020_RS26070	0	3	4	0	0	1	2	0	3	0	0	0	0	0	0	0	0	248	16	304	138	335	177	31	acetolactate synthase large subunit; protein_id WP_032929197.1; transl_table 11; exon_number 1;
R7A2020_RS26075	0	2	2	0	0	0	0	0	1	0	0	0	0	0	0	0	0	29	1	147	21	74	43	15	LysR family transcriptional regulator; protein_id WP_032929196.1; transl_table 11; exon_number 1;
R7A2020_RS26080	0	0	0	0	0	0	0	0	0	0	0	0	0	0	0	0	0	5	0	155	0	16	7	5	zinc-dependent alcohol dehydrogenase family protein; protein_id WP_032929195.1; transl_table 11; exon_number 1;
R7A2020_RS26085	0	7	2	0	2	3	0	3	3	0	0	0	1	0	0	0	0	466	28	347	319	482	293	48	zf-TFIIB domain-containing protein; protein_id WP_032929194.1; transl_table 11; exon_number 1;
R7A2020_RS26090	0	9	10	0	2	1	1	0	5	0	0	0	0	0	0	2	0	551	38	479	253	580	253	59	Tim44 domain-containing protein; protein_id WP_032929193.1; transl_table 11; exon_number 1;
R7A2020_RS26095	0	0	0	0	0	0	0	0	0	0	0	0	0	0	0	0	0	6	2	38	17	8	4	1	MaoC family dehydratase; protein_id WP_032929192.1; transl_table 11; exon_number 1;
R7A2020_RS26100	1	1	0	0	0	0	1	0	1	0	0	0	0	0	0	0	0	12	1	126	13	31	22	7	CaiB/BaiF CoA-transferase family protein; protein_id WP_032933148.1; transl_table 11; exon_number 1;
R7A2020_RS26105	0	0	0	0	0	0	0	0	0	0	0	0	0	0	0	0	0	11	1	149	4	30	49	0	ABC transporter substrate-binding protein; protein_id WP_032933146.1; transl_table 11; exon_number 1;
R7A2020_RS26110	0	3	2	0	0	0	0	1	3	0	0	0	0	0	0	0	0	123	5	230	5	172	116	34	amidohydrolase; protein_id WP_032929190.1; transl_table 11; exon_number 1;
R7A2020_RS26115	0	7	2	0	1	2	1	1	4	0	0	0	1	0	0	0	0	398	22	381	136	338	134	48	IclR family transcriptional regulator; protein_id WP_010914621.1; transl_table 11; exon_number 1;
R7A2020_RS26120	0	0	1	0	2	1	0	0	0	0	0	0	0	0	0	0	0	26	9	105	3	41	22	6	sugar ABC transporter substrate-binding protein; protein_id WP_010914620.1; transl_table 11; exon_number 1;
R7A2020_RS26125	0	0	1	0	0	0	0	0	1	0	0	0	0	0	0	0	0	3	0	84	1	15	7	0	sugar ABC transporter permease; protein_id WP_027046570.1; transl_table 11; exon_number 1;
R7A2020_RS26130	0	0	1	0	0	0	1	0	0	0	0	0	0	0	0	0	0	2	0	133	0	5	5	2	carbohydrate ABC transporter permease; protein_id WP_032929189.1; transl_table 11; exon_number 1;
R7A2020_RS26135	0	0	0	0	0	0	0	0	0	0	0	0	0	0	0	0	0	3	5	110	0	25	10	0	sn-glycerol-3-phosphate ABC transporter ATP-binding protein UgpC; protein_id WP_032929188.1; transl_table 11; exon_number 1;
R7A2020_RS26140	0	0	1	0	0	0	0	0	0	0	0	0	0	0	0	0	0	23	2	92	4	46	20	5	mandelate racemase/muconate lactonizing enzyme family protein; protein_id WP_032929187.1; transl_table 11; exon_number 1;
R7A2020_RS26145	0	5	4	0	0	3	0	0	1	0	0	0	0	0	0	0	0	176	3	109	95	148	83	13	L-rhamnose mutarotase; protein_id WP_032929186.1; transl_table 11; exon_number 1;
R7A2020_RS26150	0	3	7	0	0	0	2	0	0	0	0	0	0	0	0	0	0	82	3	177	84	67	32	4	Gfo/Idh/MocA family oxidoreductase; protein_id WP_032929184.1; transl_table 11; exon_number 1;
R7A2020_RS26155	0	1	0	0	0	0	1	0	0	0	0	0	0	0	0	0	0	24	0	78	17	39	24	7	MaoC/PaaZ C-terminal domain-containing protein; protein_id WP_032933144.1; transl_table 11; exon_number 1;
R7A2020_RS26160	0	0	1	0	0	0	0	0	1	0	0	0	0	0	0	0	0	37	2	157	17	75	28	6	GntR family transcriptional regulator; protein_id WP_032929182.1; transl_table 11; exon_number 1;
R7A2020_RS26165	0	2	1	0	0	0	1	0	0	0	0	0	0	0	0	0	0	28	2	161	27	47	47	15	acyltransferase; protein_id WP_032929181.1; transl_table 11; exon_number 1;
R7A2020_RS26170	0	2	0	0	0	0	1	1	0	0	0	0	0	0	0	0	0	88	11	278	97	147	42	21	N(2)-acetyl-L-2,4-diaminobutanoate deacetylase DoeB; protein_id WP_080680427.1; transl_table 11; exon_number 1;
R7A2020_RS26175	0	1	1	0	0	0	1	0	1	0	0	0	0	0	0	0	0	46	7	136	49	51	12	2	ectoine hydrolase DoeA; protein_id WP_032929179.1; transl_table 11; exon_number 1;
R7A2020_RS26180	0	2	2	0	0	1	1	1	0	0	0	0	0	0	0	0	0	12	0	174	13	35	37	1	cyclodeaminase; protein_id WP_032929178.1; transl_table 11; exon_number 1;
R7A2020_RS26185	0	0	0	0	0	0	0	1	1	0	0	0	0	1	0	0	0	6	0	120	19	25	7	1	hydroxyectoine utilization dehydratase EutB; protein_id WP_032933142.1; transl_table 11; exon_number 1;
R7A2020_RS26190	0	1	0	0	0	0	0	0	1	0	0	0	0	0	0	0	0	10	0	102	20	21	13	9	ectoine utilization protein EutA; protein_id WP_032929177.1; transl_table 11; exon_number 1;
R7A2020_RS26195	0	1	1	0	0	0	0	0	0	0	0	0	0	0	0	0	0	8	0	140	6	13	14	0	ectoine/hydroxyectoine ABC transporter permease subunit EhuD; protein_id WP_032929175.1; transl_table 11; exon_number 1;
R7A2020_RS26200	0	1	3	0	0	0	0	0	0	0	0	0	0	0	0	0	0	11	0	106	4	28	9	4	ectoine/hydroxyectoine ABC transporter permease subunit EhuC; protein_id WP_032929174.1; transl_table 11; exon_number 1;
R7A2020_RS26205	0	3	0	0	0	0	0	0	1	0	0	0	0	0	0	0	0	54	0	174	18	89	31	6	ectoine/hydroxyectoine ABC transporter substrate-binding protein EhuB; protein_id WP_032929173.1; transl_table 11; exon_number 1;
R7A2020_RS26210	0	1	2	0	0	0	2	1	1	0	0	0	0	0	0	0	0	7	0	138	31	59	14	4	ectoine/hydroxyectoine ABC transporter ATP-binding protein EhuA; protein_id WP_032929172.1; transl_table 11; exon_number 1;
R7A2020_RS26215	1	2	2	0	1	0	0	0	1	0	0	0	0	0	0	0	0	21	1	209	17	62	41	7	PLP-dependent aminotransferase family protein; protein_id WP_032929171.1; transl_table 11; exon_number 1;
R7A2020_RS26220	0	1	0	0	0	0	0	0	1	0	0	0	0	0	0	0	0	18	1	68	8	20	18	1	Lrp/AsnC family transcriptional regulator; protein_id WP_010914600.1; transl_table 11; exon_number 1;
R7A2020_RS26225	0	1	1	0	0	1	1	0	0	0	0	0	0	0	0	0	0	97	6	261	6	55	36	5	NAD-dependent succinate-semialdehyde dehydrogenase; protein_id WP_032929170.1; transl_table 11; exon_number 1;
R7A2020_RS26230	0	1	5	0	3	3	1	0	1	0	0	0	0	0	0	0	0	459	10	264	33	164	83	6	aspartate aminotransferase family protein; protein_id WP_032929169.1; transl_table 11; exon_number 1;
R7A2020_RS26235	0	2	2	0	0	0	0	0	1	0	0	0	0	0	0	0	0	88	2	203	12	34	21	16	alcohol dehydrogenase family protein; protein_id WP_032929168.1; transl_table 11; exon_number 1;
R7A2020_RS26240	0	7	4	0	1	1	1	2	1	0	0	0	0	1	0	0	0	100	12	403	181	213	260	20	histidine ammonia-lyase; protein_id WP_032929166.1; transl_table 11; exon_number 1;
R7A2020_RS26245	3	14	15	0	6	0	2	7	6	0	0	0	0	0	0	0	0	542	64	804	1652	929	591	121	alpha/beta hydrolase; protein_id WP_032929165.1; transl_table 11; exon_number 1;
R7A2020_RS26250	0	1	3	0	0	0	0	0	1	0	0	0	0	0	0	0	0	31	3	237	8	41	25	1	2-hydroxyacid dehydrogenase; protein_id WP_032929164.1; transl_table 11; exon_number 1;
R7A2020_RS26255	0	1	3	0	0	0	1	0	1	0	0	0	0	0	0	0	0	23	7	197	25	79	49	16	FAD-binding oxidoreductase; protein_id WP_032929163.1; transl_table 11; exon_number 1;
R7A2020_RS26260	0	7	7	0	0	1	0	1	3	0	0	0	0	0	0	0	0	116	21	374	112	225	155	47	ABC transporter ATP-binding protein; protein_id WP_032933141.1; transl_table 11; exon_number 1;
R7A2020_RS26265	1	2	5	0	0	0	0	1	2	0	0	0	0	0	0	0	0	166	14	224	128	212	161	22	ABC transporter ATP-binding protein; protein_id WP_080680426.1; transl_table 11; exon_number 1;
R7A2020_RS26270	0	1	0	0	0	0	2	0	0	0	0	0	0	0	0	0	0	33	2	143	23	68	38	8	ABC transporter ATP-binding protein; protein_id WP_032933140.1; transl_table 11; exon_number 1;
R7A2020_RS26275	0	2	1	0	0	0	0	0	0	0	0	0	0	0	0	0	0	54	11	125	31	109	79	24	ABC transporter permease; protein_id WP_032929161.1; transl_table 11; exon_number 1;
R7A2020_RS26280	2	9	11	0	1	6	2	4	9	0	0	0	0	0	0	0	0	469	36	478	458	774	442	71	ABC transporter substrate-binding protein; protein_id WP_162034365.1; transl_table 11; exon_number 1;
R7A2020_RS26285	0	1	0	0	0	0	0	0	0	0	0	0	0	0	0	0	0	6	2	139	11	40	8	0	hypothetical protein; protein_id WP_032929160.1; transl_table 11; exon_number 1;
R7A2020_RS26290	0	2	1	0	0	1	0	0	0	0	0	0	0	0	0	0	0	56	6	89	47	55	31	4	histidine utilization repressor; protein_id WP_010914586.1; transl_table 11; exon_number 1;
R7A2020_RS26295	0	0	1	0	1	0	2	0	1	0	0	0	0	0	0	0	0	13	0	183	3	66	26	7	zinc-binding dehydrogenase; protein_id WP_064987419.1; transl_table 11; exon_number 1;
R7A2020_RS26300	0	0	3	0	0	0	0	0	1	0	0	0	0	0	0	0	0	52	3	217	18	64	44	11	histidinol dehydrogenase; protein_id WP_032929158.1; transl_table 11; exon_number 1;
R7A2020_RS26305	1	0	2	0	0	2	1	0	0	0	0	0	0	0	0	0	0	27	2	147	10	54	37	7	glucose 1-dehydrogenase; protein_id WP_032929157.1; transl_table 11; exon_number 1;
R7A2020_RS26310	2	0	0	0	0	0	2	0	0	0	0	0	0	0	0	0	0	7	1	138	7	39	21	3	histidinol-phosphate transaminase; protein_id WP_051401920.1; transl_table 11; exon_number 1;
R7A2020_RS26315	0	0	2	0	0	0	0	1	2	0	0	0	0	0	0	0	0	71	3	273	42	81	64	21	FAD-binding oxidoreductase; protein_id WP_032929155.1; transl_table 11; exon_number 1;
R7A2020_RS26325	0	0	0	0	0	0	0	0	0	0	0	0	0	0	0	0	0	5	0	36	2	7	5	0	nucleoside hydrolase; protein_id WP_244966536.1; transl_table 11; exon_number 1;
R7A2020_RS26330	0	4	3	0	0	2	0	0	1	0	0	0	0	0	0	0	0	96	7	264	72	168	115	23	S-formylglutathione hydrolase; protein_id WP_032933139.1; transl_table 11; exon_number 1;
R7A2020_RS26335	0	0	2	0	0	0	0	0	0	0	0	0	0	0	0	0	0	18	1	244	7	58	34	11	GMC family oxidoreductase; protein_id WP_032929154.1; transl_table 11; exon_number 1;
R7A2020_RS26340	0	0	0	0	0	0	1	0	1	0	0	0	0	0	0	0	0	16	0	124	3	20	37	5	sn-glycerol-3-phosphate ABC transporter ATP-binding protein UgpC; protein_id WP_032929153.1; transl_table 11; exon_number 1;
R7A2020_RS26345	0	1	2	0	0	0	0	0	0	0	0	0	0	0	0	0	0	5	2	37	3	16	1	3	carbohydrate ABC transporter permease; protein_id WP_032929152.1; transl_table 11; exon_number 1;
R7A2020_RS26350	0	0	0	0	0	0	0	0	0	0	0	0	0	0	0	0	0	2	0	41	0	14	10	0	sugar ABC transporter permease; protein_id WP_244966413.1; transl_table 11; exon_number 1;
R7A2020_RS26355	0	1	0	0	0	0	0	0	0	0	0	0	0	0	0	0	0	22	0	103	6	21	18	3	sugar ABC transporter substrate-binding protein; protein_id WP_032929151.1; transl_table 11; exon_number 1;
R7A2020_RS26360	0	0	0	0	0	1	0	2	0	0	0	0	0	0	0	0	0	55	4	94	28	72	58	12	GntR family transcriptional regulator; protein_id WP_244966414.1; transl_table 11; exon_number 1;
R7A2020_RS26365	0	0	0	0	0	0	0	0	0	0	0	0	0	0	0	0	0	5	2	92	1	16	11	1	mandelate racemase/muconate lactonizing enzyme family protein; protein_id WP_032933136.1; transl_table 11; exon_number 1;
R7A2020_RS26370	0	0	1	0	0	0	0	0	1	0	0	0	0	0	0	0	0	0	0	64	0	7	0	0	hypothetical protein; protein_id WP_032929149.1; transl_table 11; exon_number 1;
R7A2020_RS26375	0	3	2	0	3	0	0	0	2	0	1	0	0	0	0	0	0	147	24	182	274	218	79	24	glycosyltransferase family 2 protein; protein_id WP_244966415.1; transl_table 11; exon_number 1;
R7A2020_RS26380	1	1	3	0	0	1	1	0	3	0	0	0	0	0	0	0	0	79	10	199	72	208	125	44	glycosyltransferase family 4 protein; protein_id WP_032929145.1; transl_table 11; exon_number 1;
R7A2020_RS26385	0	1	0	0	0	1	0	0	0	0	0	0	0	0	0	0	0	35	0	48	8	48	33	11	VOC family protein; protein_id WP_010914567.1; transl_table 11; exon_number 1;
R7A2020_RS26390	0	2	0	0	0	0	0	0	1	0	0	0	0	0	0	0	0	12	2	160	14	55	56	4	galactonate dehydratase; protein_id WP_010914566.1; transl_table 11; exon_number 1;
R7A2020_RS26395	0	0	1	0	0	0	0	0	0	0	0	0	0	0	0	0	0	10	0	54	3	7	14	1	SDR family oxidoreductase; protein_id WP_032929143.1; transl_table 11; exon_number 1;
R7A2020_RS26400	1	3	2	0	0	1	1	1	0	0	0	0	0	0	0	1	0	141	15	208	86	254	109	26	substrate-binding domain-containing protein; protein_id WP_010914564.1; transl_table 11; exon_number 1;
R7A2020_RS26405	1	2	4	0	0	0	0	0	0	0	0	0	0	0	0	0	0	21	1	190	39	75	39	10	sugar ABC transporter ATP-binding protein; protein_id WP_032929142.1; transl_table 11; exon_number 1;
R7A2020_RS26410	0	0	0	0	0	0	0	0	0	0	0	0	0	0	0	0	0	33	0	100	9	71	17	5	ABC transporter permease; protein_id WP_010914562.1; transl_table 11; exon_number 1;
R7A2020_RS26415	0	1	2	0	0	0	1	1	0	0	0	0	0	0	0	0	0	62	9	181	65	105	87	16	FadR/GntR family transcriptional regulator; protein_id WP_244966416.1; transl_table 11; exon_number 1;
R7A2020_RS26420	0	0	0	0	0	0	0	0	0	0	0	0	0	0	0	0	0	4	0	57	8	18	7	0	hypothetical protein; protein_id WP_141245629.1; transl_table 11; exon_number 1;
R7A2020_RS26425	0	4	2	0	0	0	1	0	2	0	0	0	0	0	0	0	0	97	8	201	78	186	88	23	peroxidase family protein; protein_id WP_032929138.1; transl_table 11; exon_number 1;
R7A2020_RS26430	0	2	3	0	1	0	0	0	1	0	0	0	0	0	0	0	0	106	3	76	101	98	64	7	hypothetical protein; protein_id WP_010914558.1; transl_table 11; exon_number 1;
R7A2020_RS26435	0	1	3	0	1	1	0	1	2	0	0	0	0	0	0	0	0	79	7	313	84	182	99	22	BTAD domain-containing putative transcriptional regulator; protein_id WP_032929137.1; transl_table 11; exon_number 1;
R7A2020_RS26440	1	2	3	0	0	0	2	0	1	0	0	0	0	0	0	0	0	88	15	167	125	129	106	14	YcaO-like family protein; protein_id WP_244966417.1; transl_table 11; exon_number 1;
R7A2020_RS26445	0	0	1	0	0	0	0	0	5	0	0	0	0	0	0	0	0	29	2	145	19	61	33	3	heme peroxidase family protein; protein_id WP_032929135.1; transl_table 11; exon_number 1;
R7A2020_RS26450	0	0	0	0	0	0	1	2	0	0	0	0	0	0	0	0	0	42	1	201	34	52	14	5	peptidoglycan-binding protein; protein_id WP_032929133.1; transl_table 11; exon_number 1;
R7A2020_RS26460	0	7	6	0	0	1	2	0	1	0	0	0	0	0	0	0	0	98	2	392	64	359	209	55	allophanate hydrolase; protein_id WP_010914552.1; transl_table 11; exon_number 1;
R7A2020_RS26465	0	0	1	0	0	0	0	0	0	0	0	0	0	0	0	0	0	12	0	34	2	16	5	0	cupin domain-containing protein; protein_id WP_032929131.1; transl_table 11; exon_number 1;
R7A2020_RS26470	0	1	2	0	1	0	0	1	5	0	0	0	0	0	0	0	0	41	1	150	25	153	146	14	isochorismatase family cysteine hydrolase; protein_id WP_010914550.1; transl_table 11; exon_number 1;
R7A2020_RS26475	1	7	2	0	0	1	0	1	5	0	0	0	0	1	0	0	0	222	4	419	90	498	305	53	ABC transporter ATP-binding protein; protein_id WP_032929129.1; transl_table 11; exon_number 1;
R7A2020_RS26480	0	10	7	0	1	0	0	1	1	0	0	0	0	0	0	0	0	207	7	180	54	366	183	11	isochorismatase family cysteine hydrolase; protein_id WP_010914548.1; transl_table 11; exon_number 1;
R7A2020_RS26485	0	3	5	0	0	0	1	1	3	0	0	0	0	0	0	0	0	114	13	230	38	338	250	44	ABC transporter permease; protein_id WP_010914547.1; transl_table 11; exon_number 1;
R7A2020_RS26490	0	4	7	0	1	4	0	0	4	0	0	0	0	0	0	0	0	122	11	262	73	538	382	62	ABC transporter permease; protein_id WP_032929127.1; transl_table 11; exon_number 1;
R7A2020_RS26495	2	31	12	0	3	4	2	5	10	1	0	0	0	0	1	0	0	1039	48	903	453	2252	1282	173	BMP family ABC transporter substrate-binding protein; protein_id WP_032929125.1; transl_table 11; exon_number 1;
R7A2020_RS26500	0	2	1	0	0	2	1	0	0	0	0	0	0	0	0	0	0	154	6	249	23	196	107	22	GntR family transcriptional regulator; protein_id WP_080680200.1; transl_table 11; exon_number 1;
R7A2020_RS26505	0	1	1	0	0	1	0	0	0	0	0	0	0	0	0	0	0	26	4	67	29	53	24	4	TetR/AcrR family transcriptional regulator; protein_id WP_032929122.1; transl_table 11; exon_number 1;
R7A2020_RS26510	0	0	0	0	0	0	0	0	0	0	0	0	0	0	0	0	0	5	0	72	6	18	1	0	glutathione S-transferase; protein_id WP_032929120.1; transl_table 11; exon_number 1;
R7A2020_RS26515	1	3	1	0	0	0	0	0	0	0	0	0	0	0	0	0	0	11	1	103	11	25	14	1	alpha/beta hydrolase; protein_id WP_032929118.1; transl_table 11; exon_number 1;
R7A2020_RS26520	0	1	0	0	0	0	0	0	0	0	0	0	0	0	0	0	0	0	0	44	0	3	1	0	hypothetical protein; protein_id WP_155767000.1; transl_table 11; exon_number 1;
R7A2020_RS26525	0	0	1	0	0	0	0	0	0	0	0	0	0	0	0	0	0	21	6	52	2	30	23	1	MarR family winged helix-turn-helix transcriptional regulator; protein_id WP_032929116.1; transl_table 11; exon_number 1;
R7A2020_RS26530	0	1	1	0	0	0	0	0	0	0	0	0	0	0	0	0	0	52	1	146	0	58	6	1	NmrA family NAD(P)-binding protein; protein_id WP_032933132.1; transl_table 11; exon_number 1;
R7A2020_RS26535	0	0	0	0	0	0	1	0	1	0	0	0	0	0	1	0	0	59	3	149	26	82	45	9	PLP-dependent aminotransferase family protein; protein_id WP_032929115.1; transl_table 11; exon_number 1;
R7A2020_RS26540	0	0	4	0	0	0	0	1	1	0	0	0	0	0	0	0	0	18	5	179	8	36	39	17	MFS transporter; protein_id WP_032929113.1; transl_table 11; exon_number 1;
R7A2020_RS26545	0	2	5	0	0	0	0	0	2	0	0	0	0	0	0	0	0	96	2	64	13	56	45	7	dihydrofolate reductase family protein; protein_id WP_032929111.1; transl_table 11; exon_number 1;
R7A2020_RS26550	0	0	0	0	0	0	0	0	1	0	0	0	0	0	0	0	0	20	1	47	9	30	20	4	hypothetical protein; protein_id WP_010914537.1; transl_table 11; exon_number 1;
R7A2020_RS26555	0	5	0	0	0	0	0	0	3	0	0	0	0	0	0	0	0	65	7	85	103	69	78	23	hypothetical protein; protein_id WP_106406535.1; transl_table 11; exon_number 1;
R7A2020_RS26560	0	3	0	0	0	1	1	0	1	0	0	0	0	0	0	0	0	57	16	110	53	153	98	19	N-acetyltransferase; protein_id WP_032929108.1; transl_table 11; exon_number 1;
R7A2020_RS26565	0	1	3	0	0	0	0	0	0	0	0	0	0	0	0	0	0	59	6	224	44	97	74	11	acetylornithine deacetylase; protein_id WP_032929107.1; transl_table 11; exon_number 1;
R7A2020_RS26570	0	0	1	0	0	0	0	0	0	0	0	0	0	0	0	0	0	10	1	125	5	36	37	10	glyoxylate/hydroxypyruvate reductase A; protein_id WP_032929106.1; transl_table 11; exon_number 1;
R7A2020_RS26575	0	0	0	0	0	0	0	0	1	0	0	0	0	0	0	0	0	13	1	77	9	21	5	4	cupin domain-containing protein; protein_id WP_032933131.1; transl_table 11; exon_number 1;
R7A2020_RS26580	1	1	1	0	0	3	1	0	1	0	0	0	0	0	0	0	0	49	7	252	19	61	31	12	aldehyde dehydrogenase family protein; protein_id WP_032929105.1; transl_table 11; exon_number 1;
R7A2020_RS26585	0	1	0	0	0	0	1	0	3	0	0	0	0	0	0	0	0	34	6	199	20	61	33	6	tartrate dehydrogenase; protein_id WP_032929104.1; transl_table 11; exon_number 1;
R7A2020_RS26590	1	1	0	0	0	2	1	0	0	0	0	0	0	0	0	0	0	57	7	271	30	84	57	14	NAD-dependent succinate-semialdehyde dehydrogenase; protein_id WP_032929102.1; transl_table 11; exon_number 1;
R7A2020_RS26595	0	1	2	0	0	0	1	1	2	0	0	0	0	0	1	0	0	64	7	270	34	120	93	15	FAD-binding oxidoreductase; protein_id WP_032929100.1; transl_table 11; exon_number 1;
R7A2020_RS26600	1	1	0	0	0	1	1	1	0	0	0	0	0	0	0	0	0	102	8	161	42	178	84	11	haloacid dehalogenase type II; protein_id WP_010914527.1; transl_table 11; exon_number 1;
R7A2020_RS26605	0	2	1	0	0	1	0	2	0	0	0	0	0	0	0	0	0	74	4	168	12	96	75	4	GNAT family N-acetyltransferase; protein_id WP_032929099.1; transl_table 11; exon_number 1;
R7A2020_RS26610	0	3	0	0	0	0	0	0	0	0	0	0	0	0	0	0	0	121	11	278	56	147	135	14	aspartate aminotransferase family protein; protein_id WP_032929097.1; transl_table 11; exon_number 1;
R7A2020_RS26615	0	2	1	0	0	0	0	0	1	0	0	0	0	0	0	0	0	79	15	152	27	103	74	4	HAD-IA family hydrolase; protein_id WP_032929095.1; transl_table 11; exon_number 1;
R7A2020_RS26620	1	5	18	0	0	2	3	2	3	0	1	0	0	0	0	0	0	389	45	765	456	443	364	31	ABC transporter substrate-binding protein; protein_id WP_032929093.1; transl_table 11; exon_number 1;
R7A2020_RS26625	0	3	2	0	1	0	0	1	0	1	0	0	0	0	0	0	0	93	12	151	89	147	103	15	ABC transporter permease; protein_id WP_010914521.1; transl_table 11; exon_number 1;
R7A2020_RS26630	0	3	1	1	1	1	0	0	0	0	0	0	0	0	0	0	0	49	3	125	29	48	42	1	ABC transporter permease; protein_id WP_010914520.1; transl_table 11; exon_number 1;
R7A2020_RS26635	1	2	3	0	1	0	0	1	1	0	0	0	0	0	1	0	0	66	9	246	49	142	83	8	ABC transporter ATP-binding protein; protein_id WP_032929092.1; transl_table 11; exon_number 1;
R7A2020_RS26640	0	5	2	0	0	1	0	0	3	0	0	0	0	0	0	1	0	142	19	109	106	127	67	21	Lrp/AsnC family transcriptional regulator; protein_id WP_032933129.1; transl_table 11; exon_number 1;
R7A2020_RS26645	0	0	0	0	0	0	0	0	0	0	0	0	0	0	0	0	0	35	3	229	25	72	84	12	FAD-binding oxidoreductase; protein_id WP_032929091.1; transl_table 11; exon_number 1;
R7A2020_RS26650	0	1	0	0	0	1	0	1	1	0	0	0	0	0	0	0	0	1	1	244	0	38	21	3	FAD/NAD(P)-binding oxidoreductase; protein_id WP_032929090.1; transl_table 11; exon_number 1;
R7A2020_RS26655	0	0	0	0	0	0	0	0	0	0	0	0	0	0	0	0	0	2	0	45	0	4	4	1	(2Fe-2S)-binding protein; protein_id WP_032929089.1; transl_table 11; exon_number 1;
R7A2020_RS26660	0	2	2	0	0	0	0	1	1	0	0	0	0	0	0	0	0	22	0	249	17	71	30	5	hydantoinase B/oxoprolinase family protein; protein_id WP_032929088.1; transl_table 11; exon_number 1;
R7A2020_RS26665	0	0	2	0	0	0	1	0	1	0	0	0	0	0	0	0	1	16	0	356	11	54	41	5	hydantoinase/oxoprolinase family protein; protein_id WP_032929086.1; transl_table 11; exon_number 1;
R7A2020_RS26670	0	0	0	0	0	1	0	0	1	0	0	0	0	0	0	0	0	20	0	159	10	31	21	1	LysR family transcriptional regulator; protein_id WP_032929085.1; transl_table 11; exon_number 1;
R7A2020_RS26675	0	1	0	0	0	0	0	0	1	0	0	0	0	0	0	0	0	18	4	181	8	65	18	2	FAD-binding oxidoreductase; protein_id WP_032929084.1; transl_table 11; exon_number 1;
R7A2020_RS26680	2	7	5	1	1	3	1	0	2	0	1	0	0	0	1	0	0	728	35	274	436	265	159	18	ABC transporter substrate-binding protein; protein_id WP_032929083.1; transl_table 11; exon_number 1;
R7A2020_RS26685	0	2	3	0	1	0	1	2	5	0	0	0	0	0	0	0	0	101	9	416	54	105	40	10	ATP-binding cassette domain-containing protein; protein_id WP_080680199.1; transl_table 11; exon_number 1;
R7A2020_RS26690	0	2	2	0	0	0	0	0	0	0	0	0	0	0	0	0	0	24	0	195	11	24	26	5	ABC transporter permease; protein_id WP_032929081.1; transl_table 11; exon_number 1;
R7A2020_RS26695	0	4	4	0	0	1	2	1	2	0	0	0	0	0	0	0	0	241	11	192	256	155	112	17	phosphogluconate dehydrogenase C-terminal domain-containing protein; protein_id WP_032933126.1; transl_table 11; exon_number 1;
R7A2020_RS26700	0	3	7	1	0	1	0	0	2	0	0	0	1	0	0	0	0	302	37	229	189	150	87	7	D-ribose ABC transporter substrate-binding protein; protein_id WP_032933125.1; transl_table 11; exon_number 1;
R7A2020_RS26705	0	0	1	0	0	1	0	0	0	0	0	0	0	0	0	0	0	34	8	99	14	48	33	0	DUF2291 family protein; protein_id WP_032933122.1; transl_table 11; exon_number 1;
R7A2020_RS26710	0	1	3	0	0	0	1	0	0	0	0	0	0	0	0	0	0	39	2	190	13	41	29	5	sugar ABC transporter ATP-binding protein; protein_id WP_032929080.1; transl_table 11; exon_number 1;
R7A2020_RS26715	0	0	0	0	0	0	0	0	1	0	0	0	0	0	0	0	0	15	1	115	0	27	15	2	ABC transporter permease; protein_id WP_032929079.1; transl_table 11; exon_number 1;
R7A2020_RS26720	0	1	0	0	0	0	2	0	0	0	0	0	0	0	0	0	0	14	3	129	8	46	20	2	Gfo/Idh/MocA family oxidoreductase; protein_id WP_032929078.1; transl_table 11; exon_number 1;
R7A2020_RS26725	4	0	2	0	0	0	0	1	2	0	0	0	0	0	0	0	0	28	2	258	18	42	21	2	hypothetical protein; protein_id WP_032929077.1; transl_table 11; exon_number 1;
R7A2020_RS26730	0	8	13	0	1	4	2	3	5	0	0	0	0	0	0	0	0	481	28	522	341	473	261	79	transcriptional regulator NanR; protein_id WP_010914500.1; transl_table 11; exon_number 1;
R7A2020_RS26735	0	1	2	0	0	0	0	0	4	0	0	0	0	0	0	0	0	47	3	172	28	71	33	3	ribulose-bisphosphate carboxylase large subunit family protein; protein_id WP_032929074.1; transl_table 11; exon_number 1;
R7A2020_RS26740	0	3	0	0	0	1	0	0	1	0	0	0	0	0	0	0	0	28	4	156	59	67	39	10	four-carbon acid sugar kinase family protein; protein_id WP_032933120.1; transl_table 11; exon_number 1;
R7A2020_RS26745	0	1	0	0	0	0	1	0	0	0	0	0	0	0	0	0	0	43	5	94	23	74	16	7	sn-glycerol-3-phosphate ABC transporter ATP-binding protein UgpC; protein_id WP_032929072.1; transl_table 11; exon_number 1;
R7A2020_RS26750	0	3	0	0	0	0	0	0	2	0	0	0	0	0	0	0	0	103	8	143	55	139	39	9	DUF5060 domain-containing protein; protein_id WP_032929070.1; transl_table 11; exon_number 1;
R7A2020_RS26755	0	1	0	0	0	1	0	0	0	0	0	0	0	0	0	0	0	46	9	114	36	48	42	7	carbohydrate ABC transporter permease; protein_id WP_051401918.1; transl_table 11; exon_number 1;
R7A2020_RS26760	1	0	0	0	0	0	0	0	0	0	0	0	0	0	0	0	0	88	10	139	60	43	57	20	sugar ABC transporter permease; protein_id WP_080680198.1; transl_table 11; exon_number 1;
R7A2020_RS26765	0	6	7	0	2	5	3	2	4	0	0	1	0	0	0	0	0	1217	80	475	993	577	335	59	ABC transporter substrate-binding protein; protein_id WP_032929068.1; transl_table 11; exon_number 1;
R7A2020_RS26770	0	0	0	0	0	0	0	0	0	0	0	0	0	0	0	0	0	7	0	32	12	16	9	0	GMP synthase (glutamine-hydrolyzing); pseudo true; transl_table 11; exon_number 1;
R7A2020_RS26775	0	1	1	0	0	0	0	0	2	0	0	0	0	1	0	0	0	21	3	111	16	58	14	3	LysR family transcriptional regulator; protein_id WP_032933116.1; transl_table 11; exon_number 1;
R7A2020_RS26780	0	0	0	0	0	0	0	0	1	0	0	0	0	0	0	0	0	9	0	105	7	23	6	1	alpha/beta hydrolase; protein_id WP_032929063.1; transl_table 11; exon_number 1;
R7A2020_RS26785	0	0	0	0	0	0	0	0	0	0	0	0	0	0	0	0	0	10	2	166	2	17	8	3	oxidoreductase; protein_id WP_032929061.1; transl_table 11; exon_number 1;
R7A2020_RS26790	0	1	0	0	0	1	0	0	0	0	0	0	0	0	0	0	0	20	2	117	41	19	20	2	alpha/beta hydrolase; protein_id WP_032933115.1; transl_table 11; exon_number 1;
R7A2020_RS26795	0	0	0	0	1	0	0	1	0	0	0	0	1	0	0	0	0	31	2	96	24	50	29	2	VOC family protein; protein_id WP_032929059.1; transl_table 11; exon_number 1;
R7A2020_RS26800	0	0	1	0	0	0	0	0	0	0	0	0	0	0	0	0	0	22	1	95	39	54	42	3	ketopantoate reductase C-terminal domain-containing protein; protein_id WP_032929058.1; transl_table 11; exon_number 1;
R7A2020_RS26805	1	12	12	0	6	2	3	2	6	0	0	0	0	0	0	0	0	666	31	707	546	710	403	108	glutamine-hydrolyzing GMP synthase; protein_id WP_032929057.1; transl_table 11; exon_number 1;
R7A2020_RS26810	0	0	1	0	1	0	0	0	3	0	0	0	0	0	0	0	0	27	4	135	17	64	25	11	MarR family winged helix-turn-helix transcriptional regulator; protein_id WP_010914446.1; transl_table 11; exon_number 1;
R7A2020_RS26815	0	0	0	0	1	0	0	0	0	0	0	0	0	0	0	0	0	24	1	51	11	36	24	1	hypothetical protein; protein_id WP_032929055.1; transl_table 11; exon_number 1;
R7A2020_RS26820	0	2	1	0	0	1	0	0	1	0	0	0	0	0	0	0	0	49	6	175	28	113	79	26	5'-methylthioadenosine/S-adenosylhomocysteine nucleosidase; protein_id WP_032929054.1; transl_table 11; exon_number 1;
R7A2020_RS26825	0	2	0	0	1	0	0	1	1	0	0	0	0	0	0	0	0	35	1	176	54	81	76	18	PaaI family thioesterase; protein_id WP_023686843.1; transl_table 11; exon_number 1;
R7A2020_RS26830	1	2	2	0	1	2	2	1	1	0	0	0	0	0	0	0	0	92	3	343	26	177	92	32	RsmB/NOP family class I SAM-dependent RNA methyltransferase; protein_id WP_032929053.1; transl_table 11; exon_number 1;
R7A2020_RS26835	0	6	9	0	1	1	0	1	4	0	0	0	0	0	0	0	0	311	39	412	168	496	432	80	MIP family channel protein; protein_id WP_032929052.1; transl_table 11; exon_number 1;
R7A2020_RS26840	2	21	33	1	6	13	4	1	14	2	0	0	0	0	2	0	1	2347	161	1841	1599	2935	1521	350	catalase/peroxidase HPI; protein_id WP_032929051.1; transl_table 11; exon_number 1;
R7A2020_RS26845	2	2	6	0	2	1	1	0	2	1	1	0	0	0	0	0	0	71	6	296	140	187	112	45	hydrogen peroxide-inducible genes activator; protein_id WP_032929050.1; transl_table 11; exon_number 1;
R7A2020_RS26850	0	0	1	0	0	0	0	0	0	0	0	0	0	0	0	0	0	29	0	35	16	30	4	0	hypothetical protein; protein_id WP_032929049.1; transl_table 11; exon_number 1;
R7A2020_RS26855	0	1	1	0	0	0	0	0	1	0	0	0	0	0	0	0	0	15	1	113	12	24	2	2	class I SAM-dependent methyltransferase; protein_id WP_032929048.1; transl_table 11; exon_number 1;
R7A2020_RS26860	0	0	2	0	0	0	0	1	1	0	0	0	0	0	0	0	0	20	3	225	12	80	64	24	LysR family transcriptional regulator; protein_id WP_010914436.1; transl_table 11; exon_number 1;
R7A2020_RS26865	0	0	0	0	0	0	0	0	1	0	0	0	0	0	0	0	0	2	0	35	5	17	2	2	hypothetical protein; protein_id WP_032929047.1; transl_table 11; exon_number 1;
R7A2020_RS26870	0	0	4	0	0	1	0	0	2	0	0	0	0	0	0	0	0	44	7	107	21	89	102	7	calcium:proton antiporter; protein_id WP_032929046.1; transl_table 11; exon_number 1;
R7A2020_RS26875	1	11	10	0	1	0	0	0	4	0	0	0	0	0	0	0	0	391	53	686	301	829	398	84	AMP-binding protein; protein_id WP_010914433.1; transl_table 11; exon_number 1;
R7A2020_RS26880	0	3	0	0	1	0	1	0	0	0	0	0	0	0	0	0	0	32	8	170	21	97	46	24	ATP phosphoribosyltransferase; protein_id WP_032929045.1; transl_table 11; exon_number 1;
R7A2020_RS26885	0	3	2	0	1	1	0	0	0	0	2	0	0	0	0	0	0	70	18	232	67	153	99	34	ATP phosphoribosyltransferase regulatory subunit; protein_id WP_032929044.1; transl_table 11; exon_number 1;
R7A2020_RS26890	0	1	1	0	0	2	0	0	4	0	0	0	0	0	0	0	0	175	22	371	100	255	128	9	histidine--tRNA ligase; protein_id WP_032929042.1; transl_table 11; exon_number 1;
R7A2020_RS26895	0	0	0	0	0	1	0	0	0	0	0	0	0	0	0	0	0	17	6	68	0	51	36	11	hypothetical protein; protein_id WP_032929040.1; transl_table 11; exon_number 1;
R7A2020_RS26900	1	2	0	0	0	0	1	0	0	0	0	0	0	0	0	0	0	9	3	99	2	19	10	7	hypothetical protein; protein_id WP_032929038.1; transl_table 11; exon_number 1;
R7A2020_RS26905	0	4	10	0	0	1	0	0	3	0	0	0	0	0	0	0	0	192	9	258	159	218	148	25	DNA-3-methyladenine glycosylase I; protein_id WP_010914427.1; transl_table 11; exon_number 1;
R7A2020_RS26910	0	1	1	0	0	2	0	1	0	0	0	1	0	0	0	0	0	84	8	175	92	97	75	11	L,D-transpeptidase; protein_id WP_032929037.1; transl_table 11; exon_number 1;
R7A2020_RS26915	1	1	3	0	0	1	0	1	0	0	0	0	0	0	0	0	0	205	21	240	77	275	157	37	bifunctional 5,10-methylenetetrahydrofolate dehydrogenase/5,10-methenyltetrahydrofolate cyclohydrolase; protein_id WP_032929036.1; transl_table 11; exon_number 1;
R7A2020_RS26920	0	0	1	0	0	0	1	0	1	0	0	0	0	0	0	0	0	105	12	124	37	126	50	28	hypothetical protein; protein_id WP_129468764.1; transl_table 11; exon_number 1;
R7A2020_RS26925	0	4	1	0	0	1	0	0	2	0	0	1	0	0	0	0	0	106	21	265	33	156	66	9	glycolate oxidase subunit GlcF; protein_id WP_032929034.1; transl_table 11; exon_number 1;
R7A2020_RS26930	0	1	1	0	0	0	0	0	1	0	0	0	0	0	0	0	0	44	8	258	24	97	57	14	FAD-binding protein; protein_id WP_032929033.1; transl_table 11; exon_number 1;
R7A2020_RS26935	0	1	3	1	0	0	0	0	0	0	0	0	0	0	0	0	0	51	27	127	25	62	125	23	hypothetical protein; protein_id WP_032929032.1; transl_table 11; exon_number 1;
R7A2020_RS26940	0	4	2	0	0	1	1	1	4	0	0	0	0	1	0	0	0	143	29	325	63	255	180	61	FAD-linked oxidase C-terminal domain-containing protein; protein_id WP_032929030.1; transl_table 11; exon_number 1;
R7A2020_RS26945	0	4	8	0	1	0	4	0	4	0	0	0	0	0	0	0	0	285	11	486	103	520	353	85	DUF3422 family protein; protein_id WP_010914419.1; transl_table 11; exon_number 1;
R7A2020_RS26950	0	4	4	0	1	0	0	0	1	0	0	0	0	0	0	0	0	96	15	246	77	189	78	21	FCD domain-containing protein; protein_id WP_010914418.1; transl_table 11; exon_number 1;
R7A2020_RS26955	0	4	5	0	1	1	0	0	4	0	0	0	0	0	0	0	0	83	10	174	38	183	96	22	alpha-hydroxy acid oxidase; protein_id WP_032929029.1; transl_table 11; exon_number 1;
R7A2020_RS26960	0	1	4	0	0	0	0	0	1	0	0	0	0	0	0	0	0	81	13	143	103	131	116	16	metallophosphoesterase family protein; protein_id WP_032929028.1; transl_table 11; exon_number 1;
R7A2020_RS26965	0	5	4	0	1	0	0	3	0	0	0	0	0	0	1	0	0	205	24	177	230	270	142	39	hypothetical protein; protein_id WP_162034344.1; transl_table 11; exon_number 1;
R7A2020_RS26970	0	3	4	0	0	3	0	0	3	2	0	0	0	0	0	0	0	292	44	351	190	371	394	72	type 1 glutamine amidotransferase; protein_id WP_032929026.1; transl_table 11; exon_number 1;
R7A2020_RS26975	0	0	1	0	0	0	0	0	0	0	0	0	0	0	0	0	0	21	0	138	12	23	11	4	hypothetical protein; protein_id WP_032929025.1; transl_table 11; exon_number 1;
R7A2020_RS26980	0	1	1	0	0	0	0	1	1	0	0	0	0	0	0	0	0	65	9	121	50	72	47	9	16S rRNA (uracil(1498)-N(3))-methyltransferase; protein_id WP_032929024.1; transl_table 11; exon_number 1;
R7A2020_RS26985	0	4	3	0	1	1	1	2	5	0	0	0	0	1	0	0	0	373	50	446	126	431	263	48	glutamate--cysteine ligase; protein_id WP_032933114.1; transl_table 11; exon_number 1;
R7A2020_RS26990	0	2	2	0	0	0	3	0	3	0	0	0	0	0	0	0	0	195	18	269	105	251	111	22	DUF937 domain-containing protein; protein_id WP_032929023.1; transl_table 11; exon_number 1;
R7A2020_RS26995	0	34	24	1	9	3	2	7	12	0	0	0	0	1	1	0	0	1080	36	2292	2435	1773	838	123	DUF1127 domain-containing protein; protein_id WP_019860034.1; transl_table 11; exon_number 1;
R7A2020_RS27000	0	7	7	0	0	5	0	1	2	1	0	0	0	0	0	0	0	425	33	418	313	650	310	68	LysR substrate-binding domain-containing protein; protein_id WP_032933113.1; transl_table 11; exon_number 1;
R7A2020_RS27005	0	11	2	0	3	0	2	1	1	0	0	0	0	1	0	0	0	437	32	424	216	397	232	52	exodeoxyribonuclease VII large subunit; protein_id WP_032929022.1; transl_table 11; exon_number 1;
R7A2020_RS27010	0	1	3	0	0	1	0	1	2	0	0	0	0	0	0	0	0	204	15	278	95	196	138	19	P1 family peptidase; protein_id WP_032929021.1; transl_table 11; exon_number 1;
R7A2020_RS27015	1	3	3	0	0	2	1	1	2	0	0	0	0	0	0	0	0	260	22	332	280	400	314	81	DUF768 domain-containing protein; protein_id WP_032929020.1; transl_table 11; exon_number 1;
R7A2020_RS27020	0	2	2	0	1	1	0	0	2	0	0	0	0	0	0	0	1	118	1	181	91	164	70	26	SDR family NAD(P)-dependent oxidoreductase; protein_id WP_032929018.1; transl_table 11; exon_number 1;
R7A2020_RS27025	1	15	15	0	8	3	6	6	4	1	0	0	0	0	0	0	0	209	21	801	1674	1039	588	109	isopenicillin N synthase family oxygenase; protein_id WP_032929016.1; transl_table 11; exon_number 1;
R7A2020_RS27030	0	0	0	0	0	0	0	1	1	0	0	0	0	0	0	0	0	11	1	116	15	16	9	1	hypothetical protein; protein_id WP_032929014.1; transl_table 11; exon_number 1;
R7A2020_RS27035	0	3	2	0	0	0	0	0	1	0	0	0	0	0	0	0	0	16	1	225	33	86	32	7	hypothetical protein; protein_id WP_032929012.1; transl_table 11; exon_number 1;
R7A2020_RS27040	0	2	1	0	0	0	0	0	0	0	0	0	0	0	0	0	0	15	0	232	4	37	14	4	hypothetical protein; protein_id WP_244966418.1; transl_table 11; exon_number 1;
R7A2020_RS27045	0	0	0	0	0	0	0	0	1	0	0	0	0	0	0	0	0	9	2	82	3	47	31	2	hypothetical protein; protein_id WP_032929009.1; transl_table 11; exon_number 1;
R7A2020_RS27050	1	1	4	0	0	0	0	1	1	0	0	0	0	0	0	0	0	47	1	151	18	52	29	5	hypothetical protein; protein_id WP_010914399.1; transl_table 11; exon_number 1;
R7A2020_RS27055	0	1	2	0	0	0	0	0	0	0	0	0	0	0	0	0	0	8	0	128	0	22	7	3	hypothetical protein; protein_id WP_032929007.1; transl_table 11; exon_number 1;
R7A2020_RS27060	0	3	2	0	0	0	0	0	0	0	0	0	0	0	0	0	0	28	4	228	35	112	77	30	DUF4438 domain-containing protein; protein_id WP_032929006.1; transl_table 11; exon_number 1;
R7A2020_RS27065	0	2	0	0	0	0	0	0	0	0	0	0	0	0	0	0	0	23	5	102	12	46	18	6	hypothetical protein; protein_id WP_032929004.1; transl_table 11; exon_number 1;
R7A2020_RS27070	0	2	0	0	0	0	1	0	0	0	0	0	0	0	0	0	0	34	1	72	11	57	49	3	hypothetical protein; protein_id WP_032929003.1; transl_table 11; exon_number 1;
R7A2020_RS27075	0	0	2	0	0	0	0	0	0	0	0	0	0	0	0	0	0	29	1	158	22	47	24	3	serine protease; protein_id WP_032929002.1; transl_table 11; exon_number 1;
R7A2020_RS27080	0	12	8	0	0	1	0	3	4	2	0	0	0	0	0	0	0	249	41	326	357	579	307	51	helix-turn-helix transcriptional regulator; protein_id WP_032929001.1; transl_table 11; exon_number 1;
R7A2020_RS27085	0	3	6	0	0	0	0	1	0	0	0	0	0	0	0	0	0	81	5	176	82	122	88	19	FAD-binding oxidoreductase; protein_id WP_032928999.1; transl_table 11; exon_number 1;
R7A2020_RS27090	0	1	1	0	0	0	0	0	0	0	0	0	0	0	0	0	0	27	8	94	23	46	24	4	carboxymuconolactone decarboxylase family protein; protein_id WP_032933112.1; transl_table 11; exon_number 1;
R7A2020_RS27095	0	1	0	0	0	0	0	0	0	0	0	0	0	0	0	0	0	21	3	142	2	51	33	3	sigma-70 family RNA polymerase sigma factor; protein_id WP_032928997.1; transl_table 11; exon_number 1;
R7A2020_RS27100	0	4	1	0	0	1	0	1	5	0	0	0	0	0	0	0	0	83	8	208	53	152	84	11	mannonate dehydratase; protein_id WP_032928996.1; transl_table 11; exon_number 1;
R7A2020_RS27105	1	1	3	0	0	0	0	0	0	0	0	0	0	0	0	0	0	86	2	156	41	94	37	11	FadR/GntR family transcriptional regulator; protein_id WP_032928994.1; transl_table 11; exon_number 1;
R7A2020_RS27110	0	1	1	0	0	0	0	0	2	0	0	0	0	0	0	0	0	24	6	132	9	47	23	5	SDR family oxidoreductase; protein_id WP_032928992.1; transl_table 11; exon_number 1;
R7A2020_RS27115	0	0	0	0	0	0	0	0	1	0	0	0	0	0	0	0	0	17	0	150	28	33	9	6	alpha-ketoglutarate-dependent dioxygenase AlkB; protein_id WP_032928991.1; transl_table 11; exon_number 1;
R7A2020_RS27120	0	0	0	0	0	0	0	1	0	0	0	0	0	0	0	0	0	2	1	13	19	7	6	0	KTSC domain-containing protein; protein_id WP_027047184.1; transl_table 11; exon_number 1;
R7A2020_RS27125	1	14	5	0	2	2	1	1	3	0	0	0	0	0	0	0	0	201	31	141	578	800	334	25	SDR family oxidoreductase; protein_id WP_032933111.1; transl_table 11; exon_number 1;
R7A2020_RS27130	1	4	0	0	0	2	1	1	4	0	0	0	0	0	0	0	0	77	12	204	236	244	125	15	HAD family hydrolase; protein_id WP_032928990.1; transl_table 11; exon_number 1;
R7A2020_RS27135	0	6	7	0	0	0	0	2	0	0	0	0	0	0	0	0	0	184	10	120	451	271	95	3	hypothetical protein; protein_id WP_032928989.1; transl_table 11; exon_number 1;
R7A2020_RS27140	0	1	2	0	0	0	2	0	1	0	0	0	0	0	0	0	0	53	10	63	124	65	20	5	DNA-binding protein; protein_id WP_032928987.1; transl_table 11; exon_number 1;
R7A2020_RS27145	0	1	2	0	0	0	0	3	1	0	0	0	0	0	0	0	0	75	7	297	30	112	91	18	DUF763 domain-containing protein; protein_id WP_032928985.1; transl_table 11; exon_number 1;
R7A2020_RS27150	0	0	0	0	0	0	0	0	1	0	0	0	0	0	0	0	0	34	4	101	85	86	35	3	isochorismatase family cysteine hydrolase; protein_id WP_027047187.1; transl_table 11; exon_number 1;
R7A2020_RS27155	0	10	8	0	2	3	0	2	5	0	0	0	0	0	0	0	0	427	24	646	73	485	337	72	response regulator transcription factor; protein_id WP_032933110.1; transl_table 11; exon_number 1;
R7A2020_RS27160	2	9	10	0	0	1	2	1	7	0	0	0	0	1	0	0	0	452	32	809	68	603	351	60	ATP-binding protein; protein_id WP_032928983.1; transl_table 11; exon_number 1;
R7A2020_RS27165	0	17	11	0	1	4	2	1	10	0	0	0	0	0	0	0	0	583	30	1144	41	851	513	177	SURF1 family protein; protein_id WP_032928982.1; transl_table 11; exon_number 1;
R7A2020_RS27170	4	13	14	0	2	3	4	1	15	1	1	0	0	0	0	0	0	1167	59	1626	128	1296	796	217	cytochrome o ubiquinol oxidase subunit IV; protein_id WP_032928981.1; transl_table 11; exon_number 1;
R7A2020_RS27175	0	14	10	0	2	8	0	0	7	0	1	0	0	0	1	1	0	1301	57	1220	154	982	519	112	cytochrome o ubiquinol oxidase subunit III; protein_id WP_032928980.1; transl_table 11; exon_number 1;
R7A2020_RS27180	14	161	139	0	25	40	25	25	96	1	5	1	1	5	4	4	3	11616	646	12794	1480	10291	6190	1556	cytochrome o ubiquinol oxidase subunit I; protein_id WP_010914370.1; transl_table 11; exon_number 1;
R7A2020_RS27185	6	48	49	1	6	18	13	11	33	1	0	0	0	1	1	4	0	5065	285	5968	482	4802	3060	821	ubiquinol oxidase subunit II; protein_id WP_032928979.1; transl_table 11; exon_number 1;
R7A2020_RS27190	2	101	84	1	7	28	13	14	52	1	1	0	2	2	2	1	0	4614	285	6848	680	6902	5477	1421	MFS transporter; protein_id WP_032928978.1; transl_table 11; exon_number 1;
R7A2020_RS27195	0	3	6	0	0	0	1	0	3	0	0	0	0	0	0	0	0	103	2	253	142	191	97	24	NADP-dependent oxidoreductase; protein_id WP_032928977.1; transl_table 11; exon_number 1;
R7A2020_RS27200	0	5	6	0	0	0	0	1	2	1	0	0	0	0	0	0	0	246	26	431	174	499	371	104	MDR family MFS transporter; protein_id WP_051401917.1; transl_table 11; exon_number 1;
R7A2020_RS27205	0	2	3	0	0	2	0	0	0	0	0	0	0	0	0	0	0	68	3	155	68	92	78	25	MarR family winged helix-turn-helix transcriptional regulator; protein_id WP_051401916.1; transl_table 11; exon_number 1;
R7A2020_RS27210	0	0	0	0	0	0	0	0	0	0	0	0	0	0	0	0	0	22	1	30	3	13	12	2	transposase; protein_id WP_032928973.1; transl_table 11; exon_number 1;
R7A2020_RS27215	0	3	1	0	0	0	0	1	1	0	0	0	0	0	0	0	0	87	4	281	37	118	63	14	type II secretion system secretin GspD; protein_id WP_010914357.1; transl_table 11; exon_number 1;
R7A2020_RS27220	0	0	1	0	0	0	0	0	0	0	0	0	0	0	0	0	0	23	0	61	0	28	12	11	A24 family peptidase; protein_id WP_051402064.1; transl_table 11; exon_number 1;
R7A2020_RS27225	0	0	1	0	0	0	0	0	0	0	0	0	0	1	0	0	0	17	0	72	6	31	5	5	type II secretion system major pseudopilin GspG; protein_id WP_010914355.1; transl_table 11; exon_number 1;
R7A2020_RS27230	0	0	0	0	0	0	0	0	0	0	0	0	0	0	0	0	0	3	0	123	1	24	11	3	general secretion pathway protein GspJ; protein_id WP_095780364.1; transl_table 11; exon_number 1;
R7A2020_RS27235	0	0	0	0	0	0	0	0	0	0	0	0	0	0	0	0	0	5	1	54	4	0	2	0	prepilin-type N-terminal cleavage/methylation domain-containing protein; protein_id WP_051401915.1; transl_table 11; exon_number 1;
R7A2020_RS27240	0	0	0	0	0	0	0	0	0	0	0	0	0	0	0	0	0	13	0	79	3	6	24	0	prepilin-type N-terminal cleavage/methylation domain-containing protein; protein_id WP_032928969.1; transl_table 11; exon_number 1;
R7A2020_RS27245	0	1	0	0	0	0	0	0	0	0	0	0	0	0	0	0	0	28	2	165	7	80	38	7	type II secretion system F family protein; protein_id WP_032928968.1; transl_table 11; exon_number 1;
R7A2020_RS27250	0	1	2	0	0	0	0	0	1	0	0	0	0	0	0	0	0	41	2	206	24	93	69	9	GspE/PulE family protein; protein_id WP_032928967.1; transl_table 11; exon_number 1;
R7A2020_RS27255	0	1	0	0	0	0	0	0	1	0	0	0	0	0	1	0	0	25	3	155	33	78	26	4	hypothetical protein; protein_id WP_051401914.1; transl_table 11; exon_number 1;
R7A2020_RS27260	0	0	3	0	0	1	0	0	0	0	0	0	0	0	0	0	0	15	1	106	17	27	32	1	hypothetical protein; protein_id WP_032928964.1; transl_table 11; exon_number 1;
R7A2020_RS27265	0	2	0	0	0	0	0	0	0	0	0	0	0	0	0	0	0	4	0	125	1	32	7	6	type II secretion system protein GspM; protein_id WP_032928963.1; transl_table 11; exon_number 1;
R7A2020_RS27270	0	1	1	0	0	0	0	0	1	0	0	0	0	0	0	0	0	17	0	174	1	56	37	12	PilN domain-containing protein; protein_id WP_032933105.1; transl_table 11; exon_number 1;
R7A2020_RS27275	0	2	2	0	0	0	0	0	1	0	0	0	0	0	0	0	0	61	11	191	41	133	99	33	serine hydrolase domain-containing protein; protein_id WP_032933104.1; transl_table 11; exon_number 1;
R7A2020_RS27280	0	3	3	0	0	1	0	1	1	0	0	0	0	1	0	0	0	106	17	262	50	231	143	38	proline racemase family protein; protein_id WP_032928962.1; transl_table 11; exon_number 1;
R7A2020_RS27285	0	8	8	0	1	3	1	2	3	1	0	0	0	0	0	0	0	543	46	437	205	594	358	56	dihydrodipicolinate synthase family protein; protein_id WP_032928961.1; transl_table 11; exon_number 1;
R7A2020_RS27290	0	0	0	0	0	0	0	1	0	0	0	0	0	0	1	0	0	31	1	96	58	75	58	18	SDR family NAD(P)-dependent oxidoreductase; protein_id WP_032928959.1; transl_table 11; exon_number 1;
R7A2020_RS27295	1	3	4	0	0	0	1	0	2	0	0	0	0	0	0	0	0	93	5	222	94	135	123	7	alanine--glyoxylate aminotransferase family protein; protein_id WP_244966420.1; transl_table 11; exon_number 1;
R7A2020_RS27300	0	0	4	0	0	1	0	0	1	0	0	0	0	0	0	0	0	39	3	105	60	88	54	23	4-pyridoxolactonase; protein_id WP_010914341.1; transl_table 11; exon_number 1;
R7A2020_RS27305	0	0	1	0	0	0	1	0	1	0	0	0	0	0	0	0	0	16	2	164	29	32	58	15	ABC transporter permease; protein_id WP_032928958.1; transl_table 11; exon_number 1;
R7A2020_RS27310	0	3	0	0	0	1	0	3	1	0	0	0	0	0	0	0	0	16	4	196	20	67	44	8	ABC transporter permease; protein_id WP_032928956.1; transl_table 11; exon_number 1;
R7A2020_RS27315	0	2	1	0	0	0	0	0	2	0	0	0	0	0	0	0	0	30	5	243	62	129	58	17	ABC transporter ATP-binding protein; protein_id WP_032928954.1; transl_table 11; exon_number 1;
R7A2020_RS27320	0	7	8	0	0	0	0	2	6	0	0	0	0	0	0	2	0	129	5	331	263	367	203	37	BMP family protein; protein_id WP_244966421.1; transl_table 11; exon_number 1;
R7A2020_RS27325	0	2	1	0	0	0	0	0	0	0	0	0	0	0	0	0	0	23	5	27	29	32	27	6	hypothetical protein; protein_id WP_032933101.1; transl_table 11; exon_number 1;
R7A2020_RS27330	0	5	4	0	3	0	2	2	1	0	0	0	0	0	0	0	0	159	11	214	229	246	193	22	ABC transporter substrate-binding protein; protein_id WP_032928950.1; transl_table 11; exon_number 1;
R7A2020_RS27335	0	4	3	0	0	0	1	0	2	0	1	0	0	0	0	0	0	40	0	145	38	107	55	14	ABC transporter permease; protein_id WP_010914334.1; transl_table 11; exon_number 1;
R7A2020_RS27340	0	1	4	0	0	0	0	0	1	0	0	0	0	0	0	0	0	31	4	156	8	71	64	7	ABC transporter ATP-binding protein; protein_id WP_032933099.1; transl_table 11; exon_number 1;
R7A2020_RS27345	0	0	3	0	0	0	0	0	1	0	0	0	0	0	0	0	0	27	2	109	22	50	49	15	3-hydroxyacyl-CoA dehydrogenase family protein; protein_id WP_032928949.1; transl_table 11; exon_number 1;
R7A2020_RS27350	0	2	3	0	0	0	1	3	2	0	0	0	0	0	0	0	0	29	4	299	39	108	90	16	choline dehydrogenase; protein_id WP_032928947.1; transl_table 11; exon_number 1;
R7A2020_RS27355	0	0	0	0	0	0	0	0	0	0	0	0	0	0	0	0	0	103	9	100	181	219	110	20	class II aldolase/adducin family protein; protein_id WP_032928946.1; transl_table 11; exon_number 1;
R7A2020_RS27360	0	0	0	0	0	0	0	0	0	0	0	0	0	0	0	0	0	20	3	76	63	55	46	2	YbhB/YbcL family Raf kinase inhibitor-like protein; protein_id WP_010914329.1; transl_table 11; exon_number 1;
R7A2020_RS27365	0	1	1	0	0	0	0	0	0	0	0	0	0	0	0	0	0	33	1	127	33	60	36	2	amino acid synthesis family protein; protein_id WP_010914328.1; transl_table 11; exon_number 1;
R7A2020_RS27370	1	1	5	0	1	1	1	1	0	0	0	0	0	0	0	0	0	55	10	218	98	141	84	15	NAD(P)/FAD-dependent oxidoreductase; protein_id WP_032928944.1; transl_table 11; exon_number 1;
R7A2020_RS27375	0	1	3	0	0	0	0	0	2	0	0	0	0	0	2	0	0	123	12	149	166	300	169	30	2-(acetamidomethylene)succinate hydrolase; protein_id WP_032928942.1; transl_table 11; exon_number 1;
R7A2020_RS27380	0	6	1	0	2	0	0	0	0	0	0	0	0	0	0	0	0	78	9	192	236	141	97	12	GntR family transcriptional regulator; protein_id WP_010914325.1; transl_table 11; exon_number 1;
R7A2020_RS27385	1	2	1	0	0	0	2	1	0	0	0	0	0	0	0	0	0	24	3	255	40	92	53	3	GMC family oxidoreductase; protein_id WP_051401912.1; transl_table 11; exon_number 1;
R7A2020_RS27390	1	7	8	0	0	2	0	1	3	0	0	0	0	0	0	0	0	197	8	316	244	336	198	32	bile acid:sodium symporter family protein; protein_id WP_032933097.1; transl_table 11; exon_number 1;
R7A2020_RS27395	2	5	4	0	3	2	0	0	2	0	0	0	0	0	0	1	0	143	16	303	135	303	244	55	LysR substrate-binding domain-containing protein; protein_id WP_032928940.1; transl_table 11; exon_number 1;
R7A2020_RS27400	0	2	1	1	1	3	0	0	0	0	0	0	0	0	0	0	0	47	5	87	45	87	64	9	GntR family transcriptional regulator; protein_id WP_010914321.1; transl_table 11; exon_number 1;
R7A2020_RS27405	0	0	0	0	0	0	0	0	0	0	0	0	0	0	0	0	0	10	0	85	2	15	13	2	Lrp/AsnC family transcriptional regulator; protein_id WP_031261243.1; transl_table 11; exon_number 1;
R7A2020_RS27410	1	2	1	0	0	0	0	1	0	0	0	0	0	0	0	0	0	50	7	150	6	80	62	16	arginase; protein_id WP_032928939.1; transl_table 11; exon_number 1;
R7A2020_RS27415	1	3	1	0	0	0	0	1	0	0	0	0	0	0	0	0	0	107	17	181	31	225	89	25	ornithine cyclodeaminase; protein_id WP_010914318.1; transl_table 11; exon_number 1;
R7A2020_RS27420	1	0	0	0	0	0	0	1	1	0	0	1	0	0	0	0	0	27	4	153	0	31	12	8	glutamine--fructose-6-phosphate transaminase (isomerizing); protein_id WP_010914317.1; transl_table 11; exon_number 1;
R7A2020_RS27425	0	1	1	0	0	1	0	0	1	0	0	0	0	0	0	0	0	58	6	204	13	61	43	1	hypothetical protein; protein_id WP_032933095.1; transl_table 11; exon_number 1;
R7A2020_RS27430	0	3	5	0	0	0	0	1	4	0	0	0	0	1	0	0	0	162	26	242	175	186	137	19	HlyD family type I secretion periplasmic adaptor subunit; protein_id WP_032928938.1; transl_table 11; exon_number 1;
R7A2020_RS27435	0	2	0	0	0	0	0	0	0	0	0	0	0	0	0	0	0	106	9	270	43	107	89	15	type I secretion system permease/ATPase; protein_id WP_244966422.1; transl_table 11; exon_number 1;
R7A2020_RS27440	0	2	1	0	0	1	0	0	2	0	0	0	0	0	0	0	0	25	7	116	35	55	33	11	class I SAM-dependent methyltransferase; protein_id WP_244966423.1; transl_table 11; exon_number 1;
R7A2020_RS27445	1	1	0	0	1	0	1	0	1	0	0	0	0	0	0	0	0	60	8	210	22	92	65	10	polysaccharide biosynthesis/export family protein; protein_id WP_032928936.1; transl_table 11; exon_number 1;
R7A2020_RS27450	0	1	0	0	0	0	0	0	1	0	0	0	0	0	0	0	0	31	10	104	6	33	31	5	hypothetical protein; protein_id WP_032928935.1; transl_table 11; exon_number 1;
R7A2020_RS27455	0	2	1	0	0	0	0	0	0	0	0	0	0	0	1	0	0	30	2	69	7	39	18	0	NAD-dependent epimerase/dehydratase family protein; protein_id WP_010914310.1; transl_table 11; exon_number 1;
R7A2020_RS27460	0	0	1	0	0	0	0	0	0	0	0	0	0	0	0	0	0	33	0	47	8	38	22	4	sugar transferase; protein_id WP_244604621.1; transl_table 11; exon_number 1;
R7A2020_RS27465	0	4	0	0	0	0	1	0	0	0	0	0	0	0	0	0	0	61	21	184	26	85	27	18	DegT/DnrJ/EryC1/StrS family aminotransferase; protein_id WP_010914308.1; transl_table 11; exon_number 1;
R7A2020_RS27470	0	1	2	0	0	1	0	0	1	0	0	0	0	0	1	0	0	100	9	152	29	80	50	5	NDP-sugar synthase; protein_id WP_032928931.1; transl_table 11; exon_number 1;
R7A2020_RS27475	1	1	2	0	0	0	4	1	1	0	0	0	0	0	0	0	0	106	20	206	121	238	187	38	response regulator transcription factor; protein_id WP_010914305.1; transl_table 11; exon_number 1;
R7A2020_RS27480	0	5	16	0	3	0	2	1	2	0	0	0	0	0	0	1	0	245	46	513	632	414	279	54	PAS domain S-box protein; protein_id WP_032928930.1; transl_table 11; exon_number 1;
R7A2020_RS27485	0	1	2	0	0	0	0	0	2	0	0	0	0	0	0	0	0	66	10	77	57	41	41	3	helix-turn-helix transcriptional regulator; protein_id WP_032928929.1; transl_table 11; exon_number 1;
R7A2020_RS27490	0	0	1	0	0	0	0	0	1	0	0	0	0	0	0	0	0	7	1	75	0	10	9	5	NAD-dependent epimerase; protein_id WP_032933091.1; transl_table 11; exon_number 1;
R7A2020_RS27495	0	1	0	0	0	0	1	0	4	0	0	0	0	0	0	0	0	31	4	250	47	64	35	11	polysaccharide biosynthesis C-terminal domain-containing protein; protein_id WP_051401911.1; transl_table 11; exon_number 1;
R7A2020_RS27500	0	0	2	0	0	1	1	0	0	0	0	0	0	0	0	0	0	46	9	240	22	57	58	11	exopolysaccharide transport family protein; protein_id WP_032928927.1; transl_table 11; exon_number 1;
R7A2020_RS27505	0	1	1	0	0	0	0	0	2	0	0	0	0	0	0	0	0	14	6	214	2	46	27	5	asparagine synthase (glutamine-hydrolyzing); protein_id WP_032928926.1; transl_table 11; exon_number 1;
R7A2020_RS27510	0	1	1	0	0	0	0	1	0	0	0	0	0	0	0	0	0	29	6	76	3	23	9	5	hypothetical protein; protein_id WP_032928924.1; transl_table 11; exon_number 1;
R7A2020_RS27515	0	0	0	0	0	0	0	0	0	0	0	0	0	0	0	0	0	7	0	71	5	24	12	4	glycosyltransferase; protein_id WP_032928923.1; transl_table 11; exon_number 1;
R7A2020_RS27520	0	0	0	0	0	1	1	1	1	0	0	0	0	1	0	0	0	84	4	251	28	75	65	16	AMP-binding protein; protein_id WP_244966424.1; transl_table 11; exon_number 1;
R7A2020_RS27525	1	9	12	1	2	13	2	2	9	0	0	0	0	0	0	0	0	1849	81	971	553	845	416	141	calcium-binding protein; protein_id WP_032928920.1; transl_table 11; exon_number 1;
R7A2020_RS27530	1	4	3	0	0	0	1	0	0	0	0	0	0	0	0	0	0	130	13	81	232	179	119	25	DUF768 domain-containing protein; protein_id WP_095796159.1; transl_table 11; exon_number 1;
R7A2020_RS27535	0	0	2	0	0	0	0	0	0	0	0	0	0	0	0	0	0	16	4	50	2	6	42	2	AAA family ATPase; protein_id WP_032928918.1; transl_table 11; exon_number 1;
R7A2020_RS27540	0	0	0	0	0	0	0	2	3	0	0	0	0	0	0	0	0	35	1	217	5	88	41	16	AMP-binding protein; protein_id WP_032928917.1; transl_table 11; exon_number 1;
R7A2020_RS27545	0	0	0	0	0	0	0	0	2	0	0	0	0	0	0	0	0	8	5	105	5	32	11	0	NAD(+) synthase; protein_id WP_080511952.1; transl_table 11; exon_number 1;
R7A2020_RS27550	0	0	4	0	0	0	0	0	0	0	0	0	0	0	0	0	0	11	2	247	12	57	21	8	asparagine synthase (glutamine-hydrolyzing); protein_id WP_032928915.1; transl_table 11; exon_number 1;
R7A2020_RS27555	0	0	1	0	0	0	0	0	1	0	0	0	0	0	0	0	0	35	10	134	13	38	36	1	AMP-binding protein; protein_id WP_032928914.1; transl_table 11; exon_number 1;
R7A2020_RS27560	0	0	3	0	0	0	0	0	0	0	0	0	0	0	0	0	0	34	13	99	53	62	19	5	acyl carrier protein; protein_id WP_010914287.1; transl_table 11; exon_number 1;
R7A2020_RS27565	0	0	0	0	0	0	0	0	0	0	0	0	0	0	0	0	0	8	0	89	0	26	43	2	class I SAM-dependent methyltransferase; protein_id WP_010914286.1; transl_table 11; exon_number 1;
R7A2020_RS27570	0	0	0	0	0	1	1	1	1	0	0	0	0	0	0	0	0	23	0	67	3	15	7	0	aldo/keto reductase; protein_id WP_032928912.1; transl_table 11; exon_number 1;
R7A2020_RS27575	1	5	8	0	1	3	2	2	8	0	0	0	0	0	0	0	0	323	59	438	136	459	421	74	hypothetical protein; protein_id WP_065000072.1; transl_table 11; exon_number 1;
R7A2020_RS27580	1	0	2	0	0	1	1	0	2	0	0	0	0	0	0	0	0	270	71	363	167	341	179	51	glycine zipper domain-containing protein; protein_id WP_032933086.1; transl_table 11; exon_number 1;
R7A2020_RS27585	0	4	4	0	0	3	1	2	2	0	0	0	0	0	0	0	0	253	68	317	245	355	207	59	cupin domain-containing protein; protein_id WP_032933084.1; transl_table 11; exon_number 1;
R7A2020_RS27590	0	6	10	0	0	0	5	3	3	0	0	0	0	1	0	0	0	106	22	315	149	265	225	63	basic amino acid/polyamine antiporter; protein_id WP_032928909.1; transl_table 11; exon_number 1;
R7A2020_RS27595	0	35	36	0	5	7	2	10	16	1	0	0	0	0	0	0	0	975	150	1489	784	2142	1862	548	basic amino acid/polyamine antiporter; protein_id WP_032928908.1; transl_table 11; exon_number 1;
R7A2020_RS27600	5	33	45	1	11	15	11	5	21	2	1	1	0	1	1	3	0	2060	342	1799	1979	3477	2262	516	arginine deiminase; protein_id WP_032928907.1; transl_table 11; exon_number 1;
R7A2020_RS27605	1	2	1	0	0	2	0	0	2	0	0	0	0	0	0	0	0	139	33	167	93	285	154	39	HdeD family acid-resistance protein; protein_id WP_032933082.1; transl_table 11; exon_number 1;
R7A2020_RS27610	0	5	9	0	2	2	1	1	5	0	0	0	0	0	1	0	0	304	44	427	211	710	428	98	efflux RND transporter periplasmic adaptor subunit; protein_id WP_032928906.1; transl_table 11; exon_number 1;
R7A2020_RS27615	1	23	14	0	1	2	3	2	8	2	0	0	0	0	1	0	0	477	98	1040	395	1189	877	242	efflux RND transporter permease subunit; protein_id WP_032928905.1; transl_table 11; exon_number 1;
R7A2020_RS27620	0	3	1	0	0	0	1	0	1	0	0	0	0	0	0	0	0	29	5	68	23	86	101	20	HdeD family acid-resistance protein; protein_id WP_032928904.1; transl_table 11; exon_number 1;
R7A2020_RS27625	1	42	31	0	7	8	6	6	19	0	0	0	0	0	0	0	0	1229	158	1329	1455	2585	1481	331	helix-turn-helix domain-containing protein; protein_id WP_244966425.1; transl_table 11; exon_number 1;
R7A2020_RS27630	0	2	2	0	1	0	0	0	2	0	0	0	0	0	0	0	0	73	10	113	53	109	85	16	AI-2E family transporter; protein_id WP_032933079.1; transl_table 11; exon_number 1;
R7A2020_RS27635	1	59	47	1	15	11	5	4	30	0	0	1	1	1	1	2	1	2420	480	2337	2391	3410	1716	403	DUF1269 domain-containing protein; protein_id WP_010914272.1; transl_table 11; exon_number 1;
R7A2020_RS27640	0	6	3	0	0	1	1	1	0	0	0	0	0	0	0	0	0	146	25	321	106	284	187	57	alpha/beta-hydrolase family protein; protein_id WP_032933078.1; transl_table 11; exon_number 1;
R7A2020_RS27645	1	6	9	0	0	1	1	4	2	0	0	0	0	0	0	0	0	186	20	475	194	438	208	40	propanediol/glycerol family dehydratase large subunit; protein_id WP_032928900.1; transl_table 11; exon_number 1;
R7A2020_RS27650	0	0	0	0	0	0	0	0	0	0	0	0	0	0	0	0	0	11	7	61	13	14	14	6	diol dehydratase small subunit; protein_id WP_032928898.1; transl_table 11; exon_number 1;
R7A2020_RS27655	0	1	2	0	0	0	0	2	1	0	0	0	0	0	0	0	0	36	4	45	18	59	27	2	cysteine hydrolase family protein; protein_id WP_032928896.1; transl_table 11; exon_number 1;
R7A2020_RS27660	0	12	18	0	0	7	4	3	10	0	0	0	0	0	1	0	0	396	40	653	541	1070	909	141	APC family permease; protein_id WP_051401908.1; transl_table 11; exon_number 1;
R7A2020_RS27665	0	2	2	0	1	0	0	0	0	0	0	0	0	0	0	0	0	28	1	135	50	81	70	7	3-oxoacyl-ACP reductase FabG; protein_id WP_032928895.1; transl_table 11; exon_number 1;
R7A2020_RS27670	1	2	1	0	0	0	0	0	2	0	0	0	0	0	0	0	0	55	13	215	15	128	80	22	phosphotransferase enzyme family protein; protein_id WP_032928894.1; transl_table 11; exon_number 1;
R7A2020_RS27675	0	4	0	0	0	0	0	0	1	0	0	0	0	0	0	0	0	69	6	110	78	101	80	13	aspartate aminotransferase family protein; protein_id WP_032928892.1; transl_table 11; exon_number 1;
R7A2020_RS27680	0	7	7	0	0	2	1	3	3	0	0	0	0	0	0	0	0	167	14	287	118	247	169	26	SDR family oxidoreductase; protein_id WP_032928891.1; transl_table 11; exon_number 1;
R7A2020_RS27685	0	0	0	0	0	0	0	0	0	0	0	0	0	0	0	0	0	5	1	37	16	5	1	1	hypothetical protein; protein_id WP_141245646.1; transl_table 11; exon_number 1;
R7A2020_RS27690	1	1	1	0	0	1	2	0	2	0	0	0	0	0	0	0	0	131	21	122	158	102	71	10	hypothetical protein; protein_id WP_010914261.1; transl_table 11; exon_number 1;
R7A2020_RS27695	0	5	3	0	0	2	0	0	0	0	0	0	0	0	0	1	0	178	31	173	193	132	113	30	hypothetical protein; protein_id WP_141245645.1; transl_table 11; exon_number 1;
R7A2020_RS27700	0	4	5	1	2	3	2	1	4	0	0	0	0	0	0	0	0	272	38	304	426	356	162	52	AraC family transcriptional regulator; protein_id WP_032928889.1; transl_table 11; exon_number 1;
R7A2020_RS27705	1	14	15	0	4	3	4	5	13	1	0	0	0	0	1	0	0	313	45	846	773	895	755	150	EAL domain-containing protein; protein_id WP_032933074.1; transl_table 11; exon_number 1;
R7A2020_RS27710	0	6	8	0	2	1	3	5	3	0	0	0	0	1	0	0	0	225	29	321	552	366	232	54	hypothetical protein; protein_id WP_032933073.1; transl_table 11; exon_number 1;
R7A2020_RS27715	0	1	2	0	0	3	1	0	1	0	0	0	0	0	0	0	0	60	9	123	46	104	62	10	class I SAM-dependent methyltransferase; protein_id WP_032928887.1; transl_table 11; exon_number 1;
R7A2020_RS27720	1	8	1	0	1	2	1	0	2	0	0	0	0	0	0	0	0	173	15	345	195	328	259	44	SpoIIE family protein phosphatase; protein_id WP_032928886.1; transl_table 11; exon_number 1;
R7A2020_RS27725	0	1	1	0	0	0	0	1	0	0	0	0	0	0	0	0	0	52	10	90	39	86	59	6	ATP-binding protein; protein_id WP_169627208.1; transl_table 11; exon_number 1;
R7A2020_RS27730	0	1	2	0	1	2	0	2	1	0	0	0	0	0	0	0	0	101	13	161	137	97	85	11	hypothetical protein; protein_id WP_032928885.1; transl_table 11; exon_number 1;
R7A2020_RS27735	0	0	4	0	0	1	0	0	0	0	0	0	0	0	0	0	0	141	24	127	146	235	153	22	DNA ligase; protein_id WP_244966426.1; transl_table 11; exon_number 1;
R7A2020_RS27740	0	1	0	0	0	0	0	0	0	0	0	0	0	0	0	0	0	6	5	72	34	25	24	5	Hpt domain-containing protein; protein_id WP_032928882.1; transl_table 11; exon_number 1;
R7A2020_RS27745	0	3	1	1	0	1	0	0	0	0	0	0	0	0	0	0	0	78	5	265	71	174	110	38	glycosyltransferase family 2 protein; protein_id WP_010914251.1; transl_table 11; exon_number 1;
R7A2020_RS27750	0	0	2	0	0	0	0	0	1	0	0	0	0	0	0	0	0	62	0	247	9	138	100	25	HEAT repeat domain-containing protein; protein_id WP_244966427.1; transl_table 11; exon_number 1;
R7A2020_RS27755	0	4	4	0	2	1	1	2	2	0	0	0	0	0	0	0	0	174	9	422	70	230	239	46	YaiO family outer membrane beta-barrel protein; protein_id WP_032928879.1; transl_table 11; exon_number 1;
R7A2020_RS27760	0	3	3	0	1	2	2	2	3	0	0	0	0	1	0	0	0	234	9	199	125	280	212	30	response regulator; protein_id WP_010914248.1; transl_table 11; exon_number 1;
R7A2020_RS27765	0	0	1	0	0	0	1	0	0	0	0	0	0	0	0	0	0	31	3	33	7	57	15	4	response regulator; protein_id WP_080680421.1; transl_table 11; exon_number 1;
R7A2020_RS27770	0	5	8	0	2	3	0	0	7	0	0	0	0	0	0	0	0	375	23	657	192	441	291	63	response regulator; protein_id WP_032928877.1; transl_table 11; exon_number 1;
R7A2020_RS27775	0	2	2	0	0	0	1	0	1	0	0	0	0	0	0	0	0	62	10	144	65	133	61	22	pyridoxamine 5'-phosphate oxidase family protein; protein_id WP_032928875.1; transl_table 11; exon_number 1;
R7A2020_RS27780	1	0	0	0	0	0	0	0	0	0	0	0	0	0	0	0	0	7	0	61	0	8	3	1	hypothetical protein; protein_id WP_010914244.1; transl_table 11; exon_number 1;
R7A2020_RS27785	0	2	9	0	0	2	1	0	1	0	0	0	0	0	0	0	0	128	24	180	110	177	138	24	SDR family oxidoreductase; protein_id WP_010914243.1; transl_table 11; exon_number 1;
R7A2020_RS27790	0	2	0	0	0	2	1	0	0	0	0	0	0	0	0	0	0	162	14	67	81	229	111	17	MaoC family dehydratase; protein_id WP_032928874.1; transl_table 11; exon_number 1;
R7A2020_RS27795	0	3	4	0	0	0	0	1	0	0	0	0	0	0	0	0	0	136	6	186	23	176	108	20	alpha/beta hydrolase; protein_id WP_244604625.1; transl_table 11; exon_number 1;
R7A2020_RS27800	0	0	1	0	0	0	0	1	0	0	0	0	0	0	0	0	0	35	6	101	7	48	18	8	alpha/beta hydrolase; protein_id WP_032928870.1; transl_table 11; exon_number 1;
R7A2020_RS27805	0	1	1	0	0	1	0	0	3	0	0	0	0	0	0	0	0	88	14	97	15	151	105	14	alpha/beta fold hydrolase; protein_id WP_032928868.1; transl_table 11; exon_number 1;
R7A2020_RS27810	1	2	0	0	0	0	1	0	1	0	0	0	0	0	0	0	0	66	4	287	92	110	47	7	winged helix-turn-helix domain-containing protein; pseudo true; transl_table 11; exon_number 1;
R7A2020_RS27815	0	1	0	0	0	0	0	0	0	0	0	0	0	0	0	0	0	2	0	35	8	11	0	0	organic hydroperoxide resistance protein; protein_id WP_032928866.1; transl_table 11; exon_number 1;
R7A2020_RS27820	0	0	0	0	0	0	0	0	1	0	0	0	0	0	0	0	0	8	0	32	17	11	14	2	transcriptional regulator; protein_id WP_064987723.1; transl_table 11; exon_number 1;
R7A2020_RS27825	1	4	1	0	1	1	1	0	3	0	0	0	0	0	0	0	0	113	28	319	171	254	128	30	M81 family metallopeptidase; protein_id WP_032933070.1; transl_table 11; exon_number 1;
R7A2020_RS27830	0	0	1	0	0	1	0	1	1	0	0	0	0	0	0	0	0	19	0	146	17	61	29	5	ABC transporter ATP-binding protein; protein_id WP_032928861.1; transl_table 11; exon_number 1;
R7A2020_RS27835	0	1	1	0	0	0	0	0	1	0	0	0	0	0	0	0	0	42	4	132	8	66	14	9	ABC transporter ATP-binding protein; protein_id WP_244420628.1; transl_table 11; exon_number 1;
R7A2020_RS27840	0	0	1	0	0	0	0	0	1	0	0	0	0	0	0	0	0	9	1	88	18	53	17	3	D,D-dipeptide ABC transporter permease; protein_id WP_032928859.1; transl_table 11; exon_number 1;
R7A2020_RS27845	0	2	3	0	1	1	0	0	0	0	0	0	0	0	0	0	0	43	11	76	21	52	23	5	ABC transporter permease; protein_id WP_032928857.1; transl_table 11; exon_number 1;
R7A2020_RS27850	0	0	0	0	0	0	0	0	0	0	0	0	0	0	0	0	0	3	0	6	0	3	1	0	hypothetical protein; protein_id WP_032928856.1; transl_table 11; exon_number 1;
R7A2020_RS27855	0	6	10	0	1	4	0	4	5	0	0	0	0	1	0	0	0	468	66	432	417	522	204	38	ABC transporter substrate-binding protein; protein_id WP_032928854.1; transl_table 11; exon_number 1;
R7A2020_RS27860	0	3	0	0	0	0	1	2	3	0	0	0	0	0	0	0	0	203	35	177	386	296	155	32	XRE family transcriptional regulator; protein_id WP_032928853.1; transl_table 11; exon_number 1;
R7A2020_RS27865	0	0	3	0	0	0	0	0	3	0	0	0	0	0	0	0	0	41	9	204	28	101	32	9	FAD-binding oxidoreductase; protein_id WP_032928852.1; transl_table 11; exon_number 1;
R7A2020_RS27870	0	0	1	0	1	0	1	1	0	0	0	0	0	0	0	0	0	25	12	150	37	54	26	10	amino acid deaminase; protein_id WP_051401905.1; transl_table 11; exon_number 1;
R7A2020_RS27875	0	0	3	0	0	0	3	2	0	0	0	0	0	0	0	0	0	37	8	317	33	56	67	9	serine hydrolase domain-containing protein; protein_id WP_032928851.1; transl_table 11; exon_number 1;
R7A2020_RS27885	0	0	0	0	0	0	0	0	2	0	0	0	0	0	0	0	0	5	0	83	6	10	5	0	M55 family metallopeptidase; protein_id WP_032928850.1; transl_table 11; exon_number 1;
R7A2020_RS27890	0	0	0	0	0	0	0	0	0	0	0	0	0	0	0	0	0	0	0	0	0	0	1	1	ornithine cyclodeaminase; pseudo true; transl_table 11; exon_number 1;
R7A2020_RS27895	0	0	0	0	0	0	1	0	0	0	0	0	0	0	0	0	0	6	0	45	0	10	3	2	IS6 family transposase; pseudo true; transl_table 11; exon_number 1;
R7A2020_RS27900	0	0	3	0	0	0	0	0	0	0	0	0	0	0	0	0	0	80	6	95	49	100	91	18	DUF1349 domain-containing protein; protein_id WP_244420627.1; transl_table 11; exon_number 1;
R7A2020_RS27905	1	0	1	0	0	1	0	1	0	0	0	0	0	0	0	0	0	34	6	127	37	18	31	8	alpha/beta hydrolase; protein_id WP_051401904.1; transl_table 11; exon_number 1;
R7A2020_RS27910	0	0	0	0	0	0	0	0	0	0	0	0	0	0	0	0	0	26	1	134	9	41	22	5	GMC family oxidoreductase; protein_id WP_010914219.1; transl_table 11; exon_number 1;
R7A2020_RS27915	0	0	1	0	0	0	0	2	1	0	0	0	0	0	0	0	0	24	0	76	12	11	24	1	GMC family oxidoreductase; protein_id WP_032933064.1; transl_table 11; exon_number 1;
R7A2020_RS27920	0	0	0	0	0	0	1	0	0	0	0	0	0	0	0	0	0	7	0	66	9	23	27	3	sn-glycerol-3-phosphate ABC transporter ATP-binding protein UgpC; protein_id WP_032928845.1; transl_table 11; exon_number 1;
R7A2020_RS27925	0	0	2	0	0	0	0	0	0	0	0	0	0	0	0	0	0	7	0	28	22	28	39	1	carbohydrate ABC transporter permease; protein_id WP_032928844.1; transl_table 11; exon_number 1;
R7A2020_RS27930	0	0	0	0	0	0	0	0	0	0	0	0	0	0	0	0	0	2	3	15	10	19	11	2	sugar ABC transporter permease; protein_id WP_244966533.1; transl_table 11; exon_number 1;
R7A2020_RS27935	0	3	3	0	0	0	0	0	1	0	0	0	0	0	0	0	0	33	6	218	17	60	49	2	ABC transporter substrate-binding protein; protein_id WP_244966429.1; transl_table 11; exon_number 1;
R7A2020_RS27940	0	0	1	0	0	0	0	0	0	0	0	0	0	0	0	0	0	14	0	103	6	30	9	0	histidinol dehydrogenase; protein_id WP_010914213.1; transl_table 11; exon_number 1;
R7A2020_RS27945	1	6	1	0	0	1	0	0	3	0	0	0	0	0	0	0	0	182	12	335	163	284	194	34	thiamine pyrophosphate-binding protein; protein_id WP_032928840.1; transl_table 11; exon_number 1;
R7A2020_RS27950	0	2	2	0	0	1	1	0	0	0	0	0	0	0	0	0	0	38	2	63	60	76	42	17	hypothetical protein; protein_id WP_244604614.1; transl_table 11; exon_number 1;
R7A2020_RS27955	0	1	2	0	1	0	1	0	0	0	0	0	0	0	0	0	0	109	8	101	142	113	88	16	helix-turn-helix transcriptional regulator; protein_id WP_032928839.1; transl_table 11; exon_number 1;
R7A2020_RS27960	0	1	0	0	0	0	0	0	0	0	0	0	0	0	0	0	0	8	2	69	18	21	19	0	Gfo/Idh/MocA family oxidoreductase; protein_id WP_244604613.1; transl_table 11; exon_number 1;
R7A2020_RS27965	2	3	3	0	0	1	1	0	0	0	0	0	0	0	0	0	0	26	10	136	15	53	41	4	sugar phosphate isomerase/epimerase family protein; protein_id WP_032928837.1; transl_table 11; exon_number 1;
R7A2020_RS27970	0	0	0	0	0	0	0	0	0	0	0	0	0	0	0	0	0	26	5	82	2	35	14	1	histidinol-phosphatase; protein_id WP_032928835.1; transl_table 11; exon_number 1;
R7A2020_RS27975	0	2	1	0	0	0	0	1	2	0	0	0	0	0	0	0	0	34	3	164	41	96	72	5	MFS transporter; protein_id WP_244604611.1; transl_table 11; exon_number 1;
R7A2020_RS27980	0	0	0	0	0	0	0	1	0	0	0	0	0	0	0	0	0	1	1	46	0	10	6	3	DeoR/GlpR family DNA-binding transcription regulator; protein_id WP_196771795.1; transl_table 11; exon_number 1;
R7A2020_RS27985	0	8	4	0	1	1	3	1	1	0	0	0	0	0	0	0	0	171	15	415	335	596	364	67	helix-turn-helix domain-containing protein; protein_id WP_010914205.1; transl_table 11; exon_number 1;
R7A2020_RS27990	5	317	237	0	26	64	28	39	136	0	2	0	2	3	5	6	5	5182	271	6805	11256	25285	12758	2151	aldehyde dehydrogenase family protein; protein_id WP_032928833.1; transl_table 11; exon_number 1;
R7A2020_RS27995	0	10	18	1	3	5	1	2	7	1	0	0	0	0	0	0	0	142	15	403	595	1098	689	123	DUF779 domain-containing protein; protein_id WP_032928830.1; transl_table 11; exon_number 1;
R7A2020_RS28000	0	4	8	0	2	0	4	2	6	0	1	0	0	0	0	0	0	54	8	315	568	389	281	107	ion channel; protein_id WP_032928829.1; transl_table 11; exon_number 1;
R7A2020_RS28005	0	4	1	0	0	1	2	0	0	0	0	0	0	0	0	0	0	142	5	256	22	113	78	16	oxygen-independent coproporphyrinogen III oxidase; protein_id WP_032928827.1; transl_table 11; exon_number 1;
R7A2020_RS28010	1	10	15	0	3	2	0	3	10	0	0	0	0	0	0	0	0	516	44	754	132	1031	656	171	Crp/Fnr family transcriptional regulator; protein_id WP_032928825.1; transl_table 11; exon_number 1;
R7A2020_RS28015	0	2	0	0	0	0	0	0	0	0	0	0	0	0	0	0	0	72	4	106	1	66	51	8	hemerythrin domain-containing protein; protein_id WP_032933058.1; transl_table 11; exon_number 1;
R7A2020_RS28020	0	14	9	0	1	2	1	2	3	1	0	0	0	1	0	0	1	1157	39	830	62	822	488	98	cytochrome-c oxidase, cbb3-type subunit I; protein_id WP_010914198.1; transl_table 11; exon_number 1;
R7A2020_RS28025	0	3	3	0	0	1	0	1	1	0	0	0	0	0	0	0	0	275	13	185	25	187	81	32	cytochrome-c oxidase, cbb3-type subunit II; protein_id WP_010914197.1; transl_table 11; exon_number 1;
R7A2020_RS28030	0	0	1	0	0	2	0	0	0	0	0	0	0	0	0	0	0	71	6	28	9	54	35	9	cbb3-type cytochrome c oxidase subunit 3; protein_id WP_010914196.1; transl_table 11; exon_number 1;
R7A2020_RS28035	0	0	4	0	0	2	0	0	3	0	0	0	0	0	0	0	0	273	8	244	8	221	91	29	cytochrome-c oxidase, cbb3-type subunit III; protein_id WP_032928823.1; transl_table 11; exon_number 1;
R7A2020_RS28040	0	12	9	0	2	5	1	1	8	0	0	0	0	0	0	0	0	633	48	633	67	809	407	116	cytochrome c oxidase accessory protein CcoG; protein_id WP_032928822.1; transl_table 11; exon_number 1;
R7A2020_RS28045	0	3	1	0	0	1	0	1	0	0	0	0	0	0	0	0	0	81	3	133	21	145	42	7	FixH family protein; protein_id WP_010914193.1; transl_table 11; exon_number 1;
R7A2020_RS28050	1	9	9	0	2	5	2	1	7	0	0	0	0	1	0	0	0	828	40	798	84	990	535	121	cation-translocating P-type ATPase; protein_id WP_032928821.1; transl_table 11; exon_number 1;
R7A2020_RS28055	0	3	1	0	0	0	0	0	1	0	0	0	0	0	1	0	0	122	17	133	36	192	61	16	cbb3-type cytochrome oxidase assembly protein CcoS; protein_id WP_010914191.1; transl_table 11; exon_number 1;
R7A2020_RS28060	0	1	5	0	0	0	4	1	1	0	0	0	0	0	0	0	0	131	9	264	120	213	95	14	VIT family protein; protein_id WP_032928818.1; transl_table 11; exon_number 1;
R7A2020_RS28070	0	1	0	0	0	0	0	0	0	0	0	0	0	0	0	0	0	14	2	37	2	22	22	2	FAD:protein FMN transferase; protein_id WP_244966430.1; transl_table 11; exon_number 1;
R7A2020_RS28075	0	1	2	0	1	0	0	2	1	0	0	0	0	0	0	0	0	25	2	128	39	86	26	4	RnfABCDGE type electron transport complex subunit D; protein_id WP_010914187.1; transl_table 11; exon_number 1;
R7A2020_RS28080	0	3	3	0	0	0	1	0	3	0	0	0	0	0	0	0	0	82	10	176	66	84	71	28	HAMP domain-containing sensor histidine kinase; protein_id WP_032928810.1; transl_table 11; exon_number 1;
R7A2020_RS28085	0	0	0	0	0	0	0	0	1	0	0	0	0	0	0	0	0	4	0	107	20	19	13	4	response regulator transcription factor; protein_id WP_032928809.1; transl_table 11; exon_number 1;
R7A2020_RS28090	0	1	1	0	0	0	0	1	2	1	0	0	0	0	0	0	0	29	5	80	21	70	24	7	PepSY domain-containing protein; protein_id WP_244420836.1; transl_table 11; exon_number 1;
R7A2020_RS28095	0	0	1	0	0	0	0	0	0	0	0	0	0	0	0	0	0	11	0	45	2	9	9	1	hypothetical protein; protein_id WP_032928807.1; transl_table 11; exon_number 1;
R7A2020_RS28100	0	0	0	0	0	0	0	0	0	0	0	0	0	0	0	0	0	9	0	56	0	6	16	1	DUF2231 domain-containing protein; protein_id WP_095780340.1; transl_table 11; exon_number 1;
R7A2020_RS28105	4	146	136	1	12	40	14	13	79	2	2	0	0	0	0	3	0	7667	491	7235	859	11578	6438	1004	CBS domain-containing protein; pseudo true; transl_table 11; exon_number 1;
R7A2020_RS28110	0	0	1	0	0	0	0	0	2	0	0	0	0	0	0	0	0	55	3	89	1	72	39	12	hypothetical protein; protein_id WP_032933057.1; transl_table 11; exon_number 1;
R7A2020_RS28115	0	8	5	1	1	2	1	1	1	0	0	0	0	0	0	0	0	214	15	238	30	361	172	30	DUF6455 family protein; protein_id WP_032933055.1; transl_table 11; exon_number 1;
R7A2020_RS28120	0	4	2	0	1	0	0	0	3	0	0	0	0	0	0	0	0	85	5	206	13	91	48	22	magnesium-translocating P-type ATPase; protein_id WP_032928803.1; transl_table 11; exon_number 1;
R7A2020_RS28125	0	1	2	0	0	0	0	0	0	0	0	0	0	0	0	0	0	25	3	89	5	37	40	3	universal stress protein; protein_id WP_032933053.1; transl_table 11; exon_number 1;
R7A2020_RS28130	0	3	9	0	1	1	2	1	3	0	0	0	0	0	0	0	0	207	17	240	104	273	172	45	PAS domain S-box protein; protein_id WP_032928801.1; transl_table 11; exon_number 1;
R7A2020_RS28135	0	2	0	0	0	1	0	0	0	0	0	0	0	0	0	0	0	210	9	221	77	256	84	18	response regulator FixJ; protein_id WP_032928800.1; transl_table 11; exon_number 1;
R7A2020_RS28140	0	0	0	0	0	0	0	0	0	0	0	0	0	0	0	0	0	67	1	50	10	56	40	6	cytochrome c; protein_id WP_095780339.1; transl_table 11; exon_number 1;
R7A2020_RS28145	0	1	1	0	0	0	0	0	1	0	0	0	0	0	0	0	0	65	3	90	14	120	72	13	phasin family protein; protein_id WP_244966431.1; transl_table 11; exon_number 1;
R7A2020_RS28150	0	8	2	0	1	5	3	2	7	0	0	0	0	0	0	0	0	652	41	774	149	903	402	81	5-aminolevulinate synthase; protein_id WP_010914173.1; transl_table 11; exon_number 1;
R7A2020_RS28155	0	1	2	0	0	0	0	0	1	0	0	0	0	0	0	0	0	100	3	138	2	142	58	11	DUF2267 domain-containing protein; protein_id WP_010914172.1; transl_table 11; exon_number 1;
R7A2020_RS28160	0	5	1	0	1	0	0	1	5	0	0	0	0	0	0	0	0	150	7	220	87	212	126	14	phosphoribosyltransferase; protein_id WP_032928796.1; transl_table 11; exon_number 1;
R7A2020_RS28165	0	6	6	0	0	2	0	0	3	0	0	0	0	0	0	0	0	163	20	210	96	371	198	25	pyridoxamine 5'-phosphate oxidase family protein; protein_id WP_032928794.1; transl_table 11; exon_number 1;
R7A2020_RS28170	0	1	3	0	0	0	0	0	1	0	0	0	0	0	0	0	0	43	2	133	2	50	18	4	universal stress protein; protein_id WP_032928793.1; transl_table 11; exon_number 1;
R7A2020_RS28175	0	1	2	0	0	0	0	1	0	0	0	0	0	0	0	0	0	47	2	89	16	50	47	3	cytochrome c; protein_id WP_032928792.1; transl_table 11; exon_number 1;
R7A2020_RS28180	0	5	3	0	0	0	1	0	1	0	0	0	0	0	0	0	0	101	9	217	12	132	110	10	bifunctional aminoglycoside phosphotransferase/ATP-binding protein; protein_id WP_032933050.1; transl_table 11; exon_number 1;
R7A2020_RS28185	1	3	4	0	0	1	1	0	2	0	0	0	0	0	0	0	0	155	14	483	47	225	187	17	bifunctional acetate--CoA ligase family protein/GNAT family N-acetyltransferase; protein_id WP_032928790.1; transl_table 11; exon_number 1;
R7A2020_RS28190	0	1	3	0	0	1	1	0	1	0	0	0	0	0	0	0	0	36	1	296	17	129	93	13	heavy metal translocating P-type ATPase; protein_id WP_032928789.1; transl_table 11; exon_number 1;
R7A2020_RS28195	0	3	3	0	0	2	0	0	1	0	0	0	0	0	0	0	0	94	9	72	18	164	107	12	thioredoxin TrxC; protein_id WP_032928788.1; transl_table 11; exon_number 1;
R7A2020_RS28200	0	0	1	0	0	1	0	1	1	0	0	0	0	0	0	0	0	43	3	313	8	141	66	18	MgtC/SapB family protein; protein_id WP_032928785.1; transl_table 11; exon_number 1;
R7A2020_RS28205	0	2	2	0	0	0	0	0	1	0	0	0	0	0	0	0	0	60	1	122	11	152	52	6	hypothetical protein; protein_id WP_010914163.1; transl_table 11; exon_number 1;
R7A2020_RS28210	0	1	1	0	0	0	0	0	0	0	0	0	0	0	0	0	0	62	1	112	0	75	40	12	NAD(P)H-dependent oxidoreductase; protein_id WP_032928783.1; transl_table 11; exon_number 1;
R7A2020_RS28215	0	1	0	0	0	0	0	0	0	0	0	0	0	0	0	0	0	50	2	108	1	99	40	4	sulfocyanin-like copper-binding protein; protein_id WP_032933049.1; transl_table 11; exon_number 1;
R7A2020_RS28220	1	5	7	1	3	2	3	1	5	0	0	0	0	0	1	0	0	533	32	512	44	896	514	70	pyridoxamine 5'-phosphate oxidase family protein; protein_id WP_032928782.1; transl_table 11; exon_number 1;
R7A2020_RS28225	0	4	4	1	2	1	0	1	2	0	0	0	0	0	0	0	0	173	9	257	13	333	279	60	SRPBCC family protein; protein_id WP_032928780.1; transl_table 11; exon_number 1;
R7A2020_RS28230	1	1	0	0	0	0	1	0	1	0	0	0	0	0	0	0	0	80	6	146	72	94	91	26	bifunctional serine/threonine-protein kinase/universal stress protein; protein_id WP_064987418.1; transl_table 11; exon_number 1;
R7A2020_RS28235	0	4	3	0	0	0	0	0	1	0	0	0	0	0	0	0	0	54	5	123	9	113	46	5	metallophosphoesterase family protein; protein_id WP_010914157.1; transl_table 11; exon_number 1;
R7A2020_RS28240	0	0	0	0	0	0	0	0	0	0	0	0	0	0	0	0	0	29	0	39	1	15	15	1	hypothetical protein; protein_id WP_032928777.1; transl_table 11; exon_number 1;
R7A2020_RS28245	0	3	2	0	0	1	1	0	0	0	0	0	0	2	0	0	0	207	8	190	86	220	140	31	helix-turn-helix domain-containing protein; protein_id WP_032928774.1; transl_table 11; exon_number 1;
R7A2020_RS28250	0	5	1	0	0	1	0	1	0	0	0	0	0	0	0	0	0	81	7	147	16	149	45	10	GNAT family N-acetyltransferase; protein_id WP_032933048.1; transl_table 11; exon_number 1;
R7A2020_RS28255	0	3	2	0	0	0	2	1	0	0	0	0	0	0	0	0	0	51	4	239	25	127	68	4	acetate/propionate family kinase; protein_id WP_032933047.1; transl_table 11; exon_number 1;
R7A2020_RS28260	1	11	5	0	3	0	1	3	6	1	0	0	0	0	0	1	0	197	22	341	383	1006	481	34	phosphoketolase family protein; protein_id WP_032928773.1; transl_table 11; exon_number 1;
R7A2020_RS28265	0	2	2	0	0	0	1	0	0	0	0	0	0	0	0	0	0	56	1	179	18	70	32	13	MBL fold metallo-hydrolase; protein_id WP_032928771.1; transl_table 11; exon_number 1;
R7A2020_RS28270	0	0	0	0	0	0	0	0	3	0	0	0	0	0	0	0	0	5	1	42	4	18	7	1	universal stress protein; pseudo true; transl_table 11; exon_number 1;
R7A2020_RS28275	0	5	9	0	1	1	1	1	6	0	0	0	0	0	0	0	0	105	28	538	179	327	221	77	tRNA-His; transcript_biotype tRNA;
R7A2020_RS28280	24	253	386	2	54	68	71	77	172	8	1	2	1	3	11	10	4	8221	1003	21135	20314	18060	17439	3253	phasin; protein_id WP_010914126.1; transl_table 11; exon_number 1;
R7A2020_RS28285	2	15	16	2	2	9	6	3	13	0	0	0	0	1	0	0	0	618	52	1210	462	1010	627	144	PAS domain S-box protein; protein_id WP_032928769.1; transl_table 11; exon_number 1;
R7A2020_RS28290	0	8	6	0	0	1	1	1	4	0	0	0	1	0	0	0	0	585	34	651	211	694	384	62	acetoacetate--CoA ligase; protein_id WP_032928767.1; transl_table 11; exon_number 1;
R7A2020_RS28295	2	10	3	0	0	2	2	1	3	1	0	0	0	0	0	1	0	274	27	580	174	502	380	55	AsmA family protein; protein_id WP_032928766.1; transl_table 11; exon_number 1;
R7A2020_RS28300	0	5	4	0	0	2	0	0	0	0	0	0	0	0	0	0	0	79	11	222	82	169	177	31	ABC transporter permease subunit; protein_id WP_032928764.1; transl_table 11; exon_number 1;
R7A2020_RS28305	0	6	7	0	1	0	0	0	1	0	0	0	0	0	0	0	0	187	8	147	170	207	118	20	ABC transporter permease subunit; protein_id WP_032928762.1; transl_table 11; exon_number 1;
R7A2020_RS28310	0	3	5	0	1	1	2	2	3	0	0	0	0	0	0	0	0	275	16	346	253	329	221	40	ABC transporter ATP-binding protein; protein_id WP_032928761.1; transl_table 11; exon_number 1;
R7A2020_RS28315	1	19	19	2	12	4	3	8	10	0	2	0	0	1	0	1	0	1580	184	1312	1848	1801	1319	214	polyamine ABC transporter substrate-binding protein; protein_id WP_032928760.1; transl_table 11; exon_number 1;
R7A2020_RS28320	0	3	3	0	0	0	1	3	3	0	0	0	0	0	0	1	0	51	12	182	36	167	94	26	DMT family transporter; protein_id WP_032928758.1; transl_table 11; exon_number 1;
R7A2020_RS28325	0	1	3	0	0	0	1	0	3	0	0	0	0	0	0	0	0	39	9	237	35	134	87	22	XRE family transcriptional regulator; protein_id WP_032928756.1; transl_table 11; exon_number 1;
R7A2020_RS28330	25	273	370	4	55	34	71	68	147	8	0	0	2	1	4	10	5	880	32	13584	19752	21866	18872	3532	isocitrate lyase; protein_id WP_010914116.1; transl_table 11; exon_number 1;
R7A2020_RS28335	18	142	207	1	20	31	36	34	84	4	0	0	1	1	0	6	3	306	10	7381	8953	9776	9529	1772	hypothetical protein; protein_id WP_006202762.1; transl_table 11; exon_number 1;
R7A2020_RS28340	1	11	11	0	2	0	2	8	5	0	0	0	1	1	0	0	0	63	14	746	621	681	468	72	response regulator; protein_id WP_032928754.1; transl_table 11; exon_number 1;
R7A2020_RS28345	0	2	3	0	1	0	0	4	0	0	1	0	0	0	0	0	0	177	10	245	135	248	106	21	HAD family hydrolase; protein_id WP_032933046.1; transl_table 11; exon_number 1;
R7A2020_RS28350	2	12	13	0	2	2	3	3	5	1	0	1	0	0	0	0	0	644	72	713	714	1076	678	164	glutamine synthetase family protein; protein_id WP_010914113.1; transl_table 11; exon_number 1;
R7A2020_RS28355	0	2	1	0	0	1	2	1	3	0	0	0	0	0	0	0	0	86	10	202	112	95	101	14	FAD-binding oxidoreductase; protein_id WP_032928751.1; transl_table 11; exon_number 1;
R7A2020_RS28360	0	20	15	1	3	2	4	1	11	2	0	0	0	0	0	1	1	913	91	968	364	1592	862	203	SH3 domain-containing protein; protein_id WP_032933045.1; transl_table 11; exon_number 1;
R7A2020_RS28365	0	3	2	0	2	0	1	0	4	0	0	0	0	0	0	0	0	185	15	221	104	291	218	18	SDR family oxidoreductase; protein_id WP_032928750.1; transl_table 11; exon_number 1;
R7A2020_RS28370	1	17	14	0	4	6	2	5	10	0	0	0	0	0	0	2	0	842	79	1037	715	1353	726	237	glucose-6-phosphate dehydrogenase; protein_id WP_010914109.1; transl_table 11; exon_number 1;
R7A2020_RS28375	3	6	8	0	1	1	2	1	5	1	0	1	0	0	0	0	0	277	22	427	101	545	327	104	6-phosphogluconolactonase; protein_id WP_032928749.1; transl_table 11; exon_number 1;
R7A2020_RS28380	1	22	22	0	0	9	2	4	12	1	0	0	0	0	0	0	1	1057	68	1086	395	1700	1080	259	phosphogluconate dehydratase; protein_id WP_032933043.1; transl_table 11; exon_number 1;
R7A2020_RS28385	0	0	0	0	0	0	0	0	1	0	0	0	0	0	0	0	0	23	12	87	27	39	33	4	hypothetical protein; protein_id WP_032928746.1; transl_table 11; exon_number 1;
R7A2020_RS28390	0	5	3	0	2	2	0	5	2	0	0	0	0	0	0	0	0	365	60	470	271	500	297	59	VWA domain-containing protein; protein_id WP_032928745.1; transl_table 11; exon_number 1;
R7A2020_RS28395	0	5	4	0	1	3	0	1	3	0	0	0	0	0	0	0	0	56	12	209	55	139	103	14	GlxA family transcriptional regulator; protein_id WP_032920700.1; transl_table 11; exon_number 1;
R7A2020_RS28400	0	2	1	0	0	3	0	1	2	0	0	0	0	0	0	0	1	191	32	306	85	193	83	27	bifunctional methylenetetrahydrofolate dehydrogenase/methenyltetrahydrofolate cyclohydrolase FolD; protein_id WP_032928744.1; transl_table 11; exon_number 1;
R7A2020_RS28405	0	1	3	1	1	0	0	1	6	0	0	0	0	0	0	0	0	77	6	354	37	91	59	18	GumC family protein; protein_id WP_032928743.1; transl_table 11; exon_number 1;
R7A2020_RS28410	0	0	2	0	0	0	1	0	1	0	0	0	0	0	0	0	0	10	0	210	19	45	23	9	lipopolysaccharide biosynthesis protein; protein_id WP_032928742.1; transl_table 11; exon_number 1;
R7A2020_RS28415	0	0	0	0	0	0	0	1	1	0	0	0	0	0	0	0	0	17	0	117	4	49	34	17	DUF6492 family protein; protein_id WP_032928741.1; transl_table 11; exon_number 1;
R7A2020_RS28420	0	0	0	0	0	0	0	0	0	0	0	0	0	0	0	0	0	12	0	103	28	26	10	3	WecB/TagA/CpsF family glycosyltransferase; protein_id WP_032928739.1; transl_table 11; exon_number 1;
R7A2020_RS28425	0	2	0	0	0	0	0	0	0	0	0	0	0	2	0	0	0	27	0	228	10	61	42	7	glycosyltransferase family 4 protein; protein_id WP_032928737.1; transl_table 11; exon_number 1;
R7A2020_RS28430	0	0	0	0	0	0	0	0	1	0	0	0	0	0	0	0	0	8	3	170	30	34	26	2	glycosyltransferase; protein_id WP_032928735.1; transl_table 11; exon_number 1;
R7A2020_RS28435	0	0	0	0	0	0	1	1	4	0	0	0	0	0	0	0	0	4	0	149	31	32	26	7	O-antigen ligase; protein_id WP_032928733.1; transl_table 11; exon_number 1;
R7A2020_RS28440	0	5	5	0	0	0	1	1	5	0	1	0	0	0	0	0	0	145	18	238	37	233	105	23	pyrroline-5-carboxylate reductase; protein_id WP_032928732.1; transl_table 11; exon_number 1;
R7A2020_RS28445	0	4	5	0	0	0	0	1	1	0	0	0	0	0	0	0	0	174	16	320	135	262	92	39	NAD(P)H-dependent oxidoreductase; protein_id WP_032933041.1; transl_table 11; exon_number 1;
R7A2020_RS28450	0	4	1	0	0	0	3	0	4	0	0	0	0	0	0	0	0	111	10	221	81	179	79	16	multicopper oxidase family protein; protein_id WP_032928730.1; transl_table 11; exon_number 1;
R7A2020_RS28455	0	3	2	0	0	0	1	0	1	0	0	0	0	0	0	0	0	78	0	322	34	120	64	25	DUF882 domain-containing protein; protein_id WP_032928727.1; transl_table 11; exon_number 1;
R7A2020_RS28460	1	1	7	0	2	0	3	1	1	0	0	0	0	0	0	0	1	128	23	206	201	176	115	38	hypothetical protein; protein_id WP_032928725.1; transl_table 11; exon_number 1;
R7A2020_RS28465	0	7	5	0	2	1	0	1	3	0	0	0	0	0	0	0	0	153	29	243	294	278	137	33	phosphatase PAP2 family protein; protein_id WP_032928724.1; transl_table 11; exon_number 1;
R7A2020_RS28470	0	3	3	0	0	1	0	0	2	0	0	0	0	0	0	1	0	146	27	188	199	254	157	30	isoprenylcysteine carboxylmethyltransferase family protein; protein_id WP_032928723.1; transl_table 11; exon_number 1;
R7A2020_RS28475	2	11	13	0	4	1	2	3	10	1	0	1	0	1	1	1	0	422	62	536	690	765	429	80	sterol desaturase family protein; protein_id WP_244604634.1; transl_table 11; exon_number 1;
R7A2020_RS28480	0	0	0	0	0	0	0	0	0	0	0	0	0	0	0	0	0	19	0	68	25	42	24	10	prepilin peptidase; protein_id WP_032928721.1; transl_table 11; exon_number 1;
R7A2020_RS28485	1	4	4	0	0	0	0	3	5	0	0	0	0	0	0	0	0	297	27	255	249	421	290	43	tetratricopeptide repeat protein; protein_id WP_032928720.1; transl_table 11; exon_number 1;
R7A2020_RS28490	0	1	0	0	0	0	1	0	0	0	0	0	0	0	0	0	0	47	6	163	40	57	26	10	type II secretion system F family protein; protein_id WP_032928719.1; transl_table 11; exon_number 1;
R7A2020_RS28495	0	0	2	0	0	0	0	0	0	0	0	0	0	0	0	0	0	52	5	160	69	67	42	5	type II secretion system F family protein; protein_id WP_244966432.1; transl_table 11; exon_number 1;
R7A2020_RS28500	0	3	3	0	0	1	0	0	1	0	0	0	0	1	0	0	0	72	27	196	143	187	92	12	CpaF family protein; protein_id WP_032928716.1; transl_table 11; exon_number 1;
R7A2020_RS28505	0	4	4	0	0	2	3	0	1	0	0	0	0	0	0	0	0	246	75	359	407	402	257	44	Flp family type IVb pilin; protein_id WP_032933038.1; transl_table 11; exon_number 1;
R7A2020_RS28510	0	1	5	0	0	0	1	0	2	0	0	0	0	5	0	0	0	105	20	131	296	185	116	35	Flp family type IVb pilin; protein_id WP_032928715.1; transl_table 11; exon_number 1;
R7A2020_RS28515	0	6	8	0	0	3	1	1	5	0	0	0	0	0	2	0	0	250	61	285	239	316	228	38	Flp pilus assembly protein CpaB; protein_id WP_032928713.1; transl_table 11; exon_number 1;
R7A2020_RS28520	1	10	10	1	4	4	0	0	6	1	0	0	2	0	0	0	0	695	64	640	439	1042	702	134	type II and III secretion system protein family protein; protein_id WP_244966433.1; transl_table 11; exon_number 1;
R7A2020_RS28530	0	6	2	0	0	3	7	2	2	1	0	0	0	0	0	0	0	314	34	301	146	478	305	61	pilus assembly protein TadG-related protein; protein_id WP_032928709.1; transl_table 11; exon_number 1;
R7A2020_RS28535	0	1	2	0	0	0	0	1	2	0	0	0	0	0	0	0	0	75	5	81	49	137	94	18	pilus assembly protein; protein_id WP_156315405.1; transl_table 11; exon_number 1;
R7A2020_RS28540	0	1	2	0	0	1	0	0	0	0	0	0	0	0	0	0	0	37	4	22	44	106	44	2	pilus assembly protein; protein_id WP_032928706.1; transl_table 11; exon_number 1;
R7A2020_RS28545	0	4	7	0	1	0	0	0	1	0	0	0	0	0	0	0	0	88	14	147	148	230	126	24	AAA family ATPase; protein_id WP_032928703.1; transl_table 11; exon_number 1;
R7A2020_RS28550	0	0	2	0	1	1	0	0	0	0	0	0	0	0	0	0	0	16	1	82	7	30	25	1	L,D-transpeptidase; protein_id WP_032928701.1; transl_table 11; exon_number 1;
R7A2020_RS28555	0	1	2	0	0	1	0	0	1	0	0	0	0	0	0	0	0	40	3	126	29	74	65	11	hypothetical protein; protein_id WP_032928699.1; transl_table 11; exon_number 1;
R7A2020_RS28560	0	0	3	0	2	0	0	0	2	0	0	0	0	0	0	1	0	112	9	131	75	104	102	22	hypothetical protein; protein_id WP_032928697.1; transl_table 11; exon_number 1;
R7A2020_RS28565	1	4	3	0	0	1	0	0	0	0	0	0	0	0	0	0	0	114	19	283	117	212	117	40	TolC family protein; protein_id WP_065141641.1; transl_table 11; exon_number 1;
R7A2020_RS28570	1	0	1	0	0	0	1	0	1	0	0	0	0	0	0	0	0	32	3	161	37	63	42	8	type I secretion system permease/ATPase; protein_id WP_080680184.1; transl_table 11; exon_number 1;
R7A2020_RS28575	0	1	0	0	0	0	0	0	2	0	0	0	0	0	0	0	0	17	0	119	14	33	17	3	HlyD family type I secretion periplasmic adaptor subunit; protein_id WP_032928694.1; transl_table 11; exon_number 1;
R7A2020_RS28580	0	2	1	0	0	0	0	0	2	0	0	0	0	0	0	0	0	24	1	137	20	56	34	6	ribbon-helix-helix domain-containing protein; protein_id WP_032928692.1; transl_table 11; exon_number 1;
R7A2020_RS28585	0	1	3	0	1	0	0	1	1	0	0	0	0	0	0	1	0	100	16	143	81	141	79	24	transglutaminase-like cysteine peptidase; protein_id WP_032928691.1; transl_table 11; exon_number 1;
R7A2020_RS28590	0	15	11	0	3	4	3	1	9	0	0	0	0	0	0	1	0	327	68	1106	296	600	403	55	VCBS domain-containing protein; protein_id WP_169627209.1; transl_table 11; exon_number 1;
R7A2020_RS28595	0	2	1	0	0	1	0	0	3	0	0	0	0	0	0	0	0	56	11	157	50	157	72	29	hypothetical protein; protein_id WP_027047245.1; transl_table 11; exon_number 1;
R7A2020_RS28600	0	3	3	0	0	0	0	0	1	0	0	0	0	0	0	0	0	34	2	262	21	87	51	8	ABC transporter substrate-binding protein; protein_id WP_032933033.1; transl_table 11; exon_number 1;
R7A2020_RS28605	0	0	1	0	0	0	0	0	2	0	0	0	0	0	0	0	0	24	0	155	1	40	25	4	thermonuclease family protein; protein_id WP_244966434.1; transl_table 11; exon_number 1;
R7A2020_RS28610	0	5	3	0	0	0	0	0	3	0	0	0	0	0	0	0	0	151	26	218	109	187	125	18	GGDEF domain-containing protein; protein_id WP_244604637.1; transl_table 11; exon_number 1;
R7A2020_RS28615	1	11	5	1	0	2	1	3	6	0	0	0	0	0	0	0	0	399	53	555	320	849	511	103	DUF1326 domain-containing protein; protein_id WP_032933030.1; transl_table 11; exon_number 1;
R7A2020_RS28620	0	0	1	0	0	0	2	0	1	0	0	0	0	0	0	0	0	7	0	114	3	55	26	9	DUF2182 domain-containing protein; protein_id WP_156315110.1; transl_table 11; exon_number 1;
R7A2020_RS28625	0	4	5	0	0	0	0	1	1	0	0	0	0	0	0	0	0	135	14	229	121	211	111	22	adenylate/guanylate cyclase domain-containing protein; protein_id WP_032933027.1; transl_table 11; exon_number 1;
R7A2020_RS28630	0	1	2	0	0	0	0	0	0	0	0	0	0	0	0	0	0	33	10	49	13	55	29	12	tRNA-Thr; transcript_biotype tRNA;
R7A2020_RS28635	0	4	2	0	0	0	2	0	1	0	0	0	0	0	0	0	0	108	15	130	69	101	65	9	hypothetical protein; protein_id WP_080511945.1; transl_table 11; exon_number 1;
R7A2020_RS28640	0	11	13	0	4	1	3	9	7	0	0	0	0	0	0	0	0	754	53	757	421	925	440	119	UDP-N-acetylglucosamine 1-carboxyvinyltransferase; protein_id WP_010914066.1; transl_table 11; exon_number 1;
R7A2020_RS28645	0	1	1	0	1	0	0	1	2	0	0	0	0	0	0	0	0	61	6	105	54	70	63	10	DUF2948 family protein; protein_id WP_019860404.1; transl_table 11; exon_number 1;
R7A2020_RS28650	0	7	7	0	0	0	0	1	3	0	0	0	0	0	0	0	0	74	2	321	84	186	155	34	histidinol dehydrogenase; protein_id WP_032933026.1; transl_table 11; exon_number 1;
R7A2020_RS28655	0	0	1	0	0	0	1	0	1	0	0	0	0	0	0	0	0	17	0	76	23	37	22	8	UPF0262 family protein; protein_id WP_010914063.1; transl_table 11; exon_number 1;
R7A2020_RS28660	0	0	0	0	0	0	1	1	2	0	0	0	0	0	0	0	0	9	0	41	0	20	1	1	low molecular weight phosphatase family protein; protein_id WP_080512106.1; transl_table 11; exon_number 1;
R7A2020_RS28665	1	14	13	0	2	8	5	6	6	0	0	1	0	1	0	0	0	1174	85	615	774	853	538	181	translation initiation factor IF-1; protein_id WP_006200926.1; transl_table 11; exon_number 1;
R7A2020_RS28670	1	2	2	0	0	0	0	0	1	0	0	0	0	0	0	0	0	144	9	195	55	142	68	36	Maf-like protein; protein_id WP_032933025.1; transl_table 11; exon_number 1;
R7A2020_RS28675	0	0	0	0	0	0	1	0	0	0	0	0	0	0	0	0	0	10	1	61	9	28	15	6	DNA gyrase inhibitor YacG; protein_id WP_010914060.1; transl_table 11; exon_number 1;
R7A2020_RS28680	0	7	4	0	1	2	0	0	3	0	1	0	0	1	0	0	0	490	137	278	126	465	239	25	alpha-glucosidase/alpha-galactosidase; protein_id WP_032933023.1; transl_table 11; exon_number 1;
R7A2020_RS28685	0	1	3	0	1	1	1	0	0	0	0	0	0	0	0	0	0	181	66	262	40	158	88	17	ABC transporter ATP-binding protein; protein_id WP_010914058.1; transl_table 11; exon_number 1;
R7A2020_RS28690	1	3	2	0	0	0	1	1	2	0	0	0	0	1	0	0	0	205	74	168	63	179	133	27	ABC transporter permease; protein_id WP_010914057.1; transl_table 11; exon_number 1;
R7A2020_RS28695	0	1	7	0	2	3	1	1	0	0	0	0	0	0	0	0	0	208	76	125	110	184	115	15	ABC transporter permease; protein_id WP_032933021.1; transl_table 11; exon_number 1;
R7A2020_RS28700	0	10	10	0	4	3	2	1	4	1	1	0	0	0	1	0	0	1636	544	560	284	571	294	50	ABC transporter substrate-binding protein; protein_id WP_032933019.1; transl_table 11; exon_number 1;
R7A2020_RS28705	0	6	11	0	2	6	2	1	1	0	0	2	0	0	1	1	0	935	312	408	160	441	198	30	alpha-glucosidase/alpha-galactosidase; protein_id WP_032933017.1; transl_table 11; exon_number 1;
R7A2020_RS28710	0	2	1	0	2	0	2	1	1	0	0	0	0	0	0	0	0	96	10	158	121	199	119	22	AraC family transcriptional regulator; protein_id WP_010914053.1; transl_table 11; exon_number 1;
R7A2020_RS28715	1	7	3	0	2	0	0	0	4	0	0	0	0	0	0	0	0	153	27	407	15	148	81	12	aldo/keto reductase; protein_id WP_032933015.1; transl_table 11; exon_number 1;
R7A2020_RS28720	0	1	1	0	0	0	0	0	3	0	0	0	0	0	0	0	0	92	8	153	31	117	88	20	sn-glycerol-3-phosphate ABC transporter ATP-binding protein UgpC; protein_id WP_032933014.1; transl_table 11; exon_number 1;
R7A2020_RS28725	0	0	0	0	0	0	1	1	0	0	0	0	0	0	0	0	0	30	12	69	18	43	25	1	carbohydrate ABC transporter permease; protein_id WP_032933013.1; transl_table 11; exon_number 1;
R7A2020_RS28730	0	3	1	0	0	0	0	0	0	0	0	0	0	0	1	0	0	177	25	102	36	118	42	6	sugar ABC transporter permease; protein_id WP_010914049.1; transl_table 11; exon_number 1;
R7A2020_RS28735	0	4	2	1	0	7	3	0	7	0	1	0	0	0	0	0	0	1134	179	458	181	479	279	38	ABC transporter substrate-binding protein; protein_id WP_032933012.1; transl_table 11; exon_number 1;
R7A2020_RS28740	0	6	10	0	1	1	0	0	3	0	0	0	0	1	0	0	0	319	17	325	244	544	308	40	helix-turn-helix domain-containing protein; protein_id WP_010914047.1; transl_table 11; exon_number 1;
R7A2020_RS28745	0	1	1	0	0	0	0	0	0	0	0	0	0	0	0	0	0	11	10	87	16	26	39	11	tRNA-Phe; transcript_biotype tRNA;
R7A2020_RS28750	0	3	4	0	0	1	1	4	1	0	0	0	0	0	0	0	0	208	26	257	235	216	147	17	tyrosine-type recombinase/integrase; protein_id WP_051371565.1; transl_table 11; exon_number 1;
R7A2020_RS28755	0	4	3	0	0	0	0	1	0	0	0	0	0	0	0	0	0	156	25	199	186	202	164	27	hypothetical protein; protein_id WP_152536311.1; transl_table 11; exon_number 1;
R7A2020_RS28760	0	2	1	0	1	0	1	0	0	0	0	0	0	0	0	0	0	82	6	145	115	145	62	16	hypothetical protein; protein_id WP_027033472.1; transl_table 11; exon_number 1;
R7A2020_RS28765	0	2	4	0	0	0	3	2	1	0	0	0	0	0	0	0	0	116	12	190	164	155	120	9	hypothetical protein; protein_id WP_027033471.1; transl_table 11; exon_number 1;
R7A2020_RS28770	0	0	0	0	0	0	0	0	0	0	0	0	0	0	0	0	0	3	0	24	4	9	0	0	helix-turn-helix transcriptional regulator; protein_id WP_157279971.1; transl_table 11; exon_number 1;
R7A2020_RS28775	0	18	8	0	1	4	0	1	7	0	0	0	0	1	0	0	0	620	45	631	349	633	384	65	NADAR family protein; protein_id WP_032925939.1; transl_table 11; exon_number 1;
R7A2020_RS28780	0	6	5	0	0	3	0	0	2	0	0	0	0	0	0	0	0	366	41	332	300	408	264	50	carbohydrate kinase; protein_id WP_080680529.1; transl_table 11; exon_number 1;
R7A2020_RS28785	2	9	8	0	2	3	5	2	4	0	0	0	0	0	0	0	0	468	52	654	466	713	506	86	hypothetical protein; protein_id WP_027033468.1; transl_table 11; exon_number 1;
R7A2020_RS28790	0	1	2	0	0	0	0	0	2	0	0	0	0	0	0	0	0	7	0	45	16	30	7	0	hypothetical protein; protein_id WP_224713086.1; transl_table 11; exon_number 1;
R7A2020_RS28800	0	0	2	0	0	0	1	0	1	0	0	0	0	0	0	0	0	44	2	43	2	86	27	5	cbb3-type cytochrome oxidase assembly protein CcoS; protein_id WP_006329249.1; transl_table 11; exon_number 1;
R7A2020_RS28805	1	115	99	2	8	30	11	9	55	0	1	0	0	1	1	0	1	5620	304	5173	619	9428	5266	1015	cation-translocating P-type ATPase; protein_id WP_027033466.1; transl_table 11; exon_number 1;
R7A2020_RS28810	3	48	26	0	2	9	2	3	28	2	0	0	0	0	3	1	2	2065	114	1650	254	3308	1626	287	FixH family protein; protein_id WP_027033465.1; transl_table 11; exon_number 1;
R7A2020_RS28815	1	59	59	1	7	24	7	2	31	0	0	0	0	0	1	1	0	2960	162	2944	427	4896	2696	532	cytochrome c oxidase accessory protein CcoG; protein_id WP_027033464.1; transl_table 11; exon_number 1;
R7A2020_RS28820	3	169	115	1	18	43	17	19	83	1	0	0	0	3	4	3	1	9059	506	7022	966	12734	6077	1128	cytochrome-c oxidase, cbb3-type subunit III; protein_id WP_027033463.1; transl_table 11; exon_number 1;
R7A2020_RS28825	0	36	27	0	4	7	2	5	18	0	0	0	2	2	1	0	0	2131	76	926	140	2193	1195	135	CcoQ/FixQ family Cbb3-type cytochrome c oxidase assembly chaperone; protein_id WP_027033462.1; transl_table 11; exon_number 1;
R7A2020_RS28830	6	150	95	0	15	40	8	12	84	0	1	2	0	2	3	4	2	7003	395	5551	732	10205	5523	870	cytochrome-c oxidase, cbb3-type subunit II; protein_id WP_027033461.1; transl_table 11; exon_number 1;
R7A2020_RS28835	21	707	623	4	54	190	48	62	358	8	4	2	5	8	8	10	3	30358	1596	30785	3665	52627	32764	5124	cytochrome-c oxidase, cbb3-type subunit I; protein_id WP_027033460.1; transl_table 11; exon_number 1;
R7A2020_RS28840	0	12	9	0	0	3	1	1	4	0	0	0	0	0	0	0	0	460	40	459	85	924	571	143	hemerythrin domain-containing protein; protein_id WP_224713088.1; transl_table 11; exon_number 1;
R7A2020_RS28845	0	32	16	0	3	4	3	1	13	0	0	0	0	0	0	0	0	837	65	1184	328	1762	955	197	Crp/Fnr family transcriptional regulator; protein_id WP_027033459.1; transl_table 11; exon_number 1;
R7A2020_RS28850	5	65	51	0	5	17	8	10	33	2	0	1	0	1	2	0	0	2498	198	3168	354	4845	3163	618	oxygen-independent coproporphyrinogen III oxidase; protein_id WP_027033458.1; transl_table 11; exon_number 1;
R7A2020_RS28855	1	0	2	0	1	0	0	0	0	0	0	0	0	0	0	0	0	19	17	64	296	6	68	0	DUF2274 domain-containing protein; protein_id WP_027033457.1; transl_table 11; exon_number 1;
R7A2020_RS28860	2	6	21	0	5	2	8	4	3	0	0	0	0	0	0	0	0	34	148	592	2777	45	715	5	TrbI/VirB10 family protein; protein_id WP_027033456.1; transl_table 11; exon_number 1;
R7A2020_RS28865	1	1	28	0	8	1	7	7	7	0	0	0	0	1	0	0	0	51	144	674	2720	101	784	5	P-type conjugative transfer protein TrbG; protein_id WP_027033455.1; transl_table 11; exon_number 1;
R7A2020_RS28870	1	1	8	0	0	0	1	2	0	0	0	0	0	0	0	0	0	42	37	161	449	58	143	6	conjugal transfer protein TrbF; protein_id WP_010914023.1; transl_table 11; exon_number 1;
R7A2020_RS28875	2	1	19	0	2	2	6	3	2	0	0	0	0	0	0	0	0	38	122	540	2082	78	602	3	P-type conjugative transfer protein TrbL; protein_id WP_027033454.1; transl_table 11; exon_number 1;
R7A2020_RS28880	2	6	30	0	9	0	8	16	5	0	0	0	0	0	0	1	0	73	173	759	3309	80	1030	6	P-type conjugative transfer protein TrbJ; protein_id WP_027033453.1; transl_table 11; exon_number 1;
R7A2020_RS28885	3	15	44	0	9	5	13	7	8	0	1	0	0	0	0	3	1	79	336	1198	5072	110	1724	2	conjugal transfer protein TrbE; protein_id WP_027033452.1; transl_table 11; exon_number 1;
R7A2020_RS28890	0	0	3	0	0	0	0	0	1	0	0	0	0	0	0	0	0	5	2	71	132	13	57	0	VirB3 family type IV secretion system protein; protein_id WP_027033451.1; transl_table 11; exon_number 1;
R7A2020_RS28895	0	2	8	0	1	0	1	2	1	0	0	0	0	0	0	0	0	6	20	55	276	6	157	3	TrbC/VirB2 family protein; protein_id WP_010914020.1; transl_table 11; exon_number 1;
R7A2020_RS28900	1	2	10	0	0	1	0	1	3	0	0	0	0	0	0	0	0	3	47	332	646	34	273	2	P-type conjugative transfer ATPase TrbB; protein_id WP_010914019.1; transl_table 11; exon_number 1;
R7A2020_RS28905	0	1	7	0	3	0	5	1	1	0	0	0	0	1	0	1	0	8	72	141	813	15	216	1	CopG family transcriptional regulator; protein_id WP_027033450.1; transl_table 11; exon_number 1;
R7A2020_RS28910	2	1	3	0	1	1	2	1	0	0	0	0	0	0	0	0	0	24	34	233	516	58	223	19	conjugal transfer protein TraG; protein_id WP_006329207.1; transl_table 11; exon_number 1;
R7A2020_RS28920	0	2	0	0	0	0	0	0	0	0	0	0	0	0	0	0	0	33	5	96	2	63	27	17	hypothetical protein; protein_id WP_027033449.1; transl_table 11; exon_number 1;
R7A2020_RS28925	0	3	3	0	0	2	0	0	1	0	0	0	0	0	0	0	0	66	8	138	12	154	93	13	hypothetical protein; protein_id WP_006329204.1; transl_table 11; exon_number 1;
R7A2020_RS28930	0	0	0	0	0	0	0	0	1	0	0	0	0	0	0	0	0	5	1	26	1	18	2	0	ZinT/AdcA family metal-binding protein; protein_id WP_224713089.1; transl_table 11; exon_number 1;
R7A2020_RS28935	3	131	91	0	8	28	10	15	53	0	0	1	1	1	1	3	2	5690	356	7078	999	9636	5280	959	oxygen-independent coproporphyrinogen III oxidase; protein_id WP_010914012.1; transl_table 11; exon_number 1;
R7A2020_RS28940	2	134	73	0	17	36	4	10	56	0	1	0	1	2	5	0	0	6597	273	3678	755	8373	4548	849	porin; protein_id WP_027033446.1; transl_table 11; exon_number 1;
R7A2020_RS28945	0	0	1	0	0	0	0	0	0	0	0	0	0	0	0	0	0	11	2	28	24	39	11	11	hypothetical protein; protein_id WP_027033445.1; transl_table 11; exon_number 1;
R7A2020_RS28950	0	10	15	0	2	4	3	2	2	0	0	0	1	0	1	0	1	456	114	509	1117	712	547	54	glutamine--fructose-6-phosphate transaminase (isomerizing); protein_id WP_027033444.1; transl_table 11; exon_number 1;
R7A2020_RS28955	0	6	33	0	12	3	10	3	4	0	0	0	0	0	0	1	0	80	151	933	3457	117	1219	11	acyl-homoserine-lactone synthase; protein_id WP_027033443.1; transl_table 11; exon_number 1;
R7A2020_RS28960	2	15	6	0	5	1	0	1	1	0	0	0	0	2	0	0	0	670	59	437	382	719	306	66	carbonic anhydrase; protein_id WP_027033442.1; transl_table 11; exon_number 1;
R7A2020_RS28965	2	47	37	0	5	13	9	13	29	0	1	0	0	0	1	3	0	1710	152	2449	2485	2938	1873	272	B3/4 domain-containing protein; protein_id WP_027033441.1; transl_table 11; exon_number 1;
R7A2020_RS28970	2	16	11	0	2	4	9	6	6	0	0	0	0	0	0	1	0	688	62	1064	871	1188	873	125	LysE family transporter; protein_id WP_010914002.1; transl_table 11; exon_number 1;
R7A2020_RS28975	5	49	44	0	11	14	12	9	29	0	2	1	2	0	1	2	0	2206	185	2315	2941	3473	2302	379	dihydrodipicolinate synthase family protein; protein_id WP_027033440.1; transl_table 11; exon_number 1;
R7A2020_RS28980	0	1	4	0	0	0	0	0	0	0	0	0	0	0	0	0	0	57	7	68	54	115	75	15	IS630 family transposase; pseudo true; transl_table 11; exon_number 1;
R7A2020_RS28985	0	2	0	0	0	0	0	0	2	0	0	0	0	0	0	0	0	60	2	86	39	130	43	9	ISKra4 family transposase; pseudo true; transl_table 11; exon_number 1;
R7A2020_RS28990	1	8	5	0	1	2	2	0	3	1	0	0	0	0	0	0	0	230	30	420	253	325	220	25	two-component system VirA-like sensor kinase; protein_id WP_027033437.1; transl_table 11; exon_number 1;
R7A2020_RS28995	0	0	5	0	0	0	0	0	2	0	0	0	0	0	0	0	0	88	18	115	139	150	102	20	P-type DNA transfer ATPase VirB11; protein_id WP_027033436.1; transl_table 11; exon_number 1;
R7A2020_RS29000	0	5	8	0	1	0	0	2	0	0	0	0	0	0	0	0	0	165	24	224	247	299	152	33	type IV secretion system protein VirB10; protein_id WP_027062883.1; transl_table 11; exon_number 1;
R7A2020_RS29005	0	2	5	0	1	1	1	1	3	0	0	0	0	0	0	0	0	125	13	176	126	155	99	20	TrbG/VirB9 family P-type conjugative transfer protein; protein_id WP_027033434.1; transl_table 11; exon_number 1;
R7A2020_RS29010	0	1	3	0	0	0	1	0	0	0	0	0	0	0	0	0	0	134	15	146	157	205	156	20	type IV secretion system protein VirB8; protein_id WP_027033433.1; transl_table 11; exon_number 1;
R7A2020_RS29015	0	0	0	0	0	0	0	0	0	0	0	0	0	0	0	0	0	9	0	14	10	13	19	5	type IV secretion system lipoprotein VirB7; protein_id WP_080680416.1; transl_table 11; exon_number 1;
R7A2020_RS29020	0	1	4	0	2	2	0	0	1	0	0	0	0	0	0	0	1	268	19	233	269	326	199	17	type IV secretion system protein; protein_id WP_027033432.1; transl_table 11; exon_number 1;
R7A2020_RS29025	1	9	3	1	1	1	4	1	1	0	0	0	0	0	0	0	0	226	22	144	212	344	175	24	type IV secretion system protein VirB5; protein_id WP_027033431.1; transl_table 11; exon_number 1;
R7A2020_RS29030	1	7	7	0	1	1	0	2	2	0	0	0	0	0	0	0	0	245	29	379	200	408	238	30	VirB4 family type IV secretion/conjugal transfer ATPase; protein_id WP_027033430.1; transl_table 11; exon_number 1;
R7A2020_RS29035	0	2	1	0	0	0	0	0	2	0	0	0	0	0	0	0	0	34	9	72	27	85	56	6	type IV secretion system protein VirB3; protein_id WP_006329140.1; transl_table 11; exon_number 1;
R7A2020_RS29040	0	1	1	0	0	0	0	1	1	0	0	0	0	0	0	0	0	93	8	32	39	117	97	15	pilin major subunit VirB2; protein_id WP_032925931.1; transl_table 11; exon_number 1;
R7A2020_RS29045	0	1	1	0	0	0	0	0	1	0	0	0	0	0	0	0	0	127	20	134	44	193	113	13	type IV secretion system lytic transglycosylase VirB1; protein_id WP_027033429.1; transl_table 11; exon_number 1;
R7A2020_RS29050	0	6	2	0	0	2	2	1	3	0	0	0	0	1	0	0	0	255	21	222	226	260	163	35	response regulator; protein_id WP_027033428.1; transl_table 11; exon_number 1;
R7A2020_RS29060	2	40	32	0	5	6	6	3	10	0	0	0	0	0	1	0	0	1384	142	1532	1392	2367	1545	231	Ulp1 family isopeptidase; protein_id WP_027033427.1; transl_table 11; exon_number 1;
R7A2020_RS29065	0	12	15	0	3	7	2	1	4	0	0	0	0	0	0	1	0	444	48	500	542	749	511	42	type IV secretion system ATPase VirD4; protein_id WP_027033426.1; transl_table 11; exon_number 1;
R7A2020_RS29070	1	35	35	0	6	9	9	7	19	0	0	0	1	1	0	0	0	1387	135	1387	2131	2322	1647	199	hypothetical protein; protein_id WP_027033425.1; transl_table 11; exon_number 1;
R7A2020_RS29075	0	4	5	1	1	2	2	3	3	0	0	0	0	0	0	0	0	348	66	385	503	453	307	65	cold-shock protein; protein_id WP_027033424.1; transl_table 11; exon_number 1;
R7A2020_RS29080	0	4	5	0	1	0	1	0	3	1	0	0	0	0	0	0	0	207	27	362	119	336	185	50	MFS transporter; protein_id WP_027033423.1; transl_table 11; exon_number 1;
R7A2020_RS29085	1	6	9	0	1	1	1	0	10	0	0	0	0	1	0	0	0	676	15	667	97	693	455	167	type 2 isopentenyl-diphosphate Delta-isomerase; protein_id WP_027033422.1; transl_table 11; exon_number 1;
R7A2020_RS29090	0	12	11	0	2	7	0	1	8	0	0	0	0	0	0	0	0	1537	30	1149	92	1326	805	234	hypothetical protein; protein_id WP_027033421.1; transl_table 11; exon_number 1;
R7A2020_RS29095	0	32	30	1	7	15	3	4	15	3	0	0	0	1	1	0	0	3059	91	2146	189	2654	1489	490	hypothetical protein; protein_id WP_027033420.1; transl_table 11; exon_number 1;
R7A2020_RS29100	1	38	33	0	3	6	2	0	14	1	1	0	0	2	1	1	2	1848	73	2231	173	3139	2028	744	polyprenyl synthetase family protein; protein_id WP_027033419.1; transl_table 11; exon_number 1;
R7A2020_RS29105	5	98	86	0	6	37	8	9	49	3	2	0	0	1	3	2	1	4947	196	5309	446	7474	4927	1558	cytochrome P450; protein_id WP_027033418.1; transl_table 11; exon_number 1;
R7A2020_RS29110	3	144	128	0	10	36	6	22	85	4	1	0	0	1	2	5	0	7806	262	6126	567	11993	8061	2215	SDR family oxidoreductase; protein_id WP_010913994.1; transl_table 11; exon_number 1;
R7A2020_RS29115	10	307	228	1	31	90	32	34	170	10	3	1	2	2	3	8	4	16884	663	14268	1790	24548	14471	3918	cytochrome P450; protein_id WP_027033416.1; transl_table 11; exon_number 1;
R7A2020_RS29120	27	1139	809	5	120	330	102	89	537	12	12	4	5	21	32	20	5	67184	2887	45371	7943	83637	44340	8649	cytochrome P450; protein_id WP_027033415.1; transl_table 11; exon_number 1;
R7A2020_RS29125	0	2	2	0	0	0	0	0	0	0	0	0	0	0	0	0	0	16	4	99	12	92	48	6	Tn3 family transposase; pseudo true; transl_table 11; exon_number 1;
R7A2020_RS29130	0	3	1	0	0	1	0	0	1	0	0	0	0	0	0	0	0	92	6	81	25	104	50	16	ProQ/FinO family protein; protein_id WP_027033413.1; transl_table 11; exon_number 1;
R7A2020_RS29140	0	3	1	0	0	0	0	0	0	0	0	0	0	0	0	0	0	60	8	90	54	109	47	29	PLP-dependent aminotransferase family protein; protein_id WP_027033411.1; transl_table 11; exon_number 1;
R7A2020_RS29145	0	1	0	0	1	0	1	0	2	0	0	0	0	0	0	0	0	47	8	94	65	95	56	7	LysR substrate-binding domain-containing protein; protein_id WP_027033410.1; transl_table 11; exon_number 1;
R7A2020_RS29150	4	46	32	0	2	7	2	6	27	0	0	0	0	1	0	0	0	1031	124	1875	313	2571	1523	249	sugar ABC transporter ATP-binding protein; protein_id WP_080680414.1; transl_table 11; exon_number 1;
R7A2020_RS29155	0	9	9	0	0	0	1	1	5	0	0	0	0	0	0	0	0	296	21	408	107	474	230	27	ABC transporter permease; protein_id WP_027033408.1; transl_table 11; exon_number 1;
R7A2020_RS29160	1	25	21	0	0	7	3	2	7	1	1	0	1	0	0	0	0	1115	82	871	193	1464	604	58	substrate-binding domain-containing protein; protein_id WP_027033407.1; transl_table 11; exon_number 1;
R7A2020_RS29165	2	15	6	0	2	5	2	2	3	1	0	0	0	0	0	0	0	1046	99	866	289	1290	530	87	amidohydrolase; protein_id WP_027033406.1; transl_table 11; exon_number 1;
R7A2020_RS29170	0	8	6	0	0	2	1	0	5	0	0	0	0	0	0	0	0	395	43	413	108	629	301	41	SDR family NAD(P)-dependent oxidoreductase; protein_id WP_027033405.1; transl_table 11; exon_number 1;
R7A2020_RS29175	0	1	1	0	0	2	0	2	0	0	0	0	0	0	0	0	0	197	13	264	59	238	130	22	transketolase; protein_id WP_027033404.1; transl_table 11; exon_number 1;
R7A2020_RS29180	0	5	4	0	1	0	1	0	0	0	0	0	0	0	0	0	0	182	16	310	38	194	122	18	transketolase family protein; protein_id WP_080680527.1; transl_table 11; exon_number 1;
R7A2020_RS29185	0	1	2	0	0	1	0	0	1	0	0	0	0	1	0	0	0	49	3	173	99	87	32	8	AAA family ATPase; protein_id WP_027033402.1; transl_table 11; exon_number 1;
R7A2020_RS29190	1	1	1	0	2	1	0	1	2	0	0	0	0	0	0	0	0	141	4	141	69	251	117	19	HNH endonuclease; protein_id WP_027033401.1; transl_table 11; exon_number 1;
R7A2020_RS29195	2	9	13	0	1	1	1	0	6	1	0	0	0	0	0	0	0	231	18	295	261	349	269	39	restriction endonuclease; protein_id WP_027033400.1; transl_table 11; exon_number 1;
R7A2020_RS29200	0	1	2	0	0	1	2	0	0	0	0	0	0	0	0	0	0	83	4	114	58	82	40	18	YkgJ family cysteine cluster protein; protein_id WP_152536313.1; transl_table 11; exon_number 1;
R7A2020_RS29205	2	9	5	0	1	5	3	3	6	0	0	0	0	0	0	0	0	345	37	529	253	534	301	49	S8 family peptidase; protein_id WP_051429772.1; transl_table 11; exon_number 1;
R7A2020_RS29210	0	7	7	0	1	1	1	0	0	0	0	0	0	0	0	0	0	155	16	282	238	261	123	30	ATP-binding protein; protein_id WP_027033398.1; transl_table 11; exon_number 1;
R7A2020_RS29215	0	1	0	0	0	0	0	0	0	0	0	0	0	0	0	0	0	9	8	61	40	55	34	5	hypothetical protein; protein_id WP_027033397.1; transl_table 11; exon_number 1;
R7A2020_RS29220	0	5	2	0	0	0	3	0	3	0	0	0	0	0	1	0	0	197	21	313	250	259	132	34	AAA family ATPase; protein_id WP_027033396.1; transl_table 11; exon_number 1;
R7A2020_RS29225	0	4	0	0	0	0	1	1	2	0	0	0	0	0	0	0	0	37	10	126	88	82	57	14	hypothetical protein; protein_id WP_027033395.1; transl_table 11; exon_number 1;
R7A2020_RS29230	0	1	2	0	0	1	1	0	0	0	0	0	0	0	0	0	0	17	5	108	40	72	28	18	hypothetical protein; protein_id WP_027033394.1; transl_table 11; exon_number 1;
R7A2020_RS29235	0	2	0	0	0	1	0	0	0	0	0	0	0	0	0	0	0	32	3	97	68	69	19	6	hypothetical protein; protein_id WP_027033393.1; transl_table 11; exon_number 1;
R7A2020_RS29240	0	4	9	0	3	1	2	1	1	0	1	0	0	0	0	0	0	158	19	444	328	258	135	44	hypothetical protein; protein_id WP_032925927.1; transl_table 11; exon_number 1;
R7A2020_RS29245	0	0	1	0	0	1	0	0	1	0	0	0	0	0	0	0	0	54	9	138	100	83	61	9	hypothetical protein; protein_id WP_152536314.1; transl_table 11; exon_number 1;
R7A2020_RS29250	0	5	2	0	1	0	0	1	1	0	0	0	0	0	0	0	0	100	17	236	101	105	109	23	hypothetical protein; protein_id WP_027033391.1; transl_table 11; exon_number 1;
R7A2020_RS29255	0	1	0	0	0	0	0	0	0	0	0	0	0	0	0	0	0	51	6	54	56	51	31	7	hypothetical protein; protein_id WP_027033390.1; transl_table 11; exon_number 1;
R7A2020_RS29260	0	0	0	0	0	1	0	0	2	0	0	0	0	0	0	0	0	7	1	140	10	23	15	5	SMC-Scp complex subunit ScpB; protein_id WP_027033389.1; transl_table 11; exon_number 1;
R7A2020_RS29265	0	1	1	0	0	0	0	1	0	0	0	0	0	0	0	0	0	2	5	188	1	34	30	3	DUF1403 family protein; protein_id WP_027033388.1; transl_table 11; exon_number 1;
R7A2020_RS29270	1	4	0	0	0	1	0	1	3	0	0	0	0	0	0	0	0	51	6	90	39	75	23	3	DUF2604 domain-containing protein; protein_id WP_027033387.1; transl_table 11; exon_number 1;
R7A2020_RS29275	1	4	6	0	0	1	0	1	3	0	0	0	0	0	1	1	0	179	17	265	451	264	281	39	hypothetical protein; protein_id WP_027033386.1; transl_table 11; exon_number 1;
R7A2020_RS29280	0	2	0	0	0	0	0	0	0	0	0	0	0	0	0	0	0	33	0	44	23	25	25	4	Mov34/MPN/PAD-1 family protein; protein_id WP_224713146.1; transl_table 11; exon_number 1;
R7A2020_RS29285	0	1	1	0	0	0	0	0	3	1	0	0	0	0	0	0	0	29	2	153	26	46	32	7	E2 ligase fold family C protein; protein_id WP_224713147.1; transl_table 11; exon_number 1;
R7A2020_RS29290	1	1	1	0	0	0	1	1	0	0	0	0	0	0	0	0	0	22	5	316	88	66	65	8	relaxase/mobilization nuclease RlxS; protein_id WP_027033384.1; transl_table 11; exon_number 1;
R7A2020_RS29295	1	0	3	0	1	1	3	1	3	0	0	0	0	0	0	0	0	7	12	111	430	12	83	3	lytic transglycosylase domain-containing protein; protein_id WP_027033383.1; transl_table 11; exon_number 1;
R7A2020_RS29300	0	1	3	0	0	0	0	2	0	0	0	0	0	0	0	0	0	12	21	88	250	8	65	1	S26 family signal peptidase; protein_id WP_027033382.1; transl_table 11; exon_number 1;
R7A2020_RS29305	0	0	3	0	0	0	0	1	0	0	0	0	0	0	0	0	0	2	28	105	541	13	103	0	helix-turn-helix domain-containing protein; protein_id WP_006328932.1; transl_table 11; exon_number 1;
R7A2020_RS29310	0	0	0	1	0	1	0	0	0	0	0	0	0	0	0	0	0	5	4	62	14	13	19	6	DUF736 domain-containing protein; protein_id WP_027033381.1; transl_table 11; exon_number 1;
R7A2020_RS29315	6	265	177	1	25	48	21	15	100	6	3	1	0	2	7	4	3	14810	728	9731	1935	20114	10564	1672	RNA polymerase sigma-54 factor; pseudo true; transl_table 11; exon_number 1;
R7A2020_RS29320	10	156	135	1	16	44	13	19	94	4	0	0	1	1	1	8	3	6089	286	7042	887	13088	8839	1513	MFS transporter; protein_id WP_027033379.1; transl_table 11; exon_number 1;
R7A2020_RS29325	0	0	0	0	0	0	1	0	0	0	0	0	0	0	0	0	0	10	3	37	12	56	25	5	nitrogen fixation protein NifQ; pseudo true; transl_table 11; exon_number 1;
R7A2020_RS29330	2	21	20	0	2	1	6	5	3	0	0	0	0	1	2	0	0	690	91	898	930	1009	595	97	LysR family transcriptional regulator; protein_id WP_027033377.1; transl_table 11; exon_number 1;
R7A2020_RS29335	4	41	36	1	12	12	16	27	25	0	0	0	0	0	1	4	0	2598	230	2890	3605	2240	1353	218	acyltransferase family protein; protein_id WP_027033376.1; transl_table 11; exon_number 1;
R7A2020_RS29340	6	68	47	0	13	19	10	12	30	1	0	0	0	6	3	2	0	3477	379	2912	3610	4409	2333	391	hypothetical protein; pseudo true; transl_table 11; exon_number 1;
R7A2020_RS29345	0	6	2	0	0	1	0	1	1	0	0	0	0	0	0	0	0	232	10	195	223	318	138	30	LysR family transcriptional regulator; protein_id WP_027033374.1; transl_table 11; exon_number 1;
R7A2020_RS29350	1	16	24	0	2	4	5	4	9	0	0	0	0	0	0	0	0	893	101	989	1009	1363	872	154	TIM barrel protein; protein_id WP_027033373.1; transl_table 11; exon_number 1;
R7A2020_RS29355	1	32	47	1	5	10	5	5	12	2	0	0	0	2	1	2	0	1581	158	1559	1680	2588	2009	324	LysE family translocator; protein_id WP_027033372.1; transl_table 11; exon_number 1;
R7A2020_RS29360	0	22	22	0	4	4	1	3	16	2	0	0	0	0	1	1	0	1114	119	930	1038	1858	1223	200	FMN-binding negative transcriptional regulator; protein_id WP_027033371.1; transl_table 11; exon_number 1;
R7A2020_RS29365	4	64	63	1	18	18	9	9	35	1	0	0	0	0	3	1	0	3667	363	2562	3367	4408	2473	349	chitooligosaccharide deacetylase NodB; protein_id WP_027033370.1; transl_table 11; exon_number 1;
R7A2020_RS29370	0	0	1	0	0	0	0	0	0	0	0	0	0	0	0	0	0	19	0	44	8	30	19	3	LysR family transcriptional regulator; pseudo true; transl_table 11; exon_number 1;
R7A2020_RS29375	0	1	5	0	0	1	2	0	2	0	0	0	0	0	0	0	0	152	28	326	164	260	174	38	PLP-dependent aminotransferase family protein; protein_id WP_010913827.1; transl_table 11; exon_number 1;
R7A2020_RS29380	0	0	0	0	0	0	1	0	2	0	0	0	0	0	0	0	0	3	0	44	5	10	4	1	PLP-dependent transferase; protein_id WP_244966435.1; transl_table 11; exon_number 1;
R7A2020_RS29385	1	30	22	0	5	1	6	2	9	0	1	0	0	0	0	0	0	1097	207	1106	1168	1599	1039	94	carbamoyltransferase; protein_id WP_027033368.1; transl_table 11; exon_number 1;
R7A2020_RS29390	1	5	14	0	1	2	1	1	5	0	0	0	0	0	0	0	0	445	67	452	448	743	482	70	ABC transporter permease; protein_id WP_027033367.1; transl_table 11; exon_number 1;
R7A2020_RS29395	0	6	5	0	3	1	1	0	1	0	0	0	0	1	0	0	0	269	53	342	278	520	322	49	nodulation factor ABC transporter ATP-binding protein NodI; protein_id WP_080680526.1; transl_table 11; exon_number 1;
R7A2020_RS29400	0	18	16	0	1	5	1	2	8	0	1	0	0	0	0	0	0	560	113	586	592	1012	576	81	chitooligosaccharide synthase NodC; protein_id WP_027033365.1; transl_table 11; exon_number 1;
R7A2020_RS29405	3	19	11	0	5	6	1	1	3	0	0	0	0	0	0	0	0	725	102	601	639	1032	635	66	NodA family N-acyltransferase; protein_id WP_027033364.1; transl_table 11; exon_number 1;
R7A2020_RS29410	0	0	1	0	0	0	0	0	0	0	0	0	0	0	0	0	0	8	0	37	1	10	4	2	hypothetical protein; protein_id WP_152536315.1; transl_table 11; exon_number 1;
R7A2020_RS29415	0	17	10	0	2	4	2	3	7	0	0	0	0	0	0	0	0	655	122	526	683	744	461	69	nodulation methyltransferase NodS; protein_id WP_032925915.1; transl_table 11; exon_number 1;
R7A2020_RS29420	4	59	32	0	7	20	3	6	21	0	0	0	0	2	1	0	0	3754	133	2017	254	3713	1999	413	5-demethoxyubiquinol-8 5-hydroxylase UbiM; protein_id WP_027033362.1; transl_table 11; exon_number 1;
R7A2020_RS29425	0	0	1	0	0	0	0	0	0	0	0	0	0	0	0	0	0	3	0	104	0	6	2	4	hypothetical protein; pseudo true; transl_table 11; exon_number 1;
R7A2020_RS29430	0	0	0	0	0	0	0	0	0	0	0	0	0	0	0	0	0	3	0	43	0	10	0	0	aldehyde dehydrogenase family protein; pseudo true; transl_table 11; exon_number 1;
R7A2020_RS29435	1	1	5	0	1	0	2	3	4	0	0	0	0	0	0	0	0	99	11	239	154	186	111	26	class I SAM-dependent DNA methyltransferase; protein_id WP_063827839.1; transl_table 11; exon_number 1;
R7A2020_RS29440	0	0	1	0	0	0	1	0	0	0	0	0	0	0	0	0	0	34	3	66	34	39	20	3	OmpA family protein; protein_id WP_027033359.1; transl_table 11; exon_number 1;
R7A2020_RS29445	0	1	2	0	0	1	0	0	3	0	0	0	0	0	0	0	0	47	4	165	21	69	48	7	hypothetical protein; protein_id WP_051371558.1; transl_table 11; exon_number 1;
R7A2020_RS29450	0	2	0	0	0	0	0	0	0	0	0	0	0	0	0	0	0	59	10	55	42	60	32	7	hypothetical protein; protein_id WP_051371559.1; transl_table 11; exon_number 1;
R7A2020_RS29455	0	4	3	0	0	1	1	2	3	0	0	0	0	0	0	0	0	161	15	293	230	195	132	17	hypothetical protein; protein_id WP_224713143.1; transl_table 11; exon_number 1;
R7A2020_RS29460	0	4	4	0	0	0	1	0	0	0	0	0	0	0	0	0	0	85	6	180	44	160	88	14	excalibur calcium-binding domain-containing protein; protein_id WP_173424400.1; transl_table 11; exon_number 1;
R7A2020_RS29465	0	3	3	0	0	0	2	1	0	0	0	0	0	0	0	0	0	93	6	176	73	184	81	24	hypothetical protein; protein_id WP_027033356.1; transl_table 11; exon_number 1;
R7A2020_RS29470	0	5	4	0	1	1	0	0	2	0	0	0	0	0	0	0	0	129	10	361	108	197	126	22	DUF4403 family protein; protein_id WP_157279973.1; transl_table 11; exon_number 1;
R7A2020_RS29475	0	21	19	0	2	2	3	3	12	0	0	0	0	1	0	0	0	885	61	1322	601	1007	500	103	DNA/RNA non-specific endonuclease; protein_id WP_032933002.1; transl_table 11; exon_number 1;
R7A2020_RS29485	0	0	2	0	0	1	1	0	0	0	0	0	0	0	0	0	0	36	0	129	2	37	12	4	TIR domain-containing protein; pseudo true; transl_table 11; exon_number 1;
R7A2020_RS29490	0	0	0	0	1	0	1	1	0	0	0	0	0	0	0	0	0	34	6	187	25	66	19	8	helix-turn-helix transcriptional regulator; protein_id WP_027033353.1; transl_table 11; exon_number 1;
R7A2020_RS29495	0	1	1	0	0	1	0	0	0	0	0	0	0	0	0	0	0	43	7	115	48	82	39	10	DUF4263 domain-containing protein; protein_id WP_244966437.1; transl_table 11; exon_number 1;
R7A2020_RS29500	0	1	0	0	0	0	0	0	1	0	0	0	0	0	0	0	0	19	3	75	14	29	10	1	hypothetical protein; protein_id WP_027033351.1; transl_table 11; exon_number 1;
R7A2020_RS29505	1	1	2	0	0	1	0	0	2	0	0	0	0	0	0	0	0	68	11	87	65	108	53	7	hypothetical protein; protein_id WP_027033350.1; transl_table 11; exon_number 1;
R7A2020_RS29510	1	1	1	0	2	1	3	0	0	0	0	0	0	0	0	0	0	177	7	262	59	125	47	19	hypothetical protein; protein_id WP_027033349.1; transl_table 11; exon_number 1;
R7A2020_RS29515	0	0	1	0	0	2	0	0	4	0	0	0	0	0	0	0	0	238	8	430	20	178	68	14	ParB/RepB/Spo0J family partition protein; protein_id WP_027033348.1; transl_table 11; exon_number 1;
R7A2020_RS29520	0	2	0	0	0	1	0	0	0	0	0	0	0	0	0	0	0	30	0	51	1	24	4	1	DUF2958 domain-containing protein; protein_id WP_027033347.1; transl_table 11; exon_number 1;
R7A2020_RS29525	0	0	0	0	0	0	0	0	0	0	0	0	0	0	0	0	0	0	0	28	1	0	3	0	hypothetical protein; protein_id WP_152536317.1; transl_table 11; exon_number 1;
R7A2020_RS29530	0	0	2	0	0	0	0	0	1	0	0	0	0	1	0	0	0	24	0	170	2	39	42	2	ArdC family protein; protein_id WP_027033346.1; transl_table 11; exon_number 1;
R7A2020_RS29535	8	98	68	2	18	38	8	15	45	1	2	1	0	2	2	1	2	9867	238	5412	556	7358	3419	854	omptin family outer membrane protease; protein_id WP_027033345.1; transl_table 11; exon_number 1;
R7A2020_RS29540	4	100	68	0	24	51	10	10	49	1	2	1	0	2	1	2	0	12364	322	5332	621	7369	3209	727	GNAT family N-acetyltransferase; protein_id WP_027033344.1; transl_table 11; exon_number 1;
R7A2020_RS29545	0	1	2	0	0	3	2	2	3	0	0	0	0	0	0	0	0	578	6	322	24	258	110	49	low specificity L-threonine aldolase; protein_id WP_032926764.1; transl_table 11; exon_number 1;
R7A2020_RS29550	0	4	3	0	1	1	1	1	3	0	0	0	0	0	0	0	0	259	24	329	105	426	197	39	AraC family transcriptional regulator; protein_id WP_027033342.1; transl_table 11; exon_number 1;
R7A2020_RS29560	54	1841	1219	16	180	530	148	149	849	33	11	12	6	39	42	11	17	114900	4912	71749	12140	141672	63320	9675	OmpW family protein; protein_id WP_027033341.1; transl_table 11; exon_number 1;
R7A2020_RS29565	21	699	470	2	58	152	54	62	326	11	5	1	4	5	12	13	6	35967	1541	26784	3338	50674	27276	4690	cytochrome P450; protein_id WP_027033340.1; transl_table 11; exon_number 1;
R7A2020_RS29570	1	21	12	0	0	3	0	0	9	0	0	0	0	0	0	1	0	421	17	523	43	1028	618	189	cytochrome; pseudo true; transl_table 11; exon_number 1;
R7A2020_RS29575	32	694	594	10	163	319	96	91	370	8	13	5	12	19	25	10	4	84215	3560	42250	9313	52683	28721	7103	5-methyltetrahydropteroyltriglutamate--homocysteine S-methyltransferase; protein_id WP_027033338.1; transl_table 11; exon_number 1;
R7A2020_RS29580	1	8	18	0	5	6	2	0	12	0	0	0	0	0	0	0	0	961	60	923	239	1351	735	148	DUF982 domain-containing protein; protein_id WP_027033337.1; transl_table 11; exon_number 1;
R7A2020_RS29585	2	43	37	3	5	15	6	8	27	0	1	0	0	1	2	0	0	2702	171	2649	554	3500	2261	432	DUF982 domain-containing protein; protein_id WP_027033335.1; transl_table 11; exon_number 1;
R7A2020_RS29590	0	46	37	0	5	16	11	7	23	0	0	0	1	1	0	1	0	2907	172	2245	1650	2722	1503	378	MucR family transcriptional regulator; protein_id WP_027033334.1; transl_table 11; exon_number 1;
R7A2020_RS29600	9	244	179	3	22	64	18	25	85	2	1	1	2	2	6	3	2	13591	456	10164	1396	17863	9088	1385	adenosine kinase; protein_id WP_027033332.1; transl_table 11; exon_number 1;
R7A2020_RS29605	33	1057	703	10	109	300	90	98	497	14	9	1	9	20	26	11	10	66492	2568	41972	6439	75419	34780	4675	methionine adenosyltransferase; protein_id WP_027033331.1; transl_table 11; exon_number 1;
R7A2020_RS29610	17	655	432	5	82	175	53	49	269	12	5	1	3	16	9	8	4	37471	1615	25990	4781	45342	22174	3855	serine hydroxymethyltransferase; protein_id WP_027033330.1; transl_table 11; exon_number 1;
R7A2020_RS29615	2	58	51	0	1	18	8	11	22	0	0	0	2	1	1	2	0	3046	156	2888	315	4059	2199	403	winged helix-turn-helix domain-containing protein; protein_id WP_202596452.1; transl_table 11; exon_number 1;
R7A2020_RS29620	0	1	0	0	0	0	0	1	0	0	0	0	0	0	0	0	0	41	4	84	42	120	78	10	helix-turn-helix transcriptional regulator; pseudo true; transl_table 11; exon_number 1;
R7A2020_RS29625	0	3	4	0	1	1	0	0	1	0	0	0	0	0	0	0	0	130	16	213	80	274	147	43	helix-turn-helix transcriptional regulator; protein_id WP_080680407.1; transl_table 11; exon_number 1;
R7A2020_RS29630	0	1	2	0	0	0	1	3	0	0	0	0	0	0	1	0	0	80	4	123	43	96	71	12	helix-turn-helix transcriptional regulator; protein_id WP_027033328.1; transl_table 11; exon_number 1;
R7A2020_RS29635	0	14	0	0	1	2	0	2	5	0	0	0	0	0	1	0	0	621	9	285	8	958	48	112	DUF2285 domain-containing protein; protein_id WP_027033327.1; transl_table 11; exon_number 1;
R7A2020_RS29640	0	0	0	0	0	0	0	0	0	0	0	0	0	0	0	0	0	0	0	61	13	1	16	0	DUF2285 domain-containing protein; protein_id WP_027033326.1; transl_table 11; exon_number 1;
R7A2020_RS29645	0	0	4	0	0	0	0	0	0	0	0	0	0	0	0	2	0	15	3	41	66	6	30	7	DUF6499 domain-containing protein; protein_id WP_032933001.1; transl_table 11; exon_number 1;
R7A2020_RS29650	1	0	4	0	1	1	0	1	1	0	0	0	0	0	0	0	0	20	38	183	395	56	223	12	acyl-homoserine-lactone synthase; protein_id WP_027033324.1; transl_table 11; exon_number 1;
R7A2020_RS29655	0	4	0	0	0	0	1	1	2	0	0	0	0	0	0	0	0	64	11	111	70	107	67	14	LuxR family transcriptional regulator; protein_id WP_027033323.1; transl_table 11; exon_number 1;
R7A2020_RS29660	1	4	11	1	1	4	4	1	4	0	0	0	0	0	0	0	0	718	157	629	669	600	316	94	aminotransferase; protein_id WP_027033322.1; transl_table 11; exon_number 1;
R7A2020_RS29665	0	1	0	0	0	0	0	1	0	0	0	0	0	0	0	0	0	0	0	42	15	4	14	2	Lrp/AsnC family transcriptional regulator; protein_id WP_027033321.1; transl_table 11; exon_number 1;
R7A2020_RS29670	0	3	4	0	1	1	2	2	0	0	0	0	0	0	1	0	0	122	32	207	201	201	91	18	fumarate hydratase; protein_id WP_027033320.1; transl_table 11; exon_number 1;
R7A2020_RS29675	0	9	3	0	2	3	0	5	4	0	0	0	0	0	1	0	0	390	71	328	403	462	209	49	NAD-dependent succinate-semialdehyde dehydrogenase; protein_id WP_027033319.1; transl_table 11; exon_number 1;
R7A2020_RS29680	6	33	28	0	6	2	11	8	16	1	0	0	1	0	1	2	1	1416	154	1159	1962	1959	974	179	LysR family transcriptional regulator; protein_id WP_027033318.1; transl_table 11; exon_number 1;
R7A2020_RS29685	0	1	2	0	0	0	0	0	0	0	0	0	0	0	0	0	0	36	3	130	25	62	19	13	CoA ester lyase; protein_id WP_169627229.1; transl_table 11; exon_number 1;
R7A2020_RS29690	0	0	3	0	0	3	0	2	3	0	0	0	0	0	1	0	0	148	26	167	107	164	111	25	CaiB/BaiF CoA-transferase family protein; protein_id WP_027033316.1; transl_table 11; exon_number 1;
R7A2020_RS29695	0	3	5	0	1	3	0	2	1	1	0	0	0	0	1	0	0	240	35	218	353	228	111	21	methylaspartate ammonia-lyase; protein_id WP_027033315.1; transl_table 11; exon_number 1;
R7A2020_RS29700	0	8	10	0	2	3	0	2	6	1	0	1	1	0	1	0	0	531	124	481	598	530	298	54	succinylglutamate desuccinylase/aspartoacylase family protein; protein_id WP_027033314.1; transl_table 11; exon_number 1;
R7A2020_RS29705	0	1	2	0	0	1	0	2	1	0	0	0	0	0	0	0	0	56	8	265	60	112	69	20	MFS transporter; protein_id WP_027033312.1; transl_table 11; exon_number 1;
R7A2020_RS29710	1	4	4	0	1	1	4	1	2	0	0	0	0	0	0	0	0	390	111	383	403	373	211	46	amidase family protein; protein_id WP_027033310.1; transl_table 11; exon_number 1;
R7A2020_RS29715	0	1	0	0	0	0	0	0	0	0	0	0	0	0	0	0	0	19	1	88	31	26	3	1	hypothetical protein; protein_id WP_027033309.1; transl_table 11; exon_number 1;
R7A2020_RS29720	1	9	5	1	2	1	0	0	2	0	0	0	0	1	0	1	0	411	91	575	580	477	224	65	porin; protein_id WP_027033308.1; transl_table 11; exon_number 1;
R7A2020_RS29725	0	1	0	0	0	0	1	1	1	0	0	0	0	0	0	0	0	61	12	132	79	89	63	8	DUF2384 domain-containing protein; protein_id WP_080680404.1; transl_table 11; exon_number 1;
R7A2020_RS29730	0	29	19	1	6	7	3	3	12	0	1	0	0	0	0	0	0	1594	212	1176	1136	1696	928	179	CapA family protein; protein_id WP_027033307.1; transl_table 11; exon_number 1;
R7A2020_RS29735	0	7	3	0	1	1	0	0	2	0	0	0	0	0	0	0	0	212	36	281	140	325	223	59	dipeptide ABC transporter ATP-binding protein; protein_id WP_027033306.1; transl_table 11; exon_number 1;
R7A2020_RS29740	0	2	1	0	1	0	0	0	1	0	0	0	1	0	0	0	0	159	30	199	72	317	169	25	ABC transporter ATP-binding protein; protein_id WP_027033305.1; transl_table 11; exon_number 1;
R7A2020_RS29745	0	9	4	0	3	0	0	0	2	0	0	0	0	0	0	0	0	218	29	220	97	309	104	37	ABC transporter permease; protein_id WP_027033304.1; transl_table 11; exon_number 1;
R7A2020_RS29750	0	9	4	0	1	1	4	1	4	0	0	0	0	1	0	0	0	349	79	408	257	580	289	55	ABC transporter permease; protein_id WP_027033303.1; transl_table 11; exon_number 1;
R7A2020_RS29755	3	44	36	2	7	14	6	7	25	1	1	0	0	1	0	1	0	2590	399	1868	2242	3196	1474	382	ABC transporter substrate-binding protein; protein_id WP_027033302.1; transl_table 11; exon_number 1;
R7A2020_RS29760	0	1	2	0	0	0	0	0	1	0	0	0	0	0	0	0	0	15	3	82	32	58	44	7	transposase; pseudo true; transl_table 11; exon_number 1;
R7A2020_RS29765	50	1288	1063	13	85	301	104	119	616	22	12	0	15	13	17	18	9	55659	3139	58533	7404	88934	53657	8356	acetyl-CoA carboxylase biotin carboxylase subunit family protein; protein_id WP_033839212.1; transl_table 11; exon_number 1;
R7A2020_RS29770	5	192	128	0	24	57	18	20	89	4	0	1	1	3	5	3	0	8662	430	7319	770	13135	7621	1163	GNAT family N-acetyltransferase; protein_id WP_027033298.1; transl_table 11; exon_number 1;
R7A2020_RS29780	0	2	0	0	2	0	0	0	2	0	0	1	0	0	0	0	0	144	6	126	22	219	133	35	MmgE/PrpD family protein; pseudo true; transl_table 11; exon_number 1;
R7A2020_RS29785	0	60	36	0	1	8	3	4	26	1	0	0	0	1	0	0	0	2222	129	2234	279	3942	2129	418	amidase; protein_id WP_027033295.1; transl_table 11; exon_number 1;
R7A2020_RS29790	0	44	31	0	3	6	2	2	25	2	0	0	1	0	1	0	0	1418	68	1712	156	2972	1851	203	hypothetical protein; protein_id WP_033839217.1; transl_table 11; exon_number 1;
R7A2020_RS29795	29	1113	763	7	112	281	90	114	479	6	12	3	1	14	27	10	8	63533	3059	46223	7066	74508	36575	5958	acetyl-CoA carboxylase biotin carboxylase subunit family protein; protein_id WP_080680402.1; transl_table 11; exon_number 1;
R7A2020_RS29800	24	843	686	14	132	317	90	115	460	10	5	9	6	14	22	18	5	72237	3145	51249	9160	57561	31523	5532	lyase family protein; protein_id WP_027033292.1; transl_table 11; exon_number 1;
R7A2020_RS29805	15	430	291	4	53	141	47	53	212	5	3	2	4	5	8	5	4	27758	1362	21456	3570	25757	13686	2214	cysteine synthase family protein; protein_id WP_224713160.1; transl_table 11; exon_number 1;
R7A2020_RS29810	30	949	765	8	130	318	109	140	466	11	11	5	9	11	23	12	10	69642	3176	55483	10623	66231	35715	5983	hypothetical protein; protein_id WP_027033290.1; transl_table 11; exon_number 1;
R7A2020_RS29815	13	420	280	1	47	119	44	51	208	1	6	1	4	5	7	0	1	26070	1149	20869	3088	28879	13682	2410	class I SAM-dependent methyltransferase; protein_id WP_027033289.1; transl_table 11; exon_number 1;
R7A2020_RS29825	5	118	65	0	29	63	11	8	62	3	2	3	1	1	2	1	1	14061	420	6552	1167	8877	3316	623	Xaa-Pro peptidase family protein; protein_id WP_027033287.1; transl_table 11; exon_number 1;
R7A2020_RS29830	0	20	6	0	1	5	3	5	5	0	0	0	0	2	1	1	0	1768	49	987	183	1092	421	55	hypothetical protein; protein_id WP_027033286.1; transl_table 11; exon_number 1;
R7A2020_RS29835	5	177	108	1	29	55	15	20	76	2	0	0	2	5	3	3	0	15925	448	9070	1754	10788	4532	723	MmgE/PrpD family protein; protein_id WP_027033285.1; transl_table 11; exon_number 1;
R7A2020_RS29840	5	301	184	3	52	119	30	32	116	2	6	0	1	7	7	3	2	25885	872	14138	2255	20308	8710	1273	Xaa-Pro peptidase family protein; protein_id WP_051402057.1; transl_table 11; exon_number 1;
R7A2020_RS29845	1	89	52	1	12	26	12	10	54	1	0	0	0	1	0	2	1	6048	276	4933	813	6223	2764	454	hypothetical protein; protein_id WP_027033284.1; transl_table 11; exon_number 1;
R7A2020_RS29850	7	446	355	3	49	136	59	37	242	7	3	4	3	9	11	7	5	28948	1324	21257	3166	34592	17699	2606	hypothetical protein; protein_id WP_032925901.1; transl_table 11; exon_number 1;
R7A2020_RS29855	88	2180	1774	22	222	674	250	290	1179	29	22	13	13	44	38	32	7	129186	7084	121395	19792	142973	82950	10495	methyltransferase domain-containing protein; protein_id WP_027033282.1; transl_table 11; exon_number 1;
R7A2020_RS29865	0	0	0	0	0	0	0	0	0	0	0	0	0	0	0	0	0	0	0	8	7	4	7	0	VirB8/TrbF family protein; pseudo true; transl_table 11; exon_number 1;
R7A2020_RS29870	0	0	0	0	0	0	0	0	0	0	0	0	0	0	0	0	0	5	1	23	7	5	14	3	hypothetical protein; protein_id WP_027033280.1; transl_table 11; exon_number 1;
R7A2020_RS29875	1	0	0	0	0	0	0	0	1	0	0	0	0	0	0	0	0	14	1	39	5	36	19	3	hypothetical protein; protein_id WP_152536266.1; transl_table 11; exon_number 1;
R7A2020_RS29880	0	0	0	0	0	0	0	0	0	0	0	0	0	0	0	0	0	0	0	24	0	7	1	0	hypothetical protein; protein_id WP_027033277.1; transl_table 11; exon_number 1;
R7A2020_RS29890	0	1	0	0	0	0	1	1	1	0	0	0	0	0	0	0	0	1	0	96	0	25	11	3	IS3 family transposase; pseudo true; transl_table 11; exon_number 1;
R7A2020_RS29895	0	1	0	0	0	0	0	0	0	0	0	0	0	0	0	0	0	12	0	113	12	18	16	6	IS110 family transposase; pseudo true; transl_table 11; exon_number 1;
R7A2020_RS29900	0	0	0	0	0	0	1	0	0	0	0	0	0	0	0	0	0	9	2	65	2	35	12	4	IS21-like element helper ATPase IstB; pseudo true; transl_table 11; exon_number 1;
R7A2020_RS29905	0	0	1	0	0	0	0	0	2	0	0	0	0	0	0	0	0	3	0	235	3	36	4	1	IS21 family transposase; pseudo true; transl_table 11; exon_number 1;
R7A2020_RS29910	0	1	0	0	0	0	0	0	0	0	0	0	0	0	0	0	0	6	0	35	1	19	15	2	transposase; pseudo true; transl_table 11; exon_number 1;
R7A2020_RS29915	0	1	3	0	0	0	1	1	0	0	0	0	0	0	0	0	0	104	17	269	167	120	80	17	GlxA family transcriptional regulator; protein_id WP_080680522.1; transl_table 11; exon_number 1;
R7A2020_RS29920	0	0	0	0	0	0	0	0	0	0	0	0	0	0	0	0	0	1	0	32	0	9	3	0	transposase; pseudo true; transl_table 11; exon_number 1;
R7A2020_RS29925	0	0	0	0	0	1	0	0	0	0	0	0	0	0	0	0	0	0	1	56	1	27	13	3	tyrosine-type recombinase/integrase; protein_id WP_063827826.1; transl_table 11; exon_number 1;
R7A2020_RS29930	0	0	1	0	0	0	0	0	1	0	0	0	0	0	0	0	0	4	0	85	0	4	4	1	tyrosine-type recombinase/integrase; protein_id WP_202596441.1; transl_table 11; exon_number 1;
R7A2020_RS29935	0	1	0	0	0	0	0	0	0	0	0	0	0	0	0	0	0	2	0	27	0	10	10	3	tyrosine-type recombinase/integrase; protein_id WP_158673670.1; transl_table 11; exon_number 1;
R7A2020_RS29940	0	1	0	0	0	0	0	0	1	0	0	0	0	0	0	0	0	32	1	80	14	125	93	14	hypothetical protein; protein_id WP_082222373.1; transl_table 11; exon_number 1;
R7A2020_RS29945	0	0	0	0	0	0	0	0	2	0	0	0	0	0	0	0	0	4	0	106	3	11	9	3	IS66 family transposase; pseudo true; transl_table 11; exon_number 1;
R7A2020_RS29950	0	0	0	0	0	0	0	0	2	0	0	0	0	0	0	0	0	6	3	94	0	22	24	0	site-specific integrase; protein_id WP_027033271.1; transl_table 11; exon_number 1;
R7A2020_RS29955	1	0	0	0	0	2	0	1	0	0	0	0	0	0	0	0	0	39	2	139	36	48	51	6	tyrosine-type recombinase/integrase; protein_id WP_027033270.1; transl_table 11; exon_number 1;
R7A2020_RS29960	0	0	0	0	0	0	0	0	0	0	0	0	0	0	0	0	0	12	1	68	4	29	19	5	tyrosine-type recombinase/integrase; protein_id WP_027033269.1; transl_table 11; exon_number 1;
R7A2020_RS29965	0	0	0	0	0	0	0	0	0	0	0	0	0	0	0	0	0	0	0	3	0	4	7	0	transposase domain-containing protein; pseudo true; transl_table 11; exon_number 1;
R7A2020_RS29970	0	0	1	0	0	0	1	0	0	0	0	0	0	0	0	0	0	2	0	85	1	16	16	0	transposase; pseudo true; transl_table 11; exon_number 1;
R7A2020_RS29975	1	5	7	0	0	0	2	2	0	0	0	0	0	0	0	1	0	282	60	555	524	514	251	63	Xaa-Pro peptidase family protein; protein_id WP_080680397.1; transl_table 11; exon_number 1;
R7A2020_RS29980	3	26	16	0	7	2	6	7	8	0	0	0	0	1	1	0	0	965	136	1268	1779	1087	636	100	ABC transporter permease subunit; protein_id WP_051371444.1; transl_table 11; exon_number 1;
R7A2020_RS29985	3	19	18	0	7	8	4	3	6	0	0	0	0	0	1	0	0	1104	161	1382	1956	1083	672	112	ABC transporter substrate-binding protein; protein_id WP_051371445.1; transl_table 11; exon_number 1;
R7A2020_RS29990	3	12	18	1	7	1	9	5	6	0	0	0	0	0	0	1	0	818	125	1149	1652	887	467	108	ABC transporter ATP-binding protein; protein_id WP_080680396.1; transl_table 11; exon_number 1;
R7A2020_RS29995	0	7	2	0	0	1	1	0	4	1	1	0	0	0	0	0	0	205	12	294	134	259	207	28	IS5 family transposase; pseudo true; transl_table 11; exon_number 1;
R7A2020_RS30000	0	3	3	0	1	1	1	7	3	0	0	0	0	0	1	2	0	276	46	222	251	262	174	15	Xaa-Pro peptidase family protein; protein_id WP_244966439.1; transl_table 11; exon_number 1;
R7A2020_RS30005	0	2	1	0	0	1	0	0	1	0	0	0	0	0	0	0	0	54	11	143	80	63	47	4	IS1595 family transposase; protein_id WP_152536301.1; transl_table 11; exon_number 1;
R7A2020_RS30010	0	0	2	0	0	0	0	1	0	0	0	0	0	0	0	0	0	60	7	115	22	119	61	8	IS110 family transposase; pseudo true; transl_table 11; exon_number 1;
R7A2020_RS30015	0	2	1	0	0	1	0	0	1	0	0	0	0	0	0	0	0	32	1	110	2	43	32	7	IS5 family transposase; protein_id WP_106406555.1; transl_table 11; exon_number 1; , IS5 family transposase; protein_id WP_106406555.1; transl_table 11; exon_number 2;
R7A2020_RS30020	1	0	0	0	0	0	0	0	0	0	0	0	0	0	0	0	0	7	1	58	22	24	5	1	IS630 family transposase; pseudo true; transl_table 11; exon_number 1;
R7A2020_RS30025	0	8	5	0	0	3	1	0	4	0	0	0	0	0	1	0	0	176	14	156	42	635	245	29	sarcosine oxidase subunit gamma family protein; protein_id WP_027033261.1; transl_table 11; exon_number 1;
R7A2020_RS30030	0	31	14	0	0	3	1	1	16	0	1	0	0	0	2	0	0	485	40	796	83	2720	1426	133	sarcosine oxidase subunit alpha family protein; protein_id WP_027033260.1; transl_table 11; exon_number 1;
R7A2020_RS30035	0	2	0	0	0	0	0	0	1	0	0	0	0	0	0	0	0	22	3	42	2	162	69	6	sarcosine oxidase subunit delta; protein_id WP_027033259.1; transl_table 11; exon_number 1;
R7A2020_RS30040	0	26	11	0	1	1	0	1	9	0	0	0	0	0	0	1	0	258	15	475	46	1562	661	56	sarcosine oxidase subunit beta family protein; protein_id WP_027033258.1; transl_table 11; exon_number 1;
R7A2020_RS30045	0	0	0	0	0	1	0	0	0	0	0	0	0	0	0	0	0	17	1	111	16	50	43	4	GlxA family transcriptional regulator; protein_id WP_027033257.1; transl_table 11; exon_number 1;
R7A2020_RS30050	0	0	1	0	0	0	0	0	1	0	0	0	0	0	0	0	0	2	0	80	0	13	3	0	IS30 family transposase; pseudo true; transl_table 11; exon_number 1;
R7A2020_RS30055	0	0	0	0	0	0	0	0	1	0	0	0	0	0	0	0	0	10	0	195	22	38	31	5	IS3 family transposase; protein_id WP_106406554.1; transl_table 11; exon_number 1; , IS3 family transposase; protein_id WP_106406554.1; transl_table 11; exon_number 2;
R7A2020_RS30060	4	25	27	1	7	6	15	6	6	0	0	0	1	2	0	0	0	1225	173	1485	2440	1181	712	206	amino acid ABC transporter ATP-binding protein; protein_id WP_027033253.1; transl_table 11; exon_number 1;
R7A2020_RS30065	2	9	16	0	3	3	2	3	5	0	0	0	0	1	0	1	0	591	83	708	1047	670	393	66	amino acid ABC transporter permease; protein_id WP_027033252.1; transl_table 11; exon_number 1;
R7A2020_RS30070	3	24	45	0	12	2	7	9	8	0	0	0	0	1	0	3	0	1563	206	2282	2902	1664	1145	196	ABC transporter substrate-binding protein; protein_id WP_027033251.1; transl_table 11; exon_number 1;
R7A2020_RS30075	0	0	0	0	0	0	0	0	1	0	0	0	0	0	0	0	0	24	2	185	15	40	19	7	ISNCY-like element ISMlo5 family transposase; protein_id WP_027033250.1; transl_table 11; exon_number 1;
R7A2020_RS30080	0	2	5	1	1	0	1	1	1	1	0	0	0	0	0	1	0	125	28	350	281	225	133	31	glycine C-acetyltransferase; protein_id WP_051371477.1; transl_table 11; exon_number 1;
R7A2020_RS30085	0	14	8	0	4	2	1	3	5	0	0	0	0	0	1	0	0	773	121	784	1046	733	322	62	aminotransferase class IV; protein_id WP_027033249.1; transl_table 11; exon_number 1;
R7A2020_RS30090	1	7	5	0	1	0	4	1	3	0	0	0	0	0	0	0	0	212	42	345	463	359	171	26	Lrp/AsnC family transcriptional regulator; protein_id WP_027033248.1; transl_table 11; exon_number 1;
R7A2020_RS30095	0	0	1	0	0	0	0	0	0	0	0	0	0	0	0	0	0	14	5	46	12	9	31	0	D-amino acid dehydrogenase; pseudo true; transl_table 11; exon_number 1;
R7A2020_RS30100	0	1	2	0	1	1	1	2	0	0	0	0	0	0	0	0	0	254	28	190	255	141	121	31	Xaa-Pro peptidase family protein; protein_id WP_158673669.1; transl_table 11; exon_number 1;
R7A2020_RS30110	3	14	13	0	5	8	8	10	11	0	0	1	0	0	0	1	0	777	153	1071	1651	1110	548	121	MmgE/PrpD family protein; protein_id WP_080680520.1; transl_table 11; exon_number 1;
R7A2020_RS30115	2	5	10	0	2	4	4	2	8	0	0	0	0	0	0	0	0	577	82	818	1071	644	365	73	gamma-glutamyl-gamma-aminobutyrate hydrolase family protein; protein_id WP_080680393.1; transl_table 11; exon_number 1;
R7A2020_RS30120	4	14	23	0	5	6	5	5	12	0	0	0	0	1	0	0	0	930	191	1598	2083	1287	660	160	Xaa-Pro peptidase family protein; protein_id WP_080680519.1; transl_table 11; exon_number 1;
R7A2020_RS30130	0	9	6	0	3	0	0	0	3	0	0	0	0	0	0	1	0	259	44	258	183	335	124	22	sarcosine oxidase subunit gamma; protein_id WP_027033242.1; transl_table 11; exon_number 1;
R7A2020_RS30135	1	17	15	0	1	7	2	5	5	0	0	0	0	0	0	0	0	839	115	1171	820	1025	474	134	sarcosine oxidase subunit alpha family protein; protein_id WP_027033241.1; transl_table 11; exon_number 1;
R7A2020_RS30140	1	1	1	0	0	0	0	0	2	0	0	0	0	0	0	1	0	89	16	131	132	137	73	15	sarcosine oxidase subunit delta; protein_id WP_027033240.1; transl_table 11; exon_number 1;
R7A2020_RS30145	1	6	9	0	4	1	0	1	5	0	0	0	0	1	0	0	0	291	35	395	279	308	223	37	sarcosine oxidase subunit beta family protein; protein_id WP_027033239.1; transl_table 11; exon_number 1;
R7A2020_RS30150	0	1	2	0	0	0	0	0	0	0	1	0	0	0	0	0	0	82	8	166	59	184	85	24	IS110 family transposase; protein_id WP_027033238.1; transl_table 11; exon_number 1;
R7A2020_RS30155	108	3372	2632	26	386	994	300	324	1603	52	29	9	14	60	52	42	25	214788	9718	151080	23475	242856	131250	16565	hypothetical protein; protein_id WP_027033237.1; transl_table 11; exon_number 1;
R7A2020_RS30160	93	3175	2845	22	416	1175	316	386	1665	52	27	11	23	60	74	40	22	219093	9550	152380	28158	227224	144264	19174	diaminobutyrate--2-oxoglutarate transaminase; protein_id WP_027033236.1; transl_table 11; exon_number 1;
R7A2020_RS30165	0	1	0	0	0	0	0	0	0	0	0	0	0	0	0	0	0	7	0	36	1	17	8	0	hypothetical protein; protein_id WP_152536176.1; transl_table 11; exon_number 1;
R7A2020_RS30170	4	249	162	1	20	67	13	17	104	1	2	1	1	3	9	3	2	13690	661	6767	1217	17992	9470	1768	iron-sulfur cluster assembly accessory protein; protein_id WP_027033235.1; transl_table 11; exon_number 1;
R7A2020_RS30175	2	83	57	0	8	18	7	12	36	2	1	1	0	0	1	0	2	4118	176	3079	551	5594	3098	682	iron-sulfur cluster assembly scaffold protein; protein_id WP_027033234.1; transl_table 11; exon_number 1;
R7A2020_RS30185	0	74	53	0	6	29	9	7	33	1	0	0	1	0	2	1	0	4292	186	2943	561	5278	2372	527	7-carboxy-7-deazaguanine synthase; protein_id WP_027033232.1; transl_table 11; exon_number 1;
R7A2020_RS30190	0	45	21	2	5	15	6	4	13	0	0	0	1	2	3	2	0	3206	117	1846	375	2788	1142	269	6-carboxytetrahydropterin synthase QueD; protein_id WP_027033231.1; transl_table 11; exon_number 1;
R7A2020_RS30195	0	61	43	1	10	17	5	8	22	1	2	1	0	0	2	0	0	4501	146	2839	539	4255	1914	510	7-cyano-7-deazaguanine synthase QueC; protein_id WP_027033230.1; transl_table 11; exon_number 1;
R7A2020_RS30200	0	3	2	0	0	1	0	0	1	0	0	0	0	0	0	0	0	113	3	167	13	102	52	10	LacI family DNA-binding transcriptional regulator; protein_id WP_027033229.1; transl_table 11; exon_number 1;
R7A2020_RS30205	0	1	1	0	0	0	0	0	0	0	0	0	0	1	0	0	0	43	1	80	18	47	59	13	XRE family transcriptional regulator; protein_id WP_027033227.1; transl_table 11; exon_number 1;
R7A2020_RS30220	5	145	122	2	15	37	8	12	67	2	2	0	2	3	4	2	2	8617	414	6074	906	11733	5818	994	1-aminocyclopropane-1-carboxylate deaminase; protein_id WP_027033225.1; transl_table 11; exon_number 1;
R7A2020_RS30230	8	117	66	1	12	30	10	8	49	2	1	0	2	3	2	2	1	5613	229	4357	516	6830	3700	608	exopolysaccharide
R7A2020_RS30235	3	66	31	0	10	18	3	8	34	0	1	0	1	0	5	1	1	5072	180	2391	337	4942	1925	383	ferredoxin III, nif-specific; protein_id WP_027033223.1; transl_table 11; exon_number 1;
R7A2020_RS30240	2	49	41	0	7	25	9	9	32	1	2	2	1	3	1	1	0	4448	222	3348	617	4242	2298	452	CCE_0567 family metalloprotein; protein_id WP_027033222.1; transl_table 11; exon_number 1;
R7A2020_RS30245	5	213	154	1	38	69	15	31	103	4	5	0	1	6	6	6	2	17665	711	10138	1518	14813	7543	1381	DUF269 domain-containing protein; pseudo true; transl_table 11; exon_number 1;
R7A2020_RS30250	0	23	16	1	2	6	0	2	7	1	0	0	0	0	1	0	0	1642	48	1196	154	1641	790	194	class I tRNA ligase family protein; protein_id WP_027033221.1; transl_table 11; exon_number 1;
R7A2020_RS30255	5	122	96	0	16	46	14	13	81	1	1	1	1	1	4	2	1	11070	307	6569	1215	8108	3999	688	phytanoyl-CoA dioxygenase family protein; protein_id WP_027033220.1; transl_table 11; exon_number 1;
R7A2020_RS30260	9	224	181	1	22	64	27	15	104	6	1	1	0	5	4	4	0	10696	485	8342	1185	16591	8157	1454	lysine N(6)-hydroxylase/L-ornithine N(5)-oxygenase family protein; protein_id WP_224713128.1; transl_table 11; exon_number 1;
R7A2020_RS30275	0	20	13	0	0	10	3	3	8	1	0	0	0	1	1	1	0	2402	78	1451	269	1802	827	324	radical SAM protein; protein_id WP_032926733.1; transl_table 11; exon_number 1;
R7A2020_RS30280	3	99	39	0	11	23	5	9	39	0	0	0	0	1	2	1	0	6583	192	2624	578	6209	2841	530	acetoacetate decarboxylase; protein_id WP_027033217.1; transl_table 11; exon_number 1;
R7A2020_RS30285	3	81	51	0	12	23	5	14	30	2	0	0	1	1	2	1	0	6933	218	3129	793	5869	2884	530	hypothetical protein; protein_id WP_027033216.1; transl_table 11; exon_number 1;
R7A2020_RS30290	0	11	5	0	1	1	1	0	3	0	0	0	0	0	1	0	0	472	16	352	27	526	324	70	FAD-binding oxidoreductase; protein_id WP_224713125.1; transl_table 11; exon_number 1;
R7A2020_RS30295	1	52	38	1	6	23	8	7	22	0	1	0	0	0	0	0	1	4200	129	2480	392	3988	1841	433	universal stress protein; protein_id WP_027033215.1; transl_table 11; exon_number 1;
R7A2020_RS30300	0	75	55	0	7	22	5	7	32	3	1	0	0	0	2	3	1	4691	143	3463	386	5527	2999	621	response regulator transcription factor; protein_id WP_027033214.1; transl_table 11; exon_number 1;
R7A2020_RS30305	2	77	56	0	8	35	8	3	24	1	1	0	1	1	3	1	0	6117	191	3201	441	5753	2724	481	NifX-associated nitrogen fixation protein; protein_id WP_027033213.1; transl_table 11; exon_number 1;
R7A2020_RS30310	1	32	11	0	2	11	2	2	9	2	0	0	0	0	0	0	0	1625	72	1293	105	1371	742	154	nitrogen fixation protein NifX; protein_id WP_027033212.1; transl_table 11; exon_number 1;
R7A2020_RS30315	4	260	187	0	34	91	18	21	114	4	2	2	2	8	6	2	4	20551	613	10555	1400	17913	8306	1613	nitrogenase iron-molybdenum cofactor biosynthesis protein NifN; protein_id WP_027033211.1; transl_table 11; exon_number 1;
R7A2020_RS30320	14	501	364	5	72	184	47	38	242	18	5	1	2	7	8	8	2	46540	1206	22625	3398	37595	16915	3993	nitrogenase iron-molybdenum cofactor biosynthesis protein NifE; protein_id WP_027033210.1; transl_table 11; exon_number 1;
R7A2020_RS30325	32	1222	832	14	173	427	135	131	607	18	17	7	18	26	22	12	8	108003	3042	62214	10285	84271	37876	7901	nitrogenase molybdenum-iron protein subunit beta; protein_id WP_027033209.1; transl_table 11; exon_number 1;
R7A2020_RS30330	50	1744	1290	15	286	655	164	199	870	21	18	6	12	41	46	28	23	155062	4963	82328	13281	126326	61977	11449	nitrogenase molybdenum-iron protein alpha chain; protein_id WP_027033208.1; transl_table 11; exon_number 1;
R7A2020_RS30335	72	3463	2471	19	384	1099	267	353	1703	33	38	17	32	69	69	43	34	231898	8610	135522	22357	252334	135958	25729	nitrogenase iron protein; protein_id WP_006331760.1; transl_table 11; exon_number 1;
R7A2020_RS30340	0	2	3	0	0	0	2	0	0	0	0	0	0	0	0	0	0	46	5	162	56	171	109	20	hypothetical protein; protein_id WP_152536177.1; transl_table 11; exon_number 1;
R7A2020_RS30345	0	2	2	0	0	0	0	0	5	0	0	0	0	0	0	0	0	72	9	110	33	169	87	16	hypothetical protein; protein_id WP_152536178.1; transl_table 11; exon_number 1;
R7A2020_RS30350	0	6	13	0	2	1	1	3	4	0	0	0	0	0	0	0	0	374	41	451	389	479	271	75	IS1595 family transposase; pseudo true; transl_table 11; exon_number 1;
R7A2020_RS30355	0	0	1	0	0	1	0	0	1	0	0	0	0	0	0	0	0	21	5	125	14	36	17	3	transposase; protein_id WP_027033206.1; transl_table 11; exon_number 1;
R7A2020_RS30360	0	0	1	0	0	0	0	0	0	0	0	0	0	0	0	0	0	7	0	96	0	20	14	2	IS66 family insertion sequence element accessory protein TnpB; protein_id WP_023772705.1; transl_table 11; exon_number 1;
R7A2020_RS30365	0	3	5	0	0	1	0	0	1	0	0	0	0	0	0	0	0	96	8	340	98	289	150	31	IS66 family transposase; protein_id WP_106406564.1; transl_table 11; exon_number 1;
R7A2020_RS30370	0	0	0	0	0	1	0	0	0	0	0	0	0	0	0	0	0	0	2	20	0	15	18	11	IS1595 family transposase; pseudo true; transl_table 11; exon_number 1;
R7A2020_RS30375	1	9	1	0	6	2	2	1	2	0	0	0	0	1	0	1	0	230	17	263	181	226	100	35	DNA adenine methylase; protein_id WP_027033204.1; transl_table 11; exon_number 1;
R7A2020_RS30380	0	4	10	0	2	4	2	0	10	0	0	0	0	0	0	0	0	324	37	419	549	512	288	68	hypothetical protein; protein_id WP_152536179.1; transl_table 11; exon_number 1;
R7A2020_RS30385	0	1	0	0	0	0	1	0	0	0	0	0	0	0	0	0	0	73	2	86	94	86	48	8	hypothetical protein; protein_id WP_167334892.1; transl_table 11; exon_number 1;
R7A2020_RS30390	0	1	6	0	1	0	4	2	1	0	0	0	0	0	0	0	0	132	29	156	232	178	114	28	phosphonate C-P lyase system protein PhnL; protein_id WP_224713126.1; transl_table 11; exon_number 1;
R7A2020_RS30395	0	6	8	0	2	1	1	4	4	0	0	0	0	0	1	0	0	193	57	243	473	305	160	45	phosphonate metabolism protein PhnM; protein_id WP_080680392.1; transl_table 11; exon_number 1;
