## Supplemental File 5 for "Circular RNAs in Lotus japonicus Responses to Nutrient Supply and Symbiotic Interactions" (part 2 of 2)

### Sheet: Raw_counts (continued)
Geneid	13_MRd_S13_L001.y.clean.bam	14_MRd_S14_L001.y.clean.bam	15_MRd_S15_L001.y.clean.bam	1_CRa_S1_L001.y.bam	4_CRa_S4_L001.y.clean.bam	7_CRb_S7_L001.y.clean.bam	10_CRc_S10_L001.y.clean.bam	16_CRd_S16_L001.y.clean.bam	17_CRd_S17_L001.y.clean.bam	18_CRd_S18_L001.y.bam	2_ARa_S2_L001.y.bam	5_ARa_S5_L001.y.bam	8_ARb_S8_L001.y.bam	11_ARc_S11_L001.y.bam	19_ARd_S19_L001.y.bam	20_ARd_S20_L001.y.bam	21_ARd_S21_L001.y.bam	3_RRa_S3_L001.y.clean.bam	6_Rra_S6_L001.y.bam	9_RRb_S9_L001.y.clean.bam	12_RRc_S12_L001.y.clean.bam	22_RRd_S22_L001.y.clean.bam	23_RRd_S23_L001.y.clean.bam	24_RRd_S24_L001.y.bam	product
R7A2020_RS30400	0	6	3	0	0	0	0	1	0	0	0	0	0	0	0	0	0	113	15	166	226	197	93	20	phosphonate C-P lyase system protein PhnK; protein_id WP_051371143.1; transl_table 11; exon_number 1;
R7A2020_RS30405	1	5	15	0	2	4	4	0	7	1	0	0	0	1	0	0	0	357	69	515	881	662	412	86	alpha-D-ribose 1-methylphosphonate 5-phosphate C-P-lyase PhnJ; protein_id WP_051371145.1; transl_table 11; exon_number 1;
R7A2020_RS30410	1	3	9	0	0	0	3	1	1	0	0	0	0	0	1	0	0	245	66	465	603	335	281	65	carbon-phosphorus lyase complex subunit PhnI; protein_id WP_027033200.1; transl_table 11; exon_number 1;
R7A2020_RS30415	0	1	2	0	0	0	0	4	1	0	0	0	0	0	0	0	0	47	12	105	128	97	80	17	phosphonate C-P lyase system protein PhnH; protein_id WP_027033199.1; transl_table 11; exon_number 1;
R7A2020_RS30420	0	4	3	0	1	1	0	0	3	1	0	0	0	0	0	0	0	94	46	222	245	209	95	30	phosphonate C-P lyase system protein PhnG; protein_id WP_027033198.1; transl_table 11; exon_number 1;
R7A2020_RS30425	0	2	3	0	1	2	0	2	0	0	0	0	0	0	0	0	0	94	15	154	238	142	95	19	phosphonate metabolism transcriptional regulator PhnF; protein_id WP_080680390.1; transl_table 11; exon_number 1;
R7A2020_RS30430	2	8	6	0	3	2	1	3	2	1	0	0	0	1	0	0	0	246	53	354	641	471	191	65	alkaline phosphatase family protein; protein_id WP_051402054.1; transl_table 11; exon_number 1;
R7A2020_RS30435	0	4	4	0	4	3	2	5	2	0	0	0	0	0	0	0	0	180	37	365	664	377	204	42	ATP-binding cassette domain-containing protein; protein_id WP_080680389.1; transl_table 11; exon_number 1;
R7A2020_RS30440	1	18	18	0	5	8	4	4	9	0	0	0	0	1	0	1	0	454	96	866	1493	1064	522	134	ABC transporter ATP-binding protein; protein_id WP_027033197.1; transl_table 11; exon_number 1;
R7A2020_RS30445	13	114	117	0	33	21	33	40	64	1	2	0	2	2	2	1	1	3206	790	6567	10503	6878	3911	1059	ABC transporter substrate-binding protein; protein_id WP_027033196.1; transl_table 11; exon_number 1;
R7A2020_RS30450	0	9	19	0	1	1	3	9	4	0	0	0	0	0	0	0	0	307	66	663	832	671	455	130	ABC transporter permease; protein_id WP_027061207.1; transl_table 11; exon_number 1;
R7A2020_RS30455	0	11	9	0	5	1	3	0	8	0	0	0	0	0	0	0	0	197	75	547	629	492	260	89	ABC transporter permease; protein_id WP_027033194.1; transl_table 11; exon_number 1;
R7A2020_RS30460	1	24	18	0	1	14	2	0	11	0	1	0	0	0	1	0	0	2072	68	1382	240	1483	615	169	phosphonate metabolism transcriptional regulator PhnF; protein_id WP_027033193.1; transl_table 11; exon_number 1;
R7A2020_RS30465	7	145	127	1	27	66	22	19	93	2	1	0	2	2	4	3	1	15150	611	8430	1825	11034	5888	1252	class I SAM-dependent methyltransferase; protein_id WP_051371149.1; transl_table 11; exon_number 1;
R7A2020_RS30470	12	454	355	4	63	134	53	59	216	5	3	1	2	11	14	10	1	30138	1326	22999	4416	30823	16841	3536	nitrogenase reductase; pseudo true; transl_table 11; exon_number 1;
R7A2020_RS30475	14	574	390	5	62	154	49	63	268	7	2	2	2	7	9	5	6	30529	1401	27649	4581	37624	18430	2151	aminotransferase class I/II-fold pyridoxal phosphate-dependent enzyme; protein_id WP_027033191.1; transl_table 11; exon_number 1;
R7A2020_RS30480	12	262	216	2	25	98	25	43	114	6	0	2	2	6	6	4	0	18416	996	14202	2382	19692	9409	1506	asparagine synthase (glutamine-hydrolyzing); protein_id WP_027033190.1; transl_table 11; exon_number 1;
R7A2020_RS30485	14	365	312	2	53	125	54	48	219	6	2	1	3	7	17	4	2	27878	1387	22560	3876	27504	14193	2163	class I SAM-dependent methyltransferase; protein_id WP_006333821.1; transl_table 11; exon_number 1;
R7A2020_RS30490	5	144	99	0	27	36	18	14	84	1	0	2	2	2	1	2	2	10633	439	6217	1176	10557	4953	625	phosphatidylcholine/phosphatidylserine synthase; protein_id WP_006333822.1; transl_table 11; exon_number 1;
R7A2020_RS30495	9	410	269	1	46	106	25	34	173	5	1	1	1	11	7	4	4	26358	1176	15491	2495	31638	15650	1961	NTP transferase domain-containing protein; protein_id WP_006333828.1; transl_table 11; exon_number 1;
R7A2020_RS30500	16	453	334	2	55	146	34	42	214	12	4	1	5	10	8	9	4	27589	1301	20421	3334	34408	17427	2870	aminotransferase class I/II-fold pyridoxal phosphate-dependent enzyme; protein_id WP_006333830.1; transl_table 11; exon_number 1;
R7A2020_RS30505	10	497	393	5	45	128	38	49	262	11	3	1	6	6	10	7	2	27271	1352	22867	2708	41401	23160	3401	phosphoenolpyruvate mutase; protein_id WP_027033189.1; transl_table 11; exon_number 1;
R7A2020_RS30510	3	21	19	0	4	9	2	3	10	0	0	0	0	0	1	0	0	1264	72	1115	112	1476	752	117	LLM class flavin-dependent oxidoreductase; protein_id WP_027033188.1; transl_table 11; exon_number 1;
R7A2020_RS30515	0	76	54	0	3	16	7	8	45	5	0	0	0	1	1	3	1	2930	139	3224	280	5268	3122	667	SDR family oxidoreductase; protein_id WP_027033187.1; transl_table 11; exon_number 1;
R7A2020_RS30520	3	68	48	0	7	25	10	6	35	0	2	0	0	2	1	2	0	4448	211	3222	699	4984	2673	447	nuclear transport factor 2 family protein; protein_id WP_027033186.1; transl_table 11; exon_number 1;
R7A2020_RS30525	4	119	115	2	11	28	12	19	48	3	0	2	0	1	2	5	1	4782	308	6786	1006	8925	4889	782	ferredoxin; protein_id WP_027033185.1; transl_table 11; exon_number 1;
R7A2020_RS30530	50	2331	1553	11	225	578	178	174	1111	35	19	10	16	36	46	39	15	119886	4855	84826	14457	165635	79968	13446	cytochrome P450; protein_id WP_027033184.1; transl_table 11; exon_number 1;
R7A2020_RS30535	0	1	2	0	0	0	0	1	0	0	0	0	0	0	0	0	0	15	3	28	14	49	24	0	hypothetical protein; protein_id WP_027033183.1; transl_table 11; exon_number 1;
R7A2020_RS30540	23	886	636	4	88	260	95	91	406	14	5	2	6	22	21	12	8	55314	2485	37702	7171	60390	32642	5734	peroxiredoxin; protein_id WP_027033182.1; transl_table 11; exon_number 1;
R7A2020_RS30545	11	351	275	2	42	94	45	29	170	5	5	2	4	7	12	5	4	25885	1106	17289	3085	25241	13005	2476	RNA polymerase factor sigma-54; protein_id WP_051371151.1; transl_table 11; exon_number 1;
R7A2020_RS30550	2	18	12	1	4	3	0	1	14	0	0	0	0	0	0	0	0	1020	36	734	75	1186	658	115	nitrogen fixation protein NifQ; protein_id WP_027033181.1; transl_table 11; exon_number 1;
R7A2020_RS30555	0	29	16	0	0	7	0	0	2	0	0	0	0	0	1	1	0	1743	37	572	46	2059	973	134	ferredoxin III, nif-specific; protein_id WP_006333844.1; transl_table 11; exon_number 1;
R7A2020_RS30560	0	49	33	0	7	7	4	0	20	0	0	1	0	0	1	0	0	2559	114	1318	157	2964	1473	232	CCE_0567 family metalloprotein; protein_id WP_027033180.1; transl_table 11; exon_number 1;
R7A2020_RS30565	32	1277	875	10	125	345	93	101	574	21	9	2	8	12	28	14	7	70262	2906	50642	7950	97590	50492	8635	ABC transporter ATP-binding protein; protein_id WP_161634538.1; transl_table 11; exon_number 1;
R7A2020_RS30570	0	0	0	0	0	0	0	0	0	0	0	0	0	0	0	0	0	15	0	40	0	13	7	0	hypothetical protein; protein_id WP_154674715.1; transl_table 11; exon_number 1;
R7A2020_RS30575	12	507	378	7	53	139	32	39	228	12	6	2	2	7	10	7	1	29386	1292	18071	2957	38286	21114	4423	cysteine desulfurase NifS; protein_id WP_027033178.1; transl_table 11; exon_number 1;
R7A2020_RS30580	2	143	89	2	12	49	11	15	68	1	2	0	1	3	0	4	3	10367	398	5834	1038	10358	5414	982	nitrogenase stabilizing/protective protein NifW; protein_id WP_006333852.1; transl_table 11; exon_number 1;
R7A2020_RS30585	7	228	150	1	24	68	29	20	82	3	5	0	2	1	4	7	5	16486	613	9194	1690	16947	8454	2017	electron transfer flavoprotein subunit beta/FixA family protein; protein_id WP_027033177.1; transl_table 11; exon_number 1;
R7A2020_RS30590	3	126	84	2	13	50	14	9	46	3	1	0	0	4	2	1	1	8523	281	4813	638	8712	4356	734	electron transfer flavoprotein subunit alpha/FixB family protein; protein_id WP_006333854.1; transl_table 11; exon_number 1;
R7A2020_RS30595	8	223	176	3	44	84	40	31	129	4	0	0	1	3	6	3	1	18931	588	11919	1964	16567	8550	1706	FAD-dependent oxidoreductase; protein_id WP_027033176.1; transl_table 11; exon_number 1;
R7A2020_RS30600	0	22	10	0	2	4	1	0	5	0	0	0	1	0	0	0	0	1333	65	773	93	1155	550	97	ferredoxin family protein; protein_id WP_027033175.1; transl_table 11; exon_number 1;
R7A2020_RS30605	1	161	119	0	13	37	21	16	67	1	5	0	2	4	4	3	0	10084	382	7030	1422	10189	5222	891	nif-specific transcriptional activator NifA; protein_id WP_027033174.1; transl_table 11; exon_number 1;
R7A2020_RS30610	3	388	237	3	49	126	34	35	177	7	1	0	2	7	10	5	5	30747	1258	16954	2962	26731	12756	2380	nitrogenase cofactor biosynthesis protein NifB; protein_id WP_027033173.1; transl_table 11; exon_number 1;
R7A2020_RS30615	0	17	8	0	1	2	0	0	7	0	0	0	0	0	0	0	0	1186	35	496	59	1102	463	79	4Fe-4S binding protein; protein_id WP_027033172.1; transl_table 11; exon_number 1;
R7A2020_RS30620	6	83	57	0	6	19	10	11	40	0	3	1	0	3	2	1	2	5514	264	4576	629	6116	2977	692	nitrogen fixation protein NifZ; protein_id WP_006333875.1; transl_table 11; exon_number 1;
R7A2020_RS30625	0	9	9	0	1	0	1	1	1	0	0	0	0	0	1	0	0	718	24	361	82	573	325	56	putative nitrogen fixation protein NifT; protein_id WP_027033171.1; transl_table 11; exon_number 1;
R7A2020_RS30630	5	155	97	2	16	61	13	16	74	0	3	0	0	7	9	6	0	11582	441	6686	948	11768	5083	874	SIR2 family protein; protein_id WP_027033170.1; transl_table 11; exon_number 1;
R7A2020_RS30635	2	14	26	0	3	6	9	6	5	2	1	0	0	1	0	1	0	932	120	1012	1360	1330	862	103	GDP-L-fucose synthase; protein_id WP_027033168.1; transl_table 11; exon_number 1;
R7A2020_RS30640	1	18	20	0	7	7	1	1	8	0	0	0	0	0	0	1	0	648	101	771	1203	989	654	64	GDP-mannose 4,6-dehydratase; protein_id WP_027033167.1; transl_table 11; exon_number 1;
R7A2020_RS30645	5	46	57	1	10	13	14	23	31	1	1	0	0	0	0	5	1	1851	291	2530	3954	3303	2026	293	nodulation protein NodZ; protein_id WP_027033166.1; transl_table 11; exon_number 1;
R7A2020_RS30650	0	0	0	0	0	0	0	0	2	0	0	0	0	0	0	0	0	17	4	84	12	22	10	2	IS481 family transposase; pseudo true; transl_table 11; exon_number 1;
R7A2020_RS30655	5	209	151	0	17	56	24	24	94	3	4	0	2	3	5	1	2	10154	444	9882	1208	16546	8422	1532	FAD-binding oxidoreductase; protein_id WP_027033165.1; transl_table 11; exon_number 1;
R7A2020_RS30670	0	2	0	0	0	0	0	0	0	0	0	0	0	0	0	1	0	38	4	93	20	83	47	18	integrase core domain-containing protein; pseudo true; transl_table 11; exon_number 1;
R7A2020_RS30675	0	11	5	0	2	0	0	1	1	0	0	0	0	0	0	0	0	323	32	397	195	723	294	48	sigma-54 dependent transcriptional regulator; protein_id WP_027033163.1; transl_table 11; exon_number 1;
R7A2020_RS30680	1	7	3	0	0	0	0	2	3	0	0	0	0	1	0	0	0	80	25	276	128	284	173	20	sensor histidine kinase; protein_id WP_027033162.1; transl_table 11; exon_number 1;
R7A2020_RS30685	6	221	136	4	13	37	13	20	90	3	3	2	2	3	3	1	1	8598	565	7341	1498	16499	7852	1507	dicarboxylate/amino acid:cation symporter; protein_id WP_027033161.1; transl_table 11; exon_number 1;
R7A2020_RS30695	1	6	7	0	2	7	0	0	2	1	1	0	0	0	0	0	0	718	24	439	120	695	345	115	LacI family DNA-binding transcriptional regulator; protein_id WP_010913552.1; transl_table 11; exon_number 1;
R7A2020_RS30700	4	41	23	2	2	11	4	6	22	1	0	0	0	0	0	1	0	2637	111	2062	277	2352	1133	250	nif-specific transcriptional activator NifA; protein_id WP_161634539.1; transl_table 11; exon_number 1;
R7A2020_RS30705	0	1	3	0	0	0	0	0	2	1	0	0	0	0	0	0	0	111	22	246	24	151	80	29	membrane protein; protein_id WP_027033159.1; transl_table 11; exon_number 1;
R7A2020_RS30710	1	7	5	0	0	0	3	4	7	0	0	0	0	0	0	0	0	193	3	634	615	571	328	48	quinolinate synthase NadA; protein_id WP_027033158.1; transl_table 11; exon_number 1;
R7A2020_RS30715	0	4	4	0	2	0	1	3	2	0	0	0	0	0	0	0	0	127	3	417	174	290	248	35	L-aspartate oxidase; protein_id WP_027033157.1; transl_table 11; exon_number 1;
R7A2020_RS30720	0	1	1	0	0	0	0	0	5	0	0	0	0	0	0	0	0	80	2	177	168	139	143	25	carboxylating nicotinate-nucleotide diphosphorylase; protein_id WP_027033156.1; transl_table 11; exon_number 1;
R7A2020_RS30725	0	2	1	0	1	0	1	0	1	0	0	0	0	0	0	0	0	81	2	120	148	85	55	18	hypothetical protein; protein_id WP_027033155.1; transl_table 11; exon_number 1;
R7A2020_RS30730	1	8	3	0	0	0	1	0	2	0	0	0	0	0	0	0	0	124	7	332	208	261	118	27	biotin synthase BioB; protein_id WP_027033154.1; transl_table 11; exon_number 1;
R7A2020_RS30735	0	1	6	0	0	0	1	0	0	0	0	0	0	0	0	0	0	7	1	200	18	101	56	22	8-amino-7-oxononanoate synthase; protein_id WP_027033153.1; transl_table 11; exon_number 1;
R7A2020_RS30740	0	0	0	0	0	0	0	0	0	0	0	0	0	0	0	0	0	2	0	87	4	37	4	4	dethiobiotin synthase; protein_id WP_027033152.1; transl_table 11; exon_number 1;
R7A2020_RS30745	0	2	4	0	0	1	0	0	1	0	0	0	0	0	0	0	0	25	2	232	72	91	76	18	adenosylmethionine--8-amino-7-oxononanoate transaminase; protein_id WP_027033151.1; transl_table 11; exon_number 1;
R7A2020_RS30750	0	1	1	0	0	0	0	0	0	1	0	0	0	0	0	0	0	49	1	171	43	139	70	17	beta-ketoacyl-ACP synthase III; protein_id WP_027033150.1; transl_table 11; exon_number 1;
R7A2020_RS30755	0	2	0	0	1	0	0	0	2	0	0	0	0	0	0	0	0	69	1	88	96	74	65	19	aspartate 1-decarboxylase; protein_id WP_006333949.1; transl_table 11; exon_number 1;
R7A2020_RS30765	4	60	39	0	25	30	9	14	41	0	1	0	2	4	2	3	0	12170	230	5738	818	4110	1174	264	co-chaperone GroES; protein_id WP_006203049.1; transl_table 11; exon_number 1;
R7A2020_RS30770	2	154	99	3	42	124	18	12	78	1	5	0	2	5	4	3	2	31235	714	8598	1699	11276	2853	664	chaperonin GroEL; protein_id WP_027033148.1; transl_table 11; exon_number 1;
R7A2020_RS30775	0	0	1	0	0	2	0	0	0	0	0	0	0	0	0	0	0	141	9	68	9	74	37	5	6-carboxytetrahydropterin synthase; pseudo true; transl_table 11; exon_number 1;
R7A2020_RS30780	2	37	29	0	1	6	2	6	13	0	0	0	0	1	0	1	0	1917	79	1539	250	2789	1377	200	NAD-dependent succinate-semialdehyde dehydrogenase; protein_id WP_051371157.1; transl_table 11; exon_number 1;
R7A2020_RS30785	0	42	43	0	14	20	13	14	23	3	0	0	0	0	1	1	0	3560	161	2855	1791	2722	1497	325	transposase; protein_id WP_080680386.1; transl_table 11; exon_number 1;
R7A2020_RS30795	49	1549	1104	10	144	447	125	147	772	28	21	6	9	26	30	24	14	86331	3448	54853	11388	112641	64811	10792	cytochrome-c peroxidase; protein_id WP_032925888.1; transl_table 11; exon_number 1;
R7A2020_RS30800	1	11	9	0	2	3	1	2	7	0	1	0	0	0	0	0	0	655	41	561	204	891	461	65	XRE family transcriptional regulator; protein_id WP_027033144.1; transl_table 11; exon_number 1;
R7A2020_RS30810	0	18	10	0	1	6	6	6	6	0	0	0	0	0	0	0	1	887	134	931	1325	1140	666	122	mannose-1-phosphate guanylyltransferase/mannose-6-phosphate isomerase; protein_id WP_006334012.1; transl_table 11; exon_number 1;
R7A2020_RS30815	1	12	14	0	2	6	3	3	11	0	0	0	0	1	0	1	0	841	106	830	1196	1078	606	93	phosphomannomutase; protein_id WP_027033142.1; transl_table 11; exon_number 1;
R7A2020_RS30820	0	0	0	0	0	0	0	0	0	0	0	0	0	0	0	0	0	2	0	8	14	9	5	0	Fic family protein; protein_id WP_224713127.1; transl_table 11; exon_number 1;
R7A2020_RS30825	0	1	0	0	0	0	0	0	0	0	0	0	0	0	0	0	0	20	2	40	29	40	20	5	7-cyano-7-deazaguanine synthase QueC; protein_id WP_027033139.1; transl_table 11; exon_number 1;
R7A2020_RS30830	0	0	0	0	0	0	0	0	0	0	0	0	0	0	0	0	0	12	0	7	14	29	18	6	6-carboxytetrahydropterin synthase QueD; protein_id WP_027033138.1; transl_table 11; exon_number 1;
R7A2020_RS30835	0	0	0	1	0	1	0	1	1	0	0	0	0	0	0	0	0	39	4	66	42	94	62	12	7-carboxy-7-deazaguanine synthase QueE; protein_id WP_027033137.1; transl_table 11; exon_number 1;
R7A2020_RS30840	18	180	202	0	48	33	60	55	90	2	0	0	0	3	2	11	2	4121	121	8877	19552	12224	7665	1430	phosphomethylpyrimidine synthase ThiC; protein_id WP_032925884.1; transl_table 11; exon_number 1;
R7A2020_RS30845	1	16	9	0	4	3	3	4	6	0	0	0	0	0	0	0	0	358	14	642	1096	1204	830	175	glycine oxidase ThiO; protein_id WP_027033135.1; transl_table 11; exon_number 1;
R7A2020_RS30850	0	6	5	0	0	0	1	2	1	0	0	0	0	0	0	0	0	65	4	147	198	218	167	27	sulfur carrier protein ThiS; protein_id WP_027033134.1; transl_table 11; exon_number 1;
R7A2020_RS30855	0	8	6	0	0	1	0	2	2	0	0	0	0	0	0	0	0	93	0	218	236	340	247	45	thiazole synthase; protein_id WP_006334021.1; transl_table 11; exon_number 1;
R7A2020_RS30860	0	1	2	0	0	0	1	2	0	0	0	0	0	0	0	0	0	46	0	131	112	168	54	16	thiamine phosphate synthase; protein_id WP_027033133.1; transl_table 11; exon_number 1;
R7A2020_RS30865	0	0	1	0	0	1	0	0	0	0	0	0	0	0	0	0	0	32	0	150	88	167	110	22	PfkB family carbohydrate kinase; protein_id WP_027033132.1; transl_table 11; exon_number 1;
R7A2020_RS30870	5	8	20	0	4	6	1	0	5	1	0	0	1	0	1	0	0	1963	25	975	176	677	350	129	LLM class flavin-dependent oxidoreductase; protein_id WP_027033131.1; transl_table 11; exon_number 1;
R7A2020_RS30875	1	33	26	1	10	11	8	3	16	2	0	0	0	2	0	1	0	3137	97	2102	551	1744	1047	225	histidinol-phosphate transaminase; protein_id WP_027033130.1; transl_table 11; exon_number 1;
R7A2020_RS30880	0	0	0	0	0	0	0	0	0	0	0	0	0	0	0	0	0	2	0	97	4	25	19	2	transposase; pseudo true; transl_table 11; exon_number 1;
R7A2020_RS30885	0	1	1	0	0	0	0	0	0	0	0	0	0	0	0	0	0	31	0	56	14	37	13	0	transposase; pseudo true; transl_table 11; exon_number 1;
R7A2020_RS30890	0	0	0	0	0	0	0	0	0	0	0	0	0	0	0	0	0	2	0	19	0	4	7	2	IS3 family transposase; protein_id WP_244966440.1; transl_table 11; exon_number 1;
R7A2020_RS30895	0	0	0	0	0	0	0	0	0	0	0	0	0	0	0	0	0	5	0	12	1	6	6	0	IS3 family transposase; protein_id WP_244966406.1; transl_table 11; exon_number 1;
R7A2020_RS30900	0	0	0	0	0	0	0	0	0	0	0	0	0	0	0	0	0	0	0	4	0	3	0	1	integrase core domain-containing protein; pseudo true; transl_table 11; exon_number 1;
R7A2020_RS30905	0	1	2	0	0	2	0	0	1	1	0	0	0	0	0	0	0	56	7	81	42	104	59	18	IS3 family transposase; pseudo true; transl_table 11; exon_number 1;
R7A2020_RS30910	0	6	9	0	1	1	1	0	0	0	0	0	0	0	0	0	0	84	14	326	225	180	152	22	hypothetical protein; protein_id WP_152536216.1; transl_table 11; exon_number 1;
R7A2020_RS30915	2	10	6	0	1	1	2	4	3	0	1	0	0	1	0	0	0	318	42	677	549	507	344	85	AAA domain-containing protein; protein_id WP_051371313.1; transl_table 11; exon_number 1;
R7A2020_RS30920	1	4	8	0	1	0	0	1	3	0	0	0	0	0	1	0	0	194	20	355	750	286	239	56	SLATT domain-containing protein; protein_id WP_033838920.1; transl_table 11; exon_number 1;
R7A2020_RS30925	1	1	4	0	0	1	2	3	0	0	0	0	0	0	0	0	0	77	25	169	222	238	137	24	hypothetical protein; protein_id WP_027062197.1; transl_table 11; exon_number 1;
R7A2020_RS30930	0	0	1	0	0	0	0	0	1	0	0	0	0	0	0	0	0	29	7	48	18	44	23	5	hypothetical protein; protein_id WP_152536217.1; transl_table 11; exon_number 1;
R7A2020_RS30935	2	5	5	0	6	3	1	3	2	0	1	0	0	0	0	0	0	310	25	337	429	419	232	49	phospholipase D-like domain-containing protein; protein_id WP_051371323.1; transl_table 11; exon_number 1;
R7A2020_RS30940	0	2	5	0	0	0	1	1	2	0	0	0	0	0	0	0	0	96	17	195	184	199	98	21	hypothetical protein; protein_id WP_027033120.1; transl_table 11; exon_number 1;
R7A2020_RS30945	2	8	9	0	1	3	1	4	6	0	0	0	0	0	0	0	0	333	25	602	487	592	407	90	glycoside hydrolase family 25 protein; protein_id WP_027033119.1; transl_table 11; exon_number 1;
R7A2020_RS30950	4	26	31	0	8	4	7	9	15	0	0	0	0	1	0	0	0	957	111	1683	2208	1795	1213	200	glycoside hydrolase family 25 protein; protein_id WP_032932987.1; transl_table 11; exon_number 1;
R7A2020_RS30955	0	1	3	0	0	1	0	0	3	0	0	0	0	0	0	0	0	97	19	195	130	179	135	19	metallophosphoesterase; protein_id WP_157279976.1; transl_table 11; exon_number 1;
R7A2020_RS30960	0	6	4	0	1	1	0	0	2	0	0	0	0	0	0	0	0	194	17	344	317	314	233	36	DUF1906 domain-containing protein; protein_id WP_080680385.1; transl_table 11; exon_number 1;
R7A2020_RS30965	0	18	13	0	2	8	1	2	4	3	1	0	0	0	0	1	0	726	36	546	345	1303	751	98	DUF3800 domain-containing protein; protein_id WP_027033115.1; transl_table 11; exon_number 1;
R7A2020_RS30970	0	10	12	0	0	2	1	1	12	0	1	0	0	0	0	0	0	336	39	606	193	744	554	57	S1/P1 nuclease; protein_id WP_032932986.1; transl_table 11; exon_number 1;
R7A2020_RS30975	0	1	0	0	0	0	0	0	1	0	0	0	0	1	0	0	0	3	0	57	16	29	22	6	integrase core domain-containing protein; pseudo true; transl_table 11; exon_number 1;
R7A2020_RS30980	0	2	5	0	0	0	1	0	6	0	0	0	1	0	0	0	0	247	27	336	257	356	214	36	hypothetical protein; protein_id WP_032934032.1; transl_table 11; exon_number 1;
R7A2020_RS30985	0	0	1	0	0	0	0	0	3	0	0	0	0	0	0	0	0	112	4	117	52	127	65	18	DJ-1/PfpI family protein; protein_id WP_010913455.1; transl_table 11; exon_number 1;
R7A2020_RS30990	0	0	0	0	0	0	0	0	0	0	0	0	0	0	0	0	0	9	0	25	6	1	8	0	hypothetical protein; protein_id WP_169627180.1; transl_table 11; exon_number 1;
R7A2020_RS30995	0	0	1	0	0	0	0	0	0	0	0	0	0	0	0	0	0	44	4	109	27	45	25	14	GntR family transcriptional regulator; protein_id WP_010913453.1; transl_table 11; exon_number 1;
R7A2020_RS31000	0	0	2	0	0	1	0	0	0	0	0	0	0	0	0	0	0	72	2	201	20	73	30	12	iron-containing alcohol dehydrogenase; protein_id WP_010913452.1; transl_table 11; exon_number 1;
R7A2020_RS31005	0	3	0	0	0	1	0	0	1	0	0	0	0	0	0	0	0	48	7	211	35	76	75	3	NAD-dependent succinate-semialdehyde dehydrogenase; protein_id WP_032932985.1; transl_table 11; exon_number 1;
R7A2020_RS31010	0	0	1	0	0	0	0	0	0	0	0	0	0	0	0	0	0	26	0	59	7	32	13	2	alpha/beta hydrolase; protein_id WP_032932984.1; transl_table 11; exon_number 1;
R7A2020_RS31015	0	20	13	0	4	6	3	1	9	0	2	0	0	0	0	2	0	951	48	733	729	1462	689	123	hypothetical protein; protein_id WP_032932982.1; transl_table 11; exon_number 1;
R7A2020_RS31020	0	0	4	0	0	0	1	0	3	0	0	0	0	0	0	0	0	21	1	139	21	66	35	5	hypothetical protein; protein_id WP_244966441.1; transl_table 11; exon_number 1;
R7A2020_RS31025	2	14	12	0	0	2	1	4	6	0	0	0	0	0	0	0	0	756	43	550	197	1042	796	115	hypothetical protein; protein_id WP_080511918.1; transl_table 11; exon_number 1;
R7A2020_RS31030	0	16	6	0	3	3	1	1	3	0	0	0	0	0	0	0	1	747	93	853	418	1074	534	97	gamma-glutamyltransferase; protein_id WP_032932981.1; transl_table 11; exon_number 1;
R7A2020_RS31035	0	1	2	0	0	0	0	0	2	0	0	0	0	0	0	0	0	27	7	183	22	44	50	7	L-rhamnose catabolism isomerase; protein_id WP_010913445.1; transl_table 11; exon_number 1;
R7A2020_RS31040	1	2	0	0	1	0	1	1	0	0	0	0	0	0	0	0	0	70	24	254	87	134	56	19	bifunctional rhamnulose-1-phosphate aldolase/short-chain dehydrogenase; protein_id WP_032932980.1; transl_table 11; exon_number 1;
R7A2020_RS31045	0	0	0	0	0	0	1	0	1	0	0	0	0	0	0	0	0	19	5	134	73	41	13	7	DeoR/GlpR family DNA-binding transcription regulator; protein_id WP_010913443.1; transl_table 11; exon_number 1;
R7A2020_RS31050	0	1	0	0	1	0	0	0	5	0	0	0	0	0	0	0	0	277	54	153	213	193	102	17	rhamnose ABC transporter substrate-binding protein; protein_id WP_010913442.1; transl_table 11; exon_number 1;
R7A2020_RS31055	1	3	4	0	0	0	1	0	2	0	0	0	0	0	0	0	0	26	6	143	14	72	27	2	sugar ABC transporter ATP-binding protein; protein_id WP_032932979.1; transl_table 11; exon_number 1;
R7A2020_RS31060	1	0	1	0	0	0	0	0	0	0	0	0	0	0	0	0	0	23	5	79	6	53	29	2	ABC transporter permease; protein_id WP_032932978.1; transl_table 11; exon_number 1;
R7A2020_RS31065	0	0	0	0	0	0	0	0	0	0	0	0	0	0	0	0	0	7	5	122	5	24	19	5	ABC transporter permease; protein_id WP_032932977.1; transl_table 11; exon_number 1;
R7A2020_RS31070	0	0	0	0	0	0	0	0	0	0	0	0	0	0	0	0	0	4	1	27	2	9	3	0	L-rhamnose mutarotase; protein_id WP_032932976.1; transl_table 11; exon_number 1;
R7A2020_RS31075	0	0	3	0	0	0	0	1	0	0	0	0	0	0	0	0	0	15	1	229	3	56	62	10	FGGY-family carbohydrate kinase; protein_id WP_032932975.1; transl_table 11; exon_number 1;
R7A2020_RS31080	0	1	0	0	0	0	0	2	4	0	0	0	0	0	0	0	0	54	0	294	24	128	63	21	alanine racemase; protein_id WP_032932974.1; transl_table 11; exon_number 1;
R7A2020_RS31085	0	0	2	0	1	3	0	0	0	0	0	0	0	0	0	0	0	86	4	194	27	156	79	30	D-amino acid dehydrogenase; protein_id WP_032932973.1; transl_table 11; exon_number 1;
R7A2020_RS31090	0	9	7	0	3	5	1	2	8	0	1	0	0	0	0	1	0	531	26	561	132	588	387	75	UDP-glucose 4-epimerase GalE; protein_id WP_032932972.1; transl_table 11; exon_number 1;
R7A2020_RS31095	1	68	41	1	7	23	8	7	31	0	0	0	3	0	0	1	0	4258	219	2893	633	5381	2764	649	5-aminolevulinate synthase; protein_id WP_032932971.1; transl_table 11; exon_number 1;
R7A2020_RS31100	0	8	4	0	0	2	0	3	4	0	0	0	0	1	0	1	0	337	36	480	188	498	266	44	pyridoxal phosphate-dependent aminotransferase; protein_id WP_032932970.1; transl_table 11; exon_number 1;
R7A2020_RS31105	0	2	2	0	0	0	1	1	1	0	0	0	0	0	1	0	0	175	12	224	143	234	139	29	large conductance mechanosensitive channel protein MscL; protein_id WP_032934029.1; transl_table 11; exon_number 1;
R7A2020_RS31110	2	7	9	0	0	3	0	0	8	0	0	0	0	0	0	0	0	274	21	592	285	738	347	100	PAS domain-containing hybrid sensor histidine kinase/response regulator; protein_id WP_032932969.1; transl_table 11; exon_number 1;
R7A2020_RS31115	0	3	1	0	1	0	1	2	0	0	0	0	0	0	0	0	0	59	6	202	52	108	44	15	TetR family transcriptional regulator; protein_id WP_032932968.1; transl_table 11; exon_number 1;
R7A2020_RS31120	0	0	0	0	0	0	0	0	0	0	0	0	0	0	0	0	0	25	1	75	9	28	12	0	O-methyltransferase; protein_id WP_032932967.1; transl_table 11; exon_number 1;
R7A2020_RS31125	0	0	0	0	0	0	1	1	5	0	0	0	0	0	0	0	0	4	3	287	3	31	9	2	MFS transporter; protein_id WP_244966442.1; transl_table 11; exon_number 1;
R7A2020_RS31130	0	2	2	0	0	0	0	0	2	0	0	0	0	0	0	0	0	48	10	264	55	140	106	30	LysR family transcriptional regulator; protein_id WP_032932964.1; transl_table 11; exon_number 1;
R7A2020_RS31135	1	0	0	0	0	0	0	0	2	0	0	0	0	0	0	0	0	12	0	159	2	45	23	6	MFS transporter; protein_id WP_032932962.1; transl_table 11; exon_number 1;
R7A2020_RS31140	0	5	2	0	0	2	2	0	2	0	0	0	0	1	0	0	0	114	6	334	29	127	115	15	response regulator transcription factor; protein_id WP_010913424.1; transl_table 11; exon_number 1;
R7A2020_RS31145	0	13	14	0	1	8	5	2	14	1	0	0	0	0	1	0	0	846	73	1069	578	1411	725	119	hypothetical protein; protein_id WP_032934027.1; transl_table 11; exon_number 1;
R7A2020_RS31150	0	0	1	0	0	0	0	0	2	0	0	0	0	0	0	0	0	7	2	98	16	37	33	5	DUF952 domain-containing protein; protein_id WP_032932961.1; transl_table 11; exon_number 1;
R7A2020_RS31155	0	1	0	0	0	0	0	0	2	0	0	0	0	0	0	0	0	48	3	243	64	101	42	10	quinone-dependent dihydroorotate dehydrogenase; protein_id WP_032932960.1; transl_table 11; exon_number 1;
R7A2020_RS31160	0	3	0	0	2	0	1	2	3	0	0	0	0	0	0	0	0	62	14	315	43	161	65	11	MATE family efflux transporter; protein_id WP_032934026.1; transl_table 11; exon_number 1;
R7A2020_RS31165	0	3	1	0	0	0	0	1	0	0	0	0	0	0	0	0	0	50	3	166	18	82	56	14	histone deacetylase; protein_id WP_032934024.1; transl_table 11; exon_number 1;
R7A2020_RS31170	1	3	3	1	1	2	0	2	1	0	0	0	0	0	0	0	0	74	9	254	138	232	197	38	DUF6460 domain-containing protein; protein_id WP_027047739.1; transl_table 11; exon_number 1;
R7A2020_RS31175	0	0	0	0	0	1	0	0	4	0	0	0	0	0	0	0	0	30	0	119	13	38	24	0	porin family protein; protein_id WP_032932959.1; transl_table 11; exon_number 1;
R7A2020_RS31180	0	0	0	0	0	0	1	0	0	0	0	0	0	0	0	0	0	7	0	29	14	14	15	0	hypothetical protein; protein_id WP_051402051.1; transl_table 11; exon_number 1;
R7A2020_RS31185	0	0	0	0	0	0	0	0	1	0	0	0	0	0	0	0	0	6	2	119	2	24	19	1	response regulator transcription factor; protein_id WP_032932958.1; transl_table 11; exon_number 1;
R7A2020_RS31190	0	0	1	0	0	0	0	0	0	0	0	0	0	0	0	0	0	33	2	202	23	46	64	10	HAMP domain-containing sensor histidine kinase; protein_id WP_032932957.1; transl_table 11; exon_number 1;
R7A2020_RS31195	0	2	7	0	0	1	0	1	2	0	0	0	0	1	0	0	0	79	12	262	57	151	192	24	glycosyltransferase family 2 protein; protein_id WP_010913413.1; transl_table 11; exon_number 1;
R7A2020_RS31200	0	0	2	0	0	0	0	1	1	0	0	0	0	0	0	0	0	17	6	167	27	32	29	5	hypothetical protein; protein_id WP_032932954.1; transl_table 11; exon_number 1;
R7A2020_RS31205	1	43	47	0	8	7	7	9	26	2	0	0	0	0	0	0	2	808	67	2813	2554	2470	2388	434	acyltransferase family protein; protein_id WP_032932952.1; transl_table 11; exon_number 1;
R7A2020_RS31210	1	1	2	0	0	0	0	0	1	0	0	0	0	0	0	0	0	33	3	156	44	56	55	14	tRNA-Gly; transcript_biotype tRNA;
R7A2020_RS31215	0	1	2	0	1	1	0	1	0	0	3	0	0	0	0	0	0	27	13	94	85	58	29	3	glycosyltransferase family 25 protein; protein_id WP_065141566.1; transl_table 11; exon_number 1;
R7A2020_RS31220	0	0	0	0	1	0	0	1	0	0	0	0	0	0	0	0	0	47	7	67	135	24	10	2	FkbM family methyltransferase; protein_id WP_080680381.1; transl_table 11; exon_number 1;
R7A2020_RS31225	0	1	2	0	0	0	0	1	1	0	0	0	0	0	0	0	0	73	1	177	39	106	98	6	LysR family transcriptional regulator; protein_id WP_032932949.1; transl_table 11; exon_number 1;
R7A2020_RS31230	2	28	20	0	10	10	3	3	15	1	0	0	0	0	0	1	0	2296	354	1127	1051	2327	1186	329	sugar ABC transporter substrate-binding protein; protein_id WP_010913404.1; transl_table 11; exon_number 1;
R7A2020_RS31235	0	9	5	0	3	2	1	2	4	0	0	1	0	0	0	0	0	518	79	514	366	584	304	77	sugar ABC transporter ATP-binding protein; protein_id WP_010913403.1; transl_table 11; exon_number 1;
R7A2020_RS31240	1	14	2	0	3	4	0	2	7	0	0	0	0	0	0	0	0	449	55	425	239	692	333	53	sugar ABC transporter permease; protein_id WP_010913402.1; transl_table 11; exon_number 1;
R7A2020_RS31245	0	5	8	0	0	1	1	0	2	0	0	0	0	0	0	1	0	217	41	251	93	263	154	29	GguC family protein; protein_id WP_032934021.1; transl_table 11; exon_number 1;
R7A2020_RS31250	0	14	17	1	5	2	3	4	7	1	0	0	0	0	0	0	0	976	93	868	854	1182	706	139	ABC transporter substrate-binding protein; protein_id WP_032934020.1; transl_table 11; exon_number 1;
R7A2020_RS31255	0	0	3	0	0	2	1	3	1	0	0	0	0	0	0	0	0	122	13	174	45	176	122	14	2'-deoxycytidine 5'-triphosphate deaminase; protein_id WP_032932948.1; transl_table 11; exon_number 1;
R7A2020_RS31260	0	10	1	0	0	2	3	4	5	0	0	0	0	0	0	0	0	350	43	521	430	634	258	54	O-succinylhomoserine sulfhydrylase; protein_id WP_032932947.1; transl_table 11; exon_number 1;
R7A2020_RS31265	0	17	18	0	5	6	5	2	11	0	0	0	0	1	0	0	0	774	37	1560	345	1128	894	250	ceramide glucosyltransferase; protein_id WP_032932946.1; transl_table 11; exon_number 1;
R7A2020_RS31270	0	2	2	0	0	0	0	2	2	0	0	0	0	0	0	0	0	151	11	186	109	252	141	18	Co2+/Mg2+ efflux protein ApaG; protein_id WP_010913396.1; transl_table 11; exon_number 1;
R7A2020_RS31275	1	3	5	0	0	4	2	1	1	0	0	0	0	0	0	0	0	279	25	365	207	455	289	122	Hsp33 family molecular chaperone; protein_id WP_080511917.1; transl_table 11; exon_number 1;
R7A2020_RS31280	0	8	7	0	1	0	2	0	6	0	1	0	0	0	0	0	0	421	33	469	185	559	373	101	ornithine carbamoyltransferase; protein_id WP_032932945.1; transl_table 11; exon_number 1;
R7A2020_RS31285	0	18	22	0	0	3	1	1	16	0	0	0	0	1	0	1	0	1092	99	1132	548	1653	906	306	aspartate aminotransferase family protein; protein_id WP_032932944.1; transl_table 11; exon_number 1;
R7A2020_RS31290	0	9	6	0	1	0	2	2	4	0	0	0	0	0	0	0	0	595	41	451	378	564	322	63	GcrA family cell cycle regulator; protein_id WP_010913392.1; transl_table 11; exon_number 1;
R7A2020_RS31295	3	33	28	0	2	3	2	3	10	1	0	0	0	0	2	0	0	595	71	1254	620	1904	1289	239	magnesium and cobalt transport protein CorA; protein_id WP_010913391.1; transl_table 11; exon_number 1;
R7A2020_RS31300	1	53	30	0	5	10	9	4	19	1	0	0	0	2	1	0	0	2833	135	2144	1532	3128	1732	478	phosphate signaling complex protein PhoU; protein_id WP_010913390.1; transl_table 11; exon_number 1;
R7A2020_RS31305	2	4	2	0	0	5	0	0	3	0	0	0	0	0	0	0	0	192	4	273	108	292	138	31	ATP-binding protein; protein_id WP_010913389.1; transl_table 11; exon_number 1;
R7A2020_RS31310	0	8	2	0	1	2	2	1	4	0	0	0	0	0	0	0	0	396	26	427	431	443	254	44	polyphosphate kinase 2; protein_id WP_010913388.1; transl_table 11; exon_number 1;
R7A2020_RS31315	0	22	6	0	0	2	2	6	6	3	0	0	0	0	0	1	0	462	90	434	409	710	490	115	enoyl-CoA hydratase-related protein; protein_id WP_244420589.1; transl_table 11; exon_number 1;
R7A2020_RS31320	1	14	12	1	8	4	4	3	6	0	1	0	0	0	0	0	0	884	165	719	800	937	640	123	acyl-homoserine-lactone synthase; protein_id WP_010913386.1; transl_table 11; exon_number 1;
R7A2020_RS31325	1	52	47	0	3	11	14	5	22	2	1	0	0	0	0	0	0	2559	285	2190	1574	4235	2178	464	LuxR family transcriptional regulator; protein_id WP_032932941.1; transl_table 11; exon_number 1;
R7A2020_RS31330	0	2	5	0	1	0	0	0	1	0	0	0	0	1	0	0	0	98	9	153	51	167	154	31	transporter substrate-binding domain-containing protein; protein_id WP_032932940.1; transl_table 11; exon_number 1;
R7A2020_RS31335	0	0	2	0	2	1	0	0	3	0	0	0	0	0	0	0	0	175	13	150	122	166	56	33	tellurite resistance TerB family protein; protein_id WP_032932939.1; transl_table 11; exon_number 1;
R7A2020_RS31340	0	5	8	0	2	2	2	1	2	0	0	0	0	1	0	0	0	244	18	395	297	401	237	50	lysine--tRNA ligase; protein_id WP_032932938.1; transl_table 11; exon_number 1;
R7A2020_RS31345	0	3	0	0	1	0	1	0	1	0	0	0	0	0	0	0	0	101	4	190	58	166	122	37	thermonuclease family protein; protein_id WP_032934019.1; transl_table 11; exon_number 1;
R7A2020_RS31350	0	8	8	0	0	4	2	1	5	0	0	1	0	0	0	0	0	207	16	436	205	515	388	123	helix-turn-helix transcriptional regulator; protein_id WP_032932937.1; transl_table 11; exon_number 1;
R7A2020_RS31355	1	1	1	0	0	0	0	0	0	0	0	0	0	0	0	0	0	19	6	90	17	55	23	6	thioesterase family protein; protein_id WP_032932936.1; transl_table 11; exon_number 1;
R7A2020_RS31360	1	12	17	0	3	5	2	10	14	0	0	0	0	0	0	0	0	1078	120	1045	640	1259	591	83	3-hydroxyacyl-CoA dehydrogenase NAD-binding domain-containing protein; protein_id WP_032932935.1; transl_table 11; exon_number 1;
R7A2020_RS31365	1	14	16	0	4	2	4	0	5	0	0	0	0	0	2	0	0	824	85	876	551	907	503	74	acetyl-CoA C-acetyltransferase; protein_id WP_010913377.1; transl_table 11; exon_number 1;
R7A2020_RS31370	0	6	4	0	0	3	1	0	0	0	0	0	0	0	0	0	0	224	26	434	129	244	131	14	acyl-CoA dehydrogenase family protein; protein_id WP_080680380.1; transl_table 11; exon_number 1;
R7A2020_RS31375	0	9	6	0	4	2	3	2	2	0	0	1	0	0	0	0	0	501	84	591	367	605	332	46	acyl-CoA dehydrogenase; protein_id WP_032932934.1; transl_table 11; exon_number 1;
R7A2020_RS31380	1	32	33	0	4	9	5	6	17	0	0	0	0	0	0	0	1	1236	166	1291	1203	2196	1306	297	MerR family DNA-binding transcriptional regulator; protein_id WP_080512094.1; transl_table 11; exon_number 1;
R7A2020_RS31385	3	16	9	1	5	3	2	1	6	0	0	0	0	0	1	0	0	894	47	1083	343	857	541	97	peptidoglycan-binding protein; protein_id WP_032932933.1; transl_table 11; exon_number 1;
R7A2020_RS31390	0	1	1	0	0	0	0	0	1	0	0	0	0	0	0	0	0	130	14	207	125	134	126	25	sulfite exporter TauE/SafE family protein; protein_id WP_010913372.1; transl_table 11; exon_number 1;
R7A2020_RS31395	0	1	0	0	0	1	0	2	0	0	0	0	0	0	0	0	0	59	9	169	15	65	34	4	TIGR02186 family protein; protein_id WP_010913371.1; transl_table 11; exon_number 1;
R7A2020_RS31400	0	1	1	0	0	0	0	1	0	0	0	0	0	0	0	0	0	65	6	279	26	72	50	21	Hsp70 family protein; protein_id WP_032932932.1; transl_table 11; exon_number 1;
R7A2020_RS31405	0	2	1	1	0	0	0	0	1	0	0	0	0	0	0	0	0	15	2	186	22	80	47	13	LysR family transcriptional regulator; protein_id WP_010913369.1; transl_table 11; exon_number 1;
R7A2020_RS31410	1	8	9	1	1	2	1	0	2	0	0	0	0	1	0	0	0	244	60	528	524	700	371	70	molybdopterin-dependent oxidoreductase; protein_id WP_032932931.1; transl_table 11; exon_number 1;
R7A2020_RS31415	0	2	1	0	0	0	1	0	2	0	0	0	0	0	0	0	0	49	5	108	46	145	72	22	4Fe-4S dicluster domain-containing protein; protein_id WP_032932930.1; transl_table 11; exon_number 1;
R7A2020_RS31420	0	1	2	0	0	0	0	0	1	1	0	0	0	0	0	0	0	10	4	102	19	50	35	3	dimethyl sulfoxide reductase anchor subunit; protein_id WP_032932929.1; transl_table 11; exon_number 1;
R7A2020_RS31425	0	3	8	0	1	2	0	0	5	0	0	0	0	1	0	0	0	137	28	246	354	213	166	51	tetratricopeptide repeat protein; protein_id WP_051402049.1; transl_table 11; exon_number 1;
R7A2020_RS31430	0	0	4	0	0	2	0	0	2	0	0	0	0	0	0	0	0	106	5	202	64	169	124	36	ligase-associated DNA damage response endonuclease PdeM; protein_id WP_032932928.1; transl_table 11; exon_number 1;
R7A2020_RS31435	0	4	8	0	1	1	3	0	2	0	0	0	0	1	0	0	0	201	21	562	336	402	274	49	ligase-associated DNA damage response DEXH box helicase; protein_id WP_032932927.1; transl_table 11; exon_number 1;
R7A2020_RS31440	0	11	7	0	1	0	3	2	4	0	0	0	0	0	0	0	0	353	37	416	274	611	381	89	NlpC/P60 family protein; protein_id WP_032934015.1; transl_table 11; exon_number 1;
R7A2020_RS31445	0	0	0	0	0	0	0	0	0	0	0	0	0	0	0	0	0	15	2	61	0	15	12	2	MarR family winged helix-turn-helix transcriptional regulator; protein_id WP_010913361.1; transl_table 11; exon_number 1;
R7A2020_RS31450	1	3	1	0	0	0	1	0	0	0	0	0	0	0	0	0	0	134	3	301	36	157	92	24	M17 family metallopeptidase; protein_id WP_080680379.1; transl_table 11; exon_number 1;
R7A2020_RS31455	0	0	1	0	0	1	1	1	0	0	0	0	0	0	0	0	0	47	6	136	30	37	17	5	tetratricopeptide repeat protein; protein_id WP_032932924.1; transl_table 11; exon_number 1;
R7A2020_RS31460	0	1	2	0	0	0	0	0	1	0	0	0	0	0	0	1	0	95	10	239	78	122	90	21	type II secretion system F family protein; protein_id WP_010913358.1; transl_table 11; exon_number 1;
R7A2020_RS31465	0	1	2	0	0	0	0	0	1	0	0	0	0	0	0	0	0	66	5	201	29	129	72	22	type II secretion system F family protein; protein_id WP_010913357.1; transl_table 11; exon_number 1;
R7A2020_RS31470	0	5	3	0	0	2	0	0	2	0	0	0	0	0	0	0	0	189	8	270	131	165	115	33	CpaF family protein; protein_id WP_032932923.1; transl_table 11; exon_number 1;
R7A2020_RS31475	0	2	2	0	1	1	0	0	0	0	0	0	0	0	1	0	0	171	13	173	80	185	85	17	CpaE family protein; protein_id WP_032932922.1; transl_table 11; exon_number 1;
R7A2020_RS31480	0	3	1	0	1	2	0	1	1	0	0	0	0	0	0	0	0	162	10	164	68	130	85	16	CpaD family pilus assembly protein; protein_id WP_032932921.1; transl_table 11; exon_number 1;
R7A2020_RS31485	0	7	7	0	0	1	1	1	3	0	0	0	0	0	0	0	1	324	14	307	260	333	213	36	type II and III secretion system protein family protein; protein_id WP_032932920.1; transl_table 11; exon_number 1;
R7A2020_RS31490	0	2	4	0	0	0	0	1	2	0	0	0	0	0	0	0	0	139	9	144	69	133	105	18	Flp pilus assembly protein CpaB; protein_id WP_010913352.1; transl_table 11; exon_number 1;
R7A2020_RS31495	0	0	0	0	0	0	0	0	1	0	0	1	0	0	0	0	0	71	7	65	20	48	48	9	prepilin peptidase; protein_id WP_032934014.1; transl_table 11; exon_number 1;
R7A2020_RS31500	5	35	37	1	12	9	4	11	19	1	1	0	0	4	0	2	0	1910	407	2578	2156	1988	1457	331	Flp family type IVb pilin; protein_id WP_010913350.1; transl_table 11; exon_number 1;
R7A2020_RS31505	0	3	0	0	2	1	0	0	2	0	0	0	0	0	0	0	0	121	9	114	108	141	132	12	pilus assembly protein N-terminal domain-containing protein; protein_id WP_032932919.1; transl_table 11; exon_number 1;
R7A2020_RS31510	0	4	1	0	0	1	1	0	0	0	0	0	0	0	0	0	0	103	10	173	71	73	84	15	pilus assembly protein; protein_id WP_032932918.1; transl_table 11; exon_number 1;
R7A2020_RS31515	0	1	1	0	0	0	0	1	0	0	0	0	0	0	0	0	0	83	13	61	37	78	47	4	pilus assembly protein; protein_id WP_032932917.1; transl_table 11; exon_number 1;
R7A2020_RS31520	0	1	4	0	0	0	3	0	0	0	0	0	0	0	0	0	0	32	6	172	48	95	61	22	phosphate/phosphite/phosphonate ABC transporter substrate-binding protein; protein_id WP_032932916.1; transl_table 11; exon_number 1;
R7A2020_RS31525	0	3	6	0	1	0	0	0	3	0	0	0	0	0	0	0	0	146	15	353	90	297	208	40	phosphopentomutase; protein_id WP_032932914.1; transl_table 11; exon_number 1;
R7A2020_RS31530	0	1	1	0	1	0	1	0	1	0	0	0	0	0	0	0	0	61	3	100	46	77	34	7	bifunctional DNA-formamidopyrimidine glycosylase/DNA-(apurinic or apyrimidinic site) lyase; protein_id WP_032932913.1; transl_table 11; exon_number 1;
R7A2020_RS31535	0	8	3	0	0	1	1	2	2	0	0	0	0	0	0	0	0	209	24	227	92	256	122	21	enoyl-CoA hydratase; protein_id WP_010913343.1; transl_table 11; exon_number 1;
R7A2020_RS31540	1	48	30	1	9	9	5	9	15	4	1	0	0	0	0	0	1	2045	194	1718	1703	3203	1912	634	30S ribosomal protein S20; protein_id WP_010913342.1; transl_table 11; exon_number 1;
R7A2020_RS31545	0	3	0	0	0	0	0	0	1	0	0	0	0	0	0	0	0	36	1	127	45	80	55	9	hypothetical protein; protein_id WP_032933911.1; transl_table 11; exon_number 1;
R7A2020_RS31550	0	0	2	0	0	4	0	0	1	0	0	0	0	0	0	0	0	78	4	114	47	149	109	17	hypothetical protein; protein_id WP_196771776.1; transl_table 11; exon_number 1;
R7A2020_RS31555	2	2	9	0	2	2	0	0	5	0	0	0	0	0	0	0	0	327	44	349	173	380	231	40	S8 family serine peptidase; protein_id WP_080680315.1; transl_table 11; exon_number 1;
R7A2020_RS31565	0	1	1	0	0	0	0	0	3	0	0	0	0	0	0	0	0	18	0	68	33	29	11	6	transposase; pseudo true; transl_table 11; exon_number 1;
R7A2020_RS31570	2	6	9	0	2	1	6	1	6	0	2	0	0	0	0	1	1	598	91	657	742	698	426	61	hypothetical protein; protein_id WP_244966378.1; transl_table 11; exon_number 1;
R7A2020_RS31580	0	2	3	0	0	0	1	0	1	0	0	0	0	0	0	0	0	44	14	159	103	126	83	17	hypothetical protein; protein_id WP_176479554.1; transl_table 11; exon_number 1;
R7A2020_RS31585	0	0	0	0	0	0	0	1	0	0	0	0	0	0	0	0	0	10	0	27	0	9	7	1	hypothetical protein; protein_id WP_155766998.1; transl_table 11; exon_number 1;
R7A2020_RS31595	0	0	0	0	0	0	0	0	1	0	0	0	0	0	0	0	0	5	0	34	0	16	11	2	hypothetical protein; protein_id WP_169627230.1; transl_table 11; exon_number 1;
R7A2020_RS31600	0	0	0	0	0	0	0	0	0	0	0	0	0	0	0	0	0	0	1	22	0	0	4	0	hypothetical protein; protein_id WP_202596442.1; transl_table 11; exon_number 1;
R7A2020_RS31605	0	0	0	0	0	0	0	0	0	0	0	0	0	0	0	0	0	0	4	46	0	13	4	3	transposase; pseudo true; transl_table 11; exon_number 1;
R7A2020_RS31610	0	2	0	0	0	0	0	0	0	0	0	0	0	0	0	0	0	5	0	22	0	6	7	0	GDP-mannose 4,6-dehydratase; pseudo true; transl_table 11; exon_number 1;
R7A2020_RS31620	0	0	0	0	0	0	0	0	0	0	0	0	0	0	0	0	0	0	0	8	0	1	0	0	DoxX family protein; pseudo true; transl_table 11; exon_number 1;
R7A2020_RS31625	0	0	0	0	0	0	0	0	0	0	0	0	0	0	0	0	0	1	0	47	1	8	3	1	hypothetical protein; protein_id WP_244966447.1; transl_table 11; exon_number 1;
R7A2020_RS31630	0	2	0	0	0	0	1	0	0	0	0	0	0	0	0	1	0	36	1	111	57	100	57	10	hypothetical protein; protein_id WP_244966448.1; transl_table 11; exon_number 1;
R7A2020_RS31635	0	0	0	0	0	0	0	0	0	0	0	0	0	0	0	0	0	2	0	6	3	2	0	0	hypothetical protein; protein_id WP_244966449.1; transl_table 11; exon_number 1;
R7A2020_RS31640	0	0	0	0	0	0	0	0	0	0	0	0	0	0	0	0	0	0	0	10	5	0	0	1	alpha/beta hydrolase; pseudo true; transl_table 11; exon_number 1;
R7A2020_RS31645	0	0	2	0	1	1	3	0	1	0	0	0	0	0	0	0	0	30	1	217	62	67	63	5	ImuA family protein; protein_id WP_032932316.1; transl_table 11; exon_number 1;
R7A2020_RS31650	0	0	0	0	0	0	1	0	0	0	0	0	0	0	0	0	0	4	1	3	4	7	3	6	DUF805 domain-containing protein; pseudo true; transl_table 11; exon_number 1;
R7A2020_RS31655	0	2	1	0	0	0	0	0	0	0	0	0	0	0	0	0	0	53	2	88	9	97	56	15	UbiA family prenyltransferase; pseudo true; transl_table 11; exon_number 1;
R7A2020_RS31660	0	0	0	0	0	0	0	0	0	0	0	0	0	0	0	0	0	12	0	59	2	12	1	0	hypothetical protein; protein_id WP_244966461.1; transl_table 11; exon_number 1;
R7A2020_RS31665	0	0	1	0	0	0	0	0	0	0	0	0	0	0	0	0	1	4	2	3	30	18	5	3	lytic transglycosylase; pseudo true; transl_table 11; exon_number 1;
R7A2020_RS31670	0	0	0	0	0	0	0	0	0	0	0	0	0	0	0	0	0	2	2	29	29	29	28	1	hypothetical protein; protein_id WP_280526122.1; transl_table 11; exon_number 1;
R7A2020_RS31675	0	0	0	0	0	0	0	0	1	0	0	0	0	0	0	0	0	0	0	42	0	2	0	0	HAD family phosphatase; pseudo true; transl_table 11; exon_number 1;
R7A2020_RS31690	0	0	0	0	0	0	0	0	0	0	0	0	0	0	0	0	0	6	0	6	5	0	1	1	hypothetical protein; protein_id WP_032931693.1; transl_table 11; exon_number 1;
R7A2020_RS31695	0	0	0	0	0	0	0	0	0	0	0	0	0	0	0	0	0	2	2	27	9	23	6	0	YdeI/OmpD-associated family protein; protein_id WP_244966526.1; transl_table 11; exon_number 1;
R7A2020_RS31700	0	0	0	0	0	0	0	0	0	0	0	0	0	0	0	0	0	5	0	32	0	4	1	1	hypothetical protein; pseudo true; transl_table 11; exon_number 1;
R7A2020_RS31705	0	0	1	0	0	0	0	0	0	0	0	0	0	0	0	0	0	39	2	75	21	20	23	6	AraC family transcriptional regulator; protein_id WP_244966483.1; transl_table 11; exon_number 1;
R7A2020_RS31710	0	0	0	0	0	0	0	1	0	0	0	0	0	0	0	0	0	14	3	45	8	30	26	2	DNA-binding response regulator; pseudo true; transl_table 11; exon_number 1;
R7A2020_RS31715	0	0	0	0	0	0	0	0	0	0	0	0	0	0	0	0	0	1	0	4	0	3	0	0	hypothetical protein; protein_id WP_244966486.1; transl_table 11; exon_number 1;
R7A2020_RS31720	0	0	0	0	0	0	0	1	0	0	0	0	0	0	0	0	0	31	5	43	13	26	20	6	hypothetical protein; protein_id WP_244966489.1; transl_table 11; exon_number 1;
R7A2020_RS31725	0	2	3	0	0	0	0	0	1	0	0	0	0	0	0	0	0	61	5	83	25	61	82	5	hypothetical protein; protein_id WP_244966490.1; transl_table 11; exon_number 1;
R7A2020_RS31730	0	0	0	0	0	0	0	0	0	0	0	0	0	0	0	0	0	0	0	32	0	6	9	0	flavin reductase; pseudo true; transl_table 11; exon_number 1;
R7A2020_RS31735	0	0	0	0	0	0	0	0	0	0	0	0	0	0	0	0	0	16	0	23	0	16	6	0	CatB-related O-acetyltransferase; pseudo true; transl_table 11; exon_number 1;
R7A2020_RS31740	0	4	3	0	1	0	1	1	4	0	0	0	0	1	0	0	0	95	9	403	105	192	111	34	glycosyl hydrolase 108 family protein; protein_id WP_080680294.1; transl_table 11; exon_number 1;
R7A2020_RS31745	0	2	0	0	0	0	0	0	1	0	0	0	0	0	0	0	0	15	0	133	2	51	20	1	DUF6314 family protein; protein_id WP_051401990.1; transl_table 11; exon_number 1;
R7A2020_RS31750	0	0	1	0	0	0	0	0	1	0	0	0	0	0	0	0	0	11	0	102	1	37	11	5	hypothetical protein; protein_id WP_244966500.1; transl_table 11; exon_number 1;
R7A2020_RS31755	0	1	0	0	0	0	0	1	1	0	0	0	0	0	0	0	0	7	0	65	0	6	0	0	hypothetical protein; protein_id WP_244966507.1; transl_table 11; exon_number 1;
R7A2020_RS31760	0	1	0	0	0	0	0	0	0	0	0	0	0	0	0	0	0	6	2	81	0	25	12	1	AraC family transcriptional regulator; protein_id WP_051401981.1; transl_table 11; exon_number 1;
R7A2020_RS31765	0	1	6	0	0	0	0	0	0	0	0	0	0	0	0	0	0	104	12	80	31	86	47	5	hypothetical protein; protein_id WP_244966516.1; transl_table 11; exon_number 1;
R7A2020_RS31775	0	0	1	0	1	0	2	0	0	0	0	0	0	0	0	0	0	62	3	65	30	35	16	4	IS1 family transposase; pseudo true; transl_table 11; exon_number 1;
R7A2020_RS31780	0	0	0	0	0	0	2	0	0	0	0	0	1	0	0	0	0	13	0	20	4	9	4	3	hypothetical protein; protein_id WP_244966375.1; transl_table 11; exon_number 1;
R7A2020_RS31790	0	1	1	0	0	1	0	0	0	0	0	0	0	0	0	0	0	33	4	71	21	47	30	1	DUF6074 family protein; protein_id WP_244604529.1; transl_table 11; exon_number 1;
R7A2020_RS31795	0	0	0	0	0	0	0	0	0	0	0	0	0	0	0	0	0	4	0	18	1	20	5	3	hypothetical protein; protein_id WP_032930306.1; transl_table 11; exon_number 1;
R7A2020_RS31800	0	0	2	1	0	0	0	1	3	0	0	0	0	0	0	0	0	2	0	541	14	55	30	5	DUF4573 domain-containing protein; protein_id WP_244966380.1; transl_table 11; exon_number 1;
R7A2020_RS31805	0	1	1	0	0	0	0	0	0	0	0	0	0	0	0	0	0	3	1	76	5	13	0	0	DUF4347 domain-containing protein; pseudo true; transl_table 11; exon_number 1;
R7A2020_RS31815	0	5	1	0	1	0	0	0	0	0	0	0	0	0	0	0	0	59	5	164	62	168	78	12	hypothetical protein; protein_id WP_051401957.1; transl_table 11; exon_number 1;
R7A2020_RS31820	0	0	0	0	0	0	0	0	1	0	0	0	0	0	0	0	0	2	0	19	0	4	3	1	AraC family transcriptional regulator; pseudo true; transl_table 11; exon_number 1;
R7A2020_RS31825	0	1	1	0	0	0	0	0	0	0	0	0	0	0	0	0	0	18	3	68	22	41	22	5	hypothetical protein; protein_id WP_244966385.1; transl_table 11; exon_number 1;
R7A2020_RS31830	1	2	2	0	0	1	0	0	0	0	0	0	0	0	0	0	0	130	8	155	41	129	105	18	hypothetical protein; protein_id WP_244420698.1; transl_table 11; exon_number 1;
R7A2020_RS31835	0	0	1	0	0	0	0	0	0	0	0	0	0	0	0	0	0	4	0	46	2	4	5	1	hypothetical protein; protein_id WP_080680445.1; transl_table 11; exon_number 1;
R7A2020_RS31840	0	0	0	0	0	0	0	0	0	0	0	0	0	0	0	0	0	4	0	14	5	5	0	4	ATP-dependent DNA ligase; pseudo true; transl_table 11; exon_number 1;
R7A2020_RS31845	0	0	2	0	0	0	0	0	1	0	0	0	0	0	0	0	0	29	0	69	15	50	35	12	AraC family transcriptional regulator; protein_id WP_244966401.1; transl_table 11; exon_number 1;
R7A2020_RS31850	0	0	0	0	0	0	0	0	0	0	0	0	0	0	0	0	0	1	0	15	0	7	0	0	hypothetical protein; protein_id WP_244966404.1; transl_table 11; exon_number 1;
R7A2020_RS31855	0	1	0	0	0	0	0	0	0	0	0	0	0	0	0	0	0	2	1	20	0	10	2	0	transposase; pseudo true; transl_table 11; exon_number 1;
R7A2020_RS31860	0	2	1	0	1	0	0	0	1	1	0	0	0	0	0	0	0	106	6	141	47	221	88	16	5,6-dimethylbenzimidazole synthase; pseudo true; transl_table 11; exon_number 1;
R7A2020_RS31865	0	0	0	0	0	0	0	0	0	0	0	0	0	0	0	0	0	0	2	14	3	4	3	0	hypothetical protein; protein_id WP_244966410.1; transl_table 11; exon_number 1;
R7A2020_RS31870	0	0	0	0	0	0	0	0	0	0	0	0	0	0	0	0	0	0	0	46	0	8	9	0	carbohydrate ABC transporter permease; protein_id WP_244966411.1; transl_table 11; exon_number 1;
R7A2020_RS31875	0	0	0	0	0	0	0	0	0	0	0	0	0	0	0	0	0	0	0	29	0	5	5	0	amino acid dehydrogenase; pseudo true; transl_table 11; exon_number 1;
R7A2020_RS31880	0	0	0	0	0	0	0	0	0	0	0	0	0	0	0	0	0	0	0	61	0	0	3	1	SDR family oxidoreductase; pseudo true; transl_table 11; exon_number 1;
R7A2020_RS31885	0	0	0	0	0	0	0	0	0	0	0	0	0	0	0	0	0	1	0	15	0	0	1	0	TetR/AcrR family transcriptional regulator; pseudo true; transl_table 11; exon_number 1;
R7A2020_RS31890	0	0	1	0	0	0	0	0	0	0	0	0	0	0	0	0	0	6	0	37	1	3	3	0	hypothetical protein; protein_id WP_244966428.1; transl_table 11; exon_number 1;
R7A2020_RS31895	0	0	0	0	0	0	0	0	0	0	0	0	0	0	0	0	0	1	0	15	0	0	6	2	aminotransferase class I/II-fold pyridoxal phosphate-dependent enzyme; pseudo true; transl_table 11; exon_number 1;
R7A2020_RS31900	0	0	0	0	0	0	0	0	0	0	0	0	0	0	0	0	0	2	0	29	0	0	2	1	hypothetical protein; protein_id WP_244966537.1; transl_table 11; exon_number 1;
R7A2020_RS31905	0	0	0	0	0	0	0	0	0	0	0	0	0	0	0	0	0	4	1	49	6	31	42	2	FMN-binding protein; protein_id WP_244604610.1; transl_table 11; exon_number 1;
R7A2020_RS31910	0	4	5	0	0	2	1	1	5	0	0	0	0	1	1	0	0	165	19	566	49	424	263	60	hypothetical protein; protein_id WP_032933052.1; transl_table 11; exon_number 1;
R7A2020_RS31915	0	0	0	0	0	0	0	0	0	0	0	0	0	0	0	0	0	0	0	20	0	3	3	0	Arm DNA-binding domain-containing protein; pseudo true; transl_table 11; exon_number 1;
R7A2020_RS31920	0	2	1	0	0	0	0	0	1	0	0	0	0	0	0	0	0	98	5	104	8	230	143	25	dihydrodipicolinate synthase family protein; pseudo true; transl_table 11; exon_number 1;
R7A2020_RS31925	0	0	0	0	0	0	0	0	0	0	0	0	0	0	0	0	0	3	0	42	8	25	5	0	transposase; pseudo true; transl_table 11; exon_number 1;
R7A2020_RS31930	0	1	0	0	0	2	0	0	0	0	0	0	0	0	0	0	0	51	0	58	4	53	27	6	hypothetical protein; protein_id WP_027033412.1; transl_table 11; exon_number 1;
R7A2020_RS31935	0	0	0	0	0	0	0	0	0	0	0	0	0	0	0	0	0	4	0	77	0	8	10	0	hypothetical protein; protein_id WP_244966436.1; transl_table 11; exon_number 1;
R7A2020_RS31940	0	1	1	0	0	0	0	0	0	0	0	0	0	0	0	0	0	5	0	21	0	8	7	1	transposase; pseudo true; transl_table 11; exon_number 1;
R7A2020_RS31955	0	0	1	0	0	0	0	0	1	0	0	0	0	0	0	0	0	15	0	28	1	13	9	7	transposase; pseudo true; transl_table 11; exon_number 1;
R7A2020_RS31960	0	0	1	0	0	0	0	0	1	0	0	0	0	0	0	0	0	0	0	39	5	9	0	1	oligopeptide ABC transporter ATP-binding protein; pseudo true; transl_table 11; exon_number 1;
R7A2020_RS31965	0	0	2	0	0	0	0	0	0	0	0	0	0	0	0	0	0	12	1	37	1	24	8	3	IS5/IS1182 family transposase; pseudo true; transl_table 11; exon_number 1;
R7A2020_RS31975	3	113	97	1	8	44	11	7	54	4	1	0	0	1	5	3	1	5180	276	4855	580	7734	4483	648	transposase; pseudo true; transl_table 11; exon_number 1;
R7A2020_RS31980	0	3	0	0	1	1	0	1	4	0	0	0	0	0	0	0	0	590	9	262	19	251	96	26	IS110 family transposase; pseudo true; transl_table 11; exon_number 1;
R7A2020_RS31985	0	0	0	0	0	0	0	0	0	0	0	0	0	0	0	0	0	5	1	40	0	7	1	0	methylmalonyl-CoA mutase family protein; pseudo true; transl_table 11; exon_number 1;
R7A2020_RS31990	0	0	0	0	0	0	0	0	0	0	0	0	0	0	0	0	0	1	0	59	0	14	7	1	hypothetical protein; protein_id WP_224713159.1; transl_table 11; exon_number 1;
R7A2020_RS31995	0	1	0	0	0	0	0	0	0	0	0	0	0	0	0	0	0	1	0	11	0	3	0	0	IS3 family transposase; pseudo true; transl_table 11; exon_number 1;
R7A2020_RS32000	0	0	0	0	0	0	0	0	0	0	0	0	0	0	0	0	0	1	0	40	0	4	0	0	recombinase family protein; protein_id WP_224713157.1; transl_table 11; exon_number 1;
R7A2020_RS32005	0	2	5	0	0	0	0	0	3	0	0	0	0	0	0	1	0	110	10	246	43	350	308	41	recombinase family protein; protein_id WP_224713156.1; transl_table 11; exon_number 1;
R7A2020_RS32010	0	0	1	0	0	0	0	1	1	0	0	0	0	0	0	0	0	11	0	135	0	23	8	3	hypothetical protein; protein_id WP_224713155.1; transl_table 11; exon_number 1;
R7A2020_RS32015	0	2	2	0	0	0	0	0	0	0	0	0	0	0	0	0	0	23	3	29	18	25	18	4	cytochrome BD quinol oxidase subunit I; pseudo true; transl_table 11; exon_number 1;
R7A2020_RS32020	0	0	0	0	0	0	0	0	0	0	0	0	0	0	0	0	0	0	0	28	13	6	3	2	hypothetical protein; protein_id WP_027033262.1; transl_table 11; exon_number 1;
R7A2020_RS32025	0	0	0	0	0	0	0	0	1	0	0	0	0	0	0	0	0	0	0	38	3	7	0	0	glycine C-acetyltransferase; pseudo true; transl_table 11; exon_number 1;
R7A2020_RS32030	1	1	2	0	0	0	0	0	0	0	0	0	0	0	0	0	0	151	3	126	57	202	55	20	helix-turn-helix domain-containing protein; protein_id WP_152536278.1; transl_table 11; exon_number 1;
R7A2020_RS32035	0	0	1	0	0	0	0	0	0	0	0	0	0	0	0	0	0	13	2	47	9	10	11	0	IS630 family transposase; protein_id WP_051371482.1; transl_table 11; exon_number 1;
R7A2020_RS32040	11	356	205	6	42	88	24	25	163	5	8	1	3	9	4	5	4	19990	988	14491	1877	26045	11671	1799	methionine adenosyltransferase domain-containing protein; pseudo true; transl_table 11; exon_number 1;
R7A2020_RS32045	0	2	0	0	0	0	0	0	1	0	0	0	0	0	0	0	0	26	0	102	29	87	40	12	hypothetical protein; protein_id WP_167334891.1; transl_table 11; exon_number 1;
R7A2020_RS32050	0	0	0	0	0	0	0	0	0	0	0	0	0	0	0	0	0	2	0	0	0	0	0	0	transposase; pseudo true; transl_table 11; exon_number 1;
R7A2020_RS32055	0	0	0	0	0	0	0	0	0	0	0	0	0	0	0	0	0	0	0	4	0	0	0	1	transposase; pseudo true; transl_table 11; exon_number 1;
R7A2020_RS32060	0	0	0	0	0	0	0	0	0	0	0	0	0	0	0	0	0	0	0	55	0	3	0	0	hypothetical protein; protein_id WP_280178214.1; transl_table 11; exon_number 1;
R7A2020_RS32065	0	1	5	0	0	2	0	1	1	0	0	0	0	0	0	0	0	229	7	132	101	177	61	14	hypothetical protein; protein_id WP_013891842.1; transl_table 11; exon_number 1;
R7A2020_RS32070	0	0	1	0	0	0	0	0	0	0	0	0	0	0	0	0	0	4	2	30	34	22	14	2	chloramphenicol phosphotransferase; pseudo true; transl_table 11; exon_number 1;
R7A2020_RS32075	0	0	0	0	0	0	0	0	0	0	0	0	0	0	0	0	0	0	2	13	0	11	2	1	hypothetical protein; protein_id WP_244604504.1; transl_table 11; exon_number 1;
R7A2020_RS32080	0	0	0	0	0	0	0	0	0	0	0	0	0	0	0	0	0	33	0	45	13	32	4	3	DUF3489 domain-containing protein; protein_id WP_080680331.1; transl_table 11; exon_number 1;
R7A2020_RS32085	0	0	1	0	0	0	0	0	0	0	0	0	0	0	0	0	0	22	1	30	4	44	38	14	glycosyltransferase; protein_id WP_246723861.1; transl_table 11; exon_number 1;
R7A2020_RS32090	0	0	0	0	0	0	0	0	0	0	0	0	0	0	0	0	0	7	0	51	18	10	13	1	hypothetical protein; protein_id WP_010910817.1; transl_table 11; exon_number 1;
R7A2020_RS32095	0	0	0	0	0	0	0	0	0	0	0	0	0	0	0	0	0	0	0	37	0	5	3	0	hypothetical protein; protein_id WP_280526111.1; transl_table 11; exon_number 1;
R7A2020_RS32100	0	0	0	0	0	0	0	0	0	0	0	0	0	0	0	0	0	0	0	4	0	4	0	0	hypothetical protein; protein_id WP_280526113.1; transl_table 11; exon_number 1;
R7A2020_RS32105	0	1	1	0	0	0	0	0	0	0	0	0	0	0	0	0	0	0	3	20	6	10	11	0	hypothetical protein; protein_id WP_280526115.1; transl_table 11; exon_number 1;
R7A2020_RS32110	0	0	3	0	0	0	0	0	0	0	0	0	0	0	0	0	0	27	9	154	11	43	43	5	molybdopterin-dependent oxidoreductase; protein_id WP_010910368.1; transl_table 11; exon_number 1;
R7A2020_RS32115	1	2	2	0	0	0	1	0	1	0	0	0	0	0	0	0	0	54	13	167	31	62	30	4	xanthine dehydrogenase family protein molybdopterin-binding subunit; protein_id WP_032933541.1; transl_table 11; exon_number 1;
R7A2020_RS32120	0	0	0	0	0	0	0	0	0	0	0	0	0	0	0	0	0	2	1	43	0	5	3	0	SMP-30/gluconolactonase/LRE family protein; pseudo true; transl_table 11; exon_number 1;
R7A2020_RS32125	0	0	1	0	0	0	0	0	0	0	0	0	0	0	0	0	0	1	0	3	0	3	4	0	hypothetical protein; protein_id WP_280113137.1; transl_table 11; exon_number 1;
R7A2020_RS32130	0	2	2	0	1	0	1	0	1	0	0	0	0	0	0	0	0	144	25	206	204	163	92	16	CatB-related O-acetyltransferase; protein_id WP_080680255.1; transl_table 11; exon_number 1;
R7A2020_RS32135	0	0	1	0	0	1	0	0	0	0	0	0	0	0	0	0	0	1	0	76	1	27	15	7	hypothetical protein; protein_id WP_080511774.1; transl_table 11; exon_number 1;
R7A2020_RS32140	0	0	0	1	0	1	0	0	0	0	0	0	0	0	0	0	0	18	6	46	28	17	18	8	hypothetical protein; protein_id WP_257784390.1; transl_table 11; exon_number 1;
R7A2020_RS32145	0	0	0	0	0	0	0	0	0	0	0	0	0	0	0	0	0	12	0	4	1	12	5	4	aminotransferase class I/II-fold pyridoxal phosphate-dependent enzyme; protein_id WP_263496943.1; transl_table 11; exon_number 1;
R7A2020_RS32150	1	15	7	0	1	2	0	1	6	0	0	0	0	0	0	0	0	491	27	431	216	700	332	73	cold-shock protein; protein_id WP_080680408.1; transl_table 11; exon_number 1;
