## Supplemental File 6 for "Circular RNAs in Lotus japonicus Responses to Nutrient Supply and Symbiotic Interactions" (part 1 of 3)

### Sheet: READ ME
READ ME: Clustered_circRNAs - CircRNAs that were clustered together based on similar BSJs, these are nuclear genic circRNAs only. Intergenic_plastids - circRNAs coming from intergenic regions or annotated as choroplast or mitochondria were excluded from analysis and are housed here. CSP_circRNAs - all occurences of circRNAs originating from Common Symbiosis Pathway genes (CSP) gene.

### Sheet: Clustered_circRNAs
circRNA_start	circRNA_end	sample_metadata	sample_number	Round	Treatment	Sample	sample_trimmed_reads	circRNA_ID	New_circ_ID	chr	strand	exonCount	exonSizes	exonOffsets	readNumber	circRNA_type	gene_id	isoformName	index	flankIntron	FPBcirc	FPBlinear	CIRCscore	Analysis	X.junction_reads	SM_MS_SMS	X.non_junction_reads	junction_reads_ratio	Image_ID	total_exp	isoform_number	isoform_exp	isoform_length	isoform_state	isoform_cirexon	Product
27322	28838	13MRd	13	d	High Nutrient	13_Hn	257226192	LjG1.1_chr3:27322-28838	LjG1.1_chr3:27322-28838	LjG1.1_chr3	+	3	161,66,273	0,273,1243	3	circRNA	LotjaGi3g1v0000100	LotjaGi3g1v0000100.1	2,3,4	LjG1.1_chr3:26834-27322|LjG1.1_chr3:28838-32090	0.197093	4.75214	0.0434875	CLEAR												Receptor protein kinase, putative;interpro_id=IPR001611 (Leucine-rich repeat), IPR011009 (Protein kinase-like domain), IPR013210 (Leucine-rich repeat-containing N-terminal%2C plant-type), IPR032675 (Leucine-rich repeat domain%2C L domain-like);gene_ontology_id=GO:0004672, GO:0005524, GO:0006468, GO:0016020, GO:0016021, GO:0016301, GO:0016310;best_blast_hit_tair=AT3G20190.1 Leucine-rich repeat protein kinase family protein;best_blast_hit_sprot=sp|Q9LJY0|PRK4_ARATH Pollen receptor-like kinase 4;best_blast_hit_trembl_plants=tr|A0A072VCD3|A0A072VCD3_MEDTR LRR receptor-like kinase, Receptor protein kinase, putative;interpro_id=N.A.;gene_ontology_id=GO:0004672, GO:0005524, GO:0006468, GO:0016020, GO:0016021, GO:0016301, GO:0016310;best_blast_hit_tair=AT3G20190.1 Leucine-rich repeat protein kinase family protein;best_blast_hit_sprot=sp|Q9LJY0|PRK4_ARATH Pollen receptor-like kinase 4;best_blast_hit_trembl_plants=tr|A0A072VCD3|A0A072VCD3_MEDTR LRR receptor-like kinase
30080	31556	22RRd	22	d	Rhiz	22_Rhiz	241684194	LjG1.1_chr5:30080-31556	LjG1.1_chr5:30080-31556	LjG1.1_chr5	-	3	130,335,136	0,701,1340	4	circRNA	LotjaGi5g1v0000200	LotjaGi5g1v0000200.1	7,6,5	LjG1.1_chr5:29897-30080|LjG1.1_chr5:31556-32198	0.33128	3.38378	0.10056	CLEAR												3-methyl-2-oxobutanoate hydroxymethyltransferase;interpro_id=IPR022227 (Protein of unknown function DUF3754);gene_ontology_id=GO:0008168, GO:0016020, GO:0016021, GO:0016740, GO:0032259;best_blast_hit_tair=AT2G46915.1 DUF3754 family protein, putative (DUF3754);best_blast_hit_sprot=sp|Q91ZP9|NECA2_MOUSE N-terminal EF-hand calcium-binding protein 2;best_blast_hit_trembl_plants=tr|A0A151S6G5|A0A151S6G5_CAJCA Uncharacterized protein
55904	63612	4CRa	4	a	Low Nutrient	4_Ln	258027429	LjG1.1_chr3:55904-63612	LjG1.1_chr3:55904-63612	LjG1.1_chr3	+	8	125,122,209,55,277,102,429,747	0,294,553,837,5590,6147,6331,6961	1	circRNA	LotjaGi3g1v0000200	LotjaGi3g1v0000200.1	2,3,4,5,6,7,8,9	LjG1.1_chr3:55824-55904|LjG1.1_chr3:63612-63679	0.0655327	11.9925	0.00629309	CLEAR												Kinase family protein;interpro_id=IPR006016 (UspA), IPR011009 (Protein kinase-like domain);gene_ontology_id=GO:0004672, GO:0005524, GO:0006468, GO:0006950, GO:0016301, GO:0016310;best_blast_hit_tair=AT1G16760.2 kinase with adenine nucleotide alpha hydrolases-like domain-containing protein;best_blast_hit_sprot=sp|Q9SW11|PUB35_ARATH U-box domain-containing protein 35;best_blast_hit_trembl_plants=tr|I1MC77|I1MC77_SOYBN Uncharacterized protein
56457	61771	7CRb	7	b	Low Nutrient	7_Ln	275651819	LjG1.1_chr3:56457-61771	LjG1.1_chr3:56457-61771	LjG1.1_chr3	+	3	209,55,277	0,284,5037	3	circRNA	LotjaGi3g1v0000200	LotjaGi3g1v0000200.1	4,5,6	LjG1.1_chr3:56320-56457|LjG1.1_chr3:61771-62051	0.212887	16.2425	0.013714	CLEAR												Kinase family protein;interpro_id=IPR006016 (UspA), IPR011009 (Protein kinase-like domain);gene_ontology_id=GO:0004672, GO:0005524, GO:0006468, GO:0006950, GO:0016301, GO:0016310;best_blast_hit_tair=AT1G16760.2 kinase with adenine nucleotide alpha hydrolases-like domain-containing protein;best_blast_hit_sprot=sp|Q9SW11|PUB35_ARATH U-box domain-containing protein 35;best_blast_hit_trembl_plants=tr|I1MC77|I1MC77_SOYBN Uncharacterized protein
60795	67561	3RRa	3	a	Rhiz	3_Rhiz	234439440	LjG1.1_chr4:60795-67561	LjG1.1_chr4:60795-67561	LjG1.1_chr4	-					exon	LotjaGi4g1v0000100							CIRI2	4	2_0_2	481	0.016								Protein FAR1-RELATED SEQUENCE 9;interpro_id=IPR007527 (Zinc finger%2C SWIM-type), IPR018289 (MULE transposase domain);gene_ontology_id=GO:0006355, GO:0008270;best_blast_hit_tair=AT4G38170.1 FAR1-related sequence 9;best_blast_hit_sprot=sp|Q9SZL7|FRS9_ARATH Protein FAR1-RELATED SEQUENCE 9;best_blast_hit_trembl_plants=tr|K7KBU3|K7KBU3_SOYBN Uncharacterized protein, Protein FAR1-RELATED SEQUENCE 9;interpro_id=N.A.;gene_ontology_id=GO:0006355, GO:0008270;best_blast_hit_tair=AT4G38170.1 FAR1-related sequence 9;best_blast_hit_sprot=sp|Q9SZL7|FRS9_ARATH Protein FAR1-RELATED SEQUENCE 9;best_blast_hit_trembl_plants=tr|K7KBU3|K7KBU3_SOYBN Uncharacterized protein
60795	67561	13MRd	13	d	High Nutrient	13_Hn	257226192	LjG1.1_chr4:60795-67561	LjG1.1_chr4:60795-67561	LjG1.1_chr4	-					exon	LotjaGi4g1v0000100							CIRI2	4	1_0_3	518	0.015								Protein FAR1-RELATED SEQUENCE 9;interpro_id=IPR007527 (Zinc finger%2C SWIM-type), IPR018289 (MULE transposase domain);gene_ontology_id=GO:0006355, GO:0008270;best_blast_hit_tair=AT4G38170.1 FAR1-related sequence 9;best_blast_hit_sprot=sp|Q9SZL7|FRS9_ARATH Protein FAR1-RELATED SEQUENCE 9;best_blast_hit_trembl_plants=tr|K7KBU3|K7KBU3_SOYBN Uncharacterized protein, Protein FAR1-RELATED SEQUENCE 9;interpro_id=N.A.;gene_ontology_id=GO:0006355, GO:0008270;best_blast_hit_tair=AT4G38170.1 FAR1-related sequence 9;best_blast_hit_sprot=sp|Q9SZL7|FRS9_ARATH Protein FAR1-RELATED SEQUENCE 9;best_blast_hit_trembl_plants=tr|K7KBU3|K7KBU3_SOYBN Uncharacterized protein
60795	67561	10CRc	10	c	Low Nutrient	10_Ln	288047605	LjG1.1_chr4:60795-67561	LjG1.1_chr4:60795-67561	LjG1.1_chr4	-					exon	LotjaGi4g1v0000100							CIRI2	5	2_1_1	636	0.015								Protein FAR1-RELATED SEQUENCE 9;interpro_id=IPR007527 (Zinc finger%2C SWIM-type), IPR018289 (MULE transposase domain);gene_ontology_id=GO:0006355, GO:0008270;best_blast_hit_tair=AT4G38170.1 FAR1-related sequence 9;best_blast_hit_sprot=sp|Q9SZL7|FRS9_ARATH Protein FAR1-RELATED SEQUENCE 9;best_blast_hit_trembl_plants=tr|K7KBU3|K7KBU3_SOYBN Uncharacterized protein, Protein FAR1-RELATED SEQUENCE 9;interpro_id=N.A.;gene_ontology_id=GO:0006355, GO:0008270;best_blast_hit_tair=AT4G38170.1 FAR1-related sequence 9;best_blast_hit_sprot=sp|Q9SZL7|FRS9_ARATH Protein FAR1-RELATED SEQUENCE 9;best_blast_hit_trembl_plants=tr|K7KBU3|K7KBU3_SOYBN Uncharacterized protein
60795	67561	12RRc	12	c	Rhiz	12_Rhiz	290243215	LjG1.1_chr4:60795-67561	LjG1.1_chr4:60795-67561	LjG1.1_chr4	-					exon	LotjaGi4g1v0000100							CIRI2	5	2_0_1	663	0.015								Protein FAR1-RELATED SEQUENCE 9;interpro_id=IPR007527 (Zinc finger%2C SWIM-type), IPR018289 (MULE transposase domain);gene_ontology_id=GO:0006355, GO:0008270;best_blast_hit_tair=AT4G38170.1 FAR1-related sequence 9;best_blast_hit_sprot=sp|Q9SZL7|FRS9_ARATH Protein FAR1-RELATED SEQUENCE 9;best_blast_hit_trembl_plants=tr|K7KBU3|K7KBU3_SOYBN Uncharacterized protein, Protein FAR1-RELATED SEQUENCE 9;interpro_id=N.A.;gene_ontology_id=GO:0006355, GO:0008270;best_blast_hit_tair=AT4G38170.1 FAR1-related sequence 9;best_blast_hit_sprot=sp|Q9SZL7|FRS9_ARATH Protein FAR1-RELATED SEQUENCE 9;best_blast_hit_trembl_plants=tr|K7KBU3|K7KBU3_SOYBN Uncharacterized protein
60795	67561	14MRd	14	d	High Nutrient	14_Hn	250603405	LjG1.1_chr4:60795-67561	LjG1.1_chr4:60795-67561	LjG1.1_chr4	-					exon	LotjaGi4g1v0000100							CIRI2	4	1_1_1	634	0.012								Protein FAR1-RELATED SEQUENCE 9;interpro_id=IPR007527 (Zinc finger%2C SWIM-type), IPR018289 (MULE transposase domain);gene_ontology_id=GO:0006355, GO:0008270;best_blast_hit_tair=AT4G38170.1 FAR1-related sequence 9;best_blast_hit_sprot=sp|Q9SZL7|FRS9_ARATH Protein FAR1-RELATED SEQUENCE 9;best_blast_hit_trembl_plants=tr|K7KBU3|K7KBU3_SOYBN Uncharacterized protein, Protein FAR1-RELATED SEQUENCE 9;interpro_id=N.A.;gene_ontology_id=GO:0006355, GO:0008270;best_blast_hit_tair=AT4G38170.1 FAR1-related sequence 9;best_blast_hit_sprot=sp|Q9SZL7|FRS9_ARATH Protein FAR1-RELATED SEQUENCE 9;best_blast_hit_trembl_plants=tr|K7KBU3|K7KBU3_SOYBN Uncharacterized protein
60795	67561	23RRd	23	d	Rhiz	23_Rhiz	253999425	LjG1.1_chr4:60795-67561	LjG1.1_chr4:60795-67561	LjG1.1_chr4	-					exon	LotjaGi4g1v0000100							CIRI2	5	1_0_2	560	0.018								Protein FAR1-RELATED SEQUENCE 9;interpro_id=IPR007527 (Zinc finger%2C SWIM-type), IPR018289 (MULE transposase domain);gene_ontology_id=GO:0006355, GO:0008270;best_blast_hit_tair=AT4G38170.1 FAR1-related sequence 9;best_blast_hit_sprot=sp|Q9SZL7|FRS9_ARATH Protein FAR1-RELATED SEQUENCE 9;best_blast_hit_trembl_plants=tr|K7KBU3|K7KBU3_SOYBN Uncharacterized protein, Protein FAR1-RELATED SEQUENCE 9;interpro_id=N.A.;gene_ontology_id=GO:0006355, GO:0008270;best_blast_hit_tair=AT4G38170.1 FAR1-related sequence 9;best_blast_hit_sprot=sp|Q9SZL7|FRS9_ARATH Protein FAR1-RELATED SEQUENCE 9;best_blast_hit_trembl_plants=tr|K7KBU3|K7KBU3_SOYBN Uncharacterized protein
60795	67561	22RRd	22	d	Rhiz	22_Rhiz	241684194	LjG1.1_chr4:60795-67561	LjG1.1_chr4:60795-67561	LjG1.1_chr4	-					exon	LotjaGi4g1v0000100							CIRI2	3	1_0_2	552	0.011								Protein FAR1-RELATED SEQUENCE 9;interpro_id=IPR007527 (Zinc finger%2C SWIM-type), IPR018289 (MULE transposase domain);gene_ontology_id=GO:0006355, GO:0008270;best_blast_hit_tair=AT4G38170.1 FAR1-related sequence 9;best_blast_hit_sprot=sp|Q9SZL7|FRS9_ARATH Protein FAR1-RELATED SEQUENCE 9;best_blast_hit_trembl_plants=tr|K7KBU3|K7KBU3_SOYBN Uncharacterized protein, Protein FAR1-RELATED SEQUENCE 9;interpro_id=N.A.;gene_ontology_id=GO:0006355, GO:0008270;best_blast_hit_tair=AT4G38170.1 FAR1-related sequence 9;best_blast_hit_sprot=sp|Q9SZL7|FRS9_ARATH Protein FAR1-RELATED SEQUENCE 9;best_blast_hit_trembl_plants=tr|K7KBU3|K7KBU3_SOYBN Uncharacterized protein
60795	67561	20ARd	20	d	AM	20_AM	48473842	LjG1.1_chr4:60795-67561	LjG1.1_chr4:60795-67561	LjG1.1_chr4	-					exon	LotjaGi4g1v0000100							CIRI2	7	2_2_1	91	0.133								Protein FAR1-RELATED SEQUENCE 9;interpro_id=IPR007527 (Zinc finger%2C SWIM-type), IPR018289 (MULE transposase domain);gene_ontology_id=GO:0006355, GO:0008270;best_blast_hit_tair=AT4G38170.1 FAR1-related sequence 9;best_blast_hit_sprot=sp|Q9SZL7|FRS9_ARATH Protein FAR1-RELATED SEQUENCE 9;best_blast_hit_trembl_plants=tr|K7KBU3|K7KBU3_SOYBN Uncharacterized protein, Protein FAR1-RELATED SEQUENCE 9;interpro_id=N.A.;gene_ontology_id=GO:0006355, GO:0008270;best_blast_hit_tair=AT4G38170.1 FAR1-related sequence 9;best_blast_hit_sprot=sp|Q9SZL7|FRS9_ARATH Protein FAR1-RELATED SEQUENCE 9;best_blast_hit_trembl_plants=tr|K7KBU3|K7KBU3_SOYBN Uncharacterized protein
61494	62664	23RRd	23	d	Rhiz	23_Rhiz	253999425	LjG1.1_chr3:61494-62664	LjG1.1_chr3:61494-62664	LjG1.1_chr3	+	3	277,102,429	0,557,741	2	circRNA	LotjaGi3g1v0000200	LotjaGi3g1v0000200.1	6,7,8	LjG1.1_chr3:56796-61494|LjG1.1_chr3:62664-62865	0.153478	12.7131	0.0128489	CLEAR												Kinase family protein;interpro_id=IPR006016 (UspA), IPR011009 (Protein kinase-like domain);gene_ontology_id=GO:0004672, GO:0005524, GO:0006468, GO:0006950, GO:0016301, GO:0016310;best_blast_hit_tair=AT1G16760.2 kinase with adenine nucleotide alpha hydrolases-like domain-containing protein;best_blast_hit_sprot=sp|Q9SW11|PUB35_ARATH U-box domain-containing protein 35;best_blast_hit_trembl_plants=tr|I1MC77|I1MC77_SOYBN Uncharacterized protein
63178	64955	2ARa	2	a	AM	2_AM	52041926	LjG1.1_chr4:63178-64955	LjG1.1_chr4:63178-64960,LjG1.1_chr4:63178-64955	LjG1.1_chr4	-	2	1489,164	0,1613	1	circRNA	LotjaGi4g1v0000100	LotjaGi4g1v0000100.2	3,2	LjG1.1_chr4:60985-63178|LjG1.1_chr4:64955-67493	0.271819	34.3398	0.00820439	CLEAR												Protein FAR1-RELATED SEQUENCE 9;interpro_id=IPR007527 (Zinc finger%2C SWIM-type), IPR018289 (MULE transposase domain);gene_ontology_id=GO:0006355, GO:0008270;best_blast_hit_tair=AT4G38170.1 FAR1-related sequence 9;best_blast_hit_sprot=sp|Q9SZL7|FRS9_ARATH Protein FAR1-RELATED SEQUENCE 9;best_blast_hit_trembl_plants=tr|K7KBU3|K7KBU3_SOYBN Uncharacterized protein, Protein FAR1-RELATED SEQUENCE 9;interpro_id=N.A.;gene_ontology_id=GO:0006355, GO:0008270;best_blast_hit_tair=AT4G38170.1 FAR1-related sequence 9;best_blast_hit_sprot=sp|Q9SZL7|FRS9_ARATH Protein FAR1-RELATED SEQUENCE 9;best_blast_hit_trembl_plants=tr|K7KBU3|K7KBU3_SOYBN Uncharacterized protein
63178	64960	15MRd	15	d	High Nutrient	15_Hn	269962678	LjG1.1_chr4:63178-64960	LjG1.1_chr4:63178-64960,LjG1.1_chr4:63178-64955	LjG1.1_chr4	-	2	1489,169	0,1613	2	circRNA	LotjaGi4g1v0000100	LotjaGi4g1v0000100.1	3,2	LjG1.1_chr4:60985-63178|LjG1.1_chr4:64960-67493	0.124426	40.5007	0.00331829	CLEAR												Protein FAR1-RELATED SEQUENCE 9;interpro_id=IPR007527 (Zinc finger%2C SWIM-type), IPR018289 (MULE transposase domain);gene_ontology_id=GO:0006355, GO:0008270;best_blast_hit_tair=AT4G38170.1 FAR1-related sequence 9;best_blast_hit_sprot=sp|Q9SZL7|FRS9_ARATH Protein FAR1-RELATED SEQUENCE 9;best_blast_hit_trembl_plants=tr|K7KBU3|K7KBU3_SOYBN Uncharacterized protein, Protein FAR1-RELATED SEQUENCE 9;interpro_id=N.A.;gene_ontology_id=GO:0006355, GO:0008270;best_blast_hit_tair=AT4G38170.1 FAR1-related sequence 9;best_blast_hit_sprot=sp|Q9SZL7|FRS9_ARATH Protein FAR1-RELATED SEQUENCE 9;best_blast_hit_trembl_plants=tr|K7KBU3|K7KBU3_SOYBN Uncharacterized protein
63178	64960	4CRa	4	a	Low Nutrient	4_Ln	258027429	LjG1.1_chr4:63178-64960	LjG1.1_chr4:63178-64960,LjG1.1_chr4:63178-64955	LjG1.1_chr4	-	2	1489,169	0,1613	1	circRNA	LotjaGi4g1v0000100	LotjaGi4g1v0000100.1	3,2	LjG1.1_chr4:60985-63178|LjG1.1_chr4:64960-67493	0.0655327	44.9336	0.00168061	CLEAR												Protein FAR1-RELATED SEQUENCE 9;interpro_id=IPR007527 (Zinc finger%2C SWIM-type), IPR018289 (MULE transposase domain);gene_ontology_id=GO:0006355, GO:0008270;best_blast_hit_tair=AT4G38170.1 FAR1-related sequence 9;best_blast_hit_sprot=sp|Q9SZL7|FRS9_ARATH Protein FAR1-RELATED SEQUENCE 9;best_blast_hit_trembl_plants=tr|K7KBU3|K7KBU3_SOYBN Uncharacterized protein, Protein FAR1-RELATED SEQUENCE 9;interpro_id=N.A.;gene_ontology_id=GO:0006355, GO:0008270;best_blast_hit_tair=AT4G38170.1 FAR1-related sequence 9;best_blast_hit_sprot=sp|Q9SZL7|FRS9_ARATH Protein FAR1-RELATED SEQUENCE 9;best_blast_hit_trembl_plants=tr|K7KBU3|K7KBU3_SOYBN Uncharacterized protein
63179	67561	16CRd	16	d	Low Nutrient	16_Ln	276456544	LjG1.1_chr4:63179-67561	LjG1.1_chr4:63179-67561	LjG1.1_chr4	-					exon	LotjaGi4g1v0000100							CIRI2	13	2_0_2	581	0.043								Protein FAR1-RELATED SEQUENCE 9;interpro_id=IPR007527 (Zinc finger%2C SWIM-type), IPR018289 (MULE transposase domain);gene_ontology_id=GO:0006355, GO:0008270;best_blast_hit_tair=AT4G38170.1 FAR1-related sequence 9;best_blast_hit_sprot=sp|Q9SZL7|FRS9_ARATH Protein FAR1-RELATED SEQUENCE 9;best_blast_hit_trembl_plants=tr|K7KBU3|K7KBU3_SOYBN Uncharacterized protein, Protein FAR1-RELATED SEQUENCE 9;interpro_id=N.A.;gene_ontology_id=GO:0006355, GO:0008270;best_blast_hit_tair=AT4G38170.1 FAR1-related sequence 9;best_blast_hit_sprot=sp|Q9SZL7|FRS9_ARATH Protein FAR1-RELATED SEQUENCE 9;best_blast_hit_trembl_plants=tr|K7KBU3|K7KBU3_SOYBN Uncharacterized protein
63179	67561	12RRc	12	c	Rhiz	12_Rhiz	290243215	LjG1.1_chr4:63179-67561	LjG1.1_chr4:63179-67561	LjG1.1_chr4	-					exon	LotjaGi4g1v0000100							CIRI2	7	3_1_2	740	0.019								Protein FAR1-RELATED SEQUENCE 9;interpro_id=IPR007527 (Zinc finger%2C SWIM-type), IPR018289 (MULE transposase domain);gene_ontology_id=GO:0006355, GO:0008270;best_blast_hit_tair=AT4G38170.1 FAR1-related sequence 9;best_blast_hit_sprot=sp|Q9SZL7|FRS9_ARATH Protein FAR1-RELATED SEQUENCE 9;best_blast_hit_trembl_plants=tr|K7KBU3|K7KBU3_SOYBN Uncharacterized protein, Protein FAR1-RELATED SEQUENCE 9;interpro_id=N.A.;gene_ontology_id=GO:0006355, GO:0008270;best_blast_hit_tair=AT4G38170.1 FAR1-related sequence 9;best_blast_hit_sprot=sp|Q9SZL7|FRS9_ARATH Protein FAR1-RELATED SEQUENCE 9;best_blast_hit_trembl_plants=tr|K7KBU3|K7KBU3_SOYBN Uncharacterized protein
63179	67561	23RRd	23	d	Rhiz	23_Rhiz	253999425	LjG1.1_chr4:63179-67561	LjG1.1_chr4:63179-67561	LjG1.1_chr4	-					exon	LotjaGi4g1v0000100							CIRI2	7	2_0_2	612	0.022								Protein FAR1-RELATED SEQUENCE 9;interpro_id=IPR007527 (Zinc finger%2C SWIM-type), IPR018289 (MULE transposase domain);gene_ontology_id=GO:0006355, GO:0008270;best_blast_hit_tair=AT4G38170.1 FAR1-related sequence 9;best_blast_hit_sprot=sp|Q9SZL7|FRS9_ARATH Protein FAR1-RELATED SEQUENCE 9;best_blast_hit_trembl_plants=tr|K7KBU3|K7KBU3_SOYBN Uncharacterized protein, Protein FAR1-RELATED SEQUENCE 9;interpro_id=N.A.;gene_ontology_id=GO:0006355, GO:0008270;best_blast_hit_tair=AT4G38170.1 FAR1-related sequence 9;best_blast_hit_sprot=sp|Q9SZL7|FRS9_ARATH Protein FAR1-RELATED SEQUENCE 9;best_blast_hit_trembl_plants=tr|K7KBU3|K7KBU3_SOYBN Uncharacterized protein
63179	67561	9RRb	9	b	Rhiz	9_Rhiz	284867094	LjG1.1_chr4:63179-67561	LjG1.1_chr4:63179-67561	LjG1.1_chr4	-					exon	LotjaGi4g1v0000100							CIRI2	6	2_1_1	604	0.019								Protein FAR1-RELATED SEQUENCE 9;interpro_id=IPR007527 (Zinc finger%2C SWIM-type), IPR018289 (MULE transposase domain);gene_ontology_id=GO:0006355, GO:0008270;best_blast_hit_tair=AT4G38170.1 FAR1-related sequence 9;best_blast_hit_sprot=sp|Q9SZL7|FRS9_ARATH Protein FAR1-RELATED SEQUENCE 9;best_blast_hit_trembl_plants=tr|K7KBU3|K7KBU3_SOYBN Uncharacterized protein, Protein FAR1-RELATED SEQUENCE 9;interpro_id=N.A.;gene_ontology_id=GO:0006355, GO:0008270;best_blast_hit_tair=AT4G38170.1 FAR1-related sequence 9;best_blast_hit_sprot=sp|Q9SZL7|FRS9_ARATH Protein FAR1-RELATED SEQUENCE 9;best_blast_hit_trembl_plants=tr|K7KBU3|K7KBU3_SOYBN Uncharacterized protein
71779	75841	13MRd	13	d	High Nutrient	13_Hn	257226192	LjG1.1_chr5:71779-75841	LjG1.1_chr5:71779-75841	LjG1.1_chr5	+	1	4062	0	1	ciRNA	LotjaGi5g1v0000300	LotjaGi5g1v0000300.1	3	LjG1.1_chr5:71779-75869	0.0656978	96.6415	0.000783204	CLEAR												Transporter-related family protein;interpro_id=IPR004853 (Sugar phosphate transporter domain);gene_ontology_id=GO:0016020, GO:0016021, GO:0090480;best_blast_hit_tair=AT1G21070.1 Nucleotide-sugar transporter family protein;best_blast_hit_sprot=sp|Q9SRE4|UGAL2_ARATH UDP-galactose transporter 2;best_blast_hit_trembl_plants=tr|I1LFM6|I1LFM6_SOYBN Uncharacterized protein
73044	74736	6RRa	6	a	Rhiz	6_Rhiz	63459418	LjG1.1_chr3:73044-74736	LjG1.1_chr3:73044-74736	LjG1.1_chr3	-	2	1172,245	0,1447	3	circRNA	LotjaGi3g1v0000400	LotjaGi3g1v0000400.1	21,20	LjG1.1_chr3:72439-73044|LjG1.1_chr3:74736-76846	0.853783	15.734	0.0548643	CLEAR												p-loop containing nucleoside triphosphate hydrolases superfamily protein, putative;interpro_id=IPR027417 (P-loop containing nucleoside triphosphate hydrolase);gene_ontology_id=GO:0016787;best_blast_hit_tair=AT1G16800.1 P-loop containing nucleoside triphosphate hydrolases superfamily protein;best_blast_hit_sprot=sp|Q00416|SEN1_YEAST Helicase SEN1;best_blast_hit_trembl_plants=tr|A0A0R0FU35|A0A0R0FU35_SOYBN Uncharacterized protein
120519	121036	14MRd	14	d	High Nutrient	14_Hn	250603405	LjG1.1_chr3:120519-121036	LjG1.1_chr3:120519-121036	LjG1.1_chr3	+	1	517	0	2	circRNA	LotjaGi3g1v0000500	LotjaGi3g1v0000500.1	2	LjG1.1_chr3:120008-120519|LjG1.1_chr3:121036-121330	0.129589	4.4017	0.0316406	CLEAR												3-methyl-2-oxobutanoate hydroxymethyltransferase;interpro_id=IPR022227 (Protein of unknown function DUF3754);gene_ontology_id=GO:0008168, GO:0016020, GO:0016021, GO:0016740, GO:0032259;best_blast_hit_tair=AT2G46915.1 DUF3754 family protein, putative (DUF3754);best_blast_hit_sprot=sp|Q91ZP9|NECA2_MOUSE N-terminal EF-hand calcium-binding protein 2;best_blast_hit_trembl_plants=tr|A0A151S6G5|A0A151S6G5_CAJCA Uncharacterized protein
120519	121036	9RRb	9	b	Rhiz	9_Rhiz	284867094	LjG1.1_chr3:120519-121036	LjG1.1_chr3:120519-121036	LjG1.1_chr3	+	1	517	0	1	circRNA	LotjaGi3g1v0000500	LotjaGi3g1v0000500.1	2	LjG1.1_chr3:120008-120519|LjG1.1_chr3:121036-121330	0.0714168	5.11821	0.0158763	CLEAR												3-methyl-2-oxobutanoate hydroxymethyltransferase;interpro_id=IPR022227 (Protein of unknown function DUF3754);gene_ontology_id=GO:0008168, GO:0016020, GO:0016021, GO:0016740, GO:0032259;best_blast_hit_tair=AT2G46915.1 DUF3754 family protein, putative (DUF3754);best_blast_hit_sprot=sp|Q91ZP9|NECA2_MOUSE N-terminal EF-hand calcium-binding protein 2;best_blast_hit_trembl_plants=tr|A0A151S6G5|A0A151S6G5_CAJCA Uncharacterized protein
123022	127259	24RRd	24	d	Rhiz	24_Rhiz	53741087	LjG1.1_chr3:123022-127259	LjG1.1_chr3:123022-127259	LjG1.1_chr3	+	8	136,335,130,129,45,80,97,90	0,440,1348,1661,1915,2425,3925,4147	1	circRNA	LotjaGi3g1v0000500	LotjaGi3g1v0000500.1	5,6,7,8,9,10,11,12	LjG1.1_chr3:122380-123022|LjG1.1_chr3:127259-128230	0.24929	3.09119	0.0836097	CLEAR												3-methyl-2-oxobutanoate hydroxymethyltransferase;interpro_id=IPR022227 (Protein of unknown function DUF3754);gene_ontology_id=GO:0008168, GO:0016020, GO:0016021, GO:0016740, GO:0032259;best_blast_hit_tair=AT2G46915.1 DUF3754 family protein, putative (DUF3754);best_blast_hit_sprot=sp|Q91ZP9|NECA2_MOUSE N-terminal EF-hand calcium-binding protein 2;best_blast_hit_trembl_plants=tr|A0A151S6G5|A0A151S6G5_CAJCA Uncharacterized protein
123022	127259	2ARa	2	a	AM	2_AM	52041926	LjG1.1_chr3:123022-127259	LjG1.1_chr3:123022-127259	LjG1.1_chr3	+	8	136,335,130,129,45,80,97,90	0,440,1348,1661,1915,2425,3925,4147	1	circRNA	LotjaGi3g1v0000500	LotjaGi3g1v0000500.1	5,6,7,8,9,10,11,12	LjG1.1_chr3:122380-123022|LjG1.1_chr3:127259-128230	0.271819	3.38868	0.0829202	CLEAR												3-methyl-2-oxobutanoate hydroxymethyltransferase;interpro_id=IPR022227 (Protein of unknown function DUF3754);gene_ontology_id=GO:0008168, GO:0016020, GO:0016021, GO:0016740, GO:0032259;best_blast_hit_tair=AT2G46915.1 DUF3754 family protein, putative (DUF3754);best_blast_hit_sprot=sp|Q91ZP9|NECA2_MOUSE N-terminal EF-hand calcium-binding protein 2;best_blast_hit_trembl_plants=tr|A0A151S6G5|A0A151S6G5_CAJCA Uncharacterized protein
133932	134870	3RRa	3	a	Rhiz	3_Rhiz	234439440	LjG1.1_chr3:133932-134870	LjG1.1_chr3:133932-134870	LjG1.1_chr3	-	2	207,312	0,626	1	circRNA	LotjaGi3g1v0000600_LC	LotjaGi3g1v0000600_LC.1	4,3	LjG1.1_chr3:132892-133932|LjG1.1_chr3:134870-135166	0.0645092	67.4873	0.00110388	CLEAR
133932	134870	4CRa	4	a	Low Nutrient	4_Ln	258027429	LjG1.1_chr3:133932-134870	LjG1.1_chr3:133932-134870	LjG1.1_chr3	-	2	207,312	0,626	4	circRNA	LotjaGi3g1v0000600_LC	LotjaGi3g1v0000600_LC.1	4,3	LjG1.1_chr3:132892-133932|LjG1.1_chr3:134870-135166	0.262131	69.8251	0.00389676	CLEAR
133932	134870	9RRb	9	b	Rhiz	9_Rhiz	284867094	LjG1.1_chr3:133932-134870	LjG1.1_chr3:133932-134870	LjG1.1_chr3	-	2	207,312	0,626	1	circRNA	LotjaGi3g1v0000600_LC	LotjaGi3g1v0000600_LC.1	4,3	LjG1.1_chr3:132892-133932|LjG1.1_chr3:134870-135166	0.0714168	75.0948	0.00108404	CLEAR
142647	143422	15MRd	15	d	High Nutrient	15_Hn	269962678	LjG1.1_chr3:142647-143422	LjG1.1_chr3:142647-143422	LjG1.1_chr3	+	3	301,86,147	0,390,628	1	circRNA	LotjaGi3g1v0000700	LotjaGi3g1v0000700.1	2,3,4	LjG1.1_chr3:142469-142647|LjG1.1_chr3:143422-145246	0.0622131	30.9095	0.00233552	CLEAR												E3 ubiquitin-protein ligase MARCH8;interpro_id=IPR011016 (Zinc finger%2C RING-CH-type);gene_ontology_id=GO:0008270, GO:0016020, GO:0016021, GO:0016874, GO:0046872;best_blast_hit_tair=AT1G50440.1 RING/FYVE/PHD zinc finger superfamily protein;best_blast_hit_sprot=sp|Q9DBD2|MARH8_MOUSE E3 ubiquitin-protein ligase MARCH8;best_blast_hit_trembl_plants=tr|C6TC27|C6TC27_SOYBN Putative uncharacterized protein, E3 ubiquitin-protein ligase MARCH8;interpro_id=N.A.;gene_ontology_id=GO:0008270, GO:0016020, GO:0016021, GO:0016874, GO:0046872;best_blast_hit_tair=AT1G50440.1 RING/FYVE/PHD zinc finger superfamily protein;best_blast_hit_sprot=sp|Q9DBD2|MARH8_MOUSE E3 ubiquitin-protein ligase MARCH8;best_blast_hit_trembl_plants=tr|C6TC27|C6TC27_SOYBN Putative uncharacterized protein, RING zinc finger-containing protein;interpro_id=IPR011016 (Zinc finger%2C RING-CH-type);gene_ontology_id=GO:0008270, GO:0016020, GO:0016021, GO:0046872;best_blast_hit_tair=AT1G50440.5 RING/FYVE/PHD zinc finger superfamily protein;best_blast_hit_sprot=sp|Q8TCQ1|MARH1_HUMAN E3 ubiquitin-protein ligase MARCH1;best_blast_hit_trembl_plants=tr|A0A0R0GZA9|A0A0R0GZA9_SOYBN Uncharacterized protein
145506	147845	23RRd	23	d	Rhiz	23_Rhiz	253999425	LjG1.1_chr4:145506-147845	LjG1.1_chr4:145506-147845	LjG1.1_chr4	+	3	195,117,150	0,1940,2189	1	circRNA	LotjaGi4g1v0000800	LotjaGi4g1v0000800.1	2,3,4	LjG1.1_chr4:145260-145506|LjG1.1_chr4:147845-153279	0.0767391	86.8227	0.000998923	CLEAR												Cysteine sulfinate desulfinase/cysteine desulfurase and related enzymes;interpro_id=N.A.;gene_ontology_id=N.A.;best_blast_hit_tair=AT2G43945.1 hypothetical protein;best_blast_hit_sprot=sp|C0ZB46|HRCA_BREBN Heat-inducible transcription repressor HrcA;best_blast_hit_trembl_plants=tr|I3T1K7|I3T1K7_LOTJA Uncharacterized protein
145506	153338	11ARc	11	c	AM	11_AM	60450213	LjG1.1_chr4:145506-153338	LjG1.1_chr4:145506-153338	LjG1.1_chr4	+	4	195,117,150,59	0,1940,2189,7773	1	circRNA	LotjaGi4g1v0000800	LotjaGi4g1v0000800.1	2,3,4,5	LjG1.1_chr4:145260-145506|LjG1.1_chr4:153338-154090	0.172901	59.6854	0.0030639	CLEAR												Cysteine sulfinate desulfinase/cysteine desulfurase and related enzymes;interpro_id=N.A.;gene_ontology_id=N.A.;best_blast_hit_tair=AT2G43945.1 hypothetical protein;best_blast_hit_sprot=sp|C0ZB46|HRCA_BREBN Heat-inducible transcription repressor HrcA;best_blast_hit_trembl_plants=tr|I3T1K7|I3T1K7_LOTJA Uncharacterized protein
145506	153338	14MRd	14	d	High Nutrient	14_Hn	250603405	LjG1.1_chr4:145506-153338	LjG1.1_chr4:145506-153338	LjG1.1_chr4	+	4	195,117,150,59	0,1940,2189,7773	3	circRNA	LotjaGi4g1v0000800	LotjaGi4g1v0000800.1	2,3,4,5	LjG1.1_chr4:145260-145506|LjG1.1_chr4:153338-154090	0.194383	82.8851	0.00246557	CLEAR												Cysteine sulfinate desulfinase/cysteine desulfurase and related enzymes;interpro_id=N.A.;gene_ontology_id=N.A.;best_blast_hit_tair=AT2G43945.1 hypothetical protein;best_blast_hit_sprot=sp|C0ZB46|HRCA_BREBN Heat-inducible transcription repressor HrcA;best_blast_hit_trembl_plants=tr|I3T1K7|I3T1K7_LOTJA Uncharacterized protein
147446	147845	14MRd	14	d	High Nutrient	14_Hn	250603405	LjG1.1_chr4:147446-147845	LjG1.1_chr4:147446-147845,LjG1.1_chr4:147447-147845	LjG1.1_chr4	+	2	117,150	0,249	1	circRNA	LotjaGi4g1v0000800	LotjaGi4g1v0000800.1	3,4	LjG1.1_chr4:145701-147446|LjG1.1_chr4:147845-153279	0.0647944	82.8851	0.000902279	CLEAR												Cysteine sulfinate desulfinase/cysteine desulfurase and related enzymes;interpro_id=N.A.;gene_ontology_id=N.A.;best_blast_hit_tair=AT2G43945.1 hypothetical protein;best_blast_hit_sprot=sp|C0ZB46|HRCA_BREBN Heat-inducible transcription repressor HrcA;best_blast_hit_trembl_plants=tr|I3T1K7|I3T1K7_LOTJA Uncharacterized protein
147446	147845	15MRd	15	d	High Nutrient	15_Hn	269962678	LjG1.1_chr4:147446-147845	LjG1.1_chr4:147446-147845,LjG1.1_chr4:147447-147845	LjG1.1_chr4	+	2	117,150	0,249	1	circRNA	LotjaGi4g1v0000800	LotjaGi4g1v0000800.1	3,4	LjG1.1_chr4:145701-147446|LjG1.1_chr4:147845-153279	0.0622131	69.5169	0.00103864	CLEAR												Cysteine sulfinate desulfinase/cysteine desulfurase and related enzymes;interpro_id=N.A.;gene_ontology_id=N.A.;best_blast_hit_tair=AT2G43945.1 hypothetical protein;best_blast_hit_sprot=sp|C0ZB46|HRCA_BREBN Heat-inducible transcription repressor HrcA;best_blast_hit_trembl_plants=tr|I3T1K7|I3T1K7_LOTJA Uncharacterized protein
147446	147845	20ARd	20	d	AM	20_AM	48473842	LjG1.1_chr4:147446-147845	LjG1.1_chr4:147446-147845,LjG1.1_chr4:147447-147845	LjG1.1_chr4	+	2	117,150	0,249	1	circRNA	LotjaGi4g1v0000800	LotjaGi4g1v0000800.1	3,4	LjG1.1_chr4:145701-147446|LjG1.1_chr4:147845-153279	0.361738	77.629	0.00478803	CLEAR												Cysteine sulfinate desulfinase/cysteine desulfurase and related enzymes;interpro_id=N.A.;gene_ontology_id=N.A.;best_blast_hit_tair=AT2G43945.1 hypothetical protein;best_blast_hit_sprot=sp|C0ZB46|HRCA_BREBN Heat-inducible transcription repressor HrcA;best_blast_hit_trembl_plants=tr|I3T1K7|I3T1K7_LOTJA Uncharacterized protein
147446	147845	8ARb	8	b	AM	8_AM	61744144	LjG1.1_chr4:147446-147845	LjG1.1_chr4:147446-147845,LjG1.1_chr4:147447-147845	LjG1.1_chr4	+	2	117,150	0,249	1	circRNA	LotjaGi4g1v0000800	LotjaGi4g1v0000800.1	3,4	LjG1.1_chr4:145701-147446|LjG1.1_chr4:147845-153279	0.281642	72.889	0.00400063	CLEAR												Cysteine sulfinate desulfinase/cysteine desulfurase and related enzymes;interpro_id=N.A.;gene_ontology_id=N.A.;best_blast_hit_tair=AT2G43945.1 hypothetical protein;best_blast_hit_sprot=sp|C0ZB46|HRCA_BREBN Heat-inducible transcription repressor HrcA;best_blast_hit_trembl_plants=tr|I3T1K7|I3T1K7_LOTJA Uncharacterized protein
153355	156250	5ARa	5	a	AM	5_AM	53481219	LjG1.1_chr5:153355-156250	LjG1.1_chr5:153355-156250	LjG1.1_chr5	+	6	324,228,162,213,48,59	0,848,1413,2350,2660,2836	1	circRNA	LotjaGi5g1v0000900	LotjaGi5g1v0000900.1	2,3,4,5,6,7	LjG1.1_chr5:153187-153355|LjG1.1_chr5:156250-159154	0.256123	44.775	0.00594224	CLEAR												BTB/POZ domain-containing protein;interpro_id=IPR008979 (Galactose-binding domain-like), IPR011333 (SKP1/BTB/POZ domain), IPR011705 (BTB/Kelch-associated), IPR022041 (Farnesoic acid O-methyl transferase);gene_ontology_id=N.A.;best_blast_hit_tair=AT2G30600.1 BTB/POZ domain-containing protein;best_blast_hit_sprot=sp|Q8LEV3|Y2060_ARATH BTB/POZ domain-containing protein At2g30600;best_blast_hit_trembl_plants=tr|A0A0R0GGE3|A0A0R0GGE3_SOYBN Uncharacterized protein, BTB/POZ domain-containing protein;interpro_id=IPR008979 (Galactose-binding domain-like), IPR011333 (SKP1/BTB/POZ domain), IPR011705 (BTB/Kelch-associated), IPR022041 (Farnesoic acid O-methyl transferase);gene_ontology_id=N.A.;best_blast_hit_tair=AT2G30600.1 BTB/POZ domain-containing protein;best_blast_hit_sprot=sp|Q8LEV3|Y2060_ARATH BTB/POZ domain-containing protein At2g30600;best_blast_hit_trembl_plants=tr|G7JYH5|G7JYH5_MEDTR BTB/POZ domain plant protein, BTB/POZ domain-containing protein;interpro_id=IPR008979 (Galactose-binding domain-like);gene_ontology_id=N.A.;best_blast_hit_tair=AT2G30600.1 BTB/POZ domain-containing protein;best_blast_hit_sprot=sp|Q8LEV3|Y2060_ARATH BTB/POZ domain-containing protein At2g30600;best_blast_hit_trembl_plants=tr|G7JYH5|G7JYH5_MEDTR BTB/POZ domain plant protein, BTB/POZ domain-containing protein;interpro_id=IPR011333 (SKP1/BTB/POZ domain), IPR022041 (Farnesoic acid O-methyl transferase);gene_ontology_id=N.A.;best_blast_hit_tair=AT2G30600.6 BTB/POZ domain-containing protein;best_blast_hit_sprot=sp|Q8LEV3|Y2060_ARATH BTB/POZ domain-containing protein At2g30600;best_blast_hit_trembl_plants=tr|A0A072UEL5|A0A072UEL5_MEDTR BTB/POZ domain plant protein
154768	159287	4CRa	4	a	Low Nutrient	4_Ln	258027429	LjG1.1_chr5:154768-159287	LjG1.1_chr5:154768-159287	LjG1.1_chr5	+	5	162,213,48,59,133	0,937,1247,1423,4386	1	circRNA	LotjaGi5g1v0000900	LotjaGi5g1v0000900.1	4,5,6,7,8	LjG1.1_chr5:154431-154768|LjG1.1_chr5:159287-159394	0.0655327	72.6698	0.00103925	CLEAR												BTB/POZ domain-containing protein;interpro_id=IPR008979 (Galactose-binding domain-like), IPR011333 (SKP1/BTB/POZ domain), IPR011705 (BTB/Kelch-associated), IPR022041 (Farnesoic acid O-methyl transferase);gene_ontology_id=N.A.;best_blast_hit_tair=AT2G30600.1 BTB/POZ domain-containing protein;best_blast_hit_sprot=sp|Q8LEV3|Y2060_ARATH BTB/POZ domain-containing protein At2g30600;best_blast_hit_trembl_plants=tr|A0A0R0GGE3|A0A0R0GGE3_SOYBN Uncharacterized protein, BTB/POZ domain-containing protein;interpro_id=IPR008979 (Galactose-binding domain-like), IPR011333 (SKP1/BTB/POZ domain), IPR011705 (BTB/Kelch-associated), IPR022041 (Farnesoic acid O-methyl transferase);gene_ontology_id=N.A.;best_blast_hit_tair=AT2G30600.1 BTB/POZ domain-containing protein;best_blast_hit_sprot=sp|Q8LEV3|Y2060_ARATH BTB/POZ domain-containing protein At2g30600;best_blast_hit_trembl_plants=tr|G7JYH5|G7JYH5_MEDTR BTB/POZ domain plant protein, BTB/POZ domain-containing protein;interpro_id=IPR008979 (Galactose-binding domain-like);gene_ontology_id=N.A.;best_blast_hit_tair=AT2G30600.1 BTB/POZ domain-containing protein;best_blast_hit_sprot=sp|Q8LEV3|Y2060_ARATH BTB/POZ domain-containing protein At2g30600;best_blast_hit_trembl_plants=tr|G7JYH5|G7JYH5_MEDTR BTB/POZ domain plant protein, BTB/POZ domain-containing protein;interpro_id=IPR011333 (SKP1/BTB/POZ domain), IPR022041 (Farnesoic acid O-methyl transferase);gene_ontology_id=N.A.;best_blast_hit_tair=AT2G30600.6 BTB/POZ domain-containing protein;best_blast_hit_sprot=sp|Q8LEV3|Y2060_ARATH BTB/POZ domain-containing protein At2g30600;best_blast_hit_trembl_plants=tr|A0A072UEL5|A0A072UEL5_MEDTR BTB/POZ domain plant protein
159798	161521	6RRa	6	a	Rhiz	6_Rhiz	63459418	LjG1.1_chr3:159798-161521	LjG1.1_chr3:159798-161521	LjG1.1_chr3	+	5	117,40,116,132,90	0,203,1193,1397,1633	1	circRNA	LotjaGi3g1v0000800	LotjaGi3g1v0000800.1	2,3,4,5,6	LjG1.1_chr3:159570-159798|LjG1.1_chr3:161521-175407	0.284594	2.08999	0.140284	CLEAR												Calcium-transporting ATPase;interpro_id=IPR001757 (P-type ATPase), IPR023214 (HAD-like domain), IPR024750 (Calcium-transporting P-type ATPase%2C N-terminal autoinhibitory domain);gene_ontology_id=GO:0000166, GO:0005388, GO:0005516, GO:0005524, GO:0005887, GO:0006811, GO:0006816, GO:0016020, GO:0016021, GO:0016787, GO:0043231, GO:0070588, GO:0099132;best_blast_hit_tair=AT3G21180.1 autoinhibited Ca(2+)-ATPase 9;best_blast_hit_sprot=sp|Q9LU41|ACA9_ARATH Calcium-transporting ATPase 9, plasma membrane-type;best_blast_hit_trembl_plants=tr|A0A0R0H8K5|A0A0R0H8K5_SOYBN Calcium-transporting ATPase, Calcium-transporting ATPase;interpro_id=IPR001757 (P-type ATPase), IPR023214 (HAD-like domain), IPR024750 (Calcium-transporting P-type ATPase%2C N-terminal autoinhibitory domain);gene_ontology_id=GO:0000166, GO:0005388, GO:0005516, GO:0005524, GO:0005887, GO:0006811, GO:0006816, GO:0016020, GO:0016021, GO:0016787, GO:0043231, GO:0070588, GO:0099132;best_blast_hit_tair=AT3G21180.1 autoinhibited Ca(2+)-ATPase 9;best_blast_hit_sprot=sp|Q9LU41|ACA9_ARATH Calcium-transporting ATPase 9, plasma membrane-type;best_blast_hit_trembl_plants=tr|I1M613|I1M613_SOYBN Calcium-transporting ATPase
164738	165984	5ARa	5	a	AM	5_AM	53481219	LjG1.1_chr4:164738-165984	LjG1.1_chr4:164738-165984,LjG1.1_chr4:164739-165984	LjG1.1_chr4	+	4	65,105,57,71	0,694,1005,1175	2	circRNA	LotjaGi4g1v0001000	LotjaGi4g1v0001000.2	2,3,4,5	LjG1.1_chr4:164295-164738|LjG1.1_chr4:165984-166357	0.512246	78.4732	0.00665424	CLEAR												Non-lysosomal glucosylceramidase;interpro_id=IPR006775 (Glycosyl-hydrolase family 116%2C catalytic region), IPR024462 (Glycosyl-hydrolase family 116%2C N-terminal);gene_ontology_id=GO:0003824, GO:0004348, GO:0004553, GO:0006629, GO:0006680, GO:0008152, GO:0016020, GO:0016787, GO:0016798;best_blast_hit_tair=AT5G49900.1 Beta-glucosidase, GBA2 type family protein;best_blast_hit_sprot=sp|Q69ZF3|GBA2_MOUSE Non-lysosomal glucosylceramidase;best_blast_hit_trembl_plants=tr|A0A072UUL4|A0A072UUL4_MEDTR Non-lysosomal glucosylceramidase, Non-lysosomal glucosylceramidase;interpro_id=N.A.;gene_ontology_id=GO:0003824, GO:0004348, GO:0004553, GO:0006629, GO:0006680, GO:0008152, GO:0016020, GO:0016787, GO:0016798;best_blast_hit_tair=AT5G49900.1 Beta-glucosidase, GBA2 type family protein;best_blast_hit_sprot=sp|Q69ZF3|GBA2_MOUSE Non-lysosomal glucosylceramidase;best_blast_hit_trembl_plants=tr|A0A072UUL4|A0A072UUL4_MEDTR Non-lysosomal glucosylceramidase
164738	170048	4CRa	4	a	Low Nutrient	4_Ln	258027429	LjG1.1_chr4:164738-170048	LjG1.1_chr4:164738-170048	LjG1.1_chr4	+	16	65,105,57,71,100,71,101,101,54,56,39,145,182,68,73,62	0,694,1005,1175,1619,2447,2625,2804,2992,3142,3330,3460,4559,4816,5105,5248	4	circRNA	LotjaGi4g1v0001000	LotjaGi4g1v0001000.2	2,3,4,5,6,7,8,9,10,11,12,13,14,15,16,17	LjG1.1_chr4:164295-164738|LjG1.1_chr4:170048-170192	0.262131	102.864	0.00264527	CLEAR												Non-lysosomal glucosylceramidase;interpro_id=IPR006775 (Glycosyl-hydrolase family 116%2C catalytic region), IPR024462 (Glycosyl-hydrolase family 116%2C N-terminal);gene_ontology_id=GO:0003824, GO:0004348, GO:0004553, GO:0006629, GO:0006680, GO:0008152, GO:0016020, GO:0016787, GO:0016798;best_blast_hit_tair=AT5G49900.1 Beta-glucosidase, GBA2 type family protein;best_blast_hit_sprot=sp|Q69ZF3|GBA2_MOUSE Non-lysosomal glucosylceramidase;best_blast_hit_trembl_plants=tr|A0A072UUL4|A0A072UUL4_MEDTR Non-lysosomal glucosylceramidase, Non-lysosomal glucosylceramidase;interpro_id=N.A.;gene_ontology_id=GO:0003824, GO:0004348, GO:0004553, GO:0006629, GO:0006680, GO:0008152, GO:0016020, GO:0016787, GO:0016798;best_blast_hit_tair=AT5G49900.1 Beta-glucosidase, GBA2 type family protein;best_blast_hit_sprot=sp|Q69ZF3|GBA2_MOUSE Non-lysosomal glucosylceramidase;best_blast_hit_trembl_plants=tr|A0A072UUL4|A0A072UUL4_MEDTR Non-lysosomal glucosylceramidase
164739	165984	23RRd	23	d	Rhiz	23_Rhiz	253999425	LjG1.1_chr4:164739-165984	LjG1.1_chr4:164738-165984,LjG1.1_chr4:164739-165984	LjG1.1_chr4	+					exon	LotjaGi4g1v0001000							CIRI2	6	1_1_2	2573	0.005								Non-lysosomal glucosylceramidase;interpro_id=IPR006775 (Glycosyl-hydrolase family 116%2C catalytic region), IPR024462 (Glycosyl-hydrolase family 116%2C N-terminal);gene_ontology_id=GO:0003824, GO:0004348, GO:0004553, GO:0006629, GO:0006680, GO:0008152, GO:0016020, GO:0016787, GO:0016798;best_blast_hit_tair=AT5G49900.1 Beta-glucosidase, GBA2 type family protein;best_blast_hit_sprot=sp|Q69ZF3|GBA2_MOUSE Non-lysosomal glucosylceramidase;best_blast_hit_trembl_plants=tr|A0A072UUL4|A0A072UUL4_MEDTR Non-lysosomal glucosylceramidase, Non-lysosomal glucosylceramidase;interpro_id=N.A.;gene_ontology_id=GO:0003824, GO:0004348, GO:0004553, GO:0006629, GO:0006680, GO:0008152, GO:0016020, GO:0016787, GO:0016798;best_blast_hit_tair=AT5G49900.1 Beta-glucosidase, GBA2 type family protein;best_blast_hit_sprot=sp|Q69ZF3|GBA2_MOUSE Non-lysosomal glucosylceramidase;best_blast_hit_trembl_plants=tr|A0A072UUL4|A0A072UUL4_MEDTR Non-lysosomal glucosylceramidase
167542	168343	8ARb	8	b	AM	8_AM	61744144	LjG1.1_chr4:167542-168343	LjG1.1_chr4:167542-168343	LjG1.1_chr4	+	5	101,54,56,39,145	0,188,338,526,656	1	circRNA	LotjaGi4g1v0001000	LotjaGi4g1v0001000.1	8,9,10,11,12	LjG1.1_chr4:167464-167542|LjG1.1_chr4:168343-169297	0.281642	105.24	0.00277094	CLEAR												Non-lysosomal glucosylceramidase;interpro_id=IPR006775 (Glycosyl-hydrolase family 116%2C catalytic region), IPR024462 (Glycosyl-hydrolase family 116%2C N-terminal);gene_ontology_id=GO:0003824, GO:0004348, GO:0004553, GO:0006629, GO:0006680, GO:0008152, GO:0016020, GO:0016787, GO:0016798;best_blast_hit_tair=AT5G49900.1 Beta-glucosidase, GBA2 type family protein;best_blast_hit_sprot=sp|Q69ZF3|GBA2_MOUSE Non-lysosomal glucosylceramidase;best_blast_hit_trembl_plants=tr|A0A072UUL4|A0A072UUL4_MEDTR Non-lysosomal glucosylceramidase, Non-lysosomal glucosylceramidase;interpro_id=N.A.;gene_ontology_id=GO:0003824, GO:0004348, GO:0004553, GO:0006629, GO:0006680, GO:0008152, GO:0016020, GO:0016787, GO:0016798;best_blast_hit_tair=AT5G49900.1 Beta-glucosidase, GBA2 type family protein;best_blast_hit_sprot=sp|Q69ZF3|GBA2_MOUSE Non-lysosomal glucosylceramidase;best_blast_hit_trembl_plants=tr|A0A072UUL4|A0A072UUL4_MEDTR Non-lysosomal glucosylceramidase
233086	233207	10CRc	10	c	Low Nutrient	10_Ln	288047605	LjG1.1_chr4:233086-233207	LjG1.1_chr4:233086-233207,LjG1.1_chr4:233087-233207	LjG1.1_chr4	+	1	121	0	1	circRNA	LotjaGi4g1v0001200	LotjaGi4g1v0001200.1	3	LjG1.1_chr4:233006-233086|LjG1.1_chr4:233207-233317	0.0632869	32.3356	0.00226574	CLEAR												Dynamin family protein;interpro_id=IPR000375 (Dynamin central domain), IPR003130 (Dynamin GTPase effector), IPR011993 (PH domain-like), IPR022812 (Dynamin superfamily), IPR027417 (P-loop containing nucleoside triphosphate hydrolase);gene_ontology_id=GO:0000166, GO:0000266, GO:0003924, GO:0005525, GO:0005737, GO:0008017;best_blast_hit_tair=AT1G59610.1 dynamin-like 3;best_blast_hit_sprot=sp|Q9LQ55|DRP2B_ARATH Dynamin-2B;best_blast_hit_trembl_plants=tr|I1MQT0|I1MQT0_SOYBN Uncharacterized protein
233086	233410	12RRc	12	c	Rhiz	12_Rhiz	290243215	LjG1.1_chr4:233086-233410	LjG1.1_chr4:233086-233410	LjG1.1_chr4	+	2	121,93	0,231	3	circRNA	LotjaGi4g1v0001200	LotjaGi4g1v0001200.1	3,4	LjG1.1_chr4:233006-233086|LjG1.1_chr4:233410-233577	0.137522	24.1981	0.0060939	CLEAR												Dynamin family protein;interpro_id=IPR000375 (Dynamin central domain), IPR003130 (Dynamin GTPase effector), IPR011993 (PH domain-like), IPR022812 (Dynamin superfamily), IPR027417 (P-loop containing nucleoside triphosphate hydrolase);gene_ontology_id=GO:0000166, GO:0000266, GO:0003924, GO:0005525, GO:0005737, GO:0008017;best_blast_hit_tair=AT1G59610.1 dynamin-like 3;best_blast_hit_sprot=sp|Q9LQ55|DRP2B_ARATH Dynamin-2B;best_blast_hit_trembl_plants=tr|I1MQT0|I1MQT0_SOYBN Uncharacterized protein
233086	233410	13MRd	13	d	High Nutrient	13_Hn	257226192	LjG1.1_chr4:233086-233410	LjG1.1_chr4:233086-233410	LjG1.1_chr4	+	2	121,93	0,231	5	circRNA	LotjaGi4g1v0001200	LotjaGi4g1v0001200.1	3,4	LjG1.1_chr4:233006-233086|LjG1.1_chr4:233410-233577	0.328489	30.0773	0.0112502	CLEAR												Dynamin family protein;interpro_id=IPR000375 (Dynamin central domain), IPR003130 (Dynamin GTPase effector), IPR011993 (PH domain-like), IPR022812 (Dynamin superfamily), IPR027417 (P-loop containing nucleoside triphosphate hydrolase);gene_ontology_id=GO:0000166, GO:0000266, GO:0003924, GO:0005525, GO:0005737, GO:0008017;best_blast_hit_tair=AT1G59610.1 dynamin-like 3;best_blast_hit_sprot=sp|Q9LQ55|DRP2B_ARATH Dynamin-2B;best_blast_hit_trembl_plants=tr|I1MQT0|I1MQT0_SOYBN Uncharacterized protein
233086	233410	19ARd	19	d	AM	19_AM	49356473	LjG1.1_chr4:233086-233410	LjG1.1_chr4:233086-233410	LjG1.1_chr4	+	2	121,93	0,231	1	circRNA	LotjaGi4g1v0001200	LotjaGi4g1v0001200.1	3,4	LjG1.1_chr4:233006-233086|LjG1.1_chr4:233410-233577	0.391279	30.9844	0.0129468	CLEAR												Dynamin family protein;interpro_id=IPR000375 (Dynamin central domain), IPR003130 (Dynamin GTPase effector), IPR011993 (PH domain-like), IPR022812 (Dynamin superfamily), IPR027417 (P-loop containing nucleoside triphosphate hydrolase);gene_ontology_id=GO:0000166, GO:0000266, GO:0003924, GO:0005525, GO:0005737, GO:0008017;best_blast_hit_tair=AT1G59610.1 dynamin-like 3;best_blast_hit_sprot=sp|Q9LQ55|DRP2B_ARATH Dynamin-2B;best_blast_hit_trembl_plants=tr|I1MQT0|I1MQT0_SOYBN Uncharacterized protein
233086	233410	17CRd	17	d	Low Nutrient	17_Ln	283665538	LjG1.1_chr4:233086-233410	LjG1.1_chr4:233086-233410	LjG1.1_chr4	+	2	121,93	0,231	8	circRNA	LotjaGi4g1v0001200	LotjaGi4g1v0001200.1	3,4	LjG1.1_chr4:233006-233086|LjG1.1_chr4:233410-233577	0.525226	46.3717	0.0115396	CLEAR												Dynamin family protein;interpro_id=IPR000375 (Dynamin central domain), IPR003130 (Dynamin GTPase effector), IPR011993 (PH domain-like), IPR022812 (Dynamin superfamily), IPR027417 (P-loop containing nucleoside triphosphate hydrolase);gene_ontology_id=GO:0000166, GO:0000266, GO:0003924, GO:0005525, GO:0005737, GO:0008017;best_blast_hit_tair=AT1G59610.1 dynamin-like 3;best_blast_hit_sprot=sp|Q9LQ55|DRP2B_ARATH Dynamin-2B;best_blast_hit_trembl_plants=tr|I1MQT0|I1MQT0_SOYBN Uncharacterized protein
233086	233410	22RRd	22	d	Rhiz	22_Rhiz	241684194	LjG1.1_chr4:233086-233410	LjG1.1_chr4:233086-233410	LjG1.1_chr4	+	2	121,93	0,231	1	circRNA	LotjaGi4g1v0001200	LotjaGi4g1v0001200.1	3,4	LjG1.1_chr4:233006-233086|LjG1.1_chr4:233410-233577	0.0828199	37.5174	0.00247339	CLEAR												Dynamin family protein;interpro_id=IPR000375 (Dynamin central domain), IPR003130 (Dynamin GTPase effector), IPR011993 (PH domain-like), IPR022812 (Dynamin superfamily), IPR027417 (P-loop containing nucleoside triphosphate hydrolase);gene_ontology_id=GO:0000166, GO:0000266, GO:0003924, GO:0005525, GO:0005737, GO:0008017;best_blast_hit_tair=AT1G59610.1 dynamin-like 3;best_blast_hit_sprot=sp|Q9LQ55|DRP2B_ARATH Dynamin-2B;best_blast_hit_trembl_plants=tr|I1MQT0|I1MQT0_SOYBN Uncharacterized protein
233086	233410	18CRd	18	d	Low Nutrient	18_Ln	48273754	LjG1.1_chr4:233086-233410	LjG1.1_chr4:233086-233410	LjG1.1_chr4	+	2	121,93	0,231	2	circRNA	LotjaGi4g1v0001200	LotjaGi4g1v0001200.1	3,4	LjG1.1_chr4:233006-233086|LjG1.1_chr4:233410-233577	0.628218	26.6992	0.023895	CLEAR												Dynamin family protein;interpro_id=IPR000375 (Dynamin central domain), IPR003130 (Dynamin GTPase effector), IPR011993 (PH domain-like), IPR022812 (Dynamin superfamily), IPR027417 (P-loop containing nucleoside triphosphate hydrolase);gene_ontology_id=GO:0000166, GO:0000266, GO:0003924, GO:0005525, GO:0005737, GO:0008017;best_blast_hit_tair=AT1G59610.1 dynamin-like 3;best_blast_hit_sprot=sp|Q9LQ55|DRP2B_ARATH Dynamin-2B;best_blast_hit_trembl_plants=tr|I1MQT0|I1MQT0_SOYBN Uncharacterized protein
233086	233639	16CRd	16	d	Low Nutrient	16_Ln	276456544	LjG1.1_chr4:233086-233639	LjG1.1_chr4:233086-233639,LjG1.1_chr4:233087-233639	LjG1.1_chr4	+	3	121,93,62	0,231,491	1	circRNA	LotjaGi4g1v0001200	LotjaGi4g1v0001200.1	3,4,5	LjG1.1_chr4:233006-233086|LjG1.1_chr4:233639-233815	0.0713947	45.4342	0.00179109	CLEAR												Dynamin family protein;interpro_id=IPR000375 (Dynamin central domain), IPR003130 (Dynamin GTPase effector), IPR011993 (PH domain-like), IPR022812 (Dynamin superfamily), IPR027417 (P-loop containing nucleoside triphosphate hydrolase);gene_ontology_id=GO:0000166, GO:0000266, GO:0003924, GO:0005525, GO:0005737, GO:0008017;best_blast_hit_tair=AT1G59610.1 dynamin-like 3;best_blast_hit_sprot=sp|Q9LQ55|DRP2B_ARATH Dynamin-2B;best_blast_hit_trembl_plants=tr|I1MQT0|I1MQT0_SOYBN Uncharacterized protein
233086	233639	14MRd	14	d	High Nutrient	14_Hn	250603405	LjG1.1_chr4:233086-233639	LjG1.1_chr4:233086-233639,LjG1.1_chr4:233087-233639	LjG1.1_chr4	+	3	121,93,62	0,231,491	1	circRNA	LotjaGi4g1v0001200	LotjaGi4g1v0001200.1	3,4,5	LjG1.1_chr4:233006-233086|LjG1.1_chr4:233639-233815	0.0647944	34.4018	0.00217351	CLEAR												Dynamin family protein;interpro_id=IPR000375 (Dynamin central domain), IPR003130 (Dynamin GTPase effector), IPR011993 (PH domain-like), IPR022812 (Dynamin superfamily), IPR027417 (P-loop containing nucleoside triphosphate hydrolase);gene_ontology_id=GO:0000166, GO:0000266, GO:0003924, GO:0005525, GO:0005737, GO:0008017;best_blast_hit_tair=AT1G59610.1 dynamin-like 3;best_blast_hit_sprot=sp|Q9LQ55|DRP2B_ARATH Dynamin-2B;best_blast_hit_trembl_plants=tr|I1MQT0|I1MQT0_SOYBN Uncharacterized protein
233086	234646	16CRd	16	d	Low Nutrient	16_Ln	276456544	LjG1.1_chr4:233086-234646	LjG1.1_chr4:233086-234646,LjG1.1_chr4:233087-234646	LjG1.1_chr4	+	5	121,93,62,118,343	0,231,491,729,1217	10	circRNA	LotjaGi4g1v0001200	LotjaGi4g1v0001200.1	3,4,5,6,7	LjG1.1_chr4:233006-233086|LjG1.1_chr4:234646-242531	0.713947	45.4342	0.0159305	CLEAR												Dynamin family protein;interpro_id=IPR000375 (Dynamin central domain), IPR003130 (Dynamin GTPase effector), IPR011993 (PH domain-like), IPR022812 (Dynamin superfamily), IPR027417 (P-loop containing nucleoside triphosphate hydrolase);gene_ontology_id=GO:0000166, GO:0000266, GO:0003924, GO:0005525, GO:0005737, GO:0008017;best_blast_hit_tair=AT1G59610.1 dynamin-like 3;best_blast_hit_sprot=sp|Q9LQ55|DRP2B_ARATH Dynamin-2B;best_blast_hit_trembl_plants=tr|I1MQT0|I1MQT0_SOYBN Uncharacterized protein
233086	234646	17CRd	17	d	Low Nutrient	17_Ln	283665538	LjG1.1_chr4:233086-234646	LjG1.1_chr4:233086-234646,LjG1.1_chr4:233087-234646	LjG1.1_chr4	+	5	121,93,62,118,343	0,231,491,729,1217	1	circRNA	LotjaGi4g1v0001200	LotjaGi4g1v0001200.1	3,4,5,6,7	LjG1.1_chr4:233006-233086|LjG1.1_chr4:234646-242531	0.0656533	46.3717	0.0016311	CLEAR												Dynamin family protein;interpro_id=IPR000375 (Dynamin central domain), IPR003130 (Dynamin GTPase effector), IPR011993 (PH domain-like), IPR022812 (Dynamin superfamily), IPR027417 (P-loop containing nucleoside triphosphate hydrolase);gene_ontology_id=GO:0000166, GO:0000266, GO:0003924, GO:0005525, GO:0005737, GO:0008017;best_blast_hit_tair=AT1G59610.1 dynamin-like 3;best_blast_hit_sprot=sp|Q9LQ55|DRP2B_ARATH Dynamin-2B;best_blast_hit_trembl_plants=tr|I1MQT0|I1MQT0_SOYBN Uncharacterized protein
233086	234646	15MRd	15	d	High Nutrient	15_Hn	269962678	LjG1.1_chr4:233086-234646	LjG1.1_chr4:233086-234646,LjG1.1_chr4:233087-234646	LjG1.1_chr4	+	5	121,93,62,118,343	0,231,491,729,1217	2	circRNA	LotjaGi4g1v0001200	LotjaGi4g1v0001200.1	3,4,5,6,7	LjG1.1_chr4:233006-233086|LjG1.1_chr4:234646-242531	0.124426	26.5805	0.00505541	CLEAR												Dynamin family protein;interpro_id=IPR000375 (Dynamin central domain), IPR003130 (Dynamin GTPase effector), IPR011993 (PH domain-like), IPR022812 (Dynamin superfamily), IPR027417 (P-loop containing nucleoside triphosphate hydrolase);gene_ontology_id=GO:0000166, GO:0000266, GO:0003924, GO:0005525, GO:0005737, GO:0008017;best_blast_hit_tair=AT1G59610.1 dynamin-like 3;best_blast_hit_sprot=sp|Q9LQ55|DRP2B_ARATH Dynamin-2B;best_blast_hit_trembl_plants=tr|I1MQT0|I1MQT0_SOYBN Uncharacterized protein
233086	234646	4CRa	4	a	Low Nutrient	4_Ln	258027429	LjG1.1_chr4:233086-234646	LjG1.1_chr4:233086-234646,LjG1.1_chr4:233087-234646	LjG1.1_chr4	+	5	121,93,62,118,343	0,231,491,729,1217	3	circRNA	LotjaGi4g1v0001200	LotjaGi4g1v0001200.1	3,4,5,6,7	LjG1.1_chr4:233006-233086|LjG1.1_chr4:234646-242531	0.196598	42.8543	0.00481982	CLEAR												Dynamin family protein;interpro_id=IPR000375 (Dynamin central domain), IPR003130 (Dynamin GTPase effector), IPR011993 (PH domain-like), IPR022812 (Dynamin superfamily), IPR027417 (P-loop containing nucleoside triphosphate hydrolase);gene_ontology_id=GO:0000166, GO:0000266, GO:0003924, GO:0005525, GO:0005737, GO:0008017;best_blast_hit_tair=AT1G59610.1 dynamin-like 3;best_blast_hit_sprot=sp|Q9LQ55|DRP2B_ARATH Dynamin-2B;best_blast_hit_trembl_plants=tr|I1MQT0|I1MQT0_SOYBN Uncharacterized protein
233086	234646	20ARd	20	d	AM	20_AM	48473842	LjG1.1_chr4:233086-234646	LjG1.1_chr4:233086-234646,LjG1.1_chr4:233087-234646	LjG1.1_chr4	+	5	121,93,62,118,343	0,231,491,729,1217	1	circRNA	LotjaGi4g1v0001200	LotjaGi4g1v0001200.1	3,4,5,6,7	LjG1.1_chr4:233006-233086|LjG1.1_chr4:234646-242531	0.361738	37.1557	0.0100022	CLEAR												Dynamin family protein;interpro_id=IPR000375 (Dynamin central domain), IPR003130 (Dynamin GTPase effector), IPR011993 (PH domain-like), IPR022812 (Dynamin superfamily), IPR027417 (P-loop containing nucleoside triphosphate hydrolase);gene_ontology_id=GO:0000166, GO:0000266, GO:0003924, GO:0005525, GO:0005737, GO:0008017;best_blast_hit_tair=AT1G59610.1 dynamin-like 3;best_blast_hit_sprot=sp|Q9LQ55|DRP2B_ARATH Dynamin-2B;best_blast_hit_trembl_plants=tr|I1MQT0|I1MQT0_SOYBN Uncharacterized protein
233086	243679	22RRd	22	d	Rhiz	22_Rhiz	241684194	LjG1.1_chr4:233086-243679	LjG1.1_chr4:233086-243679	LjG1.1_chr4	+	7	121,93,62,118,343,148,102	0,231,491,729,1217,9445,10491	3	circRNA	LotjaGi4g1v0001200	LotjaGi4g1v0001200.1	3,4,5,6,7,8,9	LjG1.1_chr4:233006-233086|LjG1.1_chr4:243679-243782	0.24846	37.5174	0.00688722	CLEAR												Dynamin family protein;interpro_id=IPR000375 (Dynamin central domain), IPR003130 (Dynamin GTPase effector), IPR011993 (PH domain-like), IPR022812 (Dynamin superfamily), IPR027417 (P-loop containing nucleoside triphosphate hydrolase);gene_ontology_id=GO:0000166, GO:0000266, GO:0003924, GO:0005525, GO:0005737, GO:0008017;best_blast_hit_tair=AT1G59610.1 dynamin-like 3;best_blast_hit_sprot=sp|Q9LQ55|DRP2B_ARATH Dynamin-2B;best_blast_hit_trembl_plants=tr|I1MQT0|I1MQT0_SOYBN Uncharacterized protein
233086	243902	23RRd	23	d	Rhiz	23_Rhiz	253999425	LjG1.1_chr4:233086-243902	LjG1.1_chr4:233086-243902	LjG1.1_chr4	+	8	121,93,62,118,343,148,102,120	0,231,491,729,1217,9445,10491,10696	2	circRNA	LotjaGi4g1v0001200	LotjaGi4g1v0001200.1	3,4,5,6,7,8,9,10	LjG1.1_chr4:233006-233086|LjG1.1_chr4:243902-245123	0.153478	39.4919	0.00413849	CLEAR												Dynamin family protein;interpro_id=IPR000375 (Dynamin central domain), IPR003130 (Dynamin GTPase effector), IPR011993 (PH domain-like), IPR022812 (Dynamin superfamily), IPR027417 (P-loop containing nucleoside triphosphate hydrolase);gene_ontology_id=GO:0000166, GO:0000266, GO:0003924, GO:0005525, GO:0005737, GO:0008017;best_blast_hit_tair=AT1G59610.1 dynamin-like 3;best_blast_hit_sprot=sp|Q9LQ55|DRP2B_ARATH Dynamin-2B;best_blast_hit_trembl_plants=tr|I1MQT0|I1MQT0_SOYBN Uncharacterized protein
233086	245207	14MRd	14	d	High Nutrient	14_Hn	250603405	LjG1.1_chr4:233086-245207	LjG1.1_chr4:233086-245207,LjG1.1_chr4:233087-245207	LjG1.1_chr4	+	9	121,93,62,118,343,148,102,120,84	0,231,491,729,1217,9445,10491,10696,12037	3	circRNA	LotjaGi4g1v0001200	LotjaGi4g1v0001200.1	3,4,5,6,7,8,9,10,11	LjG1.1_chr4:233006-233086|LjG1.1_chr4:245207-245287	0.194383	34.4018	0.00593934	CLEAR												Dynamin family protein;interpro_id=IPR000375 (Dynamin central domain), IPR003130 (Dynamin GTPase effector), IPR011993 (PH domain-like), IPR022812 (Dynamin superfamily), IPR027417 (P-loop containing nucleoside triphosphate hydrolase);gene_ontology_id=GO:0000166, GO:0000266, GO:0003924, GO:0005525, GO:0005737, GO:0008017;best_blast_hit_tair=AT1G59610.1 dynamin-like 3;best_blast_hit_sprot=sp|Q9LQ55|DRP2B_ARATH Dynamin-2B;best_blast_hit_trembl_plants=tr|I1MQT0|I1MQT0_SOYBN Uncharacterized protein
233086	245207	12RRc	12	c	Rhiz	12_Rhiz	290243215	LjG1.1_chr4:233086-245207	LjG1.1_chr4:233086-245207,LjG1.1_chr4:233087-245207	LjG1.1_chr4	+	9	121,93,62,118,343,148,102,120,84	0,231,491,729,1217,9445,10491,10696,12037	4	circRNA	LotjaGi4g1v0001200	LotjaGi4g1v0001200.1	3,4,5,6,7,8,9,10,11	LjG1.1_chr4:233006-233086|LjG1.1_chr4:245207-245287	0.183363	24.1981	0.00798751	CLEAR												Dynamin family protein;interpro_id=IPR000375 (Dynamin central domain), IPR003130 (Dynamin GTPase effector), IPR011993 (PH domain-like), IPR022812 (Dynamin superfamily), IPR027417 (P-loop containing nucleoside triphosphate hydrolase);gene_ontology_id=GO:0000166, GO:0000266, GO:0003924, GO:0005525, GO:0005737, GO:0008017;best_blast_hit_tair=AT1G59610.1 dynamin-like 3;best_blast_hit_sprot=sp|Q9LQ55|DRP2B_ARATH Dynamin-2B;best_blast_hit_trembl_plants=tr|I1MQT0|I1MQT0_SOYBN Uncharacterized protein
233086	245207	22RRd	22	d	Rhiz	22_Rhiz	241684194	LjG1.1_chr4:233086-245207	LjG1.1_chr4:233086-245207,LjG1.1_chr4:233087-245207	LjG1.1_chr4	+	9	121,93,62,118,343,148,102,120,84	0,231,491,729,1217,9445,10491,10696,12037	2	circRNA	LotjaGi4g1v0001200	LotjaGi4g1v0001200.1	3,4,5,6,7,8,9,10,11	LjG1.1_chr4:233006-233086|LjG1.1_chr4:245207-245287	0.16564	37.5174	0.00468031	CLEAR												Dynamin family protein;interpro_id=IPR000375 (Dynamin central domain), IPR003130 (Dynamin GTPase effector), IPR011993 (PH domain-like), IPR022812 (Dynamin superfamily), IPR027417 (P-loop containing nucleoside triphosphate hydrolase);gene_ontology_id=GO:0000166, GO:0000266, GO:0003924, GO:0005525, GO:0005737, GO:0008017;best_blast_hit_tair=AT1G59610.1 dynamin-like 3;best_blast_hit_sprot=sp|Q9LQ55|DRP2B_ARATH Dynamin-2B;best_blast_hit_trembl_plants=tr|I1MQT0|I1MQT0_SOYBN Uncharacterized protein
233086	245415	10CRc	10	c	Low Nutrient	10_Ln	288047605	LjG1.1_chr4:233086-245415	LjG1.1_chr4:233086-245415	LjG1.1_chr4	+	10	121,93,62,118,343,148,102,120,84,128	0,231,491,729,1217,9445,10491,10696,12037,12201	1	circRNA	LotjaGi4g1v0001200	LotjaGi4g1v0001200.1	3,4,5,6,7,8,9,10,11,12	LjG1.1_chr4:233006-233086|LjG1.1_chr4:245415-246412	0.0632869	32.3356	0.00226574	CLEAR												Dynamin family protein;interpro_id=IPR000375 (Dynamin central domain), IPR003130 (Dynamin GTPase effector), IPR011993 (PH domain-like), IPR022812 (Dynamin superfamily), IPR027417 (P-loop containing nucleoside triphosphate hydrolase);gene_ontology_id=GO:0000166, GO:0000266, GO:0003924, GO:0005525, GO:0005737, GO:0008017;best_blast_hit_tair=AT1G59610.1 dynamin-like 3;best_blast_hit_sprot=sp|Q9LQ55|DRP2B_ARATH Dynamin-2B;best_blast_hit_trembl_plants=tr|I1MQT0|I1MQT0_SOYBN Uncharacterized protein
233086	245415	12RRc	12	c	Rhiz	12_Rhiz	290243215	LjG1.1_chr4:233086-245415	LjG1.1_chr4:233086-245415	LjG1.1_chr4	+	10	121,93,62,118,343,148,102,120,84,128	0,231,491,729,1217,9445,10491,10696,12037,12201	3	circRNA	LotjaGi4g1v0001200	LotjaGi4g1v0001200.1	3,4,5,6,7,8,9,10,11,12	LjG1.1_chr4:233006-233086|LjG1.1_chr4:245415-246412	0.137522	24.1981	0.0060939	CLEAR												Dynamin family protein;interpro_id=IPR000375 (Dynamin central domain), IPR003130 (Dynamin GTPase effector), IPR011993 (PH domain-like), IPR022812 (Dynamin superfamily), IPR027417 (P-loop containing nucleoside triphosphate hydrolase);gene_ontology_id=GO:0000166, GO:0000266, GO:0003924, GO:0005525, GO:0005737, GO:0008017;best_blast_hit_tair=AT1G59610.1 dynamin-like 3;best_blast_hit_sprot=sp|Q9LQ55|DRP2B_ARATH Dynamin-2B;best_blast_hit_trembl_plants=tr|I1MQT0|I1MQT0_SOYBN Uncharacterized protein
233086	245415	14MRd	14	d	High Nutrient	14_Hn	250603405	LjG1.1_chr4:233086-245415	LjG1.1_chr4:233086-245415	LjG1.1_chr4	+	10	121,93,62,118,343,148,102,120,84,128	0,231,491,729,1217,9445,10491,10696,12037,12201	3	circRNA	LotjaGi4g1v0001200	LotjaGi4g1v0001200.1	3,4,5,6,7,8,9,10,11,12	LjG1.1_chr4:233006-233086|LjG1.1_chr4:245415-246412	0.194383	34.4018	0.00593934	CLEAR												Dynamin family protein;interpro_id=IPR000375 (Dynamin central domain), IPR003130 (Dynamin GTPase effector), IPR011993 (PH domain-like), IPR022812 (Dynamin superfamily), IPR027417 (P-loop containing nucleoside triphosphate hydrolase);gene_ontology_id=GO:0000166, GO:0000266, GO:0003924, GO:0005525, GO:0005737, GO:0008017;best_blast_hit_tair=AT1G59610.1 dynamin-like 3;best_blast_hit_sprot=sp|Q9LQ55|DRP2B_ARATH Dynamin-2B;best_blast_hit_trembl_plants=tr|I1MQT0|I1MQT0_SOYBN Uncharacterized protein
233086	245415	4CRa	4	a	Low Nutrient	4_Ln	258027429	LjG1.1_chr4:233086-245415	LjG1.1_chr4:233086-245415	LjG1.1_chr4	+	10	121,93,62,118,343,148,102,120,84,128	0,231,491,729,1217,9445,10491,10696,12037,12201	6	circRNA	LotjaGi4g1v0001200	LotjaGi4g1v0001200.1	3,4,5,6,7,8,9,10,11,12	LjG1.1_chr4:233006-233086|LjG1.1_chr4:245415-246412	0.393196	42.8543	0.00940634	CLEAR												Dynamin family protein;interpro_id=IPR000375 (Dynamin central domain), IPR003130 (Dynamin GTPase effector), IPR011993 (PH domain-like), IPR022812 (Dynamin superfamily), IPR027417 (P-loop containing nucleoside triphosphate hydrolase);gene_ontology_id=GO:0000166, GO:0000266, GO:0003924, GO:0005525, GO:0005737, GO:0008017;best_blast_hit_tair=AT1G59610.1 dynamin-like 3;best_blast_hit_sprot=sp|Q9LQ55|DRP2B_ARATH Dynamin-2B;best_blast_hit_trembl_plants=tr|I1MQT0|I1MQT0_SOYBN Uncharacterized protein
233086	245415	7CRb	7	b	Low Nutrient	7_Ln	275651819	LjG1.1_chr4:233086-245415	LjG1.1_chr4:233086-245415	LjG1.1_chr4	+	10	121,93,62,118,343,148,102,120,84,128	0,231,491,729,1217,9445,10491,10696,12037,12201	1	circRNA	LotjaGi4g1v0001200	LotjaGi4g1v0001200.1	3,4,5,6,7,8,9,10,11,12	LjG1.1_chr4:233006-233086|LjG1.1_chr4:245415-246412	0.0709623	42.6351	0.00189852	CLEAR												Dynamin family protein;interpro_id=IPR000375 (Dynamin central domain), IPR003130 (Dynamin GTPase effector), IPR011993 (PH domain-like), IPR022812 (Dynamin superfamily), IPR027417 (P-loop containing nucleoside triphosphate hydrolase);gene_ontology_id=GO:0000166, GO:0000266, GO:0003924, GO:0005525, GO:0005737, GO:0008017;best_blast_hit_tair=AT1G59610.1 dynamin-like 3;best_blast_hit_sprot=sp|Q9LQ55|DRP2B_ARATH Dynamin-2B;best_blast_hit_trembl_plants=tr|I1MQT0|I1MQT0_SOYBN Uncharacterized protein
233087	233639	19ARd	19	d	AM	19_AM	49356473	LjG1.1_chr4:233087-233639	LjG1.1_chr4:233086-233639,LjG1.1_chr4:233087-233639	LjG1.1_chr4	+					exon	LotjaGi4g1v0001200							CIRI2	6	2_0_2	240	0.048								Dynamin family protein;interpro_id=IPR000375 (Dynamin central domain), IPR003130 (Dynamin GTPase effector), IPR011993 (PH domain-like), IPR022812 (Dynamin superfamily), IPR027417 (P-loop containing nucleoside triphosphate hydrolase);gene_ontology_id=GO:0000166, GO:0000266, GO:0003924, GO:0005525, GO:0005737, GO:0008017;best_blast_hit_tair=AT1G59610.1 dynamin-like 3;best_blast_hit_sprot=sp|Q9LQ55|DRP2B_ARATH Dynamin-2B;best_blast_hit_trembl_plants=tr|I1MQT0|I1MQT0_SOYBN Uncharacterized protein
233087	234646	4CRa	4	a	Low Nutrient	4_Ln	258027429	LjG1.1_chr4:233087-234646	LjG1.1_chr4:233086-234646,LjG1.1_chr4:233087-234646	LjG1.1_chr4	+					exon	LotjaGi4g1v0001200							CIRI2	3	1_2_1	661	0.009								Dynamin family protein;interpro_id=IPR000375 (Dynamin central domain), IPR003130 (Dynamin GTPase effector), IPR011993 (PH domain-like), IPR022812 (Dynamin superfamily), IPR027417 (P-loop containing nucleoside triphosphate hydrolase);gene_ontology_id=GO:0000166, GO:0000266, GO:0003924, GO:0005525, GO:0005737, GO:0008017;best_blast_hit_tair=AT1G59610.1 dynamin-like 3;best_blast_hit_sprot=sp|Q9LQ55|DRP2B_ARATH Dynamin-2B;best_blast_hit_trembl_plants=tr|I1MQT0|I1MQT0_SOYBN Uncharacterized protein
233087	234646	16CRd	16	d	Low Nutrient	16_Ln	276456544	LjG1.1_chr4:233087-234646	LjG1.1_chr4:233086-234646,LjG1.1_chr4:233087-234646	LjG1.1_chr4	+					exon	LotjaGi4g1v0001200							CIRI2	10	1_1_1	608	0.032								Dynamin family protein;interpro_id=IPR000375 (Dynamin central domain), IPR003130 (Dynamin GTPase effector), IPR011993 (PH domain-like), IPR022812 (Dynamin superfamily), IPR027417 (P-loop containing nucleoside triphosphate hydrolase);gene_ontology_id=GO:0000166, GO:0000266, GO:0003924, GO:0005525, GO:0005737, GO:0008017;best_blast_hit_tair=AT1G59610.1 dynamin-like 3;best_blast_hit_sprot=sp|Q9LQ55|DRP2B_ARATH Dynamin-2B;best_blast_hit_trembl_plants=tr|I1MQT0|I1MQT0_SOYBN Uncharacterized protein
233087	245207	21ARd	21	d	AM	21_AM	44780251	LjG1.1_chr4:233087-245207	LjG1.1_chr4:233086-245207,LjG1.1_chr4:233087-245207	LjG1.1_chr4	+					exon	LotjaGi4g1v0001200							CIRI2	2	1_0_2	166	0.024								Dynamin family protein;interpro_id=IPR000375 (Dynamin central domain), IPR003130 (Dynamin GTPase effector), IPR011993 (PH domain-like), IPR022812 (Dynamin superfamily), IPR027417 (P-loop containing nucleoside triphosphate hydrolase);gene_ontology_id=GO:0000166, GO:0000266, GO:0003924, GO:0005525, GO:0005737, GO:0008017;best_blast_hit_tair=AT1G59610.1 dynamin-like 3;best_blast_hit_sprot=sp|Q9LQ55|DRP2B_ARATH Dynamin-2B;best_blast_hit_trembl_plants=tr|I1MQT0|I1MQT0_SOYBN Uncharacterized protein
242531	246737	23RRd	23	d	Rhiz	23_Rhiz	253999425	LjG1.1_chr4:242531-246737	LjG1.1_chr4:242531-246737	LjG1.1_chr4	+	7	148,102,120,84,128,85,142	0,1046,1251,2592,2756,3881,4064	3	circRNA	LotjaGi4g1v0001200	LotjaGi4g1v0001200.1	8,9,10,11,12,13,14	LjG1.1_chr4:234646-242531|LjG1.1_chr4:246737-252679	0.230217	39.4919	0.00608116	CLEAR												Dynamin family protein;interpro_id=IPR000375 (Dynamin central domain), IPR003130 (Dynamin GTPase effector), IPR011993 (PH domain-like), IPR022812 (Dynamin superfamily), IPR027417 (P-loop containing nucleoside triphosphate hydrolase);gene_ontology_id=GO:0000166, GO:0000266, GO:0003924, GO:0005525, GO:0005737, GO:0008017;best_blast_hit_tair=AT1G59610.1 dynamin-like 3;best_blast_hit_sprot=sp|Q9LQ55|DRP2B_ARATH Dynamin-2B;best_blast_hit_trembl_plants=tr|I1MQT0|I1MQT0_SOYBN Uncharacterized protein
242531	246737	8ARb	8	b	AM	8_AM	61744144	LjG1.1_chr4:242531-246737	LjG1.1_chr4:242531-246737	LjG1.1_chr4	+	7	148,102,120,84,128,85,142	0,1046,1251,2592,2756,3881,4064	1	circRNA	LotjaGi4g1v0001200	LotjaGi4g1v0001200.1	8,9,10,11,12,13,14	LjG1.1_chr4:234646-242531|LjG1.1_chr4:246737-252679	0.281642	39.3067	0.00741777	CLEAR												Dynamin family protein;interpro_id=IPR000375 (Dynamin central domain), IPR003130 (Dynamin GTPase effector), IPR011993 (PH domain-like), IPR022812 (Dynamin superfamily), IPR027417 (P-loop containing nucleoside triphosphate hydrolase);gene_ontology_id=GO:0000166, GO:0000266, GO:0003924, GO:0005525, GO:0005737, GO:0008017;best_blast_hit_tair=AT1G59610.1 dynamin-like 3;best_blast_hit_sprot=sp|Q9LQ55|DRP2B_ARATH Dynamin-2B;best_blast_hit_trembl_plants=tr|I1MQT0|I1MQT0_SOYBN Uncharacterized protein
243577	246737	14MRd	14	d	High Nutrient	14_Hn	250603405	LjG1.1_chr4:243577-246737	LjG1.1_chr4:243577-246737	LjG1.1_chr4	+	6	102,120,84,128,85,142	0,205,1546,1710,2835,3018	2	circRNA	LotjaGi4g1v0001200	LotjaGi4g1v0001200.1	9,10,11,12,13,14	LjG1.1_chr4:242679-243577|LjG1.1_chr4:246737-252679	0.129589	34.4018	0.00405643	CLEAR												Dynamin family protein;interpro_id=IPR000375 (Dynamin central domain), IPR003130 (Dynamin GTPase effector), IPR011993 (PH domain-like), IPR022812 (Dynamin superfamily), IPR027417 (P-loop containing nucleoside triphosphate hydrolase);gene_ontology_id=GO:0000166, GO:0000266, GO:0003924, GO:0005525, GO:0005737, GO:0008017;best_blast_hit_tair=AT1G59610.1 dynamin-like 3;best_blast_hit_sprot=sp|Q9LQ55|DRP2B_ARATH Dynamin-2B;best_blast_hit_trembl_plants=tr|I1MQT0|I1MQT0_SOYBN Uncharacterized protein
243577	246737	22RRd	22	d	Rhiz	22_Rhiz	241684194	LjG1.1_chr4:243577-246737	LjG1.1_chr4:243577-246737	LjG1.1_chr4	+	6	102,120,84,128,85,142	0,205,1546,1710,2835,3018	1	circRNA	LotjaGi4g1v0001200	LotjaGi4g1v0001200.1	9,10,11,12,13,14	LjG1.1_chr4:242679-243577|LjG1.1_chr4:246737-252679	0.0828199	37.5174	0.00247339	CLEAR												Dynamin family protein;interpro_id=IPR000375 (Dynamin central domain), IPR003130 (Dynamin GTPase effector), IPR011993 (PH domain-like), IPR022812 (Dynamin superfamily), IPR027417 (P-loop containing nucleoside triphosphate hydrolase);gene_ontology_id=GO:0000166, GO:0000266, GO:0003924, GO:0005525, GO:0005737, GO:0008017;best_blast_hit_tair=AT1G59610.1 dynamin-like 3;best_blast_hit_sprot=sp|Q9LQ55|DRP2B_ARATH Dynamin-2B;best_blast_hit_trembl_plants=tr|I1MQT0|I1MQT0_SOYBN Uncharacterized protein
243577	246737	3RRa	3	a	Rhiz	3_Rhiz	234439440	LjG1.1_chr4:243577-246737	LjG1.1_chr4:243577-246737	LjG1.1_chr4	+	6	102,120,84,128,85,142	0,205,1546,1710,2835,3018	1	circRNA	LotjaGi4g1v0001200	LotjaGi4g1v0001200.1	9,10,11,12,13,14	LjG1.1_chr4:242679-243577|LjG1.1_chr4:246737-252679	0.0645092	31.8474	0.00233884	CLEAR												Dynamin family protein;interpro_id=IPR000375 (Dynamin central domain), IPR003130 (Dynamin GTPase effector), IPR011993 (PH domain-like), IPR022812 (Dynamin superfamily), IPR027417 (P-loop containing nucleoside triphosphate hydrolase);gene_ontology_id=GO:0000166, GO:0000266, GO:0003924, GO:0005525, GO:0005737, GO:0008017;best_blast_hit_tair=AT1G59610.1 dynamin-like 3;best_blast_hit_sprot=sp|Q9LQ55|DRP2B_ARATH Dynamin-2B;best_blast_hit_trembl_plants=tr|I1MQT0|I1MQT0_SOYBN Uncharacterized protein
245123	246737	7CRb	7	b	Low Nutrient	7_Ln	275651819	LjG1.1_chr4:245123-246737	LjG1.1_chr4:245123-246737	LjG1.1_chr4	+	4	84,128,85,142	0,164,1289,1472	2	circRNA	LotjaGi4g1v0001200	LotjaGi4g1v0001200.1	11,12,13,14	LjG1.1_chr4:243902-245123|LjG1.1_chr4:246737-252679	0.141925	42.6351	0.00356254	CLEAR												Dynamin family protein;interpro_id=IPR000375 (Dynamin central domain), IPR003130 (Dynamin GTPase effector), IPR011993 (PH domain-like), IPR022812 (Dynamin superfamily), IPR027417 (P-loop containing nucleoside triphosphate hydrolase);gene_ontology_id=GO:0000166, GO:0000266, GO:0003924, GO:0005525, GO:0005737, GO:0008017;best_blast_hit_tair=AT1G59610.1 dynamin-like 3;best_blast_hit_sprot=sp|Q9LQ55|DRP2B_ARATH Dynamin-2B;best_blast_hit_trembl_plants=tr|I1MQT0|I1MQT0_SOYBN Uncharacterized protein
258507	261292	10CRc	10	c	Low Nutrient	10_Ln	288047605	LjG1.1_chr4:258507-261292	LjG1.1_chr4:258507-261292,LjG1.1_chr4:258508-261292	LjG1.1_chr4	+	6	57,148,149,114,68,176	0,401,645,1069,1265,2609	31	circRNA	LotjaGi4g1v0001200	LotjaGi4g1v0001200.1	16,17,18,19,20,21	LjG1.1_chr4:252756-258507|LjG1.1_chr4:261292-266679	1.96189	32.3356	0.0609632	CLEAR												Dynamin family protein;interpro_id=IPR000375 (Dynamin central domain), IPR003130 (Dynamin GTPase effector), IPR011993 (PH domain-like), IPR022812 (Dynamin superfamily), IPR027417 (P-loop containing nucleoside triphosphate hydrolase);gene_ontology_id=GO:0000166, GO:0000266, GO:0003924, GO:0005525, GO:0005737, GO:0008017;best_blast_hit_tair=AT1G59610.1 dynamin-like 3;best_blast_hit_sprot=sp|Q9LQ55|DRP2B_ARATH Dynamin-2B;best_blast_hit_trembl_plants=tr|I1MQT0|I1MQT0_SOYBN Uncharacterized protein
258507	261292	11ARc	11	c	AM	11_AM	60450213	LjG1.1_chr4:258507-261292	LjG1.1_chr4:258507-261292,LjG1.1_chr4:258508-261292	LjG1.1_chr4	+	6	57,148,149,114,68,176	0,401,645,1069,1265,2609	5	circRNA	LotjaGi4g1v0001200	LotjaGi4g1v0001200.1	16,17,18,19,20,21	LjG1.1_chr4:252756-258507|LjG1.1_chr4:261292-266679	0.864505	15.9481	0.0548002	CLEAR												Dynamin family protein;interpro_id=IPR000375 (Dynamin central domain), IPR003130 (Dynamin GTPase effector), IPR011993 (PH domain-like), IPR022812 (Dynamin superfamily), IPR027417 (P-loop containing nucleoside triphosphate hydrolase);gene_ontology_id=GO:0000166, GO:0000266, GO:0003924, GO:0005525, GO:0005737, GO:0008017;best_blast_hit_tair=AT1G59610.1 dynamin-like 3;best_blast_hit_sprot=sp|Q9LQ55|DRP2B_ARATH Dynamin-2B;best_blast_hit_trembl_plants=tr|I1MQT0|I1MQT0_SOYBN Uncharacterized protein
258507	261292	24RRd	24	d	Rhiz	24_Rhiz	53741087	LjG1.1_chr4:258507-261292	LjG1.1_chr4:258507-261292,LjG1.1_chr4:258508-261292	LjG1.1_chr4	+	6	57,148,149,114,68,176	0,401,645,1069,1265,2609	11	circRNA	LotjaGi4g1v0001200	LotjaGi4g1v0001200.1	16,17,18,19,20,21	LjG1.1_chr4:252756-258507|LjG1.1_chr4:261292-266679	2.74219	20.7066	0.132849	CLEAR												Dynamin family protein;interpro_id=IPR000375 (Dynamin central domain), IPR003130 (Dynamin GTPase effector), IPR011993 (PH domain-like), IPR022812 (Dynamin superfamily), IPR027417 (P-loop containing nucleoside triphosphate hydrolase);gene_ontology_id=GO:0000166, GO:0000266, GO:0003924, GO:0005525, GO:0005737, GO:0008017;best_blast_hit_tair=AT1G59610.1 dynamin-like 3;best_blast_hit_sprot=sp|Q9LQ55|DRP2B_ARATH Dynamin-2B;best_blast_hit_trembl_plants=tr|I1MQT0|I1MQT0_SOYBN Uncharacterized protein
258507	261292	12RRc	12	c	Rhiz	12_Rhiz	290243215	LjG1.1_chr4:258507-261292	LjG1.1_chr4:258507-261292,LjG1.1_chr4:258508-261292	LjG1.1_chr4	+	6	57,148,149,114,68,176	0,401,645,1069,1265,2609	49	circRNA	LotjaGi4g1v0001200	LotjaGi4g1v0001200.1	16,17,18,19,20,21	LjG1.1_chr4:252756-258507|LjG1.1_chr4:261292-266679	2.24619	24.1981	0.0931997	CLEAR												Dynamin family protein;interpro_id=IPR000375 (Dynamin central domain), IPR003130 (Dynamin GTPase effector), IPR011993 (PH domain-like), IPR022812 (Dynamin superfamily), IPR027417 (P-loop containing nucleoside triphosphate hydrolase);gene_ontology_id=GO:0000166, GO:0000266, GO:0003924, GO:0005525, GO:0005737, GO:0008017;best_blast_hit_tair=AT1G59610.1 dynamin-like 3;best_blast_hit_sprot=sp|Q9LQ55|DRP2B_ARATH Dynamin-2B;best_blast_hit_trembl_plants=tr|I1MQT0|I1MQT0_SOYBN Uncharacterized protein
258507	261292	14MRd	14	d	High Nutrient	14_Hn	250603405	LjG1.1_chr4:258507-261292	LjG1.1_chr4:258507-261292,LjG1.1_chr4:258508-261292	LjG1.1_chr4	+	6	57,148,149,114,68,176	0,401,645,1069,1265,2609	28	circRNA	LotjaGi4g1v0001200	LotjaGi4g1v0001200.1	16,17,18,19,20,21	LjG1.1_chr4:252756-258507|LjG1.1_chr4:261292-266679	1.81424	34.4018	0.0530122	CLEAR												Dynamin family protein;interpro_id=IPR000375 (Dynamin central domain), IPR003130 (Dynamin GTPase effector), IPR011993 (PH domain-like), IPR022812 (Dynamin superfamily), IPR027417 (P-loop containing nucleoside triphosphate hydrolase);gene_ontology_id=GO:0000166, GO:0000266, GO:0003924, GO:0005525, GO:0005737, GO:0008017;best_blast_hit_tair=AT1G59610.1 dynamin-like 3;best_blast_hit_sprot=sp|Q9LQ55|DRP2B_ARATH Dynamin-2B;best_blast_hit_trembl_plants=tr|I1MQT0|I1MQT0_SOYBN Uncharacterized protein
258507	261292	19ARd	19	d	AM	19_AM	49356473	LjG1.1_chr4:258507-261292	LjG1.1_chr4:258507-261292,LjG1.1_chr4:258508-261292	LjG1.1_chr4	+	6	57,148,149,114,68,176	0,401,645,1069,1265,2609	7	circRNA	LotjaGi4g1v0001200	LotjaGi4g1v0001200.1	16,17,18,19,20,21	LjG1.1_chr4:252756-258507|LjG1.1_chr4:261292-266679	2.73895	30.9844	0.0886919	CLEAR												Dynamin family protein;interpro_id=IPR000375 (Dynamin central domain), IPR003130 (Dynamin GTPase effector), IPR011993 (PH domain-like), IPR022812 (Dynamin superfamily), IPR027417 (P-loop containing nucleoside triphosphate hydrolase);gene_ontology_id=GO:0000166, GO:0000266, GO:0003924, GO:0005525, GO:0005737, GO:0008017;best_blast_hit_tair=AT1G59610.1 dynamin-like 3;best_blast_hit_sprot=sp|Q9LQ55|DRP2B_ARATH Dynamin-2B;best_blast_hit_trembl_plants=tr|I1MQT0|I1MQT0_SOYBN Uncharacterized protein
258507	261292	13MRd	13	d	High Nutrient	13_Hn	257226192	LjG1.1_chr4:258507-261292	LjG1.1_chr4:258507-261292,LjG1.1_chr4:258508-261292	LjG1.1_chr4	+	6	57,148,149,114,68,176	0,401,645,1069,1265,2609	19	circRNA	LotjaGi4g1v0001200	LotjaGi4g1v0001200.1	16,17,18,19,20,21	LjG1.1_chr4:252756-258507|LjG1.1_chr4:261292-266679	1.24826	30.0773	0.0418203	CLEAR												Dynamin family protein;interpro_id=IPR000375 (Dynamin central domain), IPR003130 (Dynamin GTPase effector), IPR011993 (PH domain-like), IPR022812 (Dynamin superfamily), IPR027417 (P-loop containing nucleoside triphosphate hydrolase);gene_ontology_id=GO:0000166, GO:0000266, GO:0003924, GO:0005525, GO:0005737, GO:0008017;best_blast_hit_tair=AT1G59610.1 dynamin-like 3;best_blast_hit_sprot=sp|Q9LQ55|DRP2B_ARATH Dynamin-2B;best_blast_hit_trembl_plants=tr|I1MQT0|I1MQT0_SOYBN Uncharacterized protein
258507	261292	23RRd	23	d	Rhiz	23_Rhiz	253999425	LjG1.1_chr4:258507-261292	LjG1.1_chr4:258507-261292,LjG1.1_chr4:258508-261292	LjG1.1_chr4	+	6	57,148,149,114,68,176	0,401,645,1069,1265,2609	37	circRNA	LotjaGi4g1v0001200	LotjaGi4g1v0001200.1	16,17,18,19,20,21	LjG1.1_chr4:252756-258507|LjG1.1_chr4:261292-266679	2.83935	39.4919	0.072132	CLEAR												Dynamin family protein;interpro_id=IPR000375 (Dynamin central domain), IPR003130 (Dynamin GTPase effector), IPR011993 (PH domain-like), IPR022812 (Dynamin superfamily), IPR027417 (P-loop containing nucleoside triphosphate hydrolase);gene_ontology_id=GO:0000166, GO:0000266, GO:0003924, GO:0005525, GO:0005737, GO:0008017;best_blast_hit_tair=AT1G59610.1 dynamin-like 3;best_blast_hit_sprot=sp|Q9LQ55|DRP2B_ARATH Dynamin-2B;best_blast_hit_trembl_plants=tr|I1MQT0|I1MQT0_SOYBN Uncharacterized protein
258507	261292	16CRd	16	d	Low Nutrient	16_Ln	276456544	LjG1.1_chr4:258507-261292	LjG1.1_chr4:258507-261292,LjG1.1_chr4:258508-261292	LjG1.1_chr4	+	6	57,148,149,114,68,176	0,401,645,1069,1265,2609	9	circRNA	LotjaGi4g1v0001200	LotjaGi4g1v0001200.1	16,17,18,19,20,21	LjG1.1_chr4:252756-258507|LjG1.1_chr4:261292-266679	0.642552	45.4342	0.0143594	CLEAR												Dynamin family protein;interpro_id=IPR000375 (Dynamin central domain), IPR003130 (Dynamin GTPase effector), IPR011993 (PH domain-like), IPR022812 (Dynamin superfamily), IPR027417 (P-loop containing nucleoside triphosphate hydrolase);gene_ontology_id=GO:0000166, GO:0000266, GO:0003924, GO:0005525, GO:0005737, GO:0008017;best_blast_hit_tair=AT1G59610.1 dynamin-like 3;best_blast_hit_sprot=sp|Q9LQ55|DRP2B_ARATH Dynamin-2B;best_blast_hit_trembl_plants=tr|I1MQT0|I1MQT0_SOYBN Uncharacterized protein
258507	261292	22RRd	22	d	Rhiz	22_Rhiz	241684194	LjG1.1_chr4:258507-261292	LjG1.1_chr4:258507-261292,LjG1.1_chr4:258508-261292	LjG1.1_chr4	+	6	57,148,149,114,68,176	0,401,645,1069,1265,2609	24	circRNA	LotjaGi4g1v0001200	LotjaGi4g1v0001200.1	16,17,18,19,20,21	LjG1.1_chr4:252756-258507|LjG1.1_chr4:261292-266679	1.98768	37.5174	0.0532325	CLEAR												Dynamin family protein;interpro_id=IPR000375 (Dynamin central domain), IPR003130 (Dynamin GTPase effector), IPR011993 (PH domain-like), IPR022812 (Dynamin superfamily), IPR027417 (P-loop containing nucleoside triphosphate hydrolase);gene_ontology_id=GO:0000166, GO:0000266, GO:0003924, GO:0005525, GO:0005737, GO:0008017;best_blast_hit_tair=AT1G59610.1 dynamin-like 3;best_blast_hit_sprot=sp|Q9LQ55|DRP2B_ARATH Dynamin-2B;best_blast_hit_trembl_plants=tr|I1MQT0|I1MQT0_SOYBN Uncharacterized protein
258507	261292	15MRd	15	d	High Nutrient	15_Hn	269962678	LjG1.1_chr4:258507-261292	LjG1.1_chr4:258507-261292,LjG1.1_chr4:258508-261292	LjG1.1_chr4	+	6	57,148,149,114,68,176	0,401,645,1069,1265,2609	34	circRNA	LotjaGi4g1v0001200	LotjaGi4g1v0001200.1	16,17,18,19,20,21	LjG1.1_chr4:252756-258507|LjG1.1_chr4:261292-266679	2.11524	26.5805	0.0799248	CLEAR												Dynamin family protein;interpro_id=IPR000375 (Dynamin central domain), IPR003130 (Dynamin GTPase effector), IPR011993 (PH domain-like), IPR022812 (Dynamin superfamily), IPR027417 (P-loop containing nucleoside triphosphate hydrolase);gene_ontology_id=GO:0000166, GO:0000266, GO:0003924, GO:0005525, GO:0005737, GO:0008017;best_blast_hit_tair=AT1G59610.1 dynamin-like 3;best_blast_hit_sprot=sp|Q9LQ55|DRP2B_ARATH Dynamin-2B;best_blast_hit_trembl_plants=tr|I1MQT0|I1MQT0_SOYBN Uncharacterized protein
258507	261292	17CRd	17	d	Low Nutrient	17_Ln	283665538	LjG1.1_chr4:258507-261292	LjG1.1_chr4:258507-261292,LjG1.1_chr4:258508-261292	LjG1.1_chr4	+	6	57,148,149,114,68,176	0,401,645,1069,1265,2609	32	circRNA	LotjaGi4g1v0001200	LotjaGi4g1v0001200.1	16,17,18,19,20,21	LjG1.1_chr4:252756-258507|LjG1.1_chr4:261292-266679	2.1009	46.3717	0.0455116	CLEAR												Dynamin family protein;interpro_id=IPR000375 (Dynamin central domain), IPR003130 (Dynamin GTPase effector), IPR011993 (PH domain-like), IPR022812 (Dynamin superfamily), IPR027417 (P-loop containing nucleoside triphosphate hydrolase);gene_ontology_id=GO:0000166, GO:0000266, GO:0003924, GO:0005525, GO:0005737, GO:0008017;best_blast_hit_tair=AT1G59610.1 dynamin-like 3;best_blast_hit_sprot=sp|Q9LQ55|DRP2B_ARATH Dynamin-2B;best_blast_hit_trembl_plants=tr|I1MQT0|I1MQT0_SOYBN Uncharacterized protein
258507	261292	4CRa	4	a	Low Nutrient	4_Ln	258027429	LjG1.1_chr4:258507-261292	LjG1.1_chr4:258507-261292,LjG1.1_chr4:258508-261292	LjG1.1_chr4	+	6	57,148,149,114,68,176	0,401,645,1069,1265,2609	35	circRNA	LotjaGi4g1v0001200	LotjaGi4g1v0001200.1	16,17,18,19,20,21	LjG1.1_chr4:252756-258507|LjG1.1_chr4:261292-266679	2.29364	42.8543	0.0537427	CLEAR												Dynamin family protein;interpro_id=IPR000375 (Dynamin central domain), IPR003130 (Dynamin GTPase effector), IPR011993 (PH domain-like), IPR022812 (Dynamin superfamily), IPR027417 (P-loop containing nucleoside triphosphate hydrolase);gene_ontology_id=GO:0000166, GO:0000266, GO:0003924, GO:0005525, GO:0005737, GO:0008017;best_blast_hit_tair=AT1G59610.1 dynamin-like 3;best_blast_hit_sprot=sp|Q9LQ55|DRP2B_ARATH Dynamin-2B;best_blast_hit_trembl_plants=tr|I1MQT0|I1MQT0_SOYBN Uncharacterized protein
258507	261292	7CRb	7	b	Low Nutrient	7_Ln	275651819	LjG1.1_chr4:258507-261292	LjG1.1_chr4:258507-261292,LjG1.1_chr4:258508-261292	LjG1.1_chr4	+	6	57,148,149,114,68,176	0,401,645,1069,1265,2609	52	circRNA	LotjaGi4g1v0001200	LotjaGi4g1v0001200.1	16,17,18,19,20,21	LjG1.1_chr4:252756-258507|LjG1.1_chr4:261292-266679	3.69004	42.6351	0.0867637	CLEAR												Dynamin family protein;interpro_id=IPR000375 (Dynamin central domain), IPR003130 (Dynamin GTPase effector), IPR011993 (PH domain-like), IPR022812 (Dynamin superfamily), IPR027417 (P-loop containing nucleoside triphosphate hydrolase);gene_ontology_id=GO:0000166, GO:0000266, GO:0003924, GO:0005525, GO:0005737, GO:0008017;best_blast_hit_tair=AT1G59610.1 dynamin-like 3;best_blast_hit_sprot=sp|Q9LQ55|DRP2B_ARATH Dynamin-2B;best_blast_hit_trembl_plants=tr|I1MQT0|I1MQT0_SOYBN Uncharacterized protein
258507	261292	8ARb	8	b	AM	8_AM	61744144	LjG1.1_chr4:258507-261292	LjG1.1_chr4:258507-261292,LjG1.1_chr4:258508-261292	LjG1.1_chr4	+	6	57,148,149,114,68,176	0,401,645,1069,1265,2609	4	circRNA	LotjaGi4g1v0001200	LotjaGi4g1v0001200.1	16,17,18,19,20,21	LjG1.1_chr4:252756-258507|LjG1.1_chr4:261292-266679	1.12657	39.3067	0.028908	CLEAR												Dynamin family protein;interpro_id=IPR000375 (Dynamin central domain), IPR003130 (Dynamin GTPase effector), IPR011993 (PH domain-like), IPR022812 (Dynamin superfamily), IPR027417 (P-loop containing nucleoside triphosphate hydrolase);gene_ontology_id=GO:0000166, GO:0000266, GO:0003924, GO:0005525, GO:0005737, GO:0008017;best_blast_hit_tair=AT1G59610.1 dynamin-like 3;best_blast_hit_sprot=sp|Q9LQ55|DRP2B_ARATH Dynamin-2B;best_blast_hit_trembl_plants=tr|I1MQT0|I1MQT0_SOYBN Uncharacterized protein
258507	261292	6RRa	6	a	Rhiz	6_Rhiz	63459418	LjG1.1_chr4:258507-261292	LjG1.1_chr4:258507-261292,LjG1.1_chr4:258508-261292	LjG1.1_chr4	+	6	57,148,149,114,68,176	0,401,645,1069,1265,2609	5	circRNA	LotjaGi4g1v0001200	LotjaGi4g1v0001200.1	16,17,18,19,20,21	LjG1.1_chr4:252756-258507|LjG1.1_chr4:261292-266679	1.42297	26.9653	0.0531216	CLEAR												Dynamin family protein;interpro_id=IPR000375 (Dynamin central domain), IPR003130 (Dynamin GTPase effector), IPR011993 (PH domain-like), IPR022812 (Dynamin superfamily), IPR027417 (P-loop containing nucleoside triphosphate hydrolase);gene_ontology_id=GO:0000166, GO:0000266, GO:0003924, GO:0005525, GO:0005737, GO:0008017;best_blast_hit_tair=AT1G59610.1 dynamin-like 3;best_blast_hit_sprot=sp|Q9LQ55|DRP2B_ARATH Dynamin-2B;best_blast_hit_trembl_plants=tr|I1MQT0|I1MQT0_SOYBN Uncharacterized protein
258507	261292	2ARa	2	a	AM	2_AM	52041926	LjG1.1_chr4:258507-261292	LjG1.1_chr4:258507-261292,LjG1.1_chr4:258508-261292	LjG1.1_chr4	+	6	57,148,149,114,68,176	0,401,645,1069,1265,2609	2	circRNA	LotjaGi4g1v0001200	LotjaGi4g1v0001200.1	16,17,18,19,20,21	LjG1.1_chr4:252756-258507|LjG1.1_chr4:261292-266679	0.543638	34.1327	0.0162154	CLEAR												Dynamin family protein;interpro_id=IPR000375 (Dynamin central domain), IPR003130 (Dynamin GTPase effector), IPR011993 (PH domain-like), IPR022812 (Dynamin superfamily), IPR027417 (P-loop containing nucleoside triphosphate hydrolase);gene_ontology_id=GO:0000166, GO:0000266, GO:0003924, GO:0005525, GO:0005737, GO:0008017;best_blast_hit_tair=AT1G59610.1 dynamin-like 3;best_blast_hit_sprot=sp|Q9LQ55|DRP2B_ARATH Dynamin-2B;best_blast_hit_trembl_plants=tr|I1MQT0|I1MQT0_SOYBN Uncharacterized protein
258507	261292	3RRa	3	a	Rhiz	3_Rhiz	234439440	LjG1.1_chr4:258507-261292	LjG1.1_chr4:258507-261292,LjG1.1_chr4:258508-261292	LjG1.1_chr4	+	6	57,148,149,114,68,176	0,401,645,1069,1265,2609	34	circRNA	LotjaGi4g1v0001200	LotjaGi4g1v0001200.1	16,17,18,19,20,21	LjG1.1_chr4:252756-258507|LjG1.1_chr4:261292-266679	2.19331	31.8474	0.0691618	CLEAR												Dynamin family protein;interpro_id=IPR000375 (Dynamin central domain), IPR003130 (Dynamin GTPase effector), IPR011993 (PH domain-like), IPR022812 (Dynamin superfamily), IPR027417 (P-loop containing nucleoside triphosphate hydrolase);gene_ontology_id=GO:0000166, GO:0000266, GO:0003924, GO:0005525, GO:0005737, GO:0008017;best_blast_hit_tair=AT1G59610.1 dynamin-like 3;best_blast_hit_sprot=sp|Q9LQ55|DRP2B_ARATH Dynamin-2B;best_blast_hit_trembl_plants=tr|I1MQT0|I1MQT0_SOYBN Uncharacterized protein
258507	261292	9RRb	9	b	Rhiz	9_Rhiz	284867094	LjG1.1_chr4:258507-261292	LjG1.1_chr4:258507-261292,LjG1.1_chr4:258508-261292	LjG1.1_chr4	+	6	57,148,149,114,68,176	0,401,645,1069,1265,2609	31	circRNA	LotjaGi4g1v0001200	LotjaGi4g1v0001200.1	16,17,18,19,20,21	LjG1.1_chr4:252756-258507|LjG1.1_chr4:261292-266679	2.21392	29.7005	0.0748531	CLEAR												Dynamin family protein;interpro_id=IPR000375 (Dynamin central domain), IPR003130 (Dynamin GTPase effector), IPR011993 (PH domain-like), IPR022812 (Dynamin superfamily), IPR027417 (P-loop containing nucleoside triphosphate hydrolase);gene_ontology_id=GO:0000166, GO:0000266, GO:0003924, GO:0005525, GO:0005737, GO:0008017;best_blast_hit_tair=AT1G59610.1 dynamin-like 3;best_blast_hit_sprot=sp|Q9LQ55|DRP2B_ARATH Dynamin-2B;best_blast_hit_trembl_plants=tr|I1MQT0|I1MQT0_SOYBN Uncharacterized protein
258507	261292	5ARa	5	a	AM	5_AM	53481219	LjG1.1_chr4:258507-261292	LjG1.1_chr4:258507-261292,LjG1.1_chr4:258508-261292	LjG1.1_chr4	+	6	57,148,149,114,68,176	0,401,645,1069,1265,2609	9	circRNA	LotjaGi4g1v0001200	LotjaGi4g1v0001200.1	16,17,18,19,20,21	LjG1.1_chr4:252756-258507|LjG1.1_chr4:261292-266679	2.30511	26.2846	0.0880449	CLEAR												Dynamin family protein;interpro_id=IPR000375 (Dynamin central domain), IPR003130 (Dynamin GTPase effector), IPR011993 (PH domain-like), IPR022812 (Dynamin superfamily), IPR027417 (P-loop containing nucleoside triphosphate hydrolase);gene_ontology_id=GO:0000166, GO:0000266, GO:0003924, GO:0005525, GO:0005737, GO:0008017;best_blast_hit_tair=AT1G59610.1 dynamin-like 3;best_blast_hit_sprot=sp|Q9LQ55|DRP2B_ARATH Dynamin-2B;best_blast_hit_trembl_plants=tr|I1MQT0|I1MQT0_SOYBN Uncharacterized protein
258508	261292	2ARa	2	a	AM	2_AM	52041926	LjG1.1_chr4:258508-261292	LjG1.1_chr4:258507-261292,LjG1.1_chr4:258508-261292	LjG1.1_chr4	+					exon	LotjaGi4g1v0001200							CIRI2	2	1_2_1	260	0.015								Dynamin family protein;interpro_id=IPR000375 (Dynamin central domain), IPR003130 (Dynamin GTPase effector), IPR011993 (PH domain-like), IPR022812 (Dynamin superfamily), IPR027417 (P-loop containing nucleoside triphosphate hydrolase);gene_ontology_id=GO:0000166, GO:0000266, GO:0003924, GO:0005525, GO:0005737, GO:0008017;best_blast_hit_tair=AT1G59610.1 dynamin-like 3;best_blast_hit_sprot=sp|Q9LQ55|DRP2B_ARATH Dynamin-2B;best_blast_hit_trembl_plants=tr|I1MQT0|I1MQT0_SOYBN Uncharacterized protein
258508	261292	13MRd	13	d	High Nutrient	13_Hn	257226192	LjG1.1_chr4:258508-261292	LjG1.1_chr4:258507-261292,LjG1.1_chr4:258508-261292	LjG1.1_chr4	+					exon	LotjaGi4g1v0001200							CIRI2	18	3_7_7	1180	0.03								Dynamin family protein;interpro_id=IPR000375 (Dynamin central domain), IPR003130 (Dynamin GTPase effector), IPR011993 (PH domain-like), IPR022812 (Dynamin superfamily), IPR027417 (P-loop containing nucleoside triphosphate hydrolase);gene_ontology_id=GO:0000166, GO:0000266, GO:0003924, GO:0005525, GO:0005737, GO:0008017;best_blast_hit_tair=AT1G59610.1 dynamin-like 3;best_blast_hit_sprot=sp|Q9LQ55|DRP2B_ARATH Dynamin-2B;best_blast_hit_trembl_plants=tr|I1MQT0|I1MQT0_SOYBN Uncharacterized protein
258508	261292	10CRc	10	c	Low Nutrient	10_Ln	288047605	LjG1.1_chr4:258508-261292	LjG1.1_chr4:258507-261292,LjG1.1_chr4:258508-261292	LjG1.1_chr4	+					exon	LotjaGi4g1v0001200							CIRI2	30	4_7_5	1349	0.043								Dynamin family protein;interpro_id=IPR000375 (Dynamin central domain), IPR003130 (Dynamin GTPase effector), IPR011993 (PH domain-like), IPR022812 (Dynamin superfamily), IPR027417 (P-loop containing nucleoside triphosphate hydrolase);gene_ontology_id=GO:0000166, GO:0000266, GO:0003924, GO:0005525, GO:0005737, GO:0008017;best_blast_hit_tair=AT1G59610.1 dynamin-like 3;best_blast_hit_sprot=sp|Q9LQ55|DRP2B_ARATH Dynamin-2B;best_blast_hit_trembl_plants=tr|I1MQT0|I1MQT0_SOYBN Uncharacterized protein
258508	261292	4CRa	4	a	Low Nutrient	4_Ln	258027429	LjG1.1_chr4:258508-261292	LjG1.1_chr4:258507-261292,LjG1.1_chr4:258508-261292	LjG1.1_chr4	+					exon	LotjaGi4g1v0001200							CIRI2	36	4_11_10	1705	0.041								Dynamin family protein;interpro_id=IPR000375 (Dynamin central domain), IPR003130 (Dynamin GTPase effector), IPR011993 (PH domain-like), IPR022812 (Dynamin superfamily), IPR027417 (P-loop containing nucleoside triphosphate hydrolase);gene_ontology_id=GO:0000166, GO:0000266, GO:0003924, GO:0005525, GO:0005737, GO:0008017;best_blast_hit_tair=AT1G59610.1 dynamin-like 3;best_blast_hit_sprot=sp|Q9LQ55|DRP2B_ARATH Dynamin-2B;best_blast_hit_trembl_plants=tr|I1MQT0|I1MQT0_SOYBN Uncharacterized protein
258508	261292	9RRb	9	b	Rhiz	9_Rhiz	284867094	LjG1.1_chr4:258508-261292	LjG1.1_chr4:258507-261292,LjG1.1_chr4:258508-261292	LjG1.1_chr4	+					exon	LotjaGi4g1v0001200							CIRI2	30	4_8_5	1065	0.053								Dynamin family protein;interpro_id=IPR000375 (Dynamin central domain), IPR003130 (Dynamin GTPase effector), IPR011993 (PH domain-like), IPR022812 (Dynamin superfamily), IPR027417 (P-loop containing nucleoside triphosphate hydrolase);gene_ontology_id=GO:0000166, GO:0000266, GO:0003924, GO:0005525, GO:0005737, GO:0008017;best_blast_hit_tair=AT1G59610.1 dynamin-like 3;best_blast_hit_sprot=sp|Q9LQ55|DRP2B_ARATH Dynamin-2B;best_blast_hit_trembl_plants=tr|I1MQT0|I1MQT0_SOYBN Uncharacterized protein
258508	261292	1CRa	1	a	Low Nutrient	1_Ln	48635785	LjG1.1_chr4:258508-261292	LjG1.1_chr4:258507-261292,LjG1.1_chr4:258508-261292	LjG1.1_chr4	+					exon	LotjaGi4g1v0001200							CIRI2	9	0_4_6	292	0.058								Dynamin family protein;interpro_id=IPR000375 (Dynamin central domain), IPR003130 (Dynamin GTPase effector), IPR011993 (PH domain-like), IPR022812 (Dynamin superfamily), IPR027417 (P-loop containing nucleoside triphosphate hydrolase);gene_ontology_id=GO:0000166, GO:0000266, GO:0003924, GO:0005525, GO:0005737, GO:0008017;best_blast_hit_tair=AT1G59610.1 dynamin-like 3;best_blast_hit_sprot=sp|Q9LQ55|DRP2B_ARATH Dynamin-2B;best_blast_hit_trembl_plants=tr|I1MQT0|I1MQT0_SOYBN Uncharacterized protein
258508	261292	24RRd	24	d	Rhiz	24_Rhiz	53741087	LjG1.1_chr4:258508-261292	LjG1.1_chr4:258507-261292,LjG1.1_chr4:258508-261292	LjG1.1_chr4	+					exon	LotjaGi4g1v0001200							CIRI2	13	1_6_3	234	0.1								Dynamin family protein;interpro_id=IPR000375 (Dynamin central domain), IPR003130 (Dynamin GTPase effector), IPR011993 (PH domain-like), IPR022812 (Dynamin superfamily), IPR027417 (P-loop containing nucleoside triphosphate hydrolase);gene_ontology_id=GO:0000166, GO:0000266, GO:0003924, GO:0005525, GO:0005737, GO:0008017;best_blast_hit_tair=AT1G59610.1 dynamin-like 3;best_blast_hit_sprot=sp|Q9LQ55|DRP2B_ARATH Dynamin-2B;best_blast_hit_trembl_plants=tr|I1MQT0|I1MQT0_SOYBN Uncharacterized protein
258508	261292	23RRd	23	d	Rhiz	23_Rhiz	253999425	LjG1.1_chr4:258508-261292	LjG1.1_chr4:258507-261292,LjG1.1_chr4:258508-261292	LjG1.1_chr4	+					exon	LotjaGi4g1v0001200							CIRI2	48	7_15_9	1360	0.066								Dynamin family protein;interpro_id=IPR000375 (Dynamin central domain), IPR003130 (Dynamin GTPase effector), IPR011993 (PH domain-like), IPR022812 (Dynamin superfamily), IPR027417 (P-loop containing nucleoside triphosphate hydrolase);gene_ontology_id=GO:0000166, GO:0000266, GO:0003924, GO:0005525, GO:0005737, GO:0008017;best_blast_hit_tair=AT1G59610.1 dynamin-like 3;best_blast_hit_sprot=sp|Q9LQ55|DRP2B_ARATH Dynamin-2B;best_blast_hit_trembl_plants=tr|I1MQT0|I1MQT0_SOYBN Uncharacterized protein
258508	261292	7CRb	7	b	Low Nutrient	7_Ln	275651819	LjG1.1_chr4:258508-261292	LjG1.1_chr4:258507-261292,LjG1.1_chr4:258508-261292	LjG1.1_chr4	+					exon	LotjaGi4g1v0001200							CIRI2	55	6_14_8	1578	0.065								Dynamin family protein;interpro_id=IPR000375 (Dynamin central domain), IPR003130 (Dynamin GTPase effector), IPR011993 (PH domain-like), IPR022812 (Dynamin superfamily), IPR027417 (P-loop containing nucleoside triphosphate hydrolase);gene_ontology_id=GO:0000166, GO:0000266, GO:0003924, GO:0005525, GO:0005737, GO:0008017;best_blast_hit_tair=AT1G59610.1 dynamin-like 3;best_blast_hit_sprot=sp|Q9LQ55|DRP2B_ARATH Dynamin-2B;best_blast_hit_trembl_plants=tr|I1MQT0|I1MQT0_SOYBN Uncharacterized protein
258508	261292	16CRd	16	d	Low Nutrient	16_Ln	276456544	LjG1.1_chr4:258508-261292	LjG1.1_chr4:258507-261292,LjG1.1_chr4:258508-261292	LjG1.1_chr4	+					exon	LotjaGi4g1v0001200							CIRI2	9	1_2_1	1356	0.013								Dynamin family protein;interpro_id=IPR000375 (Dynamin central domain), IPR003130 (Dynamin GTPase effector), IPR011993 (PH domain-like), IPR022812 (Dynamin superfamily), IPR027417 (P-loop containing nucleoside triphosphate hydrolase);gene_ontology_id=GO:0000166, GO:0000266, GO:0003924, GO:0005525, GO:0005737, GO:0008017;best_blast_hit_tair=AT1G59610.1 dynamin-like 3;best_blast_hit_sprot=sp|Q9LQ55|DRP2B_ARATH Dynamin-2B;best_blast_hit_trembl_plants=tr|I1MQT0|I1MQT0_SOYBN Uncharacterized protein
258508	261292	11ARc	11	c	AM	11_AM	60450213	LjG1.1_chr4:258508-261292	LjG1.1_chr4:258507-261292,LjG1.1_chr4:258508-261292	LjG1.1_chr4	+					exon	LotjaGi4g1v0001200							CIRI2	6	1_2_2	151	0.074								Dynamin family protein;interpro_id=IPR000375 (Dynamin central domain), IPR003130 (Dynamin GTPase effector), IPR011993 (PH domain-like), IPR022812 (Dynamin superfamily), IPR027417 (P-loop containing nucleoside triphosphate hydrolase);gene_ontology_id=GO:0000166, GO:0000266, GO:0003924, GO:0005525, GO:0005737, GO:0008017;best_blast_hit_tair=AT1G59610.1 dynamin-like 3;best_blast_hit_sprot=sp|Q9LQ55|DRP2B_ARATH Dynamin-2B;best_blast_hit_trembl_plants=tr|I1MQT0|I1MQT0_SOYBN Uncharacterized protein
258508	261292	19ARd	19	d	AM	19_AM	49356473	LjG1.1_chr4:258508-261292	LjG1.1_chr4:258507-261292,LjG1.1_chr4:258508-261292	LjG1.1_chr4	+					exon	LotjaGi4g1v0001200							CIRI2	7	1_4_3	168	0.077								Dynamin family protein;interpro_id=IPR000375 (Dynamin central domain), IPR003130 (Dynamin GTPase effector), IPR011993 (PH domain-like), IPR022812 (Dynamin superfamily), IPR027417 (P-loop containing nucleoside triphosphate hydrolase);gene_ontology_id=GO:0000166, GO:0000266, GO:0003924, GO:0005525, GO:0005737, GO:0008017;best_blast_hit_tair=AT1G59610.1 dynamin-like 3;best_blast_hit_sprot=sp|Q9LQ55|DRP2B_ARATH Dynamin-2B;best_blast_hit_trembl_plants=tr|I1MQT0|I1MQT0_SOYBN Uncharacterized protein
258508	261292	15MRd	15	d	High Nutrient	15_Hn	269962678	LjG1.1_chr4:258508-261292	LjG1.1_chr4:258507-261292,LjG1.1_chr4:258508-261292	LjG1.1_chr4	+					exon	LotjaGi4g1v0001200							CIRI2	34	2_9_7	1078	0.059								Dynamin family protein;interpro_id=IPR000375 (Dynamin central domain), IPR003130 (Dynamin GTPase effector), IPR011993 (PH domain-like), IPR022812 (Dynamin superfamily), IPR027417 (P-loop containing nucleoside triphosphate hydrolase);gene_ontology_id=GO:0000166, GO:0000266, GO:0003924, GO:0005525, GO:0005737, GO:0008017;best_blast_hit_tair=AT1G59610.1 dynamin-like 3;best_blast_hit_sprot=sp|Q9LQ55|DRP2B_ARATH Dynamin-2B;best_blast_hit_trembl_plants=tr|I1MQT0|I1MQT0_SOYBN Uncharacterized protein
258508	261292	17CRd	17	d	Low Nutrient	17_Ln	283665538	LjG1.1_chr4:258508-261292	LjG1.1_chr4:258507-261292,LjG1.1_chr4:258508-261292	LjG1.1_chr4	+					exon	LotjaGi4g1v0001200							CIRI2	34	2_6_6	1444	0.045								Dynamin family protein;interpro_id=IPR000375 (Dynamin central domain), IPR003130 (Dynamin GTPase effector), IPR011993 (PH domain-like), IPR022812 (Dynamin superfamily), IPR027417 (P-loop containing nucleoside triphosphate hydrolase);gene_ontology_id=GO:0000166, GO:0000266, GO:0003924, GO:0005525, GO:0005737, GO:0008017;best_blast_hit_tair=AT1G59610.1 dynamin-like 3;best_blast_hit_sprot=sp|Q9LQ55|DRP2B_ARATH Dynamin-2B;best_blast_hit_trembl_plants=tr|I1MQT0|I1MQT0_SOYBN Uncharacterized protein
258508	261292	21ARd	21	d	AM	21_AM	44780251	LjG1.1_chr4:258508-261292	LjG1.1_chr4:258507-261292,LjG1.1_chr4:258508-261292	LjG1.1_chr4	+					exon	LotjaGi4g1v0001200							CIRI2	6	0_6_6	230	0.05								Dynamin family protein;interpro_id=IPR000375 (Dynamin central domain), IPR003130 (Dynamin GTPase effector), IPR011993 (PH domain-like), IPR022812 (Dynamin superfamily), IPR027417 (P-loop containing nucleoside triphosphate hydrolase);gene_ontology_id=GO:0000166, GO:0000266, GO:0003924, GO:0005525, GO:0005737, GO:0008017;best_blast_hit_tair=AT1G59610.1 dynamin-like 3;best_blast_hit_sprot=sp|Q9LQ55|DRP2B_ARATH Dynamin-2B;best_blast_hit_trembl_plants=tr|I1MQT0|I1MQT0_SOYBN Uncharacterized protein
258508	261292	8ARb	8	b	AM	8_AM	61744144	LjG1.1_chr4:258508-261292	LjG1.1_chr4:258507-261292,LjG1.1_chr4:258508-261292	LjG1.1_chr4	+					exon	LotjaGi4g1v0001200							CIRI2	5	3_5_1	395	0.025								Dynamin family protein;interpro_id=IPR000375 (Dynamin central domain), IPR003130 (Dynamin GTPase effector), IPR011993 (PH domain-like), IPR022812 (Dynamin superfamily), IPR027417 (P-loop containing nucleoside triphosphate hydrolase);gene_ontology_id=GO:0000166, GO:0000266, GO:0003924, GO:0005525, GO:0005737, GO:0008017;best_blast_hit_tair=AT1G59610.1 dynamin-like 3;best_blast_hit_sprot=sp|Q9LQ55|DRP2B_ARATH Dynamin-2B;best_blast_hit_trembl_plants=tr|I1MQT0|I1MQT0_SOYBN Uncharacterized protein
258508	261292	20ARd	20	d	AM	20_AM	48473842	LjG1.1_chr4:258508-261292	LjG1.1_chr4:258507-261292,LjG1.1_chr4:258508-261292	LjG1.1_chr4	+					exon	LotjaGi4g1v0001200							CIRI2	6	0_5_4	222	0.051								Dynamin family protein;interpro_id=IPR000375 (Dynamin central domain), IPR003130 (Dynamin GTPase effector), IPR011993 (PH domain-like), IPR022812 (Dynamin superfamily), IPR027417 (P-loop containing nucleoside triphosphate hydrolase);gene_ontology_id=GO:0000166, GO:0000266, GO:0003924, GO:0005525, GO:0005737, GO:0008017;best_blast_hit_tair=AT1G59610.1 dynamin-like 3;best_blast_hit_sprot=sp|Q9LQ55|DRP2B_ARATH Dynamin-2B;best_blast_hit_trembl_plants=tr|I1MQT0|I1MQT0_SOYBN Uncharacterized protein
258508	261292	18CRd	18	d	Low Nutrient	18_Ln	48273754	LjG1.1_chr4:258508-261292	LjG1.1_chr4:258507-261292,LjG1.1_chr4:258508-261292	LjG1.1_chr4	+					exon	LotjaGi4g1v0001200							CIRI2	3	0_3_3	173	0.034								Dynamin family protein;interpro_id=IPR000375 (Dynamin central domain), IPR003130 (Dynamin GTPase effector), IPR011993 (PH domain-like), IPR022812 (Dynamin superfamily), IPR027417 (P-loop containing nucleoside triphosphate hydrolase);gene_ontology_id=GO:0000166, GO:0000266, GO:0003924, GO:0005525, GO:0005737, GO:0008017;best_blast_hit_tair=AT1G59610.1 dynamin-like 3;best_blast_hit_sprot=sp|Q9LQ55|DRP2B_ARATH Dynamin-2B;best_blast_hit_trembl_plants=tr|I1MQT0|I1MQT0_SOYBN Uncharacterized protein
258508	261292	22RRd	22	d	Rhiz	22_Rhiz	241684194	LjG1.1_chr4:258508-261292	LjG1.1_chr4:258507-261292,LjG1.1_chr4:258508-261292	LjG1.1_chr4	+					exon	LotjaGi4g1v0001200							CIRI2	26	3_11_8	1271	0.039								Dynamin family protein;interpro_id=IPR000375 (Dynamin central domain), IPR003130 (Dynamin GTPase effector), IPR011993 (PH domain-like), IPR022812 (Dynamin superfamily), IPR027417 (P-loop containing nucleoside triphosphate hydrolase);gene_ontology_id=GO:0000166, GO:0000266, GO:0003924, GO:0005525, GO:0005737, GO:0008017;best_blast_hit_tair=AT1G59610.1 dynamin-like 3;best_blast_hit_sprot=sp|Q9LQ55|DRP2B_ARATH Dynamin-2B;best_blast_hit_trembl_plants=tr|I1MQT0|I1MQT0_SOYBN Uncharacterized protein
258508	261292	5ARa	5	a	AM	5_AM	53481219	LjG1.1_chr4:258508-261292	LjG1.1_chr4:258507-261292,LjG1.1_chr4:258508-261292	LjG1.1_chr4	+					exon	LotjaGi4g1v0001200							CIRI2	9	3_8_5	286	0.059								Dynamin family protein;interpro_id=IPR000375 (Dynamin central domain), IPR003130 (Dynamin GTPase effector), IPR011993 (PH domain-like), IPR022812 (Dynamin superfamily), IPR027417 (P-loop containing nucleoside triphosphate hydrolase);gene_ontology_id=GO:0000166, GO:0000266, GO:0003924, GO:0005525, GO:0005737, GO:0008017;best_blast_hit_tair=AT1G59610.1 dynamin-like 3;best_blast_hit_sprot=sp|Q9LQ55|DRP2B_ARATH Dynamin-2B;best_blast_hit_trembl_plants=tr|I1MQT0|I1MQT0_SOYBN Uncharacterized protein
258508	261292	6RRa	6	a	Rhiz	6_Rhiz	63459418	LjG1.1_chr4:258508-261292	LjG1.1_chr4:258507-261292,LjG1.1_chr4:258508-261292	LjG1.1_chr4	+					exon	LotjaGi4g1v0001200							CIRI2	5	4_4_1	239	0.04								Dynamin family protein;interpro_id=IPR000375 (Dynamin central domain), IPR003130 (Dynamin GTPase effector), IPR011993 (PH domain-like), IPR022812 (Dynamin superfamily), IPR027417 (P-loop containing nucleoside triphosphate hydrolase);gene_ontology_id=GO:0000166, GO:0000266, GO:0003924, GO:0005525, GO:0005737, GO:0008017;best_blast_hit_tair=AT1G59610.1 dynamin-like 3;best_blast_hit_sprot=sp|Q9LQ55|DRP2B_ARATH Dynamin-2B;best_blast_hit_trembl_plants=tr|I1MQT0|I1MQT0_SOYBN Uncharacterized protein
258508	261292	3RRa	3	a	Rhiz	3_Rhiz	234439440	LjG1.1_chr4:258508-261292	LjG1.1_chr4:258507-261292,LjG1.1_chr4:258508-261292	LjG1.1_chr4	+					exon	LotjaGi4g1v0001200							CIRI2	37	8_18_11	1224	0.057								Dynamin family protein;interpro_id=IPR000375 (Dynamin central domain), IPR003130 (Dynamin GTPase effector), IPR011993 (PH domain-like), IPR022812 (Dynamin superfamily), IPR027417 (P-loop containing nucleoside triphosphate hydrolase);gene_ontology_id=GO:0000166, GO:0000266, GO:0003924, GO:0005525, GO:0005737, GO:0008017;best_blast_hit_tair=AT1G59610.1 dynamin-like 3;best_blast_hit_sprot=sp|Q9LQ55|DRP2B_ARATH Dynamin-2B;best_blast_hit_trembl_plants=tr|I1MQT0|I1MQT0_SOYBN Uncharacterized protein
258508	261292	14MRd	14	d	High Nutrient	14_Hn	250603405	LjG1.1_chr4:258508-261292	LjG1.1_chr4:258507-261292,LjG1.1_chr4:258508-261292	LjG1.1_chr4	+					exon	LotjaGi4g1v0001200							CIRI2	28	4_11_8	1276	0.042								Dynamin family protein;interpro_id=IPR000375 (Dynamin central domain), IPR003130 (Dynamin GTPase effector), IPR011993 (PH domain-like), IPR022812 (Dynamin superfamily), IPR027417 (P-loop containing nucleoside triphosphate hydrolase);gene_ontology_id=GO:0000166, GO:0000266, GO:0003924, GO:0005525, GO:0005737, GO:0008017;best_blast_hit_tair=AT1G59610.1 dynamin-like 3;best_blast_hit_sprot=sp|Q9LQ55|DRP2B_ARATH Dynamin-2B;best_blast_hit_trembl_plants=tr|I1MQT0|I1MQT0_SOYBN Uncharacterized protein
261703	267088	14MRd	14	d	High Nutrient	14_Hn	250603405	LjG1.1_chr5:261703-267088	LjG1.1_chr5:261703-267088	LjG1.1_chr5	+	11	105,119,81,168,70,152,165,72,121,294,149	0,220,478,1905,2170,2313,3055,3301,4643,4858,5236	2	circRNA	LotjaGi5g1v0001400	LotjaGi5g1v0001400.1	4,5,6,7,8,9,10,11,12,13,14	LjG1.1_chr5:261409-261703|LjG1.1_chr5:267088-267174	0.129589	104.67	0.00133349	CLEAR												Ubiquitin family protein;interpro_id=IPR029071 (Ubiquitin-related domain);gene_ontology_id=N.A.;best_blast_hit_tair=AT5G42220.1 Ubiquitin-like superfamily protein;best_blast_hit_sprot=sp|Q9Z1R2|BAG6_MOUSE Large proline-rich protein BAG6;best_blast_hit_trembl_plants=tr|I1MBZ3|I1MBZ3_SOYBN Uncharacterized protein
263608	264168	10CRc	10	c	Low Nutrient	10_Ln	288047605	LjG1.1_chr5:263608-264168	LjG1.1_chr5:263608-264168,LjG1.1_chr5:263609-264168	LjG1.1_chr5	+	3	168,70,152	0,265,408	1	circRNA	LotjaGi5g1v0001400	LotjaGi5g1v0001400.1	7,8,9	LjG1.1_chr5:262262-263608|LjG1.1_chr5:264168-264758	0.0632869	96.9592	0.000755775	CLEAR												Ubiquitin family protein;interpro_id=IPR029071 (Ubiquitin-related domain);gene_ontology_id=N.A.;best_blast_hit_tair=AT5G42220.1 Ubiquitin-like superfamily protein;best_blast_hit_sprot=sp|Q9Z1R2|BAG6_MOUSE Large proline-rich protein BAG6;best_blast_hit_trembl_plants=tr|I1MBZ3|I1MBZ3_SOYBN Uncharacterized protein
263608	264168	22RRd	22	d	Rhiz	22_Rhiz	241684194	LjG1.1_chr5:263608-264168	LjG1.1_chr5:263608-264168,LjG1.1_chr5:263609-264168	LjG1.1_chr5	+	3	168,70,152	0,265,408	1	circRNA	LotjaGi5g1v0001400	LotjaGi5g1v0001400.1	7,8,9	LjG1.1_chr5:262262-263608|LjG1.1_chr5:264168-264758	0.0828199	106.097	0.000874775	CLEAR												Ubiquitin family protein;interpro_id=IPR029071 (Ubiquitin-related domain);gene_ontology_id=N.A.;best_blast_hit_tair=AT5G42220.1 Ubiquitin-like superfamily protein;best_blast_hit_sprot=sp|Q9Z1R2|BAG6_MOUSE Large proline-rich protein BAG6;best_blast_hit_trembl_plants=tr|I1MBZ3|I1MBZ3_SOYBN Uncharacterized protein
263608	264168	3RRa	3	a	Rhiz	3_Rhiz	234439440	LjG1.1_chr5:263608-264168	LjG1.1_chr5:263608-264168,LjG1.1_chr5:263609-264168	LjG1.1_chr5	+	3	168,70,152	0,265,408	2	circRNA	LotjaGi5g1v0001400	LotjaGi5g1v0001400.1	7,8,9	LjG1.1_chr5:262262-263608|LjG1.1_chr5:264168-264758	0.129018	105.947	0.00131203	CLEAR												Ubiquitin family protein;interpro_id=IPR029071 (Ubiquitin-related domain);gene_ontology_id=N.A.;best_blast_hit_tair=AT5G42220.1 Ubiquitin-like superfamily protein;best_blast_hit_sprot=sp|Q9Z1R2|BAG6_MOUSE Large proline-rich protein BAG6;best_blast_hit_trembl_plants=tr|I1MBZ3|I1MBZ3_SOYBN Uncharacterized protein
263608	264168	9RRb	9	b	Rhiz	9_Rhiz	284867094	LjG1.1_chr5:263608-264168	LjG1.1_chr5:263608-264168,LjG1.1_chr5:263609-264168	LjG1.1_chr5	+	3	168,70,152	0,265,408	3	circRNA	LotjaGi5g1v0001400	LotjaGi5g1v0001400.1	7,8,9	LjG1.1_chr5:262262-263608|LjG1.1_chr5:264168-264758	0.21425	92.0269	0.00243653	CLEAR												Ubiquitin family protein;interpro_id=IPR029071 (Ubiquitin-related domain);gene_ontology_id=N.A.;best_blast_hit_tair=AT5G42220.1 Ubiquitin-like superfamily protein;best_blast_hit_sprot=sp|Q9Z1R2|BAG6_MOUSE Large proline-rich protein BAG6;best_blast_hit_trembl_plants=tr|I1MBZ3|I1MBZ3_SOYBN Uncharacterized protein
263609	264168	9RRb	9	b	Rhiz	9_Rhiz	284867094	LjG1.1_chr5:263609-264168	LjG1.1_chr5:263608-264168,LjG1.1_chr5:263609-264168	LjG1.1_chr5	+					exon	LotjaGi5g1v0001400							CIRI2	4	1_2_0	2886	0.003								Ubiquitin family protein;interpro_id=IPR029071 (Ubiquitin-related domain);gene_ontology_id=N.A.;best_blast_hit_tair=AT5G42220.1 Ubiquitin-like superfamily protein;best_blast_hit_sprot=sp|Q9Z1R2|BAG6_MOUSE Large proline-rich protein BAG6;best_blast_hit_trembl_plants=tr|I1MBZ3|I1MBZ3_SOYBN Uncharacterized protein
265652	267424	23RRd	23	d	Rhiz	23_Rhiz	253999425	LjG1.1_chr1:265652-267424	LjG1.1_chr1:265652-267424	LjG1.1_chr1	-	2	361,322	0,1450	2	circRNA	LotjaGi1g1v0000200	LotjaGi1g1v0000200.1	8,7	LjG1.1_chr1:264454-265652|LjG1.1_chr1:267424-268339	0.153478	27.9407	0.0058488	CLEAR												Brefeldin A-inhibited guanine nucleotide-exchange protein;interpro_id=IPR000904 (Sec7 domain), IPR016024 (Armadillo-type fold), IPR032629 (Mon2%2C dimerisation and cyclophilin-binding domain), IPR032691 (Guanine nucleotide exchange factor%2C N-terminal);gene_ontology_id=GO:0005086, GO:0032012;best_blast_hit_tair=AT4G38200.1 SEC7-like guanine nucleotide exchange family protein;best_blast_hit_sprot=sp|F4JSZ5|BIG1_ARATH Brefeldin A-inhibited guanine nucleotide-exchange protein 1;best_blast_hit_trembl_plants=tr|I1JJW7|I1JJW7_SOYBN Uncharacterized protein, Brefeldin A-inhibited guanine nucleotide-exchange protein;interpro_id=IPR000904 (Sec7 domain), IPR016024 (Armadillo-type fold), IPR032691 (Guanine nucleotide exchange factor%2C N-terminal);gene_ontology_id=GO:0005086, GO:0032012;best_blast_hit_tair=AT4G38200.1 SEC7-like guanine nucleotide exchange family protein;best_blast_hit_sprot=sp|F4JSZ5|BIG1_ARATH Brefeldin A-inhibited guanine nucleotide-exchange protein 1;best_blast_hit_trembl_plants=tr|A0A0B2R8L7|A0A0B2R8L7_GLYSO Brefeldin A-inhibited guanine nucleotide-exchange protein 2, Brefeldin A-inhibited guanine nucleotide-exchange protein;interpro_id=IPR000904 (Sec7 domain), IPR016024 (Armadillo-type fold);gene_ontology_id=GO:0005086, GO:0032012;best_blast_hit_tair=AT4G38200.2 SEC7-like guanine nucleotide exchange family protein;best_blast_hit_sprot=sp|F4JSZ5|BIG1_ARATH Brefeldin A-inhibited guanine nucleotide-exchange protein 1;best_blast_hit_trembl_plants=tr|K7KBU2|K7KBU2_SOYBN Uncharacterized protein, Brefeldin A-inhibited guanine nucleotide-exchange protein;interpro_id=N.A.;gene_ontology_id=GO:0005086, GO:0032012;best_blast_hit_tair=AT4G38200.1 SEC7-like guanine nucleotide exchange family protein;best_blast_hit_sprot=sp|F4JSZ5|BIG1_ARATH Brefeldin A-inhibited guanine nucleotide-exchange protein 1;best_blast_hit_trembl_plants=tr|A0A0B2R8L7|A0A0B2R8L7_GLYSO Brefeldin A-inhibited guanine nucleotide-exchange protein 2
267102	273519	12RRc	12	c	Rhiz	12_Rhiz	290243215	LjG1.1_chr1:267102-273519	LjG1.1_chr1:267102-273519	LjG1.1_chr1	-	5	322,500,274,293,423	0,1237,2219,5175,5994	2	circRNA	LotjaGi1g1v0000200	LotjaGi1g1v0000200.1	7,6,5,4,3	LjG1.1_chr1:266013-267102|LjG1.1_chr1:273519-274639	0.0916813	19.1522	0.00530634	CLEAR												Brefeldin A-inhibited guanine nucleotide-exchange protein;interpro_id=IPR000904 (Sec7 domain), IPR016024 (Armadillo-type fold), IPR032629 (Mon2%2C dimerisation and cyclophilin-binding domain), IPR032691 (Guanine nucleotide exchange factor%2C N-terminal);gene_ontology_id=GO:0005086, GO:0032012;best_blast_hit_tair=AT4G38200.1 SEC7-like guanine nucleotide exchange family protein;best_blast_hit_sprot=sp|F4JSZ5|BIG1_ARATH Brefeldin A-inhibited guanine nucleotide-exchange protein 1;best_blast_hit_trembl_plants=tr|I1JJW7|I1JJW7_SOYBN Uncharacterized protein, Brefeldin A-inhibited guanine nucleotide-exchange protein;interpro_id=IPR000904 (Sec7 domain), IPR016024 (Armadillo-type fold), IPR032691 (Guanine nucleotide exchange factor%2C N-terminal);gene_ontology_id=GO:0005086, GO:0032012;best_blast_hit_tair=AT4G38200.1 SEC7-like guanine nucleotide exchange family protein;best_blast_hit_sprot=sp|F4JSZ5|BIG1_ARATH Brefeldin A-inhibited guanine nucleotide-exchange protein 1;best_blast_hit_trembl_plants=tr|A0A0B2R8L7|A0A0B2R8L7_GLYSO Brefeldin A-inhibited guanine nucleotide-exchange protein 2, Brefeldin A-inhibited guanine nucleotide-exchange protein;interpro_id=IPR000904 (Sec7 domain), IPR016024 (Armadillo-type fold);gene_ontology_id=GO:0005086, GO:0032012;best_blast_hit_tair=AT4G38200.2 SEC7-like guanine nucleotide exchange family protein;best_blast_hit_sprot=sp|F4JSZ5|BIG1_ARATH Brefeldin A-inhibited guanine nucleotide-exchange protein 1;best_blast_hit_trembl_plants=tr|K7KBU2|K7KBU2_SOYBN Uncharacterized protein, Brefeldin A-inhibited guanine nucleotide-exchange protein;interpro_id=N.A.;gene_ontology_id=GO:0005086, GO:0032012;best_blast_hit_tair=AT4G38200.1 SEC7-like guanine nucleotide exchange family protein;best_blast_hit_sprot=sp|F4JSZ5|BIG1_ARATH Brefeldin A-inhibited guanine nucleotide-exchange protein 1;best_blast_hit_trembl_plants=tr|A0A0B2R8L7|A0A0B2R8L7_GLYSO Brefeldin A-inhibited guanine nucleotide-exchange protein 2
268339	268839	14MRd	14	d	High Nutrient	14_Hn	250603405	LjG1.1_chr1:268339-268839	LjG1.1_chr1:268339-268839	LjG1.1_chr1	-	1	500	0	3	circRNA	LotjaGi1g1v0000200	LotjaGi1g1v0000200.1	6	LjG1.1_chr1:267424-268339|LjG1.1_chr1:268839-269321	0.194383	23.6241	0.00864783	CLEAR												Brefeldin A-inhibited guanine nucleotide-exchange protein;interpro_id=IPR000904 (Sec7 domain), IPR016024 (Armadillo-type fold), IPR032629 (Mon2%2C dimerisation and cyclophilin-binding domain), IPR032691 (Guanine nucleotide exchange factor%2C N-terminal);gene_ontology_id=GO:0005086, GO:0032012;best_blast_hit_tair=AT4G38200.1 SEC7-like guanine nucleotide exchange family protein;best_blast_hit_sprot=sp|F4JSZ5|BIG1_ARATH Brefeldin A-inhibited guanine nucleotide-exchange protein 1;best_blast_hit_trembl_plants=tr|I1JJW7|I1JJW7_SOYBN Uncharacterized protein, Brefeldin A-inhibited guanine nucleotide-exchange protein;interpro_id=IPR000904 (Sec7 domain), IPR016024 (Armadillo-type fold), IPR032691 (Guanine nucleotide exchange factor%2C N-terminal);gene_ontology_id=GO:0005086, GO:0032012;best_blast_hit_tair=AT4G38200.1 SEC7-like guanine nucleotide exchange family protein;best_blast_hit_sprot=sp|F4JSZ5|BIG1_ARATH Brefeldin A-inhibited guanine nucleotide-exchange protein 1;best_blast_hit_trembl_plants=tr|A0A0B2R8L7|A0A0B2R8L7_GLYSO Brefeldin A-inhibited guanine nucleotide-exchange protein 2, Brefeldin A-inhibited guanine nucleotide-exchange protein;interpro_id=IPR000904 (Sec7 domain), IPR016024 (Armadillo-type fold);gene_ontology_id=GO:0005086, GO:0032012;best_blast_hit_tair=AT4G38200.2 SEC7-like guanine nucleotide exchange family protein;best_blast_hit_sprot=sp|F4JSZ5|BIG1_ARATH Brefeldin A-inhibited guanine nucleotide-exchange protein 1;best_blast_hit_trembl_plants=tr|K7KBU2|K7KBU2_SOYBN Uncharacterized protein, Brefeldin A-inhibited guanine nucleotide-exchange protein;interpro_id=N.A.;gene_ontology_id=GO:0005086, GO:0032012;best_blast_hit_tair=AT4G38200.1 SEC7-like guanine nucleotide exchange family protein;best_blast_hit_sprot=sp|F4JSZ5|BIG1_ARATH Brefeldin A-inhibited guanine nucleotide-exchange protein 1;best_blast_hit_trembl_plants=tr|A0A0B2R8L7|A0A0B2R8L7_GLYSO Brefeldin A-inhibited guanine nucleotide-exchange protein 2
268339	275902	16CRd	16	d	Low Nutrient	16_Ln	276456544	LjG1.1_chr1:268339-275902	LjG1.1_chr1:268339-275902,LjG1.1_chr1:268340-275902	LjG1.1_chr1	-	6	500,274,293,423,334,318	0,982,3938,4757,6300,7245	4	circRNA	LotjaGi1g1v0000200	LotjaGi1g1v0000200.2	7,6,5,4,3,2	LjG1.1_chr1:267424-268339|LjG1.1_chr1:275902-276625	0.285579	27.1871	0.010868	CLEAR												Brefeldin A-inhibited guanine nucleotide-exchange protein;interpro_id=IPR000904 (Sec7 domain), IPR016024 (Armadillo-type fold), IPR032629 (Mon2%2C dimerisation and cyclophilin-binding domain), IPR032691 (Guanine nucleotide exchange factor%2C N-terminal);gene_ontology_id=GO:0005086, GO:0032012;best_blast_hit_tair=AT4G38200.1 SEC7-like guanine nucleotide exchange family protein;best_blast_hit_sprot=sp|F4JSZ5|BIG1_ARATH Brefeldin A-inhibited guanine nucleotide-exchange protein 1;best_blast_hit_trembl_plants=tr|I1JJW7|I1JJW7_SOYBN Uncharacterized protein, Brefeldin A-inhibited guanine nucleotide-exchange protein;interpro_id=IPR000904 (Sec7 domain), IPR016024 (Armadillo-type fold), IPR032691 (Guanine nucleotide exchange factor%2C N-terminal);gene_ontology_id=GO:0005086, GO:0032012;best_blast_hit_tair=AT4G38200.1 SEC7-like guanine nucleotide exchange family protein;best_blast_hit_sprot=sp|F4JSZ5|BIG1_ARATH Brefeldin A-inhibited guanine nucleotide-exchange protein 1;best_blast_hit_trembl_plants=tr|A0A0B2R8L7|A0A0B2R8L7_GLYSO Brefeldin A-inhibited guanine nucleotide-exchange protein 2, Brefeldin A-inhibited guanine nucleotide-exchange protein;interpro_id=IPR000904 (Sec7 domain), IPR016024 (Armadillo-type fold);gene_ontology_id=GO:0005086, GO:0032012;best_blast_hit_tair=AT4G38200.2 SEC7-like guanine nucleotide exchange family protein;best_blast_hit_sprot=sp|F4JSZ5|BIG1_ARATH Brefeldin A-inhibited guanine nucleotide-exchange protein 1;best_blast_hit_trembl_plants=tr|K7KBU2|K7KBU2_SOYBN Uncharacterized protein, Brefeldin A-inhibited guanine nucleotide-exchange protein;interpro_id=N.A.;gene_ontology_id=GO:0005086, GO:0032012;best_blast_hit_tair=AT4G38200.1 SEC7-like guanine nucleotide exchange family protein;best_blast_hit_sprot=sp|F4JSZ5|BIG1_ARATH Brefeldin A-inhibited guanine nucleotide-exchange protein 1;best_blast_hit_trembl_plants=tr|A0A0B2R8L7|A0A0B2R8L7_GLYSO Brefeldin A-inhibited guanine nucleotide-exchange protein 2
268340	275902	16CRd	16	d	Low Nutrient	16_Ln	276456544	LjG1.1_chr1:268340-275902	LjG1.1_chr1:268339-275902,LjG1.1_chr1:268340-275902	LjG1.1_chr1	-					exon	LotjaGi1g1v0000200							CIRI2	7	2_1_0	1347	0.01								Brefeldin A-inhibited guanine nucleotide-exchange protein;interpro_id=IPR000904 (Sec7 domain), IPR016024 (Armadillo-type fold), IPR032629 (Mon2%2C dimerisation and cyclophilin-binding domain), IPR032691 (Guanine nucleotide exchange factor%2C N-terminal);gene_ontology_id=GO:0005086, GO:0032012;best_blast_hit_tair=AT4G38200.1 SEC7-like guanine nucleotide exchange family protein;best_blast_hit_sprot=sp|F4JSZ5|BIG1_ARATH Brefeldin A-inhibited guanine nucleotide-exchange protein 1;best_blast_hit_trembl_plants=tr|I1JJW7|I1JJW7_SOYBN Uncharacterized protein, Brefeldin A-inhibited guanine nucleotide-exchange protein;interpro_id=IPR000904 (Sec7 domain), IPR016024 (Armadillo-type fold), IPR032691 (Guanine nucleotide exchange factor%2C N-terminal);gene_ontology_id=GO:0005086, GO:0032012;best_blast_hit_tair=AT4G38200.1 SEC7-like guanine nucleotide exchange family protein;best_blast_hit_sprot=sp|F4JSZ5|BIG1_ARATH Brefeldin A-inhibited guanine nucleotide-exchange protein 1;best_blast_hit_trembl_plants=tr|A0A0B2R8L7|A0A0B2R8L7_GLYSO Brefeldin A-inhibited guanine nucleotide-exchange protein 2, Brefeldin A-inhibited guanine nucleotide-exchange protein;interpro_id=IPR000904 (Sec7 domain), IPR016024 (Armadillo-type fold);gene_ontology_id=GO:0005086, GO:0032012;best_blast_hit_tair=AT4G38200.2 SEC7-like guanine nucleotide exchange family protein;best_blast_hit_sprot=sp|F4JSZ5|BIG1_ARATH Brefeldin A-inhibited guanine nucleotide-exchange protein 1;best_blast_hit_trembl_plants=tr|K7KBU2|K7KBU2_SOYBN Uncharacterized protein, Brefeldin A-inhibited guanine nucleotide-exchange protein;interpro_id=N.A.;gene_ontology_id=GO:0005086, GO:0032012;best_blast_hit_tair=AT4G38200.1 SEC7-like guanine nucleotide exchange family protein;best_blast_hit_sprot=sp|F4JSZ5|BIG1_ARATH Brefeldin A-inhibited guanine nucleotide-exchange protein 1;best_blast_hit_trembl_plants=tr|A0A0B2R8L7|A0A0B2R8L7_GLYSO Brefeldin A-inhibited guanine nucleotide-exchange protein 2
269196	271151	14MRd	14	d	High Nutrient	14_Hn	250603405	LjG1.1_chr3:269196-271151	LjG1.1_chr3:269196-271151,LjG1.1_chr3:269197-271151	LjG1.1_chr3	-	4	117,54,117,132	0,298,428,1823	2	circRNA	LotjaGi3g1v0002000	LotjaGi3g1v0002000.1	10,9,8,7	LjG1.1_chr3:267886-269196|LjG1.1_chr3:271151-272895	0.129589	31.7139	0.00440011	CLEAR												Vacuolar cation/proton exchanger, putative;interpro_id=IPR004713 (Calcium/proton exchanger);gene_ontology_id=GO:0006812, GO:0006816, GO:0008324, GO:0015369, GO:0016020, GO:0016021, GO:0055085, GO:0070588, GO:0098655;best_blast_hit_tair=AT3G13320.1 cation exchanger 2;best_blast_hit_sprot=sp|Q5KQN0|CAX2_ORYSJ Vacuolar cation/proton exchanger 2;best_blast_hit_trembl_plants=tr|A0A151S6K9|A0A151S6K9_CAJCA Vacuolar cation/proton exchanger 2, Vacuolar cation/proton exchanger, putative;interpro_id=N.A.;gene_ontology_id=GO:0006812, GO:0006816, GO:0008324, GO:0015369, GO:0016020, GO:0016021, GO:0055085, GO:0070588, GO:0098655;best_blast_hit_tair=AT3G13320.1 cation exchanger 2;best_blast_hit_sprot=sp|Q5KQN0|CAX2_ORYSJ Vacuolar cation/proton exchanger 2;best_blast_hit_trembl_plants=tr|A0A151S6K9|A0A151S6K9_CAJCA Vacuolar cation/proton exchanger 2
269196	271151	16CRd	16	d	Low Nutrient	16_Ln	276456544	LjG1.1_chr3:269196-271151	LjG1.1_chr3:269196-271151,LjG1.1_chr3:269197-271151	LjG1.1_chr3	-	4	117,54,117,132	0,298,428,1823	1	circRNA	LotjaGi3g1v0002000	LotjaGi3g1v0002000.1	10,9,8,7	LjG1.1_chr3:267886-269196|LjG1.1_chr3:271151-272895	0.0713947	27.5129	0.00295734	CLEAR												Vacuolar cation/proton exchanger, putative;interpro_id=IPR004713 (Calcium/proton exchanger);gene_ontology_id=GO:0006812, GO:0006816, GO:0008324, GO:0015369, GO:0016020, GO:0016021, GO:0055085, GO:0070588, GO:0098655;best_blast_hit_tair=AT3G13320.1 cation exchanger 2;best_blast_hit_sprot=sp|Q5KQN0|CAX2_ORYSJ Vacuolar cation/proton exchanger 2;best_blast_hit_trembl_plants=tr|A0A151S6K9|A0A151S6K9_CAJCA Vacuolar cation/proton exchanger 2, Vacuolar cation/proton exchanger, putative;interpro_id=N.A.;gene_ontology_id=GO:0006812, GO:0006816, GO:0008324, GO:0015369, GO:0016020, GO:0016021, GO:0055085, GO:0070588, GO:0098655;best_blast_hit_tair=AT3G13320.1 cation exchanger 2;best_blast_hit_sprot=sp|Q5KQN0|CAX2_ORYSJ Vacuolar cation/proton exchanger 2;best_blast_hit_trembl_plants=tr|A0A151S6K9|A0A151S6K9_CAJCA Vacuolar cation/proton exchanger 2
269197	271151	14MRd	14	d	High Nutrient	14_Hn	250603405	LjG1.1_chr3:269197-271151	LjG1.1_chr3:269196-271151,LjG1.1_chr3:269197-271151	LjG1.1_chr3	-					exon	LotjaGi3g1v0002000							CIRI2	5	1_1_1	1333	0.007								Vacuolar cation/proton exchanger, putative;interpro_id=IPR004713 (Calcium/proton exchanger);gene_ontology_id=GO:0006812, GO:0006816, GO:0008324, GO:0015369, GO:0016020, GO:0016021, GO:0055085, GO:0070588, GO:0098655;best_blast_hit_tair=AT3G13320.1 cation exchanger 2;best_blast_hit_sprot=sp|Q5KQN0|CAX2_ORYSJ Vacuolar cation/proton exchanger 2;best_blast_hit_trembl_plants=tr|A0A151S6K9|A0A151S6K9_CAJCA Vacuolar cation/proton exchanger 2, Vacuolar cation/proton exchanger, putative;interpro_id=N.A.;gene_ontology_id=GO:0006812, GO:0006816, GO:0008324, GO:0015369, GO:0016020, GO:0016021, GO:0055085, GO:0070588, GO:0098655;best_blast_hit_tair=AT3G13320.1 cation exchanger 2;best_blast_hit_sprot=sp|Q5KQN0|CAX2_ORYSJ Vacuolar cation/proton exchanger 2;best_blast_hit_trembl_plants=tr|A0A151S6K9|A0A151S6K9_CAJCA Vacuolar cation/proton exchanger 2
272277	275902	9RRb	9	b	Rhiz	9_Rhiz	284867094	LjG1.1_chr1:272277-275902	LjG1.1_chr1:272277-275902	LjG1.1_chr1	-	4	293,423,334,318	0,819,2362,3307	1	circRNA	LotjaGi1g1v0000200	LotjaGi1g1v0000200.2	5,4,3,2	LjG1.1_chr1:269595-272277|LjG1.1_chr1:275902-276625	0.0714168	29.2595	0.00278163	CLEAR												Brefeldin A-inhibited guanine nucleotide-exchange protein;interpro_id=IPR000904 (Sec7 domain), IPR016024 (Armadillo-type fold), IPR032629 (Mon2%2C dimerisation and cyclophilin-binding domain), IPR032691 (Guanine nucleotide exchange factor%2C N-terminal);gene_ontology_id=GO:0005086, GO:0032012;best_blast_hit_tair=AT4G38200.1 SEC7-like guanine nucleotide exchange family protein;best_blast_hit_sprot=sp|F4JSZ5|BIG1_ARATH Brefeldin A-inhibited guanine nucleotide-exchange protein 1;best_blast_hit_trembl_plants=tr|I1JJW7|I1JJW7_SOYBN Uncharacterized protein, Brefeldin A-inhibited guanine nucleotide-exchange protein;interpro_id=IPR000904 (Sec7 domain), IPR016024 (Armadillo-type fold), IPR032691 (Guanine nucleotide exchange factor%2C N-terminal);gene_ontology_id=GO:0005086, GO:0032012;best_blast_hit_tair=AT4G38200.1 SEC7-like guanine nucleotide exchange family protein;best_blast_hit_sprot=sp|F4JSZ5|BIG1_ARATH Brefeldin A-inhibited guanine nucleotide-exchange protein 1;best_blast_hit_trembl_plants=tr|A0A0B2R8L7|A0A0B2R8L7_GLYSO Brefeldin A-inhibited guanine nucleotide-exchange protein 2, Brefeldin A-inhibited guanine nucleotide-exchange protein;interpro_id=IPR000904 (Sec7 domain), IPR016024 (Armadillo-type fold);gene_ontology_id=GO:0005086, GO:0032012;best_blast_hit_tair=AT4G38200.2 SEC7-like guanine nucleotide exchange family protein;best_blast_hit_sprot=sp|F4JSZ5|BIG1_ARATH Brefeldin A-inhibited guanine nucleotide-exchange protein 1;best_blast_hit_trembl_plants=tr|K7KBU2|K7KBU2_SOYBN Uncharacterized protein, Brefeldin A-inhibited guanine nucleotide-exchange protein;interpro_id=N.A.;gene_ontology_id=GO:0005086, GO:0032012;best_blast_hit_tair=AT4G38200.1 SEC7-like guanine nucleotide exchange family protein;best_blast_hit_sprot=sp|F4JSZ5|BIG1_ARATH Brefeldin A-inhibited guanine nucleotide-exchange protein 1;best_blast_hit_trembl_plants=tr|A0A0B2R8L7|A0A0B2R8L7_GLYSO Brefeldin A-inhibited guanine nucleotide-exchange protein 2
273988	274259	3RRa	3	a	Rhiz	3_Rhiz	234439440	LjG1.1_chr5:273988-274259	LjG1.1_chr5:273988-274259	LjG1.1_chr5	+	1	271	0	1	circRNA	LotjaGi5g1v0001500	LotjaGi5g1v0001500.1	3	LjG1.1_chr5:273023-273988|LjG1.1_chr5:274259-275882	0.0645092	178.101	0.000418331	CLEAR												L-ascorbate oxidase like;interpro_id=IPR008972 (Cupredoxin);gene_ontology_id=GO:0005507, GO:0008447, GO:0016491, GO:0055114;best_blast_hit_tair=AT1G76160.1 SKU5 similar 5;best_blast_hit_sprot=sp|Q00624|ASOL_BRANA L-ascorbate oxidase homolog;best_blast_hit_trembl_plants=tr|A0A072VFN2|A0A072VFN2_MEDTR Multi-copper oxidase-like protein, L-ascorbate oxidase like;interpro_id=IPR008972 (Cupredoxin);gene_ontology_id=GO:0005507, GO:0008447, GO:0016491, GO:0055114;best_blast_hit_tair=AT1G76160.1 SKU5 similar 5;best_blast_hit_sprot=sp|Q00624|ASOL_BRANA L-ascorbate oxidase homolog;best_blast_hit_trembl_plants=tr|I1MBZ7|I1MBZ7_SOYBN Uncharacterized protein, L-ascorbate oxidase like;interpro_id=IPR008972 (Cupredoxin);gene_ontology_id=N.A.;best_blast_hit_tair=AT1G41830.1 SKU5-similar 6;best_blast_hit_sprot=sp|P29162|ASOL_TOBAC L-ascorbate oxidase homolog;best_blast_hit_trembl_plants=tr|A0A072VFN2|A0A072VFN2_MEDTR Multi-copper oxidase-like protein, L-ascorbate oxidase like;interpro_id=N.A.;gene_ontology_id=GO:0005507, GO:0008447, GO:0016491, GO:0055114;best_blast_hit_tair=AT1G76160.1 SKU5 similar 5;best_blast_hit_sprot=sp|Q00624|ASOL_BRANA L-ascorbate oxidase homolog;best_blast_hit_trembl_plants=tr|I1MBZ7|I1MBZ7_SOYBN Uncharacterized protein
273988	276775	9RRb	9	b	Rhiz	9_Rhiz	284867094	LjG1.1_chr5:273988-276775	LjG1.1_chr5:273988-276775	LjG1.1_chr5	+	3	271,103,346	0,1894,2441	8	circRNA	LotjaGi5g1v0001500	LotjaGi5g1v0001500.1	3,4,5	LjG1.1_chr5:273023-273988|LjG1.1_chr5:276775-277513	0.571335	162.463	0.00357804	CLEAR												L-ascorbate oxidase like;interpro_id=IPR008972 (Cupredoxin);gene_ontology_id=GO:0005507, GO:0008447, GO:0016491, GO:0055114;best_blast_hit_tair=AT1G76160.1 SKU5 similar 5;best_blast_hit_sprot=sp|Q00624|ASOL_BRANA L-ascorbate oxidase homolog;best_blast_hit_trembl_plants=tr|A0A072VFN2|A0A072VFN2_MEDTR Multi-copper oxidase-like protein, L-ascorbate oxidase like;interpro_id=IPR008972 (Cupredoxin);gene_ontology_id=GO:0005507, GO:0008447, GO:0016491, GO:0055114;best_blast_hit_tair=AT1G76160.1 SKU5 similar 5;best_blast_hit_sprot=sp|Q00624|ASOL_BRANA L-ascorbate oxidase homolog;best_blast_hit_trembl_plants=tr|I1MBZ7|I1MBZ7_SOYBN Uncharacterized protein, L-ascorbate oxidase like;interpro_id=IPR008972 (Cupredoxin);gene_ontology_id=N.A.;best_blast_hit_tair=AT1G41830.1 SKU5-similar 6;best_blast_hit_sprot=sp|P29162|ASOL_TOBAC L-ascorbate oxidase homolog;best_blast_hit_trembl_plants=tr|A0A072VFN2|A0A072VFN2_MEDTR Multi-copper oxidase-like protein, L-ascorbate oxidase like;interpro_id=N.A.;gene_ontology_id=GO:0005507, GO:0008447, GO:0016491, GO:0055114;best_blast_hit_tair=AT1G76160.1 SKU5 similar 5;best_blast_hit_sprot=sp|Q00624|ASOL_BRANA L-ascorbate oxidase homolog;best_blast_hit_trembl_plants=tr|I1MBZ7|I1MBZ7_SOYBN Uncharacterized protein
274639	274973	15MRd	15	d	High Nutrient	15_Hn	269962678	LjG1.1_chr1:274639-274973	LjG1.1_chr1:274639-274973	LjG1.1_chr1	-	1	334	0	3	circRNA	LotjaGi1g1v0000200	LotjaGi1g1v0000200.1	2	LjG1.1_chr1:273519-274639|LjG1.1_chr1:274973-275584	0.186639	24.1076	0.00815336	CLEAR												Brefeldin A-inhibited guanine nucleotide-exchange protein;interpro_id=IPR000904 (Sec7 domain), IPR016024 (Armadillo-type fold), IPR032629 (Mon2%2C dimerisation and cyclophilin-binding domain), IPR032691 (Guanine nucleotide exchange factor%2C N-terminal);gene_ontology_id=GO:0005086, GO:0032012;best_blast_hit_tair=AT4G38200.1 SEC7-like guanine nucleotide exchange family protein;best_blast_hit_sprot=sp|F4JSZ5|BIG1_ARATH Brefeldin A-inhibited guanine nucleotide-exchange protein 1;best_blast_hit_trembl_plants=tr|I1JJW7|I1JJW7_SOYBN Uncharacterized protein, Brefeldin A-inhibited guanine nucleotide-exchange protein;interpro_id=IPR000904 (Sec7 domain), IPR016024 (Armadillo-type fold), IPR032691 (Guanine nucleotide exchange factor%2C N-terminal);gene_ontology_id=GO:0005086, GO:0032012;best_blast_hit_tair=AT4G38200.1 SEC7-like guanine nucleotide exchange family protein;best_blast_hit_sprot=sp|F4JSZ5|BIG1_ARATH Brefeldin A-inhibited guanine nucleotide-exchange protein 1;best_blast_hit_trembl_plants=tr|A0A0B2R8L7|A0A0B2R8L7_GLYSO Brefeldin A-inhibited guanine nucleotide-exchange protein 2, Brefeldin A-inhibited guanine nucleotide-exchange protein;interpro_id=IPR000904 (Sec7 domain), IPR016024 (Armadillo-type fold);gene_ontology_id=GO:0005086, GO:0032012;best_blast_hit_tair=AT4G38200.2 SEC7-like guanine nucleotide exchange family protein;best_blast_hit_sprot=sp|F4JSZ5|BIG1_ARATH Brefeldin A-inhibited guanine nucleotide-exchange protein 1;best_blast_hit_trembl_plants=tr|K7KBU2|K7KBU2_SOYBN Uncharacterized protein, Brefeldin A-inhibited guanine nucleotide-exchange protein;interpro_id=N.A.;gene_ontology_id=GO:0005086, GO:0032012;best_blast_hit_tair=AT4G38200.1 SEC7-like guanine nucleotide exchange family protein;best_blast_hit_sprot=sp|F4JSZ5|BIG1_ARATH Brefeldin A-inhibited guanine nucleotide-exchange protein 1;best_blast_hit_trembl_plants=tr|A0A0B2R8L7|A0A0B2R8L7_GLYSO Brefeldin A-inhibited guanine nucleotide-exchange protein 2
274639	274973	7CRb	7	b	Low Nutrient	7_Ln	275651819	LjG1.1_chr1:274639-274973	LjG1.1_chr1:274639-274973	LjG1.1_chr1	-	1	334	0	1	circRNA	LotjaGi1g1v0000200	LotjaGi1g1v0000200.1	2	LjG1.1_chr1:273519-274639|LjG1.1_chr1:274973-275584	0.0709623	32.5859	0.00248382	CLEAR												Brefeldin A-inhibited guanine nucleotide-exchange protein;interpro_id=IPR000904 (Sec7 domain), IPR016024 (Armadillo-type fold), IPR032629 (Mon2%2C dimerisation and cyclophilin-binding domain), IPR032691 (Guanine nucleotide exchange factor%2C N-terminal);gene_ontology_id=GO:0005086, GO:0032012;best_blast_hit_tair=AT4G38200.1 SEC7-like guanine nucleotide exchange family protein;best_blast_hit_sprot=sp|F4JSZ5|BIG1_ARATH Brefeldin A-inhibited guanine nucleotide-exchange protein 1;best_blast_hit_trembl_plants=tr|I1JJW7|I1JJW7_SOYBN Uncharacterized protein, Brefeldin A-inhibited guanine nucleotide-exchange protein;interpro_id=IPR000904 (Sec7 domain), IPR016024 (Armadillo-type fold), IPR032691 (Guanine nucleotide exchange factor%2C N-terminal);gene_ontology_id=GO:0005086, GO:0032012;best_blast_hit_tair=AT4G38200.1 SEC7-like guanine nucleotide exchange family protein;best_blast_hit_sprot=sp|F4JSZ5|BIG1_ARATH Brefeldin A-inhibited guanine nucleotide-exchange protein 1;best_blast_hit_trembl_plants=tr|A0A0B2R8L7|A0A0B2R8L7_GLYSO Brefeldin A-inhibited guanine nucleotide-exchange protein 2, Brefeldin A-inhibited guanine nucleotide-exchange protein;interpro_id=IPR000904 (Sec7 domain), IPR016024 (Armadillo-type fold);gene_ontology_id=GO:0005086, GO:0032012;best_blast_hit_tair=AT4G38200.2 SEC7-like guanine nucleotide exchange family protein;best_blast_hit_sprot=sp|F4JSZ5|BIG1_ARATH Brefeldin A-inhibited guanine nucleotide-exchange protein 1;best_blast_hit_trembl_plants=tr|K7KBU2|K7KBU2_SOYBN Uncharacterized protein, Brefeldin A-inhibited guanine nucleotide-exchange protein;interpro_id=N.A.;gene_ontology_id=GO:0005086, GO:0032012;best_blast_hit_tair=AT4G38200.1 SEC7-like guanine nucleotide exchange family protein;best_blast_hit_sprot=sp|F4JSZ5|BIG1_ARATH Brefeldin A-inhibited guanine nucleotide-exchange protein 1;best_blast_hit_trembl_plants=tr|A0A0B2R8L7|A0A0B2R8L7_GLYSO Brefeldin A-inhibited guanine nucleotide-exchange protein 2
274639	274983	14MRd	14	d	High Nutrient	14_Hn	250603405	LjG1.1_chr1:274639-274983	LjG1.1_chr1:274639-274983,LjG1.1_chr1:274640-274983	LjG1.1_chr1	-	1	344	0	4	circRNA	LotjaGi1g1v0000200	LotjaGi1g1v0000200.3	2	LjG1.1_chr1:273519-274639|LjG1.1_chr1:274983-275584	0.259178	23.6241	0.0113894	CLEAR												Brefeldin A-inhibited guanine nucleotide-exchange protein;interpro_id=IPR000904 (Sec7 domain), IPR016024 (Armadillo-type fold), IPR032629 (Mon2%2C dimerisation and cyclophilin-binding domain), IPR032691 (Guanine nucleotide exchange factor%2C N-terminal);gene_ontology_id=GO:0005086, GO:0032012;best_blast_hit_tair=AT4G38200.1 SEC7-like guanine nucleotide exchange family protein;best_blast_hit_sprot=sp|F4JSZ5|BIG1_ARATH Brefeldin A-inhibited guanine nucleotide-exchange protein 1;best_blast_hit_trembl_plants=tr|I1JJW7|I1JJW7_SOYBN Uncharacterized protein, Brefeldin A-inhibited guanine nucleotide-exchange protein;interpro_id=IPR000904 (Sec7 domain), IPR016024 (Armadillo-type fold), IPR032691 (Guanine nucleotide exchange factor%2C N-terminal);gene_ontology_id=GO:0005086, GO:0032012;best_blast_hit_tair=AT4G38200.1 SEC7-like guanine nucleotide exchange family protein;best_blast_hit_sprot=sp|F4JSZ5|BIG1_ARATH Brefeldin A-inhibited guanine nucleotide-exchange protein 1;best_blast_hit_trembl_plants=tr|A0A0B2R8L7|A0A0B2R8L7_GLYSO Brefeldin A-inhibited guanine nucleotide-exchange protein 2, Brefeldin A-inhibited guanine nucleotide-exchange protein;interpro_id=IPR000904 (Sec7 domain), IPR016024 (Armadillo-type fold);gene_ontology_id=GO:0005086, GO:0032012;best_blast_hit_tair=AT4G38200.2 SEC7-like guanine nucleotide exchange family protein;best_blast_hit_sprot=sp|F4JSZ5|BIG1_ARATH Brefeldin A-inhibited guanine nucleotide-exchange protein 1;best_blast_hit_trembl_plants=tr|K7KBU2|K7KBU2_SOYBN Uncharacterized protein, Brefeldin A-inhibited guanine nucleotide-exchange protein;interpro_id=N.A.;gene_ontology_id=GO:0005086, GO:0032012;best_blast_hit_tair=AT4G38200.1 SEC7-like guanine nucleotide exchange family protein;best_blast_hit_sprot=sp|F4JSZ5|BIG1_ARATH Brefeldin A-inhibited guanine nucleotide-exchange protein 1;best_blast_hit_trembl_plants=tr|A0A0B2R8L7|A0A0B2R8L7_GLYSO Brefeldin A-inhibited guanine nucleotide-exchange protein 2
274639	274983	18CRd	18	d	Low Nutrient	18_Ln	48273754	LjG1.1_chr1:274639-274983	LjG1.1_chr1:274639-274983,LjG1.1_chr1:274640-274983	LjG1.1_chr1	-	1	344	0	1	circRNA	LotjaGi1g1v0000200	LotjaGi1g1v0000200.3	2	LjG1.1_chr1:273519-274639|LjG1.1_chr1:274983-275584	0.314109	12.5644	0.0257754	CLEAR												Brefeldin A-inhibited guanine nucleotide-exchange protein;interpro_id=IPR000904 (Sec7 domain), IPR016024 (Armadillo-type fold), IPR032629 (Mon2%2C dimerisation and cyclophilin-binding domain), IPR032691 (Guanine nucleotide exchange factor%2C N-terminal);gene_ontology_id=GO:0005086, GO:0032012;best_blast_hit_tair=AT4G38200.1 SEC7-like guanine nucleotide exchange family protein;best_blast_hit_sprot=sp|F4JSZ5|BIG1_ARATH Brefeldin A-inhibited guanine nucleotide-exchange protein 1;best_blast_hit_trembl_plants=tr|I1JJW7|I1JJW7_SOYBN Uncharacterized protein, Brefeldin A-inhibited guanine nucleotide-exchange protein;interpro_id=IPR000904 (Sec7 domain), IPR016024 (Armadillo-type fold), IPR032691 (Guanine nucleotide exchange factor%2C N-terminal);gene_ontology_id=GO:0005086, GO:0032012;best_blast_hit_tair=AT4G38200.1 SEC7-like guanine nucleotide exchange family protein;best_blast_hit_sprot=sp|F4JSZ5|BIG1_ARATH Brefeldin A-inhibited guanine nucleotide-exchange protein 1;best_blast_hit_trembl_plants=tr|A0A0B2R8L7|A0A0B2R8L7_GLYSO Brefeldin A-inhibited guanine nucleotide-exchange protein 2, Brefeldin A-inhibited guanine nucleotide-exchange protein;interpro_id=IPR000904 (Sec7 domain), IPR016024 (Armadillo-type fold);gene_ontology_id=GO:0005086, GO:0032012;best_blast_hit_tair=AT4G38200.2 SEC7-like guanine nucleotide exchange family protein;best_blast_hit_sprot=sp|F4JSZ5|BIG1_ARATH Brefeldin A-inhibited guanine nucleotide-exchange protein 1;best_blast_hit_trembl_plants=tr|K7KBU2|K7KBU2_SOYBN Uncharacterized protein, Brefeldin A-inhibited guanine nucleotide-exchange protein;interpro_id=N.A.;gene_ontology_id=GO:0005086, GO:0032012;best_blast_hit_tair=AT4G38200.1 SEC7-like guanine nucleotide exchange family protein;best_blast_hit_sprot=sp|F4JSZ5|BIG1_ARATH Brefeldin A-inhibited guanine nucleotide-exchange protein 1;best_blast_hit_trembl_plants=tr|A0A0B2R8L7|A0A0B2R8L7_GLYSO Brefeldin A-inhibited guanine nucleotide-exchange protein 2
274639	274983	7CRb	7	b	Low Nutrient	7_Ln	275651819	LjG1.1_chr1:274639-274983	LjG1.1_chr1:274639-274983,LjG1.1_chr1:274640-274983	LjG1.1_chr1	-	1	344	0	6	circRNA	LotjaGi1g1v0000200	LotjaGi1g1v0000200.3	2	LjG1.1_chr1:273519-274639|LjG1.1_chr1:274983-275584	0.425774	32.5859	0.013369	CLEAR												Brefeldin A-inhibited guanine nucleotide-exchange protein;interpro_id=IPR000904 (Sec7 domain), IPR016024 (Armadillo-type fold), IPR032629 (Mon2%2C dimerisation and cyclophilin-binding domain), IPR032691 (Guanine nucleotide exchange factor%2C N-terminal);gene_ontology_id=GO:0005086, GO:0032012;best_blast_hit_tair=AT4G38200.1 SEC7-like guanine nucleotide exchange family protein;best_blast_hit_sprot=sp|F4JSZ5|BIG1_ARATH Brefeldin A-inhibited guanine nucleotide-exchange protein 1;best_blast_hit_trembl_plants=tr|I1JJW7|I1JJW7_SOYBN Uncharacterized protein, Brefeldin A-inhibited guanine nucleotide-exchange protein;interpro_id=IPR000904 (Sec7 domain), IPR016024 (Armadillo-type fold), IPR032691 (Guanine nucleotide exchange factor%2C N-terminal);gene_ontology_id=GO:0005086, GO:0032012;best_blast_hit_tair=AT4G38200.1 SEC7-like guanine nucleotide exchange family protein;best_blast_hit_sprot=sp|F4JSZ5|BIG1_ARATH Brefeldin A-inhibited guanine nucleotide-exchange protein 1;best_blast_hit_trembl_plants=tr|A0A0B2R8L7|A0A0B2R8L7_GLYSO Brefeldin A-inhibited guanine nucleotide-exchange protein 2, Brefeldin A-inhibited guanine nucleotide-exchange protein;interpro_id=IPR000904 (Sec7 domain), IPR016024 (Armadillo-type fold);gene_ontology_id=GO:0005086, GO:0032012;best_blast_hit_tair=AT4G38200.2 SEC7-like guanine nucleotide exchange family protein;best_blast_hit_sprot=sp|F4JSZ5|BIG1_ARATH Brefeldin A-inhibited guanine nucleotide-exchange protein 1;best_blast_hit_trembl_plants=tr|K7KBU2|K7KBU2_SOYBN Uncharacterized protein, Brefeldin A-inhibited guanine nucleotide-exchange protein;interpro_id=N.A.;gene_ontology_id=GO:0005086, GO:0032012;best_blast_hit_tair=AT4G38200.1 SEC7-like guanine nucleotide exchange family protein;best_blast_hit_sprot=sp|F4JSZ5|BIG1_ARATH Brefeldin A-inhibited guanine nucleotide-exchange protein 1;best_blast_hit_trembl_plants=tr|A0A0B2R8L7|A0A0B2R8L7_GLYSO Brefeldin A-inhibited guanine nucleotide-exchange protein 2
274640	274983	14MRd	14	d	High Nutrient	14_Hn	250603405	LjG1.1_chr1:274640-274983	LjG1.1_chr1:274639-274983,LjG1.1_chr1:274640-274983	LjG1.1_chr1	-					exon	LotjaGi1g1v0000200							CIRI2	5	1_2_0	415	0.024								Brefeldin A-inhibited guanine nucleotide-exchange protein;interpro_id=IPR000904 (Sec7 domain), IPR016024 (Armadillo-type fold), IPR032629 (Mon2%2C dimerisation and cyclophilin-binding domain), IPR032691 (Guanine nucleotide exchange factor%2C N-terminal);gene_ontology_id=GO:0005086, GO:0032012;best_blast_hit_tair=AT4G38200.1 SEC7-like guanine nucleotide exchange family protein;best_blast_hit_sprot=sp|F4JSZ5|BIG1_ARATH Brefeldin A-inhibited guanine nucleotide-exchange protein 1;best_blast_hit_trembl_plants=tr|I1JJW7|I1JJW7_SOYBN Uncharacterized protein, Brefeldin A-inhibited guanine nucleotide-exchange protein;interpro_id=IPR000904 (Sec7 domain), IPR016024 (Armadillo-type fold), IPR032691 (Guanine nucleotide exchange factor%2C N-terminal);gene_ontology_id=GO:0005086, GO:0032012;best_blast_hit_tair=AT4G38200.1 SEC7-like guanine nucleotide exchange family protein;best_blast_hit_sprot=sp|F4JSZ5|BIG1_ARATH Brefeldin A-inhibited guanine nucleotide-exchange protein 1;best_blast_hit_trembl_plants=tr|A0A0B2R8L7|A0A0B2R8L7_GLYSO Brefeldin A-inhibited guanine nucleotide-exchange protein 2, Brefeldin A-inhibited guanine nucleotide-exchange protein;interpro_id=IPR000904 (Sec7 domain), IPR016024 (Armadillo-type fold);gene_ontology_id=GO:0005086, GO:0032012;best_blast_hit_tair=AT4G38200.2 SEC7-like guanine nucleotide exchange family protein;best_blast_hit_sprot=sp|F4JSZ5|BIG1_ARATH Brefeldin A-inhibited guanine nucleotide-exchange protein 1;best_blast_hit_trembl_plants=tr|K7KBU2|K7KBU2_SOYBN Uncharacterized protein, Brefeldin A-inhibited guanine nucleotide-exchange protein;interpro_id=N.A.;gene_ontology_id=GO:0005086, GO:0032012;best_blast_hit_tair=AT4G38200.1 SEC7-like guanine nucleotide exchange family protein;best_blast_hit_sprot=sp|F4JSZ5|BIG1_ARATH Brefeldin A-inhibited guanine nucleotide-exchange protein 1;best_blast_hit_trembl_plants=tr|A0A0B2R8L7|A0A0B2R8L7_GLYSO Brefeldin A-inhibited guanine nucleotide-exchange protein 2
276429	276775	6RRa	6	a	Rhiz	6_Rhiz	63459418	LjG1.1_chr5:276429-276775	LjG1.1_chr5:276429-276775,LjG1.1_chr5:276430-276775	LjG1.1_chr5	+	1	346	0	2	circRNA	LotjaGi5g1v0001500	LotjaGi5g1v0001500.1	5	LjG1.1_chr5:275985-276429|LjG1.1_chr5:276775-277513	0.569189	180.514	0.00320837	CLEAR												L-ascorbate oxidase like;interpro_id=IPR008972 (Cupredoxin);gene_ontology_id=GO:0005507, GO:0008447, GO:0016491, GO:0055114;best_blast_hit_tair=AT1G76160.1 SKU5 similar 5;best_blast_hit_sprot=sp|Q00624|ASOL_BRANA L-ascorbate oxidase homolog;best_blast_hit_trembl_plants=tr|A0A072VFN2|A0A072VFN2_MEDTR Multi-copper oxidase-like protein, L-ascorbate oxidase like;interpro_id=IPR008972 (Cupredoxin);gene_ontology_id=GO:0005507, GO:0008447, GO:0016491, GO:0055114;best_blast_hit_tair=AT1G76160.1 SKU5 similar 5;best_blast_hit_sprot=sp|Q00624|ASOL_BRANA L-ascorbate oxidase homolog;best_blast_hit_trembl_plants=tr|I1MBZ7|I1MBZ7_SOYBN Uncharacterized protein, L-ascorbate oxidase like;interpro_id=IPR008972 (Cupredoxin);gene_ontology_id=N.A.;best_blast_hit_tair=AT1G41830.1 SKU5-similar 6;best_blast_hit_sprot=sp|P29162|ASOL_TOBAC L-ascorbate oxidase homolog;best_blast_hit_trembl_plants=tr|A0A072VFN2|A0A072VFN2_MEDTR Multi-copper oxidase-like protein, L-ascorbate oxidase like;interpro_id=N.A.;gene_ontology_id=GO:0005507, GO:0008447, GO:0016491, GO:0055114;best_blast_hit_tair=AT1G76160.1 SKU5 similar 5;best_blast_hit_sprot=sp|Q00624|ASOL_BRANA L-ascorbate oxidase homolog;best_blast_hit_trembl_plants=tr|I1MBZ7|I1MBZ7_SOYBN Uncharacterized protein
276429	276775	22RRd	22	d	Rhiz	22_Rhiz	241684194	LjG1.1_chr5:276429-276775	LjG1.1_chr5:276429-276775,LjG1.1_chr5:276430-276775	LjG1.1_chr5	+	1	346	0	2	circRNA	LotjaGi5g1v0001500	LotjaGi5g1v0001500.1	5	LjG1.1_chr5:275985-276429|LjG1.1_chr5:276775-277513	0.16564	197.62	0.00088873	CLEAR												L-ascorbate oxidase like;interpro_id=IPR008972 (Cupredoxin);gene_ontology_id=GO:0005507, GO:0008447, GO:0016491, GO:0055114;best_blast_hit_tair=AT1G76160.1 SKU5 similar 5;best_blast_hit_sprot=sp|Q00624|ASOL_BRANA L-ascorbate oxidase homolog;best_blast_hit_trembl_plants=tr|A0A072VFN2|A0A072VFN2_MEDTR Multi-copper oxidase-like protein, L-ascorbate oxidase like;interpro_id=IPR008972 (Cupredoxin);gene_ontology_id=GO:0005507, GO:0008447, GO:0016491, GO:0055114;best_blast_hit_tair=AT1G76160.1 SKU5 similar 5;best_blast_hit_sprot=sp|Q00624|ASOL_BRANA L-ascorbate oxidase homolog;best_blast_hit_trembl_plants=tr|I1MBZ7|I1MBZ7_SOYBN Uncharacterized protein, L-ascorbate oxidase like;interpro_id=IPR008972 (Cupredoxin);gene_ontology_id=N.A.;best_blast_hit_tair=AT1G41830.1 SKU5-similar 6;best_blast_hit_sprot=sp|P29162|ASOL_TOBAC L-ascorbate oxidase homolog;best_blast_hit_trembl_plants=tr|A0A072VFN2|A0A072VFN2_MEDTR Multi-copper oxidase-like protein, L-ascorbate oxidase like;interpro_id=N.A.;gene_ontology_id=GO:0005507, GO:0008447, GO:0016491, GO:0055114;best_blast_hit_tair=AT1G76160.1 SKU5 similar 5;best_blast_hit_sprot=sp|Q00624|ASOL_BRANA L-ascorbate oxidase homolog;best_blast_hit_trembl_plants=tr|I1MBZ7|I1MBZ7_SOYBN Uncharacterized protein
276429	276775	4CRa	4	a	Low Nutrient	4_Ln	258027429	LjG1.1_chr5:276429-276775	LjG1.1_chr5:276429-276775,LjG1.1_chr5:276430-276775	LjG1.1_chr5	+	1	346	0	9	circRNA	LotjaGi5g1v0001500	LotjaGi5g1v0001500.1	5	LjG1.1_chr5:275985-276429|LjG1.1_chr5:276775-277513	0.589794	327.214	0.00183298	CLEAR												L-ascorbate oxidase like;interpro_id=IPR008972 (Cupredoxin);gene_ontology_id=GO:0005507, GO:0008447, GO:0016491, GO:0055114;best_blast_hit_tair=AT1G76160.1 SKU5 similar 5;best_blast_hit_sprot=sp|Q00624|ASOL_BRANA L-ascorbate oxidase homolog;best_blast_hit_trembl_plants=tr|A0A072VFN2|A0A072VFN2_MEDTR Multi-copper oxidase-like protein, L-ascorbate oxidase like;interpro_id=IPR008972 (Cupredoxin);gene_ontology_id=GO:0005507, GO:0008447, GO:0016491, GO:0055114;best_blast_hit_tair=AT1G76160.1 SKU5 similar 5;best_blast_hit_sprot=sp|Q00624|ASOL_BRANA L-ascorbate oxidase homolog;best_blast_hit_trembl_plants=tr|I1MBZ7|I1MBZ7_SOYBN Uncharacterized protein, L-ascorbate oxidase like;interpro_id=IPR008972 (Cupredoxin);gene_ontology_id=N.A.;best_blast_hit_tair=AT1G41830.1 SKU5-similar 6;best_blast_hit_sprot=sp|P29162|ASOL_TOBAC L-ascorbate oxidase homolog;best_blast_hit_trembl_plants=tr|A0A072VFN2|A0A072VFN2_MEDTR Multi-copper oxidase-like protein, L-ascorbate oxidase like;interpro_id=N.A.;gene_ontology_id=GO:0005507, GO:0008447, GO:0016491, GO:0055114;best_blast_hit_tair=AT1G76160.1 SKU5 similar 5;best_blast_hit_sprot=sp|Q00624|ASOL_BRANA L-ascorbate oxidase homolog;best_blast_hit_trembl_plants=tr|I1MBZ7|I1MBZ7_SOYBN Uncharacterized protein
276429	276775	23RRd	23	d	Rhiz	23_Rhiz	253999425	LjG1.1_chr5:276429-276775	LjG1.1_chr5:276429-276775,LjG1.1_chr5:276430-276775	LjG1.1_chr5	+	1	346	0	2	circRNA	LotjaGi5g1v0001500	LotjaGi5g1v0001500.1	5	LjG1.1_chr5:275985-276429|LjG1.1_chr5:276775-277513	0.153478	206.735	0.000790723	CLEAR												L-ascorbate oxidase like;interpro_id=IPR008972 (Cupredoxin);gene_ontology_id=GO:0005507, GO:0008447, GO:0016491, GO:0055114;best_blast_hit_tair=AT1G76160.1 SKU5 similar 5;best_blast_hit_sprot=sp|Q00624|ASOL_BRANA L-ascorbate oxidase homolog;best_blast_hit_trembl_plants=tr|A0A072VFN2|A0A072VFN2_MEDTR Multi-copper oxidase-like protein, L-ascorbate oxidase like;interpro_id=IPR008972 (Cupredoxin);gene_ontology_id=GO:0005507, GO:0008447, GO:0016491, GO:0055114;best_blast_hit_tair=AT1G76160.1 SKU5 similar 5;best_blast_hit_sprot=sp|Q00624|ASOL_BRANA L-ascorbate oxidase homolog;best_blast_hit_trembl_plants=tr|I1MBZ7|I1MBZ7_SOYBN Uncharacterized protein, L-ascorbate oxidase like;interpro_id=IPR008972 (Cupredoxin);gene_ontology_id=N.A.;best_blast_hit_tair=AT1G41830.1 SKU5-similar 6;best_blast_hit_sprot=sp|P29162|ASOL_TOBAC L-ascorbate oxidase homolog;best_blast_hit_trembl_plants=tr|A0A072VFN2|A0A072VFN2_MEDTR Multi-copper oxidase-like protein, L-ascorbate oxidase like;interpro_id=N.A.;gene_ontology_id=GO:0005507, GO:0008447, GO:0016491, GO:0055114;best_blast_hit_tair=AT1G76160.1 SKU5 similar 5;best_blast_hit_sprot=sp|Q00624|ASOL_BRANA L-ascorbate oxidase homolog;best_blast_hit_trembl_plants=tr|I1MBZ7|I1MBZ7_SOYBN Uncharacterized protein
276430	276775	4CRa	4	a	Low Nutrient	4_Ln	258027429	LjG1.1_chr5:276430-276775	LjG1.1_chr5:276429-276775,LjG1.1_chr5:276430-276775	LjG1.1_chr5	+					exon	LotjaGi5g1v0001500							CIRI2	9	3_4_1	9463	0.002								L-ascorbate oxidase like;interpro_id=IPR008972 (Cupredoxin);gene_ontology_id=GO:0005507, GO:0008447, GO:0016491, GO:0055114;best_blast_hit_tair=AT1G76160.1 SKU5 similar 5;best_blast_hit_sprot=sp|Q00624|ASOL_BRANA L-ascorbate oxidase homolog;best_blast_hit_trembl_plants=tr|A0A072VFN2|A0A072VFN2_MEDTR Multi-copper oxidase-like protein, L-ascorbate oxidase like;interpro_id=IPR008972 (Cupredoxin);gene_ontology_id=GO:0005507, GO:0008447, GO:0016491, GO:0055114;best_blast_hit_tair=AT1G76160.1 SKU5 similar 5;best_blast_hit_sprot=sp|Q00624|ASOL_BRANA L-ascorbate oxidase homolog;best_blast_hit_trembl_plants=tr|I1MBZ7|I1MBZ7_SOYBN Uncharacterized protein, L-ascorbate oxidase like;interpro_id=IPR008972 (Cupredoxin);gene_ontology_id=N.A.;best_blast_hit_tair=AT1G41830.1 SKU5-similar 6;best_blast_hit_sprot=sp|P29162|ASOL_TOBAC L-ascorbate oxidase homolog;best_blast_hit_trembl_plants=tr|A0A072VFN2|A0A072VFN2_MEDTR Multi-copper oxidase-like protein, L-ascorbate oxidase like;interpro_id=N.A.;gene_ontology_id=GO:0005507, GO:0008447, GO:0016491, GO:0055114;best_blast_hit_tair=AT1G76160.1 SKU5 similar 5;best_blast_hit_sprot=sp|Q00624|ASOL_BRANA L-ascorbate oxidase homolog;best_blast_hit_trembl_plants=tr|I1MBZ7|I1MBZ7_SOYBN Uncharacterized protein
276775	277513	17CRd	17	d	Low Nutrient	17_Ln	283665538	LjG1.1_chr5:276775-277513	LjG1.1_chr5:276775-277513	LjG1.1_chr5	+	1	738	0	6	ciRNA	LotjaGi5g1v0001500	LotjaGi5g1v0001500.1	5	LjG1.1_chr5:276775-277513	0.39392	232.375	0.00173815	CLEAR												L-ascorbate oxidase like;interpro_id=IPR008972 (Cupredoxin);gene_ontology_id=GO:0005507, GO:0008447, GO:0016491, GO:0055114;best_blast_hit_tair=AT1G76160.1 SKU5 similar 5;best_blast_hit_sprot=sp|Q00624|ASOL_BRANA L-ascorbate oxidase homolog;best_blast_hit_trembl_plants=tr|A0A072VFN2|A0A072VFN2_MEDTR Multi-copper oxidase-like protein, L-ascorbate oxidase like;interpro_id=IPR008972 (Cupredoxin);gene_ontology_id=GO:0005507, GO:0008447, GO:0016491, GO:0055114;best_blast_hit_tair=AT1G76160.1 SKU5 similar 5;best_blast_hit_sprot=sp|Q00624|ASOL_BRANA L-ascorbate oxidase homolog;best_blast_hit_trembl_plants=tr|I1MBZ7|I1MBZ7_SOYBN Uncharacterized protein, L-ascorbate oxidase like;interpro_id=IPR008972 (Cupredoxin);gene_ontology_id=N.A.;best_blast_hit_tair=AT1G41830.1 SKU5-similar 6;best_blast_hit_sprot=sp|P29162|ASOL_TOBAC L-ascorbate oxidase homolog;best_blast_hit_trembl_plants=tr|A0A072VFN2|A0A072VFN2_MEDTR Multi-copper oxidase-like protein, L-ascorbate oxidase like;interpro_id=N.A.;gene_ontology_id=GO:0005507, GO:0008447, GO:0016491, GO:0055114;best_blast_hit_tair=AT1G76160.1 SKU5 similar 5;best_blast_hit_sprot=sp|Q00624|ASOL_BRANA L-ascorbate oxidase homolog;best_blast_hit_trembl_plants=tr|I1MBZ7|I1MBZ7_SOYBN Uncharacterized protein
280852	281669	3RRa	3	a	Rhiz	3_Rhiz	234439440	LjG1.1_chr5:280852-281669	LjG1.1_chr5:280852-281669	LjG1.1_chr5	+	3	116,405,133	0,197,684	2	circRNA	LotjaGi5g1v0001600	LotjaGi5g1v0001600.2	2,3,4	LjG1.1_chr5:280496-280852|LjG1.1_chr5:281669-282417	0.129018	53.2598	0.0026097	CLEAR												tRNA pseudouridine synthase Pus10, putative;interpro_id=IPR020103 (Pseudouridine synthase%2C catalytic domain);gene_ontology_id=GO:0001522, GO:0003723, GO:0009451, GO:0009982;best_blast_hit_tair=AT1G20410.1 Pseudouridine synthase family protein;best_blast_hit_sprot=sp|Q3MIT2|PUS10_HUMAN Putative tRNA pseudouridine synthase Pus10;best_blast_hit_trembl_plants=tr|A0A151TFB1|A0A151TFB1_CAJCA Putative tRNA pseudouridine synthase Pus10, tRNA pseudouridine synthase Pus10, putative;interpro_id=N.A.;gene_ontology_id=GO:0001522, GO:0003723, GO:0009451, GO:0009982;best_blast_hit_tair=AT1G20410.1 Pseudouridine synthase family protein;best_blast_hit_sprot=sp|Q3MIT2|PUS10_HUMAN Putative tRNA pseudouridine synthase Pus10;best_blast_hit_trembl_plants=tr|A0A151TFB1|A0A151TFB1_CAJCA Putative tRNA pseudouridine synthase Pus10
281049	281669	22RRd	22	d	Rhiz	22_Rhiz	241684194	LjG1.1_chr5:281049-281669	LjG1.1_chr5:281049-281669	LjG1.1_chr5	+	2	405,133	0,487	1	circRNA	LotjaGi5g1v0001600	LotjaGi5g1v0001600.1	2,3	LjG1.1_chr5:280968-281049|LjG1.1_chr5:281669-282417	0.0828199	59.1398	0.00156923	CLEAR												tRNA pseudouridine synthase Pus10, putative;interpro_id=IPR020103 (Pseudouridine synthase%2C catalytic domain);gene_ontology_id=GO:0001522, GO:0003723, GO:0009451, GO:0009982;best_blast_hit_tair=AT1G20410.1 Pseudouridine synthase family protein;best_blast_hit_sprot=sp|Q3MIT2|PUS10_HUMAN Putative tRNA pseudouridine synthase Pus10;best_blast_hit_trembl_plants=tr|A0A151TFB1|A0A151TFB1_CAJCA Putative tRNA pseudouridine synthase Pus10, tRNA pseudouridine synthase Pus10, putative;interpro_id=N.A.;gene_ontology_id=GO:0001522, GO:0003723, GO:0009451, GO:0009982;best_blast_hit_tair=AT1G20410.1 Pseudouridine synthase family protein;best_blast_hit_sprot=sp|Q3MIT2|PUS10_HUMAN Putative tRNA pseudouridine synthase Pus10;best_blast_hit_trembl_plants=tr|A0A151TFB1|A0A151TFB1_CAJCA Putative tRNA pseudouridine synthase Pus10
283304	287840	14MRd	14	d	High Nutrient	14_Hn	250603405	LjG1.1_chr5:283304-287840	LjG1.1_chr5:283304-287840	LjG1.1_chr5	+					exon	LotjaGi5g1v0001600							CIRI2	7	1_2_4	1789	0.008								tRNA pseudouridine synthase Pus10, putative;interpro_id=IPR020103 (Pseudouridine synthase%2C catalytic domain);gene_ontology_id=GO:0001522, GO:0003723, GO:0009451, GO:0009982;best_blast_hit_tair=AT1G20410.1 Pseudouridine synthase family protein;best_blast_hit_sprot=sp|Q3MIT2|PUS10_HUMAN Putative tRNA pseudouridine synthase Pus10;best_blast_hit_trembl_plants=tr|A0A151TFB1|A0A151TFB1_CAJCA Putative tRNA pseudouridine synthase Pus10, tRNA pseudouridine synthase Pus10, putative;interpro_id=N.A.;gene_ontology_id=GO:0001522, GO:0003723, GO:0009451, GO:0009982;best_blast_hit_tair=AT1G20410.1 Pseudouridine synthase family protein;best_blast_hit_sprot=sp|Q3MIT2|PUS10_HUMAN Putative tRNA pseudouridine synthase Pus10;best_blast_hit_trembl_plants=tr|A0A151TFB1|A0A151TFB1_CAJCA Putative tRNA pseudouridine synthase Pus10
297590	299790	22RRd	22	d	Rhiz	22_Rhiz	241684194	LjG1.1_chr4:297590-299790	LjG1.1_chr4:297590-299790	LjG1.1_chr4	+	5	67,51,53,211,171	0,318,1465,1623,2029	3	circRNA	LotjaGi4g1v0001300	LotjaGi4g1v0001300.1	3,4,5,6,7	LjG1.1_chr4:297101-297590|LjG1.1_chr4:299790-300510	0.24846	11.4173	0.0226177	CLEAR												Acyl-CoA N-acyltransferase;interpro_id=IPR007434 (Peptidogalycan biosysnthesis/recognition);gene_ontology_id=GO:0016740, GO:0016746;best_blast_hit_tair=AT2G23390.1 acyl-CoA;best_blast_hit_sprot=sp|A9VKK3|Y4524_BACWK UPF0354 protein BcerKBAB4_4524;best_blast_hit_trembl_plants=tr|A0A0S3R9X5|A0A0S3R9X5_PHAAN Uncharacterized protein
297590	299790	23RRd	23	d	Rhiz	23_Rhiz	253999425	LjG1.1_chr4:297590-299790	LjG1.1_chr4:297590-299790	LjG1.1_chr4	+	5	67,51,53,211,171	0,318,1465,1623,2029	1	circRNA	LotjaGi4g1v0001300	LotjaGi4g1v0001300.1	3,4,5,6,7	LjG1.1_chr4:297101-297590|LjG1.1_chr4:299790-300510	0.0767391	9.50469	0.00911634	CLEAR												Acyl-CoA N-acyltransferase;interpro_id=IPR007434 (Peptidogalycan biosysnthesis/recognition);gene_ontology_id=GO:0016740, GO:0016746;best_blast_hit_tair=AT2G23390.1 acyl-CoA;best_blast_hit_sprot=sp|A9VKK3|Y4524_BACWK UPF0354 protein BcerKBAB4_4524;best_blast_hit_trembl_plants=tr|A0A0S3R9X5|A0A0S3R9X5_PHAAN Uncharacterized protein
310170	312017	19ARd	19	d	AM	19_AM	49356473	LjG1.1_chr4:310170-312017	LjG1.1_chr4:310170-312017	LjG1.1_chr4	+	3	172,99,204	0,1458,1643	1	circRNA	LotjaGi4g1v0001500	LotjaGi4g1v0001500.1	7,8,9	LjG1.1_chr4:309657-310170|LjG1.1_chr4:312017-316583	0.391279	56.2883	0.00712773	CLEAR												Mitotic spindle assembly checkpoint protein MAD1;interpro_id=IPR008672 (Spindle assembly checkpoint component Mad1);gene_ontology_id=N.A.;best_blast_hit_tair=AT5G49880.1 mitotic checkpoint family protein;best_blast_hit_sprot=sp|Q9LTY1|MAD1_ARATH Mitotic spindle checkpoint protein MAD1;best_blast_hit_trembl_plants=tr|A0A0B2P2M0|A0A0B2P2M0_GLYSO Mitotic spindle assembly checkpoint protein MAD1
311628	312017	22RRd	22	d	Rhiz	22_Rhiz	241684194	LjG1.1_chr4:311628-312017	LjG1.1_chr4:311628-312017	LjG1.1_chr4	+	2	99,204	0,185	3	circRNA	LotjaGi4g1v0001500	LotjaGi4g1v0001500.1	8,9	LjG1.1_chr4:310342-311628|LjG1.1_chr4:312017-316583	0.24846	57.0866	0.00452671	CLEAR												Mitotic spindle assembly checkpoint protein MAD1;interpro_id=IPR008672 (Spindle assembly checkpoint component Mad1);gene_ontology_id=N.A.;best_blast_hit_tair=AT5G49880.1 mitotic checkpoint family protein;best_blast_hit_sprot=sp|Q9LTY1|MAD1_ARATH Mitotic spindle checkpoint protein MAD1;best_blast_hit_trembl_plants=tr|A0A0B2P2M0|A0A0B2P2M0_GLYSO Mitotic spindle assembly checkpoint protein MAD1
311813	317545	7CRb	7	b	Low Nutrient	7_Ln	275651819	LjG1.1_chr4:311813-317545	LjG1.1_chr4:311813-317545	LjG1.1_chr4	+	3	204,163,91	0,4770,5641	3	circRNA	LotjaGi4g1v0001500	LotjaGi4g1v0001500.1	9,10,11	LjG1.1_chr4:311727-311813|LjG1.1_chr4:317545-317635	0.212887	83.7102	0.00266228	CLEAR												Mitotic spindle assembly checkpoint protein MAD1;interpro_id=IPR008672 (Spindle assembly checkpoint component Mad1);gene_ontology_id=N.A.;best_blast_hit_tair=AT5G49880.1 mitotic checkpoint family protein;best_blast_hit_sprot=sp|Q9LTY1|MAD1_ARATH Mitotic spindle checkpoint protein MAD1;best_blast_hit_trembl_plants=tr|A0A0B2P2M0|A0A0B2P2M0_GLYSO Mitotic spindle assembly checkpoint protein MAD1
336721	337234	21ARd	21	d	AM	21_AM	44780251	LjG1.1_chr3:336721-337234	LjG1.1_chr3:336721-337234	LjG1.1_chr3	+	1	513	0	1	ciRNA	LotjaGi3g1v0002300	LotjaGi3g1v0002300.1	8	LjG1.1_chr3:336721-337271	0.350832	84.7419	0.00425751	CLEAR												Ubiquitin family protein;interpro_id=IPR004806 (UV excision repair protein Rad23), IPR009060 (UBA-like), IPR029071 (Ubiquitin-related domain);gene_ontology_id=GO:0003684, GO:0005634, GO:0006289, GO:0043161;best_blast_hit_tair=AT1G79650.2 Rad23 UV excision repair protein family;best_blast_hit_sprot=sp|Q84L33|RD23B_ARATH Ubiquitin receptor RAD23b;best_blast_hit_trembl_plants=tr|A0A0S3SF25|A0A0S3SF25_PHAAN Uncharacterized protein
340171	340654	22RRd	22	d	Rhiz	22_Rhiz	241684194	LjG1.1_chr4:340171-340654	LjG1.1_chr4:340171-340654	LjG1.1_chr4	+	1	483	0	2	ciRNA	LotjaGi4g1v0001600	LotjaGi4g1v0001600.1	3	LjG1.1_chr4:340171-340674	0.16564	18.8208	0.00932725	CLEAR												Major facilitator superfamily protein;interpro_id=IPR000109 (Proton-dependent oligopeptide transporter family), IPR020846 (Major facilitator superfamily domain);gene_ontology_id=GO:0016020, GO:0016021, GO:0022857, GO:0055085;best_blast_hit_tair=AT1G59740.1 Major facilitator superfamily protein;best_blast_hit_sprot=sp|Q93VV5|PTR16_ARATH Protein NRT1/ PTR FAMILY 4.3;best_blast_hit_trembl_plants=tr|A0A0S3RA52|A0A0S3RA52_PHAAN Uncharacterized protein, Protein NRT1/ PTR FAMILY 1.2;interpro_id=IPR000109 (Proton-dependent oligopeptide transporter family), IPR020846 (Major facilitator superfamily domain);gene_ontology_id=GO:0005886, GO:0015706, GO:0016020, GO:0016021, GO:0022857, GO:0055085, GO:0080054;best_blast_hit_tair=AT1G59740.1 Major facilitator superfamily protein;best_blast_hit_sprot=sp|Q93VV5|PTR16_ARATH Protein NRT1/ PTR FAMILY 4.3;best_blast_hit_trembl_plants=tr|A0A0S3RA52|A0A0S3RA52_PHAAN Uncharacterized protein
344751	346278	13MRd	13	d	High Nutrient	13_Hn	257226192	LjG1.1_chr4:344751-346278	LjG1.1_chr4:344751-346278	LjG1.1_chr4	+	4	69,120,83,76	0,854,1267,1451	4	circRNA	LotjaGi4g1v0001700	LotjaGi4g1v0001700.1	2,3,4,5	LjG1.1_chr4:344683-344751|LjG1.1_chr4:346278-347528	0.262791	46.0542	0.00592198	CLEAR												Survival of motor neuron-related-splicing factor 30;interpro_id=IPR010304 (Survival motor neuron);gene_ontology_id=N.A.;best_blast_hit_tair=AT2G02570.1 nucleic acid binding/RNA binding protein;best_blast_hit_sprot=sp|Q6DEY1|SPF30_XENTR Survival of motor neuron-related-splicing factor 30;best_blast_hit_trembl_plants=tr|I3SL72|I3SL72_LOTJA Uncharacterized protein
344751	347714	22RRd	22	d	Rhiz	22_Rhiz	241684194	LjG1.1_chr4:344751-347714	LjG1.1_chr4:344751-347714	LjG1.1_chr4	+	5	69,120,83,76,186	0,854,1267,1451,2777	1	circRNA	LotjaGi4g1v0001700	LotjaGi4g1v0001700.1	2,3,4,5,6	LjG1.1_chr4:344683-344751|LjG1.1_chr4:347714-347984	0.0828199	60.4112	0.00153621	CLEAR												Survival of motor neuron-related-splicing factor 30;interpro_id=IPR010304 (Survival motor neuron);gene_ontology_id=N.A.;best_blast_hit_tair=AT2G02570.1 nucleic acid binding/RNA binding protein;best_blast_hit_sprot=sp|Q6DEY1|SPF30_XENTR Survival of motor neuron-related-splicing factor 30;best_blast_hit_trembl_plants=tr|I3SL72|I3SL72_LOTJA Uncharacterized protein
344751	347714	8ARb	8	b	AM	8_AM	61744144	LjG1.1_chr4:344751-347714	LjG1.1_chr4:344751-347714	LjG1.1_chr4	+	5	69,120,83,76,186	0,854,1267,1451,2777	1	circRNA	LotjaGi4g1v0001700	LotjaGi4g1v0001700.1	2,3,4,5,6	LjG1.1_chr4:344683-344751|LjG1.1_chr4:347714-347984	0.281642	66.4676	0.00438708	CLEAR												Survival of motor neuron-related-splicing factor 30;interpro_id=IPR010304 (Survival motor neuron);gene_ontology_id=N.A.;best_blast_hit_tair=AT2G02570.1 nucleic acid binding/RNA binding protein;best_blast_hit_sprot=sp|Q6DEY1|SPF30_XENTR Survival of motor neuron-related-splicing factor 30;best_blast_hit_trembl_plants=tr|I3SL72|I3SL72_LOTJA Uncharacterized protein
344751	348113	1CRa	1	a	Low Nutrient	1_Ln	48635785	LjG1.1_chr4:344751-348113	LjG1.1_chr4:344751-348113	LjG1.1_chr4	+	6	69,120,83,76,186,129	0,854,1267,1451,2777,3233	3	circRNA	LotjaGi4g1v0001700	LotjaGi4g1v0001700.1	2,3,4,5,6,7	LjG1.1_chr4:344683-344751|LjG1.1_chr4:348113-348726	0.678036	42.458	0.0162013	CLEAR												Survival of motor neuron-related-splicing factor 30;interpro_id=IPR010304 (Survival motor neuron);gene_ontology_id=N.A.;best_blast_hit_tair=AT2G02570.1 nucleic acid binding/RNA binding protein;best_blast_hit_sprot=sp|Q6DEY1|SPF30_XENTR Survival of motor neuron-related-splicing factor 30;best_blast_hit_trembl_plants=tr|I3SL72|I3SL72_LOTJA Uncharacterized protein
344751	348113	14MRd	14	d	High Nutrient	14_Hn	250603405	LjG1.1_chr4:344751-348113	LjG1.1_chr4:344751-348113	LjG1.1_chr4	+	6	69,120,83,76,186,129	0,854,1267,1451,2777,3233	3	circRNA	LotjaGi4g1v0001700	LotjaGi4g1v0001700.1	2,3,4,5,6,7	LjG1.1_chr4:344683-344751|LjG1.1_chr4:348113-348726	0.194383	61.1845	0.0033399	CLEAR												Survival of motor neuron-related-splicing factor 30;interpro_id=IPR010304 (Survival motor neuron);gene_ontology_id=N.A.;best_blast_hit_tair=AT2G02570.1 nucleic acid binding/RNA binding protein;best_blast_hit_sprot=sp|Q6DEY1|SPF30_XENTR Survival of motor neuron-related-splicing factor 30;best_blast_hit_trembl_plants=tr|I3SL72|I3SL72_LOTJA Uncharacterized protein
345605	347714	3RRa	3	a	Rhiz	3_Rhiz	234439440	LjG1.1_chr4:345605-347714	LjG1.1_chr4:345605-347714	LjG1.1_chr4	+	4	120,83,76,186	0,413,597,1923	3	circRNA	LotjaGi4g1v0001700	LotjaGi4g1v0001700.1	3,4,5,6	LjG1.1_chr4:344820-345605|LjG1.1_chr4:347714-347984	0.193527	49.9117	0.00407694	CLEAR												Survival of motor neuron-related-splicing factor 30;interpro_id=IPR010304 (Survival motor neuron);gene_ontology_id=N.A.;best_blast_hit_tair=AT2G02570.1 nucleic acid binding/RNA binding protein;best_blast_hit_sprot=sp|Q6DEY1|SPF30_XENTR Survival of motor neuron-related-splicing factor 30;best_blast_hit_trembl_plants=tr|I3SL72|I3SL72_LOTJA Uncharacterized protein
345605	348113	8ARb	8	b	AM	8_AM	61744144	LjG1.1_chr4:345605-348113	LjG1.1_chr4:345605-348113	LjG1.1_chr4	+	5	120,83,76,186,129	0,413,597,1923,2379	1	circRNA	LotjaGi4g1v0001700	LotjaGi4g1v0001700.1	3,4,5,6,7	LjG1.1_chr4:344820-345605|LjG1.1_chr4:348113-348726	0.281642	66.4676	0.00438708	CLEAR												Survival of motor neuron-related-splicing factor 30;interpro_id=IPR010304 (Survival motor neuron);gene_ontology_id=N.A.;best_blast_hit_tair=AT2G02570.1 nucleic acid binding/RNA binding protein;best_blast_hit_sprot=sp|Q6DEY1|SPF30_XENTR Survival of motor neuron-related-splicing factor 30;best_blast_hit_trembl_plants=tr|I3SL72|I3SL72_LOTJA Uncharacterized protein
345605	348113	4CRa	4	a	Low Nutrient	4_Ln	258027429	LjG1.1_chr4:345605-348113	LjG1.1_chr4:345605-348113	LjG1.1_chr4	+	5	120,83,76,186,129	0,413,597,1923,2379	1	circRNA	LotjaGi4g1v0001700	LotjaGi4g1v0001700.1	3,4,5,6,7	LjG1.1_chr4:344820-345605|LjG1.1_chr4:348113-348726	0.0655327	69.9514	0.00107963	CLEAR												Survival of motor neuron-related-splicing factor 30;interpro_id=IPR010304 (Survival motor neuron);gene_ontology_id=N.A.;best_blast_hit_tair=AT2G02570.1 nucleic acid binding/RNA binding protein;best_blast_hit_sprot=sp|Q6DEY1|SPF30_XENTR Survival of motor neuron-related-splicing factor 30;best_blast_hit_trembl_plants=tr|I3SL72|I3SL72_LOTJA Uncharacterized protein
347528	347714	4CRa	4	a	Low Nutrient	4_Ln	258027429	LjG1.1_chr4:347528-347714	LjG1.1_chr4:347528-347714,LjG1.1_chr4:347529-347714	LjG1.1_chr4	+	1	186	0	1	circRNA	LotjaGi4g1v0001700	LotjaGi4g1v0001700.1	6	LjG1.1_chr4:346278-347528|LjG1.1_chr4:347714-347984	0.0655327	69.9514	0.00107963	CLEAR												Survival of motor neuron-related-splicing factor 30;interpro_id=IPR010304 (Survival motor neuron);gene_ontology_id=N.A.;best_blast_hit_tair=AT2G02570.1 nucleic acid binding/RNA binding protein;best_blast_hit_sprot=sp|Q6DEY1|SPF30_XENTR Survival of motor neuron-related-splicing factor 30;best_blast_hit_trembl_plants=tr|I3SL72|I3SL72_LOTJA Uncharacterized protein
347528	348113	15MRd	15	d	High Nutrient	15_Hn	269962678	LjG1.1_chr4:347528-348113	LjG1.1_chr4:347528-348113,LjG1.1_chr4:347529-348113	LjG1.1_chr4	+	2	186,129	0,456	13	circRNA	LotjaGi4g1v0001700	LotjaGi4g1v0001700.1	6,7	LjG1.1_chr4:346278-347528|LjG1.1_chr4:348113-348726	0.80877	47.5486	0.017216	CLEAR												Survival of motor neuron-related-splicing factor 30;interpro_id=IPR010304 (Survival motor neuron);gene_ontology_id=N.A.;best_blast_hit_tair=AT2G02570.1 nucleic acid binding/RNA binding protein;best_blast_hit_sprot=sp|Q6DEY1|SPF30_XENTR Survival of motor neuron-related-splicing factor 30;best_blast_hit_trembl_plants=tr|I3SL72|I3SL72_LOTJA Uncharacterized protein
347528	348113	13MRd	13	d	High Nutrient	13_Hn	257226192	LjG1.1_chr4:347528-348113	LjG1.1_chr4:347528-348113,LjG1.1_chr4:347529-348113	LjG1.1_chr4	+	2	186,129	0,456	2	circRNA	LotjaGi4g1v0001700	LotjaGi4g1v0001700.1	6,7	LjG1.1_chr4:346278-347528|LjG1.1_chr4:348113-348726	0.131396	46.0542	0.00306954	CLEAR												Survival of motor neuron-related-splicing factor 30;interpro_id=IPR010304 (Survival motor neuron);gene_ontology_id=N.A.;best_blast_hit_tair=AT2G02570.1 nucleic acid binding/RNA binding protein;best_blast_hit_sprot=sp|Q6DEY1|SPF30_XENTR Survival of motor neuron-related-splicing factor 30;best_blast_hit_trembl_plants=tr|I3SL72|I3SL72_LOTJA Uncharacterized protein
347528	348113	14MRd	14	d	High Nutrient	14_Hn	250603405	LjG1.1_chr4:347528-348113	LjG1.1_chr4:347528-348113,LjG1.1_chr4:347529-348113	LjG1.1_chr4	+	2	186,129	0,456	2	circRNA	LotjaGi4g1v0001700	LotjaGi4g1v0001700.1	6,7	LjG1.1_chr4:346278-347528|LjG1.1_chr4:348113-348726	0.129589	61.1845	0.00228107	CLEAR												Survival of motor neuron-related-splicing factor 30;interpro_id=IPR010304 (Survival motor neuron);gene_ontology_id=N.A.;best_blast_hit_tair=AT2G02570.1 nucleic acid binding/RNA binding protein;best_blast_hit_sprot=sp|Q6DEY1|SPF30_XENTR Survival of motor neuron-related-splicing factor 30;best_blast_hit_trembl_plants=tr|I3SL72|I3SL72_LOTJA Uncharacterized protein
347528	348113	23RRd	23	d	Rhiz	23_Rhiz	253999425	LjG1.1_chr4:347528-348113	LjG1.1_chr4:347528-348113,LjG1.1_chr4:347529-348113	LjG1.1_chr4	+	2	186,129	0,456	1	circRNA	LotjaGi4g1v0001700	LotjaGi4g1v0001700.1	6,7	LjG1.1_chr4:346278-347528|LjG1.1_chr4:348113-348726	0.0767391	62.2354	0.0013935	CLEAR												Survival of motor neuron-related-splicing factor 30;interpro_id=IPR010304 (Survival motor neuron);gene_ontology_id=N.A.;best_blast_hit_tair=AT2G02570.1 nucleic acid binding/RNA binding protein;best_blast_hit_sprot=sp|Q6DEY1|SPF30_XENTR Survival of motor neuron-related-splicing factor 30;best_blast_hit_trembl_plants=tr|I3SL72|I3SL72_LOTJA Uncharacterized protein
347529	348113	15MRd	15	d	High Nutrient	15_Hn	269962678	LjG1.1_chr4:347529-348113	LjG1.1_chr4:347528-348113,LjG1.1_chr4:347529-348113	LjG1.1_chr4	+					exon	LotjaGi4g1v0001700							CIRI2	13	3_3_0	1329	0.019								Survival of motor neuron-related-splicing factor 30;interpro_id=IPR010304 (Survival motor neuron);gene_ontology_id=N.A.;best_blast_hit_tair=AT2G02570.1 nucleic acid binding/RNA binding protein;best_blast_hit_sprot=sp|Q6DEY1|SPF30_XENTR Survival of motor neuron-related-splicing factor 30;best_blast_hit_trembl_plants=tr|I3SL72|I3SL72_LOTJA Uncharacterized protein
348752	349968	12RRc	12	c	Rhiz	12_Rhiz	290243215	LjG1.1_chr1:348752-349968	LjG1.1_chr1:348752-349968	LjG1.1_chr1	-	3	225,168,116	0,658,1100	1	circRNA	LotjaGi1g1v0000800	LotjaGi1g1v0000800.1	7,6,5	LjG1.1_chr1:346938-348752|LjG1.1_chr1:349968-350607	0.0458407	121.707	0.000458775	CLEAR												Calcium-dependent protein kinase;interpro_id=IPR011009 (Protein kinase-like domain), IPR011992 (EF-hand domain pair);gene_ontology_id=GO:0004672, GO:0005509, GO:0005524, GO:0006468, GO:0016301, GO:0016310;best_blast_hit_tair=AT2G17290.1 Calcium-dependent protein kinase family protein;best_blast_hit_sprot=sp|A5A7I7|CDPK4_SOLTU Calcium-dependent protein kinase 4;best_blast_hit_trembl_plants=tr|A0A1D6Y9B6|A0A1D6Y9B6_9FABA Calcium phosphate kinase 6
349410	350760	17CRd	17	d	Low Nutrient	17_Ln	283665538	LjG1.1_chr1:349410-350760	LjG1.1_chr1:349410-350760	LjG1.1_chr1	-	3	168,116,153	0,442,1197	1	circRNA	LotjaGi1g1v0000800	LotjaGi1g1v0000800.1	6,5,4	LjG1.1_chr1:348977-349410|LjG1.1_chr1:350760-350843	0.0656533	216.765	0.000348994	CLEAR												Calcium-dependent protein kinase;interpro_id=IPR011009 (Protein kinase-like domain), IPR011992 (EF-hand domain pair);gene_ontology_id=GO:0004672, GO:0005509, GO:0005524, GO:0006468, GO:0016301, GO:0016310;best_blast_hit_tair=AT2G17290.1 Calcium-dependent protein kinase family protein;best_blast_hit_sprot=sp|A5A7I7|CDPK4_SOLTU Calcium-dependent protein kinase 4;best_blast_hit_trembl_plants=tr|A0A1D6Y9B6|A0A1D6Y9B6_9FABA Calcium phosphate kinase 6
357566	358399	3RRa	3	a	Rhiz	3_Rhiz	234439440	LjG1.1_chr4:357566-358399	LjG1.1_chr4:357566-358399	LjG1.1_chr4	+	2	83,85	0,748	1	circRNA	LotjaGi4g1v0001800	LotjaGi4g1v0001800.1	11,12	LjG1.1_chr4:357492-357566|LjG1.1_chr4:358399-358467	0.0645092	77.5137	0.000961114	CLEAR												Cullin-associated NEDD8-dissociated protein 1;interpro_id=IPR013932 (TATA-binding protein interacting (TIP20)), IPR016024 (Armadillo-type fold);gene_ontology_id=N.A.;best_blast_hit_tair=AT2G02560.2 cullin-associated and neddylation dissociated;best_blast_hit_sprot=sp|Q8L5Y6|CAND1_ARATH Cullin-associated NEDD8-dissociated protein 1;best_blast_hit_trembl_plants=tr|I1MQT7|I1MQT7_SOYBN Uncharacterized protein, Cullin-associated NEDD8-dissociated protein 1;interpro_id=N.A.;gene_ontology_id=N.A.;best_blast_hit_tair=AT2G02560.2 cullin-associated and neddylation dissociated;best_blast_hit_sprot=sp|Q8L5Y6|CAND1_ARATH Cullin-associated NEDD8-dissociated protein 1;best_blast_hit_trembl_plants=tr|I1MQT7|I1MQT7_SOYBN Uncharacterized protein
358314	358766	23RRd	23	d	Rhiz	23_Rhiz	253999425	LjG1.1_chr4:358314-358766	LjG1.1_chr4:358314-358766,LjG1.1_chr4:358315-358766	LjG1.1_chr4	+	3	85,102,99	0,153,353	3	circRNA	LotjaGi4g1v0001800	LotjaGi4g1v0001800.1	12,13,14	LjG1.1_chr4:357649-358314|LjG1.1_chr4:358766-359972	0.230217	87.727	0.00273792	CLEAR												Cullin-associated NEDD8-dissociated protein 1;interpro_id=IPR013932 (TATA-binding protein interacting (TIP20)), IPR016024 (Armadillo-type fold);gene_ontology_id=N.A.;best_blast_hit_tair=AT2G02560.2 cullin-associated and neddylation dissociated;best_blast_hit_sprot=sp|Q8L5Y6|CAND1_ARATH Cullin-associated NEDD8-dissociated protein 1;best_blast_hit_trembl_plants=tr|I1MQT7|I1MQT7_SOYBN Uncharacterized protein, Cullin-associated NEDD8-dissociated protein 1;interpro_id=N.A.;gene_ontology_id=N.A.;best_blast_hit_tair=AT2G02560.2 cullin-associated and neddylation dissociated;best_blast_hit_sprot=sp|Q8L5Y6|CAND1_ARATH Cullin-associated NEDD8-dissociated protein 1;best_blast_hit_trembl_plants=tr|I1MQT7|I1MQT7_SOYBN Uncharacterized protein
358467	360083	21ARd	21	d	AM	21_AM	44780251	LjG1.1_chr4:358467-360083	LjG1.1_chr4:358467-360083	LjG1.1_chr4	+	3	102,99,111	0,200,1505	1	circRNA	LotjaGi4g1v0001800	LotjaGi4g1v0001800.1	13,14,15	LjG1.1_chr4:358399-358467|LjG1.1_chr4:360083-360157	0.350832	69.2179	0.00521224	CLEAR												Cullin-associated NEDD8-dissociated protein 1;interpro_id=IPR013932 (TATA-binding protein interacting (TIP20)), IPR016024 (Armadillo-type fold);gene_ontology_id=N.A.;best_blast_hit_tair=AT2G02560.2 cullin-associated and neddylation dissociated;best_blast_hit_sprot=sp|Q8L5Y6|CAND1_ARATH Cullin-associated NEDD8-dissociated protein 1;best_blast_hit_trembl_plants=tr|I1MQT7|I1MQT7_SOYBN Uncharacterized protein, Cullin-associated NEDD8-dissociated protein 1;interpro_id=N.A.;gene_ontology_id=N.A.;best_blast_hit_tair=AT2G02560.2 cullin-associated and neddylation dissociated;best_blast_hit_sprot=sp|Q8L5Y6|CAND1_ARATH Cullin-associated NEDD8-dissociated protein 1;best_blast_hit_trembl_plants=tr|I1MQT7|I1MQT7_SOYBN Uncharacterized protein
358467	360083	14MRd	14	d	High Nutrient	14_Hn	250603405	LjG1.1_chr4:358467-360083	LjG1.1_chr4:358467-360083	LjG1.1_chr4	+	3	102,99,111	0,200,1505	1	circRNA	LotjaGi4g1v0001800	LotjaGi4g1v0001800.1	13,14,15	LjG1.1_chr4:358399-358467|LjG1.1_chr4:360083-360157	0.0647944	87.4653	0.000855035	CLEAR												Cullin-associated NEDD8-dissociated protein 1;interpro_id=IPR013932 (TATA-binding protein interacting (TIP20)), IPR016024 (Armadillo-type fold);gene_ontology_id=N.A.;best_blast_hit_tair=AT2G02560.2 cullin-associated and neddylation dissociated;best_blast_hit_sprot=sp|Q8L5Y6|CAND1_ARATH Cullin-associated NEDD8-dissociated protein 1;best_blast_hit_trembl_plants=tr|I1MQT7|I1MQT7_SOYBN Uncharacterized protein, Cullin-associated NEDD8-dissociated protein 1;interpro_id=N.A.;gene_ontology_id=N.A.;best_blast_hit_tair=AT2G02560.2 cullin-associated and neddylation dissociated;best_blast_hit_sprot=sp|Q8L5Y6|CAND1_ARATH Cullin-associated NEDD8-dissociated protein 1;best_blast_hit_trembl_plants=tr|I1MQT7|I1MQT7_SOYBN Uncharacterized protein
358467	360083	19ARd	19	d	AM	19_AM	49356473	LjG1.1_chr4:358467-360083	LjG1.1_chr4:358467-360083	LjG1.1_chr4	+	3	102,99,111	0,200,1505	1	circRNA	LotjaGi4g1v0001800	LotjaGi4g1v0001800.1	13,14,15	LjG1.1_chr4:358399-358467|LjG1.1_chr4:360083-360157	0.391279	73.9373	0.00542656	CLEAR												Cullin-associated NEDD8-dissociated protein 1;interpro_id=IPR013932 (TATA-binding protein interacting (TIP20)), IPR016024 (Armadillo-type fold);gene_ontology_id=N.A.;best_blast_hit_tair=AT2G02560.2 cullin-associated and neddylation dissociated;best_blast_hit_sprot=sp|Q8L5Y6|CAND1_ARATH Cullin-associated NEDD8-dissociated protein 1;best_blast_hit_trembl_plants=tr|I1MQT7|I1MQT7_SOYBN Uncharacterized protein, Cullin-associated NEDD8-dissociated protein 1;interpro_id=N.A.;gene_ontology_id=N.A.;best_blast_hit_tair=AT2G02560.2 cullin-associated and neddylation dissociated;best_blast_hit_sprot=sp|Q8L5Y6|CAND1_ARATH Cullin-associated NEDD8-dissociated protein 1;best_blast_hit_trembl_plants=tr|I1MQT7|I1MQT7_SOYBN Uncharacterized protein
358467	360083	23RRd	23	d	Rhiz	23_Rhiz	253999425	LjG1.1_chr4:358467-360083	LjG1.1_chr4:358467-360083	LjG1.1_chr4	+	3	102,99,111	0,200,1505	2	circRNA	LotjaGi4g1v0001800	LotjaGi4g1v0001800.1	13,14,15	LjG1.1_chr4:358399-358467|LjG1.1_chr4:360083-360157	0.153478	87.727	0.00186328	CLEAR												Cullin-associated NEDD8-dissociated protein 1;interpro_id=IPR013932 (TATA-binding protein interacting (TIP20)), IPR016024 (Armadillo-type fold);gene_ontology_id=N.A.;best_blast_hit_tair=AT2G02560.2 cullin-associated and neddylation dissociated;best_blast_hit_sprot=sp|Q8L5Y6|CAND1_ARATH Cullin-associated NEDD8-dissociated protein 1;best_blast_hit_trembl_plants=tr|I1MQT7|I1MQT7_SOYBN Uncharacterized protein, Cullin-associated NEDD8-dissociated protein 1;interpro_id=N.A.;gene_ontology_id=N.A.;best_blast_hit_tair=AT2G02560.2 cullin-associated and neddylation dissociated;best_blast_hit_sprot=sp|Q8L5Y6|CAND1_ARATH Cullin-associated NEDD8-dissociated protein 1;best_blast_hit_trembl_plants=tr|I1MQT7|I1MQT7_SOYBN Uncharacterized protein
358467	364145	5ARa	5	a	AM	5_AM	53481219	LjG1.1_chr4:358467-364145	LjG1.1_chr4:358467-364145	LjG1.1_chr4	+	14	102,99,111,84,141,93,122,163,240,249,177,147,117,169	0,200,1505,1690,1845,2704,3197,3407,3656,4274,4651,4922,5199,5509	1	circRNA	LotjaGi4g1v0001800	LotjaGi4g1v0001800.1	13,14,15,16,17,18,19,20,21,22,23,24,25,26	LjG1.1_chr4:358399-358467|LjG1.1_chr4:364145-364349	0.256123	65.7667	0.00404586	CLEAR												Cullin-associated NEDD8-dissociated protein 1;interpro_id=IPR013932 (TATA-binding protein interacting (TIP20)), IPR016024 (Armadillo-type fold);gene_ontology_id=N.A.;best_blast_hit_tair=AT2G02560.2 cullin-associated and neddylation dissociated;best_blast_hit_sprot=sp|Q8L5Y6|CAND1_ARATH Cullin-associated NEDD8-dissociated protein 1;best_blast_hit_trembl_plants=tr|I1MQT7|I1MQT7_SOYBN Uncharacterized protein, Cullin-associated NEDD8-dissociated protein 1;interpro_id=N.A.;gene_ontology_id=N.A.;best_blast_hit_tair=AT2G02560.2 cullin-associated and neddylation dissociated;best_blast_hit_sprot=sp|Q8L5Y6|CAND1_ARATH Cullin-associated NEDD8-dissociated protein 1;best_blast_hit_trembl_plants=tr|I1MQT7|I1MQT7_SOYBN Uncharacterized protein
358468	360241	9RRb	9	b	Rhiz	9_Rhiz	284867094	LjG1.1_chr4:358468-360241	LjG1.1_chr4:358468-360241	LjG1.1_chr4	+					exon	LotjaGi4g1v0001800							CIRI2	2	0_2_2	3700	0.001								Cullin-associated NEDD8-dissociated protein 1;interpro_id=IPR013932 (TATA-binding protein interacting (TIP20)), IPR016024 (Armadillo-type fold);gene_ontology_id=N.A.;best_blast_hit_tair=AT2G02560.2 cullin-associated and neddylation dissociated;best_blast_hit_sprot=sp|Q8L5Y6|CAND1_ARATH Cullin-associated NEDD8-dissociated protein 1;best_blast_hit_trembl_plants=tr|I1MQT7|I1MQT7_SOYBN Uncharacterized protein, Cullin-associated NEDD8-dissociated protein 1;interpro_id=N.A.;gene_ontology_id=N.A.;best_blast_hit_tair=AT2G02560.2 cullin-associated and neddylation dissociated;best_blast_hit_sprot=sp|Q8L5Y6|CAND1_ARATH Cullin-associated NEDD8-dissociated protein 1;best_blast_hit_trembl_plants=tr|I1MQT7|I1MQT7_SOYBN Uncharacterized protein
359972	360453	14MRd	14	d	High Nutrient	14_Hn	250603405	LjG1.1_chr4:359972-360453	LjG1.1_chr4:359972-360453	LjG1.1_chr4	+	3	111,84,141	0,185,340	3	circRNA	LotjaGi4g1v0001800	LotjaGi4g1v0001800.1	15,16,17	LjG1.1_chr4:358766-359972|LjG1.1_chr4:360453-361171	0.194383	87.4653	0.00233647	CLEAR												Cullin-associated NEDD8-dissociated protein 1;interpro_id=IPR013932 (TATA-binding protein interacting (TIP20)), IPR016024 (Armadillo-type fold);gene_ontology_id=N.A.;best_blast_hit_tair=AT2G02560.2 cullin-associated and neddylation dissociated;best_blast_hit_sprot=sp|Q8L5Y6|CAND1_ARATH Cullin-associated NEDD8-dissociated protein 1;best_blast_hit_trembl_plants=tr|I1MQT7|I1MQT7_SOYBN Uncharacterized protein, Cullin-associated NEDD8-dissociated protein 1;interpro_id=N.A.;gene_ontology_id=N.A.;best_blast_hit_tair=AT2G02560.2 cullin-associated and neddylation dissociated;best_blast_hit_sprot=sp|Q8L5Y6|CAND1_ARATH Cullin-associated NEDD8-dissociated protein 1;best_blast_hit_trembl_plants=tr|I1MQT7|I1MQT7_SOYBN Uncharacterized protein
361171	362363	3RRa	3	a	Rhiz	3_Rhiz	234439440	LjG1.1_chr4:361171-362363	LjG1.1_chr4:361171-362363	LjG1.1_chr4	+	4	93,122,163,240	0,493,703,952	1	circRNA	LotjaGi4g1v0001800	LotjaGi4g1v0001800.1	18,19,20,21	LjG1.1_chr4:360453-361171|LjG1.1_chr4:362363-362741	0.0645092	77.5137	0.000961114	CLEAR												Cullin-associated NEDD8-dissociated protein 1;interpro_id=IPR013932 (TATA-binding protein interacting (TIP20)), IPR016024 (Armadillo-type fold);gene_ontology_id=N.A.;best_blast_hit_tair=AT2G02560.2 cullin-associated and neddylation dissociated;best_blast_hit_sprot=sp|Q8L5Y6|CAND1_ARATH Cullin-associated NEDD8-dissociated protein 1;best_blast_hit_trembl_plants=tr|I1MQT7|I1MQT7_SOYBN Uncharacterized protein, Cullin-associated NEDD8-dissociated protein 1;interpro_id=N.A.;gene_ontology_id=N.A.;best_blast_hit_tair=AT2G02560.2 cullin-associated and neddylation dissociated;best_blast_hit_sprot=sp|Q8L5Y6|CAND1_ARATH Cullin-associated NEDD8-dissociated protein 1;best_blast_hit_trembl_plants=tr|I1MQT7|I1MQT7_SOYBN Uncharacterized protein
361664	362363	15MRd	15	d	High Nutrient	15_Hn	269962678	LjG1.1_chr4:361664-362363	LjG1.1_chr4:361664-362363	LjG1.1_chr4	+	3	122,163,240	0,210,459	1	circRNA	LotjaGi4g1v0001800	LotjaGi4g1v0001800.1	19,20,21	LjG1.1_chr4:361264-361664|LjG1.1_chr4:362363-362741	0.0622131	73.393	0.000983789	CLEAR												Cullin-associated NEDD8-dissociated protein 1;interpro_id=IPR013932 (TATA-binding protein interacting (TIP20)), IPR016024 (Armadillo-type fold);gene_ontology_id=N.A.;best_blast_hit_tair=AT2G02560.2 cullin-associated and neddylation dissociated;best_blast_hit_sprot=sp|Q8L5Y6|CAND1_ARATH Cullin-associated NEDD8-dissociated protein 1;best_blast_hit_trembl_plants=tr|I1MQT7|I1MQT7_SOYBN Uncharacterized protein, Cullin-associated NEDD8-dissociated protein 1;interpro_id=N.A.;gene_ontology_id=N.A.;best_blast_hit_tair=AT2G02560.2 cullin-associated and neddylation dissociated;best_blast_hit_sprot=sp|Q8L5Y6|CAND1_ARATH Cullin-associated NEDD8-dissociated protein 1;best_blast_hit_trembl_plants=tr|I1MQT7|I1MQT7_SOYBN Uncharacterized protein
361664	362363	22RRd	22	d	Rhiz	22_Rhiz	241684194	LjG1.1_chr4:361664-362363	LjG1.1_chr4:361664-362363	LjG1.1_chr4	+	3	122,163,240	0,210,459	4	circRNA	LotjaGi4g1v0001800	LotjaGi4g1v0001800.1	19,20,21	LjG1.1_chr4:361264-361664|LjG1.1_chr4:362363-362741	0.33128	85.5806	0.00398735	CLEAR												Cullin-associated NEDD8-dissociated protein 1;interpro_id=IPR013932 (TATA-binding protein interacting (TIP20)), IPR016024 (Armadillo-type fold);gene_ontology_id=N.A.;best_blast_hit_tair=AT2G02560.2 cullin-associated and neddylation dissociated;best_blast_hit_sprot=sp|Q8L5Y6|CAND1_ARATH Cullin-associated NEDD8-dissociated protein 1;best_blast_hit_trembl_plants=tr|I1MQT7|I1MQT7_SOYBN Uncharacterized protein, Cullin-associated NEDD8-dissociated protein 1;interpro_id=N.A.;gene_ontology_id=N.A.;best_blast_hit_tair=AT2G02560.2 cullin-associated and neddylation dissociated;best_blast_hit_sprot=sp|Q8L5Y6|CAND1_ARATH Cullin-associated NEDD8-dissociated protein 1;best_blast_hit_trembl_plants=tr|I1MQT7|I1MQT7_SOYBN Uncharacterized protein
361664	364645	10CRc	10	c	Low Nutrient	10_Ln	288047605	LjG1.1_chr4:361664-364645	LjG1.1_chr4:361664-364645,LjG1.1_chr4:361665-364645	LjG1.1_chr4	+	10	122,163,240,249,177,147,117,169,78,139	0,210,459,1077,1454,1725,2002,2312,2685,2842	3	circRNA	LotjaGi4g1v0001800	LotjaGi4g1v0001800.1	19,20,21,22,23,24,25,26,27,28	LjG1.1_chr4:361264-361664|LjG1.1_chr4:364645-365361	0.189861	89.497	0.0022329	CLEAR												Cullin-associated NEDD8-dissociated protein 1;interpro_id=IPR013932 (TATA-binding protein interacting (TIP20)), IPR016024 (Armadillo-type fold);gene_ontology_id=N.A.;best_blast_hit_tair=AT2G02560.2 cullin-associated and neddylation dissociated;best_blast_hit_sprot=sp|Q8L5Y6|CAND1_ARATH Cullin-associated NEDD8-dissociated protein 1;best_blast_hit_trembl_plants=tr|I1MQT7|I1MQT7_SOYBN Uncharacterized protein, Cullin-associated NEDD8-dissociated protein 1;interpro_id=N.A.;gene_ontology_id=N.A.;best_blast_hit_tair=AT2G02560.2 cullin-associated and neddylation dissociated;best_blast_hit_sprot=sp|Q8L5Y6|CAND1_ARATH Cullin-associated NEDD8-dissociated protein 1;best_blast_hit_trembl_plants=tr|I1MQT7|I1MQT7_SOYBN Uncharacterized protein
361664	364645	12RRc	12	c	Rhiz	12_Rhiz	290243215	LjG1.1_chr4:361664-364645	LjG1.1_chr4:361664-364645,LjG1.1_chr4:361665-364645	LjG1.1_chr4	+	10	122,163,240,249,177,147,117,169,78,139	0,210,459,1077,1454,1725,2002,2312,2685,2842	7	circRNA	LotjaGi4g1v0001800	LotjaGi4g1v0001800.1	19,20,21,22,23,24,25,26,27,28	LjG1.1_chr4:361264-361664|LjG1.1_chr4:364645-365361	0.320885	64.8357	0.00510265	CLEAR												Cullin-associated NEDD8-dissociated protein 1;interpro_id=IPR013932 (TATA-binding protein interacting (TIP20)), IPR016024 (Armadillo-type fold);gene_ontology_id=N.A.;best_blast_hit_tair=AT2G02560.2 cullin-associated and neddylation dissociated;best_blast_hit_sprot=sp|Q8L5Y6|CAND1_ARATH Cullin-associated NEDD8-dissociated protein 1;best_blast_hit_trembl_plants=tr|I1MQT7|I1MQT7_SOYBN Uncharacterized protein, Cullin-associated NEDD8-dissociated protein 1;interpro_id=N.A.;gene_ontology_id=N.A.;best_blast_hit_tair=AT2G02560.2 cullin-associated and neddylation dissociated;best_blast_hit_sprot=sp|Q8L5Y6|CAND1_ARATH Cullin-associated NEDD8-dissociated protein 1;best_blast_hit_trembl_plants=tr|I1MQT7|I1MQT7_SOYBN Uncharacterized protein
361664	364645	19ARd	19	d	AM	19_AM	49356473	LjG1.1_chr4:361664-364645	LjG1.1_chr4:361664-364645,LjG1.1_chr4:361665-364645	LjG1.1_chr4	+	10	122,163,240,249,177,147,117,169,78,139	0,210,459,1077,1454,1725,2002,2312,2685,2842	1	circRNA	LotjaGi4g1v0001800	LotjaGi4g1v0001800.1	19,20,21,22,23,24,25,26,27,28	LjG1.1_chr4:361264-361664|LjG1.1_chr4:364645-365361	0.391279	73.9373	0.00542656	CLEAR												Cullin-associated NEDD8-dissociated protein 1;interpro_id=IPR013932 (TATA-binding protein interacting (TIP20)), IPR016024 (Armadillo-type fold);gene_ontology_id=N.A.;best_blast_hit_tair=AT2G02560.2 cullin-associated and neddylation dissociated;best_blast_hit_sprot=sp|Q8L5Y6|CAND1_ARATH Cullin-associated NEDD8-dissociated protein 1;best_blast_hit_trembl_plants=tr|I1MQT7|I1MQT7_SOYBN Uncharacterized protein, Cullin-associated NEDD8-dissociated protein 1;interpro_id=N.A.;gene_ontology_id=N.A.;best_blast_hit_tair=AT2G02560.2 cullin-associated and neddylation dissociated;best_blast_hit_sprot=sp|Q8L5Y6|CAND1_ARATH Cullin-associated NEDD8-dissociated protein 1;best_blast_hit_trembl_plants=tr|I1MQT7|I1MQT7_SOYBN Uncharacterized protein
361664	364645	23RRd	23	d	Rhiz	23_Rhiz	253999425	LjG1.1_chr4:361664-364645	LjG1.1_chr4:361664-364645,LjG1.1_chr4:361665-364645	LjG1.1_chr4	+	10	122,163,240,249,177,147,117,169,78,139	0,210,459,1077,1454,1725,2002,2312,2685,2842	2	circRNA	LotjaGi4g1v0001800	LotjaGi4g1v0001800.1	19,20,21,22,23,24,25,26,27,28	LjG1.1_chr4:361264-361664|LjG1.1_chr4:364645-365361	0.153478	87.727	0.00186328	CLEAR												Cullin-associated NEDD8-dissociated protein 1;interpro_id=IPR013932 (TATA-binding protein interacting (TIP20)), IPR016024 (Armadillo-type fold);gene_ontology_id=N.A.;best_blast_hit_tair=AT2G02560.2 cullin-associated and neddylation dissociated;best_blast_hit_sprot=sp|Q8L5Y6|CAND1_ARATH Cullin-associated NEDD8-dissociated protein 1;best_blast_hit_trembl_plants=tr|I1MQT7|I1MQT7_SOYBN Uncharacterized protein, Cullin-associated NEDD8-dissociated protein 1;interpro_id=N.A.;gene_ontology_id=N.A.;best_blast_hit_tair=AT2G02560.2 cullin-associated and neddylation dissociated;best_blast_hit_sprot=sp|Q8L5Y6|CAND1_ARATH Cullin-associated NEDD8-dissociated protein 1;best_blast_hit_trembl_plants=tr|I1MQT7|I1MQT7_SOYBN Uncharacterized protein
361664	364645	20ARd	20	d	AM	20_AM	48473842	LjG1.1_chr4:361664-364645	LjG1.1_chr4:361664-364645,LjG1.1_chr4:361665-364645	LjG1.1_chr4	+	10	122,163,240,249,177,147,117,169,78,139	0,210,459,1077,1454,1725,2002,2312,2685,2842	2	circRNA	LotjaGi4g1v0001800	LotjaGi4g1v0001800.1	19,20,21,22,23,24,25,26,27,28	LjG1.1_chr4:361264-361664|LjG1.1_chr4:364645-365361	0.723476	78.6847	0.00932052	CLEAR												Cullin-associated NEDD8-dissociated protein 1;interpro_id=IPR013932 (TATA-binding protein interacting (TIP20)), IPR016024 (Armadillo-type fold);gene_ontology_id=N.A.;best_blast_hit_tair=AT2G02560.2 cullin-associated and neddylation dissociated;best_blast_hit_sprot=sp|Q8L5Y6|CAND1_ARATH Cullin-associated NEDD8-dissociated protein 1;best_blast_hit_trembl_plants=tr|I1MQT7|I1MQT7_SOYBN Uncharacterized protein, Cullin-associated NEDD8-dissociated protein 1;interpro_id=N.A.;gene_ontology_id=N.A.;best_blast_hit_tair=AT2G02560.2 cullin-associated and neddylation dissociated;best_blast_hit_sprot=sp|Q8L5Y6|CAND1_ARATH Cullin-associated NEDD8-dissociated protein 1;best_blast_hit_trembl_plants=tr|I1MQT7|I1MQT7_SOYBN Uncharacterized protein
361664	364645	6RRa	6	a	Rhiz	6_Rhiz	63459418	LjG1.1_chr4:361664-364645	LjG1.1_chr4:361664-364645,LjG1.1_chr4:361665-364645	LjG1.1_chr4	+	10	122,163,240,249,177,147,117,169,78,139	0,210,459,1077,1454,1725,2002,2312,2685,2842	1	circRNA	LotjaGi4g1v0001800	LotjaGi4g1v0001800.1	19,20,21,22,23,24,25,26,27,28	LjG1.1_chr4:361264-361664|LjG1.1_chr4:364645-365361	0.284594	69.7467	0.00422317	CLEAR												Cullin-associated NEDD8-dissociated protein 1;interpro_id=IPR013932 (TATA-binding protein interacting (TIP20)), IPR016024 (Armadillo-type fold);gene_ontology_id=N.A.;best_blast_hit_tair=AT2G02560.2 cullin-associated and neddylation dissociated;best_blast_hit_sprot=sp|Q8L5Y6|CAND1_ARATH Cullin-associated NEDD8-dissociated protein 1;best_blast_hit_trembl_plants=tr|I1MQT7|I1MQT7_SOYBN Uncharacterized protein, Cullin-associated NEDD8-dissociated protein 1;interpro_id=N.A.;gene_ontology_id=N.A.;best_blast_hit_tair=AT2G02560.2 cullin-associated and neddylation dissociated;best_blast_hit_sprot=sp|Q8L5Y6|CAND1_ARATH Cullin-associated NEDD8-dissociated protein 1;best_blast_hit_trembl_plants=tr|I1MQT7|I1MQT7_SOYBN Uncharacterized protein
361664	364645	7CRb	7	b	Low Nutrient	7_Ln	275651819	LjG1.1_chr4:361664-364645	LjG1.1_chr4:361664-364645,LjG1.1_chr4:361665-364645	LjG1.1_chr4	+	10	122,163,240,249,177,147,117,169,78,139	0,210,459,1077,1454,1725,2002,2312,2685,2842	2	circRNA	LotjaGi4g1v0001800	LotjaGi4g1v0001800.1	19,20,21,22,23,24,25,26,27,28	LjG1.1_chr4:361264-361664|LjG1.1_chr4:364645-365361	0.141925	104.073	0.00145965	CLEAR												Cullin-associated NEDD8-dissociated protein 1;interpro_id=IPR013932 (TATA-binding protein interacting (TIP20)), IPR016024 (Armadillo-type fold);gene_ontology_id=N.A.;best_blast_hit_tair=AT2G02560.2 cullin-associated and neddylation dissociated;best_blast_hit_sprot=sp|Q8L5Y6|CAND1_ARATH Cullin-associated NEDD8-dissociated protein 1;best_blast_hit_trembl_plants=tr|I1MQT7|I1MQT7_SOYBN Uncharacterized protein, Cullin-associated NEDD8-dissociated protein 1;interpro_id=N.A.;gene_ontology_id=N.A.;best_blast_hit_tair=AT2G02560.2 cullin-associated and neddylation dissociated;best_blast_hit_sprot=sp|Q8L5Y6|CAND1_ARATH Cullin-associated NEDD8-dissociated protein 1;best_blast_hit_trembl_plants=tr|I1MQT7|I1MQT7_SOYBN Uncharacterized protein
361665	364645	10CRc	10	c	Low Nutrient	10_Ln	288047605	LjG1.1_chr4:361665-364645	LjG1.1_chr4:361664-364645,LjG1.1_chr4:361665-364645	LjG1.1_chr4	+					exon	LotjaGi4g1v0001800							CIRI2	3	1_2_0	1920	0.003								Cullin-associated NEDD8-dissociated protein 1;interpro_id=IPR013932 (TATA-binding protein interacting (TIP20)), IPR016024 (Armadillo-type fold);gene_ontology_id=N.A.;best_blast_hit_tair=AT2G02560.2 cullin-associated and neddylation dissociated;best_blast_hit_sprot=sp|Q8L5Y6|CAND1_ARATH Cullin-associated NEDD8-dissociated protein 1;best_blast_hit_trembl_plants=tr|I1MQT7|I1MQT7_SOYBN Uncharacterized protein, Cullin-associated NEDD8-dissociated protein 1;interpro_id=N.A.;gene_ontology_id=N.A.;best_blast_hit_tair=AT2G02560.2 cullin-associated and neddylation dissociated;best_blast_hit_sprot=sp|Q8L5Y6|CAND1_ARATH Cullin-associated NEDD8-dissociated protein 1;best_blast_hit_trembl_plants=tr|I1MQT7|I1MQT7_SOYBN Uncharacterized protein
367257	368590	14MRd	14	d	High Nutrient	14_Hn	250603405	LjG1.1_chr6:367257-368590	LjG1.1_chr6:367257-368590	LjG1.1_chr6	+	2	176,691	0,642	3	circRNA	LotjaGi6g1v0000900	LotjaGi6g1v0000900.3	12,13	LjG1.1_chr6:366725-367257|LjG1.1_chr6:368590-369353	0.194383	49.4694	0.00413067	CLEAR												Acylamino-acid-releasing enzyme;interpro_id=IPR029058 (Alpha/Beta hydrolase fold);gene_ontology_id=GO:0004252, GO:0006508, GO:0008236, GO:0016787;best_blast_hit_tair=AT4G14570.1 acylaminoacyl-peptidase-like protein;best_blast_hit_sprot=sp|Q84LM4|AARE_ARATH Acylamino-acid-releasing enzyme;best_blast_hit_trembl_plants=tr|A0A0R0HYJ0|A0A0R0HYJ0_SOYBN Uncharacterized protein, Acylamino-acid-releasing enzyme;interpro_id=IPR029058 (Alpha/Beta hydrolase fold);gene_ontology_id=GO:0004252, GO:0006508, GO:0008236, GO:0016787;best_blast_hit_tair=AT4G14570.1 acylaminoacyl-peptidase-like protein;best_blast_hit_sprot=sp|Q84LM4|AARE_ARATH Acylamino-acid-releasing enzyme;best_blast_hit_trembl_plants=tr|I1L7C1|I1L7C1_SOYBN Uncharacterized protein, Acylamino-acid-releasing enzyme;interpro_id=N.A.;gene_ontology_id=GO:0004252, GO:0006508, GO:0008236, GO:0016787;best_blast_hit_tair=AT4G14570.1 acylaminoacyl-peptidase-like protein;best_blast_hit_sprot=sp|Q84LM4|AARE_ARATH Acylamino-acid-releasing enzyme;best_blast_hit_trembl_plants=tr|I1L7C1|I1L7C1_SOYBN Uncharacterized protein
367257	368590	7CRb	7	b	Low Nutrient	7_Ln	275651819	LjG1.1_chr6:367257-368590	LjG1.1_chr6:367257-368590	LjG1.1_chr6	+	2	176,691	0,642	3	circRNA	LotjaGi6g1v0000900	LotjaGi6g1v0000900.3	12,13	LjG1.1_chr6:366725-367257|LjG1.1_chr6:368590-369353	0.212887	73.6271	0.00302683	CLEAR												Acylamino-acid-releasing enzyme;interpro_id=IPR029058 (Alpha/Beta hydrolase fold);gene_ontology_id=GO:0004252, GO:0006508, GO:0008236, GO:0016787;best_blast_hit_tair=AT4G14570.1 acylaminoacyl-peptidase-like protein;best_blast_hit_sprot=sp|Q84LM4|AARE_ARATH Acylamino-acid-releasing enzyme;best_blast_hit_trembl_plants=tr|A0A0R0HYJ0|A0A0R0HYJ0_SOYBN Uncharacterized protein, Acylamino-acid-releasing enzyme;interpro_id=IPR029058 (Alpha/Beta hydrolase fold);gene_ontology_id=GO:0004252, GO:0006508, GO:0008236, GO:0016787;best_blast_hit_tair=AT4G14570.1 acylaminoacyl-peptidase-like protein;best_blast_hit_sprot=sp|Q84LM4|AARE_ARATH Acylamino-acid-releasing enzyme;best_blast_hit_trembl_plants=tr|I1L7C1|I1L7C1_SOYBN Uncharacterized protein, Acylamino-acid-releasing enzyme;interpro_id=N.A.;gene_ontology_id=GO:0004252, GO:0006508, GO:0008236, GO:0016787;best_blast_hit_tair=AT4G14570.1 acylaminoacyl-peptidase-like protein;best_blast_hit_sprot=sp|Q84LM4|AARE_ARATH Acylamino-acid-releasing enzyme;best_blast_hit_trembl_plants=tr|I1L7C1|I1L7C1_SOYBN Uncharacterized protein
367257	368590	9RRb	9	b	Rhiz	9_Rhiz	284867094	LjG1.1_chr6:367257-368590	LjG1.1_chr6:367257-368590	LjG1.1_chr6	+	2	176,691	0,642	1	circRNA	LotjaGi6g1v0000900	LotjaGi6g1v0000900.3	12,13	LjG1.1_chr6:366725-367257|LjG1.1_chr6:368590-369353	0.0714168	53.3804	0.00152493	CLEAR												Acylamino-acid-releasing enzyme;interpro_id=IPR029058 (Alpha/Beta hydrolase fold);gene_ontology_id=GO:0004252, GO:0006508, GO:0008236, GO:0016787;best_blast_hit_tair=AT4G14570.1 acylaminoacyl-peptidase-like protein;best_blast_hit_sprot=sp|Q84LM4|AARE_ARATH Acylamino-acid-releasing enzyme;best_blast_hit_trembl_plants=tr|A0A0R0HYJ0|A0A0R0HYJ0_SOYBN Uncharacterized protein, Acylamino-acid-releasing enzyme;interpro_id=IPR029058 (Alpha/Beta hydrolase fold);gene_ontology_id=GO:0004252, GO:0006508, GO:0008236, GO:0016787;best_blast_hit_tair=AT4G14570.1 acylaminoacyl-peptidase-like protein;best_blast_hit_sprot=sp|Q84LM4|AARE_ARATH Acylamino-acid-releasing enzyme;best_blast_hit_trembl_plants=tr|I1L7C1|I1L7C1_SOYBN Uncharacterized protein, Acylamino-acid-releasing enzyme;interpro_id=N.A.;gene_ontology_id=GO:0004252, GO:0006508, GO:0008236, GO:0016787;best_blast_hit_tair=AT4G14570.1 acylaminoacyl-peptidase-like protein;best_blast_hit_sprot=sp|Q84LM4|AARE_ARATH Acylamino-acid-releasing enzyme;best_blast_hit_trembl_plants=tr|I1L7C1|I1L7C1_SOYBN Uncharacterized protein
388463	389511	7CRb	7	b	Low Nutrient	7_Ln	275651819	LjG1.1_chr3:388463-389511	LjG1.1_chr3:388463-389511	LjG1.1_chr3	-					exon	LotjaGi3g1v0002700							CIRI2	3	2_1_0	10631	0.001								Cytochrome P450;interpro_id=IPR001128 (Cytochrome P450);gene_ontology_id=GO:0004497, GO:0005506, GO:0016020, GO:0016021, GO:0016491, GO:0016705, GO:0020037, GO:0046872, GO:0055114;best_blast_hit_tair=AT5G25900.1 GA requiring 3;best_blast_hit_sprot=sp|Q93ZB2|KO1_ARATH Ent-kaurene oxidase, chloroplastic;best_blast_hit_trembl_plants=tr|A0A151S6N4|A0A151S6N4_CAJCA Ent-kaurene oxidase
399804	403932	15MRd	15	d	High Nutrient	15_Hn	269962678	LjG1.1_chr1:399804-403932	LjG1.1_chr1:399804-403932	LjG1.1_chr1	-	7	130,415,69,115,72,99,72	0,792,2538,3518,3714,3878,4056	8	circRNA	LotjaGi1g1v0001100	LotjaGi1g1v0001100.1	12,11,10,9,8,7,6	LjG1.1_chr1:399323-399804|LjG1.1_chr1:403932-404572	0.497704	121.995	0.00416135	CLEAR												Calcium-binding EF hand-like protein;interpro_id=IPR011992 (EF-hand domain pair);gene_ontology_id=GO:0005509;best_blast_hit_tair=AT1G20760.1 Calcium-binding EF hand family protein;best_blast_hit_sprot=sp|Q9HGL2|YHLA_SCHPO Uncharacterized calcium-binding protein C800.10c;best_blast_hit_trembl_plants=tr|I1M635|I1M635_SOYBN Uncharacterized protein
400596	403932	3RRa	3	a	Rhiz	3_Rhiz	234439440	LjG1.1_chr1:400596-403932	LjG1.1_chr1:400596-403932,LjG1.1_chr1:400597-403932	LjG1.1_chr1	-	6	415,69,115,72,99,72	0,1746,2726,2922,3086,3264	1	circRNA	LotjaGi1g1v0001100	LotjaGi1g1v0001100.1	11,10,9,8,7,6	LjG1.1_chr1:399934-400596|LjG1.1_chr1:403932-404572	0.0645092	121.788	0.000611744	CLEAR												Calcium-binding EF hand-like protein;interpro_id=IPR011992 (EF-hand domain pair);gene_ontology_id=GO:0005509;best_blast_hit_tair=AT1G20760.1 Calcium-binding EF hand family protein;best_blast_hit_sprot=sp|Q9HGL2|YHLA_SCHPO Uncharacterized calcium-binding protein C800.10c;best_blast_hit_trembl_plants=tr|I1M635|I1M635_SOYBN Uncharacterized protein
400597	403932	3RRa	3	a	Rhiz	3_Rhiz	234439440	LjG1.1_chr1:400597-403932	LjG1.1_chr1:400596-403932,LjG1.1_chr1:400597-403932	LjG1.1_chr1	-					exon	LotjaGi1g1v0001100							CIRI2	2	2_2_0	2249	0.002								Calcium-binding EF hand-like protein;interpro_id=IPR011992 (EF-hand domain pair);gene_ontology_id=GO:0005509;best_blast_hit_tair=AT1G20760.1 Calcium-binding EF hand family protein;best_blast_hit_sprot=sp|Q9HGL2|YHLA_SCHPO Uncharacterized calcium-binding protein C800.10c;best_blast_hit_trembl_plants=tr|I1M635|I1M635_SOYBN Uncharacterized protein
404572	407264	4CRa	4	a	Low Nutrient	4_Ln	258027429	LjG1.1_chr1:404572-407264	LjG1.1_chr1:404572-407264	LjG1.1_chr1	-	4	75,233,210,1120	0,734,1067,1572	3	circRNA	LotjaGi1g1v0001100	LotjaGi1g1v0001100.1	5,4,3,2	LjG1.1_chr1:403932-404572|LjG1.1_chr1:407264-407436	0.196598	168.026	0.00122949	CLEAR												Calcium-binding EF hand-like protein;interpro_id=IPR011992 (EF-hand domain pair);gene_ontology_id=GO:0005509;best_blast_hit_tair=AT1G20760.1 Calcium-binding EF hand family protein;best_blast_hit_sprot=sp|Q9HGL2|YHLA_SCHPO Uncharacterized calcium-binding protein C800.10c;best_blast_hit_trembl_plants=tr|I1M635|I1M635_SOYBN Uncharacterized protein
406144	407264	12RRc	12	c	Rhiz	12_Rhiz	290243215	LjG1.1_chr1:406144-407264	LjG1.1_chr1:406144-407264	LjG1.1_chr1	-	1	1120	0	1	circRNA	LotjaGi1g1v0001100	LotjaGi1g1v0001100.1	2	LjG1.1_chr1:405849-406144|LjG1.1_chr1:407264-407436	0.0458407	100.895	0.000553397	CLEAR												Calcium-binding EF hand-like protein;interpro_id=IPR011992 (EF-hand domain pair);gene_ontology_id=GO:0005509;best_blast_hit_tair=AT1G20760.1 Calcium-binding EF hand family protein;best_blast_hit_sprot=sp|Q9HGL2|YHLA_SCHPO Uncharacterized calcium-binding protein C800.10c;best_blast_hit_trembl_plants=tr|I1M635|I1M635_SOYBN Uncharacterized protein
406144	407264	4CRa	4	a	Low Nutrient	4_Ln	258027429	LjG1.1_chr1:406144-407264	LjG1.1_chr1:406144-407264	LjG1.1_chr1	-	1	1120	0	1	circRNA	LotjaGi1g1v0001100	LotjaGi1g1v0001100.1	2	LjG1.1_chr1:405849-406144|LjG1.1_chr1:407264-407436	0.0655327	168.026	0.000449504	CLEAR												Calcium-binding EF hand-like protein;interpro_id=IPR011992 (EF-hand domain pair);gene_ontology_id=GO:0005509;best_blast_hit_tair=AT1G20760.1 Calcium-binding EF hand family protein;best_blast_hit_sprot=sp|Q9HGL2|YHLA_SCHPO Uncharacterized calcium-binding protein C800.10c;best_blast_hit_trembl_plants=tr|I1M635|I1M635_SOYBN Uncharacterized protein
410171	410759	4CRa	4	a	Low Nutrient	4_Ln	258027429	LjG1.1_chr1:410171-410759	LjG1.1_chr1:410171-410759	LjG1.1_chr1	+	3	89,63,68	0,276,520	2	circRNA	LotjaGi1g1v0001200_LC	LotjaGi1g1v0001200_LC.1	3,4,5	LjG1.1_chr1:409915-410171|LjG1.1_chr1:410759-411076	0.131065	9.22138	0.0152811	CLEAR												poly(A) polymerase 2;interpro_id=N.A.;gene_ontology_id=N.A.;best_blast_hit_tair=AT1G02980.1 cullin 2;best_blast_hit_sprot=sp|Q5HRQ2|MFD_STAEQ Transcription-repair-coupling factor;best_blast_hit_trembl_plants=tr|M1CJP9|M1CJP9_SOLTU Nucleolar GTP-binding protein 1
447255	447688	23RRd	23	d	Rhiz	23_Rhiz	253999425	LjG1.1_chr1:447255-447688	LjG1.1_chr1:447255-447688	LjG1.1_chr1	+					exon	LotjaGi1g1v0001400							CIRI2	4	0_2_1	4409	0.002								Niemann-Pick C1 protein;interpro_id=IPR003392 (Protein patched/dispatched), IPR032190 (Niemann-Pick C1%2C N-terminal);gene_ontology_id=GO:0005319, GO:0006869, GO:0016020, GO:0016021;best_blast_hit_tair=AT4G38350.1 Patched family protein;best_blast_hit_sprot=sp|O35604|NPC1_MOUSE Niemann-Pick C1 protein;best_blast_hit_trembl_plants=tr|A0A0B2RDB9|A0A0B2RDB9_GLYSO Protein DETOXIFICATION, Niemann-Pick C1 protein;interpro_id=IPR003392 (Protein patched/dispatched), IPR032190 (Niemann-Pick C1%2C N-terminal);gene_ontology_id=GO:0005319, GO:0006869, GO:0016020, GO:0016021;best_blast_hit_tair=AT4G38350.1 Patched family protein;best_blast_hit_sprot=sp|O35604|NPC1_MOUSE Niemann-Pick C1 protein;best_blast_hit_trembl_plants=tr|A0A0R0G729|A0A0R0G729_SOYBN Uncharacterized protein, Niemann-Pick C1 protein;interpro_id=IPR003392 (Protein patched/dispatched), IPR032190 (Niemann-Pick C1%2C N-terminal);gene_ontology_id=GO:0005319, GO:0006869, GO:0016020, GO:0016021;best_blast_hit_tair=AT4G38350.1 Patched family protein;best_blast_hit_sprot=sp|P56941|NPC1_PIG Niemann-Pick C1 protein;best_blast_hit_trembl_plants=tr|A0A0R0G729|A0A0R0G729_SOYBN Uncharacterized protein, Niemann-Pick C1 protein;interpro_id=IPR003392 (Protein patched/dispatched);gene_ontology_id=GO:0005319, GO:0006869, GO:0016020, GO:0016021;best_blast_hit_tair=AT4G38350.1 Patched family protein;best_blast_hit_sprot=sp|O35604|NPC1_MOUSE Niemann-Pick C1 protein;best_blast_hit_trembl_plants=tr|A0A0B2RDB9|A0A0B2RDB9_GLYSO Protein DETOXIFICATION
447762	448320	13MRd	13	d	High Nutrient	13_Hn	257226192	LjG1.1_chr1:447762-448320	LjG1.1_chr1:447762-448320,LjG1.1_chr1:447763-448320	LjG1.1_chr1	+	2	117,151	0,407	1	circRNA	LotjaGi1g1v0001400	LotjaGi1g1v0001400.1	5,6	LjG1.1_chr1:447688-447762|LjG1.1_chr1:448320-449473	0.0656978	71.4049	0.00105997	CLEAR												Niemann-Pick C1 protein;interpro_id=IPR003392 (Protein patched/dispatched), IPR032190 (Niemann-Pick C1%2C N-terminal);gene_ontology_id=GO:0005319, GO:0006869, GO:0016020, GO:0016021;best_blast_hit_tair=AT4G38350.1 Patched family protein;best_blast_hit_sprot=sp|O35604|NPC1_MOUSE Niemann-Pick C1 protein;best_blast_hit_trembl_plants=tr|A0A0B2RDB9|A0A0B2RDB9_GLYSO Protein DETOXIFICATION, Niemann-Pick C1 protein;interpro_id=IPR003392 (Protein patched/dispatched), IPR032190 (Niemann-Pick C1%2C N-terminal);gene_ontology_id=GO:0005319, GO:0006869, GO:0016020, GO:0016021;best_blast_hit_tair=AT4G38350.1 Patched family protein;best_blast_hit_sprot=sp|O35604|NPC1_MOUSE Niemann-Pick C1 protein;best_blast_hit_trembl_plants=tr|A0A0R0G729|A0A0R0G729_SOYBN Uncharacterized protein, Niemann-Pick C1 protein;interpro_id=IPR003392 (Protein patched/dispatched), IPR032190 (Niemann-Pick C1%2C N-terminal);gene_ontology_id=GO:0005319, GO:0006869, GO:0016020, GO:0016021;best_blast_hit_tair=AT4G38350.1 Patched family protein;best_blast_hit_sprot=sp|P56941|NPC1_PIG Niemann-Pick C1 protein;best_blast_hit_trembl_plants=tr|A0A0R0G729|A0A0R0G729_SOYBN Uncharacterized protein, Niemann-Pick C1 protein;interpro_id=IPR003392 (Protein patched/dispatched);gene_ontology_id=GO:0005319, GO:0006869, GO:0016020, GO:0016021;best_blast_hit_tair=AT4G38350.1 Patched family protein;best_blast_hit_sprot=sp|O35604|NPC1_MOUSE Niemann-Pick C1 protein;best_blast_hit_trembl_plants=tr|A0A0B2RDB9|A0A0B2RDB9_GLYSO Protein DETOXIFICATION
447762	448320	10CRc	10	c	Low Nutrient	10_Ln	288047605	LjG1.1_chr1:447762-448320	LjG1.1_chr1:447762-448320,LjG1.1_chr1:447763-448320	LjG1.1_chr1	+	2	117,151	0,407	7	circRNA	LotjaGi1g1v0001400	LotjaGi1g1v0001400.1	5,6	LjG1.1_chr1:447688-447762|LjG1.1_chr1:448320-449473	0.443008	71.9921	0.00629159	CLEAR												Niemann-Pick C1 protein;interpro_id=IPR003392 (Protein patched/dispatched), IPR032190 (Niemann-Pick C1%2C N-terminal);gene_ontology_id=GO:0005319, GO:0006869, GO:0016020, GO:0016021;best_blast_hit_tair=AT4G38350.1 Patched family protein;best_blast_hit_sprot=sp|O35604|NPC1_MOUSE Niemann-Pick C1 protein;best_blast_hit_trembl_plants=tr|A0A0B2RDB9|A0A0B2RDB9_GLYSO Protein DETOXIFICATION, Niemann-Pick C1 protein;interpro_id=IPR003392 (Protein patched/dispatched), IPR032190 (Niemann-Pick C1%2C N-terminal);gene_ontology_id=GO:0005319, GO:0006869, GO:0016020, GO:0016021;best_blast_hit_tair=AT4G38350.1 Patched family protein;best_blast_hit_sprot=sp|O35604|NPC1_MOUSE Niemann-Pick C1 protein;best_blast_hit_trembl_plants=tr|A0A0R0G729|A0A0R0G729_SOYBN Uncharacterized protein, Niemann-Pick C1 protein;interpro_id=IPR003392 (Protein patched/dispatched), IPR032190 (Niemann-Pick C1%2C N-terminal);gene_ontology_id=GO:0005319, GO:0006869, GO:0016020, GO:0016021;best_blast_hit_tair=AT4G38350.1 Patched family protein;best_blast_hit_sprot=sp|P56941|NPC1_PIG Niemann-Pick C1 protein;best_blast_hit_trembl_plants=tr|A0A0R0G729|A0A0R0G729_SOYBN Uncharacterized protein, Niemann-Pick C1 protein;interpro_id=IPR003392 (Protein patched/dispatched);gene_ontology_id=GO:0005319, GO:0006869, GO:0016020, GO:0016021;best_blast_hit_tair=AT4G38350.1 Patched family protein;best_blast_hit_sprot=sp|O35604|NPC1_MOUSE Niemann-Pick C1 protein;best_blast_hit_trembl_plants=tr|A0A0B2RDB9|A0A0B2RDB9_GLYSO Protein DETOXIFICATION
447762	448320	12RRc	12	c	Rhiz	12_Rhiz	290243215	LjG1.1_chr1:447762-448320	LjG1.1_chr1:447762-448320,LjG1.1_chr1:447763-448320	LjG1.1_chr1	+	2	117,151	0,407	2	circRNA	LotjaGi1g1v0001400	LotjaGi1g1v0001400.1	5,6	LjG1.1_chr1:447688-447762|LjG1.1_chr1:448320-449473	0.0916813	59.8715	0.00169804	CLEAR												Niemann-Pick C1 protein;interpro_id=IPR003392 (Protein patched/dispatched), IPR032190 (Niemann-Pick C1%2C N-terminal);gene_ontology_id=GO:0005319, GO:0006869, GO:0016020, GO:0016021;best_blast_hit_tair=AT4G38350.1 Patched family protein;best_blast_hit_sprot=sp|O35604|NPC1_MOUSE Niemann-Pick C1 protein;best_blast_hit_trembl_plants=tr|A0A0B2RDB9|A0A0B2RDB9_GLYSO Protein DETOXIFICATION, Niemann-Pick C1 protein;interpro_id=IPR003392 (Protein patched/dispatched), IPR032190 (Niemann-Pick C1%2C N-terminal);gene_ontology_id=GO:0005319, GO:0006869, GO:0016020, GO:0016021;best_blast_hit_tair=AT4G38350.1 Patched family protein;best_blast_hit_sprot=sp|O35604|NPC1_MOUSE Niemann-Pick C1 protein;best_blast_hit_trembl_plants=tr|A0A0R0G729|A0A0R0G729_SOYBN Uncharacterized protein, Niemann-Pick C1 protein;interpro_id=IPR003392 (Protein patched/dispatched), IPR032190 (Niemann-Pick C1%2C N-terminal);gene_ontology_id=GO:0005319, GO:0006869, GO:0016020, GO:0016021;best_blast_hit_tair=AT4G38350.1 Patched family protein;best_blast_hit_sprot=sp|P56941|NPC1_PIG Niemann-Pick C1 protein;best_blast_hit_trembl_plants=tr|A0A0R0G729|A0A0R0G729_SOYBN Uncharacterized protein, Niemann-Pick C1 protein;interpro_id=IPR003392 (Protein patched/dispatched);gene_ontology_id=GO:0005319, GO:0006869, GO:0016020, GO:0016021;best_blast_hit_tair=AT4G38350.1 Patched family protein;best_blast_hit_sprot=sp|O35604|NPC1_MOUSE Niemann-Pick C1 protein;best_blast_hit_trembl_plants=tr|A0A0B2RDB9|A0A0B2RDB9_GLYSO Protein DETOXIFICATION
447762	448320	4CRa	4	a	Low Nutrient	4_Ln	258027429	LjG1.1_chr1:447762-448320	LjG1.1_chr1:447762-448320,LjG1.1_chr1:447763-448320	LjG1.1_chr1	+	2	117,151	0,407	4	circRNA	LotjaGi1g1v0001400	LotjaGi1g1v0001400.1	5,6	LjG1.1_chr1:447688-447762|LjG1.1_chr1:448320-449473	0.262131	77.1061	0.00352884	CLEAR												Niemann-Pick C1 protein;interpro_id=IPR003392 (Protein patched/dispatched), IPR032190 (Niemann-Pick C1%2C N-terminal);gene_ontology_id=GO:0005319, GO:0006869, GO:0016020, GO:0016021;best_blast_hit_tair=AT4G38350.1 Patched family protein;best_blast_hit_sprot=sp|O35604|NPC1_MOUSE Niemann-Pick C1 protein;best_blast_hit_trembl_plants=tr|A0A0B2RDB9|A0A0B2RDB9_GLYSO Protein DETOXIFICATION, Niemann-Pick C1 protein;interpro_id=IPR003392 (Protein patched/dispatched), IPR032190 (Niemann-Pick C1%2C N-terminal);gene_ontology_id=GO:0005319, GO:0006869, GO:0016020, GO:0016021;best_blast_hit_tair=AT4G38350.1 Patched family protein;best_blast_hit_sprot=sp|O35604|NPC1_MOUSE Niemann-Pick C1 protein;best_blast_hit_trembl_plants=tr|A0A0R0G729|A0A0R0G729_SOYBN Uncharacterized protein, Niemann-Pick C1 protein;interpro_id=IPR003392 (Protein patched/dispatched), IPR032190 (Niemann-Pick C1%2C N-terminal);gene_ontology_id=GO:0005319, GO:0006869, GO:0016020, GO:0016021;best_blast_hit_tair=AT4G38350.1 Patched family protein;best_blast_hit_sprot=sp|P56941|NPC1_PIG Niemann-Pick C1 protein;best_blast_hit_trembl_plants=tr|A0A0R0G729|A0A0R0G729_SOYBN Uncharacterized protein, Niemann-Pick C1 protein;interpro_id=IPR003392 (Protein patched/dispatched);gene_ontology_id=GO:0005319, GO:0006869, GO:0016020, GO:0016021;best_blast_hit_tair=AT4G38350.1 Patched family protein;best_blast_hit_sprot=sp|O35604|NPC1_MOUSE Niemann-Pick C1 protein;best_blast_hit_trembl_plants=tr|A0A0B2RDB9|A0A0B2RDB9_GLYSO Protein DETOXIFICATION
447762	448320	18CRd	18	d	Low Nutrient	18_Ln	48273754	LjG1.1_chr1:447762-448320	LjG1.1_chr1:447762-448320,LjG1.1_chr1:447763-448320	LjG1.1_chr1	+	2	117,151	0,407	2	circRNA	LotjaGi1g1v0001400	LotjaGi1g1v0001400.1	5,6	LjG1.1_chr1:447688-447762|LjG1.1_chr1:448320-449473	0.628218	53.911	0.0118362	CLEAR												Niemann-Pick C1 protein;interpro_id=IPR003392 (Protein patched/dispatched), IPR032190 (Niemann-Pick C1%2C N-terminal);gene_ontology_id=GO:0005319, GO:0006869, GO:0016020, GO:0016021;best_blast_hit_tair=AT4G38350.1 Patched family protein;best_blast_hit_sprot=sp|O35604|NPC1_MOUSE Niemann-Pick C1 protein;best_blast_hit_trembl_plants=tr|A0A0B2RDB9|A0A0B2RDB9_GLYSO Protein DETOXIFICATION, Niemann-Pick C1 protein;interpro_id=IPR003392 (Protein patched/dispatched), IPR032190 (Niemann-Pick C1%2C N-terminal);gene_ontology_id=GO:0005319, GO:0006869, GO:0016020, GO:0016021;best_blast_hit_tair=AT4G38350.1 Patched family protein;best_blast_hit_sprot=sp|O35604|NPC1_MOUSE Niemann-Pick C1 protein;best_blast_hit_trembl_plants=tr|A0A0R0G729|A0A0R0G729_SOYBN Uncharacterized protein, Niemann-Pick C1 protein;interpro_id=IPR003392 (Protein patched/dispatched), IPR032190 (Niemann-Pick C1%2C N-terminal);gene_ontology_id=GO:0005319, GO:0006869, GO:0016020, GO:0016021;best_blast_hit_tair=AT4G38350.1 Patched family protein;best_blast_hit_sprot=sp|P56941|NPC1_PIG Niemann-Pick C1 protein;best_blast_hit_trembl_plants=tr|A0A0R0G729|A0A0R0G729_SOYBN Uncharacterized protein, Niemann-Pick C1 protein;interpro_id=IPR003392 (Protein patched/dispatched);gene_ontology_id=GO:0005319, GO:0006869, GO:0016020, GO:0016021;best_blast_hit_tair=AT4G38350.1 Patched family protein;best_blast_hit_sprot=sp|O35604|NPC1_MOUSE Niemann-Pick C1 protein;best_blast_hit_trembl_plants=tr|A0A0B2RDB9|A0A0B2RDB9_GLYSO Protein DETOXIFICATION
447762	448320	16CRd	16	d	Low Nutrient	16_Ln	276456544	LjG1.1_chr1:447762-448320	LjG1.1_chr1:447762-448320,LjG1.1_chr1:447763-448320	LjG1.1_chr1	+	2	117,151	0,407	1	circRNA	LotjaGi1g1v0001400	LotjaGi1g1v0001400.1	5,6	LjG1.1_chr1:447688-447762|LjG1.1_chr1:448320-449473	0.0713947	83.5374	0.000974233	CLEAR												Niemann-Pick C1 protein;interpro_id=IPR003392 (Protein patched/dispatched), IPR032190 (Niemann-Pick C1%2C N-terminal);gene_ontology_id=GO:0005319, GO:0006869, GO:0016020, GO:0016021;best_blast_hit_tair=AT4G38350.1 Patched family protein;best_blast_hit_sprot=sp|O35604|NPC1_MOUSE Niemann-Pick C1 protein;best_blast_hit_trembl_plants=tr|A0A0B2RDB9|A0A0B2RDB9_GLYSO Protein DETOXIFICATION, Niemann-Pick C1 protein;interpro_id=IPR003392 (Protein patched/dispatched), IPR032190 (Niemann-Pick C1%2C N-terminal);gene_ontology_id=GO:0005319, GO:0006869, GO:0016020, GO:0016021;best_blast_hit_tair=AT4G38350.1 Patched family protein;best_blast_hit_sprot=sp|O35604|NPC1_MOUSE Niemann-Pick C1 protein;best_blast_hit_trembl_plants=tr|A0A0R0G729|A0A0R0G729_SOYBN Uncharacterized protein, Niemann-Pick C1 protein;interpro_id=IPR003392 (Protein patched/dispatched), IPR032190 (Niemann-Pick C1%2C N-terminal);gene_ontology_id=GO:0005319, GO:0006869, GO:0016020, GO:0016021;best_blast_hit_tair=AT4G38350.1 Patched family protein;best_blast_hit_sprot=sp|P56941|NPC1_PIG Niemann-Pick C1 protein;best_blast_hit_trembl_plants=tr|A0A0R0G729|A0A0R0G729_SOYBN Uncharacterized protein, Niemann-Pick C1 protein;interpro_id=IPR003392 (Protein patched/dispatched);gene_ontology_id=GO:0005319, GO:0006869, GO:0016020, GO:0016021;best_blast_hit_tair=AT4G38350.1 Patched family protein;best_blast_hit_sprot=sp|O35604|NPC1_MOUSE Niemann-Pick C1 protein;best_blast_hit_trembl_plants=tr|A0A0B2RDB9|A0A0B2RDB9_GLYSO Protein DETOXIFICATION
447762	448320	17CRd	17	d	Low Nutrient	17_Ln	283665538	LjG1.1_chr1:447762-448320	LjG1.1_chr1:447762-448320,LjG1.1_chr1:447763-448320	LjG1.1_chr1	+	2	117,151	0,407	3	circRNA	LotjaGi1g1v0001400	LotjaGi1g1v0001400.1	5,6	LjG1.1_chr1:447688-447762|LjG1.1_chr1:448320-449473	0.19696	89.1226	0.00232193	CLEAR												Niemann-Pick C1 protein;interpro_id=IPR003392 (Protein patched/dispatched), IPR032190 (Niemann-Pick C1%2C N-terminal);gene_ontology_id=GO:0005319, GO:0006869, GO:0016020, GO:0016021;best_blast_hit_tair=AT4G38350.1 Patched family protein;best_blast_hit_sprot=sp|O35604|NPC1_MOUSE Niemann-Pick C1 protein;best_blast_hit_trembl_plants=tr|A0A0B2RDB9|A0A0B2RDB9_GLYSO Protein DETOXIFICATION, Niemann-Pick C1 protein;interpro_id=IPR003392 (Protein patched/dispatched), IPR032190 (Niemann-Pick C1%2C N-terminal);gene_ontology_id=GO:0005319, GO:0006869, GO:0016020, GO:0016021;best_blast_hit_tair=AT4G38350.1 Patched family protein;best_blast_hit_sprot=sp|O35604|NPC1_MOUSE Niemann-Pick C1 protein;best_blast_hit_trembl_plants=tr|A0A0R0G729|A0A0R0G729_SOYBN Uncharacterized protein, Niemann-Pick C1 protein;interpro_id=IPR003392 (Protein patched/dispatched), IPR032190 (Niemann-Pick C1%2C N-terminal);gene_ontology_id=GO:0005319, GO:0006869, GO:0016020, GO:0016021;best_blast_hit_tair=AT4G38350.1 Patched family protein;best_blast_hit_sprot=sp|P56941|NPC1_PIG Niemann-Pick C1 protein;best_blast_hit_trembl_plants=tr|A0A0R0G729|A0A0R0G729_SOYBN Uncharacterized protein, Niemann-Pick C1 protein;interpro_id=IPR003392 (Protein patched/dispatched);gene_ontology_id=GO:0005319, GO:0006869, GO:0016020, GO:0016021;best_blast_hit_tair=AT4G38350.1 Patched family protein;best_blast_hit_sprot=sp|O35604|NPC1_MOUSE Niemann-Pick C1 protein;best_blast_hit_trembl_plants=tr|A0A0B2RDB9|A0A0B2RDB9_GLYSO Protein DETOXIFICATION
447762	448320	21ARd	21	d	AM	21_AM	44780251	LjG1.1_chr1:447762-448320	LjG1.1_chr1:447762-448320,LjG1.1_chr1:447763-448320	LjG1.1_chr1	+	2	117,151	0,407	1	circRNA	LotjaGi1g1v0001400	LotjaGi1g1v0001400.1	5,6	LjG1.1_chr1:447688-447762|LjG1.1_chr1:448320-449473	0.350832	58.2935	0.00618886	CLEAR												Niemann-Pick C1 protein;interpro_id=IPR003392 (Protein patched/dispatched), IPR032190 (Niemann-Pick C1%2C N-terminal);gene_ontology_id=GO:0005319, GO:0006869, GO:0016020, GO:0016021;best_blast_hit_tair=AT4G38350.1 Patched family protein;best_blast_hit_sprot=sp|O35604|NPC1_MOUSE Niemann-Pick C1 protein;best_blast_hit_trembl_plants=tr|A0A0B2RDB9|A0A0B2RDB9_GLYSO Protein DETOXIFICATION, Niemann-Pick C1 protein;interpro_id=IPR003392 (Protein patched/dispatched), IPR032190 (Niemann-Pick C1%2C N-terminal);gene_ontology_id=GO:0005319, GO:0006869, GO:0016020, GO:0016021;best_blast_hit_tair=AT4G38350.1 Patched family protein;best_blast_hit_sprot=sp|O35604|NPC1_MOUSE Niemann-Pick C1 protein;best_blast_hit_trembl_plants=tr|A0A0R0G729|A0A0R0G729_SOYBN Uncharacterized protein, Niemann-Pick C1 protein;interpro_id=IPR003392 (Protein patched/dispatched), IPR032190 (Niemann-Pick C1%2C N-terminal);gene_ontology_id=GO:0005319, GO:0006869, GO:0016020, GO:0016021;best_blast_hit_tair=AT4G38350.1 Patched family protein;best_blast_hit_sprot=sp|P56941|NPC1_PIG Niemann-Pick C1 protein;best_blast_hit_trembl_plants=tr|A0A0R0G729|A0A0R0G729_SOYBN Uncharacterized protein, Niemann-Pick C1 protein;interpro_id=IPR003392 (Protein patched/dispatched);gene_ontology_id=GO:0005319, GO:0006869, GO:0016020, GO:0016021;best_blast_hit_tair=AT4G38350.1 Patched family protein;best_blast_hit_sprot=sp|O35604|NPC1_MOUSE Niemann-Pick C1 protein;best_blast_hit_trembl_plants=tr|A0A0B2RDB9|A0A0B2RDB9_GLYSO Protein DETOXIFICATION
447762	448320	8ARb	8	b	AM	8_AM	61744144	LjG1.1_chr1:447762-448320	LjG1.1_chr1:447762-448320,LjG1.1_chr1:447763-448320	LjG1.1_chr1	+	2	117,151	0,407	1	circRNA	LotjaGi1g1v0001400	LotjaGi1g1v0001400.1	5,6	LjG1.1_chr1:447688-447762|LjG1.1_chr1:448320-449473	0.281642	80.7424	0.00361156	CLEAR												Niemann-Pick C1 protein;interpro_id=IPR003392 (Protein patched/dispatched), IPR032190 (Niemann-Pick C1%2C N-terminal);gene_ontology_id=GO:0005319, GO:0006869, GO:0016020, GO:0016021;best_blast_hit_tair=AT4G38350.1 Patched family protein;best_blast_hit_sprot=sp|O35604|NPC1_MOUSE Niemann-Pick C1 protein;best_blast_hit_trembl_plants=tr|A0A0B2RDB9|A0A0B2RDB9_GLYSO Protein DETOXIFICATION, Niemann-Pick C1 protein;interpro_id=IPR003392 (Protein patched/dispatched), IPR032190 (Niemann-Pick C1%2C N-terminal);gene_ontology_id=GO:0005319, GO:0006869, GO:0016020, GO:0016021;best_blast_hit_tair=AT4G38350.1 Patched family protein;best_blast_hit_sprot=sp|O35604|NPC1_MOUSE Niemann-Pick C1 protein;best_blast_hit_trembl_plants=tr|A0A0R0G729|A0A0R0G729_SOYBN Uncharacterized protein, Niemann-Pick C1 protein;interpro_id=IPR003392 (Protein patched/dispatched), IPR032190 (Niemann-Pick C1%2C N-terminal);gene_ontology_id=GO:0005319, GO:0006869, GO:0016020, GO:0016021;best_blast_hit_tair=AT4G38350.1 Patched family protein;best_blast_hit_sprot=sp|P56941|NPC1_PIG Niemann-Pick C1 protein;best_blast_hit_trembl_plants=tr|A0A0R0G729|A0A0R0G729_SOYBN Uncharacterized protein, Niemann-Pick C1 protein;interpro_id=IPR003392 (Protein patched/dispatched);gene_ontology_id=GO:0005319, GO:0006869, GO:0016020, GO:0016021;best_blast_hit_tair=AT4G38350.1 Patched family protein;best_blast_hit_sprot=sp|O35604|NPC1_MOUSE Niemann-Pick C1 protein;best_blast_hit_trembl_plants=tr|A0A0B2RDB9|A0A0B2RDB9_GLYSO Protein DETOXIFICATION
447762	448320	7CRb	7	b	Low Nutrient	7_Ln	275651819	LjG1.1_chr1:447762-448320	LjG1.1_chr1:447762-448320,LjG1.1_chr1:447763-448320	LjG1.1_chr1	+	2	117,151	0,407	4	circRNA	LotjaGi1g1v0001400	LotjaGi1g1v0001400.1	5,6	LjG1.1_chr1:447688-447762|LjG1.1_chr1:448320-449473	0.283849	78.0884	0.00376255	CLEAR												Niemann-Pick C1 protein;interpro_id=IPR003392 (Protein patched/dispatched), IPR032190 (Niemann-Pick C1%2C N-terminal);gene_ontology_id=GO:0005319, GO:0006869, GO:0016020, GO:0016021;best_blast_hit_tair=AT4G38350.1 Patched family protein;best_blast_hit_sprot=sp|O35604|NPC1_MOUSE Niemann-Pick C1 protein;best_blast_hit_trembl_plants=tr|A0A0B2RDB9|A0A0B2RDB9_GLYSO Protein DETOXIFICATION, Niemann-Pick C1 protein;interpro_id=IPR003392 (Protein patched/dispatched), IPR032190 (Niemann-Pick C1%2C N-terminal);gene_ontology_id=GO:0005319, GO:0006869, GO:0016020, GO:0016021;best_blast_hit_tair=AT4G38350.1 Patched family protein;best_blast_hit_sprot=sp|O35604|NPC1_MOUSE Niemann-Pick C1 protein;best_blast_hit_trembl_plants=tr|A0A0R0G729|A0A0R0G729_SOYBN Uncharacterized protein, Niemann-Pick C1 protein;interpro_id=IPR003392 (Protein patched/dispatched), IPR032190 (Niemann-Pick C1%2C N-terminal);gene_ontology_id=GO:0005319, GO:0006869, GO:0016020, GO:0016021;best_blast_hit_tair=AT4G38350.1 Patched family protein;best_blast_hit_sprot=sp|P56941|NPC1_PIG Niemann-Pick C1 protein;best_blast_hit_trembl_plants=tr|A0A0R0G729|A0A0R0G729_SOYBN Uncharacterized protein, Niemann-Pick C1 protein;interpro_id=IPR003392 (Protein patched/dispatched);gene_ontology_id=GO:0005319, GO:0006869, GO:0016020, GO:0016021;best_blast_hit_tair=AT4G38350.1 Patched family protein;best_blast_hit_sprot=sp|O35604|NPC1_MOUSE Niemann-Pick C1 protein;best_blast_hit_trembl_plants=tr|A0A0B2RDB9|A0A0B2RDB9_GLYSO Protein DETOXIFICATION
447762	448320	23RRd	23	d	Rhiz	23_Rhiz	253999425	LjG1.1_chr1:447762-448320	LjG1.1_chr1:447762-448320,LjG1.1_chr1:447763-448320	LjG1.1_chr1	+	2	117,151	0,407	1	circRNA	LotjaGi1g1v0001400	LotjaGi1g1v0001400.1	5,6	LjG1.1_chr1:447688-447762|LjG1.1_chr1:448320-449473	0.0767391	76.9572	0.00112696	CLEAR												Niemann-Pick C1 protein;interpro_id=IPR003392 (Protein patched/dispatched), IPR032190 (Niemann-Pick C1%2C N-terminal);gene_ontology_id=GO:0005319, GO:0006869, GO:0016020, GO:0016021;best_blast_hit_tair=AT4G38350.1 Patched family protein;best_blast_hit_sprot=sp|O35604|NPC1_MOUSE Niemann-Pick C1 protein;best_blast_hit_trembl_plants=tr|A0A0B2RDB9|A0A0B2RDB9_GLYSO Protein DETOXIFICATION, Niemann-Pick C1 protein;interpro_id=IPR003392 (Protein patched/dispatched), IPR032190 (Niemann-Pick C1%2C N-terminal);gene_ontology_id=GO:0005319, GO:0006869, GO:0016020, GO:0016021;best_blast_hit_tair=AT4G38350.1 Patched family protein;best_blast_hit_sprot=sp|O35604|NPC1_MOUSE Niemann-Pick C1 protein;best_blast_hit_trembl_plants=tr|A0A0R0G729|A0A0R0G729_SOYBN Uncharacterized protein, Niemann-Pick C1 protein;interpro_id=IPR003392 (Protein patched/dispatched), IPR032190 (Niemann-Pick C1%2C N-terminal);gene_ontology_id=GO:0005319, GO:0006869, GO:0016020, GO:0016021;best_blast_hit_tair=AT4G38350.1 Patched family protein;best_blast_hit_sprot=sp|P56941|NPC1_PIG Niemann-Pick C1 protein;best_blast_hit_trembl_plants=tr|A0A0R0G729|A0A0R0G729_SOYBN Uncharacterized protein, Niemann-Pick C1 protein;interpro_id=IPR003392 (Protein patched/dispatched);gene_ontology_id=GO:0005319, GO:0006869, GO:0016020, GO:0016021;best_blast_hit_tair=AT4G38350.1 Patched family protein;best_blast_hit_sprot=sp|O35604|NPC1_MOUSE Niemann-Pick C1 protein;best_blast_hit_trembl_plants=tr|A0A0B2RDB9|A0A0B2RDB9_GLYSO Protein DETOXIFICATION
447762	449718	22RRd	22	d	Rhiz	22_Rhiz	241684194	LjG1.1_chr1:447762-449718	LjG1.1_chr1:447762-449718	LjG1.1_chr1	+	3	117,151,245	0,407,1711	1	circRNA	LotjaGi1g1v0001400	LotjaGi1g1v0001400.1	5,6,7	LjG1.1_chr1:447688-447762|LjG1.1_chr1:449718-450010	0.0828199	75.1917	0.00123428	CLEAR												Niemann-Pick C1 protein;interpro_id=IPR003392 (Protein patched/dispatched), IPR032190 (Niemann-Pick C1%2C N-terminal);gene_ontology_id=GO:0005319, GO:0006869, GO:0016020, GO:0016021;best_blast_hit_tair=AT4G38350.1 Patched family protein;best_blast_hit_sprot=sp|O35604|NPC1_MOUSE Niemann-Pick C1 protein;best_blast_hit_trembl_plants=tr|A0A0B2RDB9|A0A0B2RDB9_GLYSO Protein DETOXIFICATION, Niemann-Pick C1 protein;interpro_id=IPR003392 (Protein patched/dispatched), IPR032190 (Niemann-Pick C1%2C N-terminal);gene_ontology_id=GO:0005319, GO:0006869, GO:0016020, GO:0016021;best_blast_hit_tair=AT4G38350.1 Patched family protein;best_blast_hit_sprot=sp|O35604|NPC1_MOUSE Niemann-Pick C1 protein;best_blast_hit_trembl_plants=tr|A0A0R0G729|A0A0R0G729_SOYBN Uncharacterized protein, Niemann-Pick C1 protein;interpro_id=IPR003392 (Protein patched/dispatched), IPR032190 (Niemann-Pick C1%2C N-terminal);gene_ontology_id=GO:0005319, GO:0006869, GO:0016020, GO:0016021;best_blast_hit_tair=AT4G38350.1 Patched family protein;best_blast_hit_sprot=sp|P56941|NPC1_PIG Niemann-Pick C1 protein;best_blast_hit_trembl_plants=tr|A0A0R0G729|A0A0R0G729_SOYBN Uncharacterized protein, Niemann-Pick C1 protein;interpro_id=IPR003392 (Protein patched/dispatched);gene_ontology_id=GO:0005319, GO:0006869, GO:0016020, GO:0016021;best_blast_hit_tair=AT4G38350.1 Patched family protein;best_blast_hit_sprot=sp|O35604|NPC1_MOUSE Niemann-Pick C1 protein;best_blast_hit_trembl_plants=tr|A0A0B2RDB9|A0A0B2RDB9_GLYSO Protein DETOXIFICATION
447762	449718	3RRa	3	a	Rhiz	3_Rhiz	234439440	LjG1.1_chr1:447762-449718	LjG1.1_chr1:447762-449718	LjG1.1_chr1	+	3	117,151,245	0,407,1711	1	circRNA	LotjaGi1g1v0001400	LotjaGi1g1v0001400.1	5,6,7	LjG1.1_chr1:447688-447762|LjG1.1_chr1:449718-450010	0.0645092	63.3463	0.00117603	CLEAR												Niemann-Pick C1 protein;interpro_id=IPR003392 (Protein patched/dispatched), IPR032190 (Niemann-Pick C1%2C N-terminal);gene_ontology_id=GO:0005319, GO:0006869, GO:0016020, GO:0016021;best_blast_hit_tair=AT4G38350.1 Patched family protein;best_blast_hit_sprot=sp|O35604|NPC1_MOUSE Niemann-Pick C1 protein;best_blast_hit_trembl_plants=tr|A0A0B2RDB9|A0A0B2RDB9_GLYSO Protein DETOXIFICATION, Niemann-Pick C1 protein;interpro_id=IPR003392 (Protein patched/dispatched), IPR032190 (Niemann-Pick C1%2C N-terminal);gene_ontology_id=GO:0005319, GO:0006869, GO:0016020, GO:0016021;best_blast_hit_tair=AT4G38350.1 Patched family protein;best_blast_hit_sprot=sp|O35604|NPC1_MOUSE Niemann-Pick C1 protein;best_blast_hit_trembl_plants=tr|A0A0R0G729|A0A0R0G729_SOYBN Uncharacterized protein, Niemann-Pick C1 protein;interpro_id=IPR003392 (Protein patched/dispatched), IPR032190 (Niemann-Pick C1%2C N-terminal);gene_ontology_id=GO:0005319, GO:0006869, GO:0016020, GO:0016021;best_blast_hit_tair=AT4G38350.1 Patched family protein;best_blast_hit_sprot=sp|P56941|NPC1_PIG Niemann-Pick C1 protein;best_blast_hit_trembl_plants=tr|A0A0R0G729|A0A0R0G729_SOYBN Uncharacterized protein, Niemann-Pick C1 protein;interpro_id=IPR003392 (Protein patched/dispatched);gene_ontology_id=GO:0005319, GO:0006869, GO:0016020, GO:0016021;best_blast_hit_tair=AT4G38350.1 Patched family protein;best_blast_hit_sprot=sp|O35604|NPC1_MOUSE Niemann-Pick C1 protein;best_blast_hit_trembl_plants=tr|A0A0B2RDB9|A0A0B2RDB9_GLYSO Protein DETOXIFICATION
447762	450181	20ARd	20	d	AM	20_AM	48473842	LjG1.1_chr1:447762-450181	LjG1.1_chr1:447762-450181	LjG1.1_chr1	+	4	117,151,245,171	0,407,1711,2248	1	circRNA	LotjaGi1g1v0001400	LotjaGi1g1v0001400.1	5,6,7,8	LjG1.1_chr1:447688-447762|LjG1.1_chr1:450181-451217	0.361738	69.6726	0.00533473	CLEAR												Niemann-Pick C1 protein;interpro_id=IPR003392 (Protein patched/dispatched), IPR032190 (Niemann-Pick C1%2C N-terminal);gene_ontology_id=GO:0005319, GO:0006869, GO:0016020, GO:0016021;best_blast_hit_tair=AT4G38350.1 Patched family protein;best_blast_hit_sprot=sp|O35604|NPC1_MOUSE Niemann-Pick C1 protein;best_blast_hit_trembl_plants=tr|A0A0B2RDB9|A0A0B2RDB9_GLYSO Protein DETOXIFICATION, Niemann-Pick C1 protein;interpro_id=IPR003392 (Protein patched/dispatched), IPR032190 (Niemann-Pick C1%2C N-terminal);gene_ontology_id=GO:0005319, GO:0006869, GO:0016020, GO:0016021;best_blast_hit_tair=AT4G38350.1 Patched family protein;best_blast_hit_sprot=sp|O35604|NPC1_MOUSE Niemann-Pick C1 protein;best_blast_hit_trembl_plants=tr|A0A0R0G729|A0A0R0G729_SOYBN Uncharacterized protein, Niemann-Pick C1 protein;interpro_id=IPR003392 (Protein patched/dispatched), IPR032190 (Niemann-Pick C1%2C N-terminal);gene_ontology_id=GO:0005319, GO:0006869, GO:0016020, GO:0016021;best_blast_hit_tair=AT4G38350.1 Patched family protein;best_blast_hit_sprot=sp|P56941|NPC1_PIG Niemann-Pick C1 protein;best_blast_hit_trembl_plants=tr|A0A0R0G729|A0A0R0G729_SOYBN Uncharacterized protein, Niemann-Pick C1 protein;interpro_id=IPR003392 (Protein patched/dispatched);gene_ontology_id=GO:0005319, GO:0006869, GO:0016020, GO:0016021;best_blast_hit_tair=AT4G38350.1 Patched family protein;best_blast_hit_sprot=sp|O35604|NPC1_MOUSE Niemann-Pick C1 protein;best_blast_hit_trembl_plants=tr|A0A0B2RDB9|A0A0B2RDB9_GLYSO Protein DETOXIFICATION
447762	450181	9RRb	9	b	Rhiz	9_Rhiz	284867094	LjG1.1_chr1:447762-450181	LjG1.1_chr1:447762-450181	LjG1.1_chr1	+	4	117,151,245,171	0,407,1711,2248	1	circRNA	LotjaGi1g1v0001400	LotjaGi1g1v0001400.1	5,6,7,8	LjG1.1_chr1:447688-447762|LjG1.1_chr1:450181-451217	0.0714168	73.7473	0.00110385	CLEAR												Niemann-Pick C1 protein;interpro_id=IPR003392 (Protein patched/dispatched), IPR032190 (Niemann-Pick C1%2C N-terminal);gene_ontology_id=GO:0005319, GO:0006869, GO:0016020, GO:0016021;best_blast_hit_tair=AT4G38350.1 Patched family protein;best_blast_hit_sprot=sp|O35604|NPC1_MOUSE Niemann-Pick C1 protein;best_blast_hit_trembl_plants=tr|A0A0B2RDB9|A0A0B2RDB9_GLYSO Protein DETOXIFICATION, Niemann-Pick C1 protein;interpro_id=IPR003392 (Protein patched/dispatched), IPR032190 (Niemann-Pick C1%2C N-terminal);gene_ontology_id=GO:0005319, GO:0006869, GO:0016020, GO:0016021;best_blast_hit_tair=AT4G38350.1 Patched family protein;best_blast_hit_sprot=sp|O35604|NPC1_MOUSE Niemann-Pick C1 protein;best_blast_hit_trembl_plants=tr|A0A0R0G729|A0A0R0G729_SOYBN Uncharacterized protein, Niemann-Pick C1 protein;interpro_id=IPR003392 (Protein patched/dispatched), IPR032190 (Niemann-Pick C1%2C N-terminal);gene_ontology_id=GO:0005319, GO:0006869, GO:0016020, GO:0016021;best_blast_hit_tair=AT4G38350.1 Patched family protein;best_blast_hit_sprot=sp|P56941|NPC1_PIG Niemann-Pick C1 protein;best_blast_hit_trembl_plants=tr|A0A0R0G729|A0A0R0G729_SOYBN Uncharacterized protein, Niemann-Pick C1 protein;interpro_id=IPR003392 (Protein patched/dispatched);gene_ontology_id=GO:0005319, GO:0006869, GO:0016020, GO:0016021;best_blast_hit_tair=AT4G38350.1 Patched family protein;best_blast_hit_sprot=sp|O35604|NPC1_MOUSE Niemann-Pick C1 protein;best_blast_hit_trembl_plants=tr|A0A0B2RDB9|A0A0B2RDB9_GLYSO Protein DETOXIFICATION
447762	451294	3RRa	3	a	Rhiz	3_Rhiz	234439440	LjG1.1_chr1:447762-451294	LjG1.1_chr1:447762-451294	LjG1.1_chr1	+	5	117,151,245,171,77	0,407,1711,2248,3455	2	circRNA	LotjaGi1g1v0001400	LotjaGi1g1v0001400.1	5,6,7,8,9	LjG1.1_chr1:447688-447762|LjG1.1_chr1:451294-451356	0.129018	63.3463	0.00219423	CLEAR												Niemann-Pick C1 protein;interpro_id=IPR003392 (Protein patched/dispatched), IPR032190 (Niemann-Pick C1%2C N-terminal);gene_ontology_id=GO:0005319, GO:0006869, GO:0016020, GO:0016021;best_blast_hit_tair=AT4G38350.1 Patched family protein;best_blast_hit_sprot=sp|O35604|NPC1_MOUSE Niemann-Pick C1 protein;best_blast_hit_trembl_plants=tr|A0A0B2RDB9|A0A0B2RDB9_GLYSO Protein DETOXIFICATION, Niemann-Pick C1 protein;interpro_id=IPR003392 (Protein patched/dispatched), IPR032190 (Niemann-Pick C1%2C N-terminal);gene_ontology_id=GO:0005319, GO:0006869, GO:0016020, GO:0016021;best_blast_hit_tair=AT4G38350.1 Patched family protein;best_blast_hit_sprot=sp|O35604|NPC1_MOUSE Niemann-Pick C1 protein;best_blast_hit_trembl_plants=tr|A0A0R0G729|A0A0R0G729_SOYBN Uncharacterized protein, Niemann-Pick C1 protein;interpro_id=IPR003392 (Protein patched/dispatched), IPR032190 (Niemann-Pick C1%2C N-terminal);gene_ontology_id=GO:0005319, GO:0006869, GO:0016020, GO:0016021;best_blast_hit_tair=AT4G38350.1 Patched family protein;best_blast_hit_sprot=sp|P56941|NPC1_PIG Niemann-Pick C1 protein;best_blast_hit_trembl_plants=tr|A0A0R0G729|A0A0R0G729_SOYBN Uncharacterized protein, Niemann-Pick C1 protein;interpro_id=IPR003392 (Protein patched/dispatched);gene_ontology_id=GO:0005319, GO:0006869, GO:0016020, GO:0016021;best_blast_hit_tair=AT4G38350.1 Patched family protein;best_blast_hit_sprot=sp|O35604|NPC1_MOUSE Niemann-Pick C1 protein;best_blast_hit_trembl_plants=tr|A0A0B2RDB9|A0A0B2RDB9_GLYSO Protein DETOXIFICATION
447762	451294	4CRa	4	a	Low Nutrient	4_Ln	258027429	LjG1.1_chr1:447762-451294	LjG1.1_chr1:447762-451294	LjG1.1_chr1	+	5	117,151,245,171,77	0,407,1711,2248,3455	3	circRNA	LotjaGi1g1v0001400	LotjaGi1g1v0001400.1	5,6,7,8,9	LjG1.1_chr1:447688-447762|LjG1.1_chr1:451294-451356	0.196598	77.1061	0.00267905	CLEAR												Niemann-Pick C1 protein;interpro_id=IPR003392 (Protein patched/dispatched), IPR032190 (Niemann-Pick C1%2C N-terminal);gene_ontology_id=GO:0005319, GO:0006869, GO:0016020, GO:0016021;best_blast_hit_tair=AT4G38350.1 Patched family protein;best_blast_hit_sprot=sp|O35604|NPC1_MOUSE Niemann-Pick C1 protein;best_blast_hit_trembl_plants=tr|A0A0B2RDB9|A0A0B2RDB9_GLYSO Protein DETOXIFICATION, Niemann-Pick C1 protein;interpro_id=IPR003392 (Protein patched/dispatched), IPR032190 (Niemann-Pick C1%2C N-terminal);gene_ontology_id=GO:0005319, GO:0006869, GO:0016020, GO:0016021;best_blast_hit_tair=AT4G38350.1 Patched family protein;best_blast_hit_sprot=sp|O35604|NPC1_MOUSE Niemann-Pick C1 protein;best_blast_hit_trembl_plants=tr|A0A0R0G729|A0A0R0G729_SOYBN Uncharacterized protein, Niemann-Pick C1 protein;interpro_id=IPR003392 (Protein patched/dispatched), IPR032190 (Niemann-Pick C1%2C N-terminal);gene_ontology_id=GO:0005319, GO:0006869, GO:0016020, GO:0016021;best_blast_hit_tair=AT4G38350.1 Patched family protein;best_blast_hit_sprot=sp|P56941|NPC1_PIG Niemann-Pick C1 protein;best_blast_hit_trembl_plants=tr|A0A0R0G729|A0A0R0G729_SOYBN Uncharacterized protein, Niemann-Pick C1 protein;interpro_id=IPR003392 (Protein patched/dispatched);gene_ontology_id=GO:0005319, GO:0006869, GO:0016020, GO:0016021;best_blast_hit_tair=AT4G38350.1 Patched family protein;best_blast_hit_sprot=sp|O35604|NPC1_MOUSE Niemann-Pick C1 protein;best_blast_hit_trembl_plants=tr|A0A0B2RDB9|A0A0B2RDB9_GLYSO Protein DETOXIFICATION
447763	448320	4CRa	4	a	Low Nutrient	4_Ln	258027429	LjG1.1_chr1:447763-448320	LjG1.1_chr1:447762-448320,LjG1.1_chr1:447763-448320	LjG1.1_chr1	+					exon	LotjaGi1g1v0001400							CIRI2	5	2_2_1	2927	0.003								Niemann-Pick C1 protein;interpro_id=IPR003392 (Protein patched/dispatched), IPR032190 (Niemann-Pick C1%2C N-terminal);gene_ontology_id=GO:0005319, GO:0006869, GO:0016020, GO:0016021;best_blast_hit_tair=AT4G38350.1 Patched family protein;best_blast_hit_sprot=sp|O35604|NPC1_MOUSE Niemann-Pick C1 protein;best_blast_hit_trembl_plants=tr|A0A0B2RDB9|A0A0B2RDB9_GLYSO Protein DETOXIFICATION, Niemann-Pick C1 protein;interpro_id=IPR003392 (Protein patched/dispatched), IPR032190 (Niemann-Pick C1%2C N-terminal);gene_ontology_id=GO:0005319, GO:0006869, GO:0016020, GO:0016021;best_blast_hit_tair=AT4G38350.1 Patched family protein;best_blast_hit_sprot=sp|O35604|NPC1_MOUSE Niemann-Pick C1 protein;best_blast_hit_trembl_plants=tr|A0A0R0G729|A0A0R0G729_SOYBN Uncharacterized protein, Niemann-Pick C1 protein;interpro_id=IPR003392 (Protein patched/dispatched), IPR032190 (Niemann-Pick C1%2C N-terminal);gene_ontology_id=GO:0005319, GO:0006869, GO:0016020, GO:0016021;best_blast_hit_tair=AT4G38350.1 Patched family protein;best_blast_hit_sprot=sp|P56941|NPC1_PIG Niemann-Pick C1 protein;best_blast_hit_trembl_plants=tr|A0A0R0G729|A0A0R0G729_SOYBN Uncharacterized protein, Niemann-Pick C1 protein;interpro_id=IPR003392 (Protein patched/dispatched);gene_ontology_id=GO:0005319, GO:0006869, GO:0016020, GO:0016021;best_blast_hit_tair=AT4G38350.1 Patched family protein;best_blast_hit_sprot=sp|O35604|NPC1_MOUSE Niemann-Pick C1 protein;best_blast_hit_trembl_plants=tr|A0A0B2RDB9|A0A0B2RDB9_GLYSO Protein DETOXIFICATION
448169	467590	10CRc	10	c	Low Nutrient	10_Ln	288047605	LjG1.1_chr1:448169-467590	LjG1.1_chr1:448169-467590	LjG1.1_chr1	+	17	151,245,171,77,118,84,96,102,69,96,108,114,87,129,199,141,44	0,1304,1841,3048,3187,3804,4943,5141,5449,6278,6442,10161,10420,11055,18209,18538,19377	2	circRNA	LotjaGi1g1v0001400	LotjaGi1g1v0001400.1	6,7,8,9,10,11,12,13,14,15,16,17,18,19,20,21,22	LjG1.1_chr1:447879-448169|LjG1.1_chr1:467590-467796	0.126574	71.9921	0.0018968	CLEAR												Niemann-Pick C1 protein;interpro_id=IPR003392 (Protein patched/dispatched), IPR032190 (Niemann-Pick C1%2C N-terminal);gene_ontology_id=GO:0005319, GO:0006869, GO:0016020, GO:0016021;best_blast_hit_tair=AT4G38350.1 Patched family protein;best_blast_hit_sprot=sp|O35604|NPC1_MOUSE Niemann-Pick C1 protein;best_blast_hit_trembl_plants=tr|A0A0B2RDB9|A0A0B2RDB9_GLYSO Protein DETOXIFICATION, Niemann-Pick C1 protein;interpro_id=IPR003392 (Protein patched/dispatched), IPR032190 (Niemann-Pick C1%2C N-terminal);gene_ontology_id=GO:0005319, GO:0006869, GO:0016020, GO:0016021;best_blast_hit_tair=AT4G38350.1 Patched family protein;best_blast_hit_sprot=sp|O35604|NPC1_MOUSE Niemann-Pick C1 protein;best_blast_hit_trembl_plants=tr|A0A0R0G729|A0A0R0G729_SOYBN Uncharacterized protein, Niemann-Pick C1 protein;interpro_id=IPR003392 (Protein patched/dispatched), IPR032190 (Niemann-Pick C1%2C N-terminal);gene_ontology_id=GO:0005319, GO:0006869, GO:0016020, GO:0016021;best_blast_hit_tair=AT4G38350.1 Patched family protein;best_blast_hit_sprot=sp|P56941|NPC1_PIG Niemann-Pick C1 protein;best_blast_hit_trembl_plants=tr|A0A0R0G729|A0A0R0G729_SOYBN Uncharacterized protein, Niemann-Pick C1 protein;interpro_id=IPR003392 (Protein patched/dispatched);gene_ontology_id=GO:0005319, GO:0006869, GO:0016020, GO:0016021;best_blast_hit_tair=AT4G38350.1 Patched family protein;best_blast_hit_sprot=sp|O35604|NPC1_MOUSE Niemann-Pick C1 protein;best_blast_hit_trembl_plants=tr|A0A0B2RDB9|A0A0B2RDB9_GLYSO Protein DETOXIFICATION
449473	451474	3RRa	3	a	Rhiz	3_Rhiz	234439440	LjG1.1_chr1:449473-451474	LjG1.1_chr1:449473-451474	LjG1.1_chr1	+	4	245,171,77,118	0,537,1744,1883	2	circRNA	LotjaGi1g1v0001400	LotjaGi1g1v0001400.1	7,8,9,10	LjG1.1_chr1:448320-449473|LjG1.1_chr1:451474-451973	0.129018	63.3463	0.00219423	CLEAR												Niemann-Pick C1 protein;interpro_id=IPR003392 (Protein patched/dispatched), IPR032190 (Niemann-Pick C1%2C N-terminal);gene_ontology_id=GO:0005319, GO:0006869, GO:0016020, GO:0016021;best_blast_hit_tair=AT4G38350.1 Patched family protein;best_blast_hit_sprot=sp|O35604|NPC1_MOUSE Niemann-Pick C1 protein;best_blast_hit_trembl_plants=tr|A0A0B2RDB9|A0A0B2RDB9_GLYSO Protein DETOXIFICATION, Niemann-Pick C1 protein;interpro_id=IPR003392 (Protein patched/dispatched), IPR032190 (Niemann-Pick C1%2C N-terminal);gene_ontology_id=GO:0005319, GO:0006869, GO:0016020, GO:0016021;best_blast_hit_tair=AT4G38350.1 Patched family protein;best_blast_hit_sprot=sp|O35604|NPC1_MOUSE Niemann-Pick C1 protein;best_blast_hit_trembl_plants=tr|A0A0R0G729|A0A0R0G729_SOYBN Uncharacterized protein, Niemann-Pick C1 protein;interpro_id=IPR003392 (Protein patched/dispatched), IPR032190 (Niemann-Pick C1%2C N-terminal);gene_ontology_id=GO:0005319, GO:0006869, GO:0016020, GO:0016021;best_blast_hit_tair=AT4G38350.1 Patched family protein;best_blast_hit_sprot=sp|P56941|NPC1_PIG Niemann-Pick C1 protein;best_blast_hit_trembl_plants=tr|A0A0R0G729|A0A0R0G729_SOYBN Uncharacterized protein, Niemann-Pick C1 protein;interpro_id=IPR003392 (Protein patched/dispatched);gene_ontology_id=GO:0005319, GO:0006869, GO:0016020, GO:0016021;best_blast_hit_tair=AT4G38350.1 Patched family protein;best_blast_hit_sprot=sp|O35604|NPC1_MOUSE Niemann-Pick C1 protein;best_blast_hit_trembl_plants=tr|A0A0B2RDB9|A0A0B2RDB9_GLYSO Protein DETOXIFICATION
450010	458444	12RRc	12	c	Rhiz	12_Rhiz	290243215	LjG1.1_chr1:450010-458444	LjG1.1_chr1:450010-458444	LjG1.1_chr1	+	10	171,77,118,84,96,102,69,96,108,114	0,1207,1346,1963,3102,3300,3608,4437,4601,8320	5	circRNA	LotjaGi1g1v0001400	LotjaGi1g1v0001400.1	8,9,10,11,12,13,14,15,16,17	LjG1.1_chr1:449718-450010|LjG1.1_chr1:458444-458589	0.229203	59.8715	0.00399461	CLEAR												Niemann-Pick C1 protein;interpro_id=IPR003392 (Protein patched/dispatched), IPR032190 (Niemann-Pick C1%2C N-terminal);gene_ontology_id=GO:0005319, GO:0006869, GO:0016020, GO:0016021;best_blast_hit_tair=AT4G38350.1 Patched family protein;best_blast_hit_sprot=sp|O35604|NPC1_MOUSE Niemann-Pick C1 protein;best_blast_hit_trembl_plants=tr|A0A0B2RDB9|A0A0B2RDB9_GLYSO Protein DETOXIFICATION, Niemann-Pick C1 protein;interpro_id=IPR003392 (Protein patched/dispatched), IPR032190 (Niemann-Pick C1%2C N-terminal);gene_ontology_id=GO:0005319, GO:0006869, GO:0016020, GO:0016021;best_blast_hit_tair=AT4G38350.1 Patched family protein;best_blast_hit_sprot=sp|O35604|NPC1_MOUSE Niemann-Pick C1 protein;best_blast_hit_trembl_plants=tr|A0A0R0G729|A0A0R0G729_SOYBN Uncharacterized protein, Niemann-Pick C1 protein;interpro_id=IPR003392 (Protein patched/dispatched), IPR032190 (Niemann-Pick C1%2C N-terminal);gene_ontology_id=GO:0005319, GO:0006869, GO:0016020, GO:0016021;best_blast_hit_tair=AT4G38350.1 Patched family protein;best_blast_hit_sprot=sp|P56941|NPC1_PIG Niemann-Pick C1 protein;best_blast_hit_trembl_plants=tr|A0A0R0G729|A0A0R0G729_SOYBN Uncharacterized protein, Niemann-Pick C1 protein;interpro_id=IPR003392 (Protein patched/dispatched);gene_ontology_id=GO:0005319, GO:0006869, GO:0016020, GO:0016021;best_blast_hit_tair=AT4G38350.1 Patched family protein;best_blast_hit_sprot=sp|O35604|NPC1_MOUSE Niemann-Pick C1 protein;best_blast_hit_trembl_plants=tr|A0A0B2RDB9|A0A0B2RDB9_GLYSO Protein DETOXIFICATION
451356	467880	20ARd	20	d	AM	20_AM	48473842	LjG1.1_chr1:451356-467880	LjG1.1_chr1:451356-467880	LjG1.1_chr1	+	14	118,84,96,102,69,96,108,114,87,129,199,141,44,84	0,617,1756,1954,2262,3091,3255,6974,7233,7868,15022,15351,16190,16440	2	circRNA	LotjaGi1g1v0001400	LotjaGi1g1v0001400.1	10,11,12,13,14,15,16,17,18,19,20,21,22,23	LjG1.1_chr1:451294-451356|LjG1.1_chr1:467880-467966	0.723476	69.6726	0.0105259	CLEAR												Niemann-Pick C1 protein;interpro_id=IPR003392 (Protein patched/dispatched), IPR032190 (Niemann-Pick C1%2C N-terminal);gene_ontology_id=GO:0005319, GO:0006869, GO:0016020, GO:0016021;best_blast_hit_tair=AT4G38350.1 Patched family protein;best_blast_hit_sprot=sp|O35604|NPC1_MOUSE Niemann-Pick C1 protein;best_blast_hit_trembl_plants=tr|A0A0B2RDB9|A0A0B2RDB9_GLYSO Protein DETOXIFICATION, Niemann-Pick C1 protein;interpro_id=IPR003392 (Protein patched/dispatched), IPR032190 (Niemann-Pick C1%2C N-terminal);gene_ontology_id=GO:0005319, GO:0006869, GO:0016020, GO:0016021;best_blast_hit_tair=AT4G38350.1 Patched family protein;best_blast_hit_sprot=sp|O35604|NPC1_MOUSE Niemann-Pick C1 protein;best_blast_hit_trembl_plants=tr|A0A0R0G729|A0A0R0G729_SOYBN Uncharacterized protein, Niemann-Pick C1 protein;interpro_id=IPR003392 (Protein patched/dispatched), IPR032190 (Niemann-Pick C1%2C N-terminal);gene_ontology_id=GO:0005319, GO:0006869, GO:0016020, GO:0016021;best_blast_hit_tair=AT4G38350.1 Patched family protein;best_blast_hit_sprot=sp|P56941|NPC1_PIG Niemann-Pick C1 protein;best_blast_hit_trembl_plants=tr|A0A0R0G729|A0A0R0G729_SOYBN Uncharacterized protein, Niemann-Pick C1 protein;interpro_id=IPR003392 (Protein patched/dispatched);gene_ontology_id=GO:0005319, GO:0006869, GO:0016020, GO:0016021;best_blast_hit_tair=AT4G38350.1 Patched family protein;best_blast_hit_sprot=sp|O35604|NPC1_MOUSE Niemann-Pick C1 protein;best_blast_hit_trembl_plants=tr|A0A0B2RDB9|A0A0B2RDB9_GLYSO Protein DETOXIFICATION
454447	454719	13MRd	13	d	High Nutrient	13_Hn	257226192	LjG1.1_chr1:454447-454719	LjG1.1_chr1:454447-454719,LjG1.1_chr1:454448-454719	LjG1.1_chr1	+	2	96,108	0,164	1	circRNA	LotjaGi1g1v0001400	LotjaGi1g1v0001400.1	15,16	LjG1.1_chr1:453687-454447|LjG1.1_chr1:454719-458330	0.0656978	71.4049	0.00105997	CLEAR												Niemann-Pick C1 protein;interpro_id=IPR003392 (Protein patched/dispatched), IPR032190 (Niemann-Pick C1%2C N-terminal);gene_ontology_id=GO:0005319, GO:0006869, GO:0016020, GO:0016021;best_blast_hit_tair=AT4G38350.1 Patched family protein;best_blast_hit_sprot=sp|O35604|NPC1_MOUSE Niemann-Pick C1 protein;best_blast_hit_trembl_plants=tr|A0A0B2RDB9|A0A0B2RDB9_GLYSO Protein DETOXIFICATION, Niemann-Pick C1 protein;interpro_id=IPR003392 (Protein patched/dispatched), IPR032190 (Niemann-Pick C1%2C N-terminal);gene_ontology_id=GO:0005319, GO:0006869, GO:0016020, GO:0016021;best_blast_hit_tair=AT4G38350.1 Patched family protein;best_blast_hit_sprot=sp|O35604|NPC1_MOUSE Niemann-Pick C1 protein;best_blast_hit_trembl_plants=tr|A0A0R0G729|A0A0R0G729_SOYBN Uncharacterized protein, Niemann-Pick C1 protein;interpro_id=IPR003392 (Protein patched/dispatched), IPR032190 (Niemann-Pick C1%2C N-terminal);gene_ontology_id=GO:0005319, GO:0006869, GO:0016020, GO:0016021;best_blast_hit_tair=AT4G38350.1 Patched family protein;best_blast_hit_sprot=sp|P56941|NPC1_PIG Niemann-Pick C1 protein;best_blast_hit_trembl_plants=tr|A0A0R0G729|A0A0R0G729_SOYBN Uncharacterized protein, Niemann-Pick C1 protein;interpro_id=IPR003392 (Protein patched/dispatched);gene_ontology_id=GO:0005319, GO:0006869, GO:0016020, GO:0016021;best_blast_hit_tair=AT4G38350.1 Patched family protein;best_blast_hit_sprot=sp|O35604|NPC1_MOUSE Niemann-Pick C1 protein;best_blast_hit_trembl_plants=tr|A0A0B2RDB9|A0A0B2RDB9_GLYSO Protein DETOXIFICATION
454447	454719	8ARb	8	b	AM	8_AM	61744144	LjG1.1_chr1:454447-454719	LjG1.1_chr1:454447-454719,LjG1.1_chr1:454448-454719	LjG1.1_chr1	+	2	96,108	0,164	1	circRNA	LotjaGi1g1v0001400	LotjaGi1g1v0001400.1	15,16	LjG1.1_chr1:453687-454447|LjG1.1_chr1:454719-458330	0.281642	80.7424	0.00361156	CLEAR												Niemann-Pick C1 protein;interpro_id=IPR003392 (Protein patched/dispatched), IPR032190 (Niemann-Pick C1%2C N-terminal);gene_ontology_id=GO:0005319, GO:0006869, GO:0016020, GO:0016021;best_blast_hit_tair=AT4G38350.1 Patched family protein;best_blast_hit_sprot=sp|O35604|NPC1_MOUSE Niemann-Pick C1 protein;best_blast_hit_trembl_plants=tr|A0A0B2RDB9|A0A0B2RDB9_GLYSO Protein DETOXIFICATION, Niemann-Pick C1 protein;interpro_id=IPR003392 (Protein patched/dispatched), IPR032190 (Niemann-Pick C1%2C N-terminal);gene_ontology_id=GO:0005319, GO:0006869, GO:0016020, GO:0016021;best_blast_hit_tair=AT4G38350.1 Patched family protein;best_blast_hit_sprot=sp|O35604|NPC1_MOUSE Niemann-Pick C1 protein;best_blast_hit_trembl_plants=tr|A0A0R0G729|A0A0R0G729_SOYBN Uncharacterized protein, Niemann-Pick C1 protein;interpro_id=IPR003392 (Protein patched/dispatched), IPR032190 (Niemann-Pick C1%2C N-terminal);gene_ontology_id=GO:0005319, GO:0006869, GO:0016020, GO:0016021;best_blast_hit_tair=AT4G38350.1 Patched family protein;best_blast_hit_sprot=sp|P56941|NPC1_PIG Niemann-Pick C1 protein;best_blast_hit_trembl_plants=tr|A0A0R0G729|A0A0R0G729_SOYBN Uncharacterized protein, Niemann-Pick C1 protein;interpro_id=IPR003392 (Protein patched/dispatched);gene_ontology_id=GO:0005319, GO:0006869, GO:0016020, GO:0016021;best_blast_hit_tair=AT4G38350.1 Patched family protein;best_blast_hit_sprot=sp|O35604|NPC1_MOUSE Niemann-Pick C1 protein;best_blast_hit_trembl_plants=tr|A0A0B2RDB9|A0A0B2RDB9_GLYSO Protein DETOXIFICATION
454447	454719	1CRa	1	a	Low Nutrient	1_Ln	48635785	LjG1.1_chr1:454447-454719	LjG1.1_chr1:454447-454719,LjG1.1_chr1:454448-454719	LjG1.1_chr1	+	2	96,108	0,164	1	circRNA	LotjaGi1g1v0001400	LotjaGi1g1v0001400.1	15,16	LjG1.1_chr1:453687-454447|LjG1.1_chr1:454719-458330	0.226012	46.6358	0.00505966	CLEAR												Niemann-Pick C1 protein;interpro_id=IPR003392 (Protein patched/dispatched), IPR032190 (Niemann-Pick C1%2C N-terminal);gene_ontology_id=GO:0005319, GO:0006869, GO:0016020, GO:0016021;best_blast_hit_tair=AT4G38350.1 Patched family protein;best_blast_hit_sprot=sp|O35604|NPC1_MOUSE Niemann-Pick C1 protein;best_blast_hit_trembl_plants=tr|A0A0B2RDB9|A0A0B2RDB9_GLYSO Protein DETOXIFICATION, Niemann-Pick C1 protein;interpro_id=IPR003392 (Protein patched/dispatched), IPR032190 (Niemann-Pick C1%2C N-terminal);gene_ontology_id=GO:0005319, GO:0006869, GO:0016020, GO:0016021;best_blast_hit_tair=AT4G38350.1 Patched family protein;best_blast_hit_sprot=sp|O35604|NPC1_MOUSE Niemann-Pick C1 protein;best_blast_hit_trembl_plants=tr|A0A0R0G729|A0A0R0G729_SOYBN Uncharacterized protein, Niemann-Pick C1 protein;interpro_id=IPR003392 (Protein patched/dispatched), IPR032190 (Niemann-Pick C1%2C N-terminal);gene_ontology_id=GO:0005319, GO:0006869, GO:0016020, GO:0016021;best_blast_hit_tair=AT4G38350.1 Patched family protein;best_blast_hit_sprot=sp|P56941|NPC1_PIG Niemann-Pick C1 protein;best_blast_hit_trembl_plants=tr|A0A0R0G729|A0A0R0G729_SOYBN Uncharacterized protein, Niemann-Pick C1 protein;interpro_id=IPR003392 (Protein patched/dispatched);gene_ontology_id=GO:0005319, GO:0006869, GO:0016020, GO:0016021;best_blast_hit_tair=AT4G38350.1 Patched family protein;best_blast_hit_sprot=sp|O35604|NPC1_MOUSE Niemann-Pick C1 protein;best_blast_hit_trembl_plants=tr|A0A0B2RDB9|A0A0B2RDB9_GLYSO Protein DETOXIFICATION
454447	454719	3RRa	3	a	Rhiz	3_Rhiz	234439440	LjG1.1_chr1:454447-454719	LjG1.1_chr1:454447-454719,LjG1.1_chr1:454448-454719	LjG1.1_chr1	+	2	96,108	0,164	2	circRNA	LotjaGi1g1v0001400	LotjaGi1g1v0001400.1	15,16	LjG1.1_chr1:453687-454447|LjG1.1_chr1:454719-458330	0.129018	63.3463	0.00219423	CLEAR												Niemann-Pick C1 protein;interpro_id=IPR003392 (Protein patched/dispatched), IPR032190 (Niemann-Pick C1%2C N-terminal);gene_ontology_id=GO:0005319, GO:0006869, GO:0016020, GO:0016021;best_blast_hit_tair=AT4G38350.1 Patched family protein;best_blast_hit_sprot=sp|O35604|NPC1_MOUSE Niemann-Pick C1 protein;best_blast_hit_trembl_plants=tr|A0A0B2RDB9|A0A0B2RDB9_GLYSO Protein DETOXIFICATION, Niemann-Pick C1 protein;interpro_id=IPR003392 (Protein patched/dispatched), IPR032190 (Niemann-Pick C1%2C N-terminal);gene_ontology_id=GO:0005319, GO:0006869, GO:0016020, GO:0016021;best_blast_hit_tair=AT4G38350.1 Patched family protein;best_blast_hit_sprot=sp|O35604|NPC1_MOUSE Niemann-Pick C1 protein;best_blast_hit_trembl_plants=tr|A0A0R0G729|A0A0R0G729_SOYBN Uncharacterized protein, Niemann-Pick C1 protein;interpro_id=IPR003392 (Protein patched/dispatched), IPR032190 (Niemann-Pick C1%2C N-terminal);gene_ontology_id=GO:0005319, GO:0006869, GO:0016020, GO:0016021;best_blast_hit_tair=AT4G38350.1 Patched family protein;best_blast_hit_sprot=sp|P56941|NPC1_PIG Niemann-Pick C1 protein;best_blast_hit_trembl_plants=tr|A0A0R0G729|A0A0R0G729_SOYBN Uncharacterized protein, Niemann-Pick C1 protein;interpro_id=IPR003392 (Protein patched/dispatched);gene_ontology_id=GO:0005319, GO:0006869, GO:0016020, GO:0016021;best_blast_hit_tair=AT4G38350.1 Patched family protein;best_blast_hit_sprot=sp|O35604|NPC1_MOUSE Niemann-Pick C1 protein;best_blast_hit_trembl_plants=tr|A0A0B2RDB9|A0A0B2RDB9_GLYSO Protein DETOXIFICATION
454447	454719	5ARa	5	a	AM	5_AM	53481219	LjG1.1_chr1:454447-454719	LjG1.1_chr1:454447-454719,LjG1.1_chr1:454448-454719	LjG1.1_chr1	+	2	96,108	0,164	2	circRNA	LotjaGi1g1v0001400	LotjaGi1g1v0001400.1	15,16	LjG1.1_chr1:453687-454447|LjG1.1_chr1:454719-458330	0.512246	60.5461	0.00862416	CLEAR												Niemann-Pick C1 protein;interpro_id=IPR003392 (Protein patched/dispatched), IPR032190 (Niemann-Pick C1%2C N-terminal);gene_ontology_id=GO:0005319, GO:0006869, GO:0016020, GO:0016021;best_blast_hit_tair=AT4G38350.1 Patched family protein;best_blast_hit_sprot=sp|O35604|NPC1_MOUSE Niemann-Pick C1 protein;best_blast_hit_trembl_plants=tr|A0A0B2RDB9|A0A0B2RDB9_GLYSO Protein DETOXIFICATION, Niemann-Pick C1 protein;interpro_id=IPR003392 (Protein patched/dispatched), IPR032190 (Niemann-Pick C1%2C N-terminal);gene_ontology_id=GO:0005319, GO:0006869, GO:0016020, GO:0016021;best_blast_hit_tair=AT4G38350.1 Patched family protein;best_blast_hit_sprot=sp|O35604|NPC1_MOUSE Niemann-Pick C1 protein;best_blast_hit_trembl_plants=tr|A0A0R0G729|A0A0R0G729_SOYBN Uncharacterized protein, Niemann-Pick C1 protein;interpro_id=IPR003392 (Protein patched/dispatched), IPR032190 (Niemann-Pick C1%2C N-terminal);gene_ontology_id=GO:0005319, GO:0006869, GO:0016020, GO:0016021;best_blast_hit_tair=AT4G38350.1 Patched family protein;best_blast_hit_sprot=sp|P56941|NPC1_PIG Niemann-Pick C1 protein;best_blast_hit_trembl_plants=tr|A0A0R0G729|A0A0R0G729_SOYBN Uncharacterized protein, Niemann-Pick C1 protein;interpro_id=IPR003392 (Protein patched/dispatched);gene_ontology_id=GO:0005319, GO:0006869, GO:0016020, GO:0016021;best_blast_hit_tair=AT4G38350.1 Patched family protein;best_blast_hit_sprot=sp|O35604|NPC1_MOUSE Niemann-Pick C1 protein;best_blast_hit_trembl_plants=tr|A0A0B2RDB9|A0A0B2RDB9_GLYSO Protein DETOXIFICATION
454447	454719	4CRa	4	a	Low Nutrient	4_Ln	258027429	LjG1.1_chr1:454447-454719	LjG1.1_chr1:454447-454719,LjG1.1_chr1:454448-454719	LjG1.1_chr1	+	2	96,108	0,164	2	circRNA	LotjaGi1g1v0001400	LotjaGi1g1v0001400.1	15,16	LjG1.1_chr1:453687-454447|LjG1.1_chr1:454719-458330	0.131065	77.1061	0.00182926	CLEAR												Niemann-Pick C1 protein;interpro_id=IPR003392 (Protein patched/dispatched), IPR032190 (Niemann-Pick C1%2C N-terminal);gene_ontology_id=GO:0005319, GO:0006869, GO:0016020, GO:0016021;best_blast_hit_tair=AT4G38350.1 Patched family protein;best_blast_hit_sprot=sp|O35604|NPC1_MOUSE Niemann-Pick C1 protein;best_blast_hit_trembl_plants=tr|A0A0B2RDB9|A0A0B2RDB9_GLYSO Protein DETOXIFICATION, Niemann-Pick C1 protein;interpro_id=IPR003392 (Protein patched/dispatched), IPR032190 (Niemann-Pick C1%2C N-terminal);gene_ontology_id=GO:0005319, GO:0006869, GO:0016020, GO:0016021;best_blast_hit_tair=AT4G38350.1 Patched family protein;best_blast_hit_sprot=sp|O35604|NPC1_MOUSE Niemann-Pick C1 protein;best_blast_hit_trembl_plants=tr|A0A0R0G729|A0A0R0G729_SOYBN Uncharacterized protein, Niemann-Pick C1 protein;interpro_id=IPR003392 (Protein patched/dispatched), IPR032190 (Niemann-Pick C1%2C N-terminal);gene_ontology_id=GO:0005319, GO:0006869, GO:0016020, GO:0016021;best_blast_hit_tair=AT4G38350.1 Patched family protein;best_blast_hit_sprot=sp|P56941|NPC1_PIG Niemann-Pick C1 protein;best_blast_hit_trembl_plants=tr|A0A0R0G729|A0A0R0G729_SOYBN Uncharacterized protein, Niemann-Pick C1 protein;interpro_id=IPR003392 (Protein patched/dispatched);gene_ontology_id=GO:0005319, GO:0006869, GO:0016020, GO:0016021;best_blast_hit_tair=AT4G38350.1 Patched family protein;best_blast_hit_sprot=sp|O35604|NPC1_MOUSE Niemann-Pick C1 protein;best_blast_hit_trembl_plants=tr|A0A0B2RDB9|A0A0B2RDB9_GLYSO Protein DETOXIFICATION
454448	454719	23RRd	23	d	Rhiz	23_Rhiz	253999425	LjG1.1_chr1:454448-454719	LjG1.1_chr1:454447-454719,LjG1.1_chr1:454448-454719	LjG1.1_chr1	+					exon	LotjaGi1g1v0001400							CIRI2	3	2_1_1	105	0.054								Niemann-Pick C1 protein;interpro_id=IPR003392 (Protein patched/dispatched), IPR032190 (Niemann-Pick C1%2C N-terminal);gene_ontology_id=GO:0005319, GO:0006869, GO:0016020, GO:0016021;best_blast_hit_tair=AT4G38350.1 Patched family protein;best_blast_hit_sprot=sp|O35604|NPC1_MOUSE Niemann-Pick C1 protein;best_blast_hit_trembl_plants=tr|A0A0B2RDB9|A0A0B2RDB9_GLYSO Protein DETOXIFICATION, Niemann-Pick C1 protein;interpro_id=IPR003392 (Protein patched/dispatched), IPR032190 (Niemann-Pick C1%2C N-terminal);gene_ontology_id=GO:0005319, GO:0006869, GO:0016020, GO:0016021;best_blast_hit_tair=AT4G38350.1 Patched family protein;best_blast_hit_sprot=sp|O35604|NPC1_MOUSE Niemann-Pick C1 protein;best_blast_hit_trembl_plants=tr|A0A0R0G729|A0A0R0G729_SOYBN Uncharacterized protein, Niemann-Pick C1 protein;interpro_id=IPR003392 (Protein patched/dispatched), IPR032190 (Niemann-Pick C1%2C N-terminal);gene_ontology_id=GO:0005319, GO:0006869, GO:0016020, GO:0016021;best_blast_hit_tair=AT4G38350.1 Patched family protein;best_blast_hit_sprot=sp|P56941|NPC1_PIG Niemann-Pick C1 protein;best_blast_hit_trembl_plants=tr|A0A0R0G729|A0A0R0G729_SOYBN Uncharacterized protein, Niemann-Pick C1 protein;interpro_id=IPR003392 (Protein patched/dispatched);gene_ontology_id=GO:0005319, GO:0006869, GO:0016020, GO:0016021;best_blast_hit_tair=AT4G38350.1 Patched family protein;best_blast_hit_sprot=sp|O35604|NPC1_MOUSE Niemann-Pick C1 protein;best_blast_hit_trembl_plants=tr|A0A0B2RDB9|A0A0B2RDB9_GLYSO Protein DETOXIFICATION
454448	454719	3RRa	3	a	Rhiz	3_Rhiz	234439440	LjG1.1_chr1:454448-454719	LjG1.1_chr1:454447-454719,LjG1.1_chr1:454448-454719	LjG1.1_chr1	+					exon	LotjaGi1g1v0001400							CIRI2	3	1_1_1	133	0.043								Niemann-Pick C1 protein;interpro_id=IPR003392 (Protein patched/dispatched), IPR032190 (Niemann-Pick C1%2C N-terminal);gene_ontology_id=GO:0005319, GO:0006869, GO:0016020, GO:0016021;best_blast_hit_tair=AT4G38350.1 Patched family protein;best_blast_hit_sprot=sp|O35604|NPC1_MOUSE Niemann-Pick C1 protein;best_blast_hit_trembl_plants=tr|A0A0B2RDB9|A0A0B2RDB9_GLYSO Protein DETOXIFICATION, Niemann-Pick C1 protein;interpro_id=IPR003392 (Protein patched/dispatched), IPR032190 (Niemann-Pick C1%2C N-terminal);gene_ontology_id=GO:0005319, GO:0006869, GO:0016020, GO:0016021;best_blast_hit_tair=AT4G38350.1 Patched family protein;best_blast_hit_sprot=sp|O35604|NPC1_MOUSE Niemann-Pick C1 protein;best_blast_hit_trembl_plants=tr|A0A0R0G729|A0A0R0G729_SOYBN Uncharacterized protein, Niemann-Pick C1 protein;interpro_id=IPR003392 (Protein patched/dispatched), IPR032190 (Niemann-Pick C1%2C N-terminal);gene_ontology_id=GO:0005319, GO:0006869, GO:0016020, GO:0016021;best_blast_hit_tair=AT4G38350.1 Patched family protein;best_blast_hit_sprot=sp|P56941|NPC1_PIG Niemann-Pick C1 protein;best_blast_hit_trembl_plants=tr|A0A0R0G729|A0A0R0G729_SOYBN Uncharacterized protein, Niemann-Pick C1 protein;interpro_id=IPR003392 (Protein patched/dispatched);gene_ontology_id=GO:0005319, GO:0006869, GO:0016020, GO:0016021;best_blast_hit_tair=AT4G38350.1 Patched family protein;best_blast_hit_sprot=sp|O35604|NPC1_MOUSE Niemann-Pick C1 protein;best_blast_hit_trembl_plants=tr|A0A0B2RDB9|A0A0B2RDB9_GLYSO Protein DETOXIFICATION
458330	459353	1CRa	1	a	Low Nutrient	1_Ln	48635785	LjG1.1_chr1:458330-459353	LjG1.1_chr1:458330-459353	LjG1.1_chr1	+	3	114,87,129	0,259,894	1	circRNA	LotjaGi1g1v0001400	LotjaGi1g1v0001400.1	17,18,19	LjG1.1_chr1:454719-458330|LjG1.1_chr1:459353-466378	0.226012	46.6358	0.00505966	CLEAR												Niemann-Pick C1 protein;interpro_id=IPR003392 (Protein patched/dispatched), IPR032190 (Niemann-Pick C1%2C N-terminal);gene_ontology_id=GO:0005319, GO:0006869, GO:0016020, GO:0016021;best_blast_hit_tair=AT4G38350.1 Patched family protein;best_blast_hit_sprot=sp|O35604|NPC1_MOUSE Niemann-Pick C1 protein;best_blast_hit_trembl_plants=tr|A0A0B2RDB9|A0A0B2RDB9_GLYSO Protein DETOXIFICATION, Niemann-Pick C1 protein;interpro_id=IPR003392 (Protein patched/dispatched), IPR032190 (Niemann-Pick C1%2C N-terminal);gene_ontology_id=GO:0005319, GO:0006869, GO:0016020, GO:0016021;best_blast_hit_tair=AT4G38350.1 Patched family protein;best_blast_hit_sprot=sp|O35604|NPC1_MOUSE Niemann-Pick C1 protein;best_blast_hit_trembl_plants=tr|A0A0R0G729|A0A0R0G729_SOYBN Uncharacterized protein, Niemann-Pick C1 protein;interpro_id=IPR003392 (Protein patched/dispatched), IPR032190 (Niemann-Pick C1%2C N-terminal);gene_ontology_id=GO:0005319, GO:0006869, GO:0016020, GO:0016021;best_blast_hit_tair=AT4G38350.1 Patched family protein;best_blast_hit_sprot=sp|P56941|NPC1_PIG Niemann-Pick C1 protein;best_blast_hit_trembl_plants=tr|A0A0R0G729|A0A0R0G729_SOYBN Uncharacterized protein, Niemann-Pick C1 protein;interpro_id=IPR003392 (Protein patched/dispatched);gene_ontology_id=GO:0005319, GO:0006869, GO:0016020, GO:0016021;best_blast_hit_tair=AT4G38350.1 Patched family protein;best_blast_hit_sprot=sp|O35604|NPC1_MOUSE Niemann-Pick C1 protein;best_blast_hit_trembl_plants=tr|A0A0B2RDB9|A0A0B2RDB9_GLYSO Protein DETOXIFICATION
468461	472117	18CRd	18	d	Low Nutrient	18_Ln	48273754	LjG1.1_chr1:468461-472117	LjG1.1_chr1:468461-472117	LjG1.1_chr1	+					exon	LotjaGi1g1v0001400							CIRI2	2	2_0_2	360	0.011								Niemann-Pick C1 protein;interpro_id=IPR003392 (Protein patched/dispatched), IPR032190 (Niemann-Pick C1%2C N-terminal);gene_ontology_id=GO:0005319, GO:0006869, GO:0016020, GO:0016021;best_blast_hit_tair=AT4G38350.1 Patched family protein;best_blast_hit_sprot=sp|O35604|NPC1_MOUSE Niemann-Pick C1 protein;best_blast_hit_trembl_plants=tr|A0A0B2RDB9|A0A0B2RDB9_GLYSO Protein DETOXIFICATION, Niemann-Pick C1 protein;interpro_id=IPR003392 (Protein patched/dispatched), IPR032190 (Niemann-Pick C1%2C N-terminal);gene_ontology_id=GO:0005319, GO:0006869, GO:0016020, GO:0016021;best_blast_hit_tair=AT4G38350.1 Patched family protein;best_blast_hit_sprot=sp|O35604|NPC1_MOUSE Niemann-Pick C1 protein;best_blast_hit_trembl_plants=tr|A0A0R0G729|A0A0R0G729_SOYBN Uncharacterized protein, Niemann-Pick C1 protein;interpro_id=IPR003392 (Protein patched/dispatched), IPR032190 (Niemann-Pick C1%2C N-terminal);gene_ontology_id=GO:0005319, GO:0006869, GO:0016020, GO:0016021;best_blast_hit_tair=AT4G38350.1 Patched family protein;best_blast_hit_sprot=sp|P56941|NPC1_PIG Niemann-Pick C1 protein;best_blast_hit_trembl_plants=tr|A0A0R0G729|A0A0R0G729_SOYBN Uncharacterized protein, Niemann-Pick C1 protein;interpro_id=IPR003392 (Protein patched/dispatched);gene_ontology_id=GO:0005319, GO:0006869, GO:0016020, GO:0016021;best_blast_hit_tair=AT4G38350.1 Patched family protein;best_blast_hit_sprot=sp|O35604|NPC1_MOUSE Niemann-Pick C1 protein;best_blast_hit_trembl_plants=tr|A0A0B2RDB9|A0A0B2RDB9_GLYSO Protein DETOXIFICATION
471911	476833	3RRa	3	a	Rhiz	3_Rhiz	234439440	LjG1.1_chr1:471911-476833	LjG1.1_chr1:471911-476833,LjG1.1_chr1:471912-476833	LjG1.1_chr1	+	9	65,66,94,37,58,111,68,67,69	0,140,709,1369,1518,1787,3837,4708,4853	6	circRNA	LotjaGi1g1v0001400	LotjaGi1g1v0001400.1	30,31,32,33,34,35,36,37,38	LjG1.1_chr1:470442-471911|LjG1.1_chr1:476833-479665	0.387055	63.3463	0.00626702	CLEAR												Niemann-Pick C1 protein;interpro_id=IPR003392 (Protein patched/dispatched), IPR032190 (Niemann-Pick C1%2C N-terminal);gene_ontology_id=GO:0005319, GO:0006869, GO:0016020, GO:0016021;best_blast_hit_tair=AT4G38350.1 Patched family protein;best_blast_hit_sprot=sp|O35604|NPC1_MOUSE Niemann-Pick C1 protein;best_blast_hit_trembl_plants=tr|A0A0B2RDB9|A0A0B2RDB9_GLYSO Protein DETOXIFICATION, Niemann-Pick C1 protein;interpro_id=IPR003392 (Protein patched/dispatched), IPR032190 (Niemann-Pick C1%2C N-terminal);gene_ontology_id=GO:0005319, GO:0006869, GO:0016020, GO:0016021;best_blast_hit_tair=AT4G38350.1 Patched family protein;best_blast_hit_sprot=sp|O35604|NPC1_MOUSE Niemann-Pick C1 protein;best_blast_hit_trembl_plants=tr|A0A0R0G729|A0A0R0G729_SOYBN Uncharacterized protein, Niemann-Pick C1 protein;interpro_id=IPR003392 (Protein patched/dispatched), IPR032190 (Niemann-Pick C1%2C N-terminal);gene_ontology_id=GO:0005319, GO:0006869, GO:0016020, GO:0016021;best_blast_hit_tair=AT4G38350.1 Patched family protein;best_blast_hit_sprot=sp|P56941|NPC1_PIG Niemann-Pick C1 protein;best_blast_hit_trembl_plants=tr|A0A0R0G729|A0A0R0G729_SOYBN Uncharacterized protein, Niemann-Pick C1 protein;interpro_id=IPR003392 (Protein patched/dispatched);gene_ontology_id=GO:0005319, GO:0006869, GO:0016020, GO:0016021;best_blast_hit_tair=AT4G38350.1 Patched family protein;best_blast_hit_sprot=sp|O35604|NPC1_MOUSE Niemann-Pick C1 protein;best_blast_hit_trembl_plants=tr|A0A0B2RDB9|A0A0B2RDB9_GLYSO Protein DETOXIFICATION
471912	476833	15MRd	15	d	High Nutrient	15_Hn	269962678	LjG1.1_chr1:471912-476833	LjG1.1_chr1:471911-476833,LjG1.1_chr1:471912-476833	LjG1.1_chr1	+					exon	LotjaGi1g1v0001400							CIRI2	9	3_0_3	2054	0.009								Niemann-Pick C1 protein;interpro_id=IPR003392 (Protein patched/dispatched), IPR032190 (Niemann-Pick C1%2C N-terminal);gene_ontology_id=GO:0005319, GO:0006869, GO:0016020, GO:0016021;best_blast_hit_tair=AT4G38350.1 Patched family protein;best_blast_hit_sprot=sp|O35604|NPC1_MOUSE Niemann-Pick C1 protein;best_blast_hit_trembl_plants=tr|A0A0B2RDB9|A0A0B2RDB9_GLYSO Protein DETOXIFICATION, Niemann-Pick C1 protein;interpro_id=IPR003392 (Protein patched/dispatched), IPR032190 (Niemann-Pick C1%2C N-terminal);gene_ontology_id=GO:0005319, GO:0006869, GO:0016020, GO:0016021;best_blast_hit_tair=AT4G38350.1 Patched family protein;best_blast_hit_sprot=sp|O35604|NPC1_MOUSE Niemann-Pick C1 protein;best_blast_hit_trembl_plants=tr|A0A0R0G729|A0A0R0G729_SOYBN Uncharacterized protein, Niemann-Pick C1 protein;interpro_id=IPR003392 (Protein patched/dispatched), IPR032190 (Niemann-Pick C1%2C N-terminal);gene_ontology_id=GO:0005319, GO:0006869, GO:0016020, GO:0016021;best_blast_hit_tair=AT4G38350.1 Patched family protein;best_blast_hit_sprot=sp|P56941|NPC1_PIG Niemann-Pick C1 protein;best_blast_hit_trembl_plants=tr|A0A0R0G729|A0A0R0G729_SOYBN Uncharacterized protein, Niemann-Pick C1 protein;interpro_id=IPR003392 (Protein patched/dispatched);gene_ontology_id=GO:0005319, GO:0006869, GO:0016020, GO:0016021;best_blast_hit_tair=AT4G38350.1 Patched family protein;best_blast_hit_sprot=sp|O35604|NPC1_MOUSE Niemann-Pick C1 protein;best_blast_hit_trembl_plants=tr|A0A0B2RDB9|A0A0B2RDB9_GLYSO Protein DETOXIFICATION
471912	476833	6RRa	6	a	Rhiz	6_Rhiz	63459418	LjG1.1_chr1:471912-476833	LjG1.1_chr1:471911-476833,LjG1.1_chr1:471912-476833	LjG1.1_chr1	+					exon	LotjaGi1g1v0001400							CIRI2	2	1_0_2	418	0.009								Niemann-Pick C1 protein;interpro_id=IPR003392 (Protein patched/dispatched), IPR032190 (Niemann-Pick C1%2C N-terminal);gene_ontology_id=GO:0005319, GO:0006869, GO:0016020, GO:0016021;best_blast_hit_tair=AT4G38350.1 Patched family protein;best_blast_hit_sprot=sp|O35604|NPC1_MOUSE Niemann-Pick C1 protein;best_blast_hit_trembl_plants=tr|A0A0B2RDB9|A0A0B2RDB9_GLYSO Protein DETOXIFICATION, Niemann-Pick C1 protein;interpro_id=IPR003392 (Protein patched/dispatched), IPR032190 (Niemann-Pick C1%2C N-terminal);gene_ontology_id=GO:0005319, GO:0006869, GO:0016020, GO:0016021;best_blast_hit_tair=AT4G38350.1 Patched family protein;best_blast_hit_sprot=sp|O35604|NPC1_MOUSE Niemann-Pick C1 protein;best_blast_hit_trembl_plants=tr|A0A0R0G729|A0A0R0G729_SOYBN Uncharacterized protein, Niemann-Pick C1 protein;interpro_id=IPR003392 (Protein patched/dispatched), IPR032190 (Niemann-Pick C1%2C N-terminal);gene_ontology_id=GO:0005319, GO:0006869, GO:0016020, GO:0016021;best_blast_hit_tair=AT4G38350.1 Patched family protein;best_blast_hit_sprot=sp|P56941|NPC1_PIG Niemann-Pick C1 protein;best_blast_hit_trembl_plants=tr|A0A0R0G729|A0A0R0G729_SOYBN Uncharacterized protein, Niemann-Pick C1 protein;interpro_id=IPR003392 (Protein patched/dispatched);gene_ontology_id=GO:0005319, GO:0006869, GO:0016020, GO:0016021;best_blast_hit_tair=AT4G38350.1 Patched family protein;best_blast_hit_sprot=sp|O35604|NPC1_MOUSE Niemann-Pick C1 protein;best_blast_hit_trembl_plants=tr|A0A0B2RDB9|A0A0B2RDB9_GLYSO Protein DETOXIFICATION
471912	476833	16CRd	16	d	Low Nutrient	16_Ln	276456544	LjG1.1_chr1:471912-476833	LjG1.1_chr1:471911-476833,LjG1.1_chr1:471912-476833	LjG1.1_chr1	+					exon	LotjaGi1g1v0001400							CIRI2	8	2_0_2	2233	0.007								Niemann-Pick C1 protein;interpro_id=IPR003392 (Protein patched/dispatched), IPR032190 (Niemann-Pick C1%2C N-terminal);gene_ontology_id=GO:0005319, GO:0006869, GO:0016020, GO:0016021;best_blast_hit_tair=AT4G38350.1 Patched family protein;best_blast_hit_sprot=sp|O35604|NPC1_MOUSE Niemann-Pick C1 protein;best_blast_hit_trembl_plants=tr|A0A0B2RDB9|A0A0B2RDB9_GLYSO Protein DETOXIFICATION, Niemann-Pick C1 protein;interpro_id=IPR003392 (Protein patched/dispatched), IPR032190 (Niemann-Pick C1%2C N-terminal);gene_ontology_id=GO:0005319, GO:0006869, GO:0016020, GO:0016021;best_blast_hit_tair=AT4G38350.1 Patched family protein;best_blast_hit_sprot=sp|O35604|NPC1_MOUSE Niemann-Pick C1 protein;best_blast_hit_trembl_plants=tr|A0A0R0G729|A0A0R0G729_SOYBN Uncharacterized protein, Niemann-Pick C1 protein;interpro_id=IPR003392 (Protein patched/dispatched), IPR032190 (Niemann-Pick C1%2C N-terminal);gene_ontology_id=GO:0005319, GO:0006869, GO:0016020, GO:0016021;best_blast_hit_tair=AT4G38350.1 Patched family protein;best_blast_hit_sprot=sp|P56941|NPC1_PIG Niemann-Pick C1 protein;best_blast_hit_trembl_plants=tr|A0A0R0G729|A0A0R0G729_SOYBN Uncharacterized protein, Niemann-Pick C1 protein;interpro_id=IPR003392 (Protein patched/dispatched);gene_ontology_id=GO:0005319, GO:0006869, GO:0016020, GO:0016021;best_blast_hit_tair=AT4G38350.1 Patched family protein;best_blast_hit_sprot=sp|O35604|NPC1_MOUSE Niemann-Pick C1 protein;best_blast_hit_trembl_plants=tr|A0A0B2RDB9|A0A0B2RDB9_GLYSO Protein DETOXIFICATION
471912	476833	20ARd	20	d	AM	20_AM	48473842	LjG1.1_chr1:471912-476833	LjG1.1_chr1:471911-476833,LjG1.1_chr1:471912-476833	LjG1.1_chr1	+					exon	LotjaGi1g1v0001400							CIRI2	5	2_0_2	360	0.027								Niemann-Pick C1 protein;interpro_id=IPR003392 (Protein patched/dispatched), IPR032190 (Niemann-Pick C1%2C N-terminal);gene_ontology_id=GO:0005319, GO:0006869, GO:0016020, GO:0016021;best_blast_hit_tair=AT4G38350.1 Patched family protein;best_blast_hit_sprot=sp|O35604|NPC1_MOUSE Niemann-Pick C1 protein;best_blast_hit_trembl_plants=tr|A0A0B2RDB9|A0A0B2RDB9_GLYSO Protein DETOXIFICATION, Niemann-Pick C1 protein;interpro_id=IPR003392 (Protein patched/dispatched), IPR032190 (Niemann-Pick C1%2C N-terminal);gene_ontology_id=GO:0005319, GO:0006869, GO:0016020, GO:0016021;best_blast_hit_tair=AT4G38350.1 Patched family protein;best_blast_hit_sprot=sp|O35604|NPC1_MOUSE Niemann-Pick C1 protein;best_blast_hit_trembl_plants=tr|A0A0R0G729|A0A0R0G729_SOYBN Uncharacterized protein, Niemann-Pick C1 protein;interpro_id=IPR003392 (Protein patched/dispatched), IPR032190 (Niemann-Pick C1%2C N-terminal);gene_ontology_id=GO:0005319, GO:0006869, GO:0016020, GO:0016021;best_blast_hit_tair=AT4G38350.1 Patched family protein;best_blast_hit_sprot=sp|P56941|NPC1_PIG Niemann-Pick C1 protein;best_blast_hit_trembl_plants=tr|A0A0R0G729|A0A0R0G729_SOYBN Uncharacterized protein, Niemann-Pick C1 protein;interpro_id=IPR003392 (Protein patched/dispatched);gene_ontology_id=GO:0005319, GO:0006869, GO:0016020, GO:0016021;best_blast_hit_tair=AT4G38350.1 Patched family protein;best_blast_hit_sprot=sp|O35604|NPC1_MOUSE Niemann-Pick C1 protein;best_blast_hit_trembl_plants=tr|A0A0B2RDB9|A0A0B2RDB9_GLYSO Protein DETOXIFICATION
471912	476833	11ARc	11	c	AM	11_AM	60450213	LjG1.1_chr1:471912-476833	LjG1.1_chr1:471911-476833,LjG1.1_chr1:471912-476833	LjG1.1_chr1	+					exon	LotjaGi1g1v0001400							CIRI2	4	3_0_3	719	0.011								Niemann-Pick C1 protein;interpro_id=IPR003392 (Protein patched/dispatched), IPR032190 (Niemann-Pick C1%2C N-terminal);gene_ontology_id=GO:0005319, GO:0006869, GO:0016020, GO:0016021;best_blast_hit_tair=AT4G38350.1 Patched family protein;best_blast_hit_sprot=sp|O35604|NPC1_MOUSE Niemann-Pick C1 protein;best_blast_hit_trembl_plants=tr|A0A0B2RDB9|A0A0B2RDB9_GLYSO Protein DETOXIFICATION, Niemann-Pick C1 protein;interpro_id=IPR003392 (Protein patched/dispatched), IPR032190 (Niemann-Pick C1%2C N-terminal);gene_ontology_id=GO:0005319, GO:0006869, GO:0016020, GO:0016021;best_blast_hit_tair=AT4G38350.1 Patched family protein;best_blast_hit_sprot=sp|O35604|NPC1_MOUSE Niemann-Pick C1 protein;best_blast_hit_trembl_plants=tr|A0A0R0G729|A0A0R0G729_SOYBN Uncharacterized protein, Niemann-Pick C1 protein;interpro_id=IPR003392 (Protein patched/dispatched), IPR032190 (Niemann-Pick C1%2C N-terminal);gene_ontology_id=GO:0005319, GO:0006869, GO:0016020, GO:0016021;best_blast_hit_tair=AT4G38350.1 Patched family protein;best_blast_hit_sprot=sp|P56941|NPC1_PIG Niemann-Pick C1 protein;best_blast_hit_trembl_plants=tr|A0A0R0G729|A0A0R0G729_SOYBN Uncharacterized protein, Niemann-Pick C1 protein;interpro_id=IPR003392 (Protein patched/dispatched);gene_ontology_id=GO:0005319, GO:0006869, GO:0016020, GO:0016021;best_blast_hit_tair=AT4G38350.1 Patched family protein;best_blast_hit_sprot=sp|O35604|NPC1_MOUSE Niemann-Pick C1 protein;best_blast_hit_trembl_plants=tr|A0A0B2RDB9|A0A0B2RDB9_GLYSO Protein DETOXIFICATION
471912	476833	14MRd	14	d	High Nutrient	14_Hn	250603405	LjG1.1_chr1:471912-476833	LjG1.1_chr1:471911-476833,LjG1.1_chr1:471912-476833	LjG1.1_chr1	+					exon	LotjaGi1g1v0001400							CIRI2	23	6_2_8	2075	0.022								Niemann-Pick C1 protein;interpro_id=IPR003392 (Protein patched/dispatched), IPR032190 (Niemann-Pick C1%2C N-terminal);gene_ontology_id=GO:0005319, GO:0006869, GO:0016020, GO:0016021;best_blast_hit_tair=AT4G38350.1 Patched family protein;best_blast_hit_sprot=sp|O35604|NPC1_MOUSE Niemann-Pick C1 protein;best_blast_hit_trembl_plants=tr|A0A0B2RDB9|A0A0B2RDB9_GLYSO Protein DETOXIFICATION, Niemann-Pick C1 protein;interpro_id=IPR003392 (Protein patched/dispatched), IPR032190 (Niemann-Pick C1%2C N-terminal);gene_ontology_id=GO:0005319, GO:0006869, GO:0016020, GO:0016021;best_blast_hit_tair=AT4G38350.1 Patched family protein;best_blast_hit_sprot=sp|O35604|NPC1_MOUSE Niemann-Pick C1 protein;best_blast_hit_trembl_plants=tr|A0A0R0G729|A0A0R0G729_SOYBN Uncharacterized protein, Niemann-Pick C1 protein;interpro_id=IPR003392 (Protein patched/dispatched), IPR032190 (Niemann-Pick C1%2C N-terminal);gene_ontology_id=GO:0005319, GO:0006869, GO:0016020, GO:0016021;best_blast_hit_tair=AT4G38350.1 Patched family protein;best_blast_hit_sprot=sp|P56941|NPC1_PIG Niemann-Pick C1 protein;best_blast_hit_trembl_plants=tr|A0A0R0G729|A0A0R0G729_SOYBN Uncharacterized protein, Niemann-Pick C1 protein;interpro_id=IPR003392 (Protein patched/dispatched);gene_ontology_id=GO:0005319, GO:0006869, GO:0016020, GO:0016021;best_blast_hit_tair=AT4G38350.1 Patched family protein;best_blast_hit_sprot=sp|O35604|NPC1_MOUSE Niemann-Pick C1 protein;best_blast_hit_trembl_plants=tr|A0A0B2RDB9|A0A0B2RDB9_GLYSO Protein DETOXIFICATION
471912	476833	5ARa	5	a	AM	5_AM	53481219	LjG1.1_chr1:471912-476833	LjG1.1_chr1:471911-476833,LjG1.1_chr1:471912-476833	LjG1.1_chr1	+					exon	LotjaGi1g1v0001400							CIRI2	2	2_0_2	463	0.009								Niemann-Pick C1 protein;interpro_id=IPR003392 (Protein patched/dispatched), IPR032190 (Niemann-Pick C1%2C N-terminal);gene_ontology_id=GO:0005319, GO:0006869, GO:0016020, GO:0016021;best_blast_hit_tair=AT4G38350.1 Patched family protein;best_blast_hit_sprot=sp|O35604|NPC1_MOUSE Niemann-Pick C1 protein;best_blast_hit_trembl_plants=tr|A0A0B2RDB9|A0A0B2RDB9_GLYSO Protein DETOXIFICATION, Niemann-Pick C1 protein;interpro_id=IPR003392 (Protein patched/dispatched), IPR032190 (Niemann-Pick C1%2C N-terminal);gene_ontology_id=GO:0005319, GO:0006869, GO:0016020, GO:0016021;best_blast_hit_tair=AT4G38350.1 Patched family protein;best_blast_hit_sprot=sp|O35604|NPC1_MOUSE Niemann-Pick C1 protein;best_blast_hit_trembl_plants=tr|A0A0R0G729|A0A0R0G729_SOYBN Uncharacterized protein, Niemann-Pick C1 protein;interpro_id=IPR003392 (Protein patched/dispatched), IPR032190 (Niemann-Pick C1%2C N-terminal);gene_ontology_id=GO:0005319, GO:0006869, GO:0016020, GO:0016021;best_blast_hit_tair=AT4G38350.1 Patched family protein;best_blast_hit_sprot=sp|P56941|NPC1_PIG Niemann-Pick C1 protein;best_blast_hit_trembl_plants=tr|A0A0R0G729|A0A0R0G729_SOYBN Uncharacterized protein, Niemann-Pick C1 protein;interpro_id=IPR003392 (Protein patched/dispatched);gene_ontology_id=GO:0005319, GO:0006869, GO:0016020, GO:0016021;best_blast_hit_tair=AT4G38350.1 Patched family protein;best_blast_hit_sprot=sp|O35604|NPC1_MOUSE Niemann-Pick C1 protein;best_blast_hit_trembl_plants=tr|A0A0B2RDB9|A0A0B2RDB9_GLYSO Protein DETOXIFICATION
471912	476833	3RRa	3	a	Rhiz	3_Rhiz	234439440	LjG1.1_chr1:471912-476833	LjG1.1_chr1:471911-476833,LjG1.1_chr1:471912-476833	LjG1.1_chr1	+					exon	LotjaGi1g1v0001400							CIRI2	6	0_1_4	1795	0.007								Niemann-Pick C1 protein;interpro_id=IPR003392 (Protein patched/dispatched), IPR032190 (Niemann-Pick C1%2C N-terminal);gene_ontology_id=GO:0005319, GO:0006869, GO:0016020, GO:0016021;best_blast_hit_tair=AT4G38350.1 Patched family protein;best_blast_hit_sprot=sp|O35604|NPC1_MOUSE Niemann-Pick C1 protein;best_blast_hit_trembl_plants=tr|A0A0B2RDB9|A0A0B2RDB9_GLYSO Protein DETOXIFICATION, Niemann-Pick C1 protein;interpro_id=IPR003392 (Protein patched/dispatched), IPR032190 (Niemann-Pick C1%2C N-terminal);gene_ontology_id=GO:0005319, GO:0006869, GO:0016020, GO:0016021;best_blast_hit_tair=AT4G38350.1 Patched family protein;best_blast_hit_sprot=sp|O35604|NPC1_MOUSE Niemann-Pick C1 protein;best_blast_hit_trembl_plants=tr|A0A0R0G729|A0A0R0G729_SOYBN Uncharacterized protein, Niemann-Pick C1 protein;interpro_id=IPR003392 (Protein patched/dispatched), IPR032190 (Niemann-Pick C1%2C N-terminal);gene_ontology_id=GO:0005319, GO:0006869, GO:0016020, GO:0016021;best_blast_hit_tair=AT4G38350.1 Patched family protein;best_blast_hit_sprot=sp|P56941|NPC1_PIG Niemann-Pick C1 protein;best_blast_hit_trembl_plants=tr|A0A0R0G729|A0A0R0G729_SOYBN Uncharacterized protein, Niemann-Pick C1 protein;interpro_id=IPR003392 (Protein patched/dispatched);gene_ontology_id=GO:0005319, GO:0006869, GO:0016020, GO:0016021;best_blast_hit_tair=AT4G38350.1 Patched family protein;best_blast_hit_sprot=sp|O35604|NPC1_MOUSE Niemann-Pick C1 protein;best_blast_hit_trembl_plants=tr|A0A0B2RDB9|A0A0B2RDB9_GLYSO Protein DETOXIFICATION
471912	476833	7CRb	7	b	Low Nutrient	7_Ln	275651819	LjG1.1_chr1:471912-476833	LjG1.1_chr1:471911-476833,LjG1.1_chr1:471912-476833	LjG1.1_chr1	+					exon	LotjaGi1g1v0001400							CIRI2	11	2_0_2	2034	0.011								Niemann-Pick C1 protein;interpro_id=IPR003392 (Protein patched/dispatched), IPR032190 (Niemann-Pick C1%2C N-terminal);gene_ontology_id=GO:0005319, GO:0006869, GO:0016020, GO:0016021;best_blast_hit_tair=AT4G38350.1 Patched family protein;best_blast_hit_sprot=sp|O35604|NPC1_MOUSE Niemann-Pick C1 protein;best_blast_hit_trembl_plants=tr|A0A0B2RDB9|A0A0B2RDB9_GLYSO Protein DETOXIFICATION, Niemann-Pick C1 protein;interpro_id=IPR003392 (Protein patched/dispatched), IPR032190 (Niemann-Pick C1%2C N-terminal);gene_ontology_id=GO:0005319, GO:0006869, GO:0016020, GO:0016021;best_blast_hit_tair=AT4G38350.1 Patched family protein;best_blast_hit_sprot=sp|O35604|NPC1_MOUSE Niemann-Pick C1 protein;best_blast_hit_trembl_plants=tr|A0A0R0G729|A0A0R0G729_SOYBN Uncharacterized protein, Niemann-Pick C1 protein;interpro_id=IPR003392 (Protein patched/dispatched), IPR032190 (Niemann-Pick C1%2C N-terminal);gene_ontology_id=GO:0005319, GO:0006869, GO:0016020, GO:0016021;best_blast_hit_tair=AT4G38350.1 Patched family protein;best_blast_hit_sprot=sp|P56941|NPC1_PIG Niemann-Pick C1 protein;best_blast_hit_trembl_plants=tr|A0A0R0G729|A0A0R0G729_SOYBN Uncharacterized protein, Niemann-Pick C1 protein;interpro_id=IPR003392 (Protein patched/dispatched);gene_ontology_id=GO:0005319, GO:0006869, GO:0016020, GO:0016021;best_blast_hit_tair=AT4G38350.1 Patched family protein;best_blast_hit_sprot=sp|O35604|NPC1_MOUSE Niemann-Pick C1 protein;best_blast_hit_trembl_plants=tr|A0A0B2RDB9|A0A0B2RDB9_GLYSO Protein DETOXIFICATION
471912	476833	19ARd	19	d	AM	19_AM	49356473	LjG1.1_chr1:471912-476833	LjG1.1_chr1:471911-476833,LjG1.1_chr1:471912-476833	LjG1.1_chr1	+					exon	LotjaGi1g1v0001400							CIRI2	11	2_1_3	413	0.051								Niemann-Pick C1 protein;interpro_id=IPR003392 (Protein patched/dispatched), IPR032190 (Niemann-Pick C1%2C N-terminal);gene_ontology_id=GO:0005319, GO:0006869, GO:0016020, GO:0016021;best_blast_hit_tair=AT4G38350.1 Patched family protein;best_blast_hit_sprot=sp|O35604|NPC1_MOUSE Niemann-Pick C1 protein;best_blast_hit_trembl_plants=tr|A0A0B2RDB9|A0A0B2RDB9_GLYSO Protein DETOXIFICATION, Niemann-Pick C1 protein;interpro_id=IPR003392 (Protein patched/dispatched), IPR032190 (Niemann-Pick C1%2C N-terminal);gene_ontology_id=GO:0005319, GO:0006869, GO:0016020, GO:0016021;best_blast_hit_tair=AT4G38350.1 Patched family protein;best_blast_hit_sprot=sp|O35604|NPC1_MOUSE Niemann-Pick C1 protein;best_blast_hit_trembl_plants=tr|A0A0R0G729|A0A0R0G729_SOYBN Uncharacterized protein, Niemann-Pick C1 protein;interpro_id=IPR003392 (Protein patched/dispatched), IPR032190 (Niemann-Pick C1%2C N-terminal);gene_ontology_id=GO:0005319, GO:0006869, GO:0016020, GO:0016021;best_blast_hit_tair=AT4G38350.1 Patched family protein;best_blast_hit_sprot=sp|P56941|NPC1_PIG Niemann-Pick C1 protein;best_blast_hit_trembl_plants=tr|A0A0R0G729|A0A0R0G729_SOYBN Uncharacterized protein, Niemann-Pick C1 protein;interpro_id=IPR003392 (Protein patched/dispatched);gene_ontology_id=GO:0005319, GO:0006869, GO:0016020, GO:0016021;best_blast_hit_tair=AT4G38350.1 Patched family protein;best_blast_hit_sprot=sp|O35604|NPC1_MOUSE Niemann-Pick C1 protein;best_blast_hit_trembl_plants=tr|A0A0B2RDB9|A0A0B2RDB9_GLYSO Protein DETOXIFICATION
471912	476833	13MRd	13	d	High Nutrient	13_Hn	257226192	LjG1.1_chr1:471912-476833	LjG1.1_chr1:471911-476833,LjG1.1_chr1:471912-476833	LjG1.1_chr1	+					exon	LotjaGi1g1v0001400							CIRI2	7	3_0_3	2475	0.006								Niemann-Pick C1 protein;interpro_id=IPR003392 (Protein patched/dispatched), IPR032190 (Niemann-Pick C1%2C N-terminal);gene_ontology_id=GO:0005319, GO:0006869, GO:0016020, GO:0016021;best_blast_hit_tair=AT4G38350.1 Patched family protein;best_blast_hit_sprot=sp|O35604|NPC1_MOUSE Niemann-Pick C1 protein;best_blast_hit_trembl_plants=tr|A0A0B2RDB9|A0A0B2RDB9_GLYSO Protein DETOXIFICATION, Niemann-Pick C1 protein;interpro_id=IPR003392 (Protein patched/dispatched), IPR032190 (Niemann-Pick C1%2C N-terminal);gene_ontology_id=GO:0005319, GO:0006869, GO:0016020, GO:0016021;best_blast_hit_tair=AT4G38350.1 Patched family protein;best_blast_hit_sprot=sp|O35604|NPC1_MOUSE Niemann-Pick C1 protein;best_blast_hit_trembl_plants=tr|A0A0R0G729|A0A0R0G729_SOYBN Uncharacterized protein, Niemann-Pick C1 protein;interpro_id=IPR003392 (Protein patched/dispatched), IPR032190 (Niemann-Pick C1%2C N-terminal);gene_ontology_id=GO:0005319, GO:0006869, GO:0016020, GO:0016021;best_blast_hit_tair=AT4G38350.1 Patched family protein;best_blast_hit_sprot=sp|P56941|NPC1_PIG Niemann-Pick C1 protein;best_blast_hit_trembl_plants=tr|A0A0R0G729|A0A0R0G729_SOYBN Uncharacterized protein, Niemann-Pick C1 protein;interpro_id=IPR003392 (Protein patched/dispatched);gene_ontology_id=GO:0005319, GO:0006869, GO:0016020, GO:0016021;best_blast_hit_tair=AT4G38350.1 Patched family protein;best_blast_hit_sprot=sp|O35604|NPC1_MOUSE Niemann-Pick C1 protein;best_blast_hit_trembl_plants=tr|A0A0B2RDB9|A0A0B2RDB9_GLYSO Protein DETOXIFICATION
471912	476833	8ARb	8	b	AM	8_AM	61744144	LjG1.1_chr1:471912-476833	LjG1.1_chr1:471911-476833,LjG1.1_chr1:471912-476833	LjG1.1_chr1	+					exon	LotjaGi1g1v0001400							CIRI2	4	4_0_4	612	0.013								Niemann-Pick C1 protein;interpro_id=IPR003392 (Protein patched/dispatched), IPR032190 (Niemann-Pick C1%2C N-terminal);gene_ontology_id=GO:0005319, GO:0006869, GO:0016020, GO:0016021;best_blast_hit_tair=AT4G38350.1 Patched family protein;best_blast_hit_sprot=sp|O35604|NPC1_MOUSE Niemann-Pick C1 protein;best_blast_hit_trembl_plants=tr|A0A0B2RDB9|A0A0B2RDB9_GLYSO Protein DETOXIFICATION, Niemann-Pick C1 protein;interpro_id=IPR003392 (Protein patched/dispatched), IPR032190 (Niemann-Pick C1%2C N-terminal);gene_ontology_id=GO:0005319, GO:0006869, GO:0016020, GO:0016021;best_blast_hit_tair=AT4G38350.1 Patched family protein;best_blast_hit_sprot=sp|O35604|NPC1_MOUSE Niemann-Pick C1 protein;best_blast_hit_trembl_plants=tr|A0A0R0G729|A0A0R0G729_SOYBN Uncharacterized protein, Niemann-Pick C1 protein;interpro_id=IPR003392 (Protein patched/dispatched), IPR032190 (Niemann-Pick C1%2C N-terminal);gene_ontology_id=GO:0005319, GO:0006869, GO:0016020, GO:0016021;best_blast_hit_tair=AT4G38350.1 Patched family protein;best_blast_hit_sprot=sp|P56941|NPC1_PIG Niemann-Pick C1 protein;best_blast_hit_trembl_plants=tr|A0A0R0G729|A0A0R0G729_SOYBN Uncharacterized protein, Niemann-Pick C1 protein;interpro_id=IPR003392 (Protein patched/dispatched);gene_ontology_id=GO:0005319, GO:0006869, GO:0016020, GO:0016021;best_blast_hit_tair=AT4G38350.1 Patched family protein;best_blast_hit_sprot=sp|O35604|NPC1_MOUSE Niemann-Pick C1 protein;best_blast_hit_trembl_plants=tr|A0A0B2RDB9|A0A0B2RDB9_GLYSO Protein DETOXIFICATION
471912	476833	12RRc	12	c	Rhiz	12_Rhiz	290243215	LjG1.1_chr1:471912-476833	LjG1.1_chr1:471911-476833,LjG1.1_chr1:471912-476833	LjG1.1_chr1	+					exon	LotjaGi1g1v0001400							CIRI2	14	3_0_3	2723	0.01								Niemann-Pick C1 protein;interpro_id=IPR003392 (Protein patched/dispatched), IPR032190 (Niemann-Pick C1%2C N-terminal);gene_ontology_id=GO:0005319, GO:0006869, GO:0016020, GO:0016021;best_blast_hit_tair=AT4G38350.1 Patched family protein;best_blast_hit_sprot=sp|O35604|NPC1_MOUSE Niemann-Pick C1 protein;best_blast_hit_trembl_plants=tr|A0A0B2RDB9|A0A0B2RDB9_GLYSO Protein DETOXIFICATION, Niemann-Pick C1 protein;interpro_id=IPR003392 (Protein patched/dispatched), IPR032190 (Niemann-Pick C1%2C N-terminal);gene_ontology_id=GO:0005319, GO:0006869, GO:0016020, GO:0016021;best_blast_hit_tair=AT4G38350.1 Patched family protein;best_blast_hit_sprot=sp|O35604|NPC1_MOUSE Niemann-Pick C1 protein;best_blast_hit_trembl_plants=tr|A0A0R0G729|A0A0R0G729_SOYBN Uncharacterized protein, Niemann-Pick C1 protein;interpro_id=IPR003392 (Protein patched/dispatched), IPR032190 (Niemann-Pick C1%2C N-terminal);gene_ontology_id=GO:0005319, GO:0006869, GO:0016020, GO:0016021;best_blast_hit_tair=AT4G38350.1 Patched family protein;best_blast_hit_sprot=sp|P56941|NPC1_PIG Niemann-Pick C1 protein;best_blast_hit_trembl_plants=tr|A0A0R0G729|A0A0R0G729_SOYBN Uncharacterized protein, Niemann-Pick C1 protein;interpro_id=IPR003392 (Protein patched/dispatched);gene_ontology_id=GO:0005319, GO:0006869, GO:0016020, GO:0016021;best_blast_hit_tair=AT4G38350.1 Patched family protein;best_blast_hit_sprot=sp|O35604|NPC1_MOUSE Niemann-Pick C1 protein;best_blast_hit_trembl_plants=tr|A0A0B2RDB9|A0A0B2RDB9_GLYSO Protein DETOXIFICATION
471912	476833	1CRa	1	a	Low Nutrient	1_Ln	48635785	LjG1.1_chr1:471912-476833	LjG1.1_chr1:471911-476833,LjG1.1_chr1:471912-476833	LjG1.1_chr1	+					exon	LotjaGi1g1v0001400							CIRI2	7	3_1_4	475	0.029								Niemann-Pick C1 protein;interpro_id=IPR003392 (Protein patched/dispatched), IPR032190 (Niemann-Pick C1%2C N-terminal);gene_ontology_id=GO:0005319, GO:0006869, GO:0016020, GO:0016021;best_blast_hit_tair=AT4G38350.1 Patched family protein;best_blast_hit_sprot=sp|O35604|NPC1_MOUSE Niemann-Pick C1 protein;best_blast_hit_trembl_plants=tr|A0A0B2RDB9|A0A0B2RDB9_GLYSO Protein DETOXIFICATION, Niemann-Pick C1 protein;interpro_id=IPR003392 (Protein patched/dispatched), IPR032190 (Niemann-Pick C1%2C N-terminal);gene_ontology_id=GO:0005319, GO:0006869, GO:0016020, GO:0016021;best_blast_hit_tair=AT4G38350.1 Patched family protein;best_blast_hit_sprot=sp|O35604|NPC1_MOUSE Niemann-Pick C1 protein;best_blast_hit_trembl_plants=tr|A0A0R0G729|A0A0R0G729_SOYBN Uncharacterized protein, Niemann-Pick C1 protein;interpro_id=IPR003392 (Protein patched/dispatched), IPR032190 (Niemann-Pick C1%2C N-terminal);gene_ontology_id=GO:0005319, GO:0006869, GO:0016020, GO:0016021;best_blast_hit_tair=AT4G38350.1 Patched family protein;best_blast_hit_sprot=sp|P56941|NPC1_PIG Niemann-Pick C1 protein;best_blast_hit_trembl_plants=tr|A0A0R0G729|A0A0R0G729_SOYBN Uncharacterized protein, Niemann-Pick C1 protein;interpro_id=IPR003392 (Protein patched/dispatched);gene_ontology_id=GO:0005319, GO:0006869, GO:0016020, GO:0016021;best_blast_hit_tair=AT4G38350.1 Patched family protein;best_blast_hit_sprot=sp|O35604|NPC1_MOUSE Niemann-Pick C1 protein;best_blast_hit_trembl_plants=tr|A0A0B2RDB9|A0A0B2RDB9_GLYSO Protein DETOXIFICATION
471912	476833	17CRd	17	d	Low Nutrient	17_Ln	283665538	LjG1.1_chr1:471912-476833	LjG1.1_chr1:471911-476833,LjG1.1_chr1:471912-476833	LjG1.1_chr1	+					exon	LotjaGi1g1v0001400							CIRI2	11	2_0_2	2639	0.008								Niemann-Pick C1 protein;interpro_id=IPR003392 (Protein patched/dispatched), IPR032190 (Niemann-Pick C1%2C N-terminal);gene_ontology_id=GO:0005319, GO:0006869, GO:0016020, GO:0016021;best_blast_hit_tair=AT4G38350.1 Patched family protein;best_blast_hit_sprot=sp|O35604|NPC1_MOUSE Niemann-Pick C1 protein;best_blast_hit_trembl_plants=tr|A0A0B2RDB9|A0A0B2RDB9_GLYSO Protein DETOXIFICATION, Niemann-Pick C1 protein;interpro_id=IPR003392 (Protein patched/dispatched), IPR032190 (Niemann-Pick C1%2C N-terminal);gene_ontology_id=GO:0005319, GO:0006869, GO:0016020, GO:0016021;best_blast_hit_tair=AT4G38350.1 Patched family protein;best_blast_hit_sprot=sp|O35604|NPC1_MOUSE Niemann-Pick C1 protein;best_blast_hit_trembl_plants=tr|A0A0R0G729|A0A0R0G729_SOYBN Uncharacterized protein, Niemann-Pick C1 protein;interpro_id=IPR003392 (Protein patched/dispatched), IPR032190 (Niemann-Pick C1%2C N-terminal);gene_ontology_id=GO:0005319, GO:0006869, GO:0016020, GO:0016021;best_blast_hit_tair=AT4G38350.1 Patched family protein;best_blast_hit_sprot=sp|P56941|NPC1_PIG Niemann-Pick C1 protein;best_blast_hit_trembl_plants=tr|A0A0R0G729|A0A0R0G729_SOYBN Uncharacterized protein, Niemann-Pick C1 protein;interpro_id=IPR003392 (Protein patched/dispatched);gene_ontology_id=GO:0005319, GO:0006869, GO:0016020, GO:0016021;best_blast_hit_tair=AT4G38350.1 Patched family protein;best_blast_hit_sprot=sp|O35604|NPC1_MOUSE Niemann-Pick C1 protein;best_blast_hit_trembl_plants=tr|A0A0B2RDB9|A0A0B2RDB9_GLYSO Protein DETOXIFICATION
496945	498600	23RRd	23	d	Rhiz	23_Rhiz	253999425	LjG1.1_chr6:496945-498600	LjG1.1_chr6:496945-498600	LjG1.1_chr6	+	6	153,56,67,53,58,89	0,238,399,552,1072,1566	1	circRNA	LotjaGi6g1v0001500	LotjaGi6g1v0001500.1	2,3,4,5,6,7	LjG1.1_chr6:496104-496945|LjG1.1_chr6:498600-498677	0.0767391	2.64401	0.0326823	CLEAR												snRNA-activating protein complex subunit;interpro_id=IPR022042 (snRNA-activating protein complex%2C subunit 3);gene_ontology_id=N.A.;best_blast_hit_tair=AT1G28560.3 snRNA activating complex family protein;best_blast_hit_sprot=sp|Q8L627|SRD2_ARATH snRNA-activating protein complex subunit;best_blast_hit_trembl_plants=tr|A0A0L9TSY0|A0A0L9TSY0_PHAAN Uncharacterized protein, snRNA-activating protein complex subunit;interpro_id=N.A.;gene_ontology_id=N.A.;best_blast_hit_tair=AT1G28560.3 snRNA activating complex family protein;best_blast_hit_sprot=sp|Q8L627|SRD2_ARATH snRNA-activating protein complex subunit;best_blast_hit_trembl_plants=tr|A0A0L9TSY0|A0A0L9TSY0_PHAAN Uncharacterized protein
496945	499971	21ARd	21	d	AM	21_AM	44780251	LjG1.1_chr6:496945-499971	LjG1.1_chr6:496945-499971	LjG1.1_chr6	+	10	153,56,67,53,58,89,88,96,126,261	0,238,399,552,1072,1566,1732,2314,2557,2765	1	circRNA	LotjaGi6g1v0001500	LotjaGi6g1v0001500.1	2,3,4,5,6,7,8,9,10,11	LjG1.1_chr6:496104-496945|LjG1.1_chr6:499971-501406	0.350832	1.78606	0.200903	CLEAR												snRNA-activating protein complex subunit;interpro_id=IPR022042 (snRNA-activating protein complex%2C subunit 3);gene_ontology_id=N.A.;best_blast_hit_tair=AT1G28560.3 snRNA activating complex family protein;best_blast_hit_sprot=sp|Q8L627|SRD2_ARATH snRNA-activating protein complex subunit;best_blast_hit_trembl_plants=tr|A0A0L9TSY0|A0A0L9TSY0_PHAAN Uncharacterized protein, snRNA-activating protein complex subunit;interpro_id=N.A.;gene_ontology_id=N.A.;best_blast_hit_tair=AT1G28560.3 snRNA activating complex family protein;best_blast_hit_sprot=sp|Q8L627|SRD2_ARATH snRNA-activating protein complex subunit;best_blast_hit_trembl_plants=tr|A0A0L9TSY0|A0A0L9TSY0_PHAAN Uncharacterized protein
496945	499971	6RRa	6	a	Rhiz	6_Rhiz	63459418	LjG1.1_chr6:496945-499971	LjG1.1_chr6:496945-499971	LjG1.1_chr6	+	10	153,56,67,53,58,89,88,96,126,261	0,238,399,552,1072,1566,1732,2314,2557,2765	2	circRNA	LotjaGi6g1v0001500	LotjaGi6g1v0001500.1	2,3,4,5,6,7,8,9,10,11	LjG1.1_chr6:496104-496945|LjG1.1_chr6:499971-501406	0.569189	2.53548	0.227536	CLEAR												snRNA-activating protein complex subunit;interpro_id=IPR022042 (snRNA-activating protein complex%2C subunit 3);gene_ontology_id=N.A.;best_blast_hit_tair=AT1G28560.3 snRNA activating complex family protein;best_blast_hit_sprot=sp|Q8L627|SRD2_ARATH snRNA-activating protein complex subunit;best_blast_hit_trembl_plants=tr|A0A0L9TSY0|A0A0L9TSY0_PHAAN Uncharacterized protein, snRNA-activating protein complex subunit;interpro_id=N.A.;gene_ontology_id=N.A.;best_blast_hit_tair=AT1G28560.3 snRNA activating complex family protein;best_blast_hit_sprot=sp|Q8L627|SRD2_ARATH snRNA-activating protein complex subunit;best_blast_hit_trembl_plants=tr|A0A0L9TSY0|A0A0L9TSY0_PHAAN Uncharacterized protein
523317	523879	18CRd	18	d	Low Nutrient	18_Ln	48273754	LjG1.1_chr3:523317-523879	LjG1.1_chr3:523317-523879	LjG1.1_chr3	+	2	119,65	0,497	1	circRNA	LotjaGi3g1v0004000	LotjaGi3g1v0004000.1	5,6	LjG1.1_chr3:523248-523317|LjG1.1_chr3:523879-523968	0.314109	27.6416	0.0117212	CLEAR												3-oxoacyl-[acyl-carrier-protein] synthase 3;interpro_id=IPR004655 (3-oxoacyl-[acyl-carrier-protein] synthase 3);gene_ontology_id=GO:0003824, GO:0004315, GO:0005737, GO:0006629, GO:0006631, GO:0006633, GO:0008152, GO:0016740, GO:0016746, GO:0033818;best_blast_hit_tair=AT1G62640.1 3-ketoacyl-acyl carrier protein synthase III;best_blast_hit_sprot=sp|P49244|FABH1_CUPWR 3-oxoacyl-[acyl-carrier-protein] synthase 3 A, chloroplastic;best_blast_hit_trembl_plants=tr|A0A151RJB7|A0A151RJB7_CAJCA Uncharacterized protein
554351	556376	9RRb	9	b	Rhiz	9_Rhiz	284867094	LjG1.1_chr1:554351-556376	LjG1.1_chr1:554351-556376	LjG1.1_chr1	-	7	122,96,117,72,164,101,97	0,211,406,598,1026,1736,1928	5	circRNA	LotjaGi1g1v0001700	LotjaGi1g1v0001700.2	13,12,11,10,9,8,7	LjG1.1_chr1:553809-554351|LjG1.1_chr1:556376-557390	0.357084	31.9743	0.011477	CLEAR												Protein DETOXIFICATION;interpro_id=IPR002528 (Multi antimicrobial extrusion protein);gene_ontology_id=GO:0006855, GO:0015238, GO:0015297, GO:0016020, GO:0016021, GO:0055085;best_blast_hit_tair=AT4G38380.1 MATE efflux family protein;best_blast_hit_sprot=sp|Q9SVE7|DTX45_ARATH Protein DETOXIFICATION 45, chloroplastic;best_blast_hit_trembl_plants=tr|G7KFE6|G7KFE6_MEDTR Protein DETOXIFICATION, Protein DETOXIFICATION;interpro_id=IPR002528 (Multi antimicrobial extrusion protein);gene_ontology_id=GO:0006855, GO:0015238, GO:0015297, GO:0016020, GO:0016021, GO:0055085;best_blast_hit_tair=AT4G38380.5 MATE efflux family protein;best_blast_hit_sprot=sp|Q9SVE7|DTX45_ARATH Protein DETOXIFICATION 45, chloroplastic;best_blast_hit_trembl_plants=tr|G7KFE6|G7KFE6_MEDTR Protein DETOXIFICATION
556087	557526	15MRd	15	d	High Nutrient	15_Hn	269962678	LjG1.1_chr1:556087-557526	LjG1.1_chr1:556087-557526	LjG1.1_chr1	-	2	101,1247	0,192	1	circRNA	LotjaGi1g1v0001700	LotjaGi1g1v0001700.1	7,6	LjG1.1_chr1:555541-556087|LjG1.1_chr1:557526-557688	0.0622131	13.7313	0.00525518	CLEAR												Protein DETOXIFICATION;interpro_id=IPR002528 (Multi antimicrobial extrusion protein);gene_ontology_id=GO:0006855, GO:0015238, GO:0015297, GO:0016020, GO:0016021, GO:0055085;best_blast_hit_tair=AT4G38380.1 MATE efflux family protein;best_blast_hit_sprot=sp|Q9SVE7|DTX45_ARATH Protein DETOXIFICATION 45, chloroplastic;best_blast_hit_trembl_plants=tr|G7KFE6|G7KFE6_MEDTR Protein DETOXIFICATION, Protein DETOXIFICATION;interpro_id=IPR002528 (Multi antimicrobial extrusion protein);gene_ontology_id=GO:0006855, GO:0015238, GO:0015297, GO:0016020, GO:0016021, GO:0055085;best_blast_hit_tair=AT4G38380.5 MATE efflux family protein;best_blast_hit_sprot=sp|Q9SVE7|DTX45_ARATH Protein DETOXIFICATION 45, chloroplastic;best_blast_hit_trembl_plants=tr|G7KFE6|G7KFE6_MEDTR Protein DETOXIFICATION
556087	557526	23RRd	23	d	Rhiz	23_Rhiz	253999425	LjG1.1_chr1:556087-557526	LjG1.1_chr1:556087-557526	LjG1.1_chr1	-	2	101,1247	0,192	2	circRNA	LotjaGi1g1v0001700	LotjaGi1g1v0001700.1	7,6	LjG1.1_chr1:555541-556087|LjG1.1_chr1:557526-557688	0.153478	28.3222	0.00577005	CLEAR												Protein DETOXIFICATION;interpro_id=IPR002528 (Multi antimicrobial extrusion protein);gene_ontology_id=GO:0006855, GO:0015238, GO:0015297, GO:0016020, GO:0016021, GO:0055085;best_blast_hit_tair=AT4G38380.1 MATE efflux family protein;best_blast_hit_sprot=sp|Q9SVE7|DTX45_ARATH Protein DETOXIFICATION 45, chloroplastic;best_blast_hit_trembl_plants=tr|G7KFE6|G7KFE6_MEDTR Protein DETOXIFICATION, Protein DETOXIFICATION;interpro_id=IPR002528 (Multi antimicrobial extrusion protein);gene_ontology_id=GO:0006855, GO:0015238, GO:0015297, GO:0016020, GO:0016021, GO:0055085;best_blast_hit_tair=AT4G38380.5 MATE efflux family protein;best_blast_hit_sprot=sp|Q9SVE7|DTX45_ARATH Protein DETOXIFICATION 45, chloroplastic;best_blast_hit_trembl_plants=tr|G7KFE6|G7KFE6_MEDTR Protein DETOXIFICATION
558395	558688	22RRd	22	d	Rhiz	22_Rhiz	241684194	LjG1.1_chr1:558395-558688	LjG1.1_chr1:558395-558688	LjG1.1_chr1	-	1	293	0	1	circRNA	LotjaGi1g1v0001700	LotjaGi1g1v0001700.1	2	LjG1.1_chr1:558301-558395|LjG1.1_chr1:558688-558796	0.0828199	29.0698	0.0031919	CLEAR												Protein DETOXIFICATION;interpro_id=IPR002528 (Multi antimicrobial extrusion protein);gene_ontology_id=GO:0006855, GO:0015238, GO:0015297, GO:0016020, GO:0016021, GO:0055085;best_blast_hit_tair=AT4G38380.1 MATE efflux family protein;best_blast_hit_sprot=sp|Q9SVE7|DTX45_ARATH Protein DETOXIFICATION 45, chloroplastic;best_blast_hit_trembl_plants=tr|G7KFE6|G7KFE6_MEDTR Protein DETOXIFICATION, Protein DETOXIFICATION;interpro_id=IPR002528 (Multi antimicrobial extrusion protein);gene_ontology_id=GO:0006855, GO:0015238, GO:0015297, GO:0016020, GO:0016021, GO:0055085;best_blast_hit_tair=AT4G38380.5 MATE efflux family protein;best_blast_hit_sprot=sp|Q9SVE7|DTX45_ARATH Protein DETOXIFICATION 45, chloroplastic;best_blast_hit_trembl_plants=tr|G7KFE6|G7KFE6_MEDTR Protein DETOXIFICATION
558395	558688	6RRa	6	a	Rhiz	6_Rhiz	63459418	LjG1.1_chr1:558395-558688	LjG1.1_chr1:558395-558688	LjG1.1_chr1	-	1	293	0	1	circRNA	LotjaGi1g1v0001700	LotjaGi1g1v0001700.1	2	LjG1.1_chr1:558301-558395|LjG1.1_chr1:558688-558796	0.284594	22.1577	0.0132893	CLEAR												Protein DETOXIFICATION;interpro_id=IPR002528 (Multi antimicrobial extrusion protein);gene_ontology_id=GO:0006855, GO:0015238, GO:0015297, GO:0016020, GO:0016021, GO:0055085;best_blast_hit_tair=AT4G38380.1 MATE efflux family protein;best_blast_hit_sprot=sp|Q9SVE7|DTX45_ARATH Protein DETOXIFICATION 45, chloroplastic;best_blast_hit_trembl_plants=tr|G7KFE6|G7KFE6_MEDTR Protein DETOXIFICATION, Protein DETOXIFICATION;interpro_id=IPR002528 (Multi antimicrobial extrusion protein);gene_ontology_id=GO:0006855, GO:0015238, GO:0015297, GO:0016020, GO:0016021, GO:0055085;best_blast_hit_tair=AT4G38380.5 MATE efflux family protein;best_blast_hit_sprot=sp|Q9SVE7|DTX45_ARATH Protein DETOXIFICATION 45, chloroplastic;best_blast_hit_trembl_plants=tr|G7KFE6|G7KFE6_MEDTR Protein DETOXIFICATION
582166	583645	24RRd	24	d	Rhiz	24_Rhiz	53741087	LjG1.1_chr4:582166-583645	LjG1.1_chr4:582166-583645	LjG1.1_chr4	-	2	697,534	0,945	1	circRNA	LotjaGi4g1v0002600	LotjaGi4g1v0002600.1	4,3	LjG1.1_chr4:581303-582166|LjG1.1_chr4:583645-584439	0.24929	9.74722	0.0265741	CLEAR												DNA polymerase III subunit;interpro_id=IPR012763 (DNA polymerase III%2C subunit gamma/ tau), IPR027417 (P-loop containing nucleoside triphosphate hydrolase);gene_ontology_id=GO:0003677, GO:0003887, GO:0005524, GO:0006260, GO:0009360, GO:0071897;best_blast_hit_tair=AT2G02480.1 AAA-type ATPase family protein;best_blast_hit_sprot=sp|O64728|STI_ARATH Protein STICHEL;best_blast_hit_trembl_plants=tr|I1KNQ8|I1KNQ8_SOYBN Uncharacterized protein
582181	582654	10CRc	10	c	Low Nutrient	10_Ln	288047605	LjG1.1_chr3:582181-582654	LjG1.1_chr3:582181-582654	LjG1.1_chr3	+	1	473	0	1	ciRNA	LotjaGi3g1v0004400	LotjaGi3g1v0004400.1	1	LjG1.1_chr3:582181-582677	0.0632869	16.2696	0.00450176	CLEAR												Metal transporter, putative;interpro_id=IPR001046 (NRAMP family);gene_ontology_id=GO:0016020, GO:0016021, GO:0030001, GO:0046873;best_blast_hit_tair=AT1G15960.1 NRAMP metal ion transporter 6;best_blast_hit_sprot=sp|Q9S9N8|NRAM6_ARATH Metal transporter Nramp6;best_blast_hit_trembl_plants=tr|A0A151S6L4|A0A151S6L4_CAJCA Metal transporter Nramp6
582801	588402	15MRd	15	d	High Nutrient	15_Hn	269962678	LjG1.1_chr6:582801-588402	LjG1.1_chr6:582801-588402	LjG1.1_chr6	+	5	122,208,309,177,165	0,198,861,1246,5436	1	circRNA	LotjaGi6g1v0002200	LotjaGi6g1v0002200.1	2,3,4,5,6	LjG1.1_chr6:582551-582801|LjG1.1_chr6:588402-588488	0.0622131	3.57725	0.0201305	CLEAR												Pentatricopeptide repeat-containing protein family;interpro_id=IPR002885 (Pentatricopeptide repeat);gene_ontology_id=N.A.;best_blast_hit_tair=AT1G12775.1 Pentatricopeptide repeat (PPR) superfamily protein;best_blast_hit_sprot=sp|Q9LPX2|PPR39_ARATH Pentatricopeptide repeat-containing protein At1g12775, mitochondrial;best_blast_hit_trembl_plants=tr|A0A1J7GLU8|A0A1J7GLU8_LUPAN Uncharacterized protein, Pentatricopeptide repeat-containing protein family;interpro_id=N.A.;gene_ontology_id=N.A.;best_blast_hit_tair=AT1G12775.1 Pentatricopeptide repeat (PPR) superfamily protein;best_blast_hit_sprot=sp|Q9LPX2|PPR39_ARATH Pentatricopeptide repeat-containing protein At1g12775, mitochondrial;best_blast_hit_trembl_plants=tr|A0A1J7GLU8|A0A1J7GLU8_LUPAN Uncharacterized protein, Pentatricopeptide repeat-containing protein;interpro_id=IPR002885 (Pentatricopeptide repeat);gene_ontology_id=GO:0016020, GO:0016021;best_blast_hit_tair=AT1G12300.1 Tetratricopeptide repeat (TPR)-like superfamily protein;best_blast_hit_sprot=sp|Q0WKV3|PPR36_ARATH Pentatricopeptide repeat-containing protein At1g12300, mitochondrial;best_blast_hit_trembl_plants=tr|A0A1J7GLU8|A0A1J7GLU8_LUPAN Uncharacterized protein, Pentatricopeptide repeat-containing protein;interpro_id=N.A.;gene_ontology_id=GO:0016020, GO:0016021;best_blast_hit_tair=AT1G12300.1 Tetratricopeptide repeat (TPR)-like superfamily protein;best_blast_hit_sprot=sp|Q0WKV3|PPR36_ARATH Pentatricopeptide repeat-containing protein At1g12300, mitochondrial;best_blast_hit_trembl_plants=tr|A0A1J7GLU8|A0A1J7GLU8_LUPAN Uncharacterized protein
584692	585678	12RRc	12	c	Rhiz	12_Rhiz	290243215	LjG1.1_chr1:584692-585678	LjG1.1_chr1:584692-585678	LjG1.1_chr1	+	2	139,135	0,851	1	circRNA	LotjaGi1g1v0001900_LC	LotjaGi1g1v0001900_LC.1	5,6	LjG1.1_chr1:584594-584692|LjG1.1_chr1:585678-585832	0.0458407	3.76657	0.0147861	CLEAR												tRNA-specific 2-thiouridylase MnmA 3;interpro_id=N.A.;gene_ontology_id=GO:0000049, GO:0000166, GO:0003723, GO:0005524, GO:0005737, GO:0008033, GO:0016740, GO:0016783;best_blast_hit_tair=AT1G33250.1 beta-1,3-n-acetylglucosaminyltransferase radical fringe protein, putative (DUF604);best_blast_hit_sprot=sp|Q5L8X6|MNMA3_BACFN tRNA-specific 2-thiouridylase MnmA 3;best_blast_hit_trembl_plants=tr|U5CKQ7|U5CKQ7_AMBTC Uncharacterized protein
585910	587105	13MRd	13	d	High Nutrient	13_Hn	257226192	LjG1.1_chr3:585910-587105	LjG1.1_chr3:585910-587105	LjG1.1_chr3	+	3	174,105,132	0,324,1063	1	circRNA	LotjaGi3g1v0004400	LotjaGi3g1v0004400.1	10,11,12	LjG1.1_chr3:585535-585910|LjG1.1_chr3:587105-587474	0.0656978	14.5013	0.00521647	CLEAR												Metal transporter, putative;interpro_id=IPR001046 (NRAMP family);gene_ontology_id=GO:0016020, GO:0016021, GO:0030001, GO:0046873;best_blast_hit_tair=AT1G15960.1 NRAMP metal ion transporter 6;best_blast_hit_sprot=sp|Q9S9N8|NRAM6_ARATH Metal transporter Nramp6;best_blast_hit_trembl_plants=tr|A0A151S6L4|A0A151S6L4_CAJCA Metal transporter Nramp6
592900	593445	22RRd	22	d	Rhiz	22_Rhiz	241684194	LjG1.1_chr3:592900-593445	LjG1.1_chr3:592900-593445	LjG1.1_chr3	-	1	545	0	1	ciRNA	LotjaGi3g1v0004500	LotjaGi3g1v0004500.2	2	LjG1.1_chr3:592885-593445	0.0828199	260.358	0.000356495	CLEAR												Cinnamoyl-CoA reductase-like protein;interpro_id=IPR016040 (NAD(P)-binding domain);gene_ontology_id=GO:0003824, GO:0050662;best_blast_hit_tair=AT1G15950.1 cinnamoyl coa reductase 1;best_blast_hit_sprot=sp|Q9S9N9|CCR1_ARATH Cinnamoyl-CoA reductase 1;best_blast_hit_trembl_plants=tr|A0A0S3SF21|A0A0S3SF21_PHAAN Uncharacterized protein, Cinnamoyl-CoA reductase;interpro_id=IPR016040 (NAD(P)-binding domain);gene_ontology_id=GO:0003824, GO:0050662;best_blast_hit_tair=AT1G15950.1 cinnamoyl coa reductase 1;best_blast_hit_sprot=sp|Q9S9N9|CCR1_ARATH Cinnamoyl-CoA reductase 1;best_blast_hit_trembl_plants=tr|A0A0R0HCJ1|A0A0R0HCJ1_SOYBN Uncharacterized protein
593445	593631	5ARa	5	a	AM	5_AM	53481219	LjG1.1_chr3:593445-593631	LjG1.1_chr3:593445-593631	LjG1.1_chr3	-	1	186	0	1	circRNA	LotjaGi3g1v0004500	LotjaGi3g1v0004500.2	2	LjG1.1_chr3:592885-593445|LjG1.1_chr3:593631-594374	0.256123	162.809	0.00163447	CLEAR												Cinnamoyl-CoA reductase-like protein;interpro_id=IPR016040 (NAD(P)-binding domain);gene_ontology_id=GO:0003824, GO:0050662;best_blast_hit_tair=AT1G15950.1 cinnamoyl coa reductase 1;best_blast_hit_sprot=sp|Q9S9N9|CCR1_ARATH Cinnamoyl-CoA reductase 1;best_blast_hit_trembl_plants=tr|A0A0S3SF21|A0A0S3SF21_PHAAN Uncharacterized protein, Cinnamoyl-CoA reductase;interpro_id=IPR016040 (NAD(P)-binding domain);gene_ontology_id=GO:0003824, GO:0050662;best_blast_hit_tair=AT1G15950.1 cinnamoyl coa reductase 1;best_blast_hit_sprot=sp|Q9S9N9|CCR1_ARATH Cinnamoyl-CoA reductase 1;best_blast_hit_trembl_plants=tr|A0A0R0HCJ1|A0A0R0HCJ1_SOYBN Uncharacterized protein
593445	593631	2ARa	2	a	AM	2_AM	52041926	LjG1.1_chr3:593445-593631	LjG1.1_chr3:593445-593631	LjG1.1_chr3	-	1	186	0	1	circRNA	LotjaGi3g1v0004500	LotjaGi3g1v0004500.2	2	LjG1.1_chr3:592885-593445|LjG1.1_chr3:593631-594374	0.271819	152.219	0.00185129	CLEAR												Cinnamoyl-CoA reductase-like protein;interpro_id=IPR016040 (NAD(P)-binding domain);gene_ontology_id=GO:0003824, GO:0050662;best_blast_hit_tair=AT1G15950.1 cinnamoyl coa reductase 1;best_blast_hit_sprot=sp|Q9S9N9|CCR1_ARATH Cinnamoyl-CoA reductase 1;best_blast_hit_trembl_plants=tr|A0A0S3SF21|A0A0S3SF21_PHAAN Uncharacterized protein, Cinnamoyl-CoA reductase;interpro_id=IPR016040 (NAD(P)-binding domain);gene_ontology_id=GO:0003824, GO:0050662;best_blast_hit_tair=AT1G15950.1 cinnamoyl coa reductase 1;best_blast_hit_sprot=sp|Q9S9N9|CCR1_ARATH Cinnamoyl-CoA reductase 1;best_blast_hit_trembl_plants=tr|A0A0R0HCJ1|A0A0R0HCJ1_SOYBN Uncharacterized protein
593643	593992	23RRd	23	d	Rhiz	23_Rhiz	253999425	LjG1.1_chr4:593643-593992	LjG1.1_chr4:593643-593992,LjG1.1_chr4:593644-593992	LjG1.1_chr4	-	2	229,33	0,316	11	circRNA	LotjaGi4g1v0002700	LotjaGi4g1v0002700.1	3,2	LjG1.1_chr4:592391-593643|LjG1.1_chr4:593992-594064	0.84413	63.4824	0.0134525	CLEAR												PHD finger alfin-like protein;interpro_id=IPR011011 (Zinc finger%2C FYVE/PHD-type), IPR021998 (Alfin);gene_ontology_id=GO:0006355, GO:0042393, GO:0046872;best_blast_hit_tair=AT2G02470.1 alfin-like 6;best_blast_hit_sprot=sp|Q40359|ALFIN_MEDSA PHD finger protein Alfin1;best_blast_hit_trembl_plants=tr|K7L425|K7L425_SOYBN Uncharacterized protein
593644	593992	23RRd	23	d	Rhiz	23_Rhiz	253999425	LjG1.1_chr4:593644-593992	LjG1.1_chr4:593643-593992,LjG1.1_chr4:593644-593992	LjG1.1_chr4	-					exon	LotjaGi4g1v0002700							CIRI2	11	2_1_1	1418	0.015								PHD finger alfin-like protein;interpro_id=IPR011011 (Zinc finger%2C FYVE/PHD-type), IPR021998 (Alfin);gene_ontology_id=GO:0006355, GO:0042393, GO:0046872;best_blast_hit_tair=AT2G02470.1 alfin-like 6;best_blast_hit_sprot=sp|Q40359|ALFIN_MEDSA PHD finger protein Alfin1;best_blast_hit_trembl_plants=tr|K7L425|K7L425_SOYBN Uncharacterized protein
600092	600888	12RRc	12	c	Rhiz	12_Rhiz	290243215	LjG1.1_chr4:600092-600888	LjG1.1_chr4:600092-600888	LjG1.1_chr4	+	2	227,126	0,670	6	circRNA	LotjaGi4g1v0002800	LotjaGi4g1v0002800.1	3,4	LjG1.1_chr4:599857-600092|LjG1.1_chr4:600888-602279	0.275044	10.1766	0.0279822	CLEAR												GTPase Der;interpro_id=IPR016484 (GTP-binding protein EngA), IPR027417 (P-loop containing nucleoside triphosphate hydrolase), IPR032859 (GTPase Der%2C C-terminal KH-domain-like);gene_ontology_id=GO:0000166, GO:0005525;best_blast_hit_tair=AT5G39960.1 GTP-binding protein;best_blast_hit_sprot=sp|A7HYV8|DER_PARL1 GTPase Der;best_blast_hit_trembl_plants=tr|I1KNQ6|I1KNQ6_SOYBN Uncharacterized protein
600092	600888	4CRa	4	a	Low Nutrient	4_Ln	258027429	LjG1.1_chr4:600092-600888	LjG1.1_chr4:600092-600888	LjG1.1_chr4	+	2	227,126	0,670	1	circRNA	LotjaGi4g1v0002800	LotjaGi4g1v0002800.1	3,4	LjG1.1_chr4:599857-600092|LjG1.1_chr4:600888-602279	0.0655327	16.0446	0.00470474	CLEAR												GTPase Der;interpro_id=IPR016484 (GTP-binding protein EngA), IPR027417 (P-loop containing nucleoside triphosphate hydrolase), IPR032859 (GTPase Der%2C C-terminal KH-domain-like);gene_ontology_id=GO:0000166, GO:0005525;best_blast_hit_tair=AT5G39960.1 GTP-binding protein;best_blast_hit_sprot=sp|A7HYV8|DER_PARL1 GTPase Der;best_blast_hit_trembl_plants=tr|I1KNQ6|I1KNQ6_SOYBN Uncharacterized protein
601405	602655	14MRd	14	d	High Nutrient	14_Hn	250603405	LjG1.1_chr3:601405-602655	LjG1.1_chr3:601405-602655,LjG1.1_chr3:601406-602655	LjG1.1_chr3	-	2	298,50	0,1200	5	circRNA	LotjaGi3g1v0004600	LotjaGi3g1v0004600.1	3,2	LjG1.1_chr3:601228-601405|LjG1.1_chr3:602655-602791	0.323972	335.668	0.00099492	CLEAR												40S ribosomal protein S12;interpro_id=IPR029064 (50S ribosomal protein L30e-like);gene_ontology_id=GO:0003735, GO:0005622, GO:0005840, GO:0006412;best_blast_hit_tair=AT2G32060.1 Ribosomal protein L7Ae/L30e/S12e/Gadd45 family protein;best_blast_hit_sprot=sp|Q9XHS0|RS12_HORVU 40S ribosomal protein S12;best_blast_hit_trembl_plants=tr|I3T1V7|I3T1V7_LOTJA 40S ribosomal protein S12
601405	602655	23RRd	23	d	Rhiz	23_Rhiz	253999425	LjG1.1_chr3:601405-602655	LjG1.1_chr3:601405-602655,LjG1.1_chr3:601406-602655	LjG1.1_chr3	-	2	298,50	0,1200	2	circRNA	LotjaGi3g1v0004600	LotjaGi3g1v0004600.1	3,2	LjG1.1_chr3:601228-601405|LjG1.1_chr3:602655-602791	0.153478	344.808	0.0004741	CLEAR												40S ribosomal protein S12;interpro_id=IPR029064 (50S ribosomal protein L30e-like);gene_ontology_id=GO:0003735, GO:0005622, GO:0005840, GO:0006412;best_blast_hit_tair=AT2G32060.1 Ribosomal protein L7Ae/L30e/S12e/Gadd45 family protein;best_blast_hit_sprot=sp|Q9XHS0|RS12_HORVU 40S ribosomal protein S12;best_blast_hit_trembl_plants=tr|I3T1V7|I3T1V7_LOTJA 40S ribosomal protein S12
601406	602655	14MRd	14	d	High Nutrient	14_Hn	250603405	LjG1.1_chr3:601406-602655	LjG1.1_chr3:601405-602655,LjG1.1_chr3:601406-602655	LjG1.1_chr3	-					exon	LotjaGi3g1v0004600							CIRI2	5	2_1_1	10083	0.001								40S ribosomal protein S12;interpro_id=IPR029064 (50S ribosomal protein L30e-like);gene_ontology_id=GO:0003735, GO:0005622, GO:0005840, GO:0006412;best_blast_hit_tair=AT2G32060.1 Ribosomal protein L7Ae/L30e/S12e/Gadd45 family protein;best_blast_hit_sprot=sp|Q9XHS0|RS12_HORVU 40S ribosomal protein S12;best_blast_hit_trembl_plants=tr|I3T1V7|I3T1V7_LOTJA 40S ribosomal protein S12
609105	609900	7CRb	7	b	Low Nutrient	7_Ln	275651819	LjG1.1_chr6:609105-609900	LjG1.1_chr6:609105-609900,LjG1.1_chr6:609106-609900	LjG1.1_chr6	-	3	58,50,246	0,302,549	3	circRNA	LotjaGi6g1v0002500	LotjaGi6g1v0002500.1	6,5,4	LjG1.1_chr6:608809-609105|LjG1.1_chr6:609900-610415	0.212887	23.9734	0.00929337	CLEAR												Auxin canalization protein (DUF828);interpro_id=IPR008546 (Domain of unknown function DUF828), IPR013666 (Pleckstrin-like%2C plant);gene_ontology_id=N.A.;best_blast_hit_tair=AT3G22810.1 auxin canalization protein (DUF828);best_blast_hit_sprot=sp|Q8W4K5|VAB_ARATH VAN3-binding protein;best_blast_hit_trembl_plants=tr|A0A0S3SV61|A0A0S3SV61_PHAAN Uncharacterized protein
609106	609900	7CRb	7	b	Low Nutrient	7_Ln	275651819	LjG1.1_chr6:609106-609900	LjG1.1_chr6:609105-609900,LjG1.1_chr6:609106-609900	LjG1.1_chr6	-					exon	LotjaGi6g1v0002500							CIRI2	3	1_2_0	306	0.019								Auxin canalization protein (DUF828);interpro_id=IPR008546 (Domain of unknown function DUF828), IPR013666 (Pleckstrin-like%2C plant);gene_ontology_id=N.A.;best_blast_hit_tair=AT3G22810.1 auxin canalization protein (DUF828);best_blast_hit_sprot=sp|Q8W4K5|VAB_ARATH VAN3-binding protein;best_blast_hit_trembl_plants=tr|A0A0S3SV61|A0A0S3SV61_PHAAN Uncharacterized protein
618380	619912	21ARd	21	d	AM	21_AM	44780251	LjG1.1_chr3:618380-619912	LjG1.1_chr3:618380-619912	LjG1.1_chr3	-	4	149,50,53,64	0,969,1306,1468	2	circRNA	LotjaGi3g1v0004900	LotjaGi3g1v0004900.1	5,4,3,2	LjG1.1_chr3:618286-618380|LjG1.1_chr3:619912-620809	0.701665	34.7324	0.020484	CLEAR												Chaperone protein TorD;interpro_id=N.A.;gene_ontology_id=GO:0005737, GO:0051259;best_blast_hit_tair=AT2G01640.1 ribosome biogenesis protein;best_blast_hit_sprot=sp|A9MJV6|TORD_SALAR Chaperone protein TorD;best_blast_hit_trembl_plants=tr|I3SP06|I3SP06_LOTJA Uncharacterized protein
629258	630212	4CRa	4	a	Low Nutrient	4_Ln	258027429	LjG1.1_chr1:629258-630212	LjG1.1_chr1:629258-630212	LjG1.1_chr1	-	2	298,172	0,782	1	circRNA	LotjaGi1g1v0002200	LotjaGi1g1v0002200.1	5,4	LjG1.1_chr1:628436-629258|LjG1.1_chr1:630212-630335	0.0655327	11.1593	0.00676254	CLEAR												RING/U-box superfamily protein;interpro_id=IPR011016 (Zinc finger%2C RING-CH-type);gene_ontology_id=N.A.;best_blast_hit_tair=AT5G60580.1 RING/U-box superfamily protein;best_blast_hit_sprot=sp|F4JKK0|SUD1_ARATH Probable E3 ubiquitin ligase SUD1;best_blast_hit_trembl_plants=tr|I1M648|I1M648_SOYBN Uncharacterized protein, RING/U-box superfamily protein;interpro_id=IPR011016 (Zinc finger%2C RING-CH-type);gene_ontology_id=N.A.;best_blast_hit_tair=AT5G60580.1 RING/U-box superfamily protein;best_blast_hit_sprot=sp|F4JKK0|SUD1_ARATH Probable E3 ubiquitin ligase SUD1;best_blast_hit_trembl_plants=tr|K7KBS7|K7KBS7_SOYBN Uncharacterized protein
630040	630812	12RRc	12	c	Rhiz	12_Rhiz	290243215	LjG1.1_chr1:630040-630812	LjG1.1_chr1:630040-630812,LjG1.1_chr1:630041-630812	LjG1.1_chr1	-	2	172,477	0,295	6	circRNA	LotjaGi1g1v0002200	LotjaGi1g1v0002200.1	4,3	LjG1.1_chr1:629556-630040|LjG1.1_chr1:630812-631144	0.275044	7.85185	0.0362566	CLEAR												RING/U-box superfamily protein;interpro_id=IPR011016 (Zinc finger%2C RING-CH-type);gene_ontology_id=N.A.;best_blast_hit_tair=AT5G60580.1 RING/U-box superfamily protein;best_blast_hit_sprot=sp|F4JKK0|SUD1_ARATH Probable E3 ubiquitin ligase SUD1;best_blast_hit_trembl_plants=tr|I1M648|I1M648_SOYBN Uncharacterized protein, RING/U-box superfamily protein;interpro_id=IPR011016 (Zinc finger%2C RING-CH-type);gene_ontology_id=N.A.;best_blast_hit_tair=AT5G60580.1 RING/U-box superfamily protein;best_blast_hit_sprot=sp|F4JKK0|SUD1_ARATH Probable E3 ubiquitin ligase SUD1;best_blast_hit_trembl_plants=tr|K7KBS7|K7KBS7_SOYBN Uncharacterized protein
630040	630812	23RRd	23	d	Rhiz	23_Rhiz	253999425	LjG1.1_chr1:630040-630812	LjG1.1_chr1:630040-630812,LjG1.1_chr1:630041-630812	LjG1.1_chr1	-	2	172,477	0,295	1	circRNA	LotjaGi1g1v0002200	LotjaGi1g1v0002200.1	4,3	LjG1.1_chr1:629556-630040|LjG1.1_chr1:630812-631144	0.0767391	12.2454	0.00707764	CLEAR												RING/U-box superfamily protein;interpro_id=IPR011016 (Zinc finger%2C RING-CH-type);gene_ontology_id=N.A.;best_blast_hit_tair=AT5G60580.1 RING/U-box superfamily protein;best_blast_hit_sprot=sp|F4JKK0|SUD1_ARATH Probable E3 ubiquitin ligase SUD1;best_blast_hit_trembl_plants=tr|I1M648|I1M648_SOYBN Uncharacterized protein, RING/U-box superfamily protein;interpro_id=IPR011016 (Zinc finger%2C RING-CH-type);gene_ontology_id=N.A.;best_blast_hit_tair=AT5G60580.1 RING/U-box superfamily protein;best_blast_hit_sprot=sp|F4JKK0|SUD1_ARATH Probable E3 ubiquitin ligase SUD1;best_blast_hit_trembl_plants=tr|K7KBS7|K7KBS7_SOYBN Uncharacterized protein
630040	630812	17CRd	17	d	Low Nutrient	17_Ln	283665538	LjG1.1_chr1:630040-630812	LjG1.1_chr1:630040-630812,LjG1.1_chr1:630041-630812	LjG1.1_chr1	-	2	172,477	0,295	1	circRNA	LotjaGi1g1v0002200	LotjaGi1g1v0002200.1	4,3	LjG1.1_chr1:629556-630040|LjG1.1_chr1:630812-631144	0.0656533	11.7332	0.00644232	CLEAR												RING/U-box superfamily protein;interpro_id=IPR011016 (Zinc finger%2C RING-CH-type);gene_ontology_id=N.A.;best_blast_hit_tair=AT5G60580.1 RING/U-box superfamily protein;best_blast_hit_sprot=sp|F4JKK0|SUD1_ARATH Probable E3 ubiquitin ligase SUD1;best_blast_hit_trembl_plants=tr|I1M648|I1M648_SOYBN Uncharacterized protein, RING/U-box superfamily protein;interpro_id=IPR011016 (Zinc finger%2C RING-CH-type);gene_ontology_id=N.A.;best_blast_hit_tair=AT5G60580.1 RING/U-box superfamily protein;best_blast_hit_sprot=sp|F4JKK0|SUD1_ARATH Probable E3 ubiquitin ligase SUD1;best_blast_hit_trembl_plants=tr|K7KBS7|K7KBS7_SOYBN Uncharacterized protein
630041	630812	12RRc	12	c	Rhiz	12_Rhiz	290243215	LjG1.1_chr1:630041-630812	LjG1.1_chr1:630040-630812,LjG1.1_chr1:630041-630812	LjG1.1_chr1	-					exon	LotjaGi1g1v0002200							CIRI2	6	2_2_0	447	0.026								RING/U-box superfamily protein;interpro_id=IPR011016 (Zinc finger%2C RING-CH-type);gene_ontology_id=N.A.;best_blast_hit_tair=AT5G60580.1 RING/U-box superfamily protein;best_blast_hit_sprot=sp|F4JKK0|SUD1_ARATH Probable E3 ubiquitin ligase SUD1;best_blast_hit_trembl_plants=tr|I1M648|I1M648_SOYBN Uncharacterized protein, RING/U-box superfamily protein;interpro_id=IPR011016 (Zinc finger%2C RING-CH-type);gene_ontology_id=N.A.;best_blast_hit_tair=AT5G60580.1 RING/U-box superfamily protein;best_blast_hit_sprot=sp|F4JKK0|SUD1_ARATH Probable E3 ubiquitin ligase SUD1;best_blast_hit_trembl_plants=tr|K7KBS7|K7KBS7_SOYBN Uncharacterized protein
634469	635704	10CRc	10	c	Low Nutrient	10_Ln	288047605	LjG1.1_chr4:634469-635704	LjG1.1_chr4:634469-635704	LjG1.1_chr4	+	4	58,253,159,147	0,148,828,1088	7	circRNA	LotjaGi4g1v0003100	LotjaGi4g1v0003100.2	2,3,4,5	LjG1.1_chr4:634339-634469|LjG1.1_chr4:635704-635799	0.443008	4.96802	0.0910017	CLEAR												Class III homeobox-leucine zipper protein;interpro_id=IPR002913 (START domain);gene_ontology_id=GO:0003677, GO:0005634, GO:0008289;best_blast_hit_tair=AT5G49800.1 Polyketide cyclase/dehydrase and lipid transport superfamily protein;best_blast_hit_sprot=sp|Q9JMD3|PCTL_MOUSE PCTP-like protein;best_blast_hit_trembl_plants=tr|A0A0R0JEP5|A0A0R0JEP5_SOYBN Uncharacterized protein, Class III homeobox-leucine zipper protein;interpro_id=N.A.;gene_ontology_id=GO:0003677, GO:0005634, GO:0008289;best_blast_hit_tair=AT5G49800.1 Polyketide cyclase/dehydrase and lipid transport superfamily protein;best_blast_hit_sprot=sp|Q9JMD3|PCTL_MOUSE PCTP-like protein;best_blast_hit_trembl_plants=tr|A0A0R0JEP5|A0A0R0JEP5_SOYBN Uncharacterized protein
634469	635704	22RRd	22	d	Rhiz	22_Rhiz	241684194	LjG1.1_chr4:634469-635704	LjG1.1_chr4:634469-635704	LjG1.1_chr4	+	4	58,253,159,147	0,148,828,1088	1	circRNA	LotjaGi4g1v0003100	LotjaGi4g1v0003100.2	2,3,4,5	LjG1.1_chr4:634339-634469|LjG1.1_chr4:635704-635799	0.0828199	8.44763	0.0109747	CLEAR												Class III homeobox-leucine zipper protein;interpro_id=IPR002913 (START domain);gene_ontology_id=GO:0003677, GO:0005634, GO:0008289;best_blast_hit_tair=AT5G49800.1 Polyketide cyclase/dehydrase and lipid transport superfamily protein;best_blast_hit_sprot=sp|Q9JMD3|PCTL_MOUSE PCTP-like protein;best_blast_hit_trembl_plants=tr|A0A0R0JEP5|A0A0R0JEP5_SOYBN Uncharacterized protein, Class III homeobox-leucine zipper protein;interpro_id=N.A.;gene_ontology_id=GO:0003677, GO:0005634, GO:0008289;best_blast_hit_tair=AT5G49800.1 Polyketide cyclase/dehydrase and lipid transport superfamily protein;best_blast_hit_sprot=sp|Q9JMD3|PCTL_MOUSE PCTP-like protein;best_blast_hit_trembl_plants=tr|A0A0R0JEP5|A0A0R0JEP5_SOYBN Uncharacterized protein
639566	639856	24RRd	24	d	Rhiz	24_Rhiz	53741087	LjG1.1_chr1:639566-639856	LjG1.1_chr1:639566-639856	LjG1.1_chr1	-	2	156,43	0,247	1	circRNA	LotjaGi1g1v0002500	LotjaGi1g1v0002500.2	5,4	LjG1.1_chr1:639483-639566|LjG1.1_chr1:639856-639938	0.24929	38.7111	0.00669634	CLEAR												Choline-phosphate cytidylyltransferase;interpro_id=IPR004821 (Cytidyltransferase-like domain);gene_ontology_id=GO:0003824, GO:0009058, GO:0016740, GO:0016779;best_blast_hit_tair=AT2G32260.1 phosphorylcholine cytidylyltransferase;best_blast_hit_sprot=sp|Q9ZV56|CCT1_ARATH Choline-phosphate cytidylyltransferase 1;best_blast_hit_trembl_plants=tr|A0A0S3RII5|A0A0S3RII5_PHAAN Uncharacterized protein, Choline-phosphate cytidylyltransferase;interpro_id=IPR004821 (Cytidyltransferase-like domain);gene_ontology_id=GO:0003824, GO:0009058, GO:0016740, GO:0016779;best_blast_hit_tair=AT2G32260.1 phosphorylcholine cytidylyltransferase;best_blast_hit_sprot=sp|Q9ZV56|CCT1_ARATH Choline-phosphate cytidylyltransferase 1;best_blast_hit_trembl_plants=tr|A0A151S038|A0A151S038_CAJCA Choline-phosphate cytidylyltransferase B
639566	640034	10CRc	10	c	Low Nutrient	10_Ln	288047605	LjG1.1_chr1:639566-640034	LjG1.1_chr1:639566-640034	LjG1.1_chr1	-	3	156,43,96	0,247,372	4	circRNA	LotjaGi1g1v0002500	LotjaGi1g1v0002500.2	5,4,3	LjG1.1_chr1:639483-639566|LjG1.1_chr1:640034-640130	0.253147	60.2852	0.00436431	CLEAR												Choline-phosphate cytidylyltransferase;interpro_id=IPR004821 (Cytidyltransferase-like domain);gene_ontology_id=GO:0003824, GO:0009058, GO:0016740, GO:0016779;best_blast_hit_tair=AT2G32260.1 phosphorylcholine cytidylyltransferase;best_blast_hit_sprot=sp|Q9ZV56|CCT1_ARATH Choline-phosphate cytidylyltransferase 1;best_blast_hit_trembl_plants=tr|A0A0S3RII5|A0A0S3RII5_PHAAN Uncharacterized protein, Choline-phosphate cytidylyltransferase;interpro_id=IPR004821 (Cytidyltransferase-like domain);gene_ontology_id=GO:0003824, GO:0009058, GO:0016740, GO:0016779;best_blast_hit_tair=AT2G32260.1 phosphorylcholine cytidylyltransferase;best_blast_hit_sprot=sp|Q9ZV56|CCT1_ARATH Choline-phosphate cytidylyltransferase 1;best_blast_hit_trembl_plants=tr|A0A151S038|A0A151S038_CAJCA Choline-phosphate cytidylyltransferase B
654539	660701	12RRc	12	c	Rhiz	12_Rhiz	290243215	LjG1.1_chr6:654539-660701	LjG1.1_chr6:654539-660701	LjG1.1_chr6	-	5	120,180,174,51,94	0,320,5654,5929,6068	11	circRNA	LotjaGi6g1v0002900	LotjaGi6g1v0002900.1	6,5,4,3,2	LjG1.1_chr6:653420-654539|LjG1.1_chr6:660701-660900	0.504247	42.5598	0.0120801	CLEAR												Tetratricopeptide repeat-containing family protein;interpro_id=IPR011990 (Tetratricopeptide-like helical domain);gene_ontology_id=N.A.;best_blast_hit_tair=AT1G04190.1 Tetratricopeptide repeat (TPR)-like superfamily protein;best_blast_hit_sprot=sp|Q5XEP2|HSOP2_ARATH Hsp70-Hsp90 organizing protein 2;best_blast_hit_trembl_plants=tr|A0A151U2M8|A0A151U2M8_CAJCA Heat shock protein STI
656533	658266	17CRd	17	d	Low Nutrient	17_Ln	283665538	LjG1.1_chr4:656533-658266	LjG1.1_chr4:656533-658266	LjG1.1_chr4	-	4	117,156,150,110	0,468,1285,1623	2	circRNA	LotjaGi4g1v0003400	LotjaGi4g1v0003400.1	13,12,11,10	LjG1.1_chr4:656176-656533|LjG1.1_chr4:658266-658651	0.131307	15.7618	0.00895942	CLEAR												Pentatricopeptide repeat-containing protein, putative;interpro_id=IPR002885 (Pentatricopeptide repeat);gene_ontology_id=N.A.;best_blast_hit_tair=AT5G11310.1 Pentatricopeptide repeat (PPR) superfamily protein;best_blast_hit_sprot=sp|Q9LFM6|PP375_ARATH Pentatricopeptide repeat-containing protein At5g11310, mitochondrial;best_blast_hit_trembl_plants=tr|A0A151SZL1|A0A151SZL1_CAJCA Uncharacterized protein, Pentatricopeptide repeat-containing protein, putative;interpro_id=N.A.;gene_ontology_id=N.A.;best_blast_hit_tair=AT5G11310.1 Pentatricopeptide repeat (PPR) superfamily protein;best_blast_hit_sprot=sp|Q9LFM6|PP375_ARATH Pentatricopeptide repeat-containing protein At5g11310, mitochondrial;best_blast_hit_trembl_plants=tr|A0A151SZL1|A0A151SZL1_CAJCA Uncharacterized protein
656533	658266	9RRb	9	b	Rhiz	9_Rhiz	284867094	LjG1.1_chr4:656533-658266	LjG1.1_chr4:656533-658266	LjG1.1_chr4	-	4	117,156,150,110	0,468,1285,1623	2	circRNA	LotjaGi4g1v0003400	LotjaGi4g1v0003400.1	13,12,11,10	LjG1.1_chr4:656176-656533|LjG1.1_chr4:658266-658651	0.142834	15.058	0.010143	CLEAR												Pentatricopeptide repeat-containing protein, putative;interpro_id=IPR002885 (Pentatricopeptide repeat);gene_ontology_id=N.A.;best_blast_hit_tair=AT5G11310.1 Pentatricopeptide repeat (PPR) superfamily protein;best_blast_hit_sprot=sp|Q9LFM6|PP375_ARATH Pentatricopeptide repeat-containing protein At5g11310, mitochondrial;best_blast_hit_trembl_plants=tr|A0A151SZL1|A0A151SZL1_CAJCA Uncharacterized protein, Pentatricopeptide repeat-containing protein, putative;interpro_id=N.A.;gene_ontology_id=N.A.;best_blast_hit_tair=AT5G11310.1 Pentatricopeptide repeat (PPR) superfamily protein;best_blast_hit_sprot=sp|Q9LFM6|PP375_ARATH Pentatricopeptide repeat-containing protein At5g11310, mitochondrial;best_blast_hit_trembl_plants=tr|A0A151SZL1|A0A151SZL1_CAJCA Uncharacterized protein
657001	658266	13MRd	13	d	High Nutrient	13_Hn	257226192	LjG1.1_chr4:657001-658266	LjG1.1_chr4:657001-658266	LjG1.1_chr4	-	3	156,150,110	0,817,1155	4	circRNA	LotjaGi4g1v0003400	LotjaGi4g1v0003400.1	12,11,10	LjG1.1_chr4:656650-657001|LjG1.1_chr4:658266-658651	0.262791	18.8199	0.0144871	CLEAR												Pentatricopeptide repeat-containing protein, putative;interpro_id=IPR002885 (Pentatricopeptide repeat);gene_ontology_id=N.A.;best_blast_hit_tair=AT5G11310.1 Pentatricopeptide repeat (PPR) superfamily protein;best_blast_hit_sprot=sp|Q9LFM6|PP375_ARATH Pentatricopeptide repeat-containing protein At5g11310, mitochondrial;best_blast_hit_trembl_plants=tr|A0A151SZL1|A0A151SZL1_CAJCA Uncharacterized protein, Pentatricopeptide repeat-containing protein, putative;interpro_id=N.A.;gene_ontology_id=N.A.;best_blast_hit_tair=AT5G11310.1 Pentatricopeptide repeat (PPR) superfamily protein;best_blast_hit_sprot=sp|Q9LFM6|PP375_ARATH Pentatricopeptide repeat-containing protein At5g11310, mitochondrial;best_blast_hit_trembl_plants=tr|A0A151SZL1|A0A151SZL1_CAJCA Uncharacterized protein
657001	658266	12RRc	12	c	Rhiz	12_Rhiz	290243215	LjG1.1_chr4:657001-658266	LjG1.1_chr4:657001-658266	LjG1.1_chr4	-	3	156,150,110	0,817,1155	7	circRNA	LotjaGi4g1v0003400	LotjaGi4g1v0003400.1	12,11,10	LjG1.1_chr4:656650-657001|LjG1.1_chr4:658266-658651	0.320885	12.2888	0.0269038	CLEAR												Pentatricopeptide repeat-containing protein, putative;interpro_id=IPR002885 (Pentatricopeptide repeat);gene_ontology_id=N.A.;best_blast_hit_tair=AT5G11310.1 Pentatricopeptide repeat (PPR) superfamily protein;best_blast_hit_sprot=sp|Q9LFM6|PP375_ARATH Pentatricopeptide repeat-containing protein At5g11310, mitochondrial;best_blast_hit_trembl_plants=tr|A0A151SZL1|A0A151SZL1_CAJCA Uncharacterized protein, Pentatricopeptide repeat-containing protein, putative;interpro_id=N.A.;gene_ontology_id=N.A.;best_blast_hit_tair=AT5G11310.1 Pentatricopeptide repeat (PPR) superfamily protein;best_blast_hit_sprot=sp|Q9LFM6|PP375_ARATH Pentatricopeptide repeat-containing protein At5g11310, mitochondrial;best_blast_hit_trembl_plants=tr|A0A151SZL1|A0A151SZL1_CAJCA Uncharacterized protein
658886	660566	14MRd	14	d	High Nutrient	14_Hn	250603405	LjG1.1_chr4:658886-660566	LjG1.1_chr4:658886-660566	LjG1.1_chr4	-	3	247,195,312	0,1037,1368	1	circRNA	LotjaGi4g1v0003400	LotjaGi4g1v0003400.1	8,7,6	LjG1.1_chr4:658769-658886|LjG1.1_chr4:660566-660778	0.0647944	14.7831	0.00505604	CLEAR												Pentatricopeptide repeat-containing protein, putative;interpro_id=IPR002885 (Pentatricopeptide repeat);gene_ontology_id=N.A.;best_blast_hit_tair=AT5G11310.1 Pentatricopeptide repeat (PPR) superfamily protein;best_blast_hit_sprot=sp|Q9LFM6|PP375_ARATH Pentatricopeptide repeat-containing protein At5g11310, mitochondrial;best_blast_hit_trembl_plants=tr|A0A151SZL1|A0A151SZL1_CAJCA Uncharacterized protein, Pentatricopeptide repeat-containing protein, putative;interpro_id=N.A.;gene_ontology_id=N.A.;best_blast_hit_tair=AT5G11310.1 Pentatricopeptide repeat (PPR) superfamily protein;best_blast_hit_sprot=sp|Q9LFM6|PP375_ARATH Pentatricopeptide repeat-containing protein At5g11310, mitochondrial;best_blast_hit_trembl_plants=tr|A0A151SZL1|A0A151SZL1_CAJCA Uncharacterized protein
659923	661254	9RRb	9	b	Rhiz	9_Rhiz	284867094	LjG1.1_chr4:659923-661254	LjG1.1_chr4:659923-661254,LjG1.1_chr4:659924-661254	LjG1.1_chr4	-	5	195,312,50,76,73	0,331,855,1100,1258	2	circRNA	LotjaGi4g1v0003400	LotjaGi4g1v0003400.1	7,6,5,4,3	LjG1.1_chr4:659133-659923|LjG1.1_chr4:661254-664669	0.142834	15.058	0.010143	CLEAR												Pentatricopeptide repeat-containing protein, putative;interpro_id=IPR002885 (Pentatricopeptide repeat);gene_ontology_id=N.A.;best_blast_hit_tair=AT5G11310.1 Pentatricopeptide repeat (PPR) superfamily protein;best_blast_hit_sprot=sp|Q9LFM6|PP375_ARATH Pentatricopeptide repeat-containing protein At5g11310, mitochondrial;best_blast_hit_trembl_plants=tr|A0A151SZL1|A0A151SZL1_CAJCA Uncharacterized protein, Pentatricopeptide repeat-containing protein, putative;interpro_id=N.A.;gene_ontology_id=N.A.;best_blast_hit_tair=AT5G11310.1 Pentatricopeptide repeat (PPR) superfamily protein;best_blast_hit_sprot=sp|Q9LFM6|PP375_ARATH Pentatricopeptide repeat-containing protein At5g11310, mitochondrial;best_blast_hit_trembl_plants=tr|A0A151SZL1|A0A151SZL1_CAJCA Uncharacterized protein
659924	661254	15MRd	15	d	High Nutrient	15_Hn	269962678	LjG1.1_chr4:659924-661254	LjG1.1_chr4:659923-661254,LjG1.1_chr4:659924-661254	LjG1.1_chr4	-					exon	LotjaGi4g1v0003400							CIRI2	3	1_0_2	1157	0.005								Pentatricopeptide repeat-containing protein, putative;interpro_id=IPR002885 (Pentatricopeptide repeat);gene_ontology_id=N.A.;best_blast_hit_tair=AT5G11310.1 Pentatricopeptide repeat (PPR) superfamily protein;best_blast_hit_sprot=sp|Q9LFM6|PP375_ARATH Pentatricopeptide repeat-containing protein At5g11310, mitochondrial;best_blast_hit_trembl_plants=tr|A0A151SZL1|A0A151SZL1_CAJCA Uncharacterized protein, Pentatricopeptide repeat-containing protein, putative;interpro_id=N.A.;gene_ontology_id=N.A.;best_blast_hit_tair=AT5G11310.1 Pentatricopeptide repeat (PPR) superfamily protein;best_blast_hit_sprot=sp|Q9LFM6|PP375_ARATH Pentatricopeptide repeat-containing protein At5g11310, mitochondrial;best_blast_hit_trembl_plants=tr|A0A151SZL1|A0A151SZL1_CAJCA Uncharacterized protein
660254	661254	18CRd	18	d	Low Nutrient	18_Ln	48273754	LjG1.1_chr4:660254-661254	LjG1.1_chr4:660254-661254,LjG1.1_chr4:660255-661254	LjG1.1_chr4	-	4	312,50,76,73	0,524,769,927	3	circRNA	LotjaGi4g1v0003400	LotjaGi4g1v0003400.1	6,5,4,3	LjG1.1_chr4:660118-660254|LjG1.1_chr4:661254-664669	0.942326	7.9649	0.119415	CLEAR												Pentatricopeptide repeat-containing protein, putative;interpro_id=IPR002885 (Pentatricopeptide repeat);gene_ontology_id=N.A.;best_blast_hit_tair=AT5G11310.1 Pentatricopeptide repeat (PPR) superfamily protein;best_blast_hit_sprot=sp|Q9LFM6|PP375_ARATH Pentatricopeptide repeat-containing protein At5g11310, mitochondrial;best_blast_hit_trembl_plants=tr|A0A151SZL1|A0A151SZL1_CAJCA Uncharacterized protein, Pentatricopeptide repeat-containing protein, putative;interpro_id=N.A.;gene_ontology_id=N.A.;best_blast_hit_tair=AT5G11310.1 Pentatricopeptide repeat (PPR) superfamily protein;best_blast_hit_sprot=sp|Q9LFM6|PP375_ARATH Pentatricopeptide repeat-containing protein At5g11310, mitochondrial;best_blast_hit_trembl_plants=tr|A0A151SZL1|A0A151SZL1_CAJCA Uncharacterized protein
660254	661254	19ARd	19	d	AM	19_AM	49356473	LjG1.1_chr4:660254-661254	LjG1.1_chr4:660254-661254,LjG1.1_chr4:660255-661254	LjG1.1_chr4	-	4	312,50,76,73	0,524,769,927	1	circRNA	LotjaGi4g1v0003400	LotjaGi4g1v0003400.1	6,5,4,3	LjG1.1_chr4:660118-660254|LjG1.1_chr4:661254-664669	0.391279	10.0056	0.0400655	CLEAR												Pentatricopeptide repeat-containing protein, putative;interpro_id=IPR002885 (Pentatricopeptide repeat);gene_ontology_id=N.A.;best_blast_hit_tair=AT5G11310.1 Pentatricopeptide repeat (PPR) superfamily protein;best_blast_hit_sprot=sp|Q9LFM6|PP375_ARATH Pentatricopeptide repeat-containing protein At5g11310, mitochondrial;best_blast_hit_trembl_plants=tr|A0A151SZL1|A0A151SZL1_CAJCA Uncharacterized protein, Pentatricopeptide repeat-containing protein, putative;interpro_id=N.A.;gene_ontology_id=N.A.;best_blast_hit_tair=AT5G11310.1 Pentatricopeptide repeat (PPR) superfamily protein;best_blast_hit_sprot=sp|Q9LFM6|PP375_ARATH Pentatricopeptide repeat-containing protein At5g11310, mitochondrial;best_blast_hit_trembl_plants=tr|A0A151SZL1|A0A151SZL1_CAJCA Uncharacterized protein
660254	661254	3RRa	3	a	Rhiz	3_Rhiz	234439440	LjG1.1_chr4:660254-661254	LjG1.1_chr4:660254-661254,LjG1.1_chr4:660255-661254	LjG1.1_chr4	-	4	312,50,76,73	0,524,769,927	3	circRNA	LotjaGi4g1v0003400	LotjaGi4g1v0003400.1	6,5,4,3	LjG1.1_chr4:660118-660254|LjG1.1_chr4:661254-664669	0.193527	14.2703	0.0142523	CLEAR												Pentatricopeptide repeat-containing protein, putative;interpro_id=IPR002885 (Pentatricopeptide repeat);gene_ontology_id=N.A.;best_blast_hit_tair=AT5G11310.1 Pentatricopeptide repeat (PPR) superfamily protein;best_blast_hit_sprot=sp|Q9LFM6|PP375_ARATH Pentatricopeptide repeat-containing protein At5g11310, mitochondrial;best_blast_hit_trembl_plants=tr|A0A151SZL1|A0A151SZL1_CAJCA Uncharacterized protein, Pentatricopeptide repeat-containing protein, putative;interpro_id=N.A.;gene_ontology_id=N.A.;best_blast_hit_tair=AT5G11310.1 Pentatricopeptide repeat (PPR) superfamily protein;best_blast_hit_sprot=sp|Q9LFM6|PP375_ARATH Pentatricopeptide repeat-containing protein At5g11310, mitochondrial;best_blast_hit_trembl_plants=tr|A0A151SZL1|A0A151SZL1_CAJCA Uncharacterized protein
660255	661254	7CRb	7	b	Low Nutrient	7_Ln	275651819	LjG1.1_chr4:660255-661254	LjG1.1_chr4:660254-661254,LjG1.1_chr4:660255-661254	LjG1.1_chr4	-					exon	LotjaGi4g1v0003400							CIRI2	8	2_0_3	727	0.022								Pentatricopeptide repeat-containing protein, putative;interpro_id=IPR002885 (Pentatricopeptide repeat);gene_ontology_id=N.A.;best_blast_hit_tair=AT5G11310.1 Pentatricopeptide repeat (PPR) superfamily protein;best_blast_hit_sprot=sp|Q9LFM6|PP375_ARATH Pentatricopeptide repeat-containing protein At5g11310, mitochondrial;best_blast_hit_trembl_plants=tr|A0A151SZL1|A0A151SZL1_CAJCA Uncharacterized protein, Pentatricopeptide repeat-containing protein, putative;interpro_id=N.A.;gene_ontology_id=N.A.;best_blast_hit_tair=AT5G11310.1 Pentatricopeptide repeat (PPR) superfamily protein;best_blast_hit_sprot=sp|Q9LFM6|PP375_ARATH Pentatricopeptide repeat-containing protein At5g11310, mitochondrial;best_blast_hit_trembl_plants=tr|A0A151SZL1|A0A151SZL1_CAJCA Uncharacterized protein
660255	661254	3RRa	3	a	Rhiz	3_Rhiz	234439440	LjG1.1_chr4:660255-661254	LjG1.1_chr4:660254-661254,LjG1.1_chr4:660255-661254	LjG1.1_chr4	-					exon	LotjaGi4g1v0003400							CIRI2	3	3_1_2	835	0.007								Pentatricopeptide repeat-containing protein, putative;interpro_id=IPR002885 (Pentatricopeptide repeat);gene_ontology_id=N.A.;best_blast_hit_tair=AT5G11310.1 Pentatricopeptide repeat (PPR) superfamily protein;best_blast_hit_sprot=sp|Q9LFM6|PP375_ARATH Pentatricopeptide repeat-containing protein At5g11310, mitochondrial;best_blast_hit_trembl_plants=tr|A0A151SZL1|A0A151SZL1_CAJCA Uncharacterized protein, Pentatricopeptide repeat-containing protein, putative;interpro_id=N.A.;gene_ontology_id=N.A.;best_blast_hit_tair=AT5G11310.1 Pentatricopeptide repeat (PPR) superfamily protein;best_blast_hit_sprot=sp|Q9LFM6|PP375_ARATH Pentatricopeptide repeat-containing protein At5g11310, mitochondrial;best_blast_hit_trembl_plants=tr|A0A151SZL1|A0A151SZL1_CAJCA Uncharacterized protein
660255	661254	18CRd	18	d	Low Nutrient	18_Ln	48273754	LjG1.1_chr4:660255-661254	LjG1.1_chr4:660254-661254,LjG1.1_chr4:660255-661254	LjG1.1_chr4	-					exon	LotjaGi4g1v0003400							CIRI2	3	2_1_1	106	0.054								Pentatricopeptide repeat-containing protein, putative;interpro_id=IPR002885 (Pentatricopeptide repeat);gene_ontology_id=N.A.;best_blast_hit_tair=AT5G11310.1 Pentatricopeptide repeat (PPR) superfamily protein;best_blast_hit_sprot=sp|Q9LFM6|PP375_ARATH Pentatricopeptide repeat-containing protein At5g11310, mitochondrial;best_blast_hit_trembl_plants=tr|A0A151SZL1|A0A151SZL1_CAJCA Uncharacterized protein, Pentatricopeptide repeat-containing protein, putative;interpro_id=N.A.;gene_ontology_id=N.A.;best_blast_hit_tair=AT5G11310.1 Pentatricopeptide repeat (PPR) superfamily protein;best_blast_hit_sprot=sp|Q9LFM6|PP375_ARATH Pentatricopeptide repeat-containing protein At5g11310, mitochondrial;best_blast_hit_trembl_plants=tr|A0A151SZL1|A0A151SZL1_CAJCA Uncharacterized protein
669263	671896	2ARa	2	a	AM	2_AM	52041926	LjG1.1_chr4:669263-671896	LjG1.1_chr4:669263-671896	LjG1.1_chr4	-	6	121,60,62,76,54,72	0,768,1057,2076,2263,2561	1	circRNA	LotjaGi4g1v0003500	LotjaGi4g1v0003500.1	10,9,8,7,6,5	LjG1.1_chr4:669123-669263|LjG1.1_chr4:671896-671967	0.271819	123.705	0.00227797	CLEAR												Glutathione S-transferase;interpro_id=IPR005955 (Glutathione S-transferases%2C class Zeta), IPR010987 (Glutathione S-transferase%2C C-terminal-like), IPR012336 (Thioredoxin-like fold);gene_ontology_id=GO:0003824, GO:0005737, GO:0009072, GO:0016740;best_blast_hit_tair=AT2G02380.1 glutathione S-transferase (class zeta) 2;best_blast_hit_sprot=sp|P57108|GSTZ_EUPES Glutathione S-transferase zeta class;best_blast_hit_trembl_plants=tr|I3SS38|I3SS38_LOTJA Uncharacterized protein
669263	672053	12RRc	12	c	Rhiz	12_Rhiz	290243215	LjG1.1_chr4:669263-672053	LjG1.1_chr4:669263-672053	LjG1.1_chr4	-	7	121,60,62,76,54,72,86	0,768,1057,2076,2263,2561,2704	3	circRNA	LotjaGi4g1v0003500	LotjaGi4g1v0003500.1	10,9,8,7,6,5,4	LjG1.1_chr4:669123-669263|LjG1.1_chr4:672053-672175	0.137522	110.636	0.00133327	CLEAR												Glutathione S-transferase;interpro_id=IPR005955 (Glutathione S-transferases%2C class Zeta), IPR010987 (Glutathione S-transferase%2C C-terminal-like), IPR012336 (Thioredoxin-like fold);gene_ontology_id=GO:0003824, GO:0005737, GO:0009072, GO:0016740;best_blast_hit_tair=AT2G02380.1 glutathione S-transferase (class zeta) 2;best_blast_hit_sprot=sp|P57108|GSTZ_EUPES Glutathione S-transferase zeta class;best_blast_hit_trembl_plants=tr|I3SS38|I3SS38_LOTJA Uncharacterized protein
671340	671896	23RRd	23	d	Rhiz	23_Rhiz	253999425	LjG1.1_chr4:671340-671896	LjG1.1_chr4:671340-671896	LjG1.1_chr4	-					exon	LotjaGi4g1v0003500							CIRI2	4	0_2_2	5243	0.002								Glutathione S-transferase;interpro_id=IPR005955 (Glutathione S-transferases%2C class Zeta), IPR010987 (Glutathione S-transferase%2C C-terminal-like), IPR012336 (Thioredoxin-like fold);gene_ontology_id=GO:0003824, GO:0005737, GO:0009072, GO:0016740;best_blast_hit_tair=AT2G02380.1 glutathione S-transferase (class zeta) 2;best_blast_hit_sprot=sp|P57108|GSTZ_EUPES Glutathione S-transferase zeta class;best_blast_hit_trembl_plants=tr|I3SS38|I3SS38_LOTJA Uncharacterized protein
671614	671824	22RRd	22	d	Rhiz	22_Rhiz	241684194	LjG1.1_chr4:671614-671824	LjG1.1_chr4:671614-671824	LjG1.1_chr4	-	1	210	0	3	ciRNA	LotjaGi4g1v0003500	LotjaGi4g1v0003500.1	5	LjG1.1_chr4:671580-671824	0.24846	169.839	0.0015217	CLEAR												Glutathione S-transferase;interpro_id=IPR005955 (Glutathione S-transferases%2C class Zeta), IPR010987 (Glutathione S-transferase%2C C-terminal-like), IPR012336 (Thioredoxin-like fold);gene_ontology_id=GO:0003824, GO:0005737, GO:0009072, GO:0016740;best_blast_hit_tair=AT2G02380.1 glutathione S-transferase (class zeta) 2;best_blast_hit_sprot=sp|P57108|GSTZ_EUPES Glutathione S-transferase zeta class;best_blast_hit_trembl_plants=tr|I3SS38|I3SS38_LOTJA Uncharacterized protein
675093	676135	14MRd	14	d	High Nutrient	14_Hn	250603405	LjG1.1_chr4:675093-676135	LjG1.1_chr4:675093-676135,LjG1.1_chr4:675094-676135	LjG1.1_chr4	-	4	106,92,111,135	0,253,715,907	1	circRNA	LotjaGi4g1v0003600	LotjaGi4g1v0003600.1	8,7,6,5	LjG1.1_chr4:674863-675093|LjG1.1_chr4:676135-676345	0.0647944	150.489	0.000496977	CLEAR												Transducin/WD40 repeat protein;interpro_id=IPR001680 (WD40 repeat);gene_ontology_id=N.A.;best_blast_hit_tair=AT3G13340.1 Transducin/WD40 repeat-like superfamily protein;best_blast_hit_sprot=sp|Q9Y7K5|YGI3_SCHPO Uncharacterized WD repeat-containing protein C2A9.03;best_blast_hit_trembl_plants=tr|I1MQV6|I1MQV6_SOYBN Uncharacterized protein
675093	676135	4CRa	4	a	Low Nutrient	4_Ln	258027429	LjG1.1_chr4:675093-676135	LjG1.1_chr4:675093-676135,LjG1.1_chr4:675094-676135	LjG1.1_chr4	-	4	106,92,111,135	0,253,715,907	3	circRNA	LotjaGi4g1v0003600	LotjaGi4g1v0003600.1	8,7,6,5	LjG1.1_chr4:674863-675093|LjG1.1_chr4:676135-676345	0.196598	131.459	0.00157146	CLEAR												Transducin/WD40 repeat protein;interpro_id=IPR001680 (WD40 repeat);gene_ontology_id=N.A.;best_blast_hit_tair=AT3G13340.1 Transducin/WD40 repeat-like superfamily protein;best_blast_hit_sprot=sp|Q9Y7K5|YGI3_SCHPO Uncharacterized WD repeat-containing protein C2A9.03;best_blast_hit_trembl_plants=tr|I1MQV6|I1MQV6_SOYBN Uncharacterized protein
675093	676690	9RRb	9	b	Rhiz	9_Rhiz	284867094	LjG1.1_chr4:675093-676690	LjG1.1_chr4:675093-676690	LjG1.1_chr4	-	6	106,92,111,135,87,168	0,253,715,907,1252,1429	8	circRNA	LotjaGi4g1v0003600	LotjaGi4g1v0003600.1	8,7,6,5,4,3	LjG1.1_chr4:674863-675093|LjG1.1_chr4:676690-676927	0.571335	159.474	0.0036451	CLEAR												Transducin/WD40 repeat protein;interpro_id=IPR001680 (WD40 repeat);gene_ontology_id=N.A.;best_blast_hit_tair=AT3G13340.1 Transducin/WD40 repeat-like superfamily protein;best_blast_hit_sprot=sp|Q9Y7K5|YGI3_SCHPO Uncharacterized WD repeat-containing protein C2A9.03;best_blast_hit_trembl_plants=tr|I1MQV6|I1MQV6_SOYBN Uncharacterized protein
675093	677095	10CRc	10	c	Low Nutrient	10_Ln	288047605	LjG1.1_chr4:675093-677095	LjG1.1_chr4:675093-677095	LjG1.1_chr4	-	7	106,92,111,135,87,168,168	0,253,715,907,1252,1429,1834	2	circRNA	LotjaGi4g1v0003600	LotjaGi4g1v0003600.1	8,7,6,5,4,3,2	LjG1.1_chr4:674863-675093|LjG1.1_chr4:677095-677503	0.126574	133.053	0.00102639	CLEAR												Transducin/WD40 repeat protein;interpro_id=IPR001680 (WD40 repeat);gene_ontology_id=N.A.;best_blast_hit_tair=AT3G13340.1 Transducin/WD40 repeat-like superfamily protein;best_blast_hit_sprot=sp|Q9Y7K5|YGI3_SCHPO Uncharacterized WD repeat-containing protein C2A9.03;best_blast_hit_trembl_plants=tr|I1MQV6|I1MQV6_SOYBN Uncharacterized protein
675094	676135	4CRa	4	a	Low Nutrient	4_Ln	258027429	LjG1.1_chr4:675094-676135	LjG1.1_chr4:675093-676135,LjG1.1_chr4:675094-676135	LjG1.1_chr4	-					exon	LotjaGi4g1v0003600							CIRI2	3	1_2_1	3059	0.002								Transducin/WD40 repeat protein;interpro_id=IPR001680 (WD40 repeat);gene_ontology_id=N.A.;best_blast_hit_tair=AT3G13340.1 Transducin/WD40 repeat-like superfamily protein;best_blast_hit_sprot=sp|Q9Y7K5|YGI3_SCHPO Uncharacterized WD repeat-containing protein C2A9.03;best_blast_hit_trembl_plants=tr|I1MQV6|I1MQV6_SOYBN Uncharacterized protein
675346	675919	19ARd	19	d	AM	19_AM	49356473	LjG1.1_chr4:675346-675919	LjG1.1_chr4:675346-675919	LjG1.1_chr4	-	2	92,111	0,462	1	circRNA	LotjaGi4g1v0003600	LotjaGi4g1v0003600.1	7,6	LjG1.1_chr4:675199-675346|LjG1.1_chr4:675919-676000	0.391279	123.34	0.00325318	CLEAR												Transducin/WD40 repeat protein;interpro_id=IPR001680 (WD40 repeat);gene_ontology_id=N.A.;best_blast_hit_tair=AT3G13340.1 Transducin/WD40 repeat-like superfamily protein;best_blast_hit_sprot=sp|Q9Y7K5|YGI3_SCHPO Uncharacterized WD repeat-containing protein C2A9.03;best_blast_hit_trembl_plants=tr|I1MQV6|I1MQV6_SOYBN Uncharacterized protein
675346	676135	18CRd	18	d	Low Nutrient	18_Ln	48273754	LjG1.1_chr4:675346-676135	LjG1.1_chr4:675346-676135	LjG1.1_chr4	-	3	92,111,135	0,462,654	3	circRNA	LotjaGi4g1v0003600	LotjaGi4g1v0003600.1	7,6,5	LjG1.1_chr4:675199-675346|LjG1.1_chr4:676135-676345	0.942326	85.5772	0.011127	CLEAR												Transducin/WD40 repeat protein;interpro_id=IPR001680 (WD40 repeat);gene_ontology_id=N.A.;best_blast_hit_tair=AT3G13340.1 Transducin/WD40 repeat-like superfamily protein;best_blast_hit_sprot=sp|Q9Y7K5|YGI3_SCHPO Uncharacterized WD repeat-containing protein C2A9.03;best_blast_hit_trembl_plants=tr|I1MQV6|I1MQV6_SOYBN Uncharacterized protein
675346	676690	14MRd	14	d	High Nutrient	14_Hn	250603405	LjG1.1_chr4:675346-676690	LjG1.1_chr4:675346-676690	LjG1.1_chr4	-	5	92,111,135,87,168	0,462,654,999,1176	1	circRNA	LotjaGi4g1v0003600	LotjaGi4g1v0003600.1	7,6,5,4,3	LjG1.1_chr4:675199-675346|LjG1.1_chr4:676690-676927	0.0647944	150.489	0.000496977	CLEAR												Transducin/WD40 repeat protein;interpro_id=IPR001680 (WD40 repeat);gene_ontology_id=N.A.;best_blast_hit_tair=AT3G13340.1 Transducin/WD40 repeat-like superfamily protein;best_blast_hit_sprot=sp|Q9Y7K5|YGI3_SCHPO Uncharacterized WD repeat-containing protein C2A9.03;best_blast_hit_trembl_plants=tr|I1MQV6|I1MQV6_SOYBN Uncharacterized protein
675346	676690	24RRd	24	d	Rhiz	24_Rhiz	53741087	LjG1.1_chr4:675346-676690	LjG1.1_chr4:675346-676690	LjG1.1_chr4	-	5	92,111,135,87,168	0,462,654,999,1176	2	circRNA	LotjaGi4g1v0003600	LotjaGi4g1v0003600.1	7,6,5,4,3	LjG1.1_chr4:675199-675346|LjG1.1_chr4:676690-676927	0.498579	84.4538	0.00602127	CLEAR												Transducin/WD40 repeat protein;interpro_id=IPR001680 (WD40 repeat);gene_ontology_id=N.A.;best_blast_hit_tair=AT3G13340.1 Transducin/WD40 repeat-like superfamily protein;best_blast_hit_sprot=sp|Q9Y7K5|YGI3_SCHPO Uncharacterized WD repeat-containing protein C2A9.03;best_blast_hit_trembl_plants=tr|I1MQV6|I1MQV6_SOYBN Uncharacterized protein
675346	676690	3RRa	3	a	Rhiz	3_Rhiz	234439440	LjG1.1_chr4:675346-676690	LjG1.1_chr4:675346-676690	LjG1.1_chr4	-	5	92,111,135,87,168	0,462,654,999,1176	2	circRNA	LotjaGi4g1v0003600	LotjaGi4g1v0003600.1	7,6,5,4,3	LjG1.1_chr4:675199-675346|LjG1.1_chr4:676690-676927	0.129018	121.428	0.00114477	CLEAR												Transducin/WD40 repeat protein;interpro_id=IPR001680 (WD40 repeat);gene_ontology_id=N.A.;best_blast_hit_tair=AT3G13340.1 Transducin/WD40 repeat-like superfamily protein;best_blast_hit_sprot=sp|Q9Y7K5|YGI3_SCHPO Uncharacterized WD repeat-containing protein C2A9.03;best_blast_hit_trembl_plants=tr|I1MQV6|I1MQV6_SOYBN Uncharacterized protein
675346	676690	6RRa	6	a	Rhiz	6_Rhiz	63459418	LjG1.1_chr4:675346-676690	LjG1.1_chr4:675346-676690	LjG1.1_chr4	-	5	92,111,135,87,168	0,462,654,999,1176	4	circRNA	LotjaGi4g1v0003600	LotjaGi4g1v0003600.1	7,6,5,4,3	LjG1.1_chr4:675199-675346|LjG1.1_chr4:676690-676927	1.13838	140.533	0.00817102	CLEAR												Transducin/WD40 repeat protein;interpro_id=IPR001680 (WD40 repeat);gene_ontology_id=N.A.;best_blast_hit_tair=AT3G13340.1 Transducin/WD40 repeat-like superfamily protein;best_blast_hit_sprot=sp|Q9Y7K5|YGI3_SCHPO Uncharacterized WD repeat-containing protein C2A9.03;best_blast_hit_trembl_plants=tr|I1MQV6|I1MQV6_SOYBN Uncharacterized protein
675346	677095	12RRc	12	c	Rhiz	12_Rhiz	290243215	LjG1.1_chr4:675346-677095	LjG1.1_chr4:675346-677095	LjG1.1_chr4	-	6	92,111,135,87,168,168	0,462,654,999,1176,1581	2	circRNA	LotjaGi4g1v0003600	LotjaGi4g1v0003600.1	7,6,5,4,3,2	LjG1.1_chr4:675199-675346|LjG1.1_chr4:677095-677503	0.0916813	106.926	0.000950862	CLEAR												Transducin/WD40 repeat protein;interpro_id=IPR001680 (WD40 repeat);gene_ontology_id=N.A.;best_blast_hit_tair=AT3G13340.1 Transducin/WD40 repeat-like superfamily protein;best_blast_hit_sprot=sp|Q9Y7K5|YGI3_SCHPO Uncharacterized WD repeat-containing protein C2A9.03;best_blast_hit_trembl_plants=tr|I1MQV6|I1MQV6_SOYBN Uncharacterized protein
675346	677095	23RRd	23	d	Rhiz	23_Rhiz	253999425	LjG1.1_chr4:675346-677095	LjG1.1_chr4:675346-677095	LjG1.1_chr4	-	6	92,111,135,87,168,168	0,462,654,999,1176,1581	1	circRNA	LotjaGi4g1v0003600	LotjaGi4g1v0003600.1	7,6,5,4,3,2	LjG1.1_chr4:675199-675346|LjG1.1_chr4:677095-677503	0.0767391	173.558	0.000499741	CLEAR												Transducin/WD40 repeat protein;interpro_id=IPR001680 (WD40 repeat);gene_ontology_id=N.A.;best_blast_hit_tair=AT3G13340.1 Transducin/WD40 repeat-like superfamily protein;best_blast_hit_sprot=sp|Q9Y7K5|YGI3_SCHPO Uncharacterized WD repeat-containing protein C2A9.03;best_blast_hit_trembl_plants=tr|I1MQV6|I1MQV6_SOYBN Uncharacterized protein
675346	677095	9RRb	9	b	Rhiz	9_Rhiz	284867094	LjG1.1_chr4:675346-677095	LjG1.1_chr4:675346-677095	LjG1.1_chr4	-	6	92,111,135,87,168,168	0,462,654,999,1176,1581	1	circRNA	LotjaGi4g1v0003600	LotjaGi4g1v0003600.1	7,6,5,4,3,2	LjG1.1_chr4:675199-675346|LjG1.1_chr4:677095-677503	0.0714168	159.474	0.000510502	CLEAR												Transducin/WD40 repeat protein;interpro_id=IPR001680 (WD40 repeat);gene_ontology_id=N.A.;best_blast_hit_tair=AT3G13340.1 Transducin/WD40 repeat-like superfamily protein;best_blast_hit_sprot=sp|Q9Y7K5|YGI3_SCHPO Uncharacterized WD repeat-containing protein C2A9.03;best_blast_hit_trembl_plants=tr|I1MQV6|I1MQV6_SOYBN Uncharacterized protein
675808	676690	4CRa	4	a	Low Nutrient	4_Ln	258027429	LjG1.1_chr4:675808-676690	LjG1.1_chr4:675808-676690	LjG1.1_chr4	-	4	111,135,87,168	0,192,537,714	1	circRNA	LotjaGi4g1v0003600	LotjaGi4g1v0003600.1	6,5,4,3	LjG1.1_chr4:675438-675808|LjG1.1_chr4:676690-676927	0.0655327	131.459	0.00057453	CLEAR												Transducin/WD40 repeat protein;interpro_id=IPR001680 (WD40 repeat);gene_ontology_id=N.A.;best_blast_hit_tair=AT3G13340.1 Transducin/WD40 repeat-like superfamily protein;best_blast_hit_sprot=sp|Q9Y7K5|YGI3_SCHPO Uncharacterized WD repeat-containing protein C2A9.03;best_blast_hit_trembl_plants=tr|I1MQV6|I1MQV6_SOYBN Uncharacterized protein
676000	677095	12RRc	12	c	Rhiz	12_Rhiz	290243215	LjG1.1_chr4:676000-677095	LjG1.1_chr4:676000-677095	LjG1.1_chr4	-	4	135,87,168,168	0,345,522,927	5	circRNA	LotjaGi4g1v0003600	LotjaGi4g1v0003600.1	5,4,3,2	LjG1.1_chr4:675919-676000|LjG1.1_chr4:677095-677503	0.229203	106.926	0.00223689	CLEAR												Transducin/WD40 repeat protein;interpro_id=IPR001680 (WD40 repeat);gene_ontology_id=N.A.;best_blast_hit_tair=AT3G13340.1 Transducin/WD40 repeat-like superfamily protein;best_blast_hit_sprot=sp|Q9Y7K5|YGI3_SCHPO Uncharacterized WD repeat-containing protein C2A9.03;best_blast_hit_trembl_plants=tr|I1MQV6|I1MQV6_SOYBN Uncharacterized protein
676164	676345	17CRd	17	d	Low Nutrient	17_Ln	283665538	LjG1.1_chr4:676164-676345	LjG1.1_chr4:676164-676345	LjG1.1_chr4	-	1	181	0	10	ciRNA	LotjaGi4g1v0003600	LotjaGi4g1v0003600.1	4	LjG1.1_chr4:676135-676345	0.656533	161.135	0.00413623	CLEAR												Transducin/WD40 repeat protein;interpro_id=IPR001680 (WD40 repeat);gene_ontology_id=N.A.;best_blast_hit_tair=AT3G13340.1 Transducin/WD40 repeat-like superfamily protein;best_blast_hit_sprot=sp|Q9Y7K5|YGI3_SCHPO Uncharacterized WD repeat-containing protein C2A9.03;best_blast_hit_trembl_plants=tr|I1MQV6|I1MQV6_SOYBN Uncharacterized protein
676345	676690	10CRc	10	c	Low Nutrient	10_Ln	288047605	LjG1.1_chr4:676345-676690	LjG1.1_chr4:676345-676690	LjG1.1_chr4	-	2	87,168	0,177	2	circRNA	LotjaGi4g1v0003600	LotjaGi4g1v0003600.1	4,3	LjG1.1_chr4:676135-676345|LjG1.1_chr4:676690-676927	0.126574	133.053	0.00102639	CLEAR												Transducin/WD40 repeat protein;interpro_id=IPR001680 (WD40 repeat);gene_ontology_id=N.A.;best_blast_hit_tair=AT3G13340.1 Transducin/WD40 repeat-like superfamily protein;best_blast_hit_sprot=sp|Q9Y7K5|YGI3_SCHPO Uncharacterized WD repeat-containing protein C2A9.03;best_blast_hit_trembl_plants=tr|I1MQV6|I1MQV6_SOYBN Uncharacterized protein
676345	677095	10CRc	10	c	Low Nutrient	10_Ln	288047605	LjG1.1_chr4:676345-677095	LjG1.1_chr4:676345-677095	LjG1.1_chr4	-	3	87,168,168	0,177,582	8	circRNA	LotjaGi4g1v0003600	LotjaGi4g1v0003600.1	4,3,2	LjG1.1_chr4:676135-676345|LjG1.1_chr4:677095-677503	0.506295	133.053	0.00388009	CLEAR												Transducin/WD40 repeat protein;interpro_id=IPR001680 (WD40 repeat);gene_ontology_id=N.A.;best_blast_hit_tair=AT3G13340.1 Transducin/WD40 repeat-like superfamily protein;best_blast_hit_sprot=sp|Q9Y7K5|YGI3_SCHPO Uncharacterized WD repeat-containing protein C2A9.03;best_blast_hit_trembl_plants=tr|I1MQV6|I1MQV6_SOYBN Uncharacterized protein
676345	677095	15MRd	15	d	High Nutrient	15_Hn	269962678	LjG1.1_chr4:676345-677095	LjG1.1_chr4:676345-677095	LjG1.1_chr4	-	3	87,168,168	0,177,582	1	circRNA	LotjaGi4g1v0003600	LotjaGi4g1v0003600.1	4,3,2	LjG1.1_chr4:676135-676345|LjG1.1_chr4:677095-677503	0.0622131	146.954	0.000491365	CLEAR												Transducin/WD40 repeat protein;interpro_id=IPR001680 (WD40 repeat);gene_ontology_id=N.A.;best_blast_hit_tair=AT3G13340.1 Transducin/WD40 repeat-like superfamily protein;best_blast_hit_sprot=sp|Q9Y7K5|YGI3_SCHPO Uncharacterized WD repeat-containing protein C2A9.03;best_blast_hit_trembl_plants=tr|I1MQV6|I1MQV6_SOYBN Uncharacterized protein
686130	688911	24RRd	24	d	Rhiz	24_Rhiz	53741087	LjG1.1_chr4:686130-688911	LjG1.1_chr4:686130-688911,LjG1.1_chr4:686131-688911	LjG1.1_chr4	+	6	81,99,180,135,72,138	0,301,500,1242,1457,2643	1	circRNA	LotjaGi4g1v0003700	LotjaGi4g1v0003700.1	8,9,10,11,12,13	LjG1.1_chr4:684863-686130|LjG1.1_chr4:688911-689362	0.24929	29.9147	0.00866472	CLEAR												Alpha/beta-Hydrolases superfamily protein;interpro_id=IPR022742 (Serine aminopeptidase%2C S33), IPR029058 (Alpha/Beta hydrolase fold);gene_ontology_id=GO:0016787;best_blast_hit_tair=AT4G17150.1 alpha/beta-Hydrolases superfamily protein;best_blast_hit_sprot=sp|P54567|YQKD_BACSU Uncharacterized protein YqkD;best_blast_hit_trembl_plants=tr|V7CAZ5|V7CAZ5_PHAVU Uncharacterized protein, Alpha/beta-Hydrolases superfamily protein;interpro_id=N.A.;gene_ontology_id=GO:0016787;best_blast_hit_tair=AT4G17150.1 alpha/beta-Hydrolases superfamily protein;best_blast_hit_sprot=sp|P54567|YQKD_BACSU Uncharacterized protein YqkD;best_blast_hit_trembl_plants=tr|V7CAZ5|V7CAZ5_PHAVU Uncharacterized protein
686131	688911	2ARa	2	a	AM	2_AM	52041926	LjG1.1_chr4:686131-688911	LjG1.1_chr4:686130-688911,LjG1.1_chr4:686131-688911	LjG1.1_chr4	+					exon	LotjaGi4g1v0003700							CIRI2	2	0_1_2	297	0.013								Alpha/beta-Hydrolases superfamily protein;interpro_id=IPR022742 (Serine aminopeptidase%2C S33), IPR029058 (Alpha/Beta hydrolase fold);gene_ontology_id=GO:0016787;best_blast_hit_tair=AT4G17150.1 alpha/beta-Hydrolases superfamily protein;best_blast_hit_sprot=sp|P54567|YQKD_BACSU Uncharacterized protein YqkD;best_blast_hit_trembl_plants=tr|V7CAZ5|V7CAZ5_PHAVU Uncharacterized protein, Alpha/beta-Hydrolases superfamily protein;interpro_id=N.A.;gene_ontology_id=GO:0016787;best_blast_hit_tair=AT4G17150.1 alpha/beta-Hydrolases superfamily protein;best_blast_hit_sprot=sp|P54567|YQKD_BACSU Uncharacterized protein YqkD;best_blast_hit_trembl_plants=tr|V7CAZ5|V7CAZ5_PHAVU Uncharacterized protein
702392	702921	10CRc	10	c	Low Nutrient	10_Ln	288047605	LjG1.1_chr1:702392-702921	LjG1.1_chr1:702392-702921	LjG1.1_chr1	+	3	109,36,86	0,220,443	25	circRNA	LotjaGi1g1v0003100	LotjaGi1g1v0003100.1	2,3,4	LjG1.1_chr1:701800-702392|LjG1.1_chr1:702921-707366	1.58217	1.48724	1.0634	CLEAR												Glycosyltransferase;interpro_id=IPR002213 (UDP-glucuronosyl/UDP-glucosyltransferase);gene_ontology_id=GO:0008152, GO:0016020, GO:0016021, GO:0016740, GO:0016757, GO:0016758;best_blast_hit_tair=AT3G21760.1 UDP-Glycosyltransferase superfamily protein;best_blast_hit_sprot=sp|D3THI6|U7A15_MALDO UDP-glycosyltransferase 71A15;best_blast_hit_trembl_plants=tr|G7K391|G7K391_MEDTR Glycosyltransferase
702392	702921	11ARc	11	c	AM	11_AM	60450213	LjG1.1_chr1:702392-702921	LjG1.1_chr1:702392-702921	LjG1.1_chr1	+	3	109,36,86	0,220,443	5	circRNA	LotjaGi1g1v0003100	LotjaGi1g1v0003100.1	2,3,4	LjG1.1_chr1:701800-702392|LjG1.1_chr1:702921-707366	0.864505	1.77223	0.490679	CLEAR												Glycosyltransferase;interpro_id=IPR002213 (UDP-glucuronosyl/UDP-glucosyltransferase);gene_ontology_id=GO:0008152, GO:0016020, GO:0016021, GO:0016740, GO:0016757, GO:0016758;best_blast_hit_tair=AT3G21760.1 UDP-Glycosyltransferase superfamily protein;best_blast_hit_sprot=sp|D3THI6|U7A15_MALDO UDP-glycosyltransferase 71A15;best_blast_hit_trembl_plants=tr|G7K391|G7K391_MEDTR Glycosyltransferase
702392	702921	17CRd	17	d	Low Nutrient	17_Ln	283665538	LjG1.1_chr1:702392-702921	LjG1.1_chr1:702392-702921	LjG1.1_chr1	+	3	109,36,86	0,220,443	2	circRNA	LotjaGi1g1v0003100	LotjaGi1g1v0003100.1	2,3,4	LjG1.1_chr1:701800-702392|LjG1.1_chr1:702921-707366	0.131307	1.65774	0.0847291	CLEAR												Glycosyltransferase;interpro_id=IPR002213 (UDP-glucuronosyl/UDP-glucosyltransferase);gene_ontology_id=GO:0008152, GO:0016020, GO:0016021, GO:0016740, GO:0016757, GO:0016758;best_blast_hit_tair=AT3G21760.1 UDP-Glycosyltransferase superfamily protein;best_blast_hit_sprot=sp|D3THI6|U7A15_MALDO UDP-glycosyltransferase 71A15;best_blast_hit_trembl_plants=tr|G7K391|G7K391_MEDTR Glycosyltransferase
702392	702921	18CRd	18	d	Low Nutrient	18_Ln	48273754	LjG1.1_chr1:702392-702921	LjG1.1_chr1:702392-702921	LjG1.1_chr1	+	3	109,36,86	0,220,443	5	circRNA	LotjaGi1g1v0003100	LotjaGi1g1v0003100.1	2,3,4	LjG1.1_chr1:701800-702392|LjG1.1_chr1:702921-707366	1.57054	0.471163	3.28484	CLEAR												Glycosyltransferase;interpro_id=IPR002213 (UDP-glucuronosyl/UDP-glucosyltransferase);gene_ontology_id=GO:0008152, GO:0016020, GO:0016021, GO:0016740, GO:0016757, GO:0016758;best_blast_hit_tair=AT3G21760.1 UDP-Glycosyltransferase superfamily protein;best_blast_hit_sprot=sp|D3THI6|U7A15_MALDO UDP-glycosyltransferase 71A15;best_blast_hit_trembl_plants=tr|G7K391|G7K391_MEDTR Glycosyltransferase
702392	702921	13MRd	13	d	High Nutrient	13_Hn	257226192	LjG1.1_chr1:702392-702921	LjG1.1_chr1:702392-702921	LjG1.1_chr1	+	3	109,36,86	0,220,443	2	circRNA	LotjaGi1g1v0003100	LotjaGi1g1v0003100.1	2,3,4	LjG1.1_chr1:701800-702392|LjG1.1_chr1:702921-707366	0.131396	1.29753	0.108139	CLEAR												Glycosyltransferase;interpro_id=IPR002213 (UDP-glucuronosyl/UDP-glucosyltransferase);gene_ontology_id=GO:0008152, GO:0016020, GO:0016021, GO:0016740, GO:0016757, GO:0016758;best_blast_hit_tair=AT3G21760.1 UDP-Glycosyltransferase superfamily protein;best_blast_hit_sprot=sp|D3THI6|U7A15_MALDO UDP-glycosyltransferase 71A15;best_blast_hit_trembl_plants=tr|G7K391|G7K391_MEDTR Glycosyltransferase
702392	702921	15MRd	15	d	High Nutrient	15_Hn	269962678	LjG1.1_chr1:702392-702921	LjG1.1_chr1:702392-702921	LjG1.1_chr1	+	3	109,36,86	0,220,443	16	circRNA	LotjaGi1g1v0003100	LotjaGi1g1v0003100.1	2,3,4	LjG1.1_chr1:701800-702392|LjG1.1_chr1:702921-707366	0.995409	1.32203	0.754796	CLEAR												Glycosyltransferase;interpro_id=IPR002213 (UDP-glucuronosyl/UDP-glucosyltransferase);gene_ontology_id=GO:0008152, GO:0016020, GO:0016021, GO:0016740, GO:0016757, GO:0016758;best_blast_hit_tair=AT3G21760.1 UDP-Glycosyltransferase superfamily protein;best_blast_hit_sprot=sp|D3THI6|U7A15_MALDO UDP-glycosyltransferase 71A15;best_blast_hit_trembl_plants=tr|G7K391|G7K391_MEDTR Glycosyltransferase
702392	702921	20ARd	20	d	AM	20_AM	48473842	LjG1.1_chr1:702392-702921	LjG1.1_chr1:702392-702921	LjG1.1_chr1	+	3	109,36,86	0,220,443	1	circRNA	LotjaGi1g1v0003100	LotjaGi1g1v0003100.1	2,3,4	LjG1.1_chr1:701800-702392|LjG1.1_chr1:702921-707366	0.361738	2.53217	0.146229	CLEAR												Glycosyltransferase;interpro_id=IPR002213 (UDP-glucuronosyl/UDP-glucosyltransferase);gene_ontology_id=GO:0008152, GO:0016020, GO:0016021, GO:0016740, GO:0016757, GO:0016758;best_blast_hit_tair=AT3G21760.1 UDP-Glycosyltransferase superfamily protein;best_blast_hit_sprot=sp|D3THI6|U7A15_MALDO UDP-glycosyltransferase 71A15;best_blast_hit_trembl_plants=tr|G7K391|G7K391_MEDTR Glycosyltransferase
702392	702921	5ARa	5	a	AM	5_AM	53481219	LjG1.1_chr1:702392-702921	LjG1.1_chr1:702392-702921	LjG1.1_chr1	+	3	109,36,86	0,220,443	4	circRNA	LotjaGi1g1v0003100	LotjaGi1g1v0003100.1	2,3,4	LjG1.1_chr1:701800-702392|LjG1.1_chr1:702921-707366	1.02449	0.896431	1.14128	CLEAR												Glycosyltransferase;interpro_id=IPR002213 (UDP-glucuronosyl/UDP-glucosyltransferase);gene_ontology_id=GO:0008152, GO:0016020, GO:0016021, GO:0016740, GO:0016757, GO:0016758;best_blast_hit_tair=AT3G21760.1 UDP-Glycosyltransferase superfamily protein;best_blast_hit_sprot=sp|D3THI6|U7A15_MALDO UDP-glycosyltransferase 71A15;best_blast_hit_trembl_plants=tr|G7K391|G7K391_MEDTR Glycosyltransferase
702392	702921	16CRd	16	d	Low Nutrient	16_Ln	276456544	LjG1.1_chr1:702392-702921	LjG1.1_chr1:702392-702921	LjG1.1_chr1	+	3	109,36,86	0,220,443	1	circRNA	LotjaGi1g1v0003100	LotjaGi1g1v0003100.1	2,3,4	LjG1.1_chr1:701800-702392|LjG1.1_chr1:702921-707366	0.0713947	4.24798	0.0191158	CLEAR												Glycosyltransferase;interpro_id=IPR002213 (UDP-glucuronosyl/UDP-glucosyltransferase);gene_ontology_id=GO:0008152, GO:0016020, GO:0016021, GO:0016740, GO:0016757, GO:0016758;best_blast_hit_tair=AT3G21760.1 UDP-Glycosyltransferase superfamily protein;best_blast_hit_sprot=sp|D3THI6|U7A15_MALDO UDP-glycosyltransferase 71A15;best_blast_hit_trembl_plants=tr|G7K391|G7K391_MEDTR Glycosyltransferase
702392	702921	3RRa	3	a	Rhiz	3_Rhiz	234439440	LjG1.1_chr1:702392-702921	LjG1.1_chr1:702392-702921	LjG1.1_chr1	+	3	109,36,86	0,220,443	5	circRNA	LotjaGi1g1v0003100	LotjaGi1g1v0003100.1	2,3,4	LjG1.1_chr1:701800-702392|LjG1.1_chr1:702921-707366	0.322546	5.09622	0.0651256	CLEAR												Glycosyltransferase;interpro_id=IPR002213 (UDP-glucuronosyl/UDP-glucosyltransferase);gene_ontology_id=GO:0008152, GO:0016020, GO:0016021, GO:0016740, GO:0016757, GO:0016758;best_blast_hit_tair=AT3G21760.1 UDP-Glycosyltransferase superfamily protein;best_blast_hit_sprot=sp|D3THI6|U7A15_MALDO UDP-glycosyltransferase 71A15;best_blast_hit_trembl_plants=tr|G7K391|G7K391_MEDTR Glycosyltransferase
702392	702921	23RRd	23	d	Rhiz	23_Rhiz	253999425	LjG1.1_chr1:702392-702921	LjG1.1_chr1:702392-702921	LjG1.1_chr1	+	3	109,36,86	0,220,443	9	circRNA	LotjaGi1g1v0003100	LotjaGi1g1v0003100.1	2,3,4	LjG1.1_chr1:701800-702392|LjG1.1_chr1:702921-707366	0.690652	2.70505	0.258062	CLEAR												Glycosyltransferase;interpro_id=IPR002213 (UDP-glucuronosyl/UDP-glucosyltransferase);gene_ontology_id=GO:0008152, GO:0016020, GO:0016021, GO:0016740, GO:0016757, GO:0016758;best_blast_hit_tair=AT3G21760.1 UDP-Glycosyltransferase superfamily protein;best_blast_hit_sprot=sp|D3THI6|U7A15_MALDO UDP-glycosyltransferase 71A15;best_blast_hit_trembl_plants=tr|G7K391|G7K391_MEDTR Glycosyltransferase
702392	702921	22RRd	22	d	Rhiz	22_Rhiz	241684194	LjG1.1_chr1:702392-702921	LjG1.1_chr1:702392-702921	LjG1.1_chr1	+	3	109,36,86	0,220,443	5	circRNA	LotjaGi1g1v0003100	LotjaGi1g1v0003100.1	2,3,4	LjG1.1_chr1:701800-702392|LjG1.1_chr1:702921-707366	0.414099	1.55287	0.271359	CLEAR												Glycosyltransferase;interpro_id=IPR002213 (UDP-glucuronosyl/UDP-glucosyltransferase);gene_ontology_id=GO:0008152, GO:0016020, GO:0016021, GO:0016740, GO:0016757, GO:0016758;best_blast_hit_tair=AT3G21760.1 UDP-Glycosyltransferase superfamily protein;best_blast_hit_sprot=sp|D3THI6|U7A15_MALDO UDP-glycosyltransferase 71A15;best_blast_hit_trembl_plants=tr|G7K391|G7K391_MEDTR Glycosyltransferase
702392	702921	7CRb	7	b	Low Nutrient	7_Ln	275651819	LjG1.1_chr1:702392-702921	LjG1.1_chr1:702392-702921	LjG1.1_chr1	+	3	109,36,86	0,220,443	3	circRNA	LotjaGi1g1v0003100	LotjaGi1g1v0003100.1	2,3,4	LjG1.1_chr1:701800-702392|LjG1.1_chr1:702921-707366	0.212887	4.24	0.052444	CLEAR												Glycosyltransferase;interpro_id=IPR002213 (UDP-glucuronosyl/UDP-glucosyltransferase);gene_ontology_id=GO:0008152, GO:0016020, GO:0016021, GO:0016740, GO:0016757, GO:0016758;best_blast_hit_tair=AT3G21760.1 UDP-Glycosyltransferase superfamily protein;best_blast_hit_sprot=sp|D3THI6|U7A15_MALDO UDP-glycosyltransferase 71A15;best_blast_hit_trembl_plants=tr|G7K391|G7K391_MEDTR Glycosyltransferase
702392	702921	8ARb	8	b	AM	8_AM	61744144	LjG1.1_chr1:702392-702921	LjG1.1_chr1:702392-702921	LjG1.1_chr1	+	3	109,36,86	0,220,443	2	circRNA	LotjaGi1g1v0003100	LotjaGi1g1v0003100.1	2,3,4	LjG1.1_chr1:701800-702392|LjG1.1_chr1:702921-707366	0.563284	3.45012	0.165684	CLEAR												Glycosyltransferase;interpro_id=IPR002213 (UDP-glucuronosyl/UDP-glucosyltransferase);gene_ontology_id=GO:0008152, GO:0016020, GO:0016021, GO:0016740, GO:0016757, GO:0016758;best_blast_hit_tair=AT3G21760.1 UDP-Glycosyltransferase superfamily protein;best_blast_hit_sprot=sp|D3THI6|U7A15_MALDO UDP-glycosyltransferase 71A15;best_blast_hit_trembl_plants=tr|G7K391|G7K391_MEDTR Glycosyltransferase
702392	702921	24RRd	24	d	Rhiz	24_Rhiz	53741087	LjG1.1_chr1:702392-702921	LjG1.1_chr1:702392-702921	LjG1.1_chr1	+	3	109,36,86	0,220,443	2	circRNA	LotjaGi1g1v0003100	LotjaGi1g1v0003100.1	2,3,4	LjG1.1_chr1:701800-702392|LjG1.1_chr1:702921-707366	0.498579	1.37109	0.368244	CLEAR												Glycosyltransferase;interpro_id=IPR002213 (UDP-glucuronosyl/UDP-glucosyltransferase);gene_ontology_id=GO:0008152, GO:0016020, GO:0016021, GO:0016740, GO:0016757, GO:0016758;best_blast_hit_tair=AT3G21760.1 UDP-Glycosyltransferase superfamily protein;best_blast_hit_sprot=sp|D3THI6|U7A15_MALDO UDP-glycosyltransferase 71A15;best_blast_hit_trembl_plants=tr|G7K391|G7K391_MEDTR Glycosyltransferase
702392	702921	2ARa	2	a	AM	2_AM	52041926	LjG1.1_chr1:702392-702921	LjG1.1_chr1:702392-702921	LjG1.1_chr1	+	3	109,36,86	0,220,443	4	circRNA	LotjaGi1g1v0003100	LotjaGi1g1v0003100.1	2,3,4	LjG1.1_chr1:701800-702392|LjG1.1_chr1:702921-707366	1.08728	1.35909	0.801461	CLEAR												Glycosyltransferase;interpro_id=IPR002213 (UDP-glucuronosyl/UDP-glucosyltransferase);gene_ontology_id=GO:0008152, GO:0016020, GO:0016021, GO:0016740, GO:0016757, GO:0016758;best_blast_hit_tair=AT3G21760.1 UDP-Glycosyltransferase superfamily protein;best_blast_hit_sprot=sp|D3THI6|U7A15_MALDO UDP-glycosyltransferase 71A15;best_blast_hit_trembl_plants=tr|G7K391|G7K391_MEDTR Glycosyltransferase
702766	704033	23RRd	23	d	Rhiz	23_Rhiz	253999425	LjG1.1_chr4:702766-704033	LjG1.1_chr4:702766-704033	LjG1.1_chr4	+					exon	LotjaGi4g1v0003900							CIRI2	3	0_1_2	878	0.007								snRNA-activating protein complex subunit;interpro_id=IPR022042 (snRNA-activating protein complex%2C subunit 3);gene_ontology_id=N.A.;best_blast_hit_tair=AT1G28560.3 snRNA activating complex family protein;best_blast_hit_sprot=sp|Q8L627|SRD2_ARATH snRNA-activating protein complex subunit;best_blast_hit_trembl_plants=tr|A0A0L9TSY0|A0A0L9TSY0_PHAAN Uncharacterized protein
702766	704033	17CRd	17	d	Low Nutrient	17_Ln	283665538	LjG1.1_chr4:702766-704033	LjG1.1_chr4:702766-704033	LjG1.1_chr4	+					exon	LotjaGi4g1v0003900							CIRI2	5	1_1_1	1133	0.009								snRNA-activating protein complex subunit;interpro_id=IPR022042 (snRNA-activating protein complex%2C subunit 3);gene_ontology_id=N.A.;best_blast_hit_tair=AT1G28560.3 snRNA activating complex family protein;best_blast_hit_sprot=sp|Q8L627|SRD2_ARATH snRNA-activating protein complex subunit;best_blast_hit_trembl_plants=tr|A0A0L9TSY0|A0A0L9TSY0_PHAAN Uncharacterized protein
708308	709923	9RRb	9	b	Rhiz	9_Rhiz	284867094	LjG1.1_chr4:708308-709923	LjG1.1_chr4:708308-709923	LjG1.1_chr4	-	3	576,358,257	0,817,1358	9	circRNA	LotjaGi4g1v0004000	LotjaGi4g1v0004000.1	9,8,7	LjG1.1_chr4:708092-708308|LjG1.1_chr4:709923-713933	0.642751	70.3773	0.00927371	CLEAR												Hexosyltransferase;interpro_id=IPR002495 (Glycosyl transferase%2C family 8), IPR029044 (Nucleotide-diphospho-sugar transferases);gene_ontology_id=GO:0000139, GO:0005794, GO:0016740, GO:0016757, GO:0045489, GO:0047262, GO:0071555;best_blast_hit_tair=AT5G47780.1 galacturonosyltransferase 4;best_blast_hit_sprot=sp|Q93ZX7|GAUT4_ARATH Probable galacturonosyltransferase 4;best_blast_hit_trembl_plants=tr|A0A0B2S685|A0A0B2S685_GLYSO Hexosyltransferase, Hexosyltransferase;interpro_id=IPR002495 (Glycosyl transferase%2C family 8), IPR029044 (Nucleotide-diphospho-sugar transferases);gene_ontology_id=GO:0000139, GO:0005794, GO:0016740, GO:0016757, GO:0045489, GO:0047262, GO:0071555;best_blast_hit_tair=AT5G47780.1 galacturonosyltransferase 4;best_blast_hit_sprot=sp|Q93ZX7|GAUT4_ARATH Probable galacturonosyltransferase 4;best_blast_hit_trembl_plants=tr|A0A151SBF9|A0A151SBF9_CAJCA Hexosyltransferase
709125	709483	24RRd	24	d	Rhiz	24_Rhiz	53741087	LjG1.1_chr4:709125-709483	LjG1.1_chr4:709125-709483	LjG1.1_chr4	-	1	358	0	3	circRNA	LotjaGi4g1v0004000	LotjaGi4g1v0004000.1	8	LjG1.1_chr4:708884-709125|LjG1.1_chr4:709483-709666	0.747869	45.2322	0.0167514	CLEAR												Hexosyltransferase;interpro_id=IPR002495 (Glycosyl transferase%2C family 8), IPR029044 (Nucleotide-diphospho-sugar transferases);gene_ontology_id=GO:0000139, GO:0005794, GO:0016740, GO:0016757, GO:0045489, GO:0047262, GO:0071555;best_blast_hit_tair=AT5G47780.1 galacturonosyltransferase 4;best_blast_hit_sprot=sp|Q93ZX7|GAUT4_ARATH Probable galacturonosyltransferase 4;best_blast_hit_trembl_plants=tr|A0A0B2S685|A0A0B2S685_GLYSO Hexosyltransferase, Hexosyltransferase;interpro_id=IPR002495 (Glycosyl transferase%2C family 8), IPR029044 (Nucleotide-diphospho-sugar transferases);gene_ontology_id=GO:0000139, GO:0005794, GO:0016740, GO:0016757, GO:0045489, GO:0047262, GO:0071555;best_blast_hit_tair=AT5G47780.1 galacturonosyltransferase 4;best_blast_hit_sprot=sp|Q93ZX7|GAUT4_ARATH Probable galacturonosyltransferase 4;best_blast_hit_trembl_plants=tr|A0A151SBF9|A0A151SBF9_CAJCA Hexosyltransferase
709125	709923	14MRd	14	d	High Nutrient	14_Hn	250603405	LjG1.1_chr4:709125-709923	LjG1.1_chr4:709125-709923	LjG1.1_chr4	-	2	358,257	0,541	2	circRNA	LotjaGi4g1v0004000	LotjaGi4g1v0004000.1	8,7	LjG1.1_chr4:708884-709125|LjG1.1_chr4:709923-713933	0.129589	56.6879	0.00246197	CLEAR												Hexosyltransferase;interpro_id=IPR002495 (Glycosyl transferase%2C family 8), IPR029044 (Nucleotide-diphospho-sugar transferases);gene_ontology_id=GO:0000139, GO:0005794, GO:0016740, GO:0016757, GO:0045489, GO:0047262, GO:0071555;best_blast_hit_tair=AT5G47780.1 galacturonosyltransferase 4;best_blast_hit_sprot=sp|Q93ZX7|GAUT4_ARATH Probable galacturonosyltransferase 4;best_blast_hit_trembl_plants=tr|A0A0B2S685|A0A0B2S685_GLYSO Hexosyltransferase, Hexosyltransferase;interpro_id=IPR002495 (Glycosyl transferase%2C family 8), IPR029044 (Nucleotide-diphospho-sugar transferases);gene_ontology_id=GO:0000139, GO:0005794, GO:0016740, GO:0016757, GO:0045489, GO:0047262, GO:0071555;best_blast_hit_tair=AT5G47780.1 galacturonosyltransferase 4;best_blast_hit_sprot=sp|Q93ZX7|GAUT4_ARATH Probable galacturonosyltransferase 4;best_blast_hit_trembl_plants=tr|A0A151SBF9|A0A151SBF9_CAJCA Hexosyltransferase
713933	714982	3RRa	3	a	Rhiz	3_Rhiz	234439440	LjG1.1_chr4:713933-714982	LjG1.1_chr4:713933-714982	LjG1.1_chr4	-	5	236,79,45,35,180	0,373,569,721,869	1	circRNA	LotjaGi4g1v0004000	LotjaGi4g1v0004000.1	6,5,4,3,2	LjG1.1_chr4:709923-713933|LjG1.1_chr4:714982-715098	0.0645092	53.2129	0.00139995	CLEAR												Hexosyltransferase;interpro_id=IPR002495 (Glycosyl transferase%2C family 8), IPR029044 (Nucleotide-diphospho-sugar transferases);gene_ontology_id=GO:0000139, GO:0005794, GO:0016740, GO:0016757, GO:0045489, GO:0047262, GO:0071555;best_blast_hit_tair=AT5G47780.1 galacturonosyltransferase 4;best_blast_hit_sprot=sp|Q93ZX7|GAUT4_ARATH Probable galacturonosyltransferase 4;best_blast_hit_trembl_plants=tr|A0A0B2S685|A0A0B2S685_GLYSO Hexosyltransferase, Hexosyltransferase;interpro_id=IPR002495 (Glycosyl transferase%2C family 8), IPR029044 (Nucleotide-diphospho-sugar transferases);gene_ontology_id=GO:0000139, GO:0005794, GO:0016740, GO:0016757, GO:0045489, GO:0047262, GO:0071555;best_blast_hit_tair=AT5G47780.1 galacturonosyltransferase 4;best_blast_hit_sprot=sp|Q93ZX7|GAUT4_ARATH Probable galacturonosyltransferase 4;best_blast_hit_trembl_plants=tr|A0A151SBF9|A0A151SBF9_CAJCA Hexosyltransferase
714306	714982	8ARb	8	b	AM	8_AM	61744144	LjG1.1_chr4:714306-714982	LjG1.1_chr4:714306-714982,LjG1.1_chr4:714307-714982	LjG1.1_chr4	-	4	79,45,35,180	0,196,348,496	1	circRNA	LotjaGi4g1v0004000	LotjaGi4g1v0004000.1	5,4,3,2	LjG1.1_chr4:714169-714306|LjG1.1_chr4:714982-715098	0.281642	76.4189	0.00381586	CLEAR												Hexosyltransferase;interpro_id=IPR002495 (Glycosyl transferase%2C family 8), IPR029044 (Nucleotide-diphospho-sugar transferases);gene_ontology_id=GO:0000139, GO:0005794, GO:0016740, GO:0016757, GO:0045489, GO:0047262, GO:0071555;best_blast_hit_tair=AT5G47780.1 galacturonosyltransferase 4;best_blast_hit_sprot=sp|Q93ZX7|GAUT4_ARATH Probable galacturonosyltransferase 4;best_blast_hit_trembl_plants=tr|A0A0B2S685|A0A0B2S685_GLYSO Hexosyltransferase, Hexosyltransferase;interpro_id=IPR002495 (Glycosyl transferase%2C family 8), IPR029044 (Nucleotide-diphospho-sugar transferases);gene_ontology_id=GO:0000139, GO:0005794, GO:0016740, GO:0016757, GO:0045489, GO:0047262, GO:0071555;best_blast_hit_tair=AT5G47780.1 galacturonosyltransferase 4;best_blast_hit_sprot=sp|Q93ZX7|GAUT4_ARATH Probable galacturonosyltransferase 4;best_blast_hit_trembl_plants=tr|A0A151SBF9|A0A151SBF9_CAJCA Hexosyltransferase
714307	714982	24RRd	24	d	Rhiz	24_Rhiz	53741087	LjG1.1_chr4:714307-714982	LjG1.1_chr4:714306-714982,LjG1.1_chr4:714307-714982	LjG1.1_chr4	-					exon	LotjaGi4g1v0004000							CIRI2	2	1_1_1	353	0.011								Hexosyltransferase;interpro_id=IPR002495 (Glycosyl transferase%2C family 8), IPR029044 (Nucleotide-diphospho-sugar transferases);gene_ontology_id=GO:0000139, GO:0005794, GO:0016740, GO:0016757, GO:0045489, GO:0047262, GO:0071555;best_blast_hit_tair=AT5G47780.1 galacturonosyltransferase 4;best_blast_hit_sprot=sp|Q93ZX7|GAUT4_ARATH Probable galacturonosyltransferase 4;best_blast_hit_trembl_plants=tr|A0A0B2S685|A0A0B2S685_GLYSO Hexosyltransferase, Hexosyltransferase;interpro_id=IPR002495 (Glycosyl transferase%2C family 8), IPR029044 (Nucleotide-diphospho-sugar transferases);gene_ontology_id=GO:0000139, GO:0005794, GO:0016740, GO:0016757, GO:0045489, GO:0047262, GO:0071555;best_blast_hit_tair=AT5G47780.1 galacturonosyltransferase 4;best_blast_hit_sprot=sp|Q93ZX7|GAUT4_ARATH Probable galacturonosyltransferase 4;best_blast_hit_trembl_plants=tr|A0A151SBF9|A0A151SBF9_CAJCA Hexosyltransferase
714802	714982	13MRd	13	d	High Nutrient	13_Hn	257226192	LjG1.1_chr4:714802-714982	LjG1.1_chr4:714802-714982,LjG1.1_chr4:714803-714982	LjG1.1_chr4	-	1	180	0	5	circRNA	LotjaGi4g1v0004000	LotjaGi4g1v0004000.1	2	LjG1.1_chr4:714689-714802|LjG1.1_chr4:714982-715098	0.328489	56.011	0.00604218	CLEAR												Hexosyltransferase;interpro_id=IPR002495 (Glycosyl transferase%2C family 8), IPR029044 (Nucleotide-diphospho-sugar transferases);gene_ontology_id=GO:0000139, GO:0005794, GO:0016740, GO:0016757, GO:0045489, GO:0047262, GO:0071555;best_blast_hit_tair=AT5G47780.1 galacturonosyltransferase 4;best_blast_hit_sprot=sp|Q93ZX7|GAUT4_ARATH Probable galacturonosyltransferase 4;best_blast_hit_trembl_plants=tr|A0A0B2S685|A0A0B2S685_GLYSO Hexosyltransferase, Hexosyltransferase;interpro_id=IPR002495 (Glycosyl transferase%2C family 8), IPR029044 (Nucleotide-diphospho-sugar transferases);gene_ontology_id=GO:0000139, GO:0005794, GO:0016740, GO:0016757, GO:0045489, GO:0047262, GO:0071555;best_blast_hit_tair=AT5G47780.1 galacturonosyltransferase 4;best_blast_hit_sprot=sp|Q93ZX7|GAUT4_ARATH Probable galacturonosyltransferase 4;best_blast_hit_trembl_plants=tr|A0A151SBF9|A0A151SBF9_CAJCA Hexosyltransferase
714802	714982	9RRb	9	b	Rhiz	9_Rhiz	284867094	LjG1.1_chr4:714802-714982	LjG1.1_chr4:714802-714982,LjG1.1_chr4:714803-714982	LjG1.1_chr4	-	1	180	0	2	circRNA	LotjaGi4g1v0004000	LotjaGi4g1v0004000.1	2	LjG1.1_chr4:714689-714802|LjG1.1_chr4:714982-715098	0.142834	70.3773	0.00217132	CLEAR												Hexosyltransferase;interpro_id=IPR002495 (Glycosyl transferase%2C family 8), IPR029044 (Nucleotide-diphospho-sugar transferases);gene_ontology_id=GO:0000139, GO:0005794, GO:0016740, GO:0016757, GO:0045489, GO:0047262, GO:0071555;best_blast_hit_tair=AT5G47780.1 galacturonosyltransferase 4;best_blast_hit_sprot=sp|Q93ZX7|GAUT4_ARATH Probable galacturonosyltransferase 4;best_blast_hit_trembl_plants=tr|A0A0B2S685|A0A0B2S685_GLYSO Hexosyltransferase, Hexosyltransferase;interpro_id=IPR002495 (Glycosyl transferase%2C family 8), IPR029044 (Nucleotide-diphospho-sugar transferases);gene_ontology_id=GO:0000139, GO:0005794, GO:0016740, GO:0016757, GO:0045489, GO:0047262, GO:0071555;best_blast_hit_tair=AT5G47780.1 galacturonosyltransferase 4;best_blast_hit_sprot=sp|Q93ZX7|GAUT4_ARATH Probable galacturonosyltransferase 4;best_blast_hit_trembl_plants=tr|A0A151SBF9|A0A151SBF9_CAJCA Hexosyltransferase
733043	733611	14MRd	14	d	High Nutrient	14_Hn	250603405	LjG1.1_chr3:733043-733611	LjG1.1_chr3:733043-733611	LjG1.1_chr3	+	2	133,330	0,238	1	circRNA	LotjaGi3g1v0005700	LotjaGi3g1v0005700.1	2,3	LjG1.1_chr3:732365-733043|LjG1.1_chr3:733611-735038	0.0647944	0.923321	0.080138	CLEAR												basic helix-loop-helix (bHLH) DNA-binding superfamily protein;interpro_id=IPR011598 (Myc-type, basic helix-loop-helix (bHLH) domain);gene_ontology_id=N.A.;best_blast_hit_tair=AT2G22760.1 basic helix-loop-helix (bHLH) DNA-binding superfamily protein;best_blast_hit_sprot=sp|Q1PF16|BH019_ARATH Transcription factor bHLH19;best_blast_hit_trembl_plants=tr|A0A1J7HNA2|A0A1J7HNA2_LUPAN Uncharacterized protein
733043	733611	18CRd	18	d	Low Nutrient	18_Ln	48273754	LjG1.1_chr3:733043-733611	LjG1.1_chr3:733043-733611	LjG1.1_chr3	+	2	133,330	0,238	4	circRNA	LotjaGi3g1v0005700	LotjaGi3g1v0005700.1	2,3	LjG1.1_chr3:732365-733043|LjG1.1_chr3:733611-735038	1.25644	0.418812	2.95336	CLEAR												basic helix-loop-helix (bHLH) DNA-binding superfamily protein;interpro_id=IPR011598 (Myc-type, basic helix-loop-helix (bHLH) domain);gene_ontology_id=N.A.;best_blast_hit_tair=AT2G22760.1 basic helix-loop-helix (bHLH) DNA-binding superfamily protein;best_blast_hit_sprot=sp|Q1PF16|BH019_ARATH Transcription factor bHLH19;best_blast_hit_trembl_plants=tr|A0A1J7HNA2|A0A1J7HNA2_LUPAN Uncharacterized protein
743981	745476	22RRd	22	d	Rhiz	22_Rhiz	241684194	LjG1.1_chr6:743981-745476	LjG1.1_chr6:743981-745476,LjG1.1_chr6:743982-745476	LjG1.1_chr6	-	5	153,45,105,250,121	0,263,644,900,1374	3	circRNA	LotjaGi6g1v0003600	LotjaGi6g1v0003600.1	11,10,9,8,7	LjG1.1_chr6:743313-743981|LjG1.1_chr6:745476-746200	0.24846	202.297	0.00127756	CLEAR												Phosphate transporter PHO1-like protein;interpro_id=IPR004331 (SPX domain), IPR004342 (EXS%2C C-terminal);gene_ontology_id=GO:0016020, GO:0016021;best_blast_hit_tair=AT3G23430.1 phosphate 1;best_blast_hit_sprot=sp|Q8S403|PHO1_ARATH Phosphate transporter PHO1;best_blast_hit_trembl_plants=tr|A0A072VHJ2|A0A072VHJ2_MEDTR Phosphate transporter PHO1-like protein
743981	745476	4CRa	4	a	Low Nutrient	4_Ln	258027429	LjG1.1_chr6:743981-745476	LjG1.1_chr6:743981-745476,LjG1.1_chr6:743982-745476	LjG1.1_chr6	-	5	153,45,105,250,121	0,263,644,900,1374	3	circRNA	LotjaGi6g1v0003600	LotjaGi6g1v0003600.1	11,10,9,8,7	LjG1.1_chr6:743313-743981|LjG1.1_chr6:745476-746200	0.196598	160.202	0.00128953	CLEAR												Phosphate transporter PHO1-like protein;interpro_id=IPR004331 (SPX domain), IPR004342 (EXS%2C C-terminal);gene_ontology_id=GO:0016020, GO:0016021;best_blast_hit_tair=AT3G23430.1 phosphate 1;best_blast_hit_sprot=sp|Q8S403|PHO1_ARATH Phosphate transporter PHO1;best_blast_hit_trembl_plants=tr|A0A072VHJ2|A0A072VHJ2_MEDTR Phosphate transporter PHO1-like protein
743981	750201	15MRd	15	d	High Nutrient	15_Hn	269962678	LjG1.1_chr6:743981-750201	LjG1.1_chr6:743981-750201	LjG1.1_chr6	-	10	153,45,105,250,121,130,72,49,349,316	0,263,644,900,1374,2219,2467,3630,4440,5904	2	circRNA	LotjaGi6g1v0003600	LotjaGi6g1v0003600.1	11,10,9,8,7,6,5,4,3,2	LjG1.1_chr6:743313-743981|LjG1.1_chr6:750201-751563	0.124426	107.542	0.00124987	CLEAR												Phosphate transporter PHO1-like protein;interpro_id=IPR004331 (SPX domain), IPR004342 (EXS%2C C-terminal);gene_ontology_id=GO:0016020, GO:0016021;best_blast_hit_tair=AT3G23430.1 phosphate 1;best_blast_hit_sprot=sp|Q8S403|PHO1_ARATH Phosphate transporter PHO1;best_blast_hit_trembl_plants=tr|A0A072VHJ2|A0A072VHJ2_MEDTR Phosphate transporter PHO1-like protein
743982	745476	22RRd	22	d	Rhiz	22_Rhiz	241684194	LjG1.1_chr6:743982-745476	LjG1.1_chr6:743981-745476,LjG1.1_chr6:743982-745476	LjG1.1_chr6	-					exon	LotjaGi6g1v0003600							CIRI2	3	2_2_0	4337	0.001								Phosphate transporter PHO1-like protein;interpro_id=IPR004331 (SPX domain), IPR004342 (EXS%2C C-terminal);gene_ontology_id=GO:0016020, GO:0016021;best_blast_hit_tair=AT3G23430.1 phosphate 1;best_blast_hit_sprot=sp|Q8S403|PHO1_ARATH Phosphate transporter PHO1;best_blast_hit_trembl_plants=tr|A0A072VHJ2|A0A072VHJ2_MEDTR Phosphate transporter PHO1-like protein
746092	746200	20ARd	20	d	AM	20_AM	48473842	LjG1.1_chr6:746092-746200	LjG1.1_chr6:746092-746200	LjG1.1_chr6	-	1	108	0	1	ciRNA	LotjaGi6g1v0003600	LotjaGi6g1v0003600.1	6	LjG1.1_chr6:745476-746200	0.361738	314.35	0.00118252	CLEAR												Phosphate transporter PHO1-like protein;interpro_id=IPR004331 (SPX domain), IPR004342 (EXS%2C C-terminal);gene_ontology_id=GO:0016020, GO:0016021;best_blast_hit_tair=AT3G23430.1 phosphate 1;best_blast_hit_sprot=sp|Q8S403|PHO1_ARATH Phosphate transporter PHO1;best_blast_hit_trembl_plants=tr|A0A072VHJ2|A0A072VHJ2_MEDTR Phosphate transporter PHO1-like protein
746092	746200	9RRb	9	b	Rhiz	9_Rhiz	284867094	LjG1.1_chr6:746092-746200	LjG1.1_chr6:746092-746200	LjG1.1_chr6	-	1	108	0	2	ciRNA	LotjaGi6g1v0003600	LotjaGi6g1v0003600.1	6	LjG1.1_chr6:745476-746200	0.142834	208.46	0.00073312	CLEAR												Phosphate transporter PHO1-like protein;interpro_id=IPR004331 (SPX domain), IPR004342 (EXS%2C C-terminal);gene_ontology_id=GO:0016020, GO:0016021;best_blast_hit_tair=AT3G23430.1 phosphate 1;best_blast_hit_sprot=sp|Q8S403|PHO1_ARATH Phosphate transporter PHO1;best_blast_hit_trembl_plants=tr|A0A072VHJ2|A0A072VHJ2_MEDTR Phosphate transporter PHO1-like protein
748421	750201	4CRa	4	a	Low Nutrient	4_Ln	258027429	LjG1.1_chr6:748421-750201	LjG1.1_chr6:748421-750201	LjG1.1_chr6	-	2	349,316	0,1464	3	circRNA	LotjaGi6g1v0003600	LotjaGi6g1v0003600.1	3,2	LjG1.1_chr6:747660-748421|LjG1.1_chr6:750201-751563	0.196598	160.202	0.00128953	CLEAR												Phosphate transporter PHO1-like protein;interpro_id=IPR004331 (SPX domain), IPR004342 (EXS%2C C-terminal);gene_ontology_id=GO:0016020, GO:0016021;best_blast_hit_tair=AT3G23430.1 phosphate 1;best_blast_hit_sprot=sp|Q8S403|PHO1_ARATH Phosphate transporter PHO1;best_blast_hit_trembl_plants=tr|A0A072VHJ2|A0A072VHJ2_MEDTR Phosphate transporter PHO1-like protein
751564	752076	9RRb	9	b	Rhiz	9_Rhiz	284867094	LjG1.1_chr1:751564-752076	LjG1.1_chr1:751564-752076	LjG1.1_chr1	-	2	84,209	0,303	1	circRNA	LotjaGi1g1v0003800_LC	LotjaGi1g1v0003800_LC.2	3,2	LjG1.1_chr1:751315-751564|LjG1.1_chr1:752076-752849	0.0714168	3.78509	0.0214532	CLEAR
753642	755983	12RRc	12	c	Rhiz	12_Rhiz	290243215	LjG1.1_chr3:753642-755983	LjG1.1_chr3:753642-755983	LjG1.1_chr3	-	2	366,306	0,2035	6	circRNA	LotjaGi3g1v0005900_LC	LotjaGi3g1v0005900_LC.1	13,12	LjG1.1_chr3:752688-753642|LjG1.1_chr3:755983-756121	0.275044	8.62862	0.0329965	CLEAR
753642	755983	4CRa	4	a	Low Nutrient	4_Ln	258027429	LjG1.1_chr3:753642-755983	LjG1.1_chr3:753642-755983	LjG1.1_chr3	-	2	366,306	0,2035	6	circRNA	LotjaGi3g1v0005900_LC	LotjaGi3g1v0005900_LC.1	13,12	LjG1.1_chr3:752688-753642|LjG1.1_chr3:755983-756121	0.393196	14.1147	0.0285454	CLEAR
757228	757826	23RRd	23	d	Rhiz	23_Rhiz	253999425	LjG1.1_chr5:757228-757826	LjG1.1_chr5:757228-757826,LjG1.1_chr5:757229-757826	LjG1.1_chr5	+	1	598	0	2	ciRNA	LotjaGi5g1v0003300	LotjaGi5g1v0003300.1	1	LjG1.1_chr5:757228-757864	0.153478	104.771	0.00156019	CLEAR												Alba DNA/RNA-binding protein;interpro_id=IPR002775 (DNA/RNA-binding protein Alba-like);gene_ontology_id=GO:0003676;best_blast_hit_tair=AT1G76010.1 Alba DNA/RNA-binding protein;best_blast_hit_sprot=sp|Q8N5L8|RP25L_HUMAN Ribonuclease P protein subunit p25-like protein;best_blast_hit_trembl_plants=tr|I3SGM4|I3SGM4_LOTJA Uncharacterized protein, DNA/RNA-binding protein Alba-like protein;interpro_id=IPR002775 (DNA/RNA-binding protein Alba-like);gene_ontology_id=GO:0003676;best_blast_hit_tair=AT1G76010.1 Alba DNA/RNA-binding protein;best_blast_hit_sprot=sp|Q8N5L8|RP25L_HUMAN Ribonuclease P protein subunit p25-like protein;best_blast_hit_trembl_plants=tr|C6TE19|C6TE19_SOYBN Putative uncharacterized protein
757228	757826	1CRa	1	a	Low Nutrient	1_Ln	48635785	LjG1.1_chr5:757228-757826	LjG1.1_chr5:757228-757826,LjG1.1_chr5:757229-757826	LjG1.1_chr5	+	1	598	0	1	ciRNA	LotjaGi5g1v0003300	LotjaGi5g1v0003300.1	1	LjG1.1_chr5:757228-757864	0.226012	66.383	0.00355477	CLEAR												Alba DNA/RNA-binding protein;interpro_id=IPR002775 (DNA/RNA-binding protein Alba-like);gene_ontology_id=GO:0003676;best_blast_hit_tair=AT1G76010.1 Alba DNA/RNA-binding protein;best_blast_hit_sprot=sp|Q8N5L8|RP25L_HUMAN Ribonuclease P protein subunit p25-like protein;best_blast_hit_trembl_plants=tr|I3SGM4|I3SGM4_LOTJA Uncharacterized protein, DNA/RNA-binding protein Alba-like protein;interpro_id=IPR002775 (DNA/RNA-binding protein Alba-like);gene_ontology_id=GO:0003676;best_blast_hit_tair=AT1G76010.1 Alba DNA/RNA-binding protein;best_blast_hit_sprot=sp|Q8N5L8|RP25L_HUMAN Ribonuclease P protein subunit p25-like protein;best_blast_hit_trembl_plants=tr|C6TE19|C6TE19_SOYBN Putative uncharacterized protein
757228	757826	7CRb	7	b	Low Nutrient	7_Ln	275651819	LjG1.1_chr5:757228-757826	LjG1.1_chr5:757228-757826,LjG1.1_chr5:757229-757826	LjG1.1_chr5	+	1	598	0	9	ciRNA	LotjaGi5g1v0003300	LotjaGi5g1v0003300.1	1	LjG1.1_chr5:757228-757864	0.638661	109.089	0.0059456	CLEAR												Alba DNA/RNA-binding protein;interpro_id=IPR002775 (DNA/RNA-binding protein Alba-like);gene_ontology_id=GO:0003676;best_blast_hit_tair=AT1G76010.1 Alba DNA/RNA-binding protein;best_blast_hit_sprot=sp|Q8N5L8|RP25L_HUMAN Ribonuclease P protein subunit p25-like protein;best_blast_hit_trembl_plants=tr|I3SGM4|I3SGM4_LOTJA Uncharacterized protein, DNA/RNA-binding protein Alba-like protein;interpro_id=IPR002775 (DNA/RNA-binding protein Alba-like);gene_ontology_id=GO:0003676;best_blast_hit_tair=AT1G76010.1 Alba DNA/RNA-binding protein;best_blast_hit_sprot=sp|Q8N5L8|RP25L_HUMAN Ribonuclease P protein subunit p25-like protein;best_blast_hit_trembl_plants=tr|C6TE19|C6TE19_SOYBN Putative uncharacterized protein
757228	757826	4CRa	4	a	Low Nutrient	4_Ln	258027429	LjG1.1_chr5:757228-757826	LjG1.1_chr5:757228-757826,LjG1.1_chr5:757229-757826	LjG1.1_chr5	+	1	598	0	1	ciRNA	LotjaGi5g1v0003300	LotjaGi5g1v0003300.1	1	LjG1.1_chr5:757228-757864	0.0655327	101.791	0.000741964	CLEAR												Alba DNA/RNA-binding protein;interpro_id=IPR002775 (DNA/RNA-binding protein Alba-like);gene_ontology_id=GO:0003676;best_blast_hit_tair=AT1G76010.1 Alba DNA/RNA-binding protein;best_blast_hit_sprot=sp|Q8N5L8|RP25L_HUMAN Ribonuclease P protein subunit p25-like protein;best_blast_hit_trembl_plants=tr|I3SGM4|I3SGM4_LOTJA Uncharacterized protein, DNA/RNA-binding protein Alba-like protein;interpro_id=IPR002775 (DNA/RNA-binding protein Alba-like);gene_ontology_id=GO:0003676;best_blast_hit_tair=AT1G76010.1 Alba DNA/RNA-binding protein;best_blast_hit_sprot=sp|Q8N5L8|RP25L_HUMAN Ribonuclease P protein subunit p25-like protein;best_blast_hit_trembl_plants=tr|C6TE19|C6TE19_SOYBN Putative uncharacterized protein
757228	757826	5ARa	5	a	AM	5_AM	53481219	LjG1.1_chr5:757228-757826	LjG1.1_chr5:757228-757826,LjG1.1_chr5:757229-757826	LjG1.1_chr5	+	1	598	0	2	ciRNA	LotjaGi5g1v0003300	LotjaGi5g1v0003300.1	1	LjG1.1_chr5:757228-757864	0.512246	65.8968	0.00792401	CLEAR												Alba DNA/RNA-binding protein;interpro_id=IPR002775 (DNA/RNA-binding protein Alba-like);gene_ontology_id=GO:0003676;best_blast_hit_tair=AT1G76010.1 Alba DNA/RNA-binding protein;best_blast_hit_sprot=sp|Q8N5L8|RP25L_HUMAN Ribonuclease P protein subunit p25-like protein;best_blast_hit_trembl_plants=tr|I3SGM4|I3SGM4_LOTJA Uncharacterized protein, DNA/RNA-binding protein Alba-like protein;interpro_id=IPR002775 (DNA/RNA-binding protein Alba-like);gene_ontology_id=GO:0003676;best_blast_hit_tair=AT1G76010.1 Alba DNA/RNA-binding protein;best_blast_hit_sprot=sp|Q8N5L8|RP25L_HUMAN Ribonuclease P protein subunit p25-like protein;best_blast_hit_trembl_plants=tr|C6TE19|C6TE19_SOYBN Putative uncharacterized protein
757228	757826	6RRa	6	a	Rhiz	6_Rhiz	63459418	LjG1.1_chr5:757228-757826	LjG1.1_chr5:757228-757826,LjG1.1_chr5:757229-757826	LjG1.1_chr5	+	1	598	0	2	ciRNA	LotjaGi5g1v0003300	LotjaGi5g1v0003300.1	1	LjG1.1_chr5:757228-757864	0.569189	89.2407	0.00648946	CLEAR												Alba DNA/RNA-binding protein;interpro_id=IPR002775 (DNA/RNA-binding protein Alba-like);gene_ontology_id=GO:0003676;best_blast_hit_tair=AT1G76010.1 Alba DNA/RNA-binding protein;best_blast_hit_sprot=sp|Q8N5L8|RP25L_HUMAN Ribonuclease P protein subunit p25-like protein;best_blast_hit_trembl_plants=tr|I3SGM4|I3SGM4_LOTJA Uncharacterized protein, DNA/RNA-binding protein Alba-like protein;interpro_id=IPR002775 (DNA/RNA-binding protein Alba-like);gene_ontology_id=GO:0003676;best_blast_hit_tair=AT1G76010.1 Alba DNA/RNA-binding protein;best_blast_hit_sprot=sp|Q8N5L8|RP25L_HUMAN Ribonuclease P protein subunit p25-like protein;best_blast_hit_trembl_plants=tr|C6TE19|C6TE19_SOYBN Putative uncharacterized protein
757228	757826	8ARb	8	b	AM	8_AM	61744144	LjG1.1_chr5:757228-757826	LjG1.1_chr5:757228-757826,LjG1.1_chr5:757229-757826	LjG1.1_chr5	+	1	598	0	2	ciRNA	LotjaGi5g1v0003300	LotjaGi5g1v0003300.1	1	LjG1.1_chr5:757228-757864	0.563284	100.627	0.00569657	CLEAR												Alba DNA/RNA-binding protein;interpro_id=IPR002775 (DNA/RNA-binding protein Alba-like);gene_ontology_id=GO:0003676;best_blast_hit_tair=AT1G76010.1 Alba DNA/RNA-binding protein;best_blast_hit_sprot=sp|Q8N5L8|RP25L_HUMAN Ribonuclease P protein subunit p25-like protein;best_blast_hit_trembl_plants=tr|I3SGM4|I3SGM4_LOTJA Uncharacterized protein, DNA/RNA-binding protein Alba-like protein;interpro_id=IPR002775 (DNA/RNA-binding protein Alba-like);gene_ontology_id=GO:0003676;best_blast_hit_tair=AT1G76010.1 Alba DNA/RNA-binding protein;best_blast_hit_sprot=sp|Q8N5L8|RP25L_HUMAN Ribonuclease P protein subunit p25-like protein;best_blast_hit_trembl_plants=tr|C6TE19|C6TE19_SOYBN Putative uncharacterized protein
757229	757826	7CRb	7	b	Low Nutrient	7_Ln	275651819	LjG1.1_chr5:757229-757826	LjG1.1_chr5:757228-757826,LjG1.1_chr5:757229-757826	LjG1.1_chr5	+					intron	LotjaGi5g1v0003300							CIRI2	8	2_2_0	163	0.089								Alba DNA/RNA-binding protein;interpro_id=IPR002775 (DNA/RNA-binding protein Alba-like);gene_ontology_id=GO:0003676;best_blast_hit_tair=AT1G76010.1 Alba DNA/RNA-binding protein;best_blast_hit_sprot=sp|Q8N5L8|RP25L_HUMAN Ribonuclease P protein subunit p25-like protein;best_blast_hit_trembl_plants=tr|I3SGM4|I3SGM4_LOTJA Uncharacterized protein, DNA/RNA-binding protein Alba-like protein;interpro_id=IPR002775 (DNA/RNA-binding protein Alba-like);gene_ontology_id=GO:0003676;best_blast_hit_tair=AT1G76010.1 Alba DNA/RNA-binding protein;best_blast_hit_sprot=sp|Q8N5L8|RP25L_HUMAN Ribonuclease P protein subunit p25-like protein;best_blast_hit_trembl_plants=tr|C6TE19|C6TE19_SOYBN Putative uncharacterized protein
757864	759573	9RRb	9	b	Rhiz	9_Rhiz	284867094	LjG1.1_chr5:757864-759573	LjG1.1_chr5:757864-759573,LjG1.1_chr5:757865-759573	LjG1.1_chr5	+	6	81,89,75,62,60,183	0,166,378,640,778,1526	3	circRNA	LotjaGi5g1v0003300	LotjaGi5g1v0003300.2	2,3,4,5,6,7	LjG1.1_chr5:757228-757864|LjG1.1_chr5:759573-760556	0.21425	81.1397	0.00276342	CLEAR												Alba DNA/RNA-binding protein;interpro_id=IPR002775 (DNA/RNA-binding protein Alba-like);gene_ontology_id=GO:0003676;best_blast_hit_tair=AT1G76010.1 Alba DNA/RNA-binding protein;best_blast_hit_sprot=sp|Q8N5L8|RP25L_HUMAN Ribonuclease P protein subunit p25-like protein;best_blast_hit_trembl_plants=tr|I3SGM4|I3SGM4_LOTJA Uncharacterized protein, DNA/RNA-binding protein Alba-like protein;interpro_id=IPR002775 (DNA/RNA-binding protein Alba-like);gene_ontology_id=GO:0003676;best_blast_hit_tair=AT1G76010.1 Alba DNA/RNA-binding protein;best_blast_hit_sprot=sp|Q8N5L8|RP25L_HUMAN Ribonuclease P protein subunit p25-like protein;best_blast_hit_trembl_plants=tr|C6TE19|C6TE19_SOYBN Putative uncharacterized protein
757865	759573	9RRb	9	b	Rhiz	9_Rhiz	284867094	LjG1.1_chr5:757865-759573	LjG1.1_chr5:757864-759573,LjG1.1_chr5:757865-759573	LjG1.1_chr5	+					exon	LotjaGi5g1v0003300							CIRI2	3	1_2_1	3509	0.002								Alba DNA/RNA-binding protein;interpro_id=IPR002775 (DNA/RNA-binding protein Alba-like);gene_ontology_id=GO:0003676;best_blast_hit_tair=AT1G76010.1 Alba DNA/RNA-binding protein;best_blast_hit_sprot=sp|Q8N5L8|RP25L_HUMAN Ribonuclease P protein subunit p25-like protein;best_blast_hit_trembl_plants=tr|I3SGM4|I3SGM4_LOTJA Uncharacterized protein, DNA/RNA-binding protein Alba-like protein;interpro_id=IPR002775 (DNA/RNA-binding protein Alba-like);gene_ontology_id=GO:0003676;best_blast_hit_tair=AT1G76010.1 Alba DNA/RNA-binding protein;best_blast_hit_sprot=sp|Q8N5L8|RP25L_HUMAN Ribonuclease P protein subunit p25-like protein;best_blast_hit_trembl_plants=tr|C6TE19|C6TE19_SOYBN Putative uncharacterized protein
757879	758758	13MRd	13	d	High Nutrient	13_Hn	257226192	LjG1.1_chr3:757879-758758	LjG1.1_chr3:757879-758758	LjG1.1_chr3	-	4	144,54,247,107	0,262,409,772	4	circRNA	LotjaGi3g1v0005900_LC	LotjaGi3g1v0005900_LC.1	8,7,6,5	LjG1.1_chr3:757741-757879|LjG1.1_chr3:758758-759011	0.262791	14.1655	0.0192439	CLEAR
760090	760533	15MRd	15	d	High Nutrient	15_Hn	269962678	LjG1.1_chr2:760090-760533	LjG1.1_chr2:760090-760533,LjG1.1_chr2:760091-760533	LjG1.1_chr2	+	2	118,111	0,332	4	circRNA	LotjaGi2g1v0000700	LotjaGi2g1v0000700.1	4,5	LjG1.1_chr2:758470-760090|LjG1.1_chr2:760533-762015	0.248852	32.8983	0.00786587	CLEAR												Sec14p-like phosphatidylinositol transfer family protein;interpro_id=IPR001251 (CRAL-TRIO lipid binding domain), IPR011074 (CRAL/TRIO%2C N-terminal domain);gene_ontology_id=N.A.;best_blast_hit_tair=AT1G14820.3 Sec14p-like phosphatidylinositol transfer family protein;best_blast_hit_sprot=sp|Q10137|SEC14_SCHPO Sec14 cytosolic factor;best_blast_hit_trembl_plants=tr|I3T0G3|I3T0G3_LOTJA Uncharacterized protein
760091	760533	15MRd	15	d	High Nutrient	15_Hn	269962678	LjG1.1_chr2:760091-760533	LjG1.1_chr2:760090-760533,LjG1.1_chr2:760091-760533	LjG1.1_chr2	+					exon	LotjaGi2g1v0000700							CIRI2	4	1_2_1	1208	0.007								Sec14p-like phosphatidylinositol transfer family protein;interpro_id=IPR001251 (CRAL-TRIO lipid binding domain), IPR011074 (CRAL/TRIO%2C N-terminal domain);gene_ontology_id=N.A.;best_blast_hit_tair=AT1G14820.3 Sec14p-like phosphatidylinositol transfer family protein;best_blast_hit_sprot=sp|Q10137|SEC14_SCHPO Sec14 cytosolic factor;best_blast_hit_trembl_plants=tr|I3T0G3|I3T0G3_LOTJA Uncharacterized protein
761620	762901	23RRd	23	d	Rhiz	23_Rhiz	253999425	LjG1.1_chr3:761620-762901	LjG1.1_chr3:761620-762901	LjG1.1_chr3	-					exon	LotjaGi3g1v0006000							CIRI2	8	2_2_0	2738	0.006								3-isopropylmalate dehydrogenase;interpro_id=IPR004429 (Isopropylmalate dehydrogenase), IPR024084 (Isopropylmalate dehydrogenase-like domain);gene_ontology_id=GO:0000287, GO:0003862, GO:0005737, GO:0009082, GO:0009098, GO:0016616, GO:0046872, GO:0051287, GO:0055114;best_blast_hit_tair=AT1G80560.1 isopropylmalate dehydrogenase 2;best_blast_hit_sprot=sp|P29102|LEU3_BRANA 3-isopropylmalate dehydrogenase, chloroplastic;best_blast_hit_trembl_plants=tr|A0A151SPV9|A0A151SPV9_CAJCA 3-isopropylmalate dehydrogenase
777617	778466	20ARd	20	d	AM	20_AM	48473842	LjG1.1_chr3:777617-778466	LjG1.1_chr3:777617-778466	LjG1.1_chr3	+	3	127,112,121	0,510,728	1	circRNA	LotjaGi3g1v0006200	LotjaGi3g1v0006200.1	3,4,5	LjG1.1_chr3:777030-777617|LjG1.1_chr3:778466-778754	0.361738	350.484	0.00106061	CLEAR												Mediator of RNA polymerase II transcription subunit 15a, putative;interpro_id=IPR003101 (Coactivator CBP%2C KIX domain);gene_ontology_id=GO:0003712, GO:0006355;best_blast_hit_tair=AT1G15780.1 mediator of RNA polymerase II transcription subunit 15a-like protein;best_blast_hit_sprot=sp|F4I171|MD15A_ARATH Mediator of RNA polymerase II transcription subunit 15a;best_blast_hit_trembl_plants=tr|A0A0S3SF80|A0A0S3SF80_PHAAN Uncharacterized protein, Mediator of RNA polymerase II transcription subunit 15a, putative;interpro_id=IPR003101 (Coactivator CBP%2C KIX domain);gene_ontology_id=GO:0003712, GO:0006355;best_blast_hit_tair=AT1G15780.1 mediator of RNA polymerase II transcription subunit 15a-like protein;best_blast_hit_sprot=sp|F4I171|MD15A_ARATH Mediator of RNA polymerase II transcription subunit 15a;best_blast_hit_trembl_plants=tr|G7IM96|G7IM96_MEDTR Transcription cofactor, putative, Mediator of RNA polymerase II transcription subunit 15a, putative;interpro_id=IPR003101 (Coactivator CBP%2C KIX domain);gene_ontology_id=GO:0003712, GO:0006355;best_blast_hit_tair=AT1G15780.3 mediator of RNA polymerase II transcription subunit 15a-like protein;best_blast_hit_sprot=sp|F4I171|MD15A_ARATH Mediator of RNA polymerase II transcription subunit 15a;best_blast_hit_trembl_plants=tr|A0A0S3SF80|A0A0S3SF80_PHAAN Uncharacterized protein, Mediator of RNA polymerase II transcription subunit 15a, putative;interpro_id=IPR003101 (Coactivator CBP%2C KIX domain);gene_ontology_id=GO:0003712, GO:0006355;best_blast_hit_tair=AT2G10440.2 mediator of RNA polymerase II transcription subunit;best_blast_hit_sprot=sp|Q9SHV7|MD15C_ARATH Probable mediator of RNA polymerase II transcription subunit 15c;best_blast_hit_trembl_plants=tr|A0A0S3SF80|A0A0S3SF80_PHAAN Uncharacterized protein, Mediator of RNA polymerase II transcription subunit 15a, putative;interpro_id=N.A.;gene_ontology_id=GO:0003712, GO:0006355;best_blast_hit_tair=AT2G10440.2 mediator of RNA polymerase II transcription subunit;best_blast_hit_sprot=sp|Q9SHV7|MD15C_ARATH Probable mediator of RNA polymerase II transcription subunit 15c;best_blast_hit_trembl_plants=tr|A0A0S3SF80|A0A0S3SF80_PHAAN Uncharacterized protein
780029	780765	7CRb	7	b	Low Nutrient	7_Ln	275651819	LjG1.1_chr3:780029-780765	LjG1.1_chr3:780029-780765	LjG1.1_chr3	+	1	736	0	4	ciRNA	LotjaGi3g1v0006200	LotjaGi3g1v0006200.1	6	LjG1.1_chr3:780029-780793	0.283849	278.042	0.00105681	CLEAR												Mediator of RNA polymerase II transcription subunit 15a, putative;interpro_id=IPR003101 (Coactivator CBP%2C KIX domain);gene_ontology_id=GO:0003712, GO:0006355;best_blast_hit_tair=AT1G15780.1 mediator of RNA polymerase II transcription subunit 15a-like protein;best_blast_hit_sprot=sp|F4I171|MD15A_ARATH Mediator of RNA polymerase II transcription subunit 15a;best_blast_hit_trembl_plants=tr|A0A0S3SF80|A0A0S3SF80_PHAAN Uncharacterized protein, Mediator of RNA polymerase II transcription subunit 15a, putative;interpro_id=IPR003101 (Coactivator CBP%2C KIX domain);gene_ontology_id=GO:0003712, GO:0006355;best_blast_hit_tair=AT1G15780.1 mediator of RNA polymerase II transcription subunit 15a-like protein;best_blast_hit_sprot=sp|F4I171|MD15A_ARATH Mediator of RNA polymerase II transcription subunit 15a;best_blast_hit_trembl_plants=tr|G7IM96|G7IM96_MEDTR Transcription cofactor, putative, Mediator of RNA polymerase II transcription subunit 15a, putative;interpro_id=IPR003101 (Coactivator CBP%2C KIX domain);gene_ontology_id=GO:0003712, GO:0006355;best_blast_hit_tair=AT1G15780.3 mediator of RNA polymerase II transcription subunit 15a-like protein;best_blast_hit_sprot=sp|F4I171|MD15A_ARATH Mediator of RNA polymerase II transcription subunit 15a;best_blast_hit_trembl_plants=tr|A0A0S3SF80|A0A0S3SF80_PHAAN Uncharacterized protein, Mediator of RNA polymerase II transcription subunit 15a, putative;interpro_id=IPR003101 (Coactivator CBP%2C KIX domain);gene_ontology_id=GO:0003712, GO:0006355;best_blast_hit_tair=AT2G10440.2 mediator of RNA polymerase II transcription subunit;best_blast_hit_sprot=sp|Q9SHV7|MD15C_ARATH Probable mediator of RNA polymerase II transcription subunit 15c;best_blast_hit_trembl_plants=tr|A0A0S3SF80|A0A0S3SF80_PHAAN Uncharacterized protein, Mediator of RNA polymerase II transcription subunit 15a, putative;interpro_id=N.A.;gene_ontology_id=GO:0003712, GO:0006355;best_blast_hit_tair=AT2G10440.2 mediator of RNA polymerase II transcription subunit;best_blast_hit_sprot=sp|Q9SHV7|MD15C_ARATH Probable mediator of RNA polymerase II transcription subunit 15c;best_blast_hit_trembl_plants=tr|A0A0S3SF80|A0A0S3SF80_PHAAN Uncharacterized protein
780793	783597	10CRc	10	c	Low Nutrient	10_Ln	288047605	LjG1.1_chr3:780793-783597	LjG1.1_chr3:780793-783597	LjG1.1_chr3	+	4	71,75,1374,336	0,699,950,2468	3	circRNA	LotjaGi3g1v0006200	LotjaGi3g1v0006200.1	7,8,9,10	LjG1.1_chr3:780029-780793|LjG1.1_chr3:783597-785149	0.189861	364.596	0.000548156	CLEAR												Mediator of RNA polymerase II transcription subunit 15a, putative;interpro_id=IPR003101 (Coactivator CBP%2C KIX domain);gene_ontology_id=GO:0003712, GO:0006355;best_blast_hit_tair=AT1G15780.1 mediator of RNA polymerase II transcription subunit 15a-like protein;best_blast_hit_sprot=sp|F4I171|MD15A_ARATH Mediator of RNA polymerase II transcription subunit 15a;best_blast_hit_trembl_plants=tr|A0A0S3SF80|A0A0S3SF80_PHAAN Uncharacterized protein, Mediator of RNA polymerase II transcription subunit 15a, putative;interpro_id=IPR003101 (Coactivator CBP%2C KIX domain);gene_ontology_id=GO:0003712, GO:0006355;best_blast_hit_tair=AT1G15780.1 mediator of RNA polymerase II transcription subunit 15a-like protein;best_blast_hit_sprot=sp|F4I171|MD15A_ARATH Mediator of RNA polymerase II transcription subunit 15a;best_blast_hit_trembl_plants=tr|G7IM96|G7IM96_MEDTR Transcription cofactor, putative, Mediator of RNA polymerase II transcription subunit 15a, putative;interpro_id=IPR003101 (Coactivator CBP%2C KIX domain);gene_ontology_id=GO:0003712, GO:0006355;best_blast_hit_tair=AT1G15780.3 mediator of RNA polymerase II transcription subunit 15a-like protein;best_blast_hit_sprot=sp|F4I171|MD15A_ARATH Mediator of RNA polymerase II transcription subunit 15a;best_blast_hit_trembl_plants=tr|A0A0S3SF80|A0A0S3SF80_PHAAN Uncharacterized protein, Mediator of RNA polymerase II transcription subunit 15a, putative;interpro_id=IPR003101 (Coactivator CBP%2C KIX domain);gene_ontology_id=GO:0003712, GO:0006355;best_blast_hit_tair=AT2G10440.2 mediator of RNA polymerase II transcription subunit;best_blast_hit_sprot=sp|Q9SHV7|MD15C_ARATH Probable mediator of RNA polymerase II transcription subunit 15c;best_blast_hit_trembl_plants=tr|A0A0S3SF80|A0A0S3SF80_PHAAN Uncharacterized protein, Mediator of RNA polymerase II transcription subunit 15a, putative;interpro_id=N.A.;gene_ontology_id=GO:0003712, GO:0006355;best_blast_hit_tair=AT2G10440.2 mediator of RNA polymerase II transcription subunit;best_blast_hit_sprot=sp|Q9SHV7|MD15C_ARATH Probable mediator of RNA polymerase II transcription subunit 15c;best_blast_hit_trembl_plants=tr|A0A0S3SF80|A0A0S3SF80_PHAAN Uncharacterized protein
780793	783597	4CRa	4	a	Low Nutrient	4_Ln	258027429	LjG1.1_chr3:780793-783597	LjG1.1_chr3:780793-783597	LjG1.1_chr3	+	4	71,75,1374,336	0,699,950,2468	2	circRNA	LotjaGi3g1v0006200	LotjaGi3g1v0006200.1	7,8,9,10	LjG1.1_chr3:780029-780793|LjG1.1_chr3:783597-785149	0.131065	279.874	0.000504014	CLEAR												Mediator of RNA polymerase II transcription subunit 15a, putative;interpro_id=IPR003101 (Coactivator CBP%2C KIX domain);gene_ontology_id=GO:0003712, GO:0006355;best_blast_hit_tair=AT1G15780.1 mediator of RNA polymerase II transcription subunit 15a-like protein;best_blast_hit_sprot=sp|F4I171|MD15A_ARATH Mediator of RNA polymerase II transcription subunit 15a;best_blast_hit_trembl_plants=tr|A0A0S3SF80|A0A0S3SF80_PHAAN Uncharacterized protein, Mediator of RNA polymerase II transcription subunit 15a, putative;interpro_id=IPR003101 (Coactivator CBP%2C KIX domain);gene_ontology_id=GO:0003712, GO:0006355;best_blast_hit_tair=AT1G15780.1 mediator of RNA polymerase II transcription subunit 15a-like protein;best_blast_hit_sprot=sp|F4I171|MD15A_ARATH Mediator of RNA polymerase II transcription subunit 15a;best_blast_hit_trembl_plants=tr|G7IM96|G7IM96_MEDTR Transcription cofactor, putative, Mediator of RNA polymerase II transcription subunit 15a, putative;interpro_id=IPR003101 (Coactivator CBP%2C KIX domain);gene_ontology_id=GO:0003712, GO:0006355;best_blast_hit_tair=AT1G15780.3 mediator of RNA polymerase II transcription subunit 15a-like protein;best_blast_hit_sprot=sp|F4I171|MD15A_ARATH Mediator of RNA polymerase II transcription subunit 15a;best_blast_hit_trembl_plants=tr|A0A0S3SF80|A0A0S3SF80_PHAAN Uncharacterized protein, Mediator of RNA polymerase II transcription subunit 15a, putative;interpro_id=IPR003101 (Coactivator CBP%2C KIX domain);gene_ontology_id=GO:0003712, GO:0006355;best_blast_hit_tair=AT2G10440.2 mediator of RNA polymerase II transcription subunit;best_blast_hit_sprot=sp|Q9SHV7|MD15C_ARATH Probable mediator of RNA polymerase II transcription subunit 15c;best_blast_hit_trembl_plants=tr|A0A0S3SF80|A0A0S3SF80_PHAAN Uncharacterized protein, Mediator of RNA polymerase II transcription subunit 15a, putative;interpro_id=N.A.;gene_ontology_id=GO:0003712, GO:0006355;best_blast_hit_tair=AT2G10440.2 mediator of RNA polymerase II transcription subunit;best_blast_hit_sprot=sp|Q9SHV7|MD15C_ARATH Probable mediator of RNA polymerase II transcription subunit 15c;best_blast_hit_trembl_plants=tr|A0A0S3SF80|A0A0S3SF80_PHAAN Uncharacterized protein
780793	783597	22RRd	22	d	Rhiz	22_Rhiz	241684194	LjG1.1_chr3:780793-783597	LjG1.1_chr3:780793-783597	LjG1.1_chr3	+	4	71,75,1374,336	0,699,950,2468	2	circRNA	LotjaGi3g1v0006200	LotjaGi3g1v0006200.1	7,8,9,10	LjG1.1_chr3:780029-780793|LjG1.1_chr3:783597-785149	0.16564	313.298	0.000560597	CLEAR												Mediator of RNA polymerase II transcription subunit 15a, putative;interpro_id=IPR003101 (Coactivator CBP%2C KIX domain);gene_ontology_id=GO:0003712, GO:0006355;best_blast_hit_tair=AT1G15780.1 mediator of RNA polymerase II transcription subunit 15a-like protein;best_blast_hit_sprot=sp|F4I171|MD15A_ARATH Mediator of RNA polymerase II transcription subunit 15a;best_blast_hit_trembl_plants=tr|A0A0S3SF80|A0A0S3SF80_PHAAN Uncharacterized protein, Mediator of RNA polymerase II transcription subunit 15a, putative;interpro_id=IPR003101 (Coactivator CBP%2C KIX domain);gene_ontology_id=GO:0003712, GO:0006355;best_blast_hit_tair=AT1G15780.1 mediator of RNA polymerase II transcription subunit 15a-like protein;best_blast_hit_sprot=sp|F4I171|MD15A_ARATH Mediator of RNA polymerase II transcription subunit 15a;best_blast_hit_trembl_plants=tr|G7IM96|G7IM96_MEDTR Transcription cofactor, putative, Mediator of RNA polymerase II transcription subunit 15a, putative;interpro_id=IPR003101 (Coactivator CBP%2C KIX domain);gene_ontology_id=GO:0003712, GO:0006355;best_blast_hit_tair=AT1G15780.3 mediator of RNA polymerase II transcription subunit 15a-like protein;best_blast_hit_sprot=sp|F4I171|MD15A_ARATH Mediator of RNA polymerase II transcription subunit 15a;best_blast_hit_trembl_plants=tr|A0A0S3SF80|A0A0S3SF80_PHAAN Uncharacterized protein, Mediator of RNA polymerase II transcription subunit 15a, putative;interpro_id=IPR003101 (Coactivator CBP%2C KIX domain);gene_ontology_id=GO:0003712, GO:0006355;best_blast_hit_tair=AT2G10440.2 mediator of RNA polymerase II transcription subunit;best_blast_hit_sprot=sp|Q9SHV7|MD15C_ARATH Probable mediator of RNA polymerase II transcription subunit 15c;best_blast_hit_trembl_plants=tr|A0A0S3SF80|A0A0S3SF80_PHAAN Uncharacterized protein, Mediator of RNA polymerase II transcription subunit 15a, putative;interpro_id=N.A.;gene_ontology_id=GO:0003712, GO:0006355;best_blast_hit_tair=AT2G10440.2 mediator of RNA polymerase II transcription subunit;best_blast_hit_sprot=sp|Q9SHV7|MD15C_ARATH Probable mediator of RNA polymerase II transcription subunit 15c;best_blast_hit_trembl_plants=tr|A0A0S3SF80|A0A0S3SF80_PHAAN Uncharacterized protein
783261	783597	1CRa	1	a	Low Nutrient	1_Ln	48635785	LjG1.1_chr3:783261-783597	LjG1.1_chr3:783261-783597	LjG1.1_chr3	+	1	336	0	2	circRNA	LotjaGi3g1v0006200	LotjaGi3g1v0006200.1	10	LjG1.1_chr3:783117-783261|LjG1.1_chr3:783597-785149	0.452024	238.493	0.00193718	CLEAR												Mediator of RNA polymerase II transcription subunit 15a, putative;interpro_id=IPR003101 (Coactivator CBP%2C KIX domain);gene_ontology_id=GO:0003712, GO:0006355;best_blast_hit_tair=AT1G15780.1 mediator of RNA polymerase II transcription subunit 15a-like protein;best_blast_hit_sprot=sp|F4I171|MD15A_ARATH Mediator of RNA polymerase II transcription subunit 15a;best_blast_hit_trembl_plants=tr|A0A0S3SF80|A0A0S3SF80_PHAAN Uncharacterized protein, Mediator of RNA polymerase II transcription subunit 15a, putative;interpro_id=IPR003101 (Coactivator CBP%2C KIX domain);gene_ontology_id=GO:0003712, GO:0006355;best_blast_hit_tair=AT1G15780.1 mediator of RNA polymerase II transcription subunit 15a-like protein;best_blast_hit_sprot=sp|F4I171|MD15A_ARATH Mediator of RNA polymerase II transcription subunit 15a;best_blast_hit_trembl_plants=tr|G7IM96|G7IM96_MEDTR Transcription cofactor, putative, Mediator of RNA polymerase II transcription subunit 15a, putative;interpro_id=IPR003101 (Coactivator CBP%2C KIX domain);gene_ontology_id=GO:0003712, GO:0006355;best_blast_hit_tair=AT1G15780.3 mediator of RNA polymerase II transcription subunit 15a-like protein;best_blast_hit_sprot=sp|F4I171|MD15A_ARATH Mediator of RNA polymerase II transcription subunit 15a;best_blast_hit_trembl_plants=tr|A0A0S3SF80|A0A0S3SF80_PHAAN Uncharacterized protein, Mediator of RNA polymerase II transcription subunit 15a, putative;interpro_id=IPR003101 (Coactivator CBP%2C KIX domain);gene_ontology_id=GO:0003712, GO:0006355;best_blast_hit_tair=AT2G10440.2 mediator of RNA polymerase II transcription subunit;best_blast_hit_sprot=sp|Q9SHV7|MD15C_ARATH Probable mediator of RNA polymerase II transcription subunit 15c;best_blast_hit_trembl_plants=tr|A0A0S3SF80|A0A0S3SF80_PHAAN Uncharacterized protein, Mediator of RNA polymerase II transcription subunit 15a, putative;interpro_id=N.A.;gene_ontology_id=GO:0003712, GO:0006355;best_blast_hit_tair=AT2G10440.2 mediator of RNA polymerase II transcription subunit;best_blast_hit_sprot=sp|Q9SHV7|MD15C_ARATH Probable mediator of RNA polymerase II transcription subunit 15c;best_blast_hit_trembl_plants=tr|A0A0S3SF80|A0A0S3SF80_PHAAN Uncharacterized protein
783261	785350	10CRc	10	c	Low Nutrient	10_Ln	288047605	LjG1.1_chr3:783261-785350	LjG1.1_chr3:783261-785350	LjG1.1_chr3	+	2	336,201	0,1888	1	circRNA	LotjaGi3g1v0006200	LotjaGi3g1v0006200.1	10,11	LjG1.1_chr3:783117-783261|LjG1.1_chr3:785350-785437	0.0632869	364.596	0.000201003	CLEAR												Mediator of RNA polymerase II transcription subunit 15a, putative;interpro_id=IPR003101 (Coactivator CBP%2C KIX domain);gene_ontology_id=GO:0003712, GO:0006355;best_blast_hit_tair=AT1G15780.1 mediator of RNA polymerase II transcription subunit 15a-like protein;best_blast_hit_sprot=sp|F4I171|MD15A_ARATH Mediator of RNA polymerase II transcription subunit 15a;best_blast_hit_trembl_plants=tr|A0A0S3SF80|A0A0S3SF80_PHAAN Uncharacterized protein, Mediator of RNA polymerase II transcription subunit 15a, putative;interpro_id=IPR003101 (Coactivator CBP%2C KIX domain);gene_ontology_id=GO:0003712, GO:0006355;best_blast_hit_tair=AT1G15780.1 mediator of RNA polymerase II transcription subunit 15a-like protein;best_blast_hit_sprot=sp|F4I171|MD15A_ARATH Mediator of RNA polymerase II transcription subunit 15a;best_blast_hit_trembl_plants=tr|G7IM96|G7IM96_MEDTR Transcription cofactor, putative, Mediator of RNA polymerase II transcription subunit 15a, putative;interpro_id=IPR003101 (Coactivator CBP%2C KIX domain);gene_ontology_id=GO:0003712, GO:0006355;best_blast_hit_tair=AT1G15780.3 mediator of RNA polymerase II transcription subunit 15a-like protein;best_blast_hit_sprot=sp|F4I171|MD15A_ARATH Mediator of RNA polymerase II transcription subunit 15a;best_blast_hit_trembl_plants=tr|A0A0S3SF80|A0A0S3SF80_PHAAN Uncharacterized protein, Mediator of RNA polymerase II transcription subunit 15a, putative;interpro_id=IPR003101 (Coactivator CBP%2C KIX domain);gene_ontology_id=GO:0003712, GO:0006355;best_blast_hit_tair=AT2G10440.2 mediator of RNA polymerase II transcription subunit;best_blast_hit_sprot=sp|Q9SHV7|MD15C_ARATH Probable mediator of RNA polymerase II transcription subunit 15c;best_blast_hit_trembl_plants=tr|A0A0S3SF80|A0A0S3SF80_PHAAN Uncharacterized protein, Mediator of RNA polymerase II transcription subunit 15a, putative;interpro_id=N.A.;gene_ontology_id=GO:0003712, GO:0006355;best_blast_hit_tair=AT2G10440.2 mediator of RNA polymerase II transcription subunit;best_blast_hit_sprot=sp|Q9SHV7|MD15C_ARATH Probable mediator of RNA polymerase II transcription subunit 15c;best_blast_hit_trembl_plants=tr|A0A0S3SF80|A0A0S3SF80_PHAAN Uncharacterized protein
783261	785350	13MRd	13	d	High Nutrient	13_Hn	257226192	LjG1.1_chr3:783261-785350	LjG1.1_chr3:783261-785350	LjG1.1_chr3	+	2	336,201	0,1888	3	circRNA	LotjaGi3g1v0006200	LotjaGi3g1v0006200.1	10,11	LjG1.1_chr3:783117-783261|LjG1.1_chr3:785350-785437	0.197093	358.33	0.000577924	CLEAR												Mediator of RNA polymerase II transcription subunit 15a, putative;interpro_id=IPR003101 (Coactivator CBP%2C KIX domain);gene_ontology_id=GO:0003712, GO:0006355;best_blast_hit_tair=AT1G15780.1 mediator of RNA polymerase II transcription subunit 15a-like protein;best_blast_hit_sprot=sp|F4I171|MD15A_ARATH Mediator of RNA polymerase II transcription subunit 15a;best_blast_hit_trembl_plants=tr|A0A0S3SF80|A0A0S3SF80_PHAAN Uncharacterized protein, Mediator of RNA polymerase II transcription subunit 15a, putative;interpro_id=IPR003101 (Coactivator CBP%2C KIX domain);gene_ontology_id=GO:0003712, GO:0006355;best_blast_hit_tair=AT1G15780.1 mediator of RNA polymerase II transcription subunit 15a-like protein;best_blast_hit_sprot=sp|F4I171|MD15A_ARATH Mediator of RNA polymerase II transcription subunit 15a;best_blast_hit_trembl_plants=tr|G7IM96|G7IM96_MEDTR Transcription cofactor, putative, Mediator of RNA polymerase II transcription subunit 15a, putative;interpro_id=IPR003101 (Coactivator CBP%2C KIX domain);gene_ontology_id=GO:0003712, GO:0006355;best_blast_hit_tair=AT1G15780.3 mediator of RNA polymerase II transcription subunit 15a-like protein;best_blast_hit_sprot=sp|F4I171|MD15A_ARATH Mediator of RNA polymerase II transcription subunit 15a;best_blast_hit_trembl_plants=tr|A0A0S3SF80|A0A0S3SF80_PHAAN Uncharacterized protein, Mediator of RNA polymerase II transcription subunit 15a, putative;interpro_id=IPR003101 (Coactivator CBP%2C KIX domain);gene_ontology_id=GO:0003712, GO:0006355;best_blast_hit_tair=AT2G10440.2 mediator of RNA polymerase II transcription subunit;best_blast_hit_sprot=sp|Q9SHV7|MD15C_ARATH Probable mediator of RNA polymerase II transcription subunit 15c;best_blast_hit_trembl_plants=tr|A0A0S3SF80|A0A0S3SF80_PHAAN Uncharacterized protein, Mediator of RNA polymerase II transcription subunit 15a, putative;interpro_id=N.A.;gene_ontology_id=GO:0003712, GO:0006355;best_blast_hit_tair=AT2G10440.2 mediator of RNA polymerase II transcription subunit;best_blast_hit_sprot=sp|Q9SHV7|MD15C_ARATH Probable mediator of RNA polymerase II transcription subunit 15c;best_blast_hit_trembl_plants=tr|A0A0S3SF80|A0A0S3SF80_PHAAN Uncharacterized protein
783261	785350	2ARa	2	a	AM	2_AM	52041926	LjG1.1_chr3:783261-785350	LjG1.1_chr3:783261-785350	LjG1.1_chr3	+	2	336,201	0,1888	2	circRNA	LotjaGi3g1v0006200	LotjaGi3g1v0006200.1	10,11	LjG1.1_chr3:783117-783261|LjG1.1_chr3:785350-785437	0.543638	282.873	0.00195713	CLEAR												Mediator of RNA polymerase II transcription subunit 15a, putative;interpro_id=IPR003101 (Coactivator CBP%2C KIX domain);gene_ontology_id=GO:0003712, GO:0006355;best_blast_hit_tair=AT1G15780.1 mediator of RNA polymerase II transcription subunit 15a-like protein;best_blast_hit_sprot=sp|F4I171|MD15A_ARATH Mediator of RNA polymerase II transcription subunit 15a;best_blast_hit_trembl_plants=tr|A0A0S3SF80|A0A0S3SF80_PHAAN Uncharacterized protein, Mediator of RNA polymerase II transcription subunit 15a, putative;interpro_id=IPR003101 (Coactivator CBP%2C KIX domain);gene_ontology_id=GO:0003712, GO:0006355;best_blast_hit_tair=AT1G15780.1 mediator of RNA polymerase II transcription subunit 15a-like protein;best_blast_hit_sprot=sp|F4I171|MD15A_ARATH Mediator of RNA polymerase II transcription subunit 15a;best_blast_hit_trembl_plants=tr|G7IM96|G7IM96_MEDTR Transcription cofactor, putative, Mediator of RNA polymerase II transcription subunit 15a, putative;interpro_id=IPR003101 (Coactivator CBP%2C KIX domain);gene_ontology_id=GO:0003712, GO:0006355;best_blast_hit_tair=AT1G15780.3 mediator of RNA polymerase II transcription subunit 15a-like protein;best_blast_hit_sprot=sp|F4I171|MD15A_ARATH Mediator of RNA polymerase II transcription subunit 15a;best_blast_hit_trembl_plants=tr|A0A0S3SF80|A0A0S3SF80_PHAAN Uncharacterized protein, Mediator of RNA polymerase II transcription subunit 15a, putative;interpro_id=IPR003101 (Coactivator CBP%2C KIX domain);gene_ontology_id=GO:0003712, GO:0006355;best_blast_hit_tair=AT2G10440.2 mediator of RNA polymerase II transcription subunit;best_blast_hit_sprot=sp|Q9SHV7|MD15C_ARATH Probable mediator of RNA polymerase II transcription subunit 15c;best_blast_hit_trembl_plants=tr|A0A0S3SF80|A0A0S3SF80_PHAAN Uncharacterized protein, Mediator of RNA polymerase II transcription subunit 15a, putative;interpro_id=N.A.;gene_ontology_id=GO:0003712, GO:0006355;best_blast_hit_tair=AT2G10440.2 mediator of RNA polymerase II transcription subunit;best_blast_hit_sprot=sp|Q9SHV7|MD15C_ARATH Probable mediator of RNA polymerase II transcription subunit 15c;best_blast_hit_trembl_plants=tr|A0A0S3SF80|A0A0S3SF80_PHAAN Uncharacterized protein
783815	784923	17CRd	17	d	Low Nutrient	17_Ln	283665538	LjG1.1_chr1:783815-784923	LjG1.1_chr1:783815-784923	LjG1.1_chr1	+	4	106,111,164,118	0,195,693,990	10	circRNA	LotjaGi1g1v0004300	LotjaGi1g1v0004300.1	8,9,10,11	LjG1.1_chr1:783414-783815|LjG1.1_chr1:784923-785274	0.656533	9.67729	0.0688049	CLEAR												Pesticidal crystal cry8Ba;interpro_id=N.A.;gene_ontology_id=N.A.;best_blast_hit_tair=AT5G48310.2 portal protein;best_blast_hit_sprot=sp|Q6L0S8|GRPE_PICTO Protein GrpE;best_blast_hit_trembl_plants=tr|V7BAB8|V7BAB8_PHAVU Uncharacterized protein
785755	785964	22RRd	22	d	Rhiz	22_Rhiz	241684194	LjG1.1_chr1:785755-785964	LjG1.1_chr1:785755-785964	LjG1.1_chr1	+	1	209	0	1	circRNA	LotjaGi1g1v0004300	LotjaGi1g1v0004300.1	13	LjG1.1_chr1:785499-785755|LjG1.1_chr1:785964-786277	0.0828199	10.2365	0.00905866	CLEAR												Pesticidal crystal cry8Ba;interpro_id=N.A.;gene_ontology_id=N.A.;best_blast_hit_tair=AT5G48310.2 portal protein;best_blast_hit_sprot=sp|Q6L0S8|GRPE_PICTO Protein GrpE;best_blast_hit_trembl_plants=tr|V7BAB8|V7BAB8_PHAVU Uncharacterized protein
787203	788237	18CRd	18	d	Low Nutrient	18_Ln	48273754	LjG1.1_chr1:787203-788237	LjG1.1_chr1:787203-788237	LjG1.1_chr1	+	4	159,207,195,72	0,344,683,962	1	circRNA	LotjaGi1g1v0004300	LotjaGi1g1v0004300.1	17,18,19,20	LjG1.1_chr1:786871-787203|LjG1.1_chr1:788237-788875	0.314109	3.1882	0.101341	CLEAR												Pesticidal crystal cry8Ba;interpro_id=N.A.;gene_ontology_id=N.A.;best_blast_hit_tair=AT5G48310.2 portal protein;best_blast_hit_sprot=sp|Q6L0S8|GRPE_PICTO Protein GrpE;best_blast_hit_trembl_plants=tr|V7BAB8|V7BAB8_PHAVU Uncharacterized protein
788057	788943	10CRc	10	c	Low Nutrient	10_Ln	288047605	LjG1.1_chr3:788057-788943	LjG1.1_chr3:788057-788943,LjG1.1_chr3:788058-788943	LjG1.1_chr3	+	2	390,71	0,815	11	circRNA	LotjaGi3g1v0006300_LC	LotjaGi3g1v0006300_LC.1	2,3	LjG1.1_chr3:787516-788057|LjG1.1_chr3:788943-789622	0.696155	58.4876	0.0120715	CLEAR												Retrovirus-related Pol polyprotein from transposon TNT 1-94;interpro_id=IPR025724 (GAG-pre-integrase domain);gene_ontology_id=GO:0003676, GO:0008270, GO:0015074;best_blast_hit_tair=ATMG00300.1 Gag-Pol-related retrotransposon family protein (ChrM);best_blast_hit_sprot=sp|P04146|COPIA_DROME Copia protein;best_blast_hit_trembl_plants=tr|A5B902|A5B902_VITVI Putative uncharacterized protein, Retrovirus-related Pol polyprotein from transposon TNT 1-94;interpro_id=N.A.;gene_ontology_id=GO:0003676, GO:0008270, GO:0015074;best_blast_hit_tair=ATMG00300.1 Gag-Pol-related retrotransposon family protein (ChrM);best_blast_hit_sprot=sp|P04146|COPIA_DROME Copia protein;best_blast_hit_trembl_plants=tr|A5B902|A5B902_VITVI Putative uncharacterized protein
788057	788943	14MRd	14	d	High Nutrient	14_Hn	250603405	LjG1.1_chr3:788057-788943	LjG1.1_chr3:788057-788943,LjG1.1_chr3:788058-788943	LjG1.1_chr3	+	2	390,71	0,815	3	circRNA	LotjaGi3g1v0006300_LC	LotjaGi3g1v0006300_LC.1	2,3	LjG1.1_chr3:787516-788057|LjG1.1_chr3:788943-789622	0.194383	36.6737	0.00557151	CLEAR												Retrovirus-related Pol polyprotein from transposon TNT 1-94;interpro_id=IPR025724 (GAG-pre-integrase domain);gene_ontology_id=GO:0003676, GO:0008270, GO:0015074;best_blast_hit_tair=ATMG00300.1 Gag-Pol-related retrotransposon family protein (ChrM);best_blast_hit_sprot=sp|P04146|COPIA_DROME Copia protein;best_blast_hit_trembl_plants=tr|A5B902|A5B902_VITVI Putative uncharacterized protein, Retrovirus-related Pol polyprotein from transposon TNT 1-94;interpro_id=N.A.;gene_ontology_id=GO:0003676, GO:0008270, GO:0015074;best_blast_hit_tair=ATMG00300.1 Gag-Pol-related retrotransposon family protein (ChrM);best_blast_hit_sprot=sp|P04146|COPIA_DROME Copia protein;best_blast_hit_trembl_plants=tr|A5B902|A5B902_VITVI Putative uncharacterized protein
788057	788943	3RRa	3	a	Rhiz	3_Rhiz	234439440	LjG1.1_chr3:788057-788943	LjG1.1_chr3:788057-788943,LjG1.1_chr3:788058-788943	LjG1.1_chr3	+	2	390,71	0,815	1	circRNA	LotjaGi3g1v0006300_LC	LotjaGi3g1v0006300_LC.1	2,3	LjG1.1_chr3:787516-788057|LjG1.1_chr3:788943-789622	0.0645092	31.0289	0.00240051	CLEAR												Retrovirus-related Pol polyprotein from transposon TNT 1-94;interpro_id=IPR025724 (GAG-pre-integrase domain);gene_ontology_id=GO:0003676, GO:0008270, GO:0015074;best_blast_hit_tair=ATMG00300.1 Gag-Pol-related retrotransposon family protein (ChrM);best_blast_hit_sprot=sp|P04146|COPIA_DROME Copia protein;best_blast_hit_trembl_plants=tr|A5B902|A5B902_VITVI Putative uncharacterized protein, Retrovirus-related Pol polyprotein from transposon TNT 1-94;interpro_id=N.A.;gene_ontology_id=GO:0003676, GO:0008270, GO:0015074;best_blast_hit_tair=ATMG00300.1 Gag-Pol-related retrotransposon family protein (ChrM);best_blast_hit_sprot=sp|P04146|COPIA_DROME Copia protein;best_blast_hit_trembl_plants=tr|A5B902|A5B902_VITVI Putative uncharacterized protein
788057	788943	23RRd	23	d	Rhiz	23_Rhiz	253999425	LjG1.1_chr3:788057-788943	LjG1.1_chr3:788057-788943,LjG1.1_chr3:788058-788943	LjG1.1_chr3	+	2	390,71	0,815	2	circRNA	LotjaGi3g1v0006300_LC	LotjaGi3g1v0006300_LC.1	2,3	LjG1.1_chr3:787516-788057|LjG1.1_chr3:788943-789622	0.153478	43.8436	0.00372782	CLEAR												Retrovirus-related Pol polyprotein from transposon TNT 1-94;interpro_id=IPR025724 (GAG-pre-integrase domain);gene_ontology_id=GO:0003676, GO:0008270, GO:0015074;best_blast_hit_tair=ATMG00300.1 Gag-Pol-related retrotransposon family protein (ChrM);best_blast_hit_sprot=sp|P04146|COPIA_DROME Copia protein;best_blast_hit_trembl_plants=tr|A5B902|A5B902_VITVI Putative uncharacterized protein, Retrovirus-related Pol polyprotein from transposon TNT 1-94;interpro_id=N.A.;gene_ontology_id=GO:0003676, GO:0008270, GO:0015074;best_blast_hit_tair=ATMG00300.1 Gag-Pol-related retrotransposon family protein (ChrM);best_blast_hit_sprot=sp|P04146|COPIA_DROME Copia protein;best_blast_hit_trembl_plants=tr|A5B902|A5B902_VITVI Putative uncharacterized protein
788057	788943	7CRb	7	b	Low Nutrient	7_Ln	275651819	LjG1.1_chr3:788057-788943	LjG1.1_chr3:788057-788943,LjG1.1_chr3:788058-788943	LjG1.1_chr3	+	2	390,71	0,815	5	circRNA	LotjaGi3g1v0006300_LC	LotjaGi3g1v0006300_LC.1	2,3	LjG1.1_chr3:787516-788057|LjG1.1_chr3:788943-789622	0.354812	46.5158	0.00784106	CLEAR												Retrovirus-related Pol polyprotein from transposon TNT 1-94;interpro_id=IPR025724 (GAG-pre-integrase domain);gene_ontology_id=GO:0003676, GO:0008270, GO:0015074;best_blast_hit_tair=ATMG00300.1 Gag-Pol-related retrotransposon family protein (ChrM);best_blast_hit_sprot=sp|P04146|COPIA_DROME Copia protein;best_blast_hit_trembl_plants=tr|A5B902|A5B902_VITVI Putative uncharacterized protein, Retrovirus-related Pol polyprotein from transposon TNT 1-94;interpro_id=N.A.;gene_ontology_id=GO:0003676, GO:0008270, GO:0015074;best_blast_hit_tair=ATMG00300.1 Gag-Pol-related retrotransposon family protein (ChrM);best_blast_hit_sprot=sp|P04146|COPIA_DROME Copia protein;best_blast_hit_trembl_plants=tr|A5B902|A5B902_VITVI Putative uncharacterized protein
788057	791486	10CRc	10	c	Low Nutrient	10_Ln	288047605	LjG1.1_chr3:788057-791486	LjG1.1_chr3:788057-791486,LjG1.1_chr3:788058-791486	LjG1.1_chr3	+	6	390,71,75,570,333,172	0,815,1565,1835,2508,3257	2	circRNA	LotjaGi3g1v0006300_LC	LotjaGi3g1v0006300_LC.1	2,3,4,5,6,7	LjG1.1_chr3:787516-788057|LjG1.1_chr3:791486-793148	0.126574	58.4876	0.00233469	CLEAR												Retrovirus-related Pol polyprotein from transposon TNT 1-94;interpro_id=IPR025724 (GAG-pre-integrase domain);gene_ontology_id=GO:0003676, GO:0008270, GO:0015074;best_blast_hit_tair=ATMG00300.1 Gag-Pol-related retrotransposon family protein (ChrM);best_blast_hit_sprot=sp|P04146|COPIA_DROME Copia protein;best_blast_hit_trembl_plants=tr|A5B902|A5B902_VITVI Putative uncharacterized protein, Retrovirus-related Pol polyprotein from transposon TNT 1-94;interpro_id=N.A.;gene_ontology_id=GO:0003676, GO:0008270, GO:0015074;best_blast_hit_tair=ATMG00300.1 Gag-Pol-related retrotransposon family protein (ChrM);best_blast_hit_sprot=sp|P04146|COPIA_DROME Copia protein;best_blast_hit_trembl_plants=tr|A5B902|A5B902_VITVI Putative uncharacterized protein
788057	791486	16CRd	16	d	Low Nutrient	16_Ln	276456544	LjG1.1_chr3:788057-791486	LjG1.1_chr3:788057-791486,LjG1.1_chr3:788058-791486	LjG1.1_chr3	+	6	390,71,75,570,333,172	0,815,1565,1835,2508,3257	7	circRNA	LotjaGi3g1v0006300_LC	LotjaGi3g1v0006300_LC.1	2,3,4,5,6,7	LjG1.1_chr3:787516-788057|LjG1.1_chr3:791486-793148	0.499763	53.546	0.00951831	CLEAR												Retrovirus-related Pol polyprotein from transposon TNT 1-94;interpro_id=IPR025724 (GAG-pre-integrase domain);gene_ontology_id=GO:0003676, GO:0008270, GO:0015074;best_blast_hit_tair=ATMG00300.1 Gag-Pol-related retrotransposon family protein (ChrM);best_blast_hit_sprot=sp|P04146|COPIA_DROME Copia protein;best_blast_hit_trembl_plants=tr|A5B902|A5B902_VITVI Putative uncharacterized protein, Retrovirus-related Pol polyprotein from transposon TNT 1-94;interpro_id=N.A.;gene_ontology_id=GO:0003676, GO:0008270, GO:0015074;best_blast_hit_tair=ATMG00300.1 Gag-Pol-related retrotransposon family protein (ChrM);best_blast_hit_sprot=sp|P04146|COPIA_DROME Copia protein;best_blast_hit_trembl_plants=tr|A5B902|A5B902_VITVI Putative uncharacterized protein
788057	791486	12RRc	12	c	Rhiz	12_Rhiz	290243215	LjG1.1_chr3:788057-791486	LjG1.1_chr3:788057-791486,LjG1.1_chr3:788058-791486	LjG1.1_chr3	+	6	390,71,75,570,333,172	0,815,1565,1835,2508,3257	3	circRNA	LotjaGi3g1v0006300_LC	LotjaGi3g1v0006300_LC.1	2,3,4,5,6,7	LjG1.1_chr3:787516-788057|LjG1.1_chr3:791486-793148	0.137522	28.4441	0.00518455	CLEAR												Retrovirus-related Pol polyprotein from transposon TNT 1-94;interpro_id=IPR025724 (GAG-pre-integrase domain);gene_ontology_id=GO:0003676, GO:0008270, GO:0015074;best_blast_hit_tair=ATMG00300.1 Gag-Pol-related retrotransposon family protein (ChrM);best_blast_hit_sprot=sp|P04146|COPIA_DROME Copia protein;best_blast_hit_trembl_plants=tr|A5B902|A5B902_VITVI Putative uncharacterized protein, Retrovirus-related Pol polyprotein from transposon TNT 1-94;interpro_id=N.A.;gene_ontology_id=GO:0003676, GO:0008270, GO:0015074;best_blast_hit_tair=ATMG00300.1 Gag-Pol-related retrotransposon family protein (ChrM);best_blast_hit_sprot=sp|P04146|COPIA_DROME Copia protein;best_blast_hit_trembl_plants=tr|A5B902|A5B902_VITVI Putative uncharacterized protein
788057	791486	14MRd	14	d	High Nutrient	14_Hn	250603405	LjG1.1_chr3:788057-791486	LjG1.1_chr3:788057-791486,LjG1.1_chr3:788058-791486	LjG1.1_chr3	+	6	390,71,75,570,333,172	0,815,1565,1835,2508,3257	3	circRNA	LotjaGi3g1v0006300_LC	LotjaGi3g1v0006300_LC.1	2,3,4,5,6,7	LjG1.1_chr3:787516-788057|LjG1.1_chr3:791486-793148	0.194383	36.6737	0.00557151	CLEAR												Retrovirus-related Pol polyprotein from transposon TNT 1-94;interpro_id=IPR025724 (GAG-pre-integrase domain);gene_ontology_id=GO:0003676, GO:0008270, GO:0015074;best_blast_hit_tair=ATMG00300.1 Gag-Pol-related retrotransposon family protein (ChrM);best_blast_hit_sprot=sp|P04146|COPIA_DROME Copia protein;best_blast_hit_trembl_plants=tr|A5B902|A5B902_VITVI Putative uncharacterized protein, Retrovirus-related Pol polyprotein from transposon TNT 1-94;interpro_id=N.A.;gene_ontology_id=GO:0003676, GO:0008270, GO:0015074;best_blast_hit_tair=ATMG00300.1 Gag-Pol-related retrotransposon family protein (ChrM);best_blast_hit_sprot=sp|P04146|COPIA_DROME Copia protein;best_blast_hit_trembl_plants=tr|A5B902|A5B902_VITVI Putative uncharacterized protein
788057	791486	3RRa	3	a	Rhiz	3_Rhiz	234439440	LjG1.1_chr3:788057-791486	LjG1.1_chr3:788057-791486,LjG1.1_chr3:788058-791486	LjG1.1_chr3	+	6	390,71,75,570,333,172	0,815,1565,1835,2508,3257	1	circRNA	LotjaGi3g1v0006300_LC	LotjaGi3g1v0006300_LC.1	2,3,4,5,6,7	LjG1.1_chr3:787516-788057|LjG1.1_chr3:791486-793148	0.0645092	31.0289	0.00240051	CLEAR												Retrovirus-related Pol polyprotein from transposon TNT 1-94;interpro_id=IPR025724 (GAG-pre-integrase domain);gene_ontology_id=GO:0003676, GO:0008270, GO:0015074;best_blast_hit_tair=ATMG00300.1 Gag-Pol-related retrotransposon family protein (ChrM);best_blast_hit_sprot=sp|P04146|COPIA_DROME Copia protein;best_blast_hit_trembl_plants=tr|A5B902|A5B902_VITVI Putative uncharacterized protein, Retrovirus-related Pol polyprotein from transposon TNT 1-94;interpro_id=N.A.;gene_ontology_id=GO:0003676, GO:0008270, GO:0015074;best_blast_hit_tair=ATMG00300.1 Gag-Pol-related retrotransposon family protein (ChrM);best_blast_hit_sprot=sp|P04146|COPIA_DROME Copia protein;best_blast_hit_trembl_plants=tr|A5B902|A5B902_VITVI Putative uncharacterized protein
788057	791486	4CRa	4	a	Low Nutrient	4_Ln	258027429	LjG1.1_chr3:788057-791486	LjG1.1_chr3:788057-791486,LjG1.1_chr3:788058-791486	LjG1.1_chr3	+	6	390,71,75,570,333,172	0,815,1565,1835,2508,3257	4	circRNA	LotjaGi3g1v0006300_LC	LotjaGi3g1v0006300_LC.1	2,3,4,5,6,7	LjG1.1_chr3:787516-788057|LjG1.1_chr3:791486-793148	0.262131	31.6523	0.00859479	CLEAR												Retrovirus-related Pol polyprotein from transposon TNT 1-94;interpro_id=IPR025724 (GAG-pre-integrase domain);gene_ontology_id=GO:0003676, GO:0008270, GO:0015074;best_blast_hit_tair=ATMG00300.1 Gag-Pol-related retrotransposon family protein (ChrM);best_blast_hit_sprot=sp|P04146|COPIA_DROME Copia protein;best_blast_hit_trembl_plants=tr|A5B902|A5B902_VITVI Putative uncharacterized protein, Retrovirus-related Pol polyprotein from transposon TNT 1-94;interpro_id=N.A.;gene_ontology_id=GO:0003676, GO:0008270, GO:0015074;best_blast_hit_tair=ATMG00300.1 Gag-Pol-related retrotransposon family protein (ChrM);best_blast_hit_sprot=sp|P04146|COPIA_DROME Copia protein;best_blast_hit_trembl_plants=tr|A5B902|A5B902_VITVI Putative uncharacterized protein
788057	791486	19ARd	19	d	AM	19_AM	49356473	LjG1.1_chr3:788057-791486	LjG1.1_chr3:788057-791486,LjG1.1_chr3:788058-791486	LjG1.1_chr3	+	6	390,71,75,570,333,172	0,815,1565,1835,2508,3257	2	circRNA	LotjaGi3g1v0006300_LC	LotjaGi3g1v0006300_LC.1	2,3,4,5,6,7	LjG1.1_chr3:787516-788057|LjG1.1_chr3:791486-793148	0.782558	52.1053	0.0152078	CLEAR												Retrovirus-related Pol polyprotein from transposon TNT 1-94;interpro_id=IPR025724 (GAG-pre-integrase domain);gene_ontology_id=GO:0003676, GO:0008270, GO:0015074;best_blast_hit_tair=ATMG00300.1 Gag-Pol-related retrotransposon family protein (ChrM);best_blast_hit_sprot=sp|P04146|COPIA_DROME Copia protein;best_blast_hit_trembl_plants=tr|A5B902|A5B902_VITVI Putative uncharacterized protein, Retrovirus-related Pol polyprotein from transposon TNT 1-94;interpro_id=N.A.;gene_ontology_id=GO:0003676, GO:0008270, GO:0015074;best_blast_hit_tair=ATMG00300.1 Gag-Pol-related retrotransposon family protein (ChrM);best_blast_hit_sprot=sp|P04146|COPIA_DROME Copia protein;best_blast_hit_trembl_plants=tr|A5B902|A5B902_VITVI Putative uncharacterized protein
788057	791486	21ARd	21	d	AM	21_AM	44780251	LjG1.1_chr3:788057-791486	LjG1.1_chr3:788057-791486,LjG1.1_chr3:788058-791486	LjG1.1_chr3	+	6	390,71,75,570,333,172	0,815,1565,1835,2508,3257	3	circRNA	LotjaGi3g1v0006300_LC	LotjaGi3g1v0006300_LC.1	2,3,4,5,6,7	LjG1.1_chr3:787516-788057|LjG1.1_chr3:791486-793148	1.0525	28.5928	0.0371466	CLEAR												Retrovirus-related Pol polyprotein from transposon TNT 1-94;interpro_id=IPR025724 (GAG-pre-integrase domain);gene_ontology_id=GO:0003676, GO:0008270, GO:0015074;best_blast_hit_tair=ATMG00300.1 Gag-Pol-related retrotransposon family protein (ChrM);best_blast_hit_sprot=sp|P04146|COPIA_DROME Copia protein;best_blast_hit_trembl_plants=tr|A5B902|A5B902_VITVI Putative uncharacterized protein, Retrovirus-related Pol polyprotein from transposon TNT 1-94;interpro_id=N.A.;gene_ontology_id=GO:0003676, GO:0008270, GO:0015074;best_blast_hit_tair=ATMG00300.1 Gag-Pol-related retrotransposon family protein (ChrM);best_blast_hit_sprot=sp|P04146|COPIA_DROME Copia protein;best_blast_hit_trembl_plants=tr|A5B902|A5B902_VITVI Putative uncharacterized protein
788057	791486	20ARd	20	d	AM	20_AM	48473842	LjG1.1_chr3:788057-791486	LjG1.1_chr3:788057-791486,LjG1.1_chr3:788058-791486	LjG1.1_chr3	+	6	390,71,75,570,333,172	0,815,1565,1835,2508,3257	3	circRNA	LotjaGi3g1v0006300_LC	LotjaGi3g1v0006300_LC.1	2,3,4,5,6,7	LjG1.1_chr3:787516-788057|LjG1.1_chr3:791486-793148	1.08521	39.0677	0.0280266	CLEAR												Retrovirus-related Pol polyprotein from transposon TNT 1-94;interpro_id=IPR025724 (GAG-pre-integrase domain);gene_ontology_id=GO:0003676, GO:0008270, GO:0015074;best_blast_hit_tair=ATMG00300.1 Gag-Pol-related retrotransposon family protein (ChrM);best_blast_hit_sprot=sp|P04146|COPIA_DROME Copia protein;best_blast_hit_trembl_plants=tr|A5B902|A5B902_VITVI Putative uncharacterized protein, Retrovirus-related Pol polyprotein from transposon TNT 1-94;interpro_id=N.A.;gene_ontology_id=GO:0003676, GO:0008270, GO:0015074;best_blast_hit_tair=ATMG00300.1 Gag-Pol-related retrotransposon family protein (ChrM);best_blast_hit_sprot=sp|P04146|COPIA_DROME Copia protein;best_blast_hit_trembl_plants=tr|A5B902|A5B902_VITVI Putative uncharacterized protein
788057	791486	7CRb	7	b	Low Nutrient	7_Ln	275651819	LjG1.1_chr3:788057-791486	LjG1.1_chr3:788057-791486,LjG1.1_chr3:788058-791486	LjG1.1_chr3	+	6	390,71,75,570,333,172	0,815,1565,1835,2508,3257	2	circRNA	LotjaGi3g1v0006300_LC	LotjaGi3g1v0006300_LC.1	2,3,4,5,6,7	LjG1.1_chr3:787516-788057|LjG1.1_chr3:791486-793148	0.141925	46.5158	0.00326538	CLEAR												Retrovirus-related Pol polyprotein from transposon TNT 1-94;interpro_id=IPR025724 (GAG-pre-integrase domain);gene_ontology_id=GO:0003676, GO:0008270, GO:0015074;best_blast_hit_tair=ATMG00300.1 Gag-Pol-related retrotransposon family protein (ChrM);best_blast_hit_sprot=sp|P04146|COPIA_DROME Copia protein;best_blast_hit_trembl_plants=tr|A5B902|A5B902_VITVI Putative uncharacterized protein, Retrovirus-related Pol polyprotein from transposon TNT 1-94;interpro_id=N.A.;gene_ontology_id=GO:0003676, GO:0008270, GO:0015074;best_blast_hit_tair=ATMG00300.1 Gag-Pol-related retrotransposon family protein (ChrM);best_blast_hit_sprot=sp|P04146|COPIA_DROME Copia protein;best_blast_hit_trembl_plants=tr|A5B902|A5B902_VITVI Putative uncharacterized protein
788057	791486	2ARa	2	a	AM	2_AM	52041926	LjG1.1_chr3:788057-791486	LjG1.1_chr3:788057-791486,LjG1.1_chr3:788058-791486	LjG1.1_chr3	+	6	390,71,75,570,333,172	0,815,1565,1835,2508,3257	1	circRNA	LotjaGi3g1v0006300_LC	LotjaGi3g1v0006300_LC.1	2,3,4,5,6,7	LjG1.1_chr3:787516-788057|LjG1.1_chr3:791486-793148	0.271819	35.3365	0.00797305	CLEAR												Retrovirus-related Pol polyprotein from transposon TNT 1-94;interpro_id=IPR025724 (GAG-pre-integrase domain);gene_ontology_id=GO:0003676, GO:0008270, GO:0015074;best_blast_hit_tair=ATMG00300.1 Gag-Pol-related retrotransposon family protein (ChrM);best_blast_hit_sprot=sp|P04146|COPIA_DROME Copia protein;best_blast_hit_trembl_plants=tr|A5B902|A5B902_VITVI Putative uncharacterized protein, Retrovirus-related Pol polyprotein from transposon TNT 1-94;interpro_id=N.A.;gene_ontology_id=GO:0003676, GO:0008270, GO:0015074;best_blast_hit_tair=ATMG00300.1 Gag-Pol-related retrotransposon family protein (ChrM);best_blast_hit_sprot=sp|P04146|COPIA_DROME Copia protein;best_blast_hit_trembl_plants=tr|A5B902|A5B902_VITVI Putative uncharacterized protein
788057	791486	8ARb	8	b	AM	8_AM	61744144	LjG1.1_chr3:788057-791486	LjG1.1_chr3:788057-791486,LjG1.1_chr3:788058-791486	LjG1.1_chr3	+	6	390,71,75,570,333,172	0,815,1565,1835,2508,3257	3	circRNA	LotjaGi3g1v0006300_LC	LotjaGi3g1v0006300_LC.1	2,3,4,5,6,7	LjG1.1_chr3:787516-788057|LjG1.1_chr3:791486-793148	0.844927	40.0401	0.0213464	CLEAR												Retrovirus-related Pol polyprotein from transposon TNT 1-94;interpro_id=IPR025724 (GAG-pre-integrase domain);gene_ontology_id=GO:0003676, GO:0008270, GO:0015074;best_blast_hit_tair=ATMG00300.1 Gag-Pol-related retrotransposon family protein (ChrM);best_blast_hit_sprot=sp|P04146|COPIA_DROME Copia protein;best_blast_hit_trembl_plants=tr|A5B902|A5B902_VITVI Putative uncharacterized protein, Retrovirus-related Pol polyprotein from transposon TNT 1-94;interpro_id=N.A.;gene_ontology_id=GO:0003676, GO:0008270, GO:0015074;best_blast_hit_tair=ATMG00300.1 Gag-Pol-related retrotransposon family protein (ChrM);best_blast_hit_sprot=sp|P04146|COPIA_DROME Copia protein;best_blast_hit_trembl_plants=tr|A5B902|A5B902_VITVI Putative uncharacterized protein
788058	788943	7CRb	7	b	Low Nutrient	7_Ln	275651819	LjG1.1_chr3:788058-788943	LjG1.1_chr3:788057-788943,LjG1.1_chr3:788058-788943	LjG1.1_chr3	+					exon	LotjaGi3g1v0006300_LC							CIRI2	5	2_2_0	1743	0.006								Retrovirus-related Pol polyprotein from transposon TNT 1-94;interpro_id=IPR025724 (GAG-pre-integrase domain);gene_ontology_id=GO:0003676, GO:0008270, GO:0015074;best_blast_hit_tair=ATMG00300.1 Gag-Pol-related retrotransposon family protein (ChrM);best_blast_hit_sprot=sp|P04146|COPIA_DROME Copia protein;best_blast_hit_trembl_plants=tr|A5B902|A5B902_VITVI Putative uncharacterized protein, Retrovirus-related Pol polyprotein from transposon TNT 1-94;interpro_id=N.A.;gene_ontology_id=GO:0003676, GO:0008270, GO:0015074;best_blast_hit_tair=ATMG00300.1 Gag-Pol-related retrotransposon family protein (ChrM);best_blast_hit_sprot=sp|P04146|COPIA_DROME Copia protein;best_blast_hit_trembl_plants=tr|A5B902|A5B902_VITVI Putative uncharacterized protein
788058	788943	14MRd	14	d	High Nutrient	14_Hn	250603405	LjG1.1_chr3:788058-788943	LjG1.1_chr3:788057-788943,LjG1.1_chr3:788058-788943	LjG1.1_chr3	+					exon	LotjaGi3g1v0006300_LC							CIRI2	3	2_0_2	1780	0.003								Retrovirus-related Pol polyprotein from transposon TNT 1-94;interpro_id=IPR025724 (GAG-pre-integrase domain);gene_ontology_id=GO:0003676, GO:0008270, GO:0015074;best_blast_hit_tair=ATMG00300.1 Gag-Pol-related retrotransposon family protein (ChrM);best_blast_hit_sprot=sp|P04146|COPIA_DROME Copia protein;best_blast_hit_trembl_plants=tr|A5B902|A5B902_VITVI Putative uncharacterized protein, Retrovirus-related Pol polyprotein from transposon TNT 1-94;interpro_id=N.A.;gene_ontology_id=GO:0003676, GO:0008270, GO:0015074;best_blast_hit_tair=ATMG00300.1 Gag-Pol-related retrotransposon family protein (ChrM);best_blast_hit_sprot=sp|P04146|COPIA_DROME Copia protein;best_blast_hit_trembl_plants=tr|A5B902|A5B902_VITVI Putative uncharacterized protein
788058	788943	10CRc	10	c	Low Nutrient	10_Ln	288047605	LjG1.1_chr3:788058-788943	LjG1.1_chr3:788057-788943,LjG1.1_chr3:788058-788943	LjG1.1_chr3	+					exon	LotjaGi3g1v0006300_LC							CIRI2	11	2_0_2	2404	0.009								Retrovirus-related Pol polyprotein from transposon TNT 1-94;interpro_id=IPR025724 (GAG-pre-integrase domain);gene_ontology_id=GO:0003676, GO:0008270, GO:0015074;best_blast_hit_tair=ATMG00300.1 Gag-Pol-related retrotransposon family protein (ChrM);best_blast_hit_sprot=sp|P04146|COPIA_DROME Copia protein;best_blast_hit_trembl_plants=tr|A5B902|A5B902_VITVI Putative uncharacterized protein, Retrovirus-related Pol polyprotein from transposon TNT 1-94;interpro_id=N.A.;gene_ontology_id=GO:0003676, GO:0008270, GO:0015074;best_blast_hit_tair=ATMG00300.1 Gag-Pol-related retrotransposon family protein (ChrM);best_blast_hit_sprot=sp|P04146|COPIA_DROME Copia protein;best_blast_hit_trembl_plants=tr|A5B902|A5B902_VITVI Putative uncharacterized protein
788058	791486	8ARb	8	b	AM	8_AM	61744144	LjG1.1_chr3:788058-791486	LjG1.1_chr3:788057-791486,LjG1.1_chr3:788058-791486	LjG1.1_chr3	+					exon	LotjaGi3g1v0006300_LC							CIRI2	2	2_2_0	269	0.015								Retrovirus-related Pol polyprotein from transposon TNT 1-94;interpro_id=IPR025724 (GAG-pre-integrase domain);gene_ontology_id=GO:0003676, GO:0008270, GO:0015074;best_blast_hit_tair=ATMG00300.1 Gag-Pol-related retrotransposon family protein (ChrM);best_blast_hit_sprot=sp|P04146|COPIA_DROME Copia protein;best_blast_hit_trembl_plants=tr|A5B902|A5B902_VITVI Putative uncharacterized protein, Retrovirus-related Pol polyprotein from transposon TNT 1-94;interpro_id=N.A.;gene_ontology_id=GO:0003676, GO:0008270, GO:0015074;best_blast_hit_tair=ATMG00300.1 Gag-Pol-related retrotransposon family protein (ChrM);best_blast_hit_sprot=sp|P04146|COPIA_DROME Copia protein;best_blast_hit_trembl_plants=tr|A5B902|A5B902_VITVI Putative uncharacterized protein
788058	791486	12RRc	12	c	Rhiz	12_Rhiz	290243215	LjG1.1_chr3:788058-791486	LjG1.1_chr3:788057-791486,LjG1.1_chr3:788058-791486	LjG1.1_chr3	+					exon	LotjaGi3g1v0006300_LC							CIRI2	4	2_2_0	1345	0.006								Retrovirus-related Pol polyprotein from transposon TNT 1-94;interpro_id=IPR025724 (GAG-pre-integrase domain);gene_ontology_id=GO:0003676, GO:0008270, GO:0015074;best_blast_hit_tair=ATMG00300.1 Gag-Pol-related retrotransposon family protein (ChrM);best_blast_hit_sprot=sp|P04146|COPIA_DROME Copia protein;best_blast_hit_trembl_plants=tr|A5B902|A5B902_VITVI Putative uncharacterized protein, Retrovirus-related Pol polyprotein from transposon TNT 1-94;interpro_id=N.A.;gene_ontology_id=GO:0003676, GO:0008270, GO:0015074;best_blast_hit_tair=ATMG00300.1 Gag-Pol-related retrotransposon family protein (ChrM);best_blast_hit_sprot=sp|P04146|COPIA_DROME Copia protein;best_blast_hit_trembl_plants=tr|A5B902|A5B902_VITVI Putative uncharacterized protein
788058	791486	21ARd	21	d	AM	21_AM	44780251	LjG1.1_chr3:788058-791486	LjG1.1_chr3:788057-791486,LjG1.1_chr3:788058-791486	LjG1.1_chr3	+					exon	LotjaGi3g1v0006300_LC							CIRI2	3	2_2_0	197	0.03								Retrovirus-related Pol polyprotein from transposon TNT 1-94;interpro_id=IPR025724 (GAG-pre-integrase domain);gene_ontology_id=GO:0003676, GO:0008270, GO:0015074;best_blast_hit_tair=ATMG00300.1 Gag-Pol-related retrotransposon family protein (ChrM);best_blast_hit_sprot=sp|P04146|COPIA_DROME Copia protein;best_blast_hit_trembl_plants=tr|A5B902|A5B902_VITVI Putative uncharacterized protein, Retrovirus-related Pol polyprotein from transposon TNT 1-94;interpro_id=N.A.;gene_ontology_id=GO:0003676, GO:0008270, GO:0015074;best_blast_hit_tair=ATMG00300.1 Gag-Pol-related retrotransposon family protein (ChrM);best_blast_hit_sprot=sp|P04146|COPIA_DROME Copia protein;best_blast_hit_trembl_plants=tr|A5B902|A5B902_VITVI Putative uncharacterized protein
788058	791486	14MRd	14	d	High Nutrient	14_Hn	250603405	LjG1.1_chr3:788058-791486	LjG1.1_chr3:788057-791486,LjG1.1_chr3:788058-791486	LjG1.1_chr3	+					exon	LotjaGi3g1v0006300_LC							CIRI2	3	2_2_0	1436	0.004								Retrovirus-related Pol polyprotein from transposon TNT 1-94;interpro_id=IPR025724 (GAG-pre-integrase domain);gene_ontology_id=GO:0003676, GO:0008270, GO:0015074;best_blast_hit_tair=ATMG00300.1 Gag-Pol-related retrotransposon family protein (ChrM);best_blast_hit_sprot=sp|P04146|COPIA_DROME Copia protein;best_blast_hit_trembl_plants=tr|A5B902|A5B902_VITVI Putative uncharacterized protein, Retrovirus-related Pol polyprotein from transposon TNT 1-94;interpro_id=N.A.;gene_ontology_id=GO:0003676, GO:0008270, GO:0015074;best_blast_hit_tair=ATMG00300.1 Gag-Pol-related retrotransposon family protein (ChrM);best_blast_hit_sprot=sp|P04146|COPIA_DROME Copia protein;best_blast_hit_trembl_plants=tr|A5B902|A5B902_VITVI Putative uncharacterized protein
788058	791486	20ARd	20	d	AM	20_AM	48473842	LjG1.1_chr3:788058-791486	LjG1.1_chr3:788057-791486,LjG1.1_chr3:788058-791486	LjG1.1_chr3	+					exon	LotjaGi3g1v0006300_LC							CIRI2	3	2_2_0	275	0.021								Retrovirus-related Pol polyprotein from transposon TNT 1-94;interpro_id=IPR025724 (GAG-pre-integrase domain);gene_ontology_id=GO:0003676, GO:0008270, GO:0015074;best_blast_hit_tair=ATMG00300.1 Gag-Pol-related retrotransposon family protein (ChrM);best_blast_hit_sprot=sp|P04146|COPIA_DROME Copia protein;best_blast_hit_trembl_plants=tr|A5B902|A5B902_VITVI Putative uncharacterized protein, Retrovirus-related Pol polyprotein from transposon TNT 1-94;interpro_id=N.A.;gene_ontology_id=GO:0003676, GO:0008270, GO:0015074;best_blast_hit_tair=ATMG00300.1 Gag-Pol-related retrotransposon family protein (ChrM);best_blast_hit_sprot=sp|P04146|COPIA_DROME Copia protein;best_blast_hit_trembl_plants=tr|A5B902|A5B902_VITVI Putative uncharacterized protein
788872	790898	22RRd	22	d	Rhiz	22_Rhiz	241684194	LjG1.1_chr3:788872-790898	LjG1.1_chr3:788872-790898	LjG1.1_chr3	+	4	71,75,570,333	0,750,1020,1693	1	circRNA	LotjaGi3g1v0006300_LC	LotjaGi3g1v0006300_LC.1	3,4,5,6	LjG1.1_chr3:788447-788872|LjG1.1_chr3:790898-791314	0.0828199	38.1248	0.002434	CLEAR												Retrovirus-related Pol polyprotein from transposon TNT 1-94;interpro_id=IPR025724 (GAG-pre-integrase domain);gene_ontology_id=GO:0003676, GO:0008270, GO:0015074;best_blast_hit_tair=ATMG00300.1 Gag-Pol-related retrotransposon family protein (ChrM);best_blast_hit_sprot=sp|P04146|COPIA_DROME Copia protein;best_blast_hit_trembl_plants=tr|A5B902|A5B902_VITVI Putative uncharacterized protein, Retrovirus-related Pol polyprotein from transposon TNT 1-94;interpro_id=N.A.;gene_ontology_id=GO:0003676, GO:0008270, GO:0015074;best_blast_hit_tair=ATMG00300.1 Gag-Pol-related retrotransposon family protein (ChrM);best_blast_hit_sprot=sp|P04146|COPIA_DROME Copia protein;best_blast_hit_trembl_plants=tr|A5B902|A5B902_VITVI Putative uncharacterized protein
812410	812929	1CRa	1	a	Low Nutrient	1_Ln	48635785	LjG1.1_chr1:812410-812929	LjG1.1_chr1:812410-812929	LjG1.1_chr1	+	2	139,218	0,301	1	circRNA	LotjaGi1g1v0004400	LotjaGi1g1v0004400.1	8,9	LjG1.1_chr1:812186-812410|LjG1.1_chr1:812929-813318	0.226012	14.1258	0.0166961	CLEAR												E3 ubiquitin-protein ligase orthrus-like protein;interpro_id=IPR003105 (SRA-YDG), IPR011011 (Zinc finger%2C FYVE/PHD-type), IPR015947 (PUA-like domain), IPR018957 (Zinc finger%2C C3HC4 RING-type), IPR027370 (RING-type zinc-finger%2C LisH dimerisation motif);gene_ontology_id=GO:0005634, GO:0016874, GO:0046872;best_blast_hit_tair=AT1G57820.1 Zinc finger (C3HC4-type RING finger) family protein;best_blast_hit_sprot=sp|Q8VYZ0|ORTH2_ARATH E3 ubiquitin-protein ligase ORTHRUS 2;best_blast_hit_trembl_plants=tr|I1JJU5|I1JJU5_SOYBN Uncharacterized protein, E3 ubiquitin-protein ligase orthrus-like protein;interpro_id=N.A.;gene_ontology_id=GO:0005634, GO:0016874, GO:0046872;best_blast_hit_tair=AT1G57820.1 Zinc finger (C3HC4-type RING finger) family protein;best_blast_hit_sprot=sp|Q8VYZ0|ORTH2_ARATH E3 ubiquitin-protein ligase ORTHRUS 2;best_blast_hit_trembl_plants=tr|I1JJU5|I1JJU5_SOYBN Uncharacterized protein
822282	822887	14MRd	14	d	High Nutrient	14_Hn	250603405	LjG1.1_chr3:822282-822887	LjG1.1_chr3:822282-822887	LjG1.1_chr3	+	3	128,64,265	0,198,340	2	circRNA	LotjaGi3g1v0007000	LotjaGi3g1v0007000.2	2,3,4	LjG1.1_chr3:822011-822282|LjG1.1_chr3:822887-823249	0.129589	17.3811	0.00802645	CLEAR												BTB/POZ domain-containing family protein;interpro_id=IPR011333 (SKP1/BTB/POZ domain), IPR011705 (BTB/Kelch-associated);gene_ontology_id=GO:0005634, GO:0010114, GO:0016567, GO:0031463;best_blast_hit_tair=AT3G61600.1 POZ/BTB containin G-protein 1;best_blast_hit_sprot=sp|Q9FPW6|POB1_ARATH BTB/POZ domain-containing protein POB1;best_blast_hit_trembl_plants=tr|A0A0B0N127|A0A0B0N127_GOSAR BTB/POZ domain-containing POB1-like protein, BTB/POZ domain-containing family protein;interpro_id=IPR011333 (SKP1/BTB/POZ domain), IPR011705 (BTB/Kelch-associated);gene_ontology_id=GO:0005634, GO:0010114, GO:0016567, GO:0031463;best_blast_hit_tair=AT3G61600.2 POZ/BTB containin G-protein 1;best_blast_hit_sprot=sp|Q9FPW6|POB1_ARATH BTB/POZ domain-containing protein POB1;best_blast_hit_trembl_plants=tr|A0A067H3D5|A0A067H3D5_CITSI Uncharacterized protein, BTB/POZ domain-containing family protein;interpro_id=N.A.;gene_ontology_id=GO:0005634, GO:0010114, GO:0016567, GO:0031463;best_blast_hit_tair=AT3G61600.1 POZ/BTB containin G-protein 1;best_blast_hit_sprot=sp|Q9FPW6|POB1_ARATH BTB/POZ domain-containing protein POB1;best_blast_hit_trembl_plants=tr|A0A0B0N127|A0A0B0N127_GOSAR BTB/POZ domain-containing POB1-like protein
822282	822887	23RRd	23	d	Rhiz	23_Rhiz	253999425	LjG1.1_chr3:822282-822887	LjG1.1_chr3:822282-822887	LjG1.1_chr3	+	3	128,64,265	0,198,340	2	circRNA	LotjaGi3g1v0007000	LotjaGi3g1v0007000.2	2,3,4	LjG1.1_chr3:822011-822282|LjG1.1_chr3:822887-823249	0.153478	17.9953	0.00907944	CLEAR												BTB/POZ domain-containing family protein;interpro_id=IPR011333 (SKP1/BTB/POZ domain), IPR011705 (BTB/Kelch-associated);gene_ontology_id=GO:0005634, GO:0010114, GO:0016567, GO:0031463;best_blast_hit_tair=AT3G61600.1 POZ/BTB containin G-protein 1;best_blast_hit_sprot=sp|Q9FPW6|POB1_ARATH BTB/POZ domain-containing protein POB1;best_blast_hit_trembl_plants=tr|A0A0B0N127|A0A0B0N127_GOSAR BTB/POZ domain-containing POB1-like protein, BTB/POZ domain-containing family protein;interpro_id=IPR011333 (SKP1/BTB/POZ domain), IPR011705 (BTB/Kelch-associated);gene_ontology_id=GO:0005634, GO:0010114, GO:0016567, GO:0031463;best_blast_hit_tair=AT3G61600.2 POZ/BTB containin G-protein 1;best_blast_hit_sprot=sp|Q9FPW6|POB1_ARATH BTB/POZ domain-containing protein POB1;best_blast_hit_trembl_plants=tr|A0A067H3D5|A0A067H3D5_CITSI Uncharacterized protein, BTB/POZ domain-containing family protein;interpro_id=N.A.;gene_ontology_id=GO:0005634, GO:0010114, GO:0016567, GO:0031463;best_blast_hit_tair=AT3G61600.1 POZ/BTB containin G-protein 1;best_blast_hit_sprot=sp|Q9FPW6|POB1_ARATH BTB/POZ domain-containing protein POB1;best_blast_hit_trembl_plants=tr|A0A0B0N127|A0A0B0N127_GOSAR BTB/POZ domain-containing POB1-like protein
822710	824179	12RRc	12	c	Rhiz	12_Rhiz	290243215	LjG1.1_chr1:822710-824179	LjG1.1_chr1:822710-824179,LjG1.1_chr1:822711-824179	LjG1.1_chr1	-	3	163,179,232	0,269,1237	4	circRNA	LotjaGi1g1v0004800	LotjaGi1g1v0004800.2	4,3,2	LjG1.1_chr1:822118-822710|LjG1.1_chr1:824179-824277	0.183363	47.9264	0.00403373	CLEAR												SNF1-related protein kinase regulatory subunit beta-2;interpro_id=IPR014756 (Immunoglobulin E-set);gene_ontology_id=GO:0016301, GO:0016310;best_blast_hit_tair=AT4G16360.1 SNF1-related protein kinase regulatory subunit beta-2;best_blast_hit_sprot=sp|Q9SCY5|KINB2_ARATH SNF1-related protein kinase regulatory subunit beta-2;best_blast_hit_trembl_plants=tr|A0A0L9UUZ6|A0A0L9UUZ6_PHAAN Uncharacterized protein, SNF1-related protein kinase regulatory subunit beta-2;interpro_id=IPR014756 (Immunoglobulin E-set);gene_ontology_id=GO:0016301, GO:0016310;best_blast_hit_tair=AT4G16360.1 SNF1-related protein kinase regulatory subunit beta-2;best_blast_hit_sprot=sp|Q9SCY5|KINB2_ARATH SNF1-related protein kinase regulatory subunit beta-2;best_blast_hit_trembl_plants=tr|K7KBS0|K7KBS0_SOYBN Uncharacterized protein
822711	824179	12RRc	12	c	Rhiz	12_Rhiz	290243215	LjG1.1_chr1:822711-824179	LjG1.1_chr1:822710-824179,LjG1.1_chr1:822711-824179	LjG1.1_chr1	-					exon	LotjaGi1g1v0004800							CIRI2	5	1_1_1	2562	0.004								SNF1-related protein kinase regulatory subunit beta-2;interpro_id=IPR014756 (Immunoglobulin E-set);gene_ontology_id=GO:0016301, GO:0016310;best_blast_hit_tair=AT4G16360.1 SNF1-related protein kinase regulatory subunit beta-2;best_blast_hit_sprot=sp|Q9SCY5|KINB2_ARATH SNF1-related protein kinase regulatory subunit beta-2;best_blast_hit_trembl_plants=tr|A0A0L9UUZ6|A0A0L9UUZ6_PHAAN Uncharacterized protein, SNF1-related protein kinase regulatory subunit beta-2;interpro_id=IPR014756 (Immunoglobulin E-set);gene_ontology_id=GO:0016301, GO:0016310;best_blast_hit_tair=AT4G16360.1 SNF1-related protein kinase regulatory subunit beta-2;best_blast_hit_sprot=sp|Q9SCY5|KINB2_ARATH SNF1-related protein kinase regulatory subunit beta-2;best_blast_hit_trembl_plants=tr|K7KBS0|K7KBS0_SOYBN Uncharacterized protein
822979	824179	10CRc	10	c	Low Nutrient	10_Ln	288047605	LjG1.1_chr1:822979-824179	LjG1.1_chr1:822979-824179,LjG1.1_chr1:822980-824179	LjG1.1_chr1	-	2	179,232	0,968	21	circRNA	LotjaGi1g1v0004800	LotjaGi1g1v0004800.2	3,2	LjG1.1_chr1:822873-822979|LjG1.1_chr1:824179-824277	1.32902	105.721	0.0126645	CLEAR												SNF1-related protein kinase regulatory subunit beta-2;interpro_id=IPR014756 (Immunoglobulin E-set);gene_ontology_id=GO:0016301, GO:0016310;best_blast_hit_tair=AT4G16360.1 SNF1-related protein kinase regulatory subunit beta-2;best_blast_hit_sprot=sp|Q9SCY5|KINB2_ARATH SNF1-related protein kinase regulatory subunit beta-2;best_blast_hit_trembl_plants=tr|A0A0L9UUZ6|A0A0L9UUZ6_PHAAN Uncharacterized protein, SNF1-related protein kinase regulatory subunit beta-2;interpro_id=IPR014756 (Immunoglobulin E-set);gene_ontology_id=GO:0016301, GO:0016310;best_blast_hit_tair=AT4G16360.1 SNF1-related protein kinase regulatory subunit beta-2;best_blast_hit_sprot=sp|Q9SCY5|KINB2_ARATH SNF1-related protein kinase regulatory subunit beta-2;best_blast_hit_trembl_plants=tr|K7KBS0|K7KBS0_SOYBN Uncharacterized protein
822979	824179	11ARc	11	c	AM	11_AM	60450213	LjG1.1_chr1:822979-824179	LjG1.1_chr1:822979-824179,LjG1.1_chr1:822980-824179	LjG1.1_chr1	-	2	179,232	0,968	2	circRNA	LotjaGi1g1v0004800	LotjaGi1g1v0004800.2	3,2	LjG1.1_chr1:822873-822979|LjG1.1_chr1:824179-824277	0.345802	97.5161	0.00364827	CLEAR												SNF1-related protein kinase regulatory subunit beta-2;interpro_id=IPR014756 (Immunoglobulin E-set);gene_ontology_id=GO:0016301, GO:0016310;best_blast_hit_tair=AT4G16360.1 SNF1-related protein kinase regulatory subunit beta-2;best_blast_hit_sprot=sp|Q9SCY5|KINB2_ARATH SNF1-related protein kinase regulatory subunit beta-2;best_blast_hit_trembl_plants=tr|A0A0L9UUZ6|A0A0L9UUZ6_PHAAN Uncharacterized protein, SNF1-related protein kinase regulatory subunit beta-2;interpro_id=IPR014756 (Immunoglobulin E-set);gene_ontology_id=GO:0016301, GO:0016310;best_blast_hit_tair=AT4G16360.1 SNF1-related protein kinase regulatory subunit beta-2;best_blast_hit_sprot=sp|Q9SCY5|KINB2_ARATH SNF1-related protein kinase regulatory subunit beta-2;best_blast_hit_trembl_plants=tr|K7KBS0|K7KBS0_SOYBN Uncharacterized protein
822979	824179	17CRd	17	d	Low Nutrient	17_Ln	283665538	LjG1.1_chr1:822979-824179	LjG1.1_chr1:822979-824179,LjG1.1_chr1:822980-824179	LjG1.1_chr1	-	2	179,232	0,968	4	circRNA	LotjaGi1g1v0004800	LotjaGi1g1v0004800.2	3,2	LjG1.1_chr1:822873-822979|LjG1.1_chr1:824179-824277	0.262613	150.412	0.00181233	CLEAR												SNF1-related protein kinase regulatory subunit beta-2;interpro_id=IPR014756 (Immunoglobulin E-set);gene_ontology_id=GO:0016301, GO:0016310;best_blast_hit_tair=AT4G16360.1 SNF1-related protein kinase regulatory subunit beta-2;best_blast_hit_sprot=sp|Q9SCY5|KINB2_ARATH SNF1-related protein kinase regulatory subunit beta-2;best_blast_hit_trembl_plants=tr|A0A0L9UUZ6|A0A0L9UUZ6_PHAAN Uncharacterized protein, SNF1-related protein kinase regulatory subunit beta-2;interpro_id=IPR014756 (Immunoglobulin E-set);gene_ontology_id=GO:0016301, GO:0016310;best_blast_hit_tair=AT4G16360.1 SNF1-related protein kinase regulatory subunit beta-2;best_blast_hit_sprot=sp|Q9SCY5|KINB2_ARATH SNF1-related protein kinase regulatory subunit beta-2;best_blast_hit_trembl_plants=tr|K7KBS0|K7KBS0_SOYBN Uncharacterized protein
822979	824179	12RRc	12	c	Rhiz	12_Rhiz	290243215	LjG1.1_chr1:822979-824179	LjG1.1_chr1:822979-824179,LjG1.1_chr1:822980-824179	LjG1.1_chr1	-	2	179,232	0,968	16	circRNA	LotjaGi1g1v0004800	LotjaGi1g1v0004800.2	3,2	LjG1.1_chr1:822873-822979|LjG1.1_chr1:824179-824277	0.733451	47.9264	0.0155091	CLEAR												SNF1-related protein kinase regulatory subunit beta-2;interpro_id=IPR014756 (Immunoglobulin E-set);gene_ontology_id=GO:0016301, GO:0016310;best_blast_hit_tair=AT4G16360.1 SNF1-related protein kinase regulatory subunit beta-2;best_blast_hit_sprot=sp|Q9SCY5|KINB2_ARATH SNF1-related protein kinase regulatory subunit beta-2;best_blast_hit_trembl_plants=tr|A0A0L9UUZ6|A0A0L9UUZ6_PHAAN Uncharacterized protein, SNF1-related protein kinase regulatory subunit beta-2;interpro_id=IPR014756 (Immunoglobulin E-set);gene_ontology_id=GO:0016301, GO:0016310;best_blast_hit_tair=AT4G16360.1 SNF1-related protein kinase regulatory subunit beta-2;best_blast_hit_sprot=sp|Q9SCY5|KINB2_ARATH SNF1-related protein kinase regulatory subunit beta-2;best_blast_hit_trembl_plants=tr|K7KBS0|K7KBS0_SOYBN Uncharacterized protein
822979	824179	15MRd	15	d	High Nutrient	15_Hn	269962678	LjG1.1_chr1:822979-824179	LjG1.1_chr1:822979-824179,LjG1.1_chr1:822980-824179	LjG1.1_chr1	-	2	179,232	0,968	3	circRNA	LotjaGi1g1v0004800	LotjaGi1g1v0004800.2	3,2	LjG1.1_chr1:822873-822979|LjG1.1_chr1:824179-824277	0.186639	68.0611	0.00288873	CLEAR												SNF1-related protein kinase regulatory subunit beta-2;interpro_id=IPR014756 (Immunoglobulin E-set);gene_ontology_id=GO:0016301, GO:0016310;best_blast_hit_tair=AT4G16360.1 SNF1-related protein kinase regulatory subunit beta-2;best_blast_hit_sprot=sp|Q9SCY5|KINB2_ARATH SNF1-related protein kinase regulatory subunit beta-2;best_blast_hit_trembl_plants=tr|A0A0L9UUZ6|A0A0L9UUZ6_PHAAN Uncharacterized protein, SNF1-related protein kinase regulatory subunit beta-2;interpro_id=IPR014756 (Immunoglobulin E-set);gene_ontology_id=GO:0016301, GO:0016310;best_blast_hit_tair=AT4G16360.1 SNF1-related protein kinase regulatory subunit beta-2;best_blast_hit_sprot=sp|Q9SCY5|KINB2_ARATH SNF1-related protein kinase regulatory subunit beta-2;best_blast_hit_trembl_plants=tr|K7KBS0|K7KBS0_SOYBN Uncharacterized protein
822979	824179	16CRd	16	d	Low Nutrient	16_Ln	276456544	LjG1.1_chr1:822979-824179	LjG1.1_chr1:822979-824179,LjG1.1_chr1:822980-824179	LjG1.1_chr1	-	2	179,232	0,968	36	circRNA	LotjaGi1g1v0004800	LotjaGi1g1v0004800.2	3,2	LjG1.1_chr1:822873-822979|LjG1.1_chr1:824179-824277	2.57021	113.303	0.0227706	CLEAR												SNF1-related protein kinase regulatory subunit beta-2;interpro_id=IPR014756 (Immunoglobulin E-set);gene_ontology_id=GO:0016301, GO:0016310;best_blast_hit_tair=AT4G16360.1 SNF1-related protein kinase regulatory subunit beta-2;best_blast_hit_sprot=sp|Q9SCY5|KINB2_ARATH SNF1-related protein kinase regulatory subunit beta-2;best_blast_hit_trembl_plants=tr|A0A0L9UUZ6|A0A0L9UUZ6_PHAAN Uncharacterized protein, SNF1-related protein kinase regulatory subunit beta-2;interpro_id=IPR014756 (Immunoglobulin E-set);gene_ontology_id=GO:0016301, GO:0016310;best_blast_hit_tair=AT4G16360.1 SNF1-related protein kinase regulatory subunit beta-2;best_blast_hit_sprot=sp|Q9SCY5|KINB2_ARATH SNF1-related protein kinase regulatory subunit beta-2;best_blast_hit_trembl_plants=tr|K7KBS0|K7KBS0_SOYBN Uncharacterized protein
822979	824179	18CRd	18	d	Low Nutrient	18_Ln	48273754	LjG1.1_chr1:822979-824179	LjG1.1_chr1:822979-824179,LjG1.1_chr1:822980-824179	LjG1.1_chr1	-	2	179,232	0,968	5	circRNA	LotjaGi1g1v0004800	LotjaGi1g1v0004800.2	3,2	LjG1.1_chr1:822873-822979|LjG1.1_chr1:824179-824277	1.57054	66.3817	0.0238064	CLEAR												SNF1-related protein kinase regulatory subunit beta-2;interpro_id=IPR014756 (Immunoglobulin E-set);gene_ontology_id=GO:0016301, GO:0016310;best_blast_hit_tair=AT4G16360.1 SNF1-related protein kinase regulatory subunit beta-2;best_blast_hit_sprot=sp|Q9SCY5|KINB2_ARATH SNF1-related protein kinase regulatory subunit beta-2;best_blast_hit_trembl_plants=tr|A0A0L9UUZ6|A0A0L9UUZ6_PHAAN Uncharacterized protein, SNF1-related protein kinase regulatory subunit beta-2;interpro_id=IPR014756 (Immunoglobulin E-set);gene_ontology_id=GO:0016301, GO:0016310;best_blast_hit_tair=AT4G16360.1 SNF1-related protein kinase regulatory subunit beta-2;best_blast_hit_sprot=sp|Q9SCY5|KINB2_ARATH SNF1-related protein kinase regulatory subunit beta-2;best_blast_hit_trembl_plants=tr|K7KBS0|K7KBS0_SOYBN Uncharacterized protein
822979	824179	19ARd	19	d	AM	19_AM	49356473	LjG1.1_chr1:822979-824179	LjG1.1_chr1:822979-824179,LjG1.1_chr1:822980-824179	LjG1.1_chr1	-	2	179,232	0,968	5	circRNA	LotjaGi1g1v0004800	LotjaGi1g1v0004800.2	3,2	LjG1.1_chr1:822873-822979|LjG1.1_chr1:824179-824277	1.9564	100.428	0.0195781	CLEAR												SNF1-related protein kinase regulatory subunit beta-2;interpro_id=IPR014756 (Immunoglobulin E-set);gene_ontology_id=GO:0016301, GO:0016310;best_blast_hit_tair=AT4G16360.1 SNF1-related protein kinase regulatory subunit beta-2;best_blast_hit_sprot=sp|Q9SCY5|KINB2_ARATH SNF1-related protein kinase regulatory subunit beta-2;best_blast_hit_trembl_plants=tr|A0A0L9UUZ6|A0A0L9UUZ6_PHAAN Uncharacterized protein, SNF1-related protein kinase regulatory subunit beta-2;interpro_id=IPR014756 (Immunoglobulin E-set);gene_ontology_id=GO:0016301, GO:0016310;best_blast_hit_tair=AT4G16360.1 SNF1-related protein kinase regulatory subunit beta-2;best_blast_hit_sprot=sp|Q9SCY5|KINB2_ARATH SNF1-related protein kinase regulatory subunit beta-2;best_blast_hit_trembl_plants=tr|K7KBS0|K7KBS0_SOYBN Uncharacterized protein
822979	824179	1CRa	1	a	Low Nutrient	1_Ln	48635785	LjG1.1_chr1:822979-824179	LjG1.1_chr1:822979-824179,LjG1.1_chr1:822980-824179	LjG1.1_chr1	-	2	179,232	0,968	1	circRNA	LotjaGi1g1v0004800	LotjaGi1g1v0004800.2	3,2	LjG1.1_chr1:822873-822979|LjG1.1_chr1:824179-824277	0.226012	77.0701	0.00306191	CLEAR												SNF1-related protein kinase regulatory subunit beta-2;interpro_id=IPR014756 (Immunoglobulin E-set);gene_ontology_id=GO:0016301, GO:0016310;best_blast_hit_tair=AT4G16360.1 SNF1-related protein kinase regulatory subunit beta-2;best_blast_hit_sprot=sp|Q9SCY5|KINB2_ARATH SNF1-related protein kinase regulatory subunit beta-2;best_blast_hit_trembl_plants=tr|A0A0L9UUZ6|A0A0L9UUZ6_PHAAN Uncharacterized protein, SNF1-related protein kinase regulatory subunit beta-2;interpro_id=IPR014756 (Immunoglobulin E-set);gene_ontology_id=GO:0016301, GO:0016310;best_blast_hit_tair=AT4G16360.1 SNF1-related protein kinase regulatory subunit beta-2;best_blast_hit_sprot=sp|Q9SCY5|KINB2_ARATH SNF1-related protein kinase regulatory subunit beta-2;best_blast_hit_trembl_plants=tr|K7KBS0|K7KBS0_SOYBN Uncharacterized protein
822979	824179	20ARd	20	d	AM	20_AM	48473842	LjG1.1_chr1:822979-824179	LjG1.1_chr1:822979-824179,LjG1.1_chr1:822980-824179	LjG1.1_chr1	-	2	179,232	0,968	1	circRNA	LotjaGi1g1v0004800	LotjaGi1g1v0004800.2	3,2	LjG1.1_chr1:822873-822979|LjG1.1_chr1:824179-824277	0.361738	85.551	0.00434471	CLEAR												SNF1-related protein kinase regulatory subunit beta-2;interpro_id=IPR014756 (Immunoglobulin E-set);gene_ontology_id=GO:0016301, GO:0016310;best_blast_hit_tair=AT4G16360.1 SNF1-related protein kinase regulatory subunit beta-2;best_blast_hit_sprot=sp|Q9SCY5|KINB2_ARATH SNF1-related protein kinase regulatory subunit beta-2;best_blast_hit_trembl_plants=tr|A0A0L9UUZ6|A0A0L9UUZ6_PHAAN Uncharacterized protein, SNF1-related protein kinase regulatory subunit beta-2;interpro_id=IPR014756 (Immunoglobulin E-set);gene_ontology_id=GO:0016301, GO:0016310;best_blast_hit_tair=AT4G16360.1 SNF1-related protein kinase regulatory subunit beta-2;best_blast_hit_sprot=sp|Q9SCY5|KINB2_ARATH SNF1-related protein kinase regulatory subunit beta-2;best_blast_hit_trembl_plants=tr|K7KBS0|K7KBS0_SOYBN Uncharacterized protein
822979	824179	23RRd	23	d	Rhiz	23_Rhiz	253999425	LjG1.1_chr1:822979-824179	LjG1.1_chr1:822979-824179,LjG1.1_chr1:822980-824179	LjG1.1_chr1	-	2	179,232	0,968	9	circRNA	LotjaGi1g1v0004800	LotjaGi1g1v0004800.2	3,2	LjG1.1_chr1:822873-822979|LjG1.1_chr1:824179-824277	0.690652	44.854	0.0156172	CLEAR												SNF1-related protein kinase regulatory subunit beta-2;interpro_id=IPR014756 (Immunoglobulin E-set);gene_ontology_id=GO:0016301, GO:0016310;best_blast_hit_tair=AT4G16360.1 SNF1-related protein kinase regulatory subunit beta-2;best_blast_hit_sprot=sp|Q9SCY5|KINB2_ARATH SNF1-related protein kinase regulatory subunit beta-2;best_blast_hit_trembl_plants=tr|A0A0L9UUZ6|A0A0L9UUZ6_PHAAN Uncharacterized protein, SNF1-related protein kinase regulatory subunit beta-2;interpro_id=IPR014756 (Immunoglobulin E-set);gene_ontology_id=GO:0016301, GO:0016310;best_blast_hit_tair=AT4G16360.1 SNF1-related protein kinase regulatory subunit beta-2;best_blast_hit_sprot=sp|Q9SCY5|KINB2_ARATH SNF1-related protein kinase regulatory subunit beta-2;best_blast_hit_trembl_plants=tr|K7KBS0|K7KBS0_SOYBN Uncharacterized protein
822979	824179	21ARd	21	d	AM	21_AM	44780251	LjG1.1_chr1:822979-824179	LjG1.1_chr1:822979-824179,LjG1.1_chr1:822980-824179	LjG1.1_chr1	-	2	179,232	0,968	2	circRNA	LotjaGi1g1v0004800	LotjaGi1g1v0004800.2	3,2	LjG1.1_chr1:822873-822979|LjG1.1_chr1:824179-824277	0.701665	66.6581	0.0106747	CLEAR												SNF1-related protein kinase regulatory subunit beta-2;interpro_id=IPR014756 (Immunoglobulin E-set);gene_ontology_id=GO:0016301, GO:0016310;best_blast_hit_tair=AT4G16360.1 SNF1-related protein kinase regulatory subunit beta-2;best_blast_hit_sprot=sp|Q9SCY5|KINB2_ARATH SNF1-related protein kinase regulatory subunit beta-2;best_blast_hit_trembl_plants=tr|A0A0L9UUZ6|A0A0L9UUZ6_PHAAN Uncharacterized protein, SNF1-related protein kinase regulatory subunit beta-2;interpro_id=IPR014756 (Immunoglobulin E-set);gene_ontology_id=GO:0016301, GO:0016310;best_blast_hit_tair=AT4G16360.1 SNF1-related protein kinase regulatory subunit beta-2;best_blast_hit_sprot=sp|Q9SCY5|KINB2_ARATH SNF1-related protein kinase regulatory subunit beta-2;best_blast_hit_trembl_plants=tr|K7KBS0|K7KBS0_SOYBN Uncharacterized protein
822979	824179	3RRa	3	a	Rhiz	3_Rhiz	234439440	LjG1.1_chr1:822979-824179	LjG1.1_chr1:822979-824179,LjG1.1_chr1:822980-824179	LjG1.1_chr1	-	2	179,232	0,968	1	circRNA	LotjaGi1g1v0004800	LotjaGi1g1v0004800.2	3,2	LjG1.1_chr1:822873-822979|LjG1.1_chr1:824179-824277	0.0645092	33.5448	0.00222052	CLEAR												SNF1-related protein kinase regulatory subunit beta-2;interpro_id=IPR014756 (Immunoglobulin E-set);gene_ontology_id=GO:0016301, GO:0016310;best_blast_hit_tair=AT4G16360.1 SNF1-related protein kinase regulatory subunit beta-2;best_blast_hit_sprot=sp|Q9SCY5|KINB2_ARATH SNF1-related protein kinase regulatory subunit beta-2;best_blast_hit_trembl_plants=tr|A0A0L9UUZ6|A0A0L9UUZ6_PHAAN Uncharacterized protein, SNF1-related protein kinase regulatory subunit beta-2;interpro_id=IPR014756 (Immunoglobulin E-set);gene_ontology_id=GO:0016301, GO:0016310;best_blast_hit_tair=AT4G16360.1 SNF1-related protein kinase regulatory subunit beta-2;best_blast_hit_sprot=sp|Q9SCY5|KINB2_ARATH SNF1-related protein kinase regulatory subunit beta-2;best_blast_hit_trembl_plants=tr|K7KBS0|K7KBS0_SOYBN Uncharacterized protein
822979	824179	22RRd	22	d	Rhiz	22_Rhiz	241684194	LjG1.1_chr1:822979-824179	LjG1.1_chr1:822979-824179,LjG1.1_chr1:822980-824179	LjG1.1_chr1	-	2	179,232	0,968	4	circRNA	LotjaGi1g1v0004800	LotjaGi1g1v0004800.2	3,2	LjG1.1_chr1:822873-822979|LjG1.1_chr1:824179-824277	0.33128	42.3624	0.00805429	CLEAR												SNF1-related protein kinase regulatory subunit beta-2;interpro_id=IPR014756 (Immunoglobulin E-set);gene_ontology_id=GO:0016301, GO:0016310;best_blast_hit_tair=AT4G16360.1 SNF1-related protein kinase regulatory subunit beta-2;best_blast_hit_sprot=sp|Q9SCY5|KINB2_ARATH SNF1-related protein kinase regulatory subunit beta-2;best_blast_hit_trembl_plants=tr|A0A0L9UUZ6|A0A0L9UUZ6_PHAAN Uncharacterized protein, SNF1-related protein kinase regulatory subunit beta-2;interpro_id=IPR014756 (Immunoglobulin E-set);gene_ontology_id=GO:0016301, GO:0016310;best_blast_hit_tair=AT4G16360.1 SNF1-related protein kinase regulatory subunit beta-2;best_blast_hit_sprot=sp|Q9SCY5|KINB2_ARATH SNF1-related protein kinase regulatory subunit beta-2;best_blast_hit_trembl_plants=tr|K7KBS0|K7KBS0_SOYBN Uncharacterized protein
822979	824179	9RRb	9	b	Rhiz	9_Rhiz	284867094	LjG1.1_chr1:822979-824179	LjG1.1_chr1:822979-824179,LjG1.1_chr1:822980-824179	LjG1.1_chr1	-	2	179,232	0,968	9	circRNA	LotjaGi1g1v0004800	LotjaGi1g1v0004800.2	3,2	LjG1.1_chr1:822873-822979|LjG1.1_chr1:824179-824277	0.642751	54.7053	0.01193	CLEAR												SNF1-related protein kinase regulatory subunit beta-2;interpro_id=IPR014756 (Immunoglobulin E-set);gene_ontology_id=GO:0016301, GO:0016310;best_blast_hit_tair=AT4G16360.1 SNF1-related protein kinase regulatory subunit beta-2;best_blast_hit_sprot=sp|Q9SCY5|KINB2_ARATH SNF1-related protein kinase regulatory subunit beta-2;best_blast_hit_trembl_plants=tr|A0A0L9UUZ6|A0A0L9UUZ6_PHAAN Uncharacterized protein, SNF1-related protein kinase regulatory subunit beta-2;interpro_id=IPR014756 (Immunoglobulin E-set);gene_ontology_id=GO:0016301, GO:0016310;best_blast_hit_tair=AT4G16360.1 SNF1-related protein kinase regulatory subunit beta-2;best_blast_hit_sprot=sp|Q9SCY5|KINB2_ARATH SNF1-related protein kinase regulatory subunit beta-2;best_blast_hit_trembl_plants=tr|K7KBS0|K7KBS0_SOYBN Uncharacterized protein
822979	824179	4CRa	4	a	Low Nutrient	4_Ln	258027429	LjG1.1_chr1:822979-824179	LjG1.1_chr1:822979-824179,LjG1.1_chr1:822980-824179	LjG1.1_chr1	-	2	179,232	0,968	3	circRNA	LotjaGi1g1v0004800	LotjaGi1g1v0004800.2	3,2	LjG1.1_chr1:822873-822979|LjG1.1_chr1:824179-824277	0.196598	87.781	0.00235329	CLEAR												SNF1-related protein kinase regulatory subunit beta-2;interpro_id=IPR014756 (Immunoglobulin E-set);gene_ontology_id=GO:0016301, GO:0016310;best_blast_hit_tair=AT4G16360.1 SNF1-related protein kinase regulatory subunit beta-2;best_blast_hit_sprot=sp|Q9SCY5|KINB2_ARATH SNF1-related protein kinase regulatory subunit beta-2;best_blast_hit_trembl_plants=tr|A0A0L9UUZ6|A0A0L9UUZ6_PHAAN Uncharacterized protein, SNF1-related protein kinase regulatory subunit beta-2;interpro_id=IPR014756 (Immunoglobulin E-set);gene_ontology_id=GO:0016301, GO:0016310;best_blast_hit_tair=AT4G16360.1 SNF1-related protein kinase regulatory subunit beta-2;best_blast_hit_sprot=sp|Q9SCY5|KINB2_ARATH SNF1-related protein kinase regulatory subunit beta-2;best_blast_hit_trembl_plants=tr|K7KBS0|K7KBS0_SOYBN Uncharacterized protein
822979	824179	7CRb	7	b	Low Nutrient	7_Ln	275651819	LjG1.1_chr1:822979-824179	LjG1.1_chr1:822979-824179,LjG1.1_chr1:822980-824179	LjG1.1_chr1	-	2	179,232	0,968	24	circRNA	LotjaGi1g1v0004800	LotjaGi1g1v0004800.2	3,2	LjG1.1_chr1:822873-822979|LjG1.1_chr1:824179-824277	1.7031	130.713	0.0131048	CLEAR												SNF1-related protein kinase regulatory subunit beta-2;interpro_id=IPR014756 (Immunoglobulin E-set);gene_ontology_id=GO:0016301, GO:0016310;best_blast_hit_tair=AT4G16360.1 SNF1-related protein kinase regulatory subunit beta-2;best_blast_hit_sprot=sp|Q9SCY5|KINB2_ARATH SNF1-related protein kinase regulatory subunit beta-2;best_blast_hit_trembl_plants=tr|A0A0L9UUZ6|A0A0L9UUZ6_PHAAN Uncharacterized protein, SNF1-related protein kinase regulatory subunit beta-2;interpro_id=IPR014756 (Immunoglobulin E-set);gene_ontology_id=GO:0016301, GO:0016310;best_blast_hit_tair=AT4G16360.1 SNF1-related protein kinase regulatory subunit beta-2;best_blast_hit_sprot=sp|Q9SCY5|KINB2_ARATH SNF1-related protein kinase regulatory subunit beta-2;best_blast_hit_trembl_plants=tr|K7KBS0|K7KBS0_SOYBN Uncharacterized protein
822979	824179	8ARb	8	b	AM	8_AM	61744144	LjG1.1_chr1:822979-824179	LjG1.1_chr1:822979-824179,LjG1.1_chr1:822980-824179	LjG1.1_chr1	-	2	179,232	0,968	1	circRNA	LotjaGi1g1v0004800	LotjaGi1g1v0004800.2	3,2	LjG1.1_chr1:822873-822979|LjG1.1_chr1:824179-824277	0.281642	127.302	0.00229076	CLEAR												SNF1-related protein kinase regulatory subunit beta-2;interpro_id=IPR014756 (Immunoglobulin E-set);gene_ontology_id=GO:0016301, GO:0016310;best_blast_hit_tair=AT4G16360.1 SNF1-related protein kinase regulatory subunit beta-2;best_blast_hit_sprot=sp|Q9SCY5|KINB2_ARATH SNF1-related protein kinase regulatory subunit beta-2;best_blast_hit_trembl_plants=tr|A0A0L9UUZ6|A0A0L9UUZ6_PHAAN Uncharacterized protein, SNF1-related protein kinase regulatory subunit beta-2;interpro_id=IPR014756 (Immunoglobulin E-set);gene_ontology_id=GO:0016301, GO:0016310;best_blast_hit_tair=AT4G16360.1 SNF1-related protein kinase regulatory subunit beta-2;best_blast_hit_sprot=sp|Q9SCY5|KINB2_ARATH SNF1-related protein kinase regulatory subunit beta-2;best_blast_hit_trembl_plants=tr|K7KBS0|K7KBS0_SOYBN Uncharacterized protein
822980	824179	23RRd	23	d	Rhiz	23_Rhiz	253999425	LjG1.1_chr1:822980-824179	LjG1.1_chr1:822979-824179,LjG1.1_chr1:822980-824179	LjG1.1_chr1	-					exon	LotjaGi1g1v0004800							CIRI2	9	3_4_1	1624	0.011								SNF1-related protein kinase regulatory subunit beta-2;interpro_id=IPR014756 (Immunoglobulin E-set);gene_ontology_id=GO:0016301, GO:0016310;best_blast_hit_tair=AT4G16360.1 SNF1-related protein kinase regulatory subunit beta-2;best_blast_hit_sprot=sp|Q9SCY5|KINB2_ARATH SNF1-related protein kinase regulatory subunit beta-2;best_blast_hit_trembl_plants=tr|A0A0L9UUZ6|A0A0L9UUZ6_PHAAN Uncharacterized protein, SNF1-related protein kinase regulatory subunit beta-2;interpro_id=IPR014756 (Immunoglobulin E-set);gene_ontology_id=GO:0016301, GO:0016310;best_blast_hit_tair=AT4G16360.1 SNF1-related protein kinase regulatory subunit beta-2;best_blast_hit_sprot=sp|Q9SCY5|KINB2_ARATH SNF1-related protein kinase regulatory subunit beta-2;best_blast_hit_trembl_plants=tr|K7KBS0|K7KBS0_SOYBN Uncharacterized protein
822980	824179	18CRd	18	d	Low Nutrient	18_Ln	48273754	LjG1.1_chr1:822980-824179	LjG1.1_chr1:822979-824179,LjG1.1_chr1:822980-824179	LjG1.1_chr1	-					exon	LotjaGi1g1v0004800							CIRI2	5	4_3_0	560	0.018								SNF1-related protein kinase regulatory subunit beta-2;interpro_id=IPR014756 (Immunoglobulin E-set);gene_ontology_id=GO:0016301, GO:0016310;best_blast_hit_tair=AT4G16360.1 SNF1-related protein kinase regulatory subunit beta-2;best_blast_hit_sprot=sp|Q9SCY5|KINB2_ARATH SNF1-related protein kinase regulatory subunit beta-2;best_blast_hit_trembl_plants=tr|A0A0L9UUZ6|A0A0L9UUZ6_PHAAN Uncharacterized protein, SNF1-related protein kinase regulatory subunit beta-2;interpro_id=IPR014756 (Immunoglobulin E-set);gene_ontology_id=GO:0016301, GO:0016310;best_blast_hit_tair=AT4G16360.1 SNF1-related protein kinase regulatory subunit beta-2;best_blast_hit_sprot=sp|Q9SCY5|KINB2_ARATH SNF1-related protein kinase regulatory subunit beta-2;best_blast_hit_trembl_plants=tr|K7KBS0|K7KBS0_SOYBN Uncharacterized protein
822980	824179	3RRa	3	a	Rhiz	3_Rhiz	234439440	LjG1.1_chr1:822980-824179	LjG1.1_chr1:822979-824179,LjG1.1_chr1:822980-824179	LjG1.1_chr1	-					exon	LotjaGi1g1v0004800							CIRI2	2	1_2_0	1429	0.003								SNF1-related protein kinase regulatory subunit beta-2;interpro_id=IPR014756 (Immunoglobulin E-set);gene_ontology_id=GO:0016301, GO:0016310;best_blast_hit_tair=AT4G16360.1 SNF1-related protein kinase regulatory subunit beta-2;best_blast_hit_sprot=sp|Q9SCY5|KINB2_ARATH SNF1-related protein kinase regulatory subunit beta-2;best_blast_hit_trembl_plants=tr|A0A0L9UUZ6|A0A0L9UUZ6_PHAAN Uncharacterized protein, SNF1-related protein kinase regulatory subunit beta-2;interpro_id=IPR014756 (Immunoglobulin E-set);gene_ontology_id=GO:0016301, GO:0016310;best_blast_hit_tair=AT4G16360.1 SNF1-related protein kinase regulatory subunit beta-2;best_blast_hit_sprot=sp|Q9SCY5|KINB2_ARATH SNF1-related protein kinase regulatory subunit beta-2;best_blast_hit_trembl_plants=tr|K7KBS0|K7KBS0_SOYBN Uncharacterized protein
822980	824179	10CRc	10	c	Low Nutrient	10_Ln	288047605	LjG1.1_chr1:822980-824179	LjG1.1_chr1:822979-824179,LjG1.1_chr1:822980-824179	LjG1.1_chr1	-					exon	LotjaGi1g1v0004800							CIRI2	21	4_6_0	3026	0.014								SNF1-related protein kinase regulatory subunit beta-2;interpro_id=IPR014756 (Immunoglobulin E-set);gene_ontology_id=GO:0016301, GO:0016310;best_blast_hit_tair=AT4G16360.1 SNF1-related protein kinase regulatory subunit beta-2;best_blast_hit_sprot=sp|Q9SCY5|KINB2_ARATH SNF1-related protein kinase regulatory subunit beta-2;best_blast_hit_trembl_plants=tr|A0A0L9UUZ6|A0A0L9UUZ6_PHAAN Uncharacterized protein, SNF1-related protein kinase regulatory subunit beta-2;interpro_id=IPR014756 (Immunoglobulin E-set);gene_ontology_id=GO:0016301, GO:0016310;best_blast_hit_tair=AT4G16360.1 SNF1-related protein kinase regulatory subunit beta-2;best_blast_hit_sprot=sp|Q9SCY5|KINB2_ARATH SNF1-related protein kinase regulatory subunit beta-2;best_blast_hit_trembl_plants=tr|K7KBS0|K7KBS0_SOYBN Uncharacterized protein
822980	824179	1CRa	1	a	Low Nutrient	1_Ln	48635785	LjG1.1_chr1:822980-824179	LjG1.1_chr1:822979-824179,LjG1.1_chr1:822980-824179	LjG1.1_chr1	-					exon	LotjaGi1g1v0004800							CIRI2	2	1_2_0	609	0.007								SNF1-related protein kinase regulatory subunit beta-2;interpro_id=IPR014756 (Immunoglobulin E-set);gene_ontology_id=GO:0016301, GO:0016310;best_blast_hit_tair=AT4G16360.1 SNF1-related protein kinase regulatory subunit beta-2;best_blast_hit_sprot=sp|Q9SCY5|KINB2_ARATH SNF1-related protein kinase regulatory subunit beta-2;best_blast_hit_trembl_plants=tr|A0A0L9UUZ6|A0A0L9UUZ6_PHAAN Uncharacterized protein, SNF1-related protein kinase regulatory subunit beta-2;interpro_id=IPR014756 (Immunoglobulin E-set);gene_ontology_id=GO:0016301, GO:0016310;best_blast_hit_tair=AT4G16360.1 SNF1-related protein kinase regulatory subunit beta-2;best_blast_hit_sprot=sp|Q9SCY5|KINB2_ARATH SNF1-related protein kinase regulatory subunit beta-2;best_blast_hit_trembl_plants=tr|K7KBS0|K7KBS0_SOYBN Uncharacterized protein
822980	824179	9RRb	9	b	Rhiz	9_Rhiz	284867094	LjG1.1_chr1:822980-824179	LjG1.1_chr1:822979-824179,LjG1.1_chr1:822980-824179	LjG1.1_chr1	-					exon	LotjaGi1g1v0004800							CIRI2	9	4_5_0	1317	0.013								SNF1-related protein kinase regulatory subunit beta-2;interpro_id=IPR014756 (Immunoglobulin E-set);gene_ontology_id=GO:0016301, GO:0016310;best_blast_hit_tair=AT4G16360.1 SNF1-related protein kinase regulatory subunit beta-2;best_blast_hit_sprot=sp|Q9SCY5|KINB2_ARATH SNF1-related protein kinase regulatory subunit beta-2;best_blast_hit_trembl_plants=tr|A0A0L9UUZ6|A0A0L9UUZ6_PHAAN Uncharacterized protein, SNF1-related protein kinase regulatory subunit beta-2;interpro_id=IPR014756 (Immunoglobulin E-set);gene_ontology_id=GO:0016301, GO:0016310;best_blast_hit_tair=AT4G16360.1 SNF1-related protein kinase regulatory subunit beta-2;best_blast_hit_sprot=sp|Q9SCY5|KINB2_ARATH SNF1-related protein kinase regulatory subunit beta-2;best_blast_hit_trembl_plants=tr|K7KBS0|K7KBS0_SOYBN Uncharacterized protein
822980	824179	4CRa	4	a	Low Nutrient	4_Ln	258027429	LjG1.1_chr1:822980-824179	LjG1.1_chr1:822979-824179,LjG1.1_chr1:822980-824179	LjG1.1_chr1	-					exon	LotjaGi1g1v0004800							CIRI2	3	3_3_0	2719	0.002								SNF1-related protein kinase regulatory subunit beta-2;interpro_id=IPR014756 (Immunoglobulin E-set);gene_ontology_id=GO:0016301, GO:0016310;best_blast_hit_tair=AT4G16360.1 SNF1-related protein kinase regulatory subunit beta-2;best_blast_hit_sprot=sp|Q9SCY5|KINB2_ARATH SNF1-related protein kinase regulatory subunit beta-2;best_blast_hit_trembl_plants=tr|A0A0L9UUZ6|A0A0L9UUZ6_PHAAN Uncharacterized protein, SNF1-related protein kinase regulatory subunit beta-2;interpro_id=IPR014756 (Immunoglobulin E-set);gene_ontology_id=GO:0016301, GO:0016310;best_blast_hit_tair=AT4G16360.1 SNF1-related protein kinase regulatory subunit beta-2;best_blast_hit_sprot=sp|Q9SCY5|KINB2_ARATH SNF1-related protein kinase regulatory subunit beta-2;best_blast_hit_trembl_plants=tr|K7KBS0|K7KBS0_SOYBN Uncharacterized protein
822980	824179	7CRb	7	b	Low Nutrient	7_Ln	275651819	LjG1.1_chr1:822980-824179	LjG1.1_chr1:822979-824179,LjG1.1_chr1:822980-824179	LjG1.1_chr1	-					exon	LotjaGi1g1v0004800							CIRI2	24	9_9_0	3484	0.014								SNF1-related protein kinase regulatory subunit beta-2;interpro_id=IPR014756 (Immunoglobulin E-set);gene_ontology_id=GO:0016301, GO:0016310;best_blast_hit_tair=AT4G16360.1 SNF1-related protein kinase regulatory subunit beta-2;best_blast_hit_sprot=sp|Q9SCY5|KINB2_ARATH SNF1-related protein kinase regulatory subunit beta-2;best_blast_hit_trembl_plants=tr|A0A0L9UUZ6|A0A0L9UUZ6_PHAAN Uncharacterized protein, SNF1-related protein kinase regulatory subunit beta-2;interpro_id=IPR014756 (Immunoglobulin E-set);gene_ontology_id=GO:0016301, GO:0016310;best_blast_hit_tair=AT4G16360.1 SNF1-related protein kinase regulatory subunit beta-2;best_blast_hit_sprot=sp|Q9SCY5|KINB2_ARATH SNF1-related protein kinase regulatory subunit beta-2;best_blast_hit_trembl_plants=tr|K7KBS0|K7KBS0_SOYBN Uncharacterized protein
822980	824179	15MRd	15	d	High Nutrient	15_Hn	269962678	LjG1.1_chr1:822980-824179	LjG1.1_chr1:822979-824179,LjG1.1_chr1:822980-824179	LjG1.1_chr1	-					exon	LotjaGi1g1v0004800							CIRI2	4	2_2_0	2281	0.003								SNF1-related protein kinase regulatory subunit beta-2;interpro_id=IPR014756 (Immunoglobulin E-set);gene_ontology_id=GO:0016301, GO:0016310;best_blast_hit_tair=AT4G16360.1 SNF1-related protein kinase regulatory subunit beta-2;best_blast_hit_sprot=sp|Q9SCY5|KINB2_ARATH SNF1-related protein kinase regulatory subunit beta-2;best_blast_hit_trembl_plants=tr|A0A0L9UUZ6|A0A0L9UUZ6_PHAAN Uncharacterized protein, SNF1-related protein kinase regulatory subunit beta-2;interpro_id=IPR014756 (Immunoglobulin E-set);gene_ontology_id=GO:0016301, GO:0016310;best_blast_hit_tair=AT4G16360.1 SNF1-related protein kinase regulatory subunit beta-2;best_blast_hit_sprot=sp|Q9SCY5|KINB2_ARATH SNF1-related protein kinase regulatory subunit beta-2;best_blast_hit_trembl_plants=tr|K7KBS0|K7KBS0_SOYBN Uncharacterized protein
822980	824179	8ARb	8	b	AM	8_AM	61744144	LjG1.1_chr1:822980-824179	LjG1.1_chr1:822979-824179,LjG1.1_chr1:822980-824179	LjG1.1_chr1	-					exon	LotjaGi1g1v0004800							CIRI2	2	2_2_0	961	0.004								SNF1-related protein kinase regulatory subunit beta-2;interpro_id=IPR014756 (Immunoglobulin E-set);gene_ontology_id=GO:0016301, GO:0016310;best_blast_hit_tair=AT4G16360.1 SNF1-related protein kinase regulatory subunit beta-2;best_blast_hit_sprot=sp|Q9SCY5|KINB2_ARATH SNF1-related protein kinase regulatory subunit beta-2;best_blast_hit_trembl_plants=tr|A0A0L9UUZ6|A0A0L9UUZ6_PHAAN Uncharacterized protein, SNF1-related protein kinase regulatory subunit beta-2;interpro_id=IPR014756 (Immunoglobulin E-set);gene_ontology_id=GO:0016301, GO:0016310;best_blast_hit_tair=AT4G16360.1 SNF1-related protein kinase regulatory subunit beta-2;best_blast_hit_sprot=sp|Q9SCY5|KINB2_ARATH SNF1-related protein kinase regulatory subunit beta-2;best_blast_hit_trembl_plants=tr|K7KBS0|K7KBS0_SOYBN Uncharacterized protein
822980	824179	22RRd	22	d	Rhiz	22_Rhiz	241684194	LjG1.1_chr1:822980-824179	LjG1.1_chr1:822979-824179,LjG1.1_chr1:822980-824179	LjG1.1_chr1	-					exon	LotjaGi1g1v0004800							CIRI2	4	2_2_0	1345	0.006								SNF1-related protein kinase regulatory subunit beta-2;interpro_id=IPR014756 (Immunoglobulin E-set);gene_ontology_id=GO:0016301, GO:0016310;best_blast_hit_tair=AT4G16360.1 SNF1-related protein kinase regulatory subunit beta-2;best_blast_hit_sprot=sp|Q9SCY5|KINB2_ARATH SNF1-related protein kinase regulatory subunit beta-2;best_blast_hit_trembl_plants=tr|A0A0L9UUZ6|A0A0L9UUZ6_PHAAN Uncharacterized protein, SNF1-related protein kinase regulatory subunit beta-2;interpro_id=IPR014756 (Immunoglobulin E-set);gene_ontology_id=GO:0016301, GO:0016310;best_blast_hit_tair=AT4G16360.1 SNF1-related protein kinase regulatory subunit beta-2;best_blast_hit_sprot=sp|Q9SCY5|KINB2_ARATH SNF1-related protein kinase regulatory subunit beta-2;best_blast_hit_trembl_plants=tr|K7KBS0|K7KBS0_SOYBN Uncharacterized protein
822980	824179	19ARd	19	d	AM	19_AM	49356473	LjG1.1_chr1:822980-824179	LjG1.1_chr1:822979-824179,LjG1.1_chr1:822980-824179	LjG1.1_chr1	-					exon	LotjaGi1g1v0004800							CIRI2	7	2_3_0	583	0.023								SNF1-related protein kinase regulatory subunit beta-2;interpro_id=IPR014756 (Immunoglobulin E-set);gene_ontology_id=GO:0016301, GO:0016310;best_blast_hit_tair=AT4G16360.1 SNF1-related protein kinase regulatory subunit beta-2;best_blast_hit_sprot=sp|Q9SCY5|KINB2_ARATH SNF1-related protein kinase regulatory subunit beta-2;best_blast_hit_trembl_plants=tr|A0A0L9UUZ6|A0A0L9UUZ6_PHAAN Uncharacterized protein, SNF1-related protein kinase regulatory subunit beta-2;interpro_id=IPR014756 (Immunoglobulin E-set);gene_ontology_id=GO:0016301, GO:0016310;best_blast_hit_tair=AT4G16360.1 SNF1-related protein kinase regulatory subunit beta-2;best_blast_hit_sprot=sp|Q9SCY5|KINB2_ARATH SNF1-related protein kinase regulatory subunit beta-2;best_blast_hit_trembl_plants=tr|K7KBS0|K7KBS0_SOYBN Uncharacterized protein
822980	824179	16CRd	16	d	Low Nutrient	16_Ln	276456544	LjG1.1_chr1:822980-824179	LjG1.1_chr1:822979-824179,LjG1.1_chr1:822980-824179	LjG1.1_chr1	-					exon	LotjaGi1g1v0004800							CIRI2	39	5_4_0	3656	0.021								SNF1-related protein kinase regulatory subunit beta-2;interpro_id=IPR014756 (Immunoglobulin E-set);gene_ontology_id=GO:0016301, GO:0016310;best_blast_hit_tair=AT4G16360.1 SNF1-related protein kinase regulatory subunit beta-2;best_blast_hit_sprot=sp|Q9SCY5|KINB2_ARATH SNF1-related protein kinase regulatory subunit beta-2;best_blast_hit_trembl_plants=tr|A0A0L9UUZ6|A0A0L9UUZ6_PHAAN Uncharacterized protein, SNF1-related protein kinase regulatory subunit beta-2;interpro_id=IPR014756 (Immunoglobulin E-set);gene_ontology_id=GO:0016301, GO:0016310;best_blast_hit_tair=AT4G16360.1 SNF1-related protein kinase regulatory subunit beta-2;best_blast_hit_sprot=sp|Q9SCY5|KINB2_ARATH SNF1-related protein kinase regulatory subunit beta-2;best_blast_hit_trembl_plants=tr|K7KBS0|K7KBS0_SOYBN Uncharacterized protein
822980	824179	12RRc	12	c	Rhiz	12_Rhiz	290243215	LjG1.1_chr1:822980-824179	LjG1.1_chr1:822979-824179,LjG1.1_chr1:822980-824179	LjG1.1_chr1	-					exon	LotjaGi1g1v0004800							CIRI2	17	5_5_0	2003	0.017								SNF1-related protein kinase regulatory subunit beta-2;interpro_id=IPR014756 (Immunoglobulin E-set);gene_ontology_id=GO:0016301, GO:0016310;best_blast_hit_tair=AT4G16360.1 SNF1-related protein kinase regulatory subunit beta-2;best_blast_hit_sprot=sp|Q9SCY5|KINB2_ARATH SNF1-related protein kinase regulatory subunit beta-2;best_blast_hit_trembl_plants=tr|A0A0L9UUZ6|A0A0L9UUZ6_PHAAN Uncharacterized protein, SNF1-related protein kinase regulatory subunit beta-2;interpro_id=IPR014756 (Immunoglobulin E-set);gene_ontology_id=GO:0016301, GO:0016310;best_blast_hit_tair=AT4G16360.1 SNF1-related protein kinase regulatory subunit beta-2;best_blast_hit_sprot=sp|Q9SCY5|KINB2_ARATH SNF1-related protein kinase regulatory subunit beta-2;best_blast_hit_trembl_plants=tr|K7KBS0|K7KBS0_SOYBN Uncharacterized protein
844605	844769	14MRd	14	d	High Nutrient	14_Hn	250603405	LjG1.1_chr1:844605-844769	LjG1.1_chr1:844605-844769	LjG1.1_chr1	-					exon	LotjaGi1g1v0005100;LotjaGi1g1v0005200							CIRI2	3	2_2_0	20241	0								Nudix family hydrolase;interpro_id=IPR015797 (NUDIX hydrolase domain-like);gene_ontology_id=GO:0016787;best_blast_hit_tair=AT5G47650.1 nudix hydrolase homolog 2;best_blast_hit_sprot=sp|Q94B74|NUDT2_ARATH Nudix hydrolase 2;best_blast_hit_trembl_plants=tr|I1M666|I1M666_SOYBN Uncharacterized protein;Fasciclin-like arabinogalactan protein;interpro_id=IPR000782 (FAS1 domain);gene_ontology_id=N.A.;best_blast_hit_tair=AT4G12730.1 FASCICLIN-like arabinogalactan 2;best_blast_hit_sprot=sp|Q9SU13|FLA2_ARATH Fasciclin-like arabinogalactan protein 2;best_blast_hit_trembl_plants=tr|Q2PES4|Q2PES4_TRIPR Putative fasciclin-like arabinogalactan protein FLA2
844605	844769	3RRa	3	a	Rhiz	3_Rhiz	234439440	LjG1.1_chr1:844605-844769	LjG1.1_chr1:844605-844769	LjG1.1_chr1	-					exon	LotjaGi1g1v0005100;LotjaGi1g1v0005200							CIRI2	3	2_2_0	23538	0								Nudix family hydrolase;interpro_id=IPR015797 (NUDIX hydrolase domain-like);gene_ontology_id=GO:0016787;best_blast_hit_tair=AT5G47650.1 nudix hydrolase homolog 2;best_blast_hit_sprot=sp|Q94B74|NUDT2_ARATH Nudix hydrolase 2;best_blast_hit_trembl_plants=tr|I1M666|I1M666_SOYBN Uncharacterized protein;Fasciclin-like arabinogalactan protein;interpro_id=IPR000782 (FAS1 domain);gene_ontology_id=N.A.;best_blast_hit_tair=AT4G12730.1 FASCICLIN-like arabinogalactan 2;best_blast_hit_sprot=sp|Q9SU13|FLA2_ARATH Fasciclin-like arabinogalactan protein 2;best_blast_hit_trembl_plants=tr|Q2PES4|Q2PES4_TRIPR Putative fasciclin-like arabinogalactan protein FLA2
848273	849333	8ARb	8	b	AM	8_AM	61744144	LjG1.1_chr3:848273-849333	LjG1.1_chr3:848273-849333	LjG1.1_chr3	+	4	94,133,180,114	0,221,662,946	2	circRNA	LotjaGi3g1v0007100	LotjaGi3g1v0007100.3	2,3,4,5	LjG1.1_chr3:848160-848273|LjG1.1_chr3:849333-849416	0.563284	32.0368	0.017889	CLEAR												Topless-related protein 1;interpro_id=IPR001680 (WD40 repeat), IPR011047 (Quinoprotein alcohol dehydrogenase-like superfamily);gene_ontology_id=GO:0006355;best_blast_hit_tair=AT1G80490.2 TOPLESS-related 1;best_blast_hit_sprot=sp|Q0WV90|TPR1_ARATH Topless-related protein 1;best_blast_hit_trembl_plants=tr|A0A0A0KTH7|A0A0A0KTH7_CUCSA Uncharacterized protein, Topless-related protein 1;interpro_id=IPR011047 (Quinoprotein alcohol dehydrogenase-like superfamily), IPR017986 (WD40-repeat-containing domain);gene_ontology_id=GO:0006355;best_blast_hit_tair=AT1G15750.1 Transducin family protein / WD-40 repeat family protein;best_blast_hit_sprot=sp|Q94AI7|TPL_ARATH Protein TOPLESS;best_blast_hit_trembl_plants=tr|A0A0R0H7M5|A0A0R0H7M5_SOYBN Uncharacterized protein, Topless-related protein 1;interpro_id=IPR011047 (Quinoprotein alcohol dehydrogenase-like superfamily), IPR017986 (WD40-repeat-containing domain);gene_ontology_id=GO:0006355;best_blast_hit_tair=AT1G15750.1 Transducin family protein / WD-40 repeat family protein;best_blast_hit_sprot=sp|Q94AI7|TPL_ARATH Protein TOPLESS;best_blast_hit_trembl_plants=tr|A0A1J7GTX7|A0A1J7GTX7_LUPAN Uncharacterized protein, Topless-related protein 1;interpro_id=IPR011047 (Quinoprotein alcohol dehydrogenase-like superfamily), IPR017986 (WD40-repeat-containing domain);gene_ontology_id=GO:0006355;best_blast_hit_tair=AT1G15750.1 Transducin family protein / WD-40 repeat family protein;best_blast_hit_sprot=sp|Q94AI7|TPL_ARATH Protein TOPLESS;best_blast_hit_trembl_plants=tr|V7C0F7|V7C0F7_PHAVU Uncharacterized protein, Topless-related protein 1;interpro_id=IPR017986 (WD40-repeat-containing domain);gene_ontology_id=GO:0006355, GO:0016740, GO:0016757;best_blast_hit_tair=AT1G80490.1 TOPLESS-related 1;best_blast_hit_sprot=sp|Q0WV90|TPR1_ARATH Topless-related protein 1;best_blast_hit_trembl_plants=tr|A0A151SPV1|A0A151SPV1_CAJCA Vegetative incompatibility protein HET-E-1, Topless-related protein 1;interpro_id=IPR017986 (WD40-repeat-containing domain);gene_ontology_id=GO:0006355;best_blast_hit_tair=AT1G15750.1 Transducin family protein / WD-40 repeat family protein;best_blast_hit_sprot=sp|Q94AI7|TPL_ARATH Protein TOPLESS;best_blast_hit_trembl_plants=tr|A0A151SPV1|A0A151SPV1_CAJCA Vegetative incompatibility protein HET-E-1, Topless-related protein 1;interpro_id=IPR017986 (WD40-repeat-containing domain);gene_ontology_id=GO:0006355;best_blast_hit_tair=AT1G15750.1 Transducin family protein / WD-40 repeat family protein;best_blast_hit_sprot=sp|Q94AI7|TPL_ARATH Protein TOPLESS;best_blast_hit_trembl_plants=tr|A0A1J7GTX7|A0A1J7GTX7_LUPAN Uncharacterized protein, Topless-related protein 1;interpro_id=N.A.;gene_ontology_id=GO:0006355;best_blast_hit_tair=AT1G15750.1 Transducin family protein / WD-40 repeat family protein;best_blast_hit_sprot=sp|Q94AI7|TPL_ARATH Protein TOPLESS;best_blast_hit_trembl_plants=tr|A0A1J7GTX7|A0A1J7GTX7_LUPAN Uncharacterized protein, Topless-related protein 1;interpro_id=N.A.;gene_ontology_id=GO:0006355;best_blast_hit_tair=AT1G15750.1 Transducin family protein / WD-40 repeat family protein;best_blast_hit_sprot=sp|Q94AI7|TPL_ARATH Protein TOPLESS;best_blast_hit_trembl_plants=tr|V7C0F7|V7C0F7_PHAVU Uncharacterized protein
867077	869086	22RRd	22	d	Rhiz	22_Rhiz	241684194	LjG1.1_chr6:867077-869086	LjG1.1_chr6:867077-869086	LjG1.1_chr6	-	1	2009	0	3	ciRNA	LotjaGi6g1v0004400	LotjaGi6g1v0004400.1	2	LjG1.1_chr6:867042-869086	0.24846	346.518	0.000745854	CLEAR												NADH oxidoreductase F subunit;interpro_id=IPR011537 (NADH ubiquinone oxidoreductase%2C F subunit);gene_ontology_id=GO:0003954, GO:0005739, GO:0005743, GO:0008137, GO:0010181, GO:0016020, GO:0016491, GO:0016651, GO:0046872, GO:0051287, GO:0051536, GO:0051539, GO:0055114, GO:0070469;best_blast_hit_tair=AT5G08530.1 51 kDa subunit of complex I;best_blast_hit_sprot=sp|Q9FNN5|NDUV1_ARATH NADH dehydrogenase [ubiquinone] flavoprotein 1, mitochondrial;best_blast_hit_trembl_plants=tr|A0A199W8W0|A0A199W8W0_ANACO NADH dehydrogenase (Ubiquinone) flavoprotein 1, mitochondrial, NADH oxidoreductase F subunit;interpro_id=IPR011537 (NADH ubiquinone oxidoreductase%2C F subunit);gene_ontology_id=GO:0003954, GO:0005739, GO:0005743, GO:0008137, GO:0010181, GO:0016020, GO:0016491, GO:0016651, GO:0046872, GO:0051287, GO:0051536, GO:0051539, GO:0055114, GO:0070469;best_blast_hit_tair=AT5G08530.1 51 kDa subunit of complex I;best_blast_hit_sprot=sp|Q9FNN5|NDUV1_ARATH NADH dehydrogenase [ubiquinone] flavoprotein 1, mitochondrial;best_blast_hit_trembl_plants=tr|G7I3R9|G7I3R9_MEDTR NADH-ubiquinone oxidoreductase 51 kDa subunit, NADH oxidoreductase F subunit;interpro_id=N.A.;gene_ontology_id=GO:0003954, GO:0005739, GO:0005743, GO:0008137, GO:0010181, GO:0016020, GO:0016491, GO:0016651, GO:0046872, GO:0051287, GO:0051536, GO:0051539, GO:0055114, GO:0070469;best_blast_hit_tair=AT5G08530.1 51 kDa subunit of complex I;best_blast_hit_sprot=sp|Q9FNN5|NDUV1_ARATH NADH dehydrogenase [ubiquinone] flavoprotein 1, mitochondrial;best_blast_hit_trembl_plants=tr|G7I3R9|G7I3R9_MEDTR NADH-ubiquinone oxidoreductase 51 kDa subunit
870572	870903	4CRa	4	a	Low Nutrient	4_Ln	258027429	LjG1.1_chr6:870572-870903	LjG1.1_chr6:870572-870903	LjG1.1_chr6	-	1	331	0	1	ciRNA	LotjaGi6g1v0004400	LotjaGi6g1v0004400.1	1	LjG1.1_chr6:870561-870903	0.0655327	301.516	0.000250502	CLEAR												NADH oxidoreductase F subunit;interpro_id=IPR011537 (NADH ubiquinone oxidoreductase%2C F subunit);gene_ontology_id=GO:0003954, GO:0005739, GO:0005743, GO:0008137, GO:0010181, GO:0016020, GO:0016491, GO:0016651, GO:0046872, GO:0051287, GO:0051536, GO:0051539, GO:0055114, GO:0070469;best_blast_hit_tair=AT5G08530.1 51 kDa subunit of complex I;best_blast_hit_sprot=sp|Q9FNN5|NDUV1_ARATH NADH dehydrogenase [ubiquinone] flavoprotein 1, mitochondrial;best_blast_hit_trembl_plants=tr|A0A199W8W0|A0A199W8W0_ANACO NADH dehydrogenase (Ubiquinone) flavoprotein 1, mitochondrial, NADH oxidoreductase F subunit;interpro_id=IPR011537 (NADH ubiquinone oxidoreductase%2C F subunit);gene_ontology_id=GO:0003954, GO:0005739, GO:0005743, GO:0008137, GO:0010181, GO:0016020, GO:0016491, GO:0016651, GO:0046872, GO:0051287, GO:0051536, GO:0051539, GO:0055114, GO:0070469;best_blast_hit_tair=AT5G08530.1 51 kDa subunit of complex I;best_blast_hit_sprot=sp|Q9FNN5|NDUV1_ARATH NADH dehydrogenase [ubiquinone] flavoprotein 1, mitochondrial;best_blast_hit_trembl_plants=tr|G7I3R9|G7I3R9_MEDTR NADH-ubiquinone oxidoreductase 51 kDa subunit, NADH oxidoreductase F subunit;interpro_id=N.A.;gene_ontology_id=GO:0003954, GO:0005739, GO:0005743, GO:0008137, GO:0010181, GO:0016020, GO:0016491, GO:0016651, GO:0046872, GO:0051287, GO:0051536, GO:0051539, GO:0055114, GO:0070469;best_blast_hit_tair=AT5G08530.1 51 kDa subunit of complex I;best_blast_hit_sprot=sp|Q9FNN5|NDUV1_ARATH NADH dehydrogenase [ubiquinone] flavoprotein 1, mitochondrial;best_blast_hit_trembl_plants=tr|G7I3R9|G7I3R9_MEDTR NADH-ubiquinone oxidoreductase 51 kDa subunit
875457	877913	4CRa	4	a	Low Nutrient	4_Ln	258027429	LjG1.1_chr6:875457-877913	LjG1.1_chr6:875457-877913	LjG1.1_chr6	+					exon	LotjaGi6g1v0004500							CIRI2	3	0_1_2	763	0.008								Protein kinase family protein;interpro_id=IPR011009 (Protein kinase-like domain);gene_ontology_id=N.A.;best_blast_hit_tair=AT1G03930.1 dual specificity kinase 1;best_blast_hit_sprot=sp|Q9ZWB3|CKL9_ARATH Casein kinase 1-like protein 9;best_blast_hit_trembl_plants=tr|I1LC61|I1LC61_SOYBN Uncharacterized protein, Protein kinase family protein;interpro_id=IPR011009 (Protein kinase-like domain);gene_ontology_id=N.A.;best_blast_hit_tair=AT4G14340.1 casein kinase I;best_blast_hit_sprot=sp|Q39050|CKL11_ARATH Casein kinase 1-like protein 11;best_blast_hit_trembl_plants=tr|M5XYH5|M5XYH5_PRUPE Uncharacterized protein
878662	878896	7CRb	7	b	Low Nutrient	7_Ln	275651819	LjG1.1_chr6:878662-878896	LjG1.1_chr6:878662-878896,LjG1.1_chr6:878663-878896	LjG1.1_chr6	+	2	62,64	0,170	1	circRNA	LotjaGi6g1v0004500	LotjaGi6g1v0004500.1	7,8	LjG1.1_chr6:877913-878662|LjG1.1_chr6:878896-878987	0.0709623	20.5081	0.0039459	CLEAR												Protein kinase family protein;interpro_id=IPR011009 (Protein kinase-like domain);gene_ontology_id=N.A.;best_blast_hit_tair=AT1G03930.1 dual specificity kinase 1;best_blast_hit_sprot=sp|Q9ZWB3|CKL9_ARATH Casein kinase 1-like protein 9;best_blast_hit_trembl_plants=tr|I1LC61|I1LC61_SOYBN Uncharacterized protein, Protein kinase family protein;interpro_id=IPR011009 (Protein kinase-like domain);gene_ontology_id=N.A.;best_blast_hit_tair=AT4G14340.1 casein kinase I;best_blast_hit_sprot=sp|Q39050|CKL11_ARATH Casein kinase 1-like protein 11;best_blast_hit_trembl_plants=tr|M5XYH5|M5XYH5_PRUPE Uncharacterized protein
879346	880218	7CRb	7	b	Low Nutrient	7_Ln	275651819	LjG1.1_chr6:879346-880218	LjG1.1_chr6:879346-880218	LjG1.1_chr6	+	4	127,74,70,134	0,216,399,738	11	circRNA	LotjaGi6g1v0004500	LotjaGi6g1v0004500.1	10,11,12,13	LjG1.1_chr6:879072-879346|LjG1.1_chr6:880218-880348	0.780586	20.5081	0.0385311	CLEAR												Protein kinase family protein;interpro_id=IPR011009 (Protein kinase-like domain);gene_ontology_id=N.A.;best_blast_hit_tair=AT1G03930.1 dual specificity kinase 1;best_blast_hit_sprot=sp|Q9ZWB3|CKL9_ARATH Casein kinase 1-like protein 9;best_blast_hit_trembl_plants=tr|I1LC61|I1LC61_SOYBN Uncharacterized protein, Protein kinase family protein;interpro_id=IPR011009 (Protein kinase-like domain);gene_ontology_id=N.A.;best_blast_hit_tair=AT4G14340.1 casein kinase I;best_blast_hit_sprot=sp|Q39050|CKL11_ARATH Casein kinase 1-like protein 11;best_blast_hit_trembl_plants=tr|M5XYH5|M5XYH5_PRUPE Uncharacterized protein
885478	886260	6RRa	6	a	Rhiz	6_Rhiz	63459418	LjG1.1_chr1:885478-886260	LjG1.1_chr1:885478-886260	LjG1.1_chr1	-	4	117,69,39,172	0,236,463,610	1	circRNA	LotjaGi1g1v0005700	LotjaGi1g1v0005700.1	8,7,6,5	LjG1.1_chr1:884808-885478|LjG1.1_chr1:886260-886336	0.284594	21.3852	0.0137692	CLEAR												Fimbrin-like protein 2;interpro_id=IPR001715 (Calponin homology domain), IPR011992 (EF-hand domain pair);gene_ontology_id=GO:0003779;best_blast_hit_tair=AT5G35700.1 fimbrin-like protein 2;best_blast_hit_sprot=sp|Q9FKI0|FIMB5_ARATH Fimbrin-5;best_blast_hit_trembl_plants=tr|G7K508|G7K508_MEDTR Actin-binding calponin-like (CH) domain protein, Fimbrin-like protein 2;interpro_id=N.A.;gene_ontology_id=GO:0003779;best_blast_hit_tair=AT5G35700.1 fimbrin-like protein 2;best_blast_hit_sprot=sp|Q9FKI0|FIMB5_ARATH Fimbrin-5;best_blast_hit_trembl_plants=tr|G7K508|G7K508_MEDTR Actin-binding calponin-like (CH) domain protein
896616	901290	7CRb	7	b	Low Nutrient	7_Ln	275651819	LjG1.1_chr4:896616-901290	LjG1.1_chr4:896616-901290	LjG1.1_chr4	-	13	152,54,26,87,52,80,102,603,72,147,157,197,135	0,239,534,690,875,1329,1587,1778,2464,3074,3316,4234,4539	7	circRNA	LotjaGi4g1v0005800	LotjaGi4g1v0005800.1	31,30,29,28,27,26,25,24,23,22,21,20,19	LjG1.1_chr4:896436-896616|LjG1.1_chr4:901290-901460	0.496736	55.1466	0.00918723	CLEAR												Sister chromatid cohesion protein PDS5 like B;interpro_id=IPR016024 (Armadillo-type fold);gene_ontology_id=N.A.;best_blast_hit_tair=AT5G47690.3 binding protein;best_blast_hit_sprot=sp|Q9NTI5|PDS5B_HUMAN Sister chromatid cohesion protein PDS5 homolog B;best_blast_hit_trembl_plants=tr|K7MJA4|K7MJA4_SOYBN Uncharacterized protein
896825	897625	15MRd	15	d	High Nutrient	15_Hn	269962678	LjG1.1_chr6:896825-897625	LjG1.1_chr6:896825-897625,LjG1.1_chr6:896826-897625	LjG1.1_chr6	-	2	57,85	0,715	3	circRNA	LotjaGi6g1v0004700	LotjaGi6g1v0004700.1	13,12	LjG1.1_chr6:894341-896825|LjG1.1_chr6:897625-900072	0.186639	43.932	0.00447497	CLEAR												Kinase family protein;interpro_id=IPR011009 (Protein kinase-like domain), IPR017892 (Protein kinase%2C C-terminal);gene_ontology_id=GO:0000166, GO:0004672, GO:0004674, GO:0005524, GO:0005622, GO:0006468, GO:0016301, GO:0016310, GO:0016740, GO:0018105, GO:0035556;best_blast_hit_tair=AT4G14350.3 AGC (cAMP-dependent, cGMP-dependent and protein kinase C) kinase family protein;best_blast_hit_sprot=sp|Q9Y2H1|ST38L_HUMAN Serine/threonine-protein kinase 38-like;best_blast_hit_trembl_plants=tr|Q53VE2|Q53VE2_LOTJA Ser/Thr protein kinase, Kinase family protein;interpro_id=IPR011009 (Protein kinase-like domain);gene_ontology_id=GO:0000166, GO:0004672, GO:0004674, GO:0005524, GO:0005622, GO:0006468, GO:0016301, GO:0016310, GO:0016740, GO:0018105, GO:0035556;best_blast_hit_tair=AT4G14350.1 AGC (cAMP-dependent, cGMP-dependent and protein kinase C) kinase family protein;best_blast_hit_sprot=sp|Q2LZZ7|TRC_DROPS Serine/threonine-protein kinase tricorner;best_blast_hit_trembl_plants=tr|Q53VE2|Q53VE2_LOTJA Ser/Thr protein kinase, Kinase family protein;interpro_id=IPR011009 (Protein kinase-like domain);gene_ontology_id=GO:0000166, GO:0004672, GO:0004674, GO:0005524, GO:0005622, GO:0006468, GO:0016301, GO:0016310, GO:0016740, GO:0018105, GO:0035556;best_blast_hit_tair=AT4G14350.1 AGC (cAMP-dependent, cGMP-dependent and protein kinase C) kinase family protein;best_blast_hit_sprot=sp|Q9Y2H1|ST38L_HUMAN Serine/threonine-protein kinase 38-like;best_blast_hit_trembl_plants=tr|Q53VE2|Q53VE2_LOTJA Ser/Thr protein kinase, Kinase family protein;interpro_id=N.A.;gene_ontology_id=GO:0000166, GO:0004672, GO:0004674, GO:0005524, GO:0005622, GO:0006468, GO:0016301, GO:0016310, GO:0016740, GO:0018105, GO:0035556;best_blast_hit_tair=AT4G14350.3 AGC (cAMP-dependent, cGMP-dependent and protein kinase C) kinase family protein;best_blast_hit_sprot=sp|Q9Y2H1|ST38L_HUMAN Serine/threonine-protein kinase 38-like;best_blast_hit_trembl_plants=tr|Q53VE2|Q53VE2_LOTJA Ser/Thr protein kinase
896826	897625	11ARc	11	c	AM	11_AM	60450213	LjG1.1_chr6:896826-897625	LjG1.1_chr6:896825-897625,LjG1.1_chr6:896826-897625	LjG1.1_chr6	-					exon	LotjaGi6g1v0004700							CIRI2	2	0_1_2	551	0.007								Kinase family protein;interpro_id=IPR011009 (Protein kinase-like domain), IPR017892 (Protein kinase%2C C-terminal);gene_ontology_id=GO:0000166, GO:0004672, GO:0004674, GO:0005524, GO:0005622, GO:0006468, GO:0016301, GO:0016310, GO:0016740, GO:0018105, GO:0035556;best_blast_hit_tair=AT4G14350.3 AGC (cAMP-dependent, cGMP-dependent and protein kinase C) kinase family protein;best_blast_hit_sprot=sp|Q9Y2H1|ST38L_HUMAN Serine/threonine-protein kinase 38-like;best_blast_hit_trembl_plants=tr|Q53VE2|Q53VE2_LOTJA Ser/Thr protein kinase, Kinase family protein;interpro_id=IPR011009 (Protein kinase-like domain);gene_ontology_id=GO:0000166, GO:0004672, GO:0004674, GO:0005524, GO:0005622, GO:0006468, GO:0016301, GO:0016310, GO:0016740, GO:0018105, GO:0035556;best_blast_hit_tair=AT4G14350.1 AGC (cAMP-dependent, cGMP-dependent and protein kinase C) kinase family protein;best_blast_hit_sprot=sp|Q2LZZ7|TRC_DROPS Serine/threonine-protein kinase tricorner;best_blast_hit_trembl_plants=tr|Q53VE2|Q53VE2_LOTJA Ser/Thr protein kinase, Kinase family protein;interpro_id=IPR011009 (Protein kinase-like domain);gene_ontology_id=GO:0000166, GO:0004672, GO:0004674, GO:0005524, GO:0005622, GO:0006468, GO:0016301, GO:0016310, GO:0016740, GO:0018105, GO:0035556;best_blast_hit_tair=AT4G14350.1 AGC (cAMP-dependent, cGMP-dependent and protein kinase C) kinase family protein;best_blast_hit_sprot=sp|Q9Y2H1|ST38L_HUMAN Serine/threonine-protein kinase 38-like;best_blast_hit_trembl_plants=tr|Q53VE2|Q53VE2_LOTJA Ser/Thr protein kinase, Kinase family protein;interpro_id=N.A.;gene_ontology_id=GO:0000166, GO:0004672, GO:0004674, GO:0005524, GO:0005622, GO:0006468, GO:0016301, GO:0016310, GO:0016740, GO:0018105, GO:0035556;best_blast_hit_tair=AT4G14350.3 AGC (cAMP-dependent, cGMP-dependent and protein kinase C) kinase family protein;best_blast_hit_sprot=sp|Q9Y2H1|ST38L_HUMAN Serine/threonine-protein kinase 38-like;best_blast_hit_trembl_plants=tr|Q53VE2|Q53VE2_LOTJA Ser/Thr protein kinase
896826	901755	22RRd	22	d	Rhiz	22_Rhiz	241684194	LjG1.1_chr6:896826-901755	LjG1.1_chr6:896826-901755	LjG1.1_chr6	-					exon	LotjaGi6g1v0004700							CIRI2	2	0_1_2	1643	0.002								Kinase family protein;interpro_id=IPR011009 (Protein kinase-like domain), IPR017892 (Protein kinase%2C C-terminal);gene_ontology_id=GO:0000166, GO:0004672, GO:0004674, GO:0005524, GO:0005622, GO:0006468, GO:0016301, GO:0016310, GO:0016740, GO:0018105, GO:0035556;best_blast_hit_tair=AT4G14350.3 AGC (cAMP-dependent, cGMP-dependent and protein kinase C) kinase family protein;best_blast_hit_sprot=sp|Q9Y2H1|ST38L_HUMAN Serine/threonine-protein kinase 38-like;best_blast_hit_trembl_plants=tr|Q53VE2|Q53VE2_LOTJA Ser/Thr protein kinase, Kinase family protein;interpro_id=IPR011009 (Protein kinase-like domain);gene_ontology_id=GO:0000166, GO:0004672, GO:0004674, GO:0005524, GO:0005622, GO:0006468, GO:0016301, GO:0016310, GO:0016740, GO:0018105, GO:0035556;best_blast_hit_tair=AT4G14350.1 AGC (cAMP-dependent, cGMP-dependent and protein kinase C) kinase family protein;best_blast_hit_sprot=sp|Q2LZZ7|TRC_DROPS Serine/threonine-protein kinase tricorner;best_blast_hit_trembl_plants=tr|Q53VE2|Q53VE2_LOTJA Ser/Thr protein kinase, Kinase family protein;interpro_id=IPR011009 (Protein kinase-like domain);gene_ontology_id=GO:0000166, GO:0004672, GO:0004674, GO:0005524, GO:0005622, GO:0006468, GO:0016301, GO:0016310, GO:0016740, GO:0018105, GO:0035556;best_blast_hit_tair=AT4G14350.1 AGC (cAMP-dependent, cGMP-dependent and protein kinase C) kinase family protein;best_blast_hit_sprot=sp|Q9Y2H1|ST38L_HUMAN Serine/threonine-protein kinase 38-like;best_blast_hit_trembl_plants=tr|Q53VE2|Q53VE2_LOTJA Ser/Thr protein kinase, Kinase family protein;interpro_id=N.A.;gene_ontology_id=GO:0000166, GO:0004672, GO:0004674, GO:0005524, GO:0005622, GO:0006468, GO:0016301, GO:0016310, GO:0016740, GO:0018105, GO:0035556;best_blast_hit_tair=AT4G14350.3 AGC (cAMP-dependent, cGMP-dependent and protein kinase C) kinase family protein;best_blast_hit_sprot=sp|Q9Y2H1|ST38L_HUMAN Serine/threonine-protein kinase 38-like;best_blast_hit_trembl_plants=tr|Q53VE2|Q53VE2_LOTJA Ser/Thr protein kinase
896826	901755	13MRd	13	d	High Nutrient	13_Hn	257226192	LjG1.1_chr6:896826-901755	LjG1.1_chr6:896826-901755	LjG1.1_chr6	-					exon	LotjaGi6g1v0004700							CIRI2	6	1_2_3	1921	0.006								Kinase family protein;interpro_id=IPR011009 (Protein kinase-like domain), IPR017892 (Protein kinase%2C C-terminal);gene_ontology_id=GO:0000166, GO:0004672, GO:0004674, GO:0005524, GO:0005622, GO:0006468, GO:0016301, GO:0016310, GO:0016740, GO:0018105, GO:0035556;best_blast_hit_tair=AT4G14350.3 AGC (cAMP-dependent, cGMP-dependent and protein kinase C) kinase family protein;best_blast_hit_sprot=sp|Q9Y2H1|ST38L_HUMAN Serine/threonine-protein kinase 38-like;best_blast_hit_trembl_plants=tr|Q53VE2|Q53VE2_LOTJA Ser/Thr protein kinase, Kinase family protein;interpro_id=IPR011009 (Protein kinase-like domain);gene_ontology_id=GO:0000166, GO:0004672, GO:0004674, GO:0005524, GO:0005622, GO:0006468, GO:0016301, GO:0016310, GO:0016740, GO:0018105, GO:0035556;best_blast_hit_tair=AT4G14350.1 AGC (cAMP-dependent, cGMP-dependent and protein kinase C) kinase family protein;best_blast_hit_sprot=sp|Q2LZZ7|TRC_DROPS Serine/threonine-protein kinase tricorner;best_blast_hit_trembl_plants=tr|Q53VE2|Q53VE2_LOTJA Ser/Thr protein kinase, Kinase family protein;interpro_id=IPR011009 (Protein kinase-like domain);gene_ontology_id=GO:0000166, GO:0004672, GO:0004674, GO:0005524, GO:0005622, GO:0006468, GO:0016301, GO:0016310, GO:0016740, GO:0018105, GO:0035556;best_blast_hit_tair=AT4G14350.1 AGC (cAMP-dependent, cGMP-dependent and protein kinase C) kinase family protein;best_blast_hit_sprot=sp|Q9Y2H1|ST38L_HUMAN Serine/threonine-protein kinase 38-like;best_blast_hit_trembl_plants=tr|Q53VE2|Q53VE2_LOTJA Ser/Thr protein kinase, Kinase family protein;interpro_id=N.A.;gene_ontology_id=GO:0000166, GO:0004672, GO:0004674, GO:0005524, GO:0005622, GO:0006468, GO:0016301, GO:0016310, GO:0016740, GO:0018105, GO:0035556;best_blast_hit_tair=AT4G14350.3 AGC (cAMP-dependent, cGMP-dependent and protein kinase C) kinase family protein;best_blast_hit_sprot=sp|Q9Y2H1|ST38L_HUMAN Serine/threonine-protein kinase 38-like;best_blast_hit_trembl_plants=tr|Q53VE2|Q53VE2_LOTJA Ser/Thr protein kinase
896826	901755	14MRd	14	d	High Nutrient	14_Hn	250603405	LjG1.1_chr6:896826-901755	LjG1.1_chr6:896826-901755	LjG1.1_chr6	-					exon	LotjaGi6g1v0004700							CIRI2	8	0_1_3	2139	0.007								Kinase family protein;interpro_id=IPR011009 (Protein kinase-like domain), IPR017892 (Protein kinase%2C C-terminal);gene_ontology_id=GO:0000166, GO:0004672, GO:0004674, GO:0005524, GO:0005622, GO:0006468, GO:0016301, GO:0016310, GO:0016740, GO:0018105, GO:0035556;best_blast_hit_tair=AT4G14350.3 AGC (cAMP-dependent, cGMP-dependent and protein kinase C) kinase family protein;best_blast_hit_sprot=sp|Q9Y2H1|ST38L_HUMAN Serine/threonine-protein kinase 38-like;best_blast_hit_trembl_plants=tr|Q53VE2|Q53VE2_LOTJA Ser/Thr protein kinase, Kinase family protein;interpro_id=IPR011009 (Protein kinase-like domain);gene_ontology_id=GO:0000166, GO:0004672, GO:0004674, GO:0005524, GO:0005622, GO:0006468, GO:0016301, GO:0016310, GO:0016740, GO:0018105, GO:0035556;best_blast_hit_tair=AT4G14350.1 AGC (cAMP-dependent, cGMP-dependent and protein kinase C) kinase family protein;best_blast_hit_sprot=sp|Q2LZZ7|TRC_DROPS Serine/threonine-protein kinase tricorner;best_blast_hit_trembl_plants=tr|Q53VE2|Q53VE2_LOTJA Ser/Thr protein kinase, Kinase family protein;interpro_id=IPR011009 (Protein kinase-like domain);gene_ontology_id=GO:0000166, GO:0004672, GO:0004674, GO:0005524, GO:0005622, GO:0006468, GO:0016301, GO:0016310, GO:0016740, GO:0018105, GO:0035556;best_blast_hit_tair=AT4G14350.1 AGC (cAMP-dependent, cGMP-dependent and protein kinase C) kinase family protein;best_blast_hit_sprot=sp|Q9Y2H1|ST38L_HUMAN Serine/threonine-protein kinase 38-like;best_blast_hit_trembl_plants=tr|Q53VE2|Q53VE2_LOTJA Ser/Thr protein kinase, Kinase family protein;interpro_id=N.A.;gene_ontology_id=GO:0000166, GO:0004672, GO:0004674, GO:0005524, GO:0005622, GO:0006468, GO:0016301, GO:0016310, GO:0016740, GO:0018105, GO:0035556;best_blast_hit_tair=AT4G14350.3 AGC (cAMP-dependent, cGMP-dependent and protein kinase C) kinase family protein;best_blast_hit_sprot=sp|Q9Y2H1|ST38L_HUMAN Serine/threonine-protein kinase 38-like;best_blast_hit_trembl_plants=tr|Q53VE2|Q53VE2_LOTJA Ser/Thr protein kinase
896972	897463	13MRd	13	d	High Nutrient	13_Hn	257226192	LjG1.1_chr3:896972-897463	LjG1.1_chr3:896972-897463,LjG1.1_chr3:896973-897463	LjG1.1_chr3	+	2	165,243	0,248	6	circRNA	LotjaGi3g1v0007700	LotjaGi3g1v0007700.1	6,7	LjG1.1_chr3:896767-896972|LjG1.1_chr3:897463-897756	0.394187	28.6689	0.0140935	CLEAR												Phox (PX) domain protein;interpro_id=IPR001683 (Phox homologous domain);gene_ontology_id=GO:0035091;best_blast_hit_tair=AT3G15920.1 Phox (PX) domain-containing protein;best_blast_hit_sprot=sp|Q9LSB9|EREX_ARATH PX domain-containing protein EREX;best_blast_hit_trembl_plants=tr|A0A0B2SGQ6|A0A0B2SGQ6_GLYSO Uncharacterized protein
896973	897463	13MRd	13	d	High Nutrient	13_Hn	257226192	LjG1.1_chr3:896973-897463	LjG1.1_chr3:896972-897463,LjG1.1_chr3:896973-897463	LjG1.1_chr3	+					exon	LotjaGi3g1v0007700							CIRI2	6	1_2_0	588	0.02								Phox (PX) domain protein;interpro_id=IPR001683 (Phox homologous domain);gene_ontology_id=GO:0035091;best_blast_hit_tair=AT3G15920.1 Phox (PX) domain-containing protein;best_blast_hit_sprot=sp|Q9LSB9|EREX_ARATH PX domain-containing protein EREX;best_blast_hit_trembl_plants=tr|A0A0B2SGQ6|A0A0B2SGQ6_GLYSO Uncharacterized protein
897945	900089	20ARd	20	d	AM	20_AM	48473842	LjG1.1_chr4:897945-900089	LjG1.1_chr4:897945-900089	LjG1.1_chr4	-	6	80,102,603,72,147,157	0,258,449,1135,1745,1987	2	circRNA	LotjaGi4g1v0005800	LotjaGi4g1v0005800.1	26,25,24,23,22,21	LjG1.1_chr4:897543-897945|LjG1.1_chr4:900089-900850	0.723476	32.8277	0.0223364	CLEAR												Sister chromatid cohesion protein PDS5 like B;interpro_id=IPR016024 (Armadillo-type fold);gene_ontology_id=N.A.;best_blast_hit_tair=AT5G47690.3 binding protein;best_blast_hit_sprot=sp|Q9NTI5|PDS5B_HUMAN Sister chromatid cohesion protein PDS5 homolog B;best_blast_hit_trembl_plants=tr|K7MJA4|K7MJA4_SOYBN Uncharacterized protein
899690	901290	22RRd	22	d	Rhiz	22_Rhiz	241684194	LjG1.1_chr4:899690-901290	LjG1.1_chr4:899690-901290	LjG1.1_chr4	-	4	147,157,197,135	0,242,1160,1465	2	circRNA	LotjaGi4g1v0005800	LotjaGi4g1v0005800.1	22,21,20,19	LjG1.1_chr4:899152-899690|LjG1.1_chr4:901290-901460	0.16564	38.6225	0.00454642	CLEAR												Sister chromatid cohesion protein PDS5 like B;interpro_id=IPR016024 (Armadillo-type fold);gene_ontology_id=N.A.;best_blast_hit_tair=AT5G47690.3 binding protein;best_blast_hit_sprot=sp|Q9NTI5|PDS5B_HUMAN Sister chromatid cohesion protein PDS5 homolog B;best_blast_hit_trembl_plants=tr|K7MJA4|K7MJA4_SOYBN Uncharacterized protein
899690	901290	23RRd	23	d	Rhiz	23_Rhiz	253999425	LjG1.1_chr4:899690-901290	LjG1.1_chr4:899690-901290	LjG1.1_chr4	-	4	147,157,197,135	0,242,1160,1465	5	circRNA	LotjaGi4g1v0005800	LotjaGi4g1v0005800.1	22,21,20,19	LjG1.1_chr4:899152-899690|LjG1.1_chr4:901290-901460	0.383696	44.6934	0.00880685	CLEAR												Sister chromatid cohesion protein PDS5 like B;interpro_id=IPR016024 (Armadillo-type fold);gene_ontology_id=N.A.;best_blast_hit_tair=AT5G47690.3 binding protein;best_blast_hit_sprot=sp|Q9NTI5|PDS5B_HUMAN Sister chromatid cohesion protein PDS5 homolog B;best_blast_hit_trembl_plants=tr|K7MJA4|K7MJA4_SOYBN Uncharacterized protein
899690	901290	8ARb	8	b	AM	8_AM	61744144	LjG1.1_chr4:899690-901290	LjG1.1_chr4:899690-901290	LjG1.1_chr4	-	4	147,157,197,135	0,242,1160,1465	2	circRNA	LotjaGi4g1v0005800	LotjaGi4g1v0005800.1	22,21,20,19	LjG1.1_chr4:899152-899690|LjG1.1_chr4:901290-901460	0.563284	39.5091	0.0145065	CLEAR												Sister chromatid cohesion protein PDS5 like B;interpro_id=IPR016024 (Armadillo-type fold);gene_ontology_id=N.A.;best_blast_hit_tair=AT5G47690.3 binding protein;best_blast_hit_sprot=sp|Q9NTI5|PDS5B_HUMAN Sister chromatid cohesion protein PDS5 homolog B;best_blast_hit_trembl_plants=tr|K7MJA4|K7MJA4_SOYBN Uncharacterized protein
900072	904782	19ARd	19	d	AM	19_AM	49356473	LjG1.1_chr6:900072-904782	LjG1.1_chr6:900072-904782	LjG1.1_chr6	-	6	48,114,132,85,80,220	0,157,366,1403,1603,4490	1	circRNA	LotjaGi6g1v0004700	LotjaGi6g1v0004700.1	11,10,9,8,7,6	LjG1.1_chr6:897625-900072|LjG1.1_chr6:904782-910286	0.391279	45.4486	0.00882736	CLEAR												Kinase family protein;interpro_id=IPR011009 (Protein kinase-like domain), IPR017892 (Protein kinase%2C C-terminal);gene_ontology_id=GO:0000166, GO:0004672, GO:0004674, GO:0005524, GO:0005622, GO:0006468, GO:0016301, GO:0016310, GO:0016740, GO:0018105, GO:0035556;best_blast_hit_tair=AT4G14350.3 AGC (cAMP-dependent, cGMP-dependent and protein kinase C) kinase family protein;best_blast_hit_sprot=sp|Q9Y2H1|ST38L_HUMAN Serine/threonine-protein kinase 38-like;best_blast_hit_trembl_plants=tr|Q53VE2|Q53VE2_LOTJA Ser/Thr protein kinase, Kinase family protein;interpro_id=IPR011009 (Protein kinase-like domain);gene_ontology_id=GO:0000166, GO:0004672, GO:0004674, GO:0005524, GO:0005622, GO:0006468, GO:0016301, GO:0016310, GO:0016740, GO:0018105, GO:0035556;best_blast_hit_tair=AT4G14350.1 AGC (cAMP-dependent, cGMP-dependent and protein kinase C) kinase family protein;best_blast_hit_sprot=sp|Q2LZZ7|TRC_DROPS Serine/threonine-protein kinase tricorner;best_blast_hit_trembl_plants=tr|Q53VE2|Q53VE2_LOTJA Ser/Thr protein kinase, Kinase family protein;interpro_id=IPR011009 (Protein kinase-like domain);gene_ontology_id=GO:0000166, GO:0004672, GO:0004674, GO:0005524, GO:0005622, GO:0006468, GO:0016301, GO:0016310, GO:0016740, GO:0018105, GO:0035556;best_blast_hit_tair=AT4G14350.1 AGC (cAMP-dependent, cGMP-dependent and protein kinase C) kinase family protein;best_blast_hit_sprot=sp|Q9Y2H1|ST38L_HUMAN Serine/threonine-protein kinase 38-like;best_blast_hit_trembl_plants=tr|Q53VE2|Q53VE2_LOTJA Ser/Thr protein kinase, Kinase family protein;interpro_id=N.A.;gene_ontology_id=GO:0000166, GO:0004672, GO:0004674, GO:0005524, GO:0005622, GO:0006468, GO:0016301, GO:0016310, GO:0016740, GO:0018105, GO:0035556;best_blast_hit_tair=AT4G14350.3 AGC (cAMP-dependent, cGMP-dependent and protein kinase C) kinase family protein;best_blast_hit_sprot=sp|Q9Y2H1|ST38L_HUMAN Serine/threonine-protein kinase 38-like;best_blast_hit_trembl_plants=tr|Q53VE2|Q53VE2_LOTJA Ser/Thr protein kinase
900073	901755	13MRd	13	d	High Nutrient	13_Hn	257226192	LjG1.1_chr6:900073-901755	LjG1.1_chr6:900073-901755	LjG1.1_chr6	-					exon	LotjaGi6g1v0004700							CIRI2	14	0_4_6	1714	0.016								Kinase family protein;interpro_id=IPR011009 (Protein kinase-like domain), IPR017892 (Protein kinase%2C C-terminal);gene_ontology_id=GO:0000166, GO:0004672, GO:0004674, GO:0005524, GO:0005622, GO:0006468, GO:0016301, GO:0016310, GO:0016740, GO:0018105, GO:0035556;best_blast_hit_tair=AT4G14350.3 AGC (cAMP-dependent, cGMP-dependent and protein kinase C) kinase family protein;best_blast_hit_sprot=sp|Q9Y2H1|ST38L_HUMAN Serine/threonine-protein kinase 38-like;best_blast_hit_trembl_plants=tr|Q53VE2|Q53VE2_LOTJA Ser/Thr protein kinase, Kinase family protein;interpro_id=IPR011009 (Protein kinase-like domain);gene_ontology_id=GO:0000166, GO:0004672, GO:0004674, GO:0005524, GO:0005622, GO:0006468, GO:0016301, GO:0016310, GO:0016740, GO:0018105, GO:0035556;best_blast_hit_tair=AT4G14350.1 AGC (cAMP-dependent, cGMP-dependent and protein kinase C) kinase family protein;best_blast_hit_sprot=sp|Q2LZZ7|TRC_DROPS Serine/threonine-protein kinase tricorner;best_blast_hit_trembl_plants=tr|Q53VE2|Q53VE2_LOTJA Ser/Thr protein kinase, Kinase family protein;interpro_id=IPR011009 (Protein kinase-like domain);gene_ontology_id=GO:0000166, GO:0004672, GO:0004674, GO:0005524, GO:0005622, GO:0006468, GO:0016301, GO:0016310, GO:0016740, GO:0018105, GO:0035556;best_blast_hit_tair=AT4G14350.1 AGC (cAMP-dependent, cGMP-dependent and protein kinase C) kinase family protein;best_blast_hit_sprot=sp|Q9Y2H1|ST38L_HUMAN Serine/threonine-protein kinase 38-like;best_blast_hit_trembl_plants=tr|Q53VE2|Q53VE2_LOTJA Ser/Thr protein kinase, Kinase family protein;interpro_id=N.A.;gene_ontology_id=GO:0000166, GO:0004672, GO:0004674, GO:0005524, GO:0005622, GO:0006468, GO:0016301, GO:0016310, GO:0016740, GO:0018105, GO:0035556;best_blast_hit_tair=AT4G14350.3 AGC (cAMP-dependent, cGMP-dependent and protein kinase C) kinase family protein;best_blast_hit_sprot=sp|Q9Y2H1|ST38L_HUMAN Serine/threonine-protein kinase 38-like;best_blast_hit_trembl_plants=tr|Q53VE2|Q53VE2_LOTJA Ser/Thr protein kinase
900073	901755	4CRa	4	a	Low Nutrient	4_Ln	258027429	LjG1.1_chr6:900073-901755	LjG1.1_chr6:900073-901755	LjG1.1_chr6	-					exon	LotjaGi6g1v0004700							CIRI2	6	0_2_3	2068	0.006								Kinase family protein;interpro_id=IPR011009 (Protein kinase-like domain), IPR017892 (Protein kinase%2C C-terminal);gene_ontology_id=GO:0000166, GO:0004672, GO:0004674, GO:0005524, GO:0005622, GO:0006468, GO:0016301, GO:0016310, GO:0016740, GO:0018105, GO:0035556;best_blast_hit_tair=AT4G14350.3 AGC (cAMP-dependent, cGMP-dependent and protein kinase C) kinase family protein;best_blast_hit_sprot=sp|Q9Y2H1|ST38L_HUMAN Serine/threonine-protein kinase 38-like;best_blast_hit_trembl_plants=tr|Q53VE2|Q53VE2_LOTJA Ser/Thr protein kinase, Kinase family protein;interpro_id=IPR011009 (Protein kinase-like domain);gene_ontology_id=GO:0000166, GO:0004672, GO:0004674, GO:0005524, GO:0005622, GO:0006468, GO:0016301, GO:0016310, GO:0016740, GO:0018105, GO:0035556;best_blast_hit_tair=AT4G14350.1 AGC (cAMP-dependent, cGMP-dependent and protein kinase C) kinase family protein;best_blast_hit_sprot=sp|Q2LZZ7|TRC_DROPS Serine/threonine-protein kinase tricorner;best_blast_hit_trembl_plants=tr|Q53VE2|Q53VE2_LOTJA Ser/Thr protein kinase, Kinase family protein;interpro_id=IPR011009 (Protein kinase-like domain);gene_ontology_id=GO:0000166, GO:0004672, GO:0004674, GO:0005524, GO:0005622, GO:0006468, GO:0016301, GO:0016310, GO:0016740, GO:0018105, GO:0035556;best_blast_hit_tair=AT4G14350.1 AGC (cAMP-dependent, cGMP-dependent and protein kinase C) kinase family protein;best_blast_hit_sprot=sp|Q9Y2H1|ST38L_HUMAN Serine/threonine-protein kinase 38-like;best_blast_hit_trembl_plants=tr|Q53VE2|Q53VE2_LOTJA Ser/Thr protein kinase, Kinase family protein;interpro_id=N.A.;gene_ontology_id=GO:0000166, GO:0004672, GO:0004674, GO:0005524, GO:0005622, GO:0006468, GO:0016301, GO:0016310, GO:0016740, GO:0018105, GO:0035556;best_blast_hit_tair=AT4G14350.3 AGC (cAMP-dependent, cGMP-dependent and protein kinase C) kinase family protein;best_blast_hit_sprot=sp|Q9Y2H1|ST38L_HUMAN Serine/threonine-protein kinase 38-like;best_blast_hit_trembl_plants=tr|Q53VE2|Q53VE2_LOTJA Ser/Thr protein kinase
900073	901755	15MRd	15	d	High Nutrient	15_Hn	269962678	LjG1.1_chr6:900073-901755	LjG1.1_chr6:900073-901755	LjG1.1_chr6	-					exon	LotjaGi6g1v0004700							CIRI2	7	1_1_2	1570	0.009								Kinase family protein;interpro_id=IPR011009 (Protein kinase-like domain), IPR017892 (Protein kinase%2C C-terminal);gene_ontology_id=GO:0000166, GO:0004672, GO:0004674, GO:0005524, GO:0005622, GO:0006468, GO:0016301, GO:0016310, GO:0016740, GO:0018105, GO:0035556;best_blast_hit_tair=AT4G14350.3 AGC (cAMP-dependent, cGMP-dependent and protein kinase C) kinase family protein;best_blast_hit_sprot=sp|Q9Y2H1|ST38L_HUMAN Serine/threonine-protein kinase 38-like;best_blast_hit_trembl_plants=tr|Q53VE2|Q53VE2_LOTJA Ser/Thr protein kinase, Kinase family protein;interpro_id=IPR011009 (Protein kinase-like domain);gene_ontology_id=GO:0000166, GO:0004672, GO:0004674, GO:0005524, GO:0005622, GO:0006468, GO:0016301, GO:0016310, GO:0016740, GO:0018105, GO:0035556;best_blast_hit_tair=AT4G14350.1 AGC (cAMP-dependent, cGMP-dependent and protein kinase C) kinase family protein;best_blast_hit_sprot=sp|Q2LZZ7|TRC_DROPS Serine/threonine-protein kinase tricorner;best_blast_hit_trembl_plants=tr|Q53VE2|Q53VE2_LOTJA Ser/Thr protein kinase, Kinase family protein;interpro_id=IPR011009 (Protein kinase-like domain);gene_ontology_id=GO:0000166, GO:0004672, GO:0004674, GO:0005524, GO:0005622, GO:0006468, GO:0016301, GO:0016310, GO:0016740, GO:0018105, GO:0035556;best_blast_hit_tair=AT4G14350.1 AGC (cAMP-dependent, cGMP-dependent and protein kinase C) kinase family protein;best_blast_hit_sprot=sp|Q9Y2H1|ST38L_HUMAN Serine/threonine-protein kinase 38-like;best_blast_hit_trembl_plants=tr|Q53VE2|Q53VE2_LOTJA Ser/Thr protein kinase, Kinase family protein;interpro_id=N.A.;gene_ontology_id=GO:0000166, GO:0004672, GO:0004674, GO:0005524, GO:0005622, GO:0006468, GO:0016301, GO:0016310, GO:0016740, GO:0018105, GO:0035556;best_blast_hit_tair=AT4G14350.3 AGC (cAMP-dependent, cGMP-dependent and protein kinase C) kinase family protein;best_blast_hit_sprot=sp|Q9Y2H1|ST38L_HUMAN Serine/threonine-protein kinase 38-like;best_blast_hit_trembl_plants=tr|Q53VE2|Q53VE2_LOTJA Ser/Thr protein kinase
900073	901755	9RRb	9	b	Rhiz	9_Rhiz	284867094	LjG1.1_chr6:900073-901755	LjG1.1_chr6:900073-901755	LjG1.1_chr6	-					exon	LotjaGi6g1v0004700							CIRI2	3	1_1_2	1660	0.004								Kinase family protein;interpro_id=IPR011009 (Protein kinase-like domain), IPR017892 (Protein kinase%2C C-terminal);gene_ontology_id=GO:0000166, GO:0004672, GO:0004674, GO:0005524, GO:0005622, GO:0006468, GO:0016301, GO:0016310, GO:0016740, GO:0018105, GO:0035556;best_blast_hit_tair=AT4G14350.3 AGC (cAMP-dependent, cGMP-dependent and protein kinase C) kinase family protein;best_blast_hit_sprot=sp|Q9Y2H1|ST38L_HUMAN Serine/threonine-protein kinase 38-like;best_blast_hit_trembl_plants=tr|Q53VE2|Q53VE2_LOTJA Ser/Thr protein kinase, Kinase family protein;interpro_id=IPR011009 (Protein kinase-like domain);gene_ontology_id=GO:0000166, GO:0004672, GO:0004674, GO:0005524, GO:0005622, GO:0006468, GO:0016301, GO:0016310, GO:0016740, GO:0018105, GO:0035556;best_blast_hit_tair=AT4G14350.1 AGC (cAMP-dependent, cGMP-dependent and protein kinase C) kinase family protein;best_blast_hit_sprot=sp|Q2LZZ7|TRC_DROPS Serine/threonine-protein kinase tricorner;best_blast_hit_trembl_plants=tr|Q53VE2|Q53VE2_LOTJA Ser/Thr protein kinase, Kinase family protein;interpro_id=IPR011009 (Protein kinase-like domain);gene_ontology_id=GO:0000166, GO:0004672, GO:0004674, GO:0005524, GO:0005622, GO:0006468, GO:0016301, GO:0016310, GO:0016740, GO:0018105, GO:0035556;best_blast_hit_tair=AT4G14350.1 AGC (cAMP-dependent, cGMP-dependent and protein kinase C) kinase family protein;best_blast_hit_sprot=sp|Q9Y2H1|ST38L_HUMAN Serine/threonine-protein kinase 38-like;best_blast_hit_trembl_plants=tr|Q53VE2|Q53VE2_LOTJA Ser/Thr protein kinase, Kinase family protein;interpro_id=N.A.;gene_ontology_id=GO:0000166, GO:0004672, GO:0004674, GO:0005524, GO:0005622, GO:0006468, GO:0016301, GO:0016310, GO:0016740, GO:0018105, GO:0035556;best_blast_hit_tair=AT4G14350.3 AGC (cAMP-dependent, cGMP-dependent and protein kinase C) kinase family protein;best_blast_hit_sprot=sp|Q9Y2H1|ST38L_HUMAN Serine/threonine-protein kinase 38-like;best_blast_hit_trembl_plants=tr|Q53VE2|Q53VE2_LOTJA Ser/Thr protein kinase
900073	901755	18CRd	18	d	Low Nutrient	18_Ln	48273754	LjG1.1_chr6:900073-901755	LjG1.1_chr6:900073-901755	LjG1.1_chr6	-					exon	LotjaGi6g1v0004700							CIRI2	4	1_1_2	243	0.032								Kinase family protein;interpro_id=IPR011009 (Protein kinase-like domain), IPR017892 (Protein kinase%2C C-terminal);gene_ontology_id=GO:0000166, GO:0004672, GO:0004674, GO:0005524, GO:0005622, GO:0006468, GO:0016301, GO:0016310, GO:0016740, GO:0018105, GO:0035556;best_blast_hit_tair=AT4G14350.3 AGC (cAMP-dependent, cGMP-dependent and protein kinase C) kinase family protein;best_blast_hit_sprot=sp|Q9Y2H1|ST38L_HUMAN Serine/threonine-protein kinase 38-like;best_blast_hit_trembl_plants=tr|Q53VE2|Q53VE2_LOTJA Ser/Thr protein kinase, Kinase family protein;interpro_id=IPR011009 (Protein kinase-like domain);gene_ontology_id=GO:0000166, GO:0004672, GO:0004674, GO:0005524, GO:0005622, GO:0006468, GO:0016301, GO:0016310, GO:0016740, GO:0018105, GO:0035556;best_blast_hit_tair=AT4G14350.1 AGC (cAMP-dependent, cGMP-dependent and protein kinase C) kinase family protein;best_blast_hit_sprot=sp|Q2LZZ7|TRC_DROPS Serine/threonine-protein kinase tricorner;best_blast_hit_trembl_plants=tr|Q53VE2|Q53VE2_LOTJA Ser/Thr protein kinase, Kinase family protein;interpro_id=IPR011009 (Protein kinase-like domain);gene_ontology_id=GO:0000166, GO:0004672, GO:0004674, GO:0005524, GO:0005622, GO:0006468, GO:0016301, GO:0016310, GO:0016740, GO:0018105, GO:0035556;best_blast_hit_tair=AT4G14350.1 AGC (cAMP-dependent, cGMP-dependent and protein kinase C) kinase family protein;best_blast_hit_sprot=sp|Q9Y2H1|ST38L_HUMAN Serine/threonine-protein kinase 38-like;best_blast_hit_trembl_plants=tr|Q53VE2|Q53VE2_LOTJA Ser/Thr protein kinase, Kinase family protein;interpro_id=N.A.;gene_ontology_id=GO:0000166, GO:0004672, GO:0004674, GO:0005524, GO:0005622, GO:0006468, GO:0016301, GO:0016310, GO:0016740, GO:0018105, GO:0035556;best_blast_hit_tair=AT4G14350.3 AGC (cAMP-dependent, cGMP-dependent and protein kinase C) kinase family protein;best_blast_hit_sprot=sp|Q9Y2H1|ST38L_HUMAN Serine/threonine-protein kinase 38-like;best_blast_hit_trembl_plants=tr|Q53VE2|Q53VE2_LOTJA Ser/Thr protein kinase
900073	901755	17CRd	17	d	Low Nutrient	17_Ln	283665538	LjG1.1_chr6:900073-901755	LjG1.1_chr6:900073-901755	LjG1.1_chr6	-					exon	LotjaGi6g1v0004700							CIRI2	9	1_1_2	2431	0.007								Kinase family protein;interpro_id=IPR011009 (Protein kinase-like domain), IPR017892 (Protein kinase%2C C-terminal);gene_ontology_id=GO:0000166, GO:0004672, GO:0004674, GO:0005524, GO:0005622, GO:0006468, GO:0016301, GO:0016310, GO:0016740, GO:0018105, GO:0035556;best_blast_hit_tair=AT4G14350.3 AGC (cAMP-dependent, cGMP-dependent and protein kinase C) kinase family protein;best_blast_hit_sprot=sp|Q9Y2H1|ST38L_HUMAN Serine/threonine-protein kinase 38-like;best_blast_hit_trembl_plants=tr|Q53VE2|Q53VE2_LOTJA Ser/Thr protein kinase, Kinase family protein;interpro_id=IPR011009 (Protein kinase-like domain);gene_ontology_id=GO:0000166, GO:0004672, GO:0004674, GO:0005524, GO:0005622, GO:0006468, GO:0016301, GO:0016310, GO:0016740, GO:0018105, GO:0035556;best_blast_hit_tair=AT4G14350.1 AGC (cAMP-dependent, cGMP-dependent and protein kinase C) kinase family protein;best_blast_hit_sprot=sp|Q2LZZ7|TRC_DROPS Serine/threonine-protein kinase tricorner;best_blast_hit_trembl_plants=tr|Q53VE2|Q53VE2_LOTJA Ser/Thr protein kinase, Kinase family protein;interpro_id=IPR011009 (Protein kinase-like domain);gene_ontology_id=GO:0000166, GO:0004672, GO:0004674, GO:0005524, GO:0005622, GO:0006468, GO:0016301, GO:0016310, GO:0016740, GO:0018105, GO:0035556;best_blast_hit_tair=AT4G14350.1 AGC (cAMP-dependent, cGMP-dependent and protein kinase C) kinase family protein;best_blast_hit_sprot=sp|Q9Y2H1|ST38L_HUMAN Serine/threonine-protein kinase 38-like;best_blast_hit_trembl_plants=tr|Q53VE2|Q53VE2_LOTJA Ser/Thr protein kinase, Kinase family protein;interpro_id=N.A.;gene_ontology_id=GO:0000166, GO:0004672, GO:0004674, GO:0005524, GO:0005622, GO:0006468, GO:0016301, GO:0016310, GO:0016740, GO:0018105, GO:0035556;best_blast_hit_tair=AT4G14350.3 AGC (cAMP-dependent, cGMP-dependent and protein kinase C) kinase family protein;best_blast_hit_sprot=sp|Q9Y2H1|ST38L_HUMAN Serine/threonine-protein kinase 38-like;best_blast_hit_trembl_plants=tr|Q53VE2|Q53VE2_LOTJA Ser/Thr protein kinase
900073	901755	24RRd	24	d	Rhiz	24_Rhiz	53741087	LjG1.1_chr6:900073-901755	LjG1.1_chr6:900073-901755	LjG1.1_chr6	-					exon	LotjaGi6g1v0004700							CIRI2	4	0_1_2	249	0.031								Kinase family protein;interpro_id=IPR011009 (Protein kinase-like domain), IPR017892 (Protein kinase%2C C-terminal);gene_ontology_id=GO:0000166, GO:0004672, GO:0004674, GO:0005524, GO:0005622, GO:0006468, GO:0016301, GO:0016310, GO:0016740, GO:0018105, GO:0035556;best_blast_hit_tair=AT4G14350.3 AGC (cAMP-dependent, cGMP-dependent and protein kinase C) kinase family protein;best_blast_hit_sprot=sp|Q9Y2H1|ST38L_HUMAN Serine/threonine-protein kinase 38-like;best_blast_hit_trembl_plants=tr|Q53VE2|Q53VE2_LOTJA Ser/Thr protein kinase, Kinase family protein;interpro_id=IPR011009 (Protein kinase-like domain);gene_ontology_id=GO:0000166, GO:0004672, GO:0004674, GO:0005524, GO:0005622, GO:0006468, GO:0016301, GO:0016310, GO:0016740, GO:0018105, GO:0035556;best_blast_hit_tair=AT4G14350.1 AGC (cAMP-dependent, cGMP-dependent and protein kinase C) kinase family protein;best_blast_hit_sprot=sp|Q2LZZ7|TRC_DROPS Serine/threonine-protein kinase tricorner;best_blast_hit_trembl_plants=tr|Q53VE2|Q53VE2_LOTJA Ser/Thr protein kinase, Kinase family protein;interpro_id=IPR011009 (Protein kinase-like domain);gene_ontology_id=GO:0000166, GO:0004672, GO:0004674, GO:0005524, GO:0005622, GO:0006468, GO:0016301, GO:0016310, GO:0016740, GO:0018105, GO:0035556;best_blast_hit_tair=AT4G14350.1 AGC (cAMP-dependent, cGMP-dependent and protein kinase C) kinase family protein;best_blast_hit_sprot=sp|Q9Y2H1|ST38L_HUMAN Serine/threonine-protein kinase 38-like;best_blast_hit_trembl_plants=tr|Q53VE2|Q53VE2_LOTJA Ser/Thr protein kinase, Kinase family protein;interpro_id=N.A.;gene_ontology_id=GO:0000166, GO:0004672, GO:0004674, GO:0005524, GO:0005622, GO:0006468, GO:0016301, GO:0016310, GO:0016740, GO:0018105, GO:0035556;best_blast_hit_tair=AT4G14350.3 AGC (cAMP-dependent, cGMP-dependent and protein kinase C) kinase family protein;best_blast_hit_sprot=sp|Q9Y2H1|ST38L_HUMAN Serine/threonine-protein kinase 38-like;best_blast_hit_trembl_plants=tr|Q53VE2|Q53VE2_LOTJA Ser/Thr protein kinase
900073	901755	10CRc	10	c	Low Nutrient	10_Ln	288047605	LjG1.1_chr6:900073-901755	LjG1.1_chr6:900073-901755	LjG1.1_chr6	-					exon	LotjaGi6g1v0004700							CIRI2	3	1_1_2	2192	0.003								Kinase family protein;interpro_id=IPR011009 (Protein kinase-like domain), IPR017892 (Protein kinase%2C C-terminal);gene_ontology_id=GO:0000166, GO:0004672, GO:0004674, GO:0005524, GO:0005622, GO:0006468, GO:0016301, GO:0016310, GO:0016740, GO:0018105, GO:0035556;best_blast_hit_tair=AT4G14350.3 AGC (cAMP-dependent, cGMP-dependent and protein kinase C) kinase family protein;best_blast_hit_sprot=sp|Q9Y2H1|ST38L_HUMAN Serine/threonine-protein kinase 38-like;best_blast_hit_trembl_plants=tr|Q53VE2|Q53VE2_LOTJA Ser/Thr protein kinase, Kinase family protein;interpro_id=IPR011009 (Protein kinase-like domain);gene_ontology_id=GO:0000166, GO:0004672, GO:0004674, GO:0005524, GO:0005622, GO:0006468, GO:0016301, GO:0016310, GO:0016740, GO:0018105, GO:0035556;best_blast_hit_tair=AT4G14350.1 AGC (cAMP-dependent, cGMP-dependent and protein kinase C) kinase family protein;best_blast_hit_sprot=sp|Q2LZZ7|TRC_DROPS Serine/threonine-protein kinase tricorner;best_blast_hit_trembl_plants=tr|Q53VE2|Q53VE2_LOTJA Ser/Thr protein kinase, Kinase family protein;interpro_id=IPR011009 (Protein kinase-like domain);gene_ontology_id=GO:0000166, GO:0004672, GO:0004674, GO:0005524, GO:0005622, GO:0006468, GO:0016301, GO:0016310, GO:0016740, GO:0018105, GO:0035556;best_blast_hit_tair=AT4G14350.1 AGC (cAMP-dependent, cGMP-dependent and protein kinase C) kinase family protein;best_blast_hit_sprot=sp|Q9Y2H1|ST38L_HUMAN Serine/threonine-protein kinase 38-like;best_blast_hit_trembl_plants=tr|Q53VE2|Q53VE2_LOTJA Ser/Thr protein kinase, Kinase family protein;interpro_id=N.A.;gene_ontology_id=GO:0000166, GO:0004672, GO:0004674, GO:0005524, GO:0005622, GO:0006468, GO:0016301, GO:0016310, GO:0016740, GO:0018105, GO:0035556;best_blast_hit_tair=AT4G14350.3 AGC (cAMP-dependent, cGMP-dependent and protein kinase C) kinase family protein;best_blast_hit_sprot=sp|Q9Y2H1|ST38L_HUMAN Serine/threonine-protein kinase 38-like;best_blast_hit_trembl_plants=tr|Q53VE2|Q53VE2_LOTJA Ser/Thr protein kinase
900073	901755	19ARd	19	d	AM	19_AM	49356473	LjG1.1_chr6:900073-901755	LjG1.1_chr6:900073-901755	LjG1.1_chr6	-					exon	LotjaGi6g1v0004700							CIRI2	2	0_2_2	229	0.017								Kinase family protein;interpro_id=IPR011009 (Protein kinase-like domain), IPR017892 (Protein kinase%2C C-terminal);gene_ontology_id=GO:0000166, GO:0004672, GO:0004674, GO:0005524, GO:0005622, GO:0006468, GO:0016301, GO:0016310, GO:0016740, GO:0018105, GO:0035556;best_blast_hit_tair=AT4G14350.3 AGC (cAMP-dependent, cGMP-dependent and protein kinase C) kinase family protein;best_blast_hit_sprot=sp|Q9Y2H1|ST38L_HUMAN Serine/threonine-protein kinase 38-like;best_blast_hit_trembl_plants=tr|Q53VE2|Q53VE2_LOTJA Ser/Thr protein kinase, Kinase family protein;interpro_id=IPR011009 (Protein kinase-like domain);gene_ontology_id=GO:0000166, GO:0004672, GO:0004674, GO:0005524, GO:0005622, GO:0006468, GO:0016301, GO:0016310, GO:0016740, GO:0018105, GO:0035556;best_blast_hit_tair=AT4G14350.1 AGC (cAMP-dependent, cGMP-dependent and protein kinase C) kinase family protein;best_blast_hit_sprot=sp|Q2LZZ7|TRC_DROPS Serine/threonine-protein kinase tricorner;best_blast_hit_trembl_plants=tr|Q53VE2|Q53VE2_LOTJA Ser/Thr protein kinase, Kinase family protein;interpro_id=IPR011009 (Protein kinase-like domain);gene_ontology_id=GO:0000166, GO:0004672, GO:0004674, GO:0005524, GO:0005622, GO:0006468, GO:0016301, GO:0016310, GO:0016740, GO:0018105, GO:0035556;best_blast_hit_tair=AT4G14350.1 AGC (cAMP-dependent, cGMP-dependent and protein kinase C) kinase family protein;best_blast_hit_sprot=sp|Q9Y2H1|ST38L_HUMAN Serine/threonine-protein kinase 38-like;best_blast_hit_trembl_plants=tr|Q53VE2|Q53VE2_LOTJA Ser/Thr protein kinase, Kinase family protein;interpro_id=N.A.;gene_ontology_id=GO:0000166, GO:0004672, GO:0004674, GO:0005524, GO:0005622, GO:0006468, GO:0016301, GO:0016310, GO:0016740, GO:0018105, GO:0035556;best_blast_hit_tair=AT4G14350.3 AGC (cAMP-dependent, cGMP-dependent and protein kinase C) kinase family protein;best_blast_hit_sprot=sp|Q9Y2H1|ST38L_HUMAN Serine/threonine-protein kinase 38-like;best_blast_hit_trembl_plants=tr|Q53VE2|Q53VE2_LOTJA Ser/Thr protein kinase
900073	901755	3RRa	3	a	Rhiz	3_Rhiz	234439440	LjG1.1_chr6:900073-901755	LjG1.1_chr6:900073-901755	LjG1.1_chr6	-					exon	LotjaGi6g1v0004700							CIRI2	9	1_4_5	1518	0.012								Kinase family protein;interpro_id=IPR011009 (Protein kinase-like domain), IPR017892 (Protein kinase%2C C-terminal);gene_ontology_id=GO:0000166, GO:0004672, GO:0004674, GO:0005524, GO:0005622, GO:0006468, GO:0016301, GO:0016310, GO:0016740, GO:0018105, GO:0035556;best_blast_hit_tair=AT4G14350.3 AGC (cAMP-dependent, cGMP-dependent and protein kinase C) kinase family protein;best_blast_hit_sprot=sp|Q9Y2H1|ST38L_HUMAN Serine/threonine-protein kinase 38-like;best_blast_hit_trembl_plants=tr|Q53VE2|Q53VE2_LOTJA Ser/Thr protein kinase, Kinase family protein;interpro_id=IPR011009 (Protein kinase-like domain);gene_ontology_id=GO:0000166, GO:0004672, GO:0004674, GO:0005524, GO:0005622, GO:0006468, GO:0016301, GO:0016310, GO:0016740, GO:0018105, GO:0035556;best_blast_hit_tair=AT4G14350.1 AGC (cAMP-dependent, cGMP-dependent and protein kinase C) kinase family protein;best_blast_hit_sprot=sp|Q2LZZ7|TRC_DROPS Serine/threonine-protein kinase tricorner;best_blast_hit_trembl_plants=tr|Q53VE2|Q53VE2_LOTJA Ser/Thr protein kinase, Kinase family protein;interpro_id=IPR011009 (Protein kinase-like domain);gene_ontology_id=GO:0000166, GO:0004672, GO:0004674, GO:0005524, GO:0005622, GO:0006468, GO:0016301, GO:0016310, GO:0016740, GO:0018105, GO:0035556;best_blast_hit_tair=AT4G14350.1 AGC (cAMP-dependent, cGMP-dependent and protein kinase C) kinase family protein;best_blast_hit_sprot=sp|Q9Y2H1|ST38L_HUMAN Serine/threonine-protein kinase 38-like;best_blast_hit_trembl_plants=tr|Q53VE2|Q53VE2_LOTJA Ser/Thr protein kinase, Kinase family protein;interpro_id=N.A.;gene_ontology_id=GO:0000166, GO:0004672, GO:0004674, GO:0005524, GO:0005622, GO:0006468, GO:0016301, GO:0016310, GO:0016740, GO:0018105, GO:0035556;best_blast_hit_tair=AT4G14350.3 AGC (cAMP-dependent, cGMP-dependent and protein kinase C) kinase family protein;best_blast_hit_sprot=sp|Q9Y2H1|ST38L_HUMAN Serine/threonine-protein kinase 38-like;best_blast_hit_trembl_plants=tr|Q53VE2|Q53VE2_LOTJA Ser/Thr protein kinase
900073	901755	7CRb	7	b	Low Nutrient	7_Ln	275651819	LjG1.1_chr6:900073-901755	LjG1.1_chr6:900073-901755	LjG1.1_chr6	-					exon	LotjaGi6g1v0004700							CIRI2	12	1_1_2	2175	0.011								Kinase family protein;interpro_id=IPR011009 (Protein kinase-like domain), IPR017892 (Protein kinase%2C C-terminal);gene_ontology_id=GO:0000166, GO:0004672, GO:0004674, GO:0005524, GO:0005622, GO:0006468, GO:0016301, GO:0016310, GO:0016740, GO:0018105, GO:0035556;best_blast_hit_tair=AT4G14350.3 AGC (cAMP-dependent, cGMP-dependent and protein kinase C) kinase family protein;best_blast_hit_sprot=sp|Q9Y2H1|ST38L_HUMAN Serine/threonine-protein kinase 38-like;best_blast_hit_trembl_plants=tr|Q53VE2|Q53VE2_LOTJA Ser/Thr protein kinase, Kinase family protein;interpro_id=IPR011009 (Protein kinase-like domain);gene_ontology_id=GO:0000166, GO:0004672, GO:0004674, GO:0005524, GO:0005622, GO:0006468, GO:0016301, GO:0016310, GO:0016740, GO:0018105, GO:0035556;best_blast_hit_tair=AT4G14350.1 AGC (cAMP-dependent, cGMP-dependent and protein kinase C) kinase family protein;best_blast_hit_sprot=sp|Q2LZZ7|TRC_DROPS Serine/threonine-protein kinase tricorner;best_blast_hit_trembl_plants=tr|Q53VE2|Q53VE2_LOTJA Ser/Thr protein kinase, Kinase family protein;interpro_id=IPR011009 (Protein kinase-like domain);gene_ontology_id=GO:0000166, GO:0004672, GO:0004674, GO:0005524, GO:0005622, GO:0006468, GO:0016301, GO:0016310, GO:0016740, GO:0018105, GO:0035556;best_blast_hit_tair=AT4G14350.1 AGC (cAMP-dependent, cGMP-dependent and protein kinase C) kinase family protein;best_blast_hit_sprot=sp|Q9Y2H1|ST38L_HUMAN Serine/threonine-protein kinase 38-like;best_blast_hit_trembl_plants=tr|Q53VE2|Q53VE2_LOTJA Ser/Thr protein kinase, Kinase family protein;interpro_id=N.A.;gene_ontology_id=GO:0000166, GO:0004672, GO:0004674, GO:0005524, GO:0005622, GO:0006468, GO:0016301, GO:0016310, GO:0016740, GO:0018105, GO:0035556;best_blast_hit_tair=AT4G14350.3 AGC (cAMP-dependent, cGMP-dependent and protein kinase C) kinase family protein;best_blast_hit_sprot=sp|Q9Y2H1|ST38L_HUMAN Serine/threonine-protein kinase 38-like;best_blast_hit_trembl_plants=tr|Q53VE2|Q53VE2_LOTJA Ser/Thr protein kinase
900073	901755	22RRd	22	d	Rhiz	22_Rhiz	241684194	LjG1.1_chr6:900073-901755	LjG1.1_chr6:900073-901755	LjG1.1_chr6	-					exon	LotjaGi6g1v0004700							CIRI2	4	2_1_3	1392	0.006								Kinase family protein;interpro_id=IPR011009 (Protein kinase-like domain), IPR017892 (Protein kinase%2C C-terminal);gene_ontology_id=GO:0000166, GO:0004672, GO:0004674, GO:0005524, GO:0005622, GO:0006468, GO:0016301, GO:0016310, GO:0016740, GO:0018105, GO:0035556;best_blast_hit_tair=AT4G14350.3 AGC (cAMP-dependent, cGMP-dependent and protein kinase C) kinase family protein;best_blast_hit_sprot=sp|Q9Y2H1|ST38L_HUMAN Serine/threonine-protein kinase 38-like;best_blast_hit_trembl_plants=tr|Q53VE2|Q53VE2_LOTJA Ser/Thr protein kinase, Kinase family protein;interpro_id=IPR011009 (Protein kinase-like domain);gene_ontology_id=GO:0000166, GO:0004672, GO:0004674, GO:0005524, GO:0005622, GO:0006468, GO:0016301, GO:0016310, GO:0016740, GO:0018105, GO:0035556;best_blast_hit_tair=AT4G14350.1 AGC (cAMP-dependent, cGMP-dependent and protein kinase C) kinase family protein;best_blast_hit_sprot=sp|Q2LZZ7|TRC_DROPS Serine/threonine-protein kinase tricorner;best_blast_hit_trembl_plants=tr|Q53VE2|Q53VE2_LOTJA Ser/Thr protein kinase, Kinase family protein;interpro_id=IPR011009 (Protein kinase-like domain);gene_ontology_id=GO:0000166, GO:0004672, GO:0004674, GO:0005524, GO:0005622, GO:0006468, GO:0016301, GO:0016310, GO:0016740, GO:0018105, GO:0035556;best_blast_hit_tair=AT4G14350.1 AGC (cAMP-dependent, cGMP-dependent and protein kinase C) kinase family protein;best_blast_hit_sprot=sp|Q9Y2H1|ST38L_HUMAN Serine/threonine-protein kinase 38-like;best_blast_hit_trembl_plants=tr|Q53VE2|Q53VE2_LOTJA Ser/Thr protein kinase, Kinase family protein;interpro_id=N.A.;gene_ontology_id=GO:0000166, GO:0004672, GO:0004674, GO:0005524, GO:0005622, GO:0006468, GO:0016301, GO:0016310, GO:0016740, GO:0018105, GO:0035556;best_blast_hit_tair=AT4G14350.3 AGC (cAMP-dependent, cGMP-dependent and protein kinase C) kinase family protein;best_blast_hit_sprot=sp|Q9Y2H1|ST38L_HUMAN Serine/threonine-protein kinase 38-like;best_blast_hit_trembl_plants=tr|Q53VE2|Q53VE2_LOTJA Ser/Thr protein kinase
900073	901755	5ARa	5	a	AM	5_AM	53481219	LjG1.1_chr6:900073-901755	LjG1.1_chr6:900073-901755	LjG1.1_chr6	-					exon	LotjaGi6g1v0004700							CIRI2	2	0_2_2	412	0.01								Kinase family protein;interpro_id=IPR011009 (Protein kinase-like domain), IPR017892 (Protein kinase%2C C-terminal);gene_ontology_id=GO:0000166, GO:0004672, GO:0004674, GO:0005524, GO:0005622, GO:0006468, GO:0016301, GO:0016310, GO:0016740, GO:0018105, GO:0035556;best_blast_hit_tair=AT4G14350.3 AGC (cAMP-dependent, cGMP-dependent and protein kinase C) kinase family protein;best_blast_hit_sprot=sp|Q9Y2H1|ST38L_HUMAN Serine/threonine-protein kinase 38-like;best_blast_hit_trembl_plants=tr|Q53VE2|Q53VE2_LOTJA Ser/Thr protein kinase, Kinase family protein;interpro_id=IPR011009 (Protein kinase-like domain);gene_ontology_id=GO:0000166, GO:0004672, GO:0004674, GO:0005524, GO:0005622, GO:0006468, GO:0016301, GO:0016310, GO:0016740, GO:0018105, GO:0035556;best_blast_hit_tair=AT4G14350.1 AGC (cAMP-dependent, cGMP-dependent and protein kinase C) kinase family protein;best_blast_hit_sprot=sp|Q2LZZ7|TRC_DROPS Serine/threonine-protein kinase tricorner;best_blast_hit_trembl_plants=tr|Q53VE2|Q53VE2_LOTJA Ser/Thr protein kinase, Kinase family protein;interpro_id=IPR011009 (Protein kinase-like domain);gene_ontology_id=GO:0000166, GO:0004672, GO:0004674, GO:0005524, GO:0005622, GO:0006468, GO:0016301, GO:0016310, GO:0016740, GO:0018105, GO:0035556;best_blast_hit_tair=AT4G14350.1 AGC (cAMP-dependent, cGMP-dependent and protein kinase C) kinase family protein;best_blast_hit_sprot=sp|Q9Y2H1|ST38L_HUMAN Serine/threonine-protein kinase 38-like;best_blast_hit_trembl_plants=tr|Q53VE2|Q53VE2_LOTJA Ser/Thr protein kinase, Kinase family protein;interpro_id=N.A.;gene_ontology_id=GO:0000166, GO:0004672, GO:0004674, GO:0005524, GO:0005622, GO:0006468, GO:0016301, GO:0016310, GO:0016740, GO:0018105, GO:0035556;best_blast_hit_tair=AT4G14350.3 AGC (cAMP-dependent, cGMP-dependent and protein kinase C) kinase family protein;best_blast_hit_sprot=sp|Q9Y2H1|ST38L_HUMAN Serine/threonine-protein kinase 38-like;best_blast_hit_trembl_plants=tr|Q53VE2|Q53VE2_LOTJA Ser/Thr protein kinase
900073	901755	12RRc	12	c	Rhiz	12_Rhiz	290243215	LjG1.1_chr6:900073-901755	LjG1.1_chr6:900073-901755	LjG1.1_chr6	-					exon	LotjaGi6g1v0004700							CIRI2	3	1_2_3	1733	0.003								Kinase family protein;interpro_id=IPR011009 (Protein kinase-like domain), IPR017892 (Protein kinase%2C C-terminal);gene_ontology_id=GO:0000166, GO:0004672, GO:0004674, GO:0005524, GO:0005622, GO:0006468, GO:0016301, GO:0016310, GO:0016740, GO:0018105, GO:0035556;best_blast_hit_tair=AT4G14350.3 AGC (cAMP-dependent, cGMP-dependent and protein kinase C) kinase family protein;best_blast_hit_sprot=sp|Q9Y2H1|ST38L_HUMAN Serine/threonine-protein kinase 38-like;best_blast_hit_trembl_plants=tr|Q53VE2|Q53VE2_LOTJA Ser/Thr protein kinase, Kinase family protein;interpro_id=IPR011009 (Protein kinase-like domain);gene_ontology_id=GO:0000166, GO:0004672, GO:0004674, GO:0005524, GO:0005622, GO:0006468, GO:0016301, GO:0016310, GO:0016740, GO:0018105, GO:0035556;best_blast_hit_tair=AT4G14350.1 AGC (cAMP-dependent, cGMP-dependent and protein kinase C) kinase family protein;best_blast_hit_sprot=sp|Q2LZZ7|TRC_DROPS Serine/threonine-protein kinase tricorner;best_blast_hit_trembl_plants=tr|Q53VE2|Q53VE2_LOTJA Ser/Thr protein kinase, Kinase family protein;interpro_id=IPR011009 (Protein kinase-like domain);gene_ontology_id=GO:0000166, GO:0004672, GO:0004674, GO:0005524, GO:0005622, GO:0006468, GO:0016301, GO:0016310, GO:0016740, GO:0018105, GO:0035556;best_blast_hit_tair=AT4G14350.1 AGC (cAMP-dependent, cGMP-dependent and protein kinase C) kinase family protein;best_blast_hit_sprot=sp|Q9Y2H1|ST38L_HUMAN Serine/threonine-protein kinase 38-like;best_blast_hit_trembl_plants=tr|Q53VE2|Q53VE2_LOTJA Ser/Thr protein kinase, Kinase family protein;interpro_id=N.A.;gene_ontology_id=GO:0000166, GO:0004672, GO:0004674, GO:0005524, GO:0005622, GO:0006468, GO:0016301, GO:0016310, GO:0016740, GO:0018105, GO:0035556;best_blast_hit_tair=AT4G14350.3 AGC (cAMP-dependent, cGMP-dependent and protein kinase C) kinase family protein;best_blast_hit_sprot=sp|Q9Y2H1|ST38L_HUMAN Serine/threonine-protein kinase 38-like;best_blast_hit_trembl_plants=tr|Q53VE2|Q53VE2_LOTJA Ser/Thr protein kinase
900845	901236	22RRd	22	d	Rhiz	22_Rhiz	241684194	LjG1.1_chr3:900845-901236	LjG1.1_chr3:900845-901236	LjG1.1_chr3	-	2	149,151	0,240	1	circRNA	LotjaGi3g1v0007800	LotjaGi3g1v0007800.1	6,5	LjG1.1_chr3:900516-900845|LjG1.1_chr3:901236-902526	0.0828199	1.84274	0.0500986	CLEAR												Signal recognition particle 54 kDa protein;interpro_id=IPR006325 (Signal recognition particle%2C SRP54 subunit%2C eukaryotic), IPR027417 (P-loop containing nucleoside triphosphate hydrolase);gene_ontology_id=GO:0000166, GO:0003723, GO:0003924, GO:0005525, GO:0005737, GO:0005786, GO:0006614, GO:0008312, GO:0045047, GO:0048500;best_blast_hit_tair=AT1G48900.1 Signal recognition particle, SRP54 subunit protein;best_blast_hit_sprot=sp|P49972|SR542_SOLLC Signal recognition particle 54 kDa protein 2;best_blast_hit_trembl_plants=tr|A0A061G8Z1|A0A061G8Z1_THECC Signal recognition particle, SRP54 subunit protein, Signal recognition particle 54 kDa protein;interpro_id=IPR006325 (Signal recognition particle%2C SRP54 subunit%2C eukaryotic), IPR027417 (P-loop containing nucleoside triphosphate hydrolase);gene_ontology_id=GO:0000166, GO:0003723, GO:0003924, GO:0005525, GO:0005737, GO:0005786, GO:0006614, GO:0008312, GO:0045047, GO:0048500;best_blast_hit_tair=AT1G48900.1 Signal recognition particle, SRP54 subunit protein;best_blast_hit_sprot=sp|P49972|SR542_SOLLC Signal recognition particle 54 kDa protein 2;best_blast_hit_trembl_plants=tr|A0A067KLN9|A0A067KLN9_JATCU Uncharacterized protein, Signal recognition particle 54 kDa protein;interpro_id=N.A.;gene_ontology_id=GO:0000166, GO:0003723, GO:0003924, GO:0005525, GO:0005737, GO:0005786, GO:0006614, GO:0008312, GO:0045047, GO:0048500;best_blast_hit_tair=AT1G48900.1 Signal recognition particle, SRP54 subunit protein;best_blast_hit_sprot=sp|P49972|SR542_SOLLC Signal recognition particle 54 kDa protein 2;best_blast_hit_trembl_plants=tr|A0A067KLN9|A0A067KLN9_JATCU Uncharacterized protein
903371	905716	10CRc	10	c	Low Nutrient	10_Ln	288047605	LjG1.1_chr4:903371-905716	LjG1.1_chr4:903371-905716	LjG1.1_chr4	-	7	183,192,49,150,143,146,217	0,753,1028,1205,1645,1892,2128	2	circRNA	LotjaGi4g1v0005800	LotjaGi4g1v0005800.1	12,11,10,9,8,7,6	LjG1.1_chr4:902710-903371|LjG1.1_chr4:905716-905998	0.126574	48.543	0.00281288	CLEAR												Sister chromatid cohesion protein PDS5 like B;interpro_id=IPR016024 (Armadillo-type fold);gene_ontology_id=N.A.;best_blast_hit_tair=AT5G47690.3 binding protein;best_blast_hit_sprot=sp|Q9NTI5|PDS5B_HUMAN Sister chromatid cohesion protein PDS5 homolog B;best_blast_hit_trembl_plants=tr|K7MJA4|K7MJA4_SOYBN Uncharacterized protein
905016	905716	4CRa	4	a	Low Nutrient	4_Ln	258027429	LjG1.1_chr4:905016-905716	LjG1.1_chr4:905016-905716	LjG1.1_chr4	-	3	143,146,217	0,247,483	3	circRNA	LotjaGi4g1v0005800	LotjaGi4g1v0005800.1	8,7,6	LjG1.1_chr4:904726-905016|LjG1.1_chr4:905716-905998	0.196598	37.8287	0.00545996	CLEAR												Sister chromatid cohesion protein PDS5 like B;interpro_id=IPR016024 (Armadillo-type fold);gene_ontology_id=N.A.;best_blast_hit_tair=AT5G47690.3 binding protein;best_blast_hit_sprot=sp|Q9NTI5|PDS5B_HUMAN Sister chromatid cohesion protein PDS5 homolog B;best_blast_hit_trembl_plants=tr|K7MJA4|K7MJA4_SOYBN Uncharacterized protein
907143	907682	21ARd	21	d	AM	21_AM	44780251	LjG1.1_chr2:907143-907682	LjG1.1_chr2:907143-907682	LjG1.1_chr2	+	1	539	0	1	circRNA	LotjaGi2g1v0001000	LotjaGi2g1v0001000.1	2	LjG1.1_chr2:906532-907143|LjG1.1_chr2:907682-909422	0.350832	22.8918	0.0157556	CLEAR												RNA-dependent RNA polymerase;interpro_id=IPR007855 (RNA-dependent RNA polymerase%2C eukaryotic-type);gene_ontology_id=GO:0001172, GO:0003676, GO:0003723, GO:0003968, GO:0016740, GO:0016779, GO:0031047;best_blast_hit_tair=AT1G14790.1 RNA-dependent RNA polymerase 1;best_blast_hit_sprot=sp|Q9LQV2|RDR1_ARATH RNA-dependent RNA polymerase 1;best_blast_hit_trembl_plants=tr|K7K760|K7K760_SOYBN RNA-dependent RNA polymerase, RNA-dependent RNA polymerase;interpro_id=N.A.;gene_ontology_id=GO:0001172, GO:0003676, GO:0003723, GO:0003968, GO:0016740, GO:0016779, GO:0031047;best_blast_hit_tair=AT1G14790.1 RNA-dependent RNA polymerase 1;best_blast_hit_sprot=sp|Q9LQV2|RDR1_ARATH RNA-dependent RNA polymerase 1;best_blast_hit_trembl_plants=tr|K7K760|K7K760_SOYBN RNA-dependent RNA polymerase
911575	912129	23RRd	23	d	Rhiz	23_Rhiz	253999425	LjG1.1_chr6:911575-912129	LjG1.1_chr6:911575-912129	LjG1.1_chr6	+					exon	LotjaGi6g1v0004700							CIRI2	2	1_2_0	2695	0.001								Kinase family protein;interpro_id=IPR011009 (Protein kinase-like domain), IPR017892 (Protein kinase%2C C-terminal);gene_ontology_id=GO:0000166, GO:0004672, GO:0004674, GO:0005524, GO:0005622, GO:0006468, GO:0016301, GO:0016310, GO:0016740, GO:0018105, GO:0035556;best_blast_hit_tair=AT4G14350.3 AGC (cAMP-dependent, cGMP-dependent and protein kinase C) kinase family protein;best_blast_hit_sprot=sp|Q9Y2H1|ST38L_HUMAN Serine/threonine-protein kinase 38-like;best_blast_hit_trembl_plants=tr|Q53VE2|Q53VE2_LOTJA Ser/Thr protein kinase, Kinase family protein;interpro_id=IPR011009 (Protein kinase-like domain);gene_ontology_id=GO:0000166, GO:0004672, GO:0004674, GO:0005524, GO:0005622, GO:0006468, GO:0016301, GO:0016310, GO:0016740, GO:0018105, GO:0035556;best_blast_hit_tair=AT4G14350.1 AGC (cAMP-dependent, cGMP-dependent and protein kinase C) kinase family protein;best_blast_hit_sprot=sp|Q2LZZ7|TRC_DROPS Serine/threonine-protein kinase tricorner;best_blast_hit_trembl_plants=tr|Q53VE2|Q53VE2_LOTJA Ser/Thr protein kinase, Kinase family protein;interpro_id=IPR011009 (Protein kinase-like domain);gene_ontology_id=GO:0000166, GO:0004672, GO:0004674, GO:0005524, GO:0005622, GO:0006468, GO:0016301, GO:0016310, GO:0016740, GO:0018105, GO:0035556;best_blast_hit_tair=AT4G14350.1 AGC (cAMP-dependent, cGMP-dependent and protein kinase C) kinase family protein;best_blast_hit_sprot=sp|Q9Y2H1|ST38L_HUMAN Serine/threonine-protein kinase 38-like;best_blast_hit_trembl_plants=tr|Q53VE2|Q53VE2_LOTJA Ser/Thr protein kinase, Kinase family protein;interpro_id=N.A.;gene_ontology_id=GO:0000166, GO:0004672, GO:0004674, GO:0005524, GO:0005622, GO:0006468, GO:0016301, GO:0016310, GO:0016740, GO:0018105, GO:0035556;best_blast_hit_tair=AT4G14350.3 AGC (cAMP-dependent, cGMP-dependent and protein kinase C) kinase family protein;best_blast_hit_sprot=sp|Q9Y2H1|ST38L_HUMAN Serine/threonine-protein kinase 38-like;best_blast_hit_trembl_plants=tr|Q53VE2|Q53VE2_LOTJA Ser/Thr protein kinase
923120	924629	4CRa	4	a	Low Nutrient	4_Ln	258027429	LjG1.1_chr3:923120-924629	LjG1.1_chr3:923120-924629	LjG1.1_chr3	+	3	791,86,183	0,918,1326	2	circRNA	LotjaGi3g1v0008200	LotjaGi3g1v0008200.1	6,7,8	LjG1.1_chr3:923005-923120|LjG1.1_chr3:924629-924756	0.131065	219.327	0.000643143	CLEAR												Pre-mRNA-processing-splicing factor 8;interpro_id=IPR000555 (JAB1/MPN/MOV34 metalloenzyme domain), IPR012337 (Ribonuclease H-like domain), IPR012591 (PRO8NT domain), IPR012592 (PROCN domain), IPR012984 (PROCT domain), IPR019580 (Pre-mRNA-processing-splicing factor 8%2C U6-snRNA-binding), IPR019581 (Pre-mRNA-processing-splicing factor 8%2C U5-snRNA-binding), IPR019582 (RNA recognition motif%2C spliceosomal PrP8), IPR021983 (PRP8 domain IV core);gene_ontology_id=GO:0000398, GO:0003723, GO:0005681, GO:0017070, GO:0030623;best_blast_hit_tair=AT1G80070.1 Pre-mRNA-processing-splicing factor;best_blast_hit_sprot=sp|Q9SSD2|PRP8A_ARATH Pre-mRNA-processing-splicing factor 8A;best_blast_hit_trembl_plants=tr|V7BXW4|V7BXW4_PHAVU Uncharacterized protein, Pre-mRNA-processing-splicing factor 8;interpro_id=IPR000555 (JAB1/MPN/MOV34 metalloenzyme domain);gene_ontology_id=GO:0000398, GO:0003723, GO:0005681, GO:0017070, GO:0030623;best_blast_hit_tair=AT1G80070.1 Pre-mRNA-processing-splicing factor;best_blast_hit_sprot=sp|Q9SSD2|PRP8A_ARATH Pre-mRNA-processing-splicing factor 8A;best_blast_hit_trembl_plants=tr|A0A151SPN6|A0A151SPN6_CAJCA Pre-mRNA-processing-splicing factor 8
924446	926233	12RRc	12	c	Rhiz	12_Rhiz	290243215	LjG1.1_chr3:924446-926233	LjG1.1_chr3:924446-926233	LjG1.1_chr3	+	5	183,315,305,455,127	0,310,716,1103,1660	1	circRNA	LotjaGi3g1v0008200	LotjaGi3g1v0008200.1	8,9,10,11,12	LjG1.1_chr3:924124-924446|LjG1.1_chr3:926233-926572	0.0458407	162.916	0.000342737	CLEAR												Pre-mRNA-processing-splicing factor 8;interpro_id=IPR000555 (JAB1/MPN/MOV34 metalloenzyme domain), IPR012337 (Ribonuclease H-like domain), IPR012591 (PRO8NT domain), IPR012592 (PROCN domain), IPR012984 (PROCT domain), IPR019580 (Pre-mRNA-processing-splicing factor 8%2C U6-snRNA-binding), IPR019581 (Pre-mRNA-processing-splicing factor 8%2C U5-snRNA-binding), IPR019582 (RNA recognition motif%2C spliceosomal PrP8), IPR021983 (PRP8 domain IV core);gene_ontology_id=GO:0000398, GO:0003723, GO:0005681, GO:0017070, GO:0030623;best_blast_hit_tair=AT1G80070.1 Pre-mRNA-processing-splicing factor;best_blast_hit_sprot=sp|Q9SSD2|PRP8A_ARATH Pre-mRNA-processing-splicing factor 8A;best_blast_hit_trembl_plants=tr|V7BXW4|V7BXW4_PHAVU Uncharacterized protein, Pre-mRNA-processing-splicing factor 8;interpro_id=IPR000555 (JAB1/MPN/MOV34 metalloenzyme domain);gene_ontology_id=GO:0000398, GO:0003723, GO:0005681, GO:0017070, GO:0030623;best_blast_hit_tair=AT1G80070.1 Pre-mRNA-processing-splicing factor;best_blast_hit_sprot=sp|Q9SSD2|PRP8A_ARATH Pre-mRNA-processing-splicing factor 8A;best_blast_hit_trembl_plants=tr|A0A151SPN6|A0A151SPN6_CAJCA Pre-mRNA-processing-splicing factor 8
924446	926233	4CRa	4	a	Low Nutrient	4_Ln	258027429	LjG1.1_chr3:924446-926233	LjG1.1_chr3:924446-926233	LjG1.1_chr3	+	5	183,315,305,455,127	0,310,716,1103,1660	4	circRNA	LotjaGi3g1v0008200	LotjaGi3g1v0008200.1	8,9,10,11,12	LjG1.1_chr3:924124-924446|LjG1.1_chr3:926233-926572	0.262131	219.327	0.00124069	CLEAR												Pre-mRNA-processing-splicing factor 8;interpro_id=IPR000555 (JAB1/MPN/MOV34 metalloenzyme domain), IPR012337 (Ribonuclease H-like domain), IPR012591 (PRO8NT domain), IPR012592 (PROCN domain), IPR012984 (PROCT domain), IPR019580 (Pre-mRNA-processing-splicing factor 8%2C U6-snRNA-binding), IPR019581 (Pre-mRNA-processing-splicing factor 8%2C U5-snRNA-binding), IPR019582 (RNA recognition motif%2C spliceosomal PrP8), IPR021983 (PRP8 domain IV core);gene_ontology_id=GO:0000398, GO:0003723, GO:0005681, GO:0017070, GO:0030623;best_blast_hit_tair=AT1G80070.1 Pre-mRNA-processing-splicing factor;best_blast_hit_sprot=sp|Q9SSD2|PRP8A_ARATH Pre-mRNA-processing-splicing factor 8A;best_blast_hit_trembl_plants=tr|V7BXW4|V7BXW4_PHAVU Uncharacterized protein, Pre-mRNA-processing-splicing factor 8;interpro_id=IPR000555 (JAB1/MPN/MOV34 metalloenzyme domain);gene_ontology_id=GO:0000398, GO:0003723, GO:0005681, GO:0017070, GO:0030623;best_blast_hit_tair=AT1G80070.1 Pre-mRNA-processing-splicing factor;best_blast_hit_sprot=sp|Q9SSD2|PRP8A_ARATH Pre-mRNA-processing-splicing factor 8A;best_blast_hit_trembl_plants=tr|A0A151SPN6|A0A151SPN6_CAJCA Pre-mRNA-processing-splicing factor 8
926895	927019	22RRd	22	d	Rhiz	22_Rhiz	241684194	LjG1.1_chr3:926895-927019	LjG1.1_chr3:926895-927019,LjG1.1_chr3:926896-927019	LjG1.1_chr3	+	1	124	0	2	circRNA	LotjaGi3g1v0008200	LotjaGi3g1v0008200.1	14	LjG1.1_chr3:926814-926895|LjG1.1_chr3:927019-927104	0.16564	231.174	0.000759742	CLEAR												Pre-mRNA-processing-splicing factor 8;interpro_id=IPR000555 (JAB1/MPN/MOV34 metalloenzyme domain), IPR012337 (Ribonuclease H-like domain), IPR012591 (PRO8NT domain), IPR012592 (PROCN domain), IPR012984 (PROCT domain), IPR019580 (Pre-mRNA-processing-splicing factor 8%2C U6-snRNA-binding), IPR019581 (Pre-mRNA-processing-splicing factor 8%2C U5-snRNA-binding), IPR019582 (RNA recognition motif%2C spliceosomal PrP8), IPR021983 (PRP8 domain IV core);gene_ontology_id=GO:0000398, GO:0003723, GO:0005681, GO:0017070, GO:0030623;best_blast_hit_tair=AT1G80070.1 Pre-mRNA-processing-splicing factor;best_blast_hit_sprot=sp|Q9SSD2|PRP8A_ARATH Pre-mRNA-processing-splicing factor 8A;best_blast_hit_trembl_plants=tr|V7BXW4|V7BXW4_PHAVU Uncharacterized protein, Pre-mRNA-processing-splicing factor 8;interpro_id=IPR000555 (JAB1/MPN/MOV34 metalloenzyme domain);gene_ontology_id=GO:0000398, GO:0003723, GO:0005681, GO:0017070, GO:0030623;best_blast_hit_tair=AT1G80070.1 Pre-mRNA-processing-splicing factor;best_blast_hit_sprot=sp|Q9SSD2|PRP8A_ARATH Pre-mRNA-processing-splicing factor 8A;best_blast_hit_trembl_plants=tr|A0A151SPN6|A0A151SPN6_CAJCA Pre-mRNA-processing-splicing factor 8
927104	927294	16CRd	16	d	Low Nutrient	16_Ln	276456544	LjG1.1_chr3:927104-927294	LjG1.1_chr3:927104-927294	LjG1.1_chr3	+	1	190	0	2	circRNA	LotjaGi3g1v0008200	LotjaGi3g1v0008200.1	15	LjG1.1_chr3:927019-927104|LjG1.1_chr3:927294-927473	0.142789	213.479	0.000715679	CLEAR												Pre-mRNA-processing-splicing factor 8;interpro_id=IPR000555 (JAB1/MPN/MOV34 metalloenzyme domain), IPR012337 (Ribonuclease H-like domain), IPR012591 (PRO8NT domain), IPR012592 (PROCN domain), IPR012984 (PROCT domain), IPR019580 (Pre-mRNA-processing-splicing factor 8%2C U6-snRNA-binding), IPR019581 (Pre-mRNA-processing-splicing factor 8%2C U5-snRNA-binding), IPR019582 (RNA recognition motif%2C spliceosomal PrP8), IPR021983 (PRP8 domain IV core);gene_ontology_id=GO:0000398, GO:0003723, GO:0005681, GO:0017070, GO:0030623;best_blast_hit_tair=AT1G80070.1 Pre-mRNA-processing-splicing factor;best_blast_hit_sprot=sp|Q9SSD2|PRP8A_ARATH Pre-mRNA-processing-splicing factor 8A;best_blast_hit_trembl_plants=tr|V7BXW4|V7BXW4_PHAVU Uncharacterized protein, Pre-mRNA-processing-splicing factor 8;interpro_id=IPR000555 (JAB1/MPN/MOV34 metalloenzyme domain);gene_ontology_id=GO:0000398, GO:0003723, GO:0005681, GO:0017070, GO:0030623;best_blast_hit_tair=AT1G80070.1 Pre-mRNA-processing-splicing factor;best_blast_hit_sprot=sp|Q9SSD2|PRP8A_ARATH Pre-mRNA-processing-splicing factor 8A;best_blast_hit_trembl_plants=tr|A0A151SPN6|A0A151SPN6_CAJCA Pre-mRNA-processing-splicing factor 8
927104	927971	16CRd	16	d	Low Nutrient	16_Ln	276456544	LjG1.1_chr3:927104-927971	LjG1.1_chr3:927104-927971	LjG1.1_chr3	+	3	190,108,254	0,369,613	5	circRNA	LotjaGi3g1v0008200	LotjaGi3g1v0008200.1	15,16,17	LjG1.1_chr3:927019-927104|LjG1.1_chr3:927971-928372	0.356973	213.479	0.00171894	CLEAR												Pre-mRNA-processing-splicing factor 8;interpro_id=IPR000555 (JAB1/MPN/MOV34 metalloenzyme domain), IPR012337 (Ribonuclease H-like domain), IPR012591 (PRO8NT domain), IPR012592 (PROCN domain), IPR012984 (PROCT domain), IPR019580 (Pre-mRNA-processing-splicing factor 8%2C U6-snRNA-binding), IPR019581 (Pre-mRNA-processing-splicing factor 8%2C U5-snRNA-binding), IPR019582 (RNA recognition motif%2C spliceosomal PrP8), IPR021983 (PRP8 domain IV core);gene_ontology_id=GO:0000398, GO:0003723, GO:0005681, GO:0017070, GO:0030623;best_blast_hit_tair=AT1G80070.1 Pre-mRNA-processing-splicing factor;best_blast_hit_sprot=sp|Q9SSD2|PRP8A_ARATH Pre-mRNA-processing-splicing factor 8A;best_blast_hit_trembl_plants=tr|V7BXW4|V7BXW4_PHAVU Uncharacterized protein, Pre-mRNA-processing-splicing factor 8;interpro_id=IPR000555 (JAB1/MPN/MOV34 metalloenzyme domain);gene_ontology_id=GO:0000398, GO:0003723, GO:0005681, GO:0017070, GO:0030623;best_blast_hit_tair=AT1G80070.1 Pre-mRNA-processing-splicing factor;best_blast_hit_sprot=sp|Q9SSD2|PRP8A_ARATH Pre-mRNA-processing-splicing factor 8A;best_blast_hit_trembl_plants=tr|A0A151SPN6|A0A151SPN6_CAJCA Pre-mRNA-processing-splicing factor 8
927104	927971	13MRd	13	d	High Nutrient	13_Hn	257226192	LjG1.1_chr3:927104-927971	LjG1.1_chr3:927104-927971	LjG1.1_chr3	+	3	190,108,254	0,369,613	1	circRNA	LotjaGi3g1v0008200	LotjaGi3g1v0008200.1	15,16,17	LjG1.1_chr3:927019-927104|LjG1.1_chr3:927971-928372	0.0656978	189.47	0.000399503	CLEAR												Pre-mRNA-processing-splicing factor 8;interpro_id=IPR000555 (JAB1/MPN/MOV34 metalloenzyme domain), IPR012337 (Ribonuclease H-like domain), IPR012591 (PRO8NT domain), IPR012592 (PROCN domain), IPR012984 (PROCT domain), IPR019580 (Pre-mRNA-processing-splicing factor 8%2C U6-snRNA-binding), IPR019581 (Pre-mRNA-processing-splicing factor 8%2C U5-snRNA-binding), IPR019582 (RNA recognition motif%2C spliceosomal PrP8), IPR021983 (PRP8 domain IV core);gene_ontology_id=GO:0000398, GO:0003723, GO:0005681, GO:0017070, GO:0030623;best_blast_hit_tair=AT1G80070.1 Pre-mRNA-processing-splicing factor;best_blast_hit_sprot=sp|Q9SSD2|PRP8A_ARATH Pre-mRNA-processing-splicing factor 8A;best_blast_hit_trembl_plants=tr|V7BXW4|V7BXW4_PHAVU Uncharacterized protein, Pre-mRNA-processing-splicing factor 8;interpro_id=IPR000555 (JAB1/MPN/MOV34 metalloenzyme domain);gene_ontology_id=GO:0000398, GO:0003723, GO:0005681, GO:0017070, GO:0030623;best_blast_hit_tair=AT1G80070.1 Pre-mRNA-processing-splicing factor;best_blast_hit_sprot=sp|Q9SSD2|PRP8A_ARATH Pre-mRNA-processing-splicing factor 8A;best_blast_hit_trembl_plants=tr|A0A151SPN6|A0A151SPN6_CAJCA Pre-mRNA-processing-splicing factor 8
927473	927971	13MRd	13	d	High Nutrient	13_Hn	257226192	LjG1.1_chr3:927473-927971	LjG1.1_chr3:927473-927971	LjG1.1_chr3	+	2	108,254	0,244	1	circRNA	LotjaGi3g1v0008200	LotjaGi3g1v0008200.1	16,17	LjG1.1_chr3:927294-927473|LjG1.1_chr3:927971-928372	0.0656978	189.47	0.000399503	CLEAR												Pre-mRNA-processing-splicing factor 8;interpro_id=IPR000555 (JAB1/MPN/MOV34 metalloenzyme domain), IPR012337 (Ribonuclease H-like domain), IPR012591 (PRO8NT domain), IPR012592 (PROCN domain), IPR012984 (PROCT domain), IPR019580 (Pre-mRNA-processing-splicing factor 8%2C U6-snRNA-binding), IPR019581 (Pre-mRNA-processing-splicing factor 8%2C U5-snRNA-binding), IPR019582 (RNA recognition motif%2C spliceosomal PrP8), IPR021983 (PRP8 domain IV core);gene_ontology_id=GO:0000398, GO:0003723, GO:0005681, GO:0017070, GO:0030623;best_blast_hit_tair=AT1G80070.1 Pre-mRNA-processing-splicing factor;best_blast_hit_sprot=sp|Q9SSD2|PRP8A_ARATH Pre-mRNA-processing-splicing factor 8A;best_blast_hit_trembl_plants=tr|V7BXW4|V7BXW4_PHAVU Uncharacterized protein, Pre-mRNA-processing-splicing factor 8;interpro_id=IPR000555 (JAB1/MPN/MOV34 metalloenzyme domain);gene_ontology_id=GO:0000398, GO:0003723, GO:0005681, GO:0017070, GO:0030623;best_blast_hit_tair=AT1G80070.1 Pre-mRNA-processing-splicing factor;best_blast_hit_sprot=sp|Q9SSD2|PRP8A_ARATH Pre-mRNA-processing-splicing factor 8A;best_blast_hit_trembl_plants=tr|A0A151SPN6|A0A151SPN6_CAJCA Pre-mRNA-processing-splicing factor 8
927473	927971	4CRa	4	a	Low Nutrient	4_Ln	258027429	LjG1.1_chr3:927473-927971	LjG1.1_chr3:927473-927971	LjG1.1_chr3	+	2	108,254	0,244	1	circRNA	LotjaGi3g1v0008200	LotjaGi3g1v0008200.1	16,17	LjG1.1_chr3:927294-927473|LjG1.1_chr3:927971-928372	0.0655327	219.327	0.000344368	CLEAR												Pre-mRNA-processing-splicing factor 8;interpro_id=IPR000555 (JAB1/MPN/MOV34 metalloenzyme domain), IPR012337 (Ribonuclease H-like domain), IPR012591 (PRO8NT domain), IPR012592 (PROCN domain), IPR012984 (PROCT domain), IPR019580 (Pre-mRNA-processing-splicing factor 8%2C U6-snRNA-binding), IPR019581 (Pre-mRNA-processing-splicing factor 8%2C U5-snRNA-binding), IPR019582 (RNA recognition motif%2C spliceosomal PrP8), IPR021983 (PRP8 domain IV core);gene_ontology_id=GO:0000398, GO:0003723, GO:0005681, GO:0017070, GO:0030623;best_blast_hit_tair=AT1G80070.1 Pre-mRNA-processing-splicing factor;best_blast_hit_sprot=sp|Q9SSD2|PRP8A_ARATH Pre-mRNA-processing-splicing factor 8A;best_blast_hit_trembl_plants=tr|V7BXW4|V7BXW4_PHAVU Uncharacterized protein, Pre-mRNA-processing-splicing factor 8;interpro_id=IPR000555 (JAB1/MPN/MOV34 metalloenzyme domain);gene_ontology_id=GO:0000398, GO:0003723, GO:0005681, GO:0017070, GO:0030623;best_blast_hit_tair=AT1G80070.1 Pre-mRNA-processing-splicing factor;best_blast_hit_sprot=sp|Q9SSD2|PRP8A_ARATH Pre-mRNA-processing-splicing factor 8A;best_blast_hit_trembl_plants=tr|A0A151SPN6|A0A151SPN6_CAJCA Pre-mRNA-processing-splicing factor 8
929397	930206	11ARc	11	c	AM	11_AM	60450213	LjG1.1_chr3:929397-930206	LjG1.1_chr3:929397-930206	LjG1.1_chr3	+	2	255,474	0,335	1	circRNA	LotjaGi3g1v0008200	LotjaGi3g1v0008200.1	20,21	LjG1.1_chr3:929173-929397|LjG1.1_chr3:930206-930356	0.172901	95.1578	0.00192188	CLEAR												Pre-mRNA-processing-splicing factor 8;interpro_id=IPR000555 (JAB1/MPN/MOV34 metalloenzyme domain), IPR012337 (Ribonuclease H-like domain), IPR012591 (PRO8NT domain), IPR012592 (PROCN domain), IPR012984 (PROCT domain), IPR019580 (Pre-mRNA-processing-splicing factor 8%2C U6-snRNA-binding), IPR019581 (Pre-mRNA-processing-splicing factor 8%2C U5-snRNA-binding), IPR019582 (RNA recognition motif%2C spliceosomal PrP8), IPR021983 (PRP8 domain IV core);gene_ontology_id=GO:0000398, GO:0003723, GO:0005681, GO:0017070, GO:0030623;best_blast_hit_tair=AT1G80070.1 Pre-mRNA-processing-splicing factor;best_blast_hit_sprot=sp|Q9SSD2|PRP8A_ARATH Pre-mRNA-processing-splicing factor 8A;best_blast_hit_trembl_plants=tr|V7BXW4|V7BXW4_PHAVU Uncharacterized protein, Pre-mRNA-processing-splicing factor 8;interpro_id=IPR000555 (JAB1/MPN/MOV34 metalloenzyme domain);gene_ontology_id=GO:0000398, GO:0003723, GO:0005681, GO:0017070, GO:0030623;best_blast_hit_tair=AT1G80070.1 Pre-mRNA-processing-splicing factor;best_blast_hit_sprot=sp|Q9SSD2|PRP8A_ARATH Pre-mRNA-processing-splicing factor 8A;best_blast_hit_trembl_plants=tr|A0A151SPN6|A0A151SPN6_CAJCA Pre-mRNA-processing-splicing factor 8
929397	930206	2ARa	2	a	AM	2_AM	52041926	LjG1.1_chr3:929397-930206	LjG1.1_chr3:929397-930206	LjG1.1_chr3	+	2	255,474	0,335	1	circRNA	LotjaGi3g1v0008200	LotjaGi3g1v0008200.1	20,21	LjG1.1_chr3:929173-929397|LjG1.1_chr3:930206-930356	0.271819	179.955	0.00156597	CLEAR												Pre-mRNA-processing-splicing factor 8;interpro_id=IPR000555 (JAB1/MPN/MOV34 metalloenzyme domain), IPR012337 (Ribonuclease H-like domain), IPR012591 (PRO8NT domain), IPR012592 (PROCN domain), IPR012984 (PROCT domain), IPR019580 (Pre-mRNA-processing-splicing factor 8%2C U6-snRNA-binding), IPR019581 (Pre-mRNA-processing-splicing factor 8%2C U5-snRNA-binding), IPR019582 (RNA recognition motif%2C spliceosomal PrP8), IPR021983 (PRP8 domain IV core);gene_ontology_id=GO:0000398, GO:0003723, GO:0005681, GO:0017070, GO:0030623;best_blast_hit_tair=AT1G80070.1 Pre-mRNA-processing-splicing factor;best_blast_hit_sprot=sp|Q9SSD2|PRP8A_ARATH Pre-mRNA-processing-splicing factor 8A;best_blast_hit_trembl_plants=tr|V7BXW4|V7BXW4_PHAVU Uncharacterized protein, Pre-mRNA-processing-splicing factor 8;interpro_id=IPR000555 (JAB1/MPN/MOV34 metalloenzyme domain);gene_ontology_id=GO:0000398, GO:0003723, GO:0005681, GO:0017070, GO:0030623;best_blast_hit_tair=AT1G80070.1 Pre-mRNA-processing-splicing factor;best_blast_hit_sprot=sp|Q9SSD2|PRP8A_ARATH Pre-mRNA-processing-splicing factor 8A;best_blast_hit_trembl_plants=tr|A0A151SPN6|A0A151SPN6_CAJCA Pre-mRNA-processing-splicing factor 8
929397	930206	3RRa	3	a	Rhiz	3_Rhiz	234439440	LjG1.1_chr3:929397-930206	LjG1.1_chr3:929397-930206	LjG1.1_chr3	+	2	255,474	0,335	3	circRNA	LotjaGi3g1v0008200	LotjaGi3g1v0008200.1	20,21	LjG1.1_chr3:929173-929397|LjG1.1_chr3:930206-930356	0.193527	195.081	0.00104324	CLEAR												Pre-mRNA-processing-splicing factor 8;interpro_id=IPR000555 (JAB1/MPN/MOV34 metalloenzyme domain), IPR012337 (Ribonuclease H-like domain), IPR012591 (PRO8NT domain), IPR012592 (PROCN domain), IPR012984 (PROCT domain), IPR019580 (Pre-mRNA-processing-splicing factor 8%2C U6-snRNA-binding), IPR019581 (Pre-mRNA-processing-splicing factor 8%2C U5-snRNA-binding), IPR019582 (RNA recognition motif%2C spliceosomal PrP8), IPR021983 (PRP8 domain IV core);gene_ontology_id=GO:0000398, GO:0003723, GO:0005681, GO:0017070, GO:0030623;best_blast_hit_tair=AT1G80070.1 Pre-mRNA-processing-splicing factor;best_blast_hit_sprot=sp|Q9SSD2|PRP8A_ARATH Pre-mRNA-processing-splicing factor 8A;best_blast_hit_trembl_plants=tr|V7BXW4|V7BXW4_PHAVU Uncharacterized protein, Pre-mRNA-processing-splicing factor 8;interpro_id=IPR000555 (JAB1/MPN/MOV34 metalloenzyme domain);gene_ontology_id=GO:0000398, GO:0003723, GO:0005681, GO:0017070, GO:0030623;best_blast_hit_tair=AT1G80070.1 Pre-mRNA-processing-splicing factor;best_blast_hit_sprot=sp|Q9SSD2|PRP8A_ARATH Pre-mRNA-processing-splicing factor 8A;best_blast_hit_trembl_plants=tr|A0A151SPN6|A0A151SPN6_CAJCA Pre-mRNA-processing-splicing factor 8
929397	930206	8ARb	8	b	AM	8_AM	61744144	LjG1.1_chr3:929397-930206	LjG1.1_chr3:929397-930206	LjG1.1_chr3	+	2	255,474	0,335	1	circRNA	LotjaGi3g1v0008200	LotjaGi3g1v0008200.1	20,21	LjG1.1_chr3:929173-929397|LjG1.1_chr3:930206-930356	0.281642	204.484	0.00142617	CLEAR												Pre-mRNA-processing-splicing factor 8;interpro_id=IPR000555 (JAB1/MPN/MOV34 metalloenzyme domain), IPR012337 (Ribonuclease H-like domain), IPR012591 (PRO8NT domain), IPR012592 (PROCN domain), IPR012984 (PROCT domain), IPR019580 (Pre-mRNA-processing-splicing factor 8%2C U6-snRNA-binding), IPR019581 (Pre-mRNA-processing-splicing factor 8%2C U5-snRNA-binding), IPR019582 (RNA recognition motif%2C spliceosomal PrP8), IPR021983 (PRP8 domain IV core);gene_ontology_id=GO:0000398, GO:0003723, GO:0005681, GO:0017070, GO:0030623;best_blast_hit_tair=AT1G80070.1 Pre-mRNA-processing-splicing factor;best_blast_hit_sprot=sp|Q9SSD2|PRP8A_ARATH Pre-mRNA-processing-splicing factor 8A;best_blast_hit_trembl_plants=tr|V7BXW4|V7BXW4_PHAVU Uncharacterized protein, Pre-mRNA-processing-splicing factor 8;interpro_id=IPR000555 (JAB1/MPN/MOV34 metalloenzyme domain);gene_ontology_id=GO:0000398, GO:0003723, GO:0005681, GO:0017070, GO:0030623;best_blast_hit_tair=AT1G80070.1 Pre-mRNA-processing-splicing factor;best_blast_hit_sprot=sp|Q9SSD2|PRP8A_ARATH Pre-mRNA-processing-splicing factor 8A;best_blast_hit_trembl_plants=tr|A0A151SPN6|A0A151SPN6_CAJCA Pre-mRNA-processing-splicing factor 8
929397	931611	14MRd	14	d	High Nutrient	14_Hn	250603405	LjG1.1_chr3:929397-931611	LjG1.1_chr3:929397-931611	LjG1.1_chr3	+	6	255,474,162,198,279,243	0,335,959,1232,1513,1971	2	circRNA	LotjaGi3g1v0008200	LotjaGi3g1v0008200.1	20,21,22,23,24,25	LjG1.1_chr3:929173-929397|LjG1.1_chr3:931611-931814	0.129589	196.374	0.000710796	CLEAR												Pre-mRNA-processing-splicing factor 8;interpro_id=IPR000555 (JAB1/MPN/MOV34 metalloenzyme domain), IPR012337 (Ribonuclease H-like domain), IPR012591 (PRO8NT domain), IPR012592 (PROCN domain), IPR012984 (PROCT domain), IPR019580 (Pre-mRNA-processing-splicing factor 8%2C U6-snRNA-binding), IPR019581 (Pre-mRNA-processing-splicing factor 8%2C U5-snRNA-binding), IPR019582 (RNA recognition motif%2C spliceosomal PrP8), IPR021983 (PRP8 domain IV core);gene_ontology_id=GO:0000398, GO:0003723, GO:0005681, GO:0017070, GO:0030623;best_blast_hit_tair=AT1G80070.1 Pre-mRNA-processing-splicing factor;best_blast_hit_sprot=sp|Q9SSD2|PRP8A_ARATH Pre-mRNA-processing-splicing factor 8A;best_blast_hit_trembl_plants=tr|V7BXW4|V7BXW4_PHAVU Uncharacterized protein, Pre-mRNA-processing-splicing factor 8;interpro_id=IPR000555 (JAB1/MPN/MOV34 metalloenzyme domain);gene_ontology_id=GO:0000398, GO:0003723, GO:0005681, GO:0017070, GO:0030623;best_blast_hit_tair=AT1G80070.1 Pre-mRNA-processing-splicing factor;best_blast_hit_sprot=sp|Q9SSD2|PRP8A_ARATH Pre-mRNA-processing-splicing factor 8A;best_blast_hit_trembl_plants=tr|A0A151SPN6|A0A151SPN6_CAJCA Pre-mRNA-processing-splicing factor 8
929732	930206	13MRd	13	d	High Nutrient	13_Hn	257226192	LjG1.1_chr3:929732-930206	LjG1.1_chr3:929732-930206	LjG1.1_chr3	+	1	474	0	2	circRNA	LotjaGi3g1v0008200	LotjaGi3g1v0008200.1	21	LjG1.1_chr3:929652-929732|LjG1.1_chr3:930206-930356	0.131396	189.47	0.00074623	CLEAR												Pre-mRNA-processing-splicing factor 8;interpro_id=IPR000555 (JAB1/MPN/MOV34 metalloenzyme domain), IPR012337 (Ribonuclease H-like domain), IPR012591 (PRO8NT domain), IPR012592 (PROCN domain), IPR012984 (PROCT domain), IPR019580 (Pre-mRNA-processing-splicing factor 8%2C U6-snRNA-binding), IPR019581 (Pre-mRNA-processing-splicing factor 8%2C U5-snRNA-binding), IPR019582 (RNA recognition motif%2C spliceosomal PrP8), IPR021983 (PRP8 domain IV core);gene_ontology_id=GO:0000398, GO:0003723, GO:0005681, GO:0017070, GO:0030623;best_blast_hit_tair=AT1G80070.1 Pre-mRNA-processing-splicing factor;best_blast_hit_sprot=sp|Q9SSD2|PRP8A_ARATH Pre-mRNA-processing-splicing factor 8A;best_blast_hit_trembl_plants=tr|V7BXW4|V7BXW4_PHAVU Uncharacterized protein, Pre-mRNA-processing-splicing factor 8;interpro_id=IPR000555 (JAB1/MPN/MOV34 metalloenzyme domain);gene_ontology_id=GO:0000398, GO:0003723, GO:0005681, GO:0017070, GO:0030623;best_blast_hit_tair=AT1G80070.1 Pre-mRNA-processing-splicing factor;best_blast_hit_sprot=sp|Q9SSD2|PRP8A_ARATH Pre-mRNA-processing-splicing factor 8A;best_blast_hit_trembl_plants=tr|A0A151SPN6|A0A151SPN6_CAJCA Pre-mRNA-processing-splicing factor 8
930356	931611	10CRc	10	c	Low Nutrient	10_Ln	288047605	LjG1.1_chr3:930356-931611	LjG1.1_chr3:930356-931611	LjG1.1_chr3	+	4	162,198,279,243	0,273,554,1012	1	circRNA	LotjaGi3g1v0008200	LotjaGi3g1v0008200.1	22,23,24,25	LjG1.1_chr3:930206-930356|LjG1.1_chr3:931611-931814	0.0632869	209.897	0.000349139	CLEAR												Pre-mRNA-processing-splicing factor 8;interpro_id=IPR000555 (JAB1/MPN/MOV34 metalloenzyme domain), IPR012337 (Ribonuclease H-like domain), IPR012591 (PRO8NT domain), IPR012592 (PROCN domain), IPR012984 (PROCT domain), IPR019580 (Pre-mRNA-processing-splicing factor 8%2C U6-snRNA-binding), IPR019581 (Pre-mRNA-processing-splicing factor 8%2C U5-snRNA-binding), IPR019582 (RNA recognition motif%2C spliceosomal PrP8), IPR021983 (PRP8 domain IV core);gene_ontology_id=GO:0000398, GO:0003723, GO:0005681, GO:0017070, GO:0030623;best_blast_hit_tair=AT1G80070.1 Pre-mRNA-processing-splicing factor;best_blast_hit_sprot=sp|Q9SSD2|PRP8A_ARATH Pre-mRNA-processing-splicing factor 8A;best_blast_hit_trembl_plants=tr|V7BXW4|V7BXW4_PHAVU Uncharacterized protein, Pre-mRNA-processing-splicing factor 8;interpro_id=IPR000555 (JAB1/MPN/MOV34 metalloenzyme domain);gene_ontology_id=GO:0000398, GO:0003723, GO:0005681, GO:0017070, GO:0030623;best_blast_hit_tair=AT1G80070.1 Pre-mRNA-processing-splicing factor;best_blast_hit_sprot=sp|Q9SSD2|PRP8A_ARATH Pre-mRNA-processing-splicing factor 8A;best_blast_hit_trembl_plants=tr|A0A151SPN6|A0A151SPN6_CAJCA Pre-mRNA-processing-splicing factor 8
930356	931611	22RRd	22	d	Rhiz	22_Rhiz	241684194	LjG1.1_chr3:930356-931611	LjG1.1_chr3:930356-931611	LjG1.1_chr3	+	4	162,198,279,243	0,273,554,1012	1	circRNA	LotjaGi3g1v0008200	LotjaGi3g1v0008200.1	22,23,24,25	LjG1.1_chr3:930206-930356|LjG1.1_chr3:931611-931814	0.0828199	231.174	0.000401499	CLEAR												Pre-mRNA-processing-splicing factor 8;interpro_id=IPR000555 (JAB1/MPN/MOV34 metalloenzyme domain), IPR012337 (Ribonuclease H-like domain), IPR012591 (PRO8NT domain), IPR012592 (PROCN domain), IPR012984 (PROCT domain), IPR019580 (Pre-mRNA-processing-splicing factor 8%2C U6-snRNA-binding), IPR019581 (Pre-mRNA-processing-splicing factor 8%2C U5-snRNA-binding), IPR019582 (RNA recognition motif%2C spliceosomal PrP8), IPR021983 (PRP8 domain IV core);gene_ontology_id=GO:0000398, GO:0003723, GO:0005681, GO:0017070, GO:0030623;best_blast_hit_tair=AT1G80070.1 Pre-mRNA-processing-splicing factor;best_blast_hit_sprot=sp|Q9SSD2|PRP8A_ARATH Pre-mRNA-processing-splicing factor 8A;best_blast_hit_trembl_plants=tr|V7BXW4|V7BXW4_PHAVU Uncharacterized protein, Pre-mRNA-processing-splicing factor 8;interpro_id=IPR000555 (JAB1/MPN/MOV34 metalloenzyme domain);gene_ontology_id=GO:0000398, GO:0003723, GO:0005681, GO:0017070, GO:0030623;best_blast_hit_tair=AT1G80070.1 Pre-mRNA-processing-splicing factor;best_blast_hit_sprot=sp|Q9SSD2|PRP8A_ARATH Pre-mRNA-processing-splicing factor 8A;best_blast_hit_trembl_plants=tr|A0A151SPN6|A0A151SPN6_CAJCA Pre-mRNA-processing-splicing factor 8
966026	966707	23RRd	23	d	Rhiz	23_Rhiz	253999425	LjG1.1_chr1:966026-966707	LjG1.1_chr1:966026-966707	LjG1.1_chr1	-	2	149,124	0,557	2	circRNA	LotjaGi1g1v0006600	LotjaGi1g1v0006600.1	4,3	LjG1.1_chr1:965544-966026|LjG1.1_chr1:966707-967291	0.153478	20.6275	0.00792143	CLEAR												Nuclear pore complex protein NUP96;interpro_id=IPR007230 (Peptidase S59%2C nucleoporin), IPR021967 (Nuclear protein 96);gene_ontology_id=GO:0005643, GO:0006913, GO:0017056;best_blast_hit_tair=AT1G80680.1 SUPPRESSOR OF AUXIN RESISTANCE 3;best_blast_hit_sprot=sp|Q8LLD0|NUP96_ARATH Nuclear pore complex protein NUP96;best_blast_hit_trembl_plants=tr|I1M679|I1M679_SOYBN Uncharacterized protein
966026	966707	9RRb	9	b	Rhiz	9_Rhiz	284867094	LjG1.1_chr1:966026-966707	LjG1.1_chr1:966026-966707	LjG1.1_chr1	-	2	149,124	0,557	12	circRNA	LotjaGi1g1v0006600	LotjaGi1g1v0006600.1	4,3	LjG1.1_chr1:965544-966026|LjG1.1_chr1:966707-967291	0.857002	15.9974	0.0541627	CLEAR												Nuclear pore complex protein NUP96;interpro_id=IPR007230 (Peptidase S59%2C nucleoporin), IPR021967 (Nuclear protein 96);gene_ontology_id=GO:0005643, GO:0006913, GO:0017056;best_blast_hit_tair=AT1G80680.1 SUPPRESSOR OF AUXIN RESISTANCE 3;best_blast_hit_sprot=sp|Q8LLD0|NUP96_ARATH Nuclear pore complex protein NUP96;best_blast_hit_trembl_plants=tr|I1M679|I1M679_SOYBN Uncharacterized protein
971339	972514	5ARa	5	a	AM	5_AM	53481219	LjG1.1_chr6:971339-972514	LjG1.1_chr6:971339-972514	LjG1.1_chr6	+	3	465,165,183	0,720,992	1	circRNA	LotjaGi6g1v0004900	LotjaGi6g1v0004900.1	2,3,4	LjG1.1_chr6:970668-971339|LjG1.1_chr6:972514-973110	0.256123	35.9304	0.00740456	CLEAR												S-adenosyl-L-methionine-dependent methyltransferases superfamily protein;interpro_id=IPR004159 (Putative S-adenosyl-L-methionine-dependent methyltransferase), IPR029063 (S-adenosyl-L-methionine-dependent methyltransferase);gene_ontology_id=GO:0008168, GO:0016020, GO:0016021, GO:0032259;best_blast_hit_tair=AT3G23300.1 S-adenosyl-L-methionine-dependent methyltransferases superfamily protein;best_blast_hit_sprot=sp|Q8H118|PMT1_ARATH Probable methyltransferase PMT1;best_blast_hit_trembl_plants=tr|A0A151T1P6|A0A151T1P6_CAJCA Uncharacterized protein, S-adenosyl-L-methionine-dependent methyltransferases superfamily protein;interpro_id=IPR004159 (Putative S-adenosyl-L-methionine-dependent methyltransferase), IPR029063 (S-adenosyl-L-methionine-dependent methyltransferase);gene_ontology_id=N.A.;best_blast_hit_tair=AT1G04430.1 S-adenosyl-L-methionine-dependent methyltransferases superfamily protein;best_blast_hit_sprot=sp|Q940J9|PMT8_ARATH Probable methyltransferase PMT8;best_blast_hit_trembl_plants=tr|I1JB59|I1JB59_SOYBN Uncharacterized protein, S-adenosyl-L-methionine-dependent methyltransferases superfamily protein;interpro_id=N.A.;gene_ontology_id=N.A.;best_blast_hit_tair=AT1G04430.1 S-adenosyl-L-methionine-dependent methyltransferases superfamily protein;best_blast_hit_sprot=sp|Q940J9|PMT8_ARATH Probable methyltransferase PMT8;best_blast_hit_trembl_plants=tr|I1JB59|I1JB59_SOYBN Uncharacterized protein
971339	973705	16CRd	16	d	Low Nutrient	16_Ln	276456544	LjG1.1_chr6:971339-973705	LjG1.1_chr6:971339-973705	LjG1.1_chr6	+	4	465,165,183,595	0,720,992,1771	18	circRNA	LotjaGi6g1v0004900	LotjaGi6g1v0004900.1	2,3,4,5	LjG1.1_chr6:970668-971339|LjG1.1_chr6:973705-974907	1.2851	33.1807	0.0390201	CLEAR												S-adenosyl-L-methionine-dependent methyltransferases superfamily protein;interpro_id=IPR004159 (Putative S-adenosyl-L-methionine-dependent methyltransferase), IPR029063 (S-adenosyl-L-methionine-dependent methyltransferase);gene_ontology_id=GO:0008168, GO:0016020, GO:0016021, GO:0032259;best_blast_hit_tair=AT3G23300.1 S-adenosyl-L-methionine-dependent methyltransferases superfamily protein;best_blast_hit_sprot=sp|Q8H118|PMT1_ARATH Probable methyltransferase PMT1;best_blast_hit_trembl_plants=tr|A0A151T1P6|A0A151T1P6_CAJCA Uncharacterized protein, S-adenosyl-L-methionine-dependent methyltransferases superfamily protein;interpro_id=IPR004159 (Putative S-adenosyl-L-methionine-dependent methyltransferase), IPR029063 (S-adenosyl-L-methionine-dependent methyltransferase);gene_ontology_id=N.A.;best_blast_hit_tair=AT1G04430.1 S-adenosyl-L-methionine-dependent methyltransferases superfamily protein;best_blast_hit_sprot=sp|Q940J9|PMT8_ARATH Probable methyltransferase PMT8;best_blast_hit_trembl_plants=tr|I1JB59|I1JB59_SOYBN Uncharacterized protein, S-adenosyl-L-methionine-dependent methyltransferases superfamily protein;interpro_id=N.A.;gene_ontology_id=N.A.;best_blast_hit_tair=AT1G04430.1 S-adenosyl-L-methionine-dependent methyltransferases superfamily protein;best_blast_hit_sprot=sp|Q940J9|PMT8_ARATH Probable methyltransferase PMT8;best_blast_hit_trembl_plants=tr|I1JB59|I1JB59_SOYBN Uncharacterized protein
974764	974861	16CRd	16	d	Low Nutrient	16_Ln	276456544	LjG1.1_chr1:974764-974861	LjG1.1_chr1:974764-974861	LjG1.1_chr1	+	1	97	0	1	circRNA	LotjaGi1g1v0006700	LotjaGi1g1v0006700.1	9	LjG1.1_chr1:974666-974764|LjG1.1_chr1:974861-975312	0.0713947	36.7825	0.00221226	CLEAR												Transducin/WD40 repeat-like superfamily protein;interpro_id=IPR017986 (WD40-repeat-containing domain);gene_ontology_id=N.A.;best_blast_hit_tair=AT4G18905.1 Transducin/WD40 repeat-like superfamily protein;best_blast_hit_sprot=sp|Q9P775|YBEG_SCHPO Uncharacterized WD repeat-containing protein C17D11.16;best_blast_hit_trembl_plants=tr|I1JJS2|I1JJS2_SOYBN Uncharacterized protein
974907	975369	14MRd	14	d	High Nutrient	14_Hn	250603405	LjG1.1_chr6:974907-975369	LjG1.1_chr6:974907-975369	LjG1.1_chr6	+	2	113,221	0,241	2	circRNA	LotjaGi6g1v0004900	LotjaGi6g1v0004900.1	6,7	LjG1.1_chr6:973705-974907|LjG1.1_chr6:975369-976464	0.129589	27.7043	0.00503672	CLEAR												S-adenosyl-L-methionine-dependent methyltransferases superfamily protein;interpro_id=IPR004159 (Putative S-adenosyl-L-methionine-dependent methyltransferase), IPR029063 (S-adenosyl-L-methionine-dependent methyltransferase);gene_ontology_id=GO:0008168, GO:0016020, GO:0016021, GO:0032259;best_blast_hit_tair=AT3G23300.1 S-adenosyl-L-methionine-dependent methyltransferases superfamily protein;best_blast_hit_sprot=sp|Q8H118|PMT1_ARATH Probable methyltransferase PMT1;best_blast_hit_trembl_plants=tr|A0A151T1P6|A0A151T1P6_CAJCA Uncharacterized protein, S-adenosyl-L-methionine-dependent methyltransferases superfamily protein;interpro_id=IPR004159 (Putative S-adenosyl-L-methionine-dependent methyltransferase), IPR029063 (S-adenosyl-L-methionine-dependent methyltransferase);gene_ontology_id=N.A.;best_blast_hit_tair=AT1G04430.1 S-adenosyl-L-methionine-dependent methyltransferases superfamily protein;best_blast_hit_sprot=sp|Q940J9|PMT8_ARATH Probable methyltransferase PMT8;best_blast_hit_trembl_plants=tr|I1JB59|I1JB59_SOYBN Uncharacterized protein, S-adenosyl-L-methionine-dependent methyltransferases superfamily protein;interpro_id=N.A.;gene_ontology_id=N.A.;best_blast_hit_tair=AT1G04430.1 S-adenosyl-L-methionine-dependent methyltransferases superfamily protein;best_blast_hit_sprot=sp|Q940J9|PMT8_ARATH Probable methyltransferase PMT8;best_blast_hit_trembl_plants=tr|I1JB59|I1JB59_SOYBN Uncharacterized protein
979772	980087	23RRd	23	d	Rhiz	23_Rhiz	253999425	LjG1.1_chr1:979772-980087	LjG1.1_chr1:979772-980087	LjG1.1_chr1	-	1	315	0	4	circRNA	LotjaGi1g1v0006900	LotjaGi1g1v0006900.1	8	LjG1.1_chr1:979610-979772|LjG1.1_chr1:980087-980219	0.306957	23.6527	0.0133948	CLEAR												FBD-associated F-box protein;interpro_id=IPR001810 (F-box domain), IPR006566 (FBD domain);gene_ontology_id=N.A.;best_blast_hit_tair=AT5G60610.1 F-box/RNI-like superfamily protein;best_blast_hit_sprot=sp|Q9FF58|FBD30_ARATH FBD-associated F-box protein At5g60610;best_blast_hit_trembl_plants=tr|A0A072TZG1|A0A072TZG1_MEDTR F-box/RNI/FBD-like domain protein
984562	985135	14MRd	14	d	High Nutrient	14_Hn	250603405	LjG1.1_chr4:984562-985135	LjG1.1_chr4:984562-985135	LjG1.1_chr4	-	1	573	0	2	circRNA	LotjaGi4g1v0006600	LotjaGi4g1v0006600.1	9	LjG1.1_chr4:984483-984562|LjG1.1_chr4:985135-985211	0.129589	13.5744	0.0102756	CLEAR												Microtubule-associated protein 70-5;interpro_id=IPR009768 (Microtubule-associated protein 70);gene_ontology_id=N.A.;best_blast_hit_tair=AT4G17220.1 microtubule-associated proteins 70-5;best_blast_hit_sprot=sp|Q8GYX3|MP705_ARATH Microtubule-associated protein 70-5;best_blast_hit_trembl_plants=tr|K7MJB1|K7MJB1_SOYBN Uncharacterized protein
1023380	1023845	19ARd	19	d	AM	19_AM	49356473	LjG1.1_chr3:1023380-1023845	LjG1.1_chr3:1023380-1023845	LjG1.1_chr3	-	1	465	0	2	ciRNA	LotjaGi3g1v0008900	LotjaGi3g1v0008900.1	2	LjG1.1_chr3:1023352-1023845	0.782558	156.12	0.00507626	CLEAR												Tetratricopeptide repeat (TPR)-like superfamily protein;interpro_id=IPR011990 (Tetratricopeptide-like helical domain);gene_ontology_id=N.A.;best_blast_hit_tair=AT5G20190.1 Tetratricopeptide repeat (TPR)-like superfamily protein;best_blast_hit_sprot=sp|Q58208|Y798_METJA TPR repeat-containing protein MJ0798;best_blast_hit_trembl_plants=tr|I3S715|I3S715_LOTJA Uncharacterized protein
1024842	1027216	7CRb	7	b	Low Nutrient	7_Ln	275651819	LjG1.1_chr5:1024842-1027216	LjG1.1_chr5:1024842-1027216	LjG1.1_chr5	-	4	72,91,145,565	0,1405,1585,1809	7	circRNA	LotjaGi5g1v0003800	LotjaGi5g1v0003800.1	5,4,3,2	LjG1.1_chr5:1024629-1024842|LjG1.1_chr5:1027216-1027663	0.496736	26.4264	0.0191681	CLEAR												La-related;interpro_id=IPR011991 (Winged helix-turn-helix DNA-binding domain);gene_ontology_id=GO:0003723;best_blast_hit_tair=AT4G35890.1 winged-helix DNA-binding transcription factor family protein;best_blast_hit_sprot=sp|Q94K80|LRP1C_ARATH La-related protein 1C;best_blast_hit_trembl_plants=tr|I1MC18|I1MC18_SOYBN Uncharacterized protein
1026651	1027216	13MRd	13	d	High Nutrient	13_Hn	257226192	LjG1.1_chr5:1026651-1027216	LjG1.1_chr5:1026651-1027216	LjG1.1_chr5	-	1	565	0	1	circRNA	LotjaGi5g1v0003800	LotjaGi5g1v0003800.1	2	LjG1.1_chr5:1026572-1026651|LjG1.1_chr5:1027216-1027663	0.0656978	29.6297	0.00255393	CLEAR												La-related;interpro_id=IPR011991 (Winged helix-turn-helix DNA-binding domain);gene_ontology_id=GO:0003723;best_blast_hit_tair=AT4G35890.1 winged-helix DNA-binding transcription factor family protein;best_blast_hit_sprot=sp|Q94K80|LRP1C_ARATH La-related protein 1C;best_blast_hit_trembl_plants=tr|I1MC18|I1MC18_SOYBN Uncharacterized protein
1026651	1027216	19ARd	19	d	AM	19_AM	49356473	LjG1.1_chr5:1026651-1027216	LjG1.1_chr5:1026651-1027216	LjG1.1_chr5	-	1	565	0	2	circRNA	LotjaGi5g1v0003800	LotjaGi5g1v0003800.1	2	LjG1.1_chr5:1026572-1026651|LjG1.1_chr5:1027216-1027663	0.782558	20.19	0.0392356	CLEAR												La-related;interpro_id=IPR011991 (Winged helix-turn-helix DNA-binding domain);gene_ontology_id=GO:0003723;best_blast_hit_tair=AT4G35890.1 winged-helix DNA-binding transcription factor family protein;best_blast_hit_sprot=sp|Q94K80|LRP1C_ARATH La-related protein 1C;best_blast_hit_trembl_plants=tr|I1MC18|I1MC18_SOYBN Uncharacterized protein
1026651	1027216	17CRd	17	d	Low Nutrient	17_Ln	283665538	LjG1.1_chr5:1026651-1027216	LjG1.1_chr5:1026651-1027216	LjG1.1_chr5	-	1	565	0	11	circRNA	LotjaGi5g1v0003800	LotjaGi5g1v0003800.1	2	LjG1.1_chr5:1026572-1026651|LjG1.1_chr5:1027216-1027663	0.722186	25.9068	0.0282514	CLEAR												La-related;interpro_id=IPR011991 (Winged helix-turn-helix DNA-binding domain);gene_ontology_id=GO:0003723;best_blast_hit_tair=AT4G35890.1 winged-helix DNA-binding transcription factor family protein;best_blast_hit_sprot=sp|Q94K80|LRP1C_ARATH La-related protein 1C;best_blast_hit_trembl_plants=tr|I1MC18|I1MC18_SOYBN Uncharacterized protein
1026651	1027216	22RRd	22	d	Rhiz	22_Rhiz	241684194	LjG1.1_chr5:1026651-1027216	LjG1.1_chr5:1026651-1027216	LjG1.1_chr5	-	1	565	0	2	circRNA	LotjaGi5g1v0003800	LotjaGi5g1v0003800.1	2	LjG1.1_chr5:1026572-1026651|LjG1.1_chr5:1027216-1027663	0.16564	25.492	0.0068873	CLEAR												La-related;interpro_id=IPR011991 (Winged helix-turn-helix DNA-binding domain);gene_ontology_id=GO:0003723;best_blast_hit_tair=AT4G35890.1 winged-helix DNA-binding transcription factor family protein;best_blast_hit_sprot=sp|Q94K80|LRP1C_ARATH La-related protein 1C;best_blast_hit_trembl_plants=tr|I1MC18|I1MC18_SOYBN Uncharacterized protein
1026651	1027216	3RRa	3	a	Rhiz	3_Rhiz	234439440	LjG1.1_chr5:1026651-1027216	LjG1.1_chr5:1026651-1027216	LjG1.1_chr5	-	1	565	0	1	circRNA	LotjaGi5g1v0003800	LotjaGi5g1v0003800.1	2	LjG1.1_chr5:1026572-1026651|LjG1.1_chr5:1027216-1027663	0.0645092	25.5585	0.0029141	CLEAR												La-related;interpro_id=IPR011991 (Winged helix-turn-helix DNA-binding domain);gene_ontology_id=GO:0003723;best_blast_hit_tair=AT4G35890.1 winged-helix DNA-binding transcription factor family protein;best_blast_hit_sprot=sp|Q94K80|LRP1C_ARATH La-related protein 1C;best_blast_hit_trembl_plants=tr|I1MC18|I1MC18_SOYBN Uncharacterized protein
1035929	1036317	10CRc	10	c	Low Nutrient	10_Ln	288047605	LjG1.1_chr1:1035929-1036317	LjG1.1_chr1:1035929-1036317,LjG1.1_chr1:1035930-1036317	LjG1.1_chr1	+	2	120,134	0,254	3	circRNA	LotjaGi1g1v0007500	LotjaGi1g1v0007500.1	2,3	LjG1.1_chr1:1035516-1035929|LjG1.1_chr1:1036317-1036779	0.189861	530.66	0.000376619	CLEAR												60S ribosomal protein L13;interpro_id=IPR001380 (Ribosomal protein L13e);gene_ontology_id=GO:0003735, GO:0005622, GO:0005840, GO:0006412;best_blast_hit_tair=AT3G49010.1 breast basic conserved 1;best_blast_hit_sprot=sp|P41129|RL132_BRANA 60S ribosomal protein L13-2;best_blast_hit_trembl_plants=tr|I3SI88|I3SI88_LOTJA 60S ribosomal protein L13, 60S ribosomal protein L13;interpro_id=N.A.;gene_ontology_id=GO:0003735, GO:0005622, GO:0005840, GO:0006412;best_blast_hit_tair=AT3G49010.1 breast basic conserved 1;best_blast_hit_sprot=sp|P41129|RL132_BRANA 60S ribosomal protein L13-2;best_blast_hit_trembl_plants=tr|I3SI88|I3SI88_LOTJA 60S ribosomal protein L13
1035929	1036317	11ARc	11	c	AM	11_AM	60450213	LjG1.1_chr1:1035929-1036317	LjG1.1_chr1:1035929-1036317,LjG1.1_chr1:1035930-1036317	LjG1.1_chr1	+	2	120,134	0,254	6	circRNA	LotjaGi1g1v0007500	LotjaGi1g1v0007500.1	2,3	LjG1.1_chr1:1035516-1035929|LjG1.1_chr1:1036317-1036779	1.03741	293.413	0.00356961	CLEAR												60S ribosomal protein L13;interpro_id=IPR001380 (Ribosomal protein L13e);gene_ontology_id=GO:0003735, GO:0005622, GO:0005840, GO:0006412;best_blast_hit_tair=AT3G49010.1 breast basic conserved 1;best_blast_hit_sprot=sp|P41129|RL132_BRANA 60S ribosomal protein L13-2;best_blast_hit_trembl_plants=tr|I3SI88|I3SI88_LOTJA 60S ribosomal protein L13, 60S ribosomal protein L13;interpro_id=N.A.;gene_ontology_id=GO:0003735, GO:0005622, GO:0005840, GO:0006412;best_blast_hit_tair=AT3G49010.1 breast basic conserved 1;best_blast_hit_sprot=sp|P41129|RL132_BRANA 60S ribosomal protein L13-2;best_blast_hit_trembl_plants=tr|I3SI88|I3SI88_LOTJA 60S ribosomal protein L13
1035929	1036317	12RRc	12	c	Rhiz	12_Rhiz	290243215	LjG1.1_chr1:1035929-1036317	LjG1.1_chr1:1035929-1036317,LjG1.1_chr1:1035930-1036317	LjG1.1_chr1	+	2	120,134	0,254	8	circRNA	LotjaGi1g1v0007500	LotjaGi1g1v0007500.1	2,3	LjG1.1_chr1:1035516-1035929|LjG1.1_chr1:1036317-1036779	0.366725	453.914	0.00082993	CLEAR												60S ribosomal protein L13;interpro_id=IPR001380 (Ribosomal protein L13e);gene_ontology_id=GO:0003735, GO:0005622, GO:0005840, GO:0006412;best_blast_hit_tair=AT3G49010.1 breast basic conserved 1;best_blast_hit_sprot=sp|P41129|RL132_BRANA 60S ribosomal protein L13-2;best_blast_hit_trembl_plants=tr|I3SI88|I3SI88_LOTJA 60S ribosomal protein L13, 60S ribosomal protein L13;interpro_id=N.A.;gene_ontology_id=GO:0003735, GO:0005622, GO:0005840, GO:0006412;best_blast_hit_tair=AT3G49010.1 breast basic conserved 1;best_blast_hit_sprot=sp|P41129|RL132_BRANA 60S ribosomal protein L13-2;best_blast_hit_trembl_plants=tr|I3SI88|I3SI88_LOTJA 60S ribosomal protein L13
1035929	1036317	13MRd	13	d	High Nutrient	13_Hn	257226192	LjG1.1_chr1:1035929-1036317	LjG1.1_chr1:1035929-1036317,LjG1.1_chr1:1035930-1036317	LjG1.1_chr1	+	2	120,134	0,254	5	circRNA	LotjaGi1g1v0007500	LotjaGi1g1v0007500.1	2,3	LjG1.1_chr1:1035516-1035929|LjG1.1_chr1:1036317-1036779	0.328489	668.114	0.000506626	CLEAR												60S ribosomal protein L13;interpro_id=IPR001380 (Ribosomal protein L13e);gene_ontology_id=GO:0003735, GO:0005622, GO:0005840, GO:0006412;best_blast_hit_tair=AT3G49010.1 breast basic conserved 1;best_blast_hit_sprot=sp|P41129|RL132_BRANA 60S ribosomal protein L13-2;best_blast_hit_trembl_plants=tr|I3SI88|I3SI88_LOTJA 60S ribosomal protein L13, 60S ribosomal protein L13;interpro_id=N.A.;gene_ontology_id=GO:0003735, GO:0005622, GO:0005840, GO:0006412;best_blast_hit_tair=AT3G49010.1 breast basic conserved 1;best_blast_hit_sprot=sp|P41129|RL132_BRANA 60S ribosomal protein L13-2;best_blast_hit_trembl_plants=tr|I3SI88|I3SI88_LOTJA 60S ribosomal protein L13
1035929	1036317	1CRa	1	a	Low Nutrient	1_Ln	48635785	LjG1.1_chr1:1035929-1036317	LjG1.1_chr1:1035929-1036317,LjG1.1_chr1:1035930-1036317	LjG1.1_chr1	+	2	120,134	0,254	2	circRNA	LotjaGi1g1v0007500	LotjaGi1g1v0007500.1	2,3	LjG1.1_chr1:1035516-1035929|LjG1.1_chr1:1036317-1036779	0.452024	599.836	0.000770238	CLEAR												60S ribosomal protein L13;interpro_id=IPR001380 (Ribosomal protein L13e);gene_ontology_id=GO:0003735, GO:0005622, GO:0005840, GO:0006412;best_blast_hit_tair=AT3G49010.1 breast basic conserved 1;best_blast_hit_sprot=sp|P41129|RL132_BRANA 60S ribosomal protein L13-2;best_blast_hit_trembl_plants=tr|I3SI88|I3SI88_LOTJA 60S ribosomal protein L13, 60S ribosomal protein L13;interpro_id=N.A.;gene_ontology_id=GO:0003735, GO:0005622, GO:0005840, GO:0006412;best_blast_hit_tair=AT3G49010.1 breast basic conserved 1;best_blast_hit_sprot=sp|P41129|RL132_BRANA 60S ribosomal protein L13-2;best_blast_hit_trembl_plants=tr|I3SI88|I3SI88_LOTJA 60S ribosomal protein L13
1035929	1036317	15MRd	15	d	High Nutrient	15_Hn	269962678	LjG1.1_chr1:1035929-1036317	LjG1.1_chr1:1035929-1036317,LjG1.1_chr1:1035930-1036317	LjG1.1_chr1	+	2	120,134	0,254	3	circRNA	LotjaGi1g1v0007500	LotjaGi1g1v0007500.1	2,3	LjG1.1_chr1:1035516-1035929|LjG1.1_chr1:1036317-1036779	0.186639	573.418	0.000342919	CLEAR												60S ribosomal protein L13;interpro_id=IPR001380 (Ribosomal protein L13e);gene_ontology_id=GO:0003735, GO:0005622, GO:0005840, GO:0006412;best_blast_hit_tair=AT3G49010.1 breast basic conserved 1;best_blast_hit_sprot=sp|P41129|RL132_BRANA 60S ribosomal protein L13-2;best_blast_hit_trembl_plants=tr|I3SI88|I3SI88_LOTJA 60S ribosomal protein L13, 60S ribosomal protein L13;interpro_id=N.A.;gene_ontology_id=GO:0003735, GO:0005622, GO:0005840, GO:0006412;best_blast_hit_tair=AT3G49010.1 breast basic conserved 1;best_blast_hit_sprot=sp|P41129|RL132_BRANA 60S ribosomal protein L13-2;best_blast_hit_trembl_plants=tr|I3SI88|I3SI88_LOTJA 60S ribosomal protein L13
1035929	1036317	20ARd	20	d	AM	20_AM	48473842	LjG1.1_chr1:1035929-1036317	LjG1.1_chr1:1035929-1036317,LjG1.1_chr1:1035930-1036317	LjG1.1_chr1	+	2	120,134	0,254	1	circRNA	LotjaGi1g1v0007500	LotjaGi1g1v0007500.1	2,3	LjG1.1_chr1:1035516-1035929|LjG1.1_chr1:1036317-1036779	0.361738	814.724	0.000456269	CLEAR												60S ribosomal protein L13;interpro_id=IPR001380 (Ribosomal protein L13e);gene_ontology_id=GO:0003735, GO:0005622, GO:0005840, GO:0006412;best_blast_hit_tair=AT3G49010.1 breast basic conserved 1;best_blast_hit_sprot=sp|P41129|RL132_BRANA 60S ribosomal protein L13-2;best_blast_hit_trembl_plants=tr|I3SI88|I3SI88_LOTJA 60S ribosomal protein L13, 60S ribosomal protein L13;interpro_id=N.A.;gene_ontology_id=GO:0003735, GO:0005622, GO:0005840, GO:0006412;best_blast_hit_tair=AT3G49010.1 breast basic conserved 1;best_blast_hit_sprot=sp|P41129|RL132_BRANA 60S ribosomal protein L13-2;best_blast_hit_trembl_plants=tr|I3SI88|I3SI88_LOTJA 60S ribosomal protein L13
1035929	1036317	8ARb	8	b	AM	8_AM	61744144	LjG1.1_chr1:1035929-1036317	LjG1.1_chr1:1035929-1036317,LjG1.1_chr1:1035930-1036317	LjG1.1_chr1	+	2	120,134	0,254	4	circRNA	LotjaGi1g1v0007500	LotjaGi1g1v0007500.1	2,3	LjG1.1_chr1:1035516-1035929|LjG1.1_chr1:1036317-1036779	1.12657	855.347	0.00132876	CLEAR												60S ribosomal protein L13;interpro_id=IPR001380 (Ribosomal protein L13e);gene_ontology_id=GO:0003735, GO:0005622, GO:0005840, GO:0006412;best_blast_hit_tair=AT3G49010.1 breast basic conserved 1;best_blast_hit_sprot=sp|P41129|RL132_BRANA 60S ribosomal protein L13-2;best_blast_hit_trembl_plants=tr|I3SI88|I3SI88_LOTJA 60S ribosomal protein L13, 60S ribosomal protein L13;interpro_id=N.A.;gene_ontology_id=GO:0003735, GO:0005622, GO:0005840, GO:0006412;best_blast_hit_tair=AT3G49010.1 breast basic conserved 1;best_blast_hit_sprot=sp|P41129|RL132_BRANA 60S ribosomal protein L13-2;best_blast_hit_trembl_plants=tr|I3SI88|I3SI88_LOTJA 60S ribosomal protein L13
1035929	1036317	16CRd	16	d	Low Nutrient	16_Ln	276456544	LjG1.1_chr1:1035929-1036317	LjG1.1_chr1:1035929-1036317,LjG1.1_chr1:1035930-1036317	LjG1.1_chr1	+	2	120,134	0,254	18	circRNA	LotjaGi1g1v0007500	LotjaGi1g1v0007500.1	2,3	LjG1.1_chr1:1035516-1035929|LjG1.1_chr1:1036317-1036779	1.2851	727.964	0.00177905	CLEAR												60S ribosomal protein L13;interpro_id=IPR001380 (Ribosomal protein L13e);gene_ontology_id=GO:0003735, GO:0005622, GO:0005840, GO:0006412;best_blast_hit_tair=AT3G49010.1 breast basic conserved 1;best_blast_hit_sprot=sp|P41129|RL132_BRANA 60S ribosomal protein L13-2;best_blast_hit_trembl_plants=tr|I3SI88|I3SI88_LOTJA 60S ribosomal protein L13, 60S ribosomal protein L13;interpro_id=N.A.;gene_ontology_id=GO:0003735, GO:0005622, GO:0005840, GO:0006412;best_blast_hit_tair=AT3G49010.1 breast basic conserved 1;best_blast_hit_sprot=sp|P41129|RL132_BRANA 60S ribosomal protein L13-2;best_blast_hit_trembl_plants=tr|I3SI88|I3SI88_LOTJA 60S ribosomal protein L13
1035929	1036317	21ARd	21	d	AM	21_AM	44780251	LjG1.1_chr1:1035929-1036317	LjG1.1_chr1:1035929-1036317,LjG1.1_chr1:1035930-1036317	LjG1.1_chr1	+	2	120,134	0,254	1	circRNA	LotjaGi1g1v0007500	LotjaGi1g1v0007500.1	2,3	LjG1.1_chr1:1035516-1035929|LjG1.1_chr1:1036317-1036779	0.350832	733.941	0.00049163	CLEAR												60S ribosomal protein L13;interpro_id=IPR001380 (Ribosomal protein L13e);gene_ontology_id=GO:0003735, GO:0005622, GO:0005840, GO:0006412;best_blast_hit_tair=AT3G49010.1 breast basic conserved 1;best_blast_hit_sprot=sp|P41129|RL132_BRANA 60S ribosomal protein L13-2;best_blast_hit_trembl_plants=tr|I3SI88|I3SI88_LOTJA 60S ribosomal protein L13, 60S ribosomal protein L13;interpro_id=N.A.;gene_ontology_id=GO:0003735, GO:0005622, GO:0005840, GO:0006412;best_blast_hit_tair=AT3G49010.1 breast basic conserved 1;best_blast_hit_sprot=sp|P41129|RL132_BRANA 60S ribosomal protein L13-2;best_blast_hit_trembl_plants=tr|I3SI88|I3SI88_LOTJA 60S ribosomal protein L13
1035929	1036317	17CRd	17	d	Low Nutrient	17_Ln	283665538	LjG1.1_chr1:1035929-1036317	LjG1.1_chr1:1035929-1036317,LjG1.1_chr1:1035930-1036317	LjG1.1_chr1	+	2	120,134	0,254	34	circRNA	LotjaGi1g1v0007500	LotjaGi1g1v0007500.1	2,3	LjG1.1_chr1:1035516-1035929|LjG1.1_chr1:1036317-1036779	2.23221	729.036	0.00307554	CLEAR												60S ribosomal protein L13;interpro_id=IPR001380 (Ribosomal protein L13e);gene_ontology_id=GO:0003735, GO:0005622, GO:0005840, GO:0006412;best_blast_hit_tair=AT3G49010.1 breast basic conserved 1;best_blast_hit_sprot=sp|P41129|RL132_BRANA 60S ribosomal protein L13-2;best_blast_hit_trembl_plants=tr|I3SI88|I3SI88_LOTJA 60S ribosomal protein L13, 60S ribosomal protein L13;interpro_id=N.A.;gene_ontology_id=GO:0003735, GO:0005622, GO:0005840, GO:0006412;best_blast_hit_tair=AT3G49010.1 breast basic conserved 1;best_blast_hit_sprot=sp|P41129|RL132_BRANA 60S ribosomal protein L13-2;best_blast_hit_trembl_plants=tr|I3SI88|I3SI88_LOTJA 60S ribosomal protein L13
1035929	1036317	22RRd	22	d	Rhiz	22_Rhiz	241684194	LjG1.1_chr1:1035929-1036317	LjG1.1_chr1:1035929-1036317,LjG1.1_chr1:1035930-1036317	LjG1.1_chr1	+	2	120,134	0,254	1	circRNA	LotjaGi1g1v0007500	LotjaGi1g1v0007500.1	2,3	LjG1.1_chr1:1035516-1035929|LjG1.1_chr1:1036317-1036779	0.0828199	878.781	0.000105622	CLEAR												60S ribosomal protein L13;interpro_id=IPR001380 (Ribosomal protein L13e);gene_ontology_id=GO:0003735, GO:0005622, GO:0005840, GO:0006412;best_blast_hit_tair=AT3G49010.1 breast basic conserved 1;best_blast_hit_sprot=sp|P41129|RL132_BRANA 60S ribosomal protein L13-2;best_blast_hit_trembl_plants=tr|I3SI88|I3SI88_LOTJA 60S ribosomal protein L13, 60S ribosomal protein L13;interpro_id=N.A.;gene_ontology_id=GO:0003735, GO:0005622, GO:0005840, GO:0006412;best_blast_hit_tair=AT3G49010.1 breast basic conserved 1;best_blast_hit_sprot=sp|P41129|RL132_BRANA 60S ribosomal protein L13-2;best_blast_hit_trembl_plants=tr|I3SI88|I3SI88_LOTJA 60S ribosomal protein L13
1035929	1036317	18CRd	18	d	Low Nutrient	18_Ln	48273754	LjG1.1_chr1:1035929-1036317	LjG1.1_chr1:1035929-1036317,LjG1.1_chr1:1035930-1036317	LjG1.1_chr1	+	2	120,134	0,254	1	circRNA	LotjaGi1g1v0007500	LotjaGi1g1v0007500.1	2,3	LjG1.1_chr1:1035516-1035929|LjG1.1_chr1:1036317-1036779	0.314109	416.351	0.000778432	CLEAR												60S ribosomal protein L13;interpro_id=IPR001380 (Ribosomal protein L13e);gene_ontology_id=GO:0003735, GO:0005622, GO:0005840, GO:0006412;best_blast_hit_tair=AT3G49010.1 breast basic conserved 1;best_blast_hit_sprot=sp|P41129|RL132_BRANA 60S ribosomal protein L13-2;best_blast_hit_trembl_plants=tr|I3SI88|I3SI88_LOTJA 60S ribosomal protein L13, 60S ribosomal protein L13;interpro_id=N.A.;gene_ontology_id=GO:0003735, GO:0005622, GO:0005840, GO:0006412;best_blast_hit_tair=AT3G49010.1 breast basic conserved 1;best_blast_hit_sprot=sp|P41129|RL132_BRANA 60S ribosomal protein L13-2;best_blast_hit_trembl_plants=tr|I3SI88|I3SI88_LOTJA 60S ribosomal protein L13
1035929	1036317	4CRa	4	a	Low Nutrient	4_Ln	258027429	LjG1.1_chr1:1035929-1036317	LjG1.1_chr1:1035929-1036317,LjG1.1_chr1:1035930-1036317	LjG1.1_chr1	+	2	120,134	0,254	14	circRNA	LotjaGi1g1v0007500	LotjaGi1g1v0007500.1	2,3	LjG1.1_chr1:1035516-1035929|LjG1.1_chr1:1036317-1036779	0.917457	917.769	0.00101055	CLEAR												60S ribosomal protein L13;interpro_id=IPR001380 (Ribosomal protein L13e);gene_ontology_id=GO:0003735, GO:0005622, GO:0005840, GO:0006412;best_blast_hit_tair=AT3G49010.1 breast basic conserved 1;best_blast_hit_sprot=sp|P41129|RL132_BRANA 60S ribosomal protein L13-2;best_blast_hit_trembl_plants=tr|I3SI88|I3SI88_LOTJA 60S ribosomal protein L13, 60S ribosomal protein L13;interpro_id=N.A.;gene_ontology_id=GO:0003735, GO:0005622, GO:0005840, GO:0006412;best_blast_hit_tair=AT3G49010.1 breast basic conserved 1;best_blast_hit_sprot=sp|P41129|RL132_BRANA 60S ribosomal protein L13-2;best_blast_hit_trembl_plants=tr|I3SI88|I3SI88_LOTJA 60S ribosomal protein L13
1035929	1036317	9RRb	9	b	Rhiz	9_Rhiz	284867094	LjG1.1_chr1:1035929-1036317	LjG1.1_chr1:1035929-1036317,LjG1.1_chr1:1035930-1036317	LjG1.1_chr1	+	2	120,134	0,254	28	circRNA	LotjaGi1g1v0007500	LotjaGi1g1v0007500.1	2,3	LjG1.1_chr1:1035516-1035929|LjG1.1_chr1:1036317-1036779	1.99967	606.424	0.00331392	CLEAR												60S ribosomal protein L13;interpro_id=IPR001380 (Ribosomal protein L13e);gene_ontology_id=GO:0003735, GO:0005622, GO:0005840, GO:0006412;best_blast_hit_tair=AT3G49010.1 breast basic conserved 1;best_blast_hit_sprot=sp|P41129|RL132_BRANA 60S ribosomal protein L13-2;best_blast_hit_trembl_plants=tr|I3SI88|I3SI88_LOTJA 60S ribosomal protein L13, 60S ribosomal protein L13;interpro_id=N.A.;gene_ontology_id=GO:0003735, GO:0005622, GO:0005840, GO:0006412;best_blast_hit_tair=AT3G49010.1 breast basic conserved 1;best_blast_hit_sprot=sp|P41129|RL132_BRANA 60S ribosomal protein L13-2;best_blast_hit_trembl_plants=tr|I3SI88|I3SI88_LOTJA 60S ribosomal protein L13
1035929	1036317	24RRd	24	d	Rhiz	24_Rhiz	53741087	LjG1.1_chr1:1035929-1036317	LjG1.1_chr1:1035929-1036317,LjG1.1_chr1:1035930-1036317	LjG1.1_chr1	+	2	120,134	0,254	3	circRNA	LotjaGi1g1v0007500	LotjaGi1g1v0007500.1	2,3	LjG1.1_chr1:1035516-1035929|LjG1.1_chr1:1036317-1036779	0.747869	455.951	0.00166214	CLEAR												60S ribosomal protein L13;interpro_id=IPR001380 (Ribosomal protein L13e);gene_ontology_id=GO:0003735, GO:0005622, GO:0005840, GO:0006412;best_blast_hit_tair=AT3G49010.1 breast basic conserved 1;best_blast_hit_sprot=sp|P41129|RL132_BRANA 60S ribosomal protein L13-2;best_blast_hit_trembl_plants=tr|I3SI88|I3SI88_LOTJA 60S ribosomal protein L13, 60S ribosomal protein L13;interpro_id=N.A.;gene_ontology_id=GO:0003735, GO:0005622, GO:0005840, GO:0006412;best_blast_hit_tair=AT3G49010.1 breast basic conserved 1;best_blast_hit_sprot=sp|P41129|RL132_BRANA 60S ribosomal protein L13-2;best_blast_hit_trembl_plants=tr|I3SI88|I3SI88_LOTJA 60S ribosomal protein L13
1035929	1036317	5ARa	5	a	AM	5_AM	53481219	LjG1.1_chr1:1035929-1036317	LjG1.1_chr1:1035929-1036317,LjG1.1_chr1:1035930-1036317	LjG1.1_chr1	+	2	120,134	0,254	1	circRNA	LotjaGi1g1v0007500	LotjaGi1g1v0007500.1	2,3	LjG1.1_chr1:1035516-1035929|LjG1.1_chr1:1036317-1036779	0.256123	461.214	0.000576994	CLEAR												60S ribosomal protein L13;interpro_id=IPR001380 (Ribosomal protein L13e);gene_ontology_id=GO:0003735, GO:0005622, GO:0005840, GO:0006412;best_blast_hit_tair=AT3G49010.1 breast basic conserved 1;best_blast_hit_sprot=sp|P41129|RL132_BRANA 60S ribosomal protein L13-2;best_blast_hit_trembl_plants=tr|I3SI88|I3SI88_LOTJA 60S ribosomal protein L13, 60S ribosomal protein L13;interpro_id=N.A.;gene_ontology_id=GO:0003735, GO:0005622, GO:0005840, GO:0006412;best_blast_hit_tair=AT3G49010.1 breast basic conserved 1;best_blast_hit_sprot=sp|P41129|RL132_BRANA 60S ribosomal protein L13-2;best_blast_hit_trembl_plants=tr|I3SI88|I3SI88_LOTJA 60S ribosomal protein L13
1035929	1036317	3RRa	3	a	Rhiz	3_Rhiz	234439440	LjG1.1_chr1:1035929-1036317	LjG1.1_chr1:1035929-1036317,LjG1.1_chr1:1035930-1036317	LjG1.1_chr1	+	2	120,134	0,254	11	circRNA	LotjaGi1g1v0007500	LotjaGi1g1v0007500.1	2,3	LjG1.1_chr1:1035516-1035929|LjG1.1_chr1:1036317-1036779	0.709601	674.879	0.00106625	CLEAR												60S ribosomal protein L13;interpro_id=IPR001380 (Ribosomal protein L13e);gene_ontology_id=GO:0003735, GO:0005622, GO:0005840, GO:0006412;best_blast_hit_tair=AT3G49010.1 breast basic conserved 1;best_blast_hit_sprot=sp|P41129|RL132_BRANA 60S ribosomal protein L13-2;best_blast_hit_trembl_plants=tr|I3SI88|I3SI88_LOTJA 60S ribosomal protein L13, 60S ribosomal protein L13;interpro_id=N.A.;gene_ontology_id=GO:0003735, GO:0005622, GO:0005840, GO:0006412;best_blast_hit_tair=AT3G49010.1 breast basic conserved 1;best_blast_hit_sprot=sp|P41129|RL132_BRANA 60S ribosomal protein L13-2;best_blast_hit_trembl_plants=tr|I3SI88|I3SI88_LOTJA 60S ribosomal protein L13
1035929	1036317	2ARa	2	a	AM	2_AM	52041926	LjG1.1_chr1:1035929-1036317	LjG1.1_chr1:1035929-1036317,LjG1.1_chr1:1035930-1036317	LjG1.1_chr1	+	2	120,134	0,254	2	circRNA	LotjaGi1g1v0007500	LotjaGi1g1v0007500.1	2,3	LjG1.1_chr1:1035516-1035929|LjG1.1_chr1:1036317-1036779	0.543638	594.264	0.00093162	CLEAR												60S ribosomal protein L13;interpro_id=IPR001380 (Ribosomal protein L13e);gene_ontology_id=GO:0003735, GO:0005622, GO:0005840, GO:0006412;best_blast_hit_tair=AT3G49010.1 breast basic conserved 1;best_blast_hit_sprot=sp|P41129|RL132_BRANA 60S ribosomal protein L13-2;best_blast_hit_trembl_plants=tr|I3SI88|I3SI88_LOTJA 60S ribosomal protein L13, 60S ribosomal protein L13;interpro_id=N.A.;gene_ontology_id=GO:0003735, GO:0005622, GO:0005840, GO:0006412;best_blast_hit_tair=AT3G49010.1 breast basic conserved 1;best_blast_hit_sprot=sp|P41129|RL132_BRANA 60S ribosomal protein L13-2;best_blast_hit_trembl_plants=tr|I3SI88|I3SI88_LOTJA 60S ribosomal protein L13
1035929	1036317	7CRb	7	b	Low Nutrient	7_Ln	275651819	LjG1.1_chr1:1035929-1036317	LjG1.1_chr1:1035929-1036317,LjG1.1_chr1:1035930-1036317	LjG1.1_chr1	+	2	120,134	0,254	18	circRNA	LotjaGi1g1v0007500	LotjaGi1g1v0007500.1	2,3	LjG1.1_chr1:1035516-1035929|LjG1.1_chr1:1036317-1036779	1.27732	735.974	0.00174912	CLEAR												60S ribosomal protein L13;interpro_id=IPR001380 (Ribosomal protein L13e);gene_ontology_id=GO:0003735, GO:0005622, GO:0005840, GO:0006412;best_blast_hit_tair=AT3G49010.1 breast basic conserved 1;best_blast_hit_sprot=sp|P41129|RL132_BRANA 60S ribosomal protein L13-2;best_blast_hit_trembl_plants=tr|I3SI88|I3SI88_LOTJA 60S ribosomal protein L13, 60S ribosomal protein L13;interpro_id=N.A.;gene_ontology_id=GO:0003735, GO:0005622, GO:0005840, GO:0006412;best_blast_hit_tair=AT3G49010.1 breast basic conserved 1;best_blast_hit_sprot=sp|P41129|RL132_BRANA 60S ribosomal protein L13-2;best_blast_hit_trembl_plants=tr|I3SI88|I3SI88_LOTJA 60S ribosomal protein L13
1035929	1036317	6RRa	6	a	Rhiz	6_Rhiz	63459418	LjG1.1_chr1:1035929-1036317	LjG1.1_chr1:1035929-1036317,LjG1.1_chr1:1035930-1036317	LjG1.1_chr1	+	2	120,134	0,254	3	circRNA	LotjaGi1g1v0007500	LotjaGi1g1v0007500.1	2,3	LjG1.1_chr1:1035516-1035929|LjG1.1_chr1:1036317-1036779	0.853783	674.702	0.00128022	CLEAR												60S ribosomal protein L13;interpro_id=IPR001380 (Ribosomal protein L13e);gene_ontology_id=GO:0003735, GO:0005622, GO:0005840, GO:0006412;best_blast_hit_tair=AT3G49010.1 breast basic conserved 1;best_blast_hit_sprot=sp|P41129|RL132_BRANA 60S ribosomal protein L13-2;best_blast_hit_trembl_plants=tr|I3SI88|I3SI88_LOTJA 60S ribosomal protein L13, 60S ribosomal protein L13;interpro_id=N.A.;gene_ontology_id=GO:0003735, GO:0005622, GO:0005840, GO:0006412;best_blast_hit_tair=AT3G49010.1 breast basic conserved 1;best_blast_hit_sprot=sp|P41129|RL132_BRANA 60S ribosomal protein L13-2;best_blast_hit_trembl_plants=tr|I3SI88|I3SI88_LOTJA 60S ribosomal protein L13
1035929	1036938	17CRd	17	d	Low Nutrient	17_Ln	283665538	LjG1.1_chr1:1035929-1036938	LjG1.1_chr1:1035929-1036938,LjG1.1_chr1:1035930-1036938	LjG1.1_chr1	+	3	120,134,159	0,254,850	10	circRNA	LotjaGi1g1v0007500	LotjaGi1g1v0007500.1	2,3,4	LjG1.1_chr1:1035516-1035929|LjG1.1_chr1:1036938-1037052	0.656533	729.036	0.000914254	CLEAR												60S ribosomal protein L13;interpro_id=IPR001380 (Ribosomal protein L13e);gene_ontology_id=GO:0003735, GO:0005622, GO:0005840, GO:0006412;best_blast_hit_tair=AT3G49010.1 breast basic conserved 1;best_blast_hit_sprot=sp|P41129|RL132_BRANA 60S ribosomal protein L13-2;best_blast_hit_trembl_plants=tr|I3SI88|I3SI88_LOTJA 60S ribosomal protein L13, 60S ribosomal protein L13;interpro_id=N.A.;gene_ontology_id=GO:0003735, GO:0005622, GO:0005840, GO:0006412;best_blast_hit_tair=AT3G49010.1 breast basic conserved 1;best_blast_hit_sprot=sp|P41129|RL132_BRANA 60S ribosomal protein L13-2;best_blast_hit_trembl_plants=tr|I3SI88|I3SI88_LOTJA 60S ribosomal protein L13
1035930	1036317	6RRa	6	a	Rhiz	6_Rhiz	63459418	LjG1.1_chr1:1035930-1036317	LjG1.1_chr1:1035929-1036317,LjG1.1_chr1:1035930-1036317	LjG1.1_chr1	+					exon	LotjaGi1g1v0007500							CIRI2	4	3_4_0	4425	0.002								60S ribosomal protein L13;interpro_id=IPR001380 (Ribosomal protein L13e);gene_ontology_id=GO:0003735, GO:0005622, GO:0005840, GO:0006412;best_blast_hit_tair=AT3G49010.1 breast basic conserved 1;best_blast_hit_sprot=sp|P41129|RL132_BRANA 60S ribosomal protein L13-2;best_blast_hit_trembl_plants=tr|I3SI88|I3SI88_LOTJA 60S ribosomal protein L13, 60S ribosomal protein L13;interpro_id=N.A.;gene_ontology_id=GO:0003735, GO:0005622, GO:0005840, GO:0006412;best_blast_hit_tair=AT3G49010.1 breast basic conserved 1;best_blast_hit_sprot=sp|P41129|RL132_BRANA 60S ribosomal protein L13-2;best_blast_hit_trembl_plants=tr|I3SI88|I3SI88_LOTJA 60S ribosomal protein L13
1035930	1036317	3RRa	3	a	Rhiz	3_Rhiz	234439440	LjG1.1_chr1:1035930-1036317	LjG1.1_chr1:1035929-1036317,LjG1.1_chr1:1035930-1036317	LjG1.1_chr1	+					exon	LotjaGi1g1v0007500							CIRI2	10	7_7_0	17901	0.001								60S ribosomal protein L13;interpro_id=IPR001380 (Ribosomal protein L13e);gene_ontology_id=GO:0003735, GO:0005622, GO:0005840, GO:0006412;best_blast_hit_tair=AT3G49010.1 breast basic conserved 1;best_blast_hit_sprot=sp|P41129|RL132_BRANA 60S ribosomal protein L13-2;best_blast_hit_trembl_plants=tr|I3SI88|I3SI88_LOTJA 60S ribosomal protein L13, 60S ribosomal protein L13;interpro_id=N.A.;gene_ontology_id=GO:0003735, GO:0005622, GO:0005840, GO:0006412;best_blast_hit_tair=AT3G49010.1 breast basic conserved 1;best_blast_hit_sprot=sp|P41129|RL132_BRANA 60S ribosomal protein L13-2;best_blast_hit_trembl_plants=tr|I3SI88|I3SI88_LOTJA 60S ribosomal protein L13
1035930	1036317	17CRd	17	d	Low Nutrient	17_Ln	283665538	LjG1.1_chr1:1035930-1036317	LjG1.1_chr1:1035929-1036317,LjG1.1_chr1:1035930-1036317	LjG1.1_chr1	+					exon	LotjaGi1g1v0007500							CIRI2	35	5_5_1	19252	0.004								60S ribosomal protein L13;interpro_id=IPR001380 (Ribosomal protein L13e);gene_ontology_id=GO:0003735, GO:0005622, GO:0005840, GO:0006412;best_blast_hit_tair=AT3G49010.1 breast basic conserved 1;best_blast_hit_sprot=sp|P41129|RL132_BRANA 60S ribosomal protein L13-2;best_blast_hit_trembl_plants=tr|I3SI88|I3SI88_LOTJA 60S ribosomal protein L13, 60S ribosomal protein L13;interpro_id=N.A.;gene_ontology_id=GO:0003735, GO:0005622, GO:0005840, GO:0006412;best_blast_hit_tair=AT3G49010.1 breast basic conserved 1;best_blast_hit_sprot=sp|P41129|RL132_BRANA 60S ribosomal protein L13-2;best_blast_hit_trembl_plants=tr|I3SI88|I3SI88_LOTJA 60S ribosomal protein L13
1035930	1036317	7CRb	7	b	Low Nutrient	7_Ln	275651819	LjG1.1_chr1:1035930-1036317	LjG1.1_chr1:1035929-1036317,LjG1.1_chr1:1035930-1036317	LjG1.1_chr1	+					exon	LotjaGi1g1v0007500							CIRI2	17	6_7_1	19079	0.002								60S ribosomal protein L13;interpro_id=IPR001380 (Ribosomal protein L13e);gene_ontology_id=GO:0003735, GO:0005622, GO:0005840, GO:0006412;best_blast_hit_tair=AT3G49010.1 breast basic conserved 1;best_blast_hit_sprot=sp|P41129|RL132_BRANA 60S ribosomal protein L13-2;best_blast_hit_trembl_plants=tr|I3SI88|I3SI88_LOTJA 60S ribosomal protein L13, 60S ribosomal protein L13;interpro_id=N.A.;gene_ontology_id=GO:0003735, GO:0005622, GO:0005840, GO:0006412;best_blast_hit_tair=AT3G49010.1 breast basic conserved 1;best_blast_hit_sprot=sp|P41129|RL132_BRANA 60S ribosomal protein L13-2;best_blast_hit_trembl_plants=tr|I3SI88|I3SI88_LOTJA 60S ribosomal protein L13
1035930	1036317	4CRa	4	a	Low Nutrient	4_Ln	258027429	LjG1.1_chr1:1035930-1036317	LjG1.1_chr1:1035929-1036317,LjG1.1_chr1:1035930-1036317	LjG1.1_chr1	+					exon	LotjaGi1g1v0007500							CIRI2	16	6_7_1	24628	0.001								60S ribosomal protein L13;interpro_id=IPR001380 (Ribosomal protein L13e);gene_ontology_id=GO:0003735, GO:0005622, GO:0005840, GO:0006412;best_blast_hit_tair=AT3G49010.1 breast basic conserved 1;best_blast_hit_sprot=sp|P41129|RL132_BRANA 60S ribosomal protein L13-2;best_blast_hit_trembl_plants=tr|I3SI88|I3SI88_LOTJA 60S ribosomal protein L13, 60S ribosomal protein L13;interpro_id=N.A.;gene_ontology_id=GO:0003735, GO:0005622, GO:0005840, GO:0006412;best_blast_hit_tair=AT3G49010.1 breast basic conserved 1;best_blast_hit_sprot=sp|P41129|RL132_BRANA 60S ribosomal protein L13-2;best_blast_hit_trembl_plants=tr|I3SI88|I3SI88_LOTJA 60S ribosomal protein L13
1035930	1036317	9RRb	9	b	Rhiz	9_Rhiz	284867094	LjG1.1_chr1:1035930-1036317	LjG1.1_chr1:1035929-1036317,LjG1.1_chr1:1035930-1036317	LjG1.1_chr1	+					exon	LotjaGi1g1v0007500							CIRI2	30	8_9_1	15951	0.004								60S ribosomal protein L13;interpro_id=IPR001380 (Ribosomal protein L13e);gene_ontology_id=GO:0003735, GO:0005622, GO:0005840, GO:0006412;best_blast_hit_tair=AT3G49010.1 breast basic conserved 1;best_blast_hit_sprot=sp|P41129|RL132_BRANA 60S ribosomal protein L13-2;best_blast_hit_trembl_plants=tr|I3SI88|I3SI88_LOTJA 60S ribosomal protein L13, 60S ribosomal protein L13;interpro_id=N.A.;gene_ontology_id=GO:0003735, GO:0005622, GO:0005840, GO:0006412;best_blast_hit_tair=AT3G49010.1 breast basic conserved 1;best_blast_hit_sprot=sp|P41129|RL132_BRANA 60S ribosomal protein L13-2;best_blast_hit_trembl_plants=tr|I3SI88|I3SI88_LOTJA 60S ribosomal protein L13
1035930	1036317	8ARb	8	b	AM	8_AM	61744144	LjG1.1_chr1:1035930-1036317	LjG1.1_chr1:1035929-1036317,LjG1.1_chr1:1035930-1036317	LjG1.1_chr1	+					exon	LotjaGi1g1v0007500							CIRI2	4	3_3_0	5203	0.002								60S ribosomal protein L13;interpro_id=IPR001380 (Ribosomal protein L13e);gene_ontology_id=GO:0003735, GO:0005622, GO:0005840, GO:0006412;best_blast_hit_tair=AT3G49010.1 breast basic conserved 1;best_blast_hit_sprot=sp|P41129|RL132_BRANA 60S ribosomal protein L13-2;best_blast_hit_trembl_plants=tr|I3SI88|I3SI88_LOTJA 60S ribosomal protein L13, 60S ribosomal protein L13;interpro_id=N.A.;gene_ontology_id=GO:0003735, GO:0005622, GO:0005840, GO:0006412;best_blast_hit_tair=AT3G49010.1 breast basic conserved 1;best_blast_hit_sprot=sp|P41129|RL132_BRANA 60S ribosomal protein L13-2;best_blast_hit_trembl_plants=tr|I3SI88|I3SI88_LOTJA 60S ribosomal protein L13
1035930	1036317	22RRd	22	d	Rhiz	22_Rhiz	241684194	LjG1.1_chr1:1035930-1036317	LjG1.1_chr1:1035929-1036317,LjG1.1_chr1:1035930-1036317	LjG1.1_chr1	+					exon	LotjaGi1g1v0007500							CIRI2	3	1_2_1	19028	0								60S ribosomal protein L13;interpro_id=IPR001380 (Ribosomal protein L13e);gene_ontology_id=GO:0003735, GO:0005622, GO:0005840, GO:0006412;best_blast_hit_tair=AT3G49010.1 breast basic conserved 1;best_blast_hit_sprot=sp|P41129|RL132_BRANA 60S ribosomal protein L13-2;best_blast_hit_trembl_plants=tr|I3SI88|I3SI88_LOTJA 60S ribosomal protein L13, 60S ribosomal protein L13;interpro_id=N.A.;gene_ontology_id=GO:0003735, GO:0005622, GO:0005840, GO:0006412;best_blast_hit_tair=AT3G49010.1 breast basic conserved 1;best_blast_hit_sprot=sp|P41129|RL132_BRANA 60S ribosomal protein L13-2;best_blast_hit_trembl_plants=tr|I3SI88|I3SI88_LOTJA 60S ribosomal protein L13
1035930	1036317	1CRa	1	a	Low Nutrient	1_Ln	48635785	LjG1.1_chr1:1035930-1036317	LjG1.1_chr1:1035929-1036317,LjG1.1_chr1:1035930-1036317	LjG1.1_chr1	+					exon	LotjaGi1g1v0007500							CIRI2	2	2_2_0	4527	0.001								60S ribosomal protein L13;interpro_id=IPR001380 (Ribosomal protein L13e);gene_ontology_id=GO:0003735, GO:0005622, GO:0005840, GO:0006412;best_blast_hit_tair=AT3G49010.1 breast basic conserved 1;best_blast_hit_sprot=sp|P41129|RL132_BRANA 60S ribosomal protein L13-2;best_blast_hit_trembl_plants=tr|I3SI88|I3SI88_LOTJA 60S ribosomal protein L13, 60S ribosomal protein L13;interpro_id=N.A.;gene_ontology_id=GO:0003735, GO:0005622, GO:0005840, GO:0006412;best_blast_hit_tair=AT3G49010.1 breast basic conserved 1;best_blast_hit_sprot=sp|P41129|RL132_BRANA 60S ribosomal protein L13-2;best_blast_hit_trembl_plants=tr|I3SI88|I3SI88_LOTJA 60S ribosomal protein L13
1035930	1036317	16CRd	16	d	Low Nutrient	16_Ln	276456544	LjG1.1_chr1:1035930-1036317	LjG1.1_chr1:1035929-1036317,LjG1.1_chr1:1035930-1036317	LjG1.1_chr1	+					exon	LotjaGi1g1v0007500							CIRI2	18	2_2_0	19621	0.002								60S ribosomal protein L13;interpro_id=IPR001380 (Ribosomal protein L13e);gene_ontology_id=GO:0003735, GO:0005622, GO:0005840, GO:0006412;best_blast_hit_tair=AT3G49010.1 breast basic conserved 1;best_blast_hit_sprot=sp|P41129|RL132_BRANA 60S ribosomal protein L13-2;best_blast_hit_trembl_plants=tr|I3SI88|I3SI88_LOTJA 60S ribosomal protein L13, 60S ribosomal protein L13;interpro_id=N.A.;gene_ontology_id=GO:0003735, GO:0005622, GO:0005840, GO:0006412;best_blast_hit_tair=AT3G49010.1 breast basic conserved 1;best_blast_hit_sprot=sp|P41129|RL132_BRANA 60S ribosomal protein L13-2;best_blast_hit_trembl_plants=tr|I3SI88|I3SI88_LOTJA 60S ribosomal protein L13
1035930	1036317	10CRc	10	c	Low Nutrient	10_Ln	288047605	LjG1.1_chr1:1035930-1036317	LjG1.1_chr1:1035929-1036317,LjG1.1_chr1:1035930-1036317	LjG1.1_chr1	+					exon	LotjaGi1g1v0007500							CIRI2	3	1_2_1	17417	0								60S ribosomal protein L13;interpro_id=IPR001380 (Ribosomal protein L13e);gene_ontology_id=GO:0003735, GO:0005622, GO:0005840, GO:0006412;best_blast_hit_tair=AT3G49010.1 breast basic conserved 1;best_blast_hit_sprot=sp|P41129|RL132_BRANA 60S ribosomal protein L13-2;best_blast_hit_trembl_plants=tr|I3SI88|I3SI88_LOTJA 60S ribosomal protein L13, 60S ribosomal protein L13;interpro_id=N.A.;gene_ontology_id=GO:0003735, GO:0005622, GO:0005840, GO:0006412;best_blast_hit_tair=AT3G49010.1 breast basic conserved 1;best_blast_hit_sprot=sp|P41129|RL132_BRANA 60S ribosomal protein L13-2;best_blast_hit_trembl_plants=tr|I3SI88|I3SI88_LOTJA 60S ribosomal protein L13
1035930	1036317	12RRc	12	c	Rhiz	12_Rhiz	290243215	LjG1.1_chr1:1035930-1036317	LjG1.1_chr1:1035929-1036317,LjG1.1_chr1:1035930-1036317	LjG1.1_chr1	+					exon	LotjaGi1g1v0007500							CIRI2	8	2_2_0	19292	0.001								60S ribosomal protein L13;interpro_id=IPR001380 (Ribosomal protein L13e);gene_ontology_id=GO:0003735, GO:0005622, GO:0005840, GO:0006412;best_blast_hit_tair=AT3G49010.1 breast basic conserved 1;best_blast_hit_sprot=sp|P41129|RL132_BRANA 60S ribosomal protein L13-2;best_blast_hit_trembl_plants=tr|I3SI88|I3SI88_LOTJA 60S ribosomal protein L13, 60S ribosomal protein L13;interpro_id=N.A.;gene_ontology_id=GO:0003735, GO:0005622, GO:0005840, GO:0006412;best_blast_hit_tair=AT3G49010.1 breast basic conserved 1;best_blast_hit_sprot=sp|P41129|RL132_BRANA 60S ribosomal protein L13-2;best_blast_hit_trembl_plants=tr|I3SI88|I3SI88_LOTJA 60S ribosomal protein L13
1035930	1036317	24RRd	24	d	Rhiz	24_Rhiz	53741087	LjG1.1_chr1:1035930-1036317	LjG1.1_chr1:1035929-1036317,LjG1.1_chr1:1035930-1036317	LjG1.1_chr1	+					exon	LotjaGi1g1v0007500							CIRI2	3	2_2_0	3587	0.002								60S ribosomal protein L13;interpro_id=IPR001380 (Ribosomal protein L13e);gene_ontology_id=GO:0003735, GO:0005622, GO:0005840, GO:0006412;best_blast_hit_tair=AT3G49010.1 breast basic conserved 1;best_blast_hit_sprot=sp|P41129|RL132_BRANA 60S ribosomal protein L13-2;best_blast_hit_trembl_plants=tr|I3SI88|I3SI88_LOTJA 60S ribosomal protein L13, 60S ribosomal protein L13;interpro_id=N.A.;gene_ontology_id=GO:0003735, GO:0005622, GO:0005840, GO:0006412;best_blast_hit_tair=AT3G49010.1 breast basic conserved 1;best_blast_hit_sprot=sp|P41129|RL132_BRANA 60S ribosomal protein L13-2;best_blast_hit_trembl_plants=tr|I3SI88|I3SI88_LOTJA 60S ribosomal protein L13
1035930	1036317	15MRd	15	d	High Nutrient	15_Hn	269962678	LjG1.1_chr1:1035930-1036317	LjG1.1_chr1:1035929-1036317,LjG1.1_chr1:1035930-1036317	LjG1.1_chr1	+					exon	LotjaGi1g1v0007500							CIRI2	5	1_4_0	17341	0.001								60S ribosomal protein L13;interpro_id=IPR001380 (Ribosomal protein L13e);gene_ontology_id=GO:0003735, GO:0005622, GO:0005840, GO:0006412;best_blast_hit_tair=AT3G49010.1 breast basic conserved 1;best_blast_hit_sprot=sp|P41129|RL132_BRANA 60S ribosomal protein L13-2;best_blast_hit_trembl_plants=tr|I3SI88|I3SI88_LOTJA 60S ribosomal protein L13, 60S ribosomal protein L13;interpro_id=N.A.;gene_ontology_id=GO:0003735, GO:0005622, GO:0005840, GO:0006412;best_blast_hit_tair=AT3G49010.1 breast basic conserved 1;best_blast_hit_sprot=sp|P41129|RL132_BRANA 60S ribosomal protein L13-2;best_blast_hit_trembl_plants=tr|I3SI88|I3SI88_LOTJA 60S ribosomal protein L13
1035930	1036317	13MRd	13	d	High Nutrient	13_Hn	257226192	LjG1.1_chr1:1035930-1036317	LjG1.1_chr1:1035929-1036317,LjG1.1_chr1:1035930-1036317	LjG1.1_chr1	+					exon	LotjaGi1g1v0007500							CIRI2	6	3_3_0	16552	0.001								60S ribosomal protein L13;interpro_id=IPR001380 (Ribosomal protein L13e);gene_ontology_id=GO:0003735, GO:0005622, GO:0005840, GO:0006412;best_blast_hit_tair=AT3G49010.1 breast basic conserved 1;best_blast_hit_sprot=sp|P41129|RL132_BRANA 60S ribosomal protein L13-2;best_blast_hit_trembl_plants=tr|I3SI88|I3SI88_LOTJA 60S ribosomal protein L13, 60S ribosomal protein L13;interpro_id=N.A.;gene_ontology_id=GO:0003735, GO:0005622, GO:0005840, GO:0006412;best_blast_hit_tair=AT3G49010.1 breast basic conserved 1;best_blast_hit_sprot=sp|P41129|RL132_BRANA 60S ribosomal protein L13-2;best_blast_hit_trembl_plants=tr|I3SI88|I3SI88_LOTJA 60S ribosomal protein L13
1035930	1036317	11ARc	11	c	AM	11_AM	60450213	LjG1.1_chr1:1035930-1036317	LjG1.1_chr1:1035929-1036317,LjG1.1_chr1:1035930-1036317	LjG1.1_chr1	+					exon	LotjaGi1g1v0007500							CIRI2	6	4_4_0	2875	0.004								60S ribosomal protein L13;interpro_id=IPR001380 (Ribosomal protein L13e);gene_ontology_id=GO:0003735, GO:0005622, GO:0005840, GO:0006412;best_blast_hit_tair=AT3G49010.1 breast basic conserved 1;best_blast_hit_sprot=sp|P41129|RL132_BRANA 60S ribosomal protein L13-2;best_blast_hit_trembl_plants=tr|I3SI88|I3SI88_LOTJA 60S ribosomal protein L13, 60S ribosomal protein L13;interpro_id=N.A.;gene_ontology_id=GO:0003735, GO:0005622, GO:0005840, GO:0006412;best_blast_hit_tair=AT3G49010.1 breast basic conserved 1;best_blast_hit_sprot=sp|P41129|RL132_BRANA 60S ribosomal protein L13-2;best_blast_hit_trembl_plants=tr|I3SI88|I3SI88_LOTJA 60S ribosomal protein L13
1035930	1036938	17CRd	17	d	Low Nutrient	17_Ln	283665538	LjG1.1_chr1:1035930-1036938	LjG1.1_chr1:1035929-1036938,LjG1.1_chr1:1035930-1036938	LjG1.1_chr1	+					exon	LotjaGi1g1v0007500							CIRI2	10	2_2_0	17458	0.001								60S ribosomal protein L13;interpro_id=IPR001380 (Ribosomal protein L13e);gene_ontology_id=GO:0003735, GO:0005622, GO:0005840, GO:0006412;best_blast_hit_tair=AT3G49010.1 breast basic conserved 1;best_blast_hit_sprot=sp|P41129|RL132_BRANA 60S ribosomal protein L13-2;best_blast_hit_trembl_plants=tr|I3SI88|I3SI88_LOTJA 60S ribosomal protein L13, 60S ribosomal protein L13;interpro_id=N.A.;gene_ontology_id=GO:0003735, GO:0005622, GO:0005840, GO:0006412;best_blast_hit_tair=AT3G49010.1 breast basic conserved 1;best_blast_hit_sprot=sp|P41129|RL132_BRANA 60S ribosomal protein L13-2;best_blast_hit_trembl_plants=tr|I3SI88|I3SI88_LOTJA 60S ribosomal protein L13
1038712	1039829	23RRd	23	d	Rhiz	23_Rhiz	253999425	LjG1.1_chr3:1038712-1039829	LjG1.1_chr3:1038712-1039829	LjG1.1_chr3	-	2	94,253	0,864	2	circRNA	LotjaGi3g1v0009000	LotjaGi3g1v0009000.2	4,3	LjG1.1_chr3:1037948-1038712|LjG1.1_chr3:1039829-1040972	0.153478	59.3961	0.00275188	CLEAR												DUF4050 family protein;interpro_id=IPR025124 (Domain of unknown function DUF4050);gene_ontology_id=N.A.;best_blast_hit_tair=AT5G25360.3 hypothetical protein;best_blast_hit_sprot=sp|Q20497|MED12_CAEEL Mediator of RNA polymerase II transcription subunit 12;best_blast_hit_trembl_plants=tr|C6T0Q9|C6T0Q9_SOYBN Putative uncharacterized protein, DUF4050 family protein;interpro_id=IPR025124 (Domain of unknown function DUF4050);gene_ontology_id=N.A.;best_blast_hit_tair=AT5G25360.3 hypothetical protein;best_blast_hit_sprot=sp|Q6FT96|MDV1_CANGA Mitochondrial division protein 1;best_blast_hit_trembl_plants=tr|I3SSQ5|I3SSQ5_LOTJA Uncharacterized protein, DUF4050 family protein;interpro_id=N.A.;gene_ontology_id=N.A.;best_blast_hit_tair=AT5G25360.3 hypothetical protein;best_blast_hit_sprot=sp|Q20497|MED12_CAEEL Mediator of RNA polymerase II transcription subunit 12;best_blast_hit_trembl_plants=tr|C6T0Q9|C6T0Q9_SOYBN Putative uncharacterized protein, DUF4050 family protein;interpro_id=N.A.;gene_ontology_id=N.A.;best_blast_hit_tair=AT5G25360.3 hypothetical protein;best_blast_hit_sprot=sp|Q6FT96|MDV1_CANGA Mitochondrial division protein 1;best_blast_hit_trembl_plants=tr|I3SSQ5|I3SSQ5_LOTJA Uncharacterized protein
1038712	1041092	17CRd	17	d	Low Nutrient	17_Ln	283665538	LjG1.1_chr3:1038712-1041092	LjG1.1_chr3:1038712-1041092	LjG1.1_chr3	-	3	94,248,120	0,864,2260	5	circRNA	LotjaGi3g1v0009000	LotjaGi3g1v0009000.1	4,3,2	LjG1.1_chr3:1037948-1038712|LjG1.1_chr3:1041092-1041203	0.328266	70.551	0.00479396	CLEAR												DUF4050 family protein;interpro_id=IPR025124 (Domain of unknown function DUF4050);gene_ontology_id=N.A.;best_blast_hit_tair=AT5G25360.3 hypothetical protein;best_blast_hit_sprot=sp|Q20497|MED12_CAEEL Mediator of RNA polymerase II transcription subunit 12;best_blast_hit_trembl_plants=tr|C6T0Q9|C6T0Q9_SOYBN Putative uncharacterized protein, DUF4050 family protein;interpro_id=IPR025124 (Domain of unknown function DUF4050);gene_ontology_id=N.A.;best_blast_hit_tair=AT5G25360.3 hypothetical protein;best_blast_hit_sprot=sp|Q6FT96|MDV1_CANGA Mitochondrial division protein 1;best_blast_hit_trembl_plants=tr|I3SSQ5|I3SSQ5_LOTJA Uncharacterized protein, DUF4050 family protein;interpro_id=N.A.;gene_ontology_id=N.A.;best_blast_hit_tair=AT5G25360.3 hypothetical protein;best_blast_hit_sprot=sp|Q20497|MED12_CAEEL Mediator of RNA polymerase II transcription subunit 12;best_blast_hit_trembl_plants=tr|C6T0Q9|C6T0Q9_SOYBN Putative uncharacterized protein, DUF4050 family protein;interpro_id=N.A.;gene_ontology_id=N.A.;best_blast_hit_tair=AT5G25360.3 hypothetical protein;best_blast_hit_sprot=sp|Q6FT96|MDV1_CANGA Mitochondrial division protein 1;best_blast_hit_trembl_plants=tr|I3SSQ5|I3SSQ5_LOTJA Uncharacterized protein
1040450	1042531	3RRa	3	a	Rhiz	3_Rhiz	234439440	LjG1.1_chr6:1040450-1042531	LjG1.1_chr6:1040450-1042531	LjG1.1_chr6	+					exon	LotjaGi6g1v0005300							CIRI2	3	2_1_0	84	0.067								cotton fiber protein;interpro_id=IPR008480 (Protein of unknown function DUF761%2C plant);gene_ontology_id=N.A.;best_blast_hit_tair=AT4G14380.1 cotton fiber protein;best_blast_hit_sprot=sp|Q11S24|PYRG_CYTH3 CTP synthase;best_blast_hit_trembl_plants=tr|A0A0L9TYB4|A0A0L9TYB4_PHAAN Uncharacterized protein, cotton fiber protein;interpro_id=N.A.;gene_ontology_id=N.A.;best_blast_hit_tair=AT4G14380.1 cotton fiber protein;best_blast_hit_sprot=sp|Q11S24|PYRG_CYTH3 CTP synthase;best_blast_hit_trembl_plants=tr|A0A0L9TYB4|A0A0L9TYB4_PHAAN Uncharacterized protein, Malate dehydrogenase;interpro_id=IPR010945 (Malate dehydrogenase%2C type 2);gene_ontology_id=GO:0003824, GO:0005975, GO:0006099, GO:0006108, GO:0016491, GO:0016615, GO:0016616, GO:0019752, GO:0030060, GO:0055114;best_blast_hit_tair=AT5G43330.1 Lactate/malate dehydrogenase family protein;best_blast_hit_sprot=sp|O48905|MDHC_MEDSA Malate dehydrogenase, cytoplasmic;best_blast_hit_trembl_plants=tr|I3SCX2|I3SCX2_LOTJA Malate dehydrogenase
1051690	1053497	13MRd	13	d	High Nutrient	13_Hn	257226192	LjG1.1_chr1:1051690-1053497	LjG1.1_chr1:1051690-1053497,LjG1.1_chr1:1051691-1053497	LjG1.1_chr1	-	2	1201,227	0,1580	1	circRNA	LotjaGi1g1v0007900	LotjaGi1g1v0007900.1	3,2	LjG1.1_chr1:1049411-1051690|LjG1.1_chr1:1053497-1054048	0.0656978	22.184	0.00341074	CLEAR												RNA-binding protein, putative;interpro_id=IPR000504 (RNA recognition motif domain);gene_ontology_id=GO:0003676, GO:0003723;best_blast_hit_tair=AT3G07810.1 RNA-binding (RRM/RBD/RNP motifs) family protein;best_blast_hit_sprot=sp|Q8W034|RNP1_ARATH Heterogeneous nuclear ribonucleoprotein 1;best_blast_hit_trembl_plants=tr|A0A0B2SI74|A0A0B2SI74_GLYSO DAZ-associated protein 1
1051690	1053497	10CRc	10	c	Low Nutrient	10_Ln	288047605	LjG1.1_chr1:1051690-1053497	LjG1.1_chr1:1051690-1053497,LjG1.1_chr1:1051691-1053497	LjG1.1_chr1	-	2	1201,227	0,1580	3	circRNA	LotjaGi1g1v0007900	LotjaGi1g1v0007900.1	3,2	LjG1.1_chr1:1049411-1051690|LjG1.1_chr1:1053497-1054048	0.189861	24.5131	0.00814989	CLEAR												RNA-binding protein, putative;interpro_id=IPR000504 (RNA recognition motif domain);gene_ontology_id=GO:0003676, GO:0003723;best_blast_hit_tair=AT3G07810.1 RNA-binding (RRM/RBD/RNP motifs) family protein;best_blast_hit_sprot=sp|Q8W034|RNP1_ARATH Heterogeneous nuclear ribonucleoprotein 1;best_blast_hit_trembl_plants=tr|A0A0B2SI74|A0A0B2SI74_GLYSO DAZ-associated protein 1
1051690	1053497	2ARa	2	a	AM	2_AM	52041926	LjG1.1_chr1:1051690-1053497	LjG1.1_chr1:1051690-1053497,LjG1.1_chr1:1051691-1053497	LjG1.1_chr1	-	2	1201,227	0,1580	2	circRNA	LotjaGi1g1v0007900	LotjaGi1g1v0007900.1	3,2	LjG1.1_chr1:1049411-1051690|LjG1.1_chr1:1053497-1054048	0.543638	21.1113	0.0262123	CLEAR												RNA-binding protein, putative;interpro_id=IPR000504 (RNA recognition motif domain);gene_ontology_id=GO:0003676, GO:0003723;best_blast_hit_tair=AT3G07810.1 RNA-binding (RRM/RBD/RNP motifs) family protein;best_blast_hit_sprot=sp|Q8W034|RNP1_ARATH Heterogeneous nuclear ribonucleoprotein 1;best_blast_hit_trembl_plants=tr|A0A0B2SI74|A0A0B2SI74_GLYSO DAZ-associated protein 1
1051690	1053497	24RRd	24	d	Rhiz	24_Rhiz	53741087	LjG1.1_chr1:1051690-1053497	LjG1.1_chr1:1051690-1053497,LjG1.1_chr1:1051691-1053497	LjG1.1_chr1	-	2	1201,227	0,1580	1	circRNA	LotjaGi1g1v0007900	LotjaGi1g1v0007900.1	3,2	LjG1.1_chr1:1049411-1051690|LjG1.1_chr1:1053497-1054048	0.24929	12.2983	0.0210663	CLEAR												RNA-binding protein, putative;interpro_id=IPR000504 (RNA recognition motif domain);gene_ontology_id=GO:0003676, GO:0003723;best_blast_hit_tair=AT3G07810.1 RNA-binding (RRM/RBD/RNP motifs) family protein;best_blast_hit_sprot=sp|Q8W034|RNP1_ARATH Heterogeneous nuclear ribonucleoprotein 1;best_blast_hit_trembl_plants=tr|A0A0B2SI74|A0A0B2SI74_GLYSO DAZ-associated protein 1
1051691	1053497	2ARa	2	a	AM	2_AM	52041926	LjG1.1_chr1:1051691-1053497	LjG1.1_chr1:1051690-1053497,LjG1.1_chr1:1051691-1053497	LjG1.1_chr1	-					exon	LotjaGi1g1v0007900							CIRI2	2	1_1_1	144	0.027								RNA-binding protein, putative;interpro_id=IPR000504 (RNA recognition motif domain);gene_ontology_id=GO:0003676, GO:0003723;best_blast_hit_tair=AT3G07810.1 RNA-binding (RRM/RBD/RNP motifs) family protein;best_blast_hit_sprot=sp|Q8W034|RNP1_ARATH Heterogeneous nuclear ribonucleoprotein 1;best_blast_hit_trembl_plants=tr|A0A0B2SI74|A0A0B2SI74_GLYSO DAZ-associated protein 1
1054387	1054935	4CRa	4	a	Low Nutrient	4_Ln	258027429	LjG1.1_chr6:1054387-1054935	LjG1.1_chr6:1054387-1054935	LjG1.1_chr6	+	1	548	0	1	ciRNA	LotjaGi6g1v0005300	LotjaGi6g1v0005300.3	6	LjG1.1_chr6:1054387-1054961	0.0655327	833.27	9.0645e-05	CLEAR												cotton fiber protein;interpro_id=IPR008480 (Protein of unknown function DUF761%2C plant);gene_ontology_id=N.A.;best_blast_hit_tair=AT4G14380.1 cotton fiber protein;best_blast_hit_sprot=sp|Q11S24|PYRG_CYTH3 CTP synthase;best_blast_hit_trembl_plants=tr|A0A0L9TYB4|A0A0L9TYB4_PHAAN Uncharacterized protein, cotton fiber protein;interpro_id=N.A.;gene_ontology_id=N.A.;best_blast_hit_tair=AT4G14380.1 cotton fiber protein;best_blast_hit_sprot=sp|Q11S24|PYRG_CYTH3 CTP synthase;best_blast_hit_trembl_plants=tr|A0A0L9TYB4|A0A0L9TYB4_PHAAN Uncharacterized protein, Malate dehydrogenase;interpro_id=IPR010945 (Malate dehydrogenase%2C type 2);gene_ontology_id=GO:0003824, GO:0005975, GO:0006099, GO:0006108, GO:0016491, GO:0016615, GO:0016616, GO:0019752, GO:0030060, GO:0055114;best_blast_hit_tair=AT5G43330.1 Lactate/malate dehydrogenase family protein;best_blast_hit_sprot=sp|O48905|MDHC_MEDSA Malate dehydrogenase, cytoplasmic;best_blast_hit_trembl_plants=tr|I3SCX2|I3SCX2_LOTJA Malate dehydrogenase
1057207	1060226	4CRa	4	a	Low Nutrient	4_Ln	258027429	LjG1.1_chr4:1057207-1060226	LjG1.1_chr4:1057207-1060226	LjG1.1_chr4	+					intron	LotjaGi4g1v0007300_LC							CIRI2	4	3_3_0	87	0.084								UPF0705 protein C11orf49 homolog;interpro_id=N.A.;gene_ontology_id=N.A.;best_blast_hit_tair=AT4G33860.1 Glycosyl hydrolase family 10 protein;best_blast_hit_sprot=sp|Q5RJW5|IRS2B_XENLA Insulin receptor substrate 2-B;best_blast_hit_trembl_plants=tr|B9GTP1|B9GTP1_POPTR SCARECROW-LIKE 1 family protein
1057207	1060226	10CRc	10	c	Low Nutrient	10_Ln	288047605	LjG1.1_chr4:1057207-1060226	LjG1.1_chr4:1057207-1060226	LjG1.1_chr4	+					intron	LotjaGi4g1v0007300_LC							CIRI2	14	3_3_0	105	0.211								UPF0705 protein C11orf49 homolog;interpro_id=N.A.;gene_ontology_id=N.A.;best_blast_hit_tair=AT4G33860.1 Glycosyl hydrolase family 10 protein;best_blast_hit_sprot=sp|Q5RJW5|IRS2B_XENLA Insulin receptor substrate 2-B;best_blast_hit_trembl_plants=tr|B9GTP1|B9GTP1_POPTR SCARECROW-LIKE 1 family protein
1067788	1068639	13MRd	13	d	High Nutrient	13_Hn	257226192	LjG1.1_chr4:1067788-1068639	LjG1.1_chr4:1067788-1068639	LjG1.1_chr4	-	4	172,50,178,127	0,254,386,724	2	circRNA	LotjaGi4g1v0007600	LotjaGi4g1v0007600.1	8,7,6,5	LjG1.1_chr4:1066920-1067788|LjG1.1_chr4:1068639-1069045	0.131396	17.3114	0.00816307	CLEAR												Cytosolic Fe-S cluster assembly factor NAR1;interpro_id=IPR009016 (Iron hydrogenase);gene_ontology_id=N.A.;best_blast_hit_tair=AT4G16440.1 ferredoxin hydrogenase;best_blast_hit_sprot=sp|Q94CL6|NAR1_ARATH Protein NAR1;best_blast_hit_trembl_plants=tr|A0A0B2P7H8|A0A0B2P7H8_GLYSO Cytosolic Fe-S cluster assembly factor NARFL, Cytosolic Fe-S cluster assembly factor NAR1;interpro_id=IPR009016 (Iron hydrogenase);gene_ontology_id=N.A.;best_blast_hit_tair=AT4G16440.1 ferredoxin hydrogenase;best_blast_hit_sprot=sp|Q94CL6|NAR1_ARATH Protein NAR1;best_blast_hit_trembl_plants=tr|I1KNK2|I1KNK2_SOYBN Uncharacterized protein
1082534	1093325	19ARd	19	d	AM	19_AM	49356473	LjG1.1_chr3:1082534-1093325	LjG1.1_chr3:1082534-1093325	LjG1.1_chr3	-	5	108,58,546,224,93	0,818,968,9377,10698	3	circRNA	LotjaGi3g1v0009800	LotjaGi3g1v0009800.1	7,6,5,4,3	LjG1.1_chr3:1082291-1082534|LjG1.1_chr3:1093325-1093567	1.17384	23.6724	0.0499881	CLEAR												DCC family protein, chloroplastic;interpro_id=IPR007263 (Protein of unknown function DUF393);gene_ontology_id=N.A.;best_blast_hit_tair=AT1G52590.1 Putative thiol-disulfide oxidoreductase DCC;best_blast_hit_sprot=sp|Q9SSR1|Y1259_ARATH DCC family protein At1g52590, chloroplastic;best_blast_hit_trembl_plants=tr|I3SNW3|I3SNW3_LOTJA Uncharacterized protein, DCC family protein, chloroplastic;interpro_id=IPR007263 (Protein of unknown function DUF393);gene_ontology_id=N.A.;best_blast_hit_tair=AT1G52590.1 Putative thiol-disulfide oxidoreductase DCC;best_blast_hit_sprot=sp|Q9SSR1|Y1259_ARATH DCC family protein At1g52590, chloroplastic;best_blast_hit_trembl_plants=tr|I3SSZ5|I3SSZ5_LOTJA Uncharacterized protein
1082534	1093325	9RRb	9	b	Rhiz	9_Rhiz	284867094	LjG1.1_chr3:1082534-1093325	LjG1.1_chr3:1082534-1093325	LjG1.1_chr3	-	5	108,58,546,224,93	0,818,968,9377,10698	3	circRNA	LotjaGi3g1v0009800	LotjaGi3g1v0009800.1	7,6,5,4,3	LjG1.1_chr3:1082291-1082534|LjG1.1_chr3:1093325-1093567	0.21425	20.1753	0.0111096	CLEAR												DCC family protein, chloroplastic;interpro_id=IPR007263 (Protein of unknown function DUF393);gene_ontology_id=N.A.;best_blast_hit_tair=AT1G52590.1 Putative thiol-disulfide oxidoreductase DCC;best_blast_hit_sprot=sp|Q9SSR1|Y1259_ARATH DCC family protein At1g52590, chloroplastic;best_blast_hit_trembl_plants=tr|I3SNW3|I3SNW3_LOTJA Uncharacterized protein, DCC family protein, chloroplastic;interpro_id=IPR007263 (Protein of unknown function DUF393);gene_ontology_id=N.A.;best_blast_hit_tair=AT1G52590.1 Putative thiol-disulfide oxidoreductase DCC;best_blast_hit_sprot=sp|Q9SSR1|Y1259_ARATH DCC family protein At1g52590, chloroplastic;best_blast_hit_trembl_plants=tr|I3SSZ5|I3SSZ5_LOTJA Uncharacterized protein
1091113	1091268	18CRd	18	d	Low Nutrient	18_Ln	48273754	LjG1.1_chr3:1091113-1091268	LjG1.1_chr3:1091113-1091268	LjG1.1_chr3	+	1	155	0	1	ciRNA	LotjaGi3g1v0009900_LC	LotjaGi3g1v0009900_LC.1	12	LjG1.1_chr3:1091113-1091326	0.314109	6.59628	0.0490607	CLEAR
1094961	1095371	3RRa	3	a	Rhiz	3_Rhiz	234439440	LjG1.1_chr1:1094961-1095371	LjG1.1_chr1:1094961-1095371,LjG1.1_chr1:1094962-1095371	LjG1.1_chr1	+	2	163,156	0,254	2	circRNA	LotjaGi1g1v0008300	LotjaGi1g1v0008300.1	2,3	LjG1.1_chr1:1094660-1094961|LjG1.1_chr1:1095371-1095971	0.129018	29.1098	0.00477402	CLEAR												WRKY family transcription factor;interpro_id=IPR003657 (WRKY domain);gene_ontology_id=GO:0003677, GO:0003700, GO:0005634, GO:0006351, GO:0006355, GO:0043565;best_blast_hit_tair=AT2G04880.2 zinc-dependent activator protein-1;best_blast_hit_sprot=sp|Q9SI37|WRKY1_ARATH WRKY transcription factor 1;best_blast_hit_trembl_plants=tr|A0A0B2SJM8|A0A0B2SJM8_GLYSO WRKY transcription factor 1, WRKY family transcription factor;interpro_id=N.A.;gene_ontology_id=GO:0003677, GO:0003700, GO:0005634, GO:0006351, GO:0006355, GO:0043565;best_blast_hit_tair=AT2G04880.2 zinc-dependent activator protein-1;best_blast_hit_sprot=sp|Q9SI37|WRKY1_ARATH WRKY transcription factor 1;best_blast_hit_trembl_plants=tr|A0A0B2SJM8|A0A0B2SJM8_GLYSO WRKY transcription factor 1
1094962	1095371	3RRa	3	a	Rhiz	3_Rhiz	234439440	LjG1.1_chr1:1094962-1095371	LjG1.1_chr1:1094961-1095371,LjG1.1_chr1:1094962-1095371	LjG1.1_chr1	+					exon	LotjaGi1g1v0008300							CIRI2	2	2_2_0	1365	0.003								WRKY family transcription factor;interpro_id=IPR003657 (WRKY domain);gene_ontology_id=GO:0003677, GO:0003700, GO:0005634, GO:0006351, GO:0006355, GO:0043565;best_blast_hit_tair=AT2G04880.2 zinc-dependent activator protein-1;best_blast_hit_sprot=sp|Q9SI37|WRKY1_ARATH WRKY transcription factor 1;best_blast_hit_trembl_plants=tr|A0A0B2SJM8|A0A0B2SJM8_GLYSO WRKY transcription factor 1, WRKY family transcription factor;interpro_id=N.A.;gene_ontology_id=GO:0003677, GO:0003700, GO:0005634, GO:0006351, GO:0006355, GO:0043565;best_blast_hit_tair=AT2G04880.2 zinc-dependent activator protein-1;best_blast_hit_sprot=sp|Q9SI37|WRKY1_ARATH WRKY transcription factor 1;best_blast_hit_trembl_plants=tr|A0A0B2SJM8|A0A0B2SJM8_GLYSO WRKY transcription factor 1
1100075	1100474	10CRc	10	c	Low Nutrient	10_Ln	288047605	LjG1.1_chr5:1100075-1100474	LjG1.1_chr5:1100075-1100474,LjG1.1_chr5:1100076-1100474	LjG1.1_chr5	+	2	90,69	0,330	81	circRNA	LotjaGi5g1v0004500	LotjaGi5g1v0004500.1	16,17	LjG1.1_chr5:1097095-1100075|LjG1.1_chr5:1100474-1100969	5.12624	38.643	0.132881	CLEAR												Vacuolar protein sorting-associated protein 35;interpro_id=IPR005378 (Vacuolar protein sorting-associated protein 35), IPR016024 (Armadillo-type fold);gene_ontology_id=GO:0005829, GO:0015031, GO:0030906, GO:0042147;best_blast_hit_tair=AT1G75850.1 VPS35 homolog B;best_blast_hit_sprot=sp|F4I0P8|VP35B_ARATH Vacuolar protein sorting-associated protein 35B;best_blast_hit_trembl_plants=tr|V7CTH6|V7CTH6_PHAVU Vacuolar protein sorting-associated protein 35, Vacuolar protein sorting-associated protein 35;interpro_id=IPR005378 (Vacuolar protein sorting-associated protein 35), IPR016024 (Armadillo-type fold);gene_ontology_id=N.A.;best_blast_hit_tair=AT1G75850.1 VPS35 homolog B;best_blast_hit_sprot=sp|F4I0P8|VP35B_ARATH Vacuolar protein sorting-associated protein 35B;best_blast_hit_trembl_plants=tr|A0A0B2PY20|A0A0B2PY20_GLYSO Vacuolar protein sorting-associated protein 35, Vacuolar protein sorting-associated protein 35;interpro_id=IPR005378 (Vacuolar protein sorting-associated protein 35), IPR016024 (Armadillo-type fold);gene_ontology_id=N.A.;best_blast_hit_tair=AT1G75850.1 VPS35 homolog B;best_blast_hit_sprot=sp|F4I0P8|VP35B_ARATH Vacuolar protein sorting-associated protein 35B;best_blast_hit_trembl_plants=tr|K7MP25|K7MP25_SOYBN Uncharacterized protein, Vacuolar protein sorting-associated protein 35;interpro_id=IPR005378 (Vacuolar protein sorting-associated protein 35);gene_ontology_id=GO:0005829, GO:0015031, GO:0030906, GO:0042147;best_blast_hit_tair=AT1G75850.2 VPS35 homolog B;best_blast_hit_sprot=sp|F4I0P8|VP35B_ARATH Vacuolar protein sorting-associated protein 35B;best_blast_hit_trembl_plants=tr|A0A0L9V2B0|A0A0L9V2B0_PHAAN Vacuolar protein sorting-associated protein 35
1100075	1100474	13MRd	13	d	High Nutrient	13_Hn	257226192	LjG1.1_chr5:1100075-1100474	LjG1.1_chr5:1100075-1100474,LjG1.1_chr5:1100076-1100474	LjG1.1_chr5	+	2	90,69	0,330	39	circRNA	LotjaGi5g1v0004500	LotjaGi5g1v0004500.1	16,17	LjG1.1_chr5:1097095-1100075|LjG1.1_chr5:1100474-1100969	2.56221	42.6444	0.0603035	CLEAR												Vacuolar protein sorting-associated protein 35;interpro_id=IPR005378 (Vacuolar protein sorting-associated protein 35), IPR016024 (Armadillo-type fold);gene_ontology_id=GO:0005829, GO:0015031, GO:0030906, GO:0042147;best_blast_hit_tair=AT1G75850.1 VPS35 homolog B;best_blast_hit_sprot=sp|F4I0P8|VP35B_ARATH Vacuolar protein sorting-associated protein 35B;best_blast_hit_trembl_plants=tr|V7CTH6|V7CTH6_PHAVU Vacuolar protein sorting-associated protein 35, Vacuolar protein sorting-associated protein 35;interpro_id=IPR005378 (Vacuolar protein sorting-associated protein 35), IPR016024 (Armadillo-type fold);gene_ontology_id=N.A.;best_blast_hit_tair=AT1G75850.1 VPS35 homolog B;best_blast_hit_sprot=sp|F4I0P8|VP35B_ARATH Vacuolar protein sorting-associated protein 35B;best_blast_hit_trembl_plants=tr|A0A0B2PY20|A0A0B2PY20_GLYSO Vacuolar protein sorting-associated protein 35, Vacuolar protein sorting-associated protein 35;interpro_id=IPR005378 (Vacuolar protein sorting-associated protein 35), IPR016024 (Armadillo-type fold);gene_ontology_id=N.A.;best_blast_hit_tair=AT1G75850.1 VPS35 homolog B;best_blast_hit_sprot=sp|F4I0P8|VP35B_ARATH Vacuolar protein sorting-associated protein 35B;best_blast_hit_trembl_plants=tr|K7MP25|K7MP25_SOYBN Uncharacterized protein, Vacuolar protein sorting-associated protein 35;interpro_id=IPR005378 (Vacuolar protein sorting-associated protein 35);gene_ontology_id=GO:0005829, GO:0015031, GO:0030906, GO:0042147;best_blast_hit_tair=AT1G75850.2 VPS35 homolog B;best_blast_hit_sprot=sp|F4I0P8|VP35B_ARATH Vacuolar protein sorting-associated protein 35B;best_blast_hit_trembl_plants=tr|A0A0L9V2B0|A0A0L9V2B0_PHAAN Vacuolar protein sorting-associated protein 35
1100075	1100474	11ARc	11	c	AM	11_AM	60450213	LjG1.1_chr5:1100075-1100474	LjG1.1_chr5:1100075-1100474,LjG1.1_chr5:1100076-1100474	LjG1.1_chr5	+	2	90,69	0,330	18	circRNA	LotjaGi5g1v0004500	LotjaGi5g1v0004500.1	16,17	LjG1.1_chr5:1097095-1100075|LjG1.1_chr5:1100474-1100969	3.11222	14.6015	0.213682	CLEAR												Vacuolar protein sorting-associated protein 35;interpro_id=IPR005378 (Vacuolar protein sorting-associated protein 35), IPR016024 (Armadillo-type fold);gene_ontology_id=GO:0005829, GO:0015031, GO:0030906, GO:0042147;best_blast_hit_tair=AT1G75850.1 VPS35 homolog B;best_blast_hit_sprot=sp|F4I0P8|VP35B_ARATH Vacuolar protein sorting-associated protein 35B;best_blast_hit_trembl_plants=tr|V7CTH6|V7CTH6_PHAVU Vacuolar protein sorting-associated protein 35, Vacuolar protein sorting-associated protein 35;interpro_id=IPR005378 (Vacuolar protein sorting-associated protein 35), IPR016024 (Armadillo-type fold);gene_ontology_id=N.A.;best_blast_hit_tair=AT1G75850.1 VPS35 homolog B;best_blast_hit_sprot=sp|F4I0P8|VP35B_ARATH Vacuolar protein sorting-associated protein 35B;best_blast_hit_trembl_plants=tr|A0A0B2PY20|A0A0B2PY20_GLYSO Vacuolar protein sorting-associated protein 35, Vacuolar protein sorting-associated protein 35;interpro_id=IPR005378 (Vacuolar protein sorting-associated protein 35), IPR016024 (Armadillo-type fold);gene_ontology_id=N.A.;best_blast_hit_tair=AT1G75850.1 VPS35 homolog B;best_blast_hit_sprot=sp|F4I0P8|VP35B_ARATH Vacuolar protein sorting-associated protein 35B;best_blast_hit_trembl_plants=tr|K7MP25|K7MP25_SOYBN Uncharacterized protein, Vacuolar protein sorting-associated protein 35;interpro_id=IPR005378 (Vacuolar protein sorting-associated protein 35);gene_ontology_id=GO:0005829, GO:0015031, GO:0030906, GO:0042147;best_blast_hit_tair=AT1G75850.2 VPS35 homolog B;best_blast_hit_sprot=sp|F4I0P8|VP35B_ARATH Vacuolar protein sorting-associated protein 35B;best_blast_hit_trembl_plants=tr|A0A0L9V2B0|A0A0L9V2B0_PHAAN Vacuolar protein sorting-associated protein 35
1100075	1100474	12RRc	12	c	Rhiz	12_Rhiz	290243215	LjG1.1_chr5:1100075-1100474	LjG1.1_chr5:1100075-1100474,LjG1.1_chr5:1100076-1100474	LjG1.1_chr5	+	2	90,69	0,330	120	circRNA	LotjaGi5g1v0004500	LotjaGi5g1v0004500.1	16,17	LjG1.1_chr5:1097095-1100075|LjG1.1_chr5:1100474-1100969	5.50088	31.1189	0.177034	CLEAR												Vacuolar protein sorting-associated protein 35;interpro_id=IPR005378 (Vacuolar protein sorting-associated protein 35), IPR016024 (Armadillo-type fold);gene_ontology_id=GO:0005829, GO:0015031, GO:0030906, GO:0042147;best_blast_hit_tair=AT1G75850.1 VPS35 homolog B;best_blast_hit_sprot=sp|F4I0P8|VP35B_ARATH Vacuolar protein sorting-associated protein 35B;best_blast_hit_trembl_plants=tr|V7CTH6|V7CTH6_PHAVU Vacuolar protein sorting-associated protein 35, Vacuolar protein sorting-associated protein 35;interpro_id=IPR005378 (Vacuolar protein sorting-associated protein 35), IPR016024 (Armadillo-type fold);gene_ontology_id=N.A.;best_blast_hit_tair=AT1G75850.1 VPS35 homolog B;best_blast_hit_sprot=sp|F4I0P8|VP35B_ARATH Vacuolar protein sorting-associated protein 35B;best_blast_hit_trembl_plants=tr|A0A0B2PY20|A0A0B2PY20_GLYSO Vacuolar protein sorting-associated protein 35, Vacuolar protein sorting-associated protein 35;interpro_id=IPR005378 (Vacuolar protein sorting-associated protein 35), IPR016024 (Armadillo-type fold);gene_ontology_id=N.A.;best_blast_hit_tair=AT1G75850.1 VPS35 homolog B;best_blast_hit_sprot=sp|F4I0P8|VP35B_ARATH Vacuolar protein sorting-associated protein 35B;best_blast_hit_trembl_plants=tr|K7MP25|K7MP25_SOYBN Uncharacterized protein, Vacuolar protein sorting-associated protein 35;interpro_id=IPR005378 (Vacuolar protein sorting-associated protein 35);gene_ontology_id=GO:0005829, GO:0015031, GO:0030906, GO:0042147;best_blast_hit_tair=AT1G75850.2 VPS35 homolog B;best_blast_hit_sprot=sp|F4I0P8|VP35B_ARATH Vacuolar protein sorting-associated protein 35B;best_blast_hit_trembl_plants=tr|A0A0L9V2B0|A0A0L9V2B0_PHAAN Vacuolar protein sorting-associated protein 35
1100075	1100474	15MRd	15	d	High Nutrient	15_Hn	269962678	LjG1.1_chr5:1100075-1100474	LjG1.1_chr5:1100075-1100474,LjG1.1_chr5:1100076-1100474	LjG1.1_chr5	+	2	90,69	0,330	108	circRNA	LotjaGi5g1v0004500	LotjaGi5g1v0004500.1	16,17	LjG1.1_chr5:1097095-1100075|LjG1.1_chr5:1100474-1100969	6.71901	38.2859	0.175711	CLEAR												Vacuolar protein sorting-associated protein 35;interpro_id=IPR005378 (Vacuolar protein sorting-associated protein 35), IPR016024 (Armadillo-type fold);gene_ontology_id=GO:0005829, GO:0015031, GO:0030906, GO:0042147;best_blast_hit_tair=AT1G75850.1 VPS35 homolog B;best_blast_hit_sprot=sp|F4I0P8|VP35B_ARATH Vacuolar protein sorting-associated protein 35B;best_blast_hit_trembl_plants=tr|V7CTH6|V7CTH6_PHAVU Vacuolar protein sorting-associated protein 35, Vacuolar protein sorting-associated protein 35;interpro_id=IPR005378 (Vacuolar protein sorting-associated protein 35), IPR016024 (Armadillo-type fold);gene_ontology_id=N.A.;best_blast_hit_tair=AT1G75850.1 VPS35 homolog B;best_blast_hit_sprot=sp|F4I0P8|VP35B_ARATH Vacuolar protein sorting-associated protein 35B;best_blast_hit_trembl_plants=tr|A0A0B2PY20|A0A0B2PY20_GLYSO Vacuolar protein sorting-associated protein 35, Vacuolar protein sorting-associated protein 35;interpro_id=IPR005378 (Vacuolar protein sorting-associated protein 35), IPR016024 (Armadillo-type fold);gene_ontology_id=N.A.;best_blast_hit_tair=AT1G75850.1 VPS35 homolog B;best_blast_hit_sprot=sp|F4I0P8|VP35B_ARATH Vacuolar protein sorting-associated protein 35B;best_blast_hit_trembl_plants=tr|K7MP25|K7MP25_SOYBN Uncharacterized protein, Vacuolar protein sorting-associated protein 35;interpro_id=IPR005378 (Vacuolar protein sorting-associated protein 35);gene_ontology_id=GO:0005829, GO:0015031, GO:0030906, GO:0042147;best_blast_hit_tair=AT1G75850.2 VPS35 homolog B;best_blast_hit_sprot=sp|F4I0P8|VP35B_ARATH Vacuolar protein sorting-associated protein 35B;best_blast_hit_trembl_plants=tr|A0A0L9V2B0|A0A0L9V2B0_PHAAN Vacuolar protein sorting-associated protein 35
1100075	1100474	14MRd	14	d	High Nutrient	14_Hn	250603405	LjG1.1_chr5:1100075-1100474	LjG1.1_chr5:1100075-1100474,LjG1.1_chr5:1100076-1100474	LjG1.1_chr5	+	2	90,69	0,330	100	circRNA	LotjaGi5g1v0004500	LotjaGi5g1v0004500.1	16,17	LjG1.1_chr5:1097095-1100075|LjG1.1_chr5:1100474-1100969	6.47944	40.8659	0.15876	CLEAR												Vacuolar protein sorting-associated protein 35;interpro_id=IPR005378 (Vacuolar protein sorting-associated protein 35), IPR016024 (Armadillo-type fold);gene_ontology_id=GO:0005829, GO:0015031, GO:0030906, GO:0042147;best_blast_hit_tair=AT1G75850.1 VPS35 homolog B;best_blast_hit_sprot=sp|F4I0P8|VP35B_ARATH Vacuolar protein sorting-associated protein 35B;best_blast_hit_trembl_plants=tr|V7CTH6|V7CTH6_PHAVU Vacuolar protein sorting-associated protein 35, Vacuolar protein sorting-associated protein 35;interpro_id=IPR005378 (Vacuolar protein sorting-associated protein 35), IPR016024 (Armadillo-type fold);gene_ontology_id=N.A.;best_blast_hit_tair=AT1G75850.1 VPS35 homolog B;best_blast_hit_sprot=sp|F4I0P8|VP35B_ARATH Vacuolar protein sorting-associated protein 35B;best_blast_hit_trembl_plants=tr|A0A0B2PY20|A0A0B2PY20_GLYSO Vacuolar protein sorting-associated protein 35, Vacuolar protein sorting-associated protein 35;interpro_id=IPR005378 (Vacuolar protein sorting-associated protein 35), IPR016024 (Armadillo-type fold);gene_ontology_id=N.A.;best_blast_hit_tair=AT1G75850.1 VPS35 homolog B;best_blast_hit_sprot=sp|F4I0P8|VP35B_ARATH Vacuolar protein sorting-associated protein 35B;best_blast_hit_trembl_plants=tr|K7MP25|K7MP25_SOYBN Uncharacterized protein, Vacuolar protein sorting-associated protein 35;interpro_id=IPR005378 (Vacuolar protein sorting-associated protein 35);gene_ontology_id=GO:0005829, GO:0015031, GO:0030906, GO:0042147;best_blast_hit_tair=AT1G75850.2 VPS35 homolog B;best_blast_hit_sprot=sp|F4I0P8|VP35B_ARATH Vacuolar protein sorting-associated protein 35B;best_blast_hit_trembl_plants=tr|A0A0L9V2B0|A0A0L9V2B0_PHAAN Vacuolar protein sorting-associated protein 35
1100075	1100474	17CRd	17	d	Low Nutrient	17_Ln	283665538	LjG1.1_chr5:1100075-1100474	LjG1.1_chr5:1100075-1100474,LjG1.1_chr5:1100076-1100474	LjG1.1_chr5	+	2	90,69	0,330	37	circRNA	LotjaGi5g1v0004500	LotjaGi5g1v0004500.1	16,17	LjG1.1_chr5:1097095-1100075|LjG1.1_chr5:1100474-1100969	2.42917	45.5732	0.0535103	CLEAR												Vacuolar protein sorting-associated protein 35;interpro_id=IPR005378 (Vacuolar protein sorting-associated protein 35), IPR016024 (Armadillo-type fold);gene_ontology_id=GO:0005829, GO:0015031, GO:0030906, GO:0042147;best_blast_hit_tair=AT1G75850.1 VPS35 homolog B;best_blast_hit_sprot=sp|F4I0P8|VP35B_ARATH Vacuolar protein sorting-associated protein 35B;best_blast_hit_trembl_plants=tr|V7CTH6|V7CTH6_PHAVU Vacuolar protein sorting-associated protein 35, Vacuolar protein sorting-associated protein 35;interpro_id=IPR005378 (Vacuolar protein sorting-associated protein 35), IPR016024 (Armadillo-type fold);gene_ontology_id=N.A.;best_blast_hit_tair=AT1G75850.1 VPS35 homolog B;best_blast_hit_sprot=sp|F4I0P8|VP35B_ARATH Vacuolar protein sorting-associated protein 35B;best_blast_hit_trembl_plants=tr|A0A0B2PY20|A0A0B2PY20_GLYSO Vacuolar protein sorting-associated protein 35, Vacuolar protein sorting-associated protein 35;interpro_id=IPR005378 (Vacuolar protein sorting-associated protein 35), IPR016024 (Armadillo-type fold);gene_ontology_id=N.A.;best_blast_hit_tair=AT1G75850.1 VPS35 homolog B;best_blast_hit_sprot=sp|F4I0P8|VP35B_ARATH Vacuolar protein sorting-associated protein 35B;best_blast_hit_trembl_plants=tr|K7MP25|K7MP25_SOYBN Uncharacterized protein, Vacuolar protein sorting-associated protein 35;interpro_id=IPR005378 (Vacuolar protein sorting-associated protein 35);gene_ontology_id=GO:0005829, GO:0015031, GO:0030906, GO:0042147;best_blast_hit_tair=AT1G75850.2 VPS35 homolog B;best_blast_hit_sprot=sp|F4I0P8|VP35B_ARATH Vacuolar protein sorting-associated protein 35B;best_blast_hit_trembl_plants=tr|A0A0L9V2B0|A0A0L9V2B0_PHAAN Vacuolar protein sorting-associated protein 35
1100075	1100474	24RRd	24	d	Rhiz	24_Rhiz	53741087	LjG1.1_chr5:1100075-1100474	LjG1.1_chr5:1100075-1100474,LjG1.1_chr5:1100076-1100474	LjG1.1_chr5	+	2	90,69	0,330	16	circRNA	LotjaGi5g1v0004500	LotjaGi5g1v0004500.1	16,17	LjG1.1_chr5:1097095-1100075|LjG1.1_chr5:1100474-1100969	3.98863	20.342	0.196473	CLEAR												Vacuolar protein sorting-associated protein 35;interpro_id=IPR005378 (Vacuolar protein sorting-associated protein 35), IPR016024 (Armadillo-type fold);gene_ontology_id=GO:0005829, GO:0015031, GO:0030906, GO:0042147;best_blast_hit_tair=AT1G75850.1 VPS35 homolog B;best_blast_hit_sprot=sp|F4I0P8|VP35B_ARATH Vacuolar protein sorting-associated protein 35B;best_blast_hit_trembl_plants=tr|V7CTH6|V7CTH6_PHAVU Vacuolar protein sorting-associated protein 35, Vacuolar protein sorting-associated protein 35;interpro_id=IPR005378 (Vacuolar protein sorting-associated protein 35), IPR016024 (Armadillo-type fold);gene_ontology_id=N.A.;best_blast_hit_tair=AT1G75850.1 VPS35 homolog B;best_blast_hit_sprot=sp|F4I0P8|VP35B_ARATH Vacuolar protein sorting-associated protein 35B;best_blast_hit_trembl_plants=tr|A0A0B2PY20|A0A0B2PY20_GLYSO Vacuolar protein sorting-associated protein 35, Vacuolar protein sorting-associated protein 35;interpro_id=IPR005378 (Vacuolar protein sorting-associated protein 35), IPR016024 (Armadillo-type fold);gene_ontology_id=N.A.;best_blast_hit_tair=AT1G75850.1 VPS35 homolog B;best_blast_hit_sprot=sp|F4I0P8|VP35B_ARATH Vacuolar protein sorting-associated protein 35B;best_blast_hit_trembl_plants=tr|K7MP25|K7MP25_SOYBN Uncharacterized protein, Vacuolar protein sorting-associated protein 35;interpro_id=IPR005378 (Vacuolar protein sorting-associated protein 35);gene_ontology_id=GO:0005829, GO:0015031, GO:0030906, GO:0042147;best_blast_hit_tair=AT1G75850.2 VPS35 homolog B;best_blast_hit_sprot=sp|F4I0P8|VP35B_ARATH Vacuolar protein sorting-associated protein 35B;best_blast_hit_trembl_plants=tr|A0A0L9V2B0|A0A0L9V2B0_PHAAN Vacuolar protein sorting-associated protein 35
1100075	1100474	2ARa	2	a	AM	2_AM	52041926	LjG1.1_chr5:1100075-1100474	LjG1.1_chr5:1100075-1100474,LjG1.1_chr5:1100076-1100474	LjG1.1_chr5	+	2	90,69	0,330	7	circRNA	LotjaGi5g1v0004500	LotjaGi5g1v0004500.1	16,17	LjG1.1_chr5:1097095-1100075|LjG1.1_chr5:1100474-1100969	1.90273	30.0496	0.0636314	CLEAR												Vacuolar protein sorting-associated protein 35;interpro_id=IPR005378 (Vacuolar protein sorting-associated protein 35), IPR016024 (Armadillo-type fold);gene_ontology_id=GO:0005829, GO:0015031, GO:0030906, GO:0042147;best_blast_hit_tair=AT1G75850.1 VPS35 homolog B;best_blast_hit_sprot=sp|F4I0P8|VP35B_ARATH Vacuolar protein sorting-associated protein 35B;best_blast_hit_trembl_plants=tr|V7CTH6|V7CTH6_PHAVU Vacuolar protein sorting-associated protein 35, Vacuolar protein sorting-associated protein 35;interpro_id=IPR005378 (Vacuolar protein sorting-associated protein 35), IPR016024 (Armadillo-type fold);gene_ontology_id=N.A.;best_blast_hit_tair=AT1G75850.1 VPS35 homolog B;best_blast_hit_sprot=sp|F4I0P8|VP35B_ARATH Vacuolar protein sorting-associated protein 35B;best_blast_hit_trembl_plants=tr|A0A0B2PY20|A0A0B2PY20_GLYSO Vacuolar protein sorting-associated protein 35, Vacuolar protein sorting-associated protein 35;interpro_id=IPR005378 (Vacuolar protein sorting-associated protein 35), IPR016024 (Armadillo-type fold);gene_ontology_id=N.A.;best_blast_hit_tair=AT1G75850.1 VPS35 homolog B;best_blast_hit_sprot=sp|F4I0P8|VP35B_ARATH Vacuolar protein sorting-associated protein 35B;best_blast_hit_trembl_plants=tr|K7MP25|K7MP25_SOYBN Uncharacterized protein, Vacuolar protein sorting-associated protein 35;interpro_id=IPR005378 (Vacuolar protein sorting-associated protein 35);gene_ontology_id=GO:0005829, GO:0015031, GO:0030906, GO:0042147;best_blast_hit_tair=AT1G75850.2 VPS35 homolog B;best_blast_hit_sprot=sp|F4I0P8|VP35B_ARATH Vacuolar protein sorting-associated protein 35B;best_blast_hit_trembl_plants=tr|A0A0L9V2B0|A0A0L9V2B0_PHAAN Vacuolar protein sorting-associated protein 35
1100075	1100474	22RRd	22	d	Rhiz	22_Rhiz	241684194	LjG1.1_chr5:1100075-1100474	LjG1.1_chr5:1100075-1100474,LjG1.1_chr5:1100076-1100474	LjG1.1_chr5	+	2	90,69	0,330	40	circRNA	LotjaGi5g1v0004500	LotjaGi5g1v0004500.1	16,17	LjG1.1_chr5:1097095-1100075|LjG1.1_chr5:1100474-1100969	3.3128	39.062	0.0850429	CLEAR												Vacuolar protein sorting-associated protein 35;interpro_id=IPR005378 (Vacuolar protein sorting-associated protein 35), IPR016024 (Armadillo-type fold);gene_ontology_id=GO:0005829, GO:0015031, GO:0030906, GO:0042147;best_blast_hit_tair=AT1G75850.1 VPS35 homolog B;best_blast_hit_sprot=sp|F4I0P8|VP35B_ARATH Vacuolar protein sorting-associated protein 35B;best_blast_hit_trembl_plants=tr|V7CTH6|V7CTH6_PHAVU Vacuolar protein sorting-associated protein 35, Vacuolar protein sorting-associated protein 35;interpro_id=IPR005378 (Vacuolar protein sorting-associated protein 35), IPR016024 (Armadillo-type fold);gene_ontology_id=N.A.;best_blast_hit_tair=AT1G75850.1 VPS35 homolog B;best_blast_hit_sprot=sp|F4I0P8|VP35B_ARATH Vacuolar protein sorting-associated protein 35B;best_blast_hit_trembl_plants=tr|A0A0B2PY20|A0A0B2PY20_GLYSO Vacuolar protein sorting-associated protein 35, Vacuolar protein sorting-associated protein 35;interpro_id=IPR005378 (Vacuolar protein sorting-associated protein 35), IPR016024 (Armadillo-type fold);gene_ontology_id=N.A.;best_blast_hit_tair=AT1G75850.1 VPS35 homolog B;best_blast_hit_sprot=sp|F4I0P8|VP35B_ARATH Vacuolar protein sorting-associated protein 35B;best_blast_hit_trembl_plants=tr|K7MP25|K7MP25_SOYBN Uncharacterized protein, Vacuolar protein sorting-associated protein 35;interpro_id=IPR005378 (Vacuolar protein sorting-associated protein 35);gene_ontology_id=GO:0005829, GO:0015031, GO:0030906, GO:0042147;best_blast_hit_tair=AT1G75850.2 VPS35 homolog B;best_blast_hit_sprot=sp|F4I0P8|VP35B_ARATH Vacuolar protein sorting-associated protein 35B;best_blast_hit_trembl_plants=tr|A0A0L9V2B0|A0A0L9V2B0_PHAAN Vacuolar protein sorting-associated protein 35
1100075	1100474	18CRd	18	d	Low Nutrient	18_Ln	48273754	LjG1.1_chr5:1100075-1100474	LjG1.1_chr5:1100075-1100474,LjG1.1_chr5:1100076-1100474	LjG1.1_chr5	+	2	90,69	0,330	23	circRNA	LotjaGi5g1v0004500	LotjaGi5g1v0004500.1	16,17	LjG1.1_chr5:1097095-1100075|LjG1.1_chr5:1100474-1100969	7.2245	24.5633	0.294405	CLEAR												Vacuolar protein sorting-associated protein 35;interpro_id=IPR005378 (Vacuolar protein sorting-associated protein 35), IPR016024 (Armadillo-type fold);gene_ontology_id=GO:0005829, GO:0015031, GO:0030906, GO:0042147;best_blast_hit_tair=AT1G75850.1 VPS35 homolog B;best_blast_hit_sprot=sp|F4I0P8|VP35B_ARATH Vacuolar protein sorting-associated protein 35B;best_blast_hit_trembl_plants=tr|V7CTH6|V7CTH6_PHAVU Vacuolar protein sorting-associated protein 35, Vacuolar protein sorting-associated protein 35;interpro_id=IPR005378 (Vacuolar protein sorting-associated protein 35), IPR016024 (Armadillo-type fold);gene_ontology_id=N.A.;best_blast_hit_tair=AT1G75850.1 VPS35 homolog B;best_blast_hit_sprot=sp|F4I0P8|VP35B_ARATH Vacuolar protein sorting-associated protein 35B;best_blast_hit_trembl_plants=tr|A0A0B2PY20|A0A0B2PY20_GLYSO Vacuolar protein sorting-associated protein 35, Vacuolar protein sorting-associated protein 35;interpro_id=IPR005378 (Vacuolar protein sorting-associated protein 35), IPR016024 (Armadillo-type fold);gene_ontology_id=N.A.;best_blast_hit_tair=AT1G75850.1 VPS35 homolog B;best_blast_hit_sprot=sp|F4I0P8|VP35B_ARATH Vacuolar protein sorting-associated protein 35B;best_blast_hit_trembl_plants=tr|K7MP25|K7MP25_SOYBN Uncharacterized protein, Vacuolar protein sorting-associated protein 35;interpro_id=IPR005378 (Vacuolar protein sorting-associated protein 35);gene_ontology_id=GO:0005829, GO:0015031, GO:0030906, GO:0042147;best_blast_hit_tair=AT1G75850.2 VPS35 homolog B;best_blast_hit_sprot=sp|F4I0P8|VP35B_ARATH Vacuolar protein sorting-associated protein 35B;best_blast_hit_trembl_plants=tr|A0A0L9V2B0|A0A0L9V2B0_PHAAN Vacuolar protein sorting-associated protein 35
1100075	1100474	7CRb	7	b	Low Nutrient	7_Ln	275651819	LjG1.1_chr5:1100075-1100474	LjG1.1_chr5:1100075-1100474,LjG1.1_chr5:1100076-1100474	LjG1.1_chr5	+	2	90,69	0,330	86	circRNA	LotjaGi5g1v0004500	LotjaGi5g1v0004500.1	16,17	LjG1.1_chr5:1097095-1100075|LjG1.1_chr5:1100474-1100969	6.10276	40.9133	0.149371	CLEAR												Vacuolar protein sorting-associated protein 35;interpro_id=IPR005378 (Vacuolar protein sorting-associated protein 35), IPR016024 (Armadillo-type fold);gene_ontology_id=GO:0005829, GO:0015031, GO:0030906, GO:0042147;best_blast_hit_tair=AT1G75850.1 VPS35 homolog B;best_blast_hit_sprot=sp|F4I0P8|VP35B_ARATH Vacuolar protein sorting-associated protein 35B;best_blast_hit_trembl_plants=tr|V7CTH6|V7CTH6_PHAVU Vacuolar protein sorting-associated protein 35, Vacuolar protein sorting-associated protein 35;interpro_id=IPR005378 (Vacuolar protein sorting-associated protein 35), IPR016024 (Armadillo-type fold);gene_ontology_id=N.A.;best_blast_hit_tair=AT1G75850.1 VPS35 homolog B;best_blast_hit_sprot=sp|F4I0P8|VP35B_ARATH Vacuolar protein sorting-associated protein 35B;best_blast_hit_trembl_plants=tr|A0A0B2PY20|A0A0B2PY20_GLYSO Vacuolar protein sorting-associated protein 35, Vacuolar protein sorting-associated protein 35;interpro_id=IPR005378 (Vacuolar protein sorting-associated protein 35), IPR016024 (Armadillo-type fold);gene_ontology_id=N.A.;best_blast_hit_tair=AT1G75850.1 VPS35 homolog B;best_blast_hit_sprot=sp|F4I0P8|VP35B_ARATH Vacuolar protein sorting-associated protein 35B;best_blast_hit_trembl_plants=tr|K7MP25|K7MP25_SOYBN Uncharacterized protein, Vacuolar protein sorting-associated protein 35;interpro_id=IPR005378 (Vacuolar protein sorting-associated protein 35);gene_ontology_id=GO:0005829, GO:0015031, GO:0030906, GO:0042147;best_blast_hit_tair=AT1G75850.2 VPS35 homolog B;best_blast_hit_sprot=sp|F4I0P8|VP35B_ARATH Vacuolar protein sorting-associated protein 35B;best_blast_hit_trembl_plants=tr|A0A0L9V2B0|A0A0L9V2B0_PHAAN Vacuolar protein sorting-associated protein 35
1100075	1100474	16CRd	16	d	Low Nutrient	16_Ln	276456544	LjG1.1_chr5:1100075-1100474	LjG1.1_chr5:1100075-1100474,LjG1.1_chr5:1100076-1100474	LjG1.1_chr5	+	2	90,69	0,330	130	circRNA	LotjaGi5g1v0004500	LotjaGi5g1v0004500.1	16,17	LjG1.1_chr5:1097095-1100075|LjG1.1_chr5:1100474-1100969	9.28131	35.1761	0.264061	CLEAR												Vacuolar protein sorting-associated protein 35;interpro_id=IPR005378 (Vacuolar protein sorting-associated protein 35), IPR016024 (Armadillo-type fold);gene_ontology_id=GO:0005829, GO:0015031, GO:0030906, GO:0042147;best_blast_hit_tair=AT1G75850.1 VPS35 homolog B;best_blast_hit_sprot=sp|F4I0P8|VP35B_ARATH Vacuolar protein sorting-associated protein 35B;best_blast_hit_trembl_plants=tr|V7CTH6|V7CTH6_PHAVU Vacuolar protein sorting-associated protein 35, Vacuolar protein sorting-associated protein 35;interpro_id=IPR005378 (Vacuolar protein sorting-associated protein 35), IPR016024 (Armadillo-type fold);gene_ontology_id=N.A.;best_blast_hit_tair=AT1G75850.1 VPS35 homolog B;best_blast_hit_sprot=sp|F4I0P8|VP35B_ARATH Vacuolar protein sorting-associated protein 35B;best_blast_hit_trembl_plants=tr|A0A0B2PY20|A0A0B2PY20_GLYSO Vacuolar protein sorting-associated protein 35, Vacuolar protein sorting-associated protein 35;interpro_id=IPR005378 (Vacuolar protein sorting-associated protein 35), IPR016024 (Armadillo-type fold);gene_ontology_id=N.A.;best_blast_hit_tair=AT1G75850.1 VPS35 homolog B;best_blast_hit_sprot=sp|F4I0P8|VP35B_ARATH Vacuolar protein sorting-associated protein 35B;best_blast_hit_trembl_plants=tr|K7MP25|K7MP25_SOYBN Uncharacterized protein, Vacuolar protein sorting-associated protein 35;interpro_id=IPR005378 (Vacuolar protein sorting-associated protein 35);gene_ontology_id=GO:0005829, GO:0015031, GO:0030906, GO:0042147;best_blast_hit_tair=AT1G75850.2 VPS35 homolog B;best_blast_hit_sprot=sp|F4I0P8|VP35B_ARATH Vacuolar protein sorting-associated protein 35B;best_blast_hit_trembl_plants=tr|A0A0L9V2B0|A0A0L9V2B0_PHAAN Vacuolar protein sorting-associated protein 35
1100075	1100474	20ARd	20	d	AM	20_AM	48473842	LjG1.1_chr5:1100075-1100474	LjG1.1_chr5:1100075-1100474,LjG1.1_chr5:1100076-1100474	LjG1.1_chr5	+	2	90,69	0,330	18	circRNA	LotjaGi5g1v0004500	LotjaGi5g1v0004500.1	16,17	LjG1.1_chr5:1097095-1100075|LjG1.1_chr5:1100474-1100969	6.51128	31.3989	0.207626	CLEAR												Vacuolar protein sorting-associated protein 35;interpro_id=IPR005378 (Vacuolar protein sorting-associated protein 35), IPR016024 (Armadillo-type fold);gene_ontology_id=GO:0005829, GO:0015031, GO:0030906, GO:0042147;best_blast_hit_tair=AT1G75850.1 VPS35 homolog B;best_blast_hit_sprot=sp|F4I0P8|VP35B_ARATH Vacuolar protein sorting-associated protein 35B;best_blast_hit_trembl_plants=tr|V7CTH6|V7CTH6_PHAVU Vacuolar protein sorting-associated protein 35, Vacuolar protein sorting-associated protein 35;interpro_id=IPR005378 (Vacuolar protein sorting-associated protein 35), IPR016024 (Armadillo-type fold);gene_ontology_id=N.A.;best_blast_hit_tair=AT1G75850.1 VPS35 homolog B;best_blast_hit_sprot=sp|F4I0P8|VP35B_ARATH Vacuolar protein sorting-associated protein 35B;best_blast_hit_trembl_plants=tr|A0A0B2PY20|A0A0B2PY20_GLYSO Vacuolar protein sorting-associated protein 35, Vacuolar protein sorting-associated protein 35;interpro_id=IPR005378 (Vacuolar protein sorting-associated protein 35), IPR016024 (Armadillo-type fold);gene_ontology_id=N.A.;best_blast_hit_tair=AT1G75850.1 VPS35 homolog B;best_blast_hit_sprot=sp|F4I0P8|VP35B_ARATH Vacuolar protein sorting-associated protein 35B;best_blast_hit_trembl_plants=tr|K7MP25|K7MP25_SOYBN Uncharacterized protein, Vacuolar protein sorting-associated protein 35;interpro_id=IPR005378 (Vacuolar protein sorting-associated protein 35);gene_ontology_id=GO:0005829, GO:0015031, GO:0030906, GO:0042147;best_blast_hit_tair=AT1G75850.2 VPS35 homolog B;best_blast_hit_sprot=sp|F4I0P8|VP35B_ARATH Vacuolar protein sorting-associated protein 35B;best_blast_hit_trembl_plants=tr|A0A0L9V2B0|A0A0L9V2B0_PHAAN Vacuolar protein sorting-associated protein 35
1100075	1100474	23RRd	23	d	Rhiz	23_Rhiz	253999425	LjG1.1_chr5:1100075-1100474	LjG1.1_chr5:1100075-1100474,LjG1.1_chr5:1100076-1100474	LjG1.1_chr5	+	2	90,69	0,330	85	circRNA	LotjaGi5g1v0004500	LotjaGi5g1v0004500.1	16,17	LjG1.1_chr5:1097095-1100075|LjG1.1_chr5:1100474-1100969	6.52283	37.7979	0.17279	CLEAR												Vacuolar protein sorting-associated protein 35;interpro_id=IPR005378 (Vacuolar protein sorting-associated protein 35), IPR016024 (Armadillo-type fold);gene_ontology_id=GO:0005829, GO:0015031, GO:0030906, GO:0042147;best_blast_hit_tair=AT1G75850.1 VPS35 homolog B;best_blast_hit_sprot=sp|F4I0P8|VP35B_ARATH Vacuolar protein sorting-associated protein 35B;best_blast_hit_trembl_plants=tr|V7CTH6|V7CTH6_PHAVU Vacuolar protein sorting-associated protein 35, Vacuolar protein sorting-associated protein 35;interpro_id=IPR005378 (Vacuolar protein sorting-associated protein 35), IPR016024 (Armadillo-type fold);gene_ontology_id=N.A.;best_blast_hit_tair=AT1G75850.1 VPS35 homolog B;best_blast_hit_sprot=sp|F4I0P8|VP35B_ARATH Vacuolar protein sorting-associated protein 35B;best_blast_hit_trembl_plants=tr|A0A0B2PY20|A0A0B2PY20_GLYSO Vacuolar protein sorting-associated protein 35, Vacuolar protein sorting-associated protein 35;interpro_id=IPR005378 (Vacuolar protein sorting-associated protein 35), IPR016024 (Armadillo-type fold);gene_ontology_id=N.A.;best_blast_hit_tair=AT1G75850.1 VPS35 homolog B;best_blast_hit_sprot=sp|F4I0P8|VP35B_ARATH Vacuolar protein sorting-associated protein 35B;best_blast_hit_trembl_plants=tr|K7MP25|K7MP25_SOYBN Uncharacterized protein, Vacuolar protein sorting-associated protein 35;interpro_id=IPR005378 (Vacuolar protein sorting-associated protein 35);gene_ontology_id=GO:0005829, GO:0015031, GO:0030906, GO:0042147;best_blast_hit_tair=AT1G75850.2 VPS35 homolog B;best_blast_hit_sprot=sp|F4I0P8|VP35B_ARATH Vacuolar protein sorting-associated protein 35B;best_blast_hit_trembl_plants=tr|A0A0L9V2B0|A0A0L9V2B0_PHAAN Vacuolar protein sorting-associated protein 35
1100075	1100474	21ARd	21	d	AM	21_AM	44780251	LjG1.1_chr5:1100075-1100474	LjG1.1_chr5:1100075-1100474,LjG1.1_chr5:1100076-1100474	LjG1.1_chr5	+	2	90,69	0,330	10	circRNA	LotjaGi5g1v0004500	LotjaGi5g1v0004500.1	16,17	LjG1.1_chr5:1097095-1100075|LjG1.1_chr5:1100474-1100969	3.50832	31.417	0.111952	CLEAR												Vacuolar protein sorting-associated protein 35;interpro_id=IPR005378 (Vacuolar protein sorting-associated protein 35), IPR016024 (Armadillo-type fold);gene_ontology_id=GO:0005829, GO:0015031, GO:0030906, GO:0042147;best_blast_hit_tair=AT1G75850.1 VPS35 homolog B;best_blast_hit_sprot=sp|F4I0P8|VP35B_ARATH Vacuolar protein sorting-associated protein 35B;best_blast_hit_trembl_plants=tr|V7CTH6|V7CTH6_PHAVU Vacuolar protein sorting-associated protein 35, Vacuolar protein sorting-associated protein 35;interpro_id=IPR005378 (Vacuolar protein sorting-associated protein 35), IPR016024 (Armadillo-type fold);gene_ontology_id=N.A.;best_blast_hit_tair=AT1G75850.1 VPS35 homolog B;best_blast_hit_sprot=sp|F4I0P8|VP35B_ARATH Vacuolar protein sorting-associated protein 35B;best_blast_hit_trembl_plants=tr|A0A0B2PY20|A0A0B2PY20_GLYSO Vacuolar protein sorting-associated protein 35, Vacuolar protein sorting-associated protein 35;interpro_id=IPR005378 (Vacuolar protein sorting-associated protein 35), IPR016024 (Armadillo-type fold);gene_ontology_id=N.A.;best_blast_hit_tair=AT1G75850.1 VPS35 homolog B;best_blast_hit_sprot=sp|F4I0P8|VP35B_ARATH Vacuolar protein sorting-associated protein 35B;best_blast_hit_trembl_plants=tr|K7MP25|K7MP25_SOYBN Uncharacterized protein, Vacuolar protein sorting-associated protein 35;interpro_id=IPR005378 (Vacuolar protein sorting-associated protein 35);gene_ontology_id=GO:0005829, GO:0015031, GO:0030906, GO:0042147;best_blast_hit_tair=AT1G75850.2 VPS35 homolog B;best_blast_hit_sprot=sp|F4I0P8|VP35B_ARATH Vacuolar protein sorting-associated protein 35B;best_blast_hit_trembl_plants=tr|A0A0L9V2B0|A0A0L9V2B0_PHAAN Vacuolar protein sorting-associated protein 35
1100075	1100474	6RRa	6	a	Rhiz	6_Rhiz	63459418	LjG1.1_chr5:1100075-1100474	LjG1.1_chr5:1100075-1100474,LjG1.1_chr5:1100076-1100474	LjG1.1_chr5	+	2	90,69	0,330	16	circRNA	LotjaGi5g1v0004500	LotjaGi5g1v0004500.1	16,17	LjG1.1_chr5:1097095-1100075|LjG1.1_chr5:1100474-1100969	4.55351	34.0375	0.134034	CLEAR												Vacuolar protein sorting-associated protein 35;interpro_id=IPR005378 (Vacuolar protein sorting-associated protein 35), IPR016024 (Armadillo-type fold);gene_ontology_id=GO:0005829, GO:0015031, GO:0030906, GO:0042147;best_blast_hit_tair=AT1G75850.1 VPS35 homolog B;best_blast_hit_sprot=sp|F4I0P8|VP35B_ARATH Vacuolar protein sorting-associated protein 35B;best_blast_hit_trembl_plants=tr|V7CTH6|V7CTH6_PHAVU Vacuolar protein sorting-associated protein 35, Vacuolar protein sorting-associated protein 35;interpro_id=IPR005378 (Vacuolar protein sorting-associated protein 35), IPR016024 (Armadillo-type fold);gene_ontology_id=N.A.;best_blast_hit_tair=AT1G75850.1 VPS35 homolog B;best_blast_hit_sprot=sp|F4I0P8|VP35B_ARATH Vacuolar protein sorting-associated protein 35B;best_blast_hit_trembl_plants=tr|A0A0B2PY20|A0A0B2PY20_GLYSO Vacuolar protein sorting-associated protein 35, Vacuolar protein sorting-associated protein 35;interpro_id=IPR005378 (Vacuolar protein sorting-associated protein 35), IPR016024 (Armadillo-type fold);gene_ontology_id=N.A.;best_blast_hit_tair=AT1G75850.1 VPS35 homolog B;best_blast_hit_sprot=sp|F4I0P8|VP35B_ARATH Vacuolar protein sorting-associated protein 35B;best_blast_hit_trembl_plants=tr|K7MP25|K7MP25_SOYBN Uncharacterized protein, Vacuolar protein sorting-associated protein 35;interpro_id=IPR005378 (Vacuolar protein sorting-associated protein 35);gene_ontology_id=GO:0005829, GO:0015031, GO:0030906, GO:0042147;best_blast_hit_tair=AT1G75850.2 VPS35 homolog B;best_blast_hit_sprot=sp|F4I0P8|VP35B_ARATH Vacuolar protein sorting-associated protein 35B;best_blast_hit_trembl_plants=tr|A0A0L9V2B0|A0A0L9V2B0_PHAAN Vacuolar protein sorting-associated protein 35
1100075	1100474	19ARd	19	d	AM	19_AM	49356473	LjG1.1_chr5:1100075-1100474	LjG1.1_chr5:1100075-1100474,LjG1.1_chr5:1100076-1100474	LjG1.1_chr5	+	2	90,69	0,330	8	circRNA	LotjaGi5g1v0004500	LotjaGi5g1v0004500.1	16,17	LjG1.1_chr5:1097095-1100075|LjG1.1_chr5:1100474-1100969	3.13023	30.7154	0.102203	CLEAR												Vacuolar protein sorting-associated protein 35;interpro_id=IPR005378 (Vacuolar protein sorting-associated protein 35), IPR016024 (Armadillo-type fold);gene_ontology_id=GO:0005829, GO:0015031, GO:0030906, GO:0042147;best_blast_hit_tair=AT1G75850.1 VPS35 homolog B;best_blast_hit_sprot=sp|F4I0P8|VP35B_ARATH Vacuolar protein sorting-associated protein 35B;best_blast_hit_trembl_plants=tr|V7CTH6|V7CTH6_PHAVU Vacuolar protein sorting-associated protein 35, Vacuolar protein sorting-associated protein 35;interpro_id=IPR005378 (Vacuolar protein sorting-associated protein 35), IPR016024 (Armadillo-type fold);gene_ontology_id=N.A.;best_blast_hit_tair=AT1G75850.1 VPS35 homolog B;best_blast_hit_sprot=sp|F4I0P8|VP35B_ARATH Vacuolar protein sorting-associated protein 35B;best_blast_hit_trembl_plants=tr|A0A0B2PY20|A0A0B2PY20_GLYSO Vacuolar protein sorting-associated protein 35, Vacuolar protein sorting-associated protein 35;interpro_id=IPR005378 (Vacuolar protein sorting-associated protein 35), IPR016024 (Armadillo-type fold);gene_ontology_id=N.A.;best_blast_hit_tair=AT1G75850.1 VPS35 homolog B;best_blast_hit_sprot=sp|F4I0P8|VP35B_ARATH Vacuolar protein sorting-associated protein 35B;best_blast_hit_trembl_plants=tr|K7MP25|K7MP25_SOYBN Uncharacterized protein, Vacuolar protein sorting-associated protein 35;interpro_id=IPR005378 (Vacuolar protein sorting-associated protein 35);gene_ontology_id=GO:0005829, GO:0015031, GO:0030906, GO:0042147;best_blast_hit_tair=AT1G75850.2 VPS35 homolog B;best_blast_hit_sprot=sp|F4I0P8|VP35B_ARATH Vacuolar protein sorting-associated protein 35B;best_blast_hit_trembl_plants=tr|A0A0L9V2B0|A0A0L9V2B0_PHAAN Vacuolar protein sorting-associated protein 35
1100075	1100474	1CRa	1	a	Low Nutrient	1_Ln	48635785	LjG1.1_chr5:1100075-1100474	LjG1.1_chr5:1100075-1100474,LjG1.1_chr5:1100076-1100474	LjG1.1_chr5	+	2	90,69	0,330	6	circRNA	LotjaGi5g1v0004500	LotjaGi5g1v0004500.1	16,17	LjG1.1_chr5:1097095-1100075|LjG1.1_chr5:1100474-1100969	1.35607	25.9236	0.0526758	CLEAR												Vacuolar protein sorting-associated protein 35;interpro_id=IPR005378 (Vacuolar protein sorting-associated protein 35), IPR016024 (Armadillo-type fold);gene_ontology_id=GO:0005829, GO:0015031, GO:0030906, GO:0042147;best_blast_hit_tair=AT1G75850.1 VPS35 homolog B;best_blast_hit_sprot=sp|F4I0P8|VP35B_ARATH Vacuolar protein sorting-associated protein 35B;best_blast_hit_trembl_plants=tr|V7CTH6|V7CTH6_PHAVU Vacuolar protein sorting-associated protein 35, Vacuolar protein sorting-associated protein 35;interpro_id=IPR005378 (Vacuolar protein sorting-associated protein 35), IPR016024 (Armadillo-type fold);gene_ontology_id=N.A.;best_blast_hit_tair=AT1G75850.1 VPS35 homolog B;best_blast_hit_sprot=sp|F4I0P8|VP35B_ARATH Vacuolar protein sorting-associated protein 35B;best_blast_hit_trembl_plants=tr|A0A0B2PY20|A0A0B2PY20_GLYSO Vacuolar protein sorting-associated protein 35, Vacuolar protein sorting-associated protein 35;interpro_id=IPR005378 (Vacuolar protein sorting-associated protein 35), IPR016024 (Armadillo-type fold);gene_ontology_id=N.A.;best_blast_hit_tair=AT1G75850.1 VPS35 homolog B;best_blast_hit_sprot=sp|F4I0P8|VP35B_ARATH Vacuolar protein sorting-associated protein 35B;best_blast_hit_trembl_plants=tr|K7MP25|K7MP25_SOYBN Uncharacterized protein, Vacuolar protein sorting-associated protein 35;interpro_id=IPR005378 (Vacuolar protein sorting-associated protein 35);gene_ontology_id=GO:0005829, GO:0015031, GO:0030906, GO:0042147;best_blast_hit_tair=AT1G75850.2 VPS35 homolog B;best_blast_hit_sprot=sp|F4I0P8|VP35B_ARATH Vacuolar protein sorting-associated protein 35B;best_blast_hit_trembl_plants=tr|A0A0L9V2B0|A0A0L9V2B0_PHAAN Vacuolar protein sorting-associated protein 35
1100075	1100474	4CRa	4	a	Low Nutrient	4_Ln	258027429	LjG1.1_chr5:1100075-1100474	LjG1.1_chr5:1100075-1100474,LjG1.1_chr5:1100076-1100474	LjG1.1_chr5	+	2	90,69	0,330	34	circRNA	LotjaGi5g1v0004500	LotjaGi5g1v0004500.1	16,17	LjG1.1_chr5:1097095-1100075|LjG1.1_chr5:1100474-1100969	2.22811	42.8322	0.0522409	CLEAR												Vacuolar protein sorting-associated protein 35;interpro_id=IPR005378 (Vacuolar protein sorting-associated protein 35), IPR016024 (Armadillo-type fold);gene_ontology_id=GO:0005829, GO:0015031, GO:0030906, GO:0042147;best_blast_hit_tair=AT1G75850.1 VPS35 homolog B;best_blast_hit_sprot=sp|F4I0P8|VP35B_ARATH Vacuolar protein sorting-associated protein 35B;best_blast_hit_trembl_plants=tr|V7CTH6|V7CTH6_PHAVU Vacuolar protein sorting-associated protein 35, Vacuolar protein sorting-associated protein 35;interpro_id=IPR005378 (Vacuolar protein sorting-associated protein 35), IPR016024 (Armadillo-type fold);gene_ontology_id=N.A.;best_blast_hit_tair=AT1G75850.1 VPS35 homolog B;best_blast_hit_sprot=sp|F4I0P8|VP35B_ARATH Vacuolar protein sorting-associated protein 35B;best_blast_hit_trembl_plants=tr|A0A0B2PY20|A0A0B2PY20_GLYSO Vacuolar protein sorting-associated protein 35, Vacuolar protein sorting-associated protein 35;interpro_id=IPR005378 (Vacuolar protein sorting-associated protein 35), IPR016024 (Armadillo-type fold);gene_ontology_id=N.A.;best_blast_hit_tair=AT1G75850.1 VPS35 homolog B;best_blast_hit_sprot=sp|F4I0P8|VP35B_ARATH Vacuolar protein sorting-associated protein 35B;best_blast_hit_trembl_plants=tr|K7MP25|K7MP25_SOYBN Uncharacterized protein, Vacuolar protein sorting-associated protein 35;interpro_id=IPR005378 (Vacuolar protein sorting-associated protein 35);gene_ontology_id=GO:0005829, GO:0015031, GO:0030906, GO:0042147;best_blast_hit_tair=AT1G75850.2 VPS35 homolog B;best_blast_hit_sprot=sp|F4I0P8|VP35B_ARATH Vacuolar protein sorting-associated protein 35B;best_blast_hit_trembl_plants=tr|A0A0L9V2B0|A0A0L9V2B0_PHAAN Vacuolar protein sorting-associated protein 35
1100075	1100474	3RRa	3	a	Rhiz	3_Rhiz	234439440	LjG1.1_chr5:1100075-1100474	LjG1.1_chr5:1100075-1100474,LjG1.1_chr5:1100076-1100474	LjG1.1_chr5	+	2	90,69	0,330	29	circRNA	LotjaGi5g1v0004500	LotjaGi5g1v0004500.1	16,17	LjG1.1_chr5:1097095-1100075|LjG1.1_chr5:1100474-1100969	1.87077	36.309	0.0517846	CLEAR												Vacuolar protein sorting-associated protein 35;interpro_id=IPR005378 (Vacuolar protein sorting-associated protein 35), IPR016024 (Armadillo-type fold);gene_ontology_id=GO:0005829, GO:0015031, GO:0030906, GO:0042147;best_blast_hit_tair=AT1G75850.1 VPS35 homolog B;best_blast_hit_sprot=sp|F4I0P8|VP35B_ARATH Vacuolar protein sorting-associated protein 35B;best_blast_hit_trembl_plants=tr|V7CTH6|V7CTH6_PHAVU Vacuolar protein sorting-associated protein 35, Vacuolar protein sorting-associated protein 35;interpro_id=IPR005378 (Vacuolar protein sorting-associated protein 35), IPR016024 (Armadillo-type fold);gene_ontology_id=N.A.;best_blast_hit_tair=AT1G75850.1 VPS35 homolog B;best_blast_hit_sprot=sp|F4I0P8|VP35B_ARATH Vacuolar protein sorting-associated protein 35B;best_blast_hit_trembl_plants=tr|A0A0B2PY20|A0A0B2PY20_GLYSO Vacuolar protein sorting-associated protein 35, Vacuolar protein sorting-associated protein 35;interpro_id=IPR005378 (Vacuolar protein sorting-associated protein 35), IPR016024 (Armadillo-type fold);gene_ontology_id=N.A.;best_blast_hit_tair=AT1G75850.1 VPS35 homolog B;best_blast_hit_sprot=sp|F4I0P8|VP35B_ARATH Vacuolar protein sorting-associated protein 35B;best_blast_hit_trembl_plants=tr|K7MP25|K7MP25_SOYBN Uncharacterized protein, Vacuolar protein sorting-associated protein 35;interpro_id=IPR005378 (Vacuolar protein sorting-associated protein 35);gene_ontology_id=GO:0005829, GO:0015031, GO:0030906, GO:0042147;best_blast_hit_tair=AT1G75850.2 VPS35 homolog B;best_blast_hit_sprot=sp|F4I0P8|VP35B_ARATH Vacuolar protein sorting-associated protein 35B;best_blast_hit_trembl_plants=tr|A0A0L9V2B0|A0A0L9V2B0_PHAAN Vacuolar protein sorting-associated protein 35
1100075	1100474	9RRb	9	b	Rhiz	9_Rhiz	284867094	LjG1.1_chr5:1100075-1100474	LjG1.1_chr5:1100075-1100474,LjG1.1_chr5:1100076-1100474	LjG1.1_chr5	+	2	90,69	0,330	66	circRNA	LotjaGi5g1v0004500	LotjaGi5g1v0004500.1	16,17	LjG1.1_chr5:1097095-1100075|LjG1.1_chr5:1100474-1100969	4.71351	36.9118	0.127933	CLEAR												Vacuolar protein sorting-associated protein 35;interpro_id=IPR005378 (Vacuolar protein sorting-associated protein 35), IPR016024 (Armadillo-type fold);gene_ontology_id=GO:0005829, GO:0015031, GO:0030906, GO:0042147;best_blast_hit_tair=AT1G75850.1 VPS35 homolog B;best_blast_hit_sprot=sp|F4I0P8|VP35B_ARATH Vacuolar protein sorting-associated protein 35B;best_blast_hit_trembl_plants=tr|V7CTH6|V7CTH6_PHAVU Vacuolar protein sorting-associated protein 35, Vacuolar protein sorting-associated protein 35;interpro_id=IPR005378 (Vacuolar protein sorting-associated protein 35), IPR016024 (Armadillo-type fold);gene_ontology_id=N.A.;best_blast_hit_tair=AT1G75850.1 VPS35 homolog B;best_blast_hit_sprot=sp|F4I0P8|VP35B_ARATH Vacuolar protein sorting-associated protein 35B;best_blast_hit_trembl_plants=tr|A0A0B2PY20|A0A0B2PY20_GLYSO Vacuolar protein sorting-associated protein 35, Vacuolar protein sorting-associated protein 35;interpro_id=IPR005378 (Vacuolar protein sorting-associated protein 35), IPR016024 (Armadillo-type fold);gene_ontology_id=N.A.;best_blast_hit_tair=AT1G75850.1 VPS35 homolog B;best_blast_hit_sprot=sp|F4I0P8|VP35B_ARATH Vacuolar protein sorting-associated protein 35B;best_blast_hit_trembl_plants=tr|K7MP25|K7MP25_SOYBN Uncharacterized protein, Vacuolar protein sorting-associated protein 35;interpro_id=IPR005378 (Vacuolar protein sorting-associated protein 35);gene_ontology_id=GO:0005829, GO:0015031, GO:0030906, GO:0042147;best_blast_hit_tair=AT1G75850.2 VPS35 homolog B;best_blast_hit_sprot=sp|F4I0P8|VP35B_ARATH Vacuolar protein sorting-associated protein 35B;best_blast_hit_trembl_plants=tr|A0A0L9V2B0|A0A0L9V2B0_PHAAN Vacuolar protein sorting-associated protein 35
1100075	1100474	5ARa	5	a	AM	5_AM	53481219	LjG1.1_chr5:1100075-1100474	LjG1.1_chr5:1100075-1100474,LjG1.1_chr5:1100076-1100474	LjG1.1_chr5	+	2	90,69	0,330	15	circRNA	LotjaGi5g1v0004500	LotjaGi5g1v0004500.1	16,17	LjG1.1_chr5:1097095-1100075|LjG1.1_chr5:1100474-1100969	3.84185	31.4519	0.122429	CLEAR												Vacuolar protein sorting-associated protein 35;interpro_id=IPR005378 (Vacuolar protein sorting-associated protein 35), IPR016024 (Armadillo-type fold);gene_ontology_id=GO:0005829, GO:0015031, GO:0030906, GO:0042147;best_blast_hit_tair=AT1G75850.1 VPS35 homolog B;best_blast_hit_sprot=sp|F4I0P8|VP35B_ARATH Vacuolar protein sorting-associated protein 35B;best_blast_hit_trembl_plants=tr|V7CTH6|V7CTH6_PHAVU Vacuolar protein sorting-associated protein 35, Vacuolar protein sorting-associated protein 35;interpro_id=IPR005378 (Vacuolar protein sorting-associated protein 35), IPR016024 (Armadillo-type fold);gene_ontology_id=N.A.;best_blast_hit_tair=AT1G75850.1 VPS35 homolog B;best_blast_hit_sprot=sp|F4I0P8|VP35B_ARATH Vacuolar protein sorting-associated protein 35B;best_blast_hit_trembl_plants=tr|A0A0B2PY20|A0A0B2PY20_GLYSO Vacuolar protein sorting-associated protein 35, Vacuolar protein sorting-associated protein 35;interpro_id=IPR005378 (Vacuolar protein sorting-associated protein 35), IPR016024 (Armadillo-type fold);gene_ontology_id=N.A.;best_blast_hit_tair=AT1G75850.1 VPS35 homolog B;best_blast_hit_sprot=sp|F4I0P8|VP35B_ARATH Vacuolar protein sorting-associated protein 35B;best_blast_hit_trembl_plants=tr|K7MP25|K7MP25_SOYBN Uncharacterized protein, Vacuolar protein sorting-associated protein 35;interpro_id=IPR005378 (Vacuolar protein sorting-associated protein 35);gene_ontology_id=GO:0005829, GO:0015031, GO:0030906, GO:0042147;best_blast_hit_tair=AT1G75850.2 VPS35 homolog B;best_blast_hit_sprot=sp|F4I0P8|VP35B_ARATH Vacuolar protein sorting-associated protein 35B;best_blast_hit_trembl_plants=tr|A0A0L9V2B0|A0A0L9V2B0_PHAAN Vacuolar protein sorting-associated protein 35
1100075	1100474	8ARb	8	b	AM	8_AM	61744144	LjG1.1_chr5:1100075-1100474	LjG1.1_chr5:1100075-1100474,LjG1.1_chr5:1100076-1100474	LjG1.1_chr5	+	2	90,69	0,330	5	circRNA	LotjaGi5g1v0004500	LotjaGi5g1v0004500.1	16,17	LjG1.1_chr5:1097095-1100075|LjG1.1_chr5:1100474-1100969	1.40821	45.0909	0.0314453	CLEAR												Vacuolar protein sorting-associated protein 35;interpro_id=IPR005378 (Vacuolar protein sorting-associated protein 35), IPR016024 (Armadillo-type fold);gene_ontology_id=GO:0005829, GO:0015031, GO:0030906, GO:0042147;best_blast_hit_tair=AT1G75850.1 VPS35 homolog B;best_blast_hit_sprot=sp|F4I0P8|VP35B_ARATH Vacuolar protein sorting-associated protein 35B;best_blast_hit_trembl_plants=tr|V7CTH6|V7CTH6_PHAVU Vacuolar protein sorting-associated protein 35, Vacuolar protein sorting-associated protein 35;interpro_id=IPR005378 (Vacuolar protein sorting-associated protein 35), IPR016024 (Armadillo-type fold);gene_ontology_id=N.A.;best_blast_hit_tair=AT1G75850.1 VPS35 homolog B;best_blast_hit_sprot=sp|F4I0P8|VP35B_ARATH Vacuolar protein sorting-associated protein 35B;best_blast_hit_trembl_plants=tr|A0A0B2PY20|A0A0B2PY20_GLYSO Vacuolar protein sorting-associated protein 35, Vacuolar protein sorting-associated protein 35;interpro_id=IPR005378 (Vacuolar protein sorting-associated protein 35), IPR016024 (Armadillo-type fold);gene_ontology_id=N.A.;best_blast_hit_tair=AT1G75850.1 VPS35 homolog B;best_blast_hit_sprot=sp|F4I0P8|VP35B_ARATH Vacuolar protein sorting-associated protein 35B;best_blast_hit_trembl_plants=tr|K7MP25|K7MP25_SOYBN Uncharacterized protein, Vacuolar protein sorting-associated protein 35;interpro_id=IPR005378 (Vacuolar protein sorting-associated protein 35);gene_ontology_id=GO:0005829, GO:0015031, GO:0030906, GO:0042147;best_blast_hit_tair=AT1G75850.2 VPS35 homolog B;best_blast_hit_sprot=sp|F4I0P8|VP35B_ARATH Vacuolar protein sorting-associated protein 35B;best_blast_hit_trembl_plants=tr|A0A0L9V2B0|A0A0L9V2B0_PHAAN Vacuolar protein sorting-associated protein 35
1100075	1101801	7CRb	7	b	Low Nutrient	7_Ln	275651819	LjG1.1_chr5:1100075-1101801	LjG1.1_chr5:1100075-1101801	LjG1.1_chr5	+	5	90,69,81,108,104	0,330,894,1069,1622	2	circRNA	LotjaGi5g1v0004500	LotjaGi5g1v0004500.1	16,17,18,19,20	LjG1.1_chr5:1097095-1100075|LjG1.1_chr5:1101801-1102050	0.141925	40.9133	0.00371242	CLEAR												Vacuolar protein sorting-associated protein 35;interpro_id=IPR005378 (Vacuolar protein sorting-associated protein 35), IPR016024 (Armadillo-type fold);gene_ontology_id=GO:0005829, GO:0015031, GO:0030906, GO:0042147;best_blast_hit_tair=AT1G75850.1 VPS35 homolog B;best_blast_hit_sprot=sp|F4I0P8|VP35B_ARATH Vacuolar protein sorting-associated protein 35B;best_blast_hit_trembl_plants=tr|V7CTH6|V7CTH6_PHAVU Vacuolar protein sorting-associated protein 35, Vacuolar protein sorting-associated protein 35;interpro_id=IPR005378 (Vacuolar protein sorting-associated protein 35), IPR016024 (Armadillo-type fold);gene_ontology_id=N.A.;best_blast_hit_tair=AT1G75850.1 VPS35 homolog B;best_blast_hit_sprot=sp|F4I0P8|VP35B_ARATH Vacuolar protein sorting-associated protein 35B;best_blast_hit_trembl_plants=tr|A0A0B2PY20|A0A0B2PY20_GLYSO Vacuolar protein sorting-associated protein 35, Vacuolar protein sorting-associated protein 35;interpro_id=IPR005378 (Vacuolar protein sorting-associated protein 35), IPR016024 (Armadillo-type fold);gene_ontology_id=N.A.;best_blast_hit_tair=AT1G75850.1 VPS35 homolog B;best_blast_hit_sprot=sp|F4I0P8|VP35B_ARATH Vacuolar protein sorting-associated protein 35B;best_blast_hit_trembl_plants=tr|K7MP25|K7MP25_SOYBN Uncharacterized protein, Vacuolar protein sorting-associated protein 35;interpro_id=IPR005378 (Vacuolar protein sorting-associated protein 35);gene_ontology_id=GO:0005829, GO:0015031, GO:0030906, GO:0042147;best_blast_hit_tair=AT1G75850.2 VPS35 homolog B;best_blast_hit_sprot=sp|F4I0P8|VP35B_ARATH Vacuolar protein sorting-associated protein 35B;best_blast_hit_trembl_plants=tr|A0A0L9V2B0|A0A0L9V2B0_PHAAN Vacuolar protein sorting-associated protein 35
1100076	1100474	14MRd	14	d	High Nutrient	14_Hn	250603405	LjG1.1_chr5:1100076-1100474	LjG1.1_chr5:1100075-1100474,LjG1.1_chr5:1100076-1100474	LjG1.1_chr5	+					exon	LotjaGi5g1v0004500							CIRI2	106	24_23_1	1291	0.141								Vacuolar protein sorting-associated protein 35;interpro_id=IPR005378 (Vacuolar protein sorting-associated protein 35), IPR016024 (Armadillo-type fold);gene_ontology_id=GO:0005829, GO:0015031, GO:0030906, GO:0042147;best_blast_hit_tair=AT1G75850.1 VPS35 homolog B;best_blast_hit_sprot=sp|F4I0P8|VP35B_ARATH Vacuolar protein sorting-associated protein 35B;best_blast_hit_trembl_plants=tr|V7CTH6|V7CTH6_PHAVU Vacuolar protein sorting-associated protein 35, Vacuolar protein sorting-associated protein 35;interpro_id=IPR005378 (Vacuolar protein sorting-associated protein 35), IPR016024 (Armadillo-type fold);gene_ontology_id=N.A.;best_blast_hit_tair=AT1G75850.1 VPS35 homolog B;best_blast_hit_sprot=sp|F4I0P8|VP35B_ARATH Vacuolar protein sorting-associated protein 35B;best_blast_hit_trembl_plants=tr|A0A0B2PY20|A0A0B2PY20_GLYSO Vacuolar protein sorting-associated protein 35, Vacuolar protein sorting-associated protein 35;interpro_id=IPR005378 (Vacuolar protein sorting-associated protein 35), IPR016024 (Armadillo-type fold);gene_ontology_id=N.A.;best_blast_hit_tair=AT1G75850.1 VPS35 homolog B;best_blast_hit_sprot=sp|F4I0P8|VP35B_ARATH Vacuolar protein sorting-associated protein 35B;best_blast_hit_trembl_plants=tr|K7MP25|K7MP25_SOYBN Uncharacterized protein, Vacuolar protein sorting-associated protein 35;interpro_id=IPR005378 (Vacuolar protein sorting-associated protein 35);gene_ontology_id=GO:0005829, GO:0015031, GO:0030906, GO:0042147;best_blast_hit_tair=AT1G75850.2 VPS35 homolog B;best_blast_hit_sprot=sp|F4I0P8|VP35B_ARATH Vacuolar protein sorting-associated protein 35B;best_blast_hit_trembl_plants=tr|A0A0L9V2B0|A0A0L9V2B0_PHAAN Vacuolar protein sorting-associated protein 35
1100076	1100474	3RRa	3	a	Rhiz	3_Rhiz	234439440	LjG1.1_chr5:1100076-1100474	LjG1.1_chr5:1100075-1100474,LjG1.1_chr5:1100076-1100474	LjG1.1_chr5	+					exon	LotjaGi5g1v0004500							CIRI2	35	15_14_1	1064	0.062								Vacuolar protein sorting-associated protein 35;interpro_id=IPR005378 (Vacuolar protein sorting-associated protein 35), IPR016024 (Armadillo-type fold);gene_ontology_id=GO:0005829, GO:0015031, GO:0030906, GO:0042147;best_blast_hit_tair=AT1G75850.1 VPS35 homolog B;best_blast_hit_sprot=sp|F4I0P8|VP35B_ARATH Vacuolar protein sorting-associated protein 35B;best_blast_hit_trembl_plants=tr|V7CTH6|V7CTH6_PHAVU Vacuolar protein sorting-associated protein 35, Vacuolar protein sorting-associated protein 35;interpro_id=IPR005378 (Vacuolar protein sorting-associated protein 35), IPR016024 (Armadillo-type fold);gene_ontology_id=N.A.;best_blast_hit_tair=AT1G75850.1 VPS35 homolog B;best_blast_hit_sprot=sp|F4I0P8|VP35B_ARATH Vacuolar protein sorting-associated protein 35B;best_blast_hit_trembl_plants=tr|A0A0B2PY20|A0A0B2PY20_GLYSO Vacuolar protein sorting-associated protein 35, Vacuolar protein sorting-associated protein 35;interpro_id=IPR005378 (Vacuolar protein sorting-associated protein 35), IPR016024 (Armadillo-type fold);gene_ontology_id=N.A.;best_blast_hit_tair=AT1G75850.1 VPS35 homolog B;best_blast_hit_sprot=sp|F4I0P8|VP35B_ARATH Vacuolar protein sorting-associated protein 35B;best_blast_hit_trembl_plants=tr|K7MP25|K7MP25_SOYBN Uncharacterized protein, Vacuolar protein sorting-associated protein 35;interpro_id=IPR005378 (Vacuolar protein sorting-associated protein 35);gene_ontology_id=GO:0005829, GO:0015031, GO:0030906, GO:0042147;best_blast_hit_tair=AT1G75850.2 VPS35 homolog B;best_blast_hit_sprot=sp|F4I0P8|VP35B_ARATH Vacuolar protein sorting-associated protein 35B;best_blast_hit_trembl_plants=tr|A0A0L9V2B0|A0A0L9V2B0_PHAAN Vacuolar protein sorting-associated protein 35
1100076	1100474	23RRd	23	d	Rhiz	23_Rhiz	253999425	LjG1.1_chr5:1100076-1100474	LjG1.1_chr5:1100075-1100474,LjG1.1_chr5:1100076-1100474	LjG1.1_chr5	+					exon	LotjaGi5g1v0004500							CIRI2	100	23_20_1	907	0.181								Vacuolar protein sorting-associated protein 35;interpro_id=IPR005378 (Vacuolar protein sorting-associated protein 35), IPR016024 (Armadillo-type fold);gene_ontology_id=GO:0005829, GO:0015031, GO:0030906, GO:0042147;best_blast_hit_tair=AT1G75850.1 VPS35 homolog B;best_blast_hit_sprot=sp|F4I0P8|VP35B_ARATH Vacuolar protein sorting-associated protein 35B;best_blast_hit_trembl_plants=tr|V7CTH6|V7CTH6_PHAVU Vacuolar protein sorting-associated protein 35, Vacuolar protein sorting-associated protein 35;interpro_id=IPR005378 (Vacuolar protein sorting-associated protein 35), IPR016024 (Armadillo-type fold);gene_ontology_id=N.A.;best_blast_hit_tair=AT1G75850.1 VPS35 homolog B;best_blast_hit_sprot=sp|F4I0P8|VP35B_ARATH Vacuolar protein sorting-associated protein 35B;best_blast_hit_trembl_plants=tr|A0A0B2PY20|A0A0B2PY20_GLYSO Vacuolar protein sorting-associated protein 35, Vacuolar protein sorting-associated protein 35;interpro_id=IPR005378 (Vacuolar protein sorting-associated protein 35), IPR016024 (Armadillo-type fold);gene_ontology_id=N.A.;best_blast_hit_tair=AT1G75850.1 VPS35 homolog B;best_blast_hit_sprot=sp|F4I0P8|VP35B_ARATH Vacuolar protein sorting-associated protein 35B;best_blast_hit_trembl_plants=tr|K7MP25|K7MP25_SOYBN Uncharacterized protein, Vacuolar protein sorting-associated protein 35;interpro_id=IPR005378 (Vacuolar protein sorting-associated protein 35);gene_ontology_id=GO:0005829, GO:0015031, GO:0030906, GO:0042147;best_blast_hit_tair=AT1G75850.2 VPS35 homolog B;best_blast_hit_sprot=sp|F4I0P8|VP35B_ARATH Vacuolar protein sorting-associated protein 35B;best_blast_hit_trembl_plants=tr|A0A0L9V2B0|A0A0L9V2B0_PHAAN Vacuolar protein sorting-associated protein 35
1100076	1100474	9RRb	9	b	Rhiz	9_Rhiz	284867094	LjG1.1_chr5:1100076-1100474	LjG1.1_chr5:1100075-1100474,LjG1.1_chr5:1100076-1100474	LjG1.1_chr5	+					exon	LotjaGi5g1v0004500							CIRI2	74	20_17_0	1004	0.128								Vacuolar protein sorting-associated protein 35;interpro_id=IPR005378 (Vacuolar protein sorting-associated protein 35), IPR016024 (Armadillo-type fold);gene_ontology_id=GO:0005829, GO:0015031, GO:0030906, GO:0042147;best_blast_hit_tair=AT1G75850.1 VPS35 homolog B;best_blast_hit_sprot=sp|F4I0P8|VP35B_ARATH Vacuolar protein sorting-associated protein 35B;best_blast_hit_trembl_plants=tr|V7CTH6|V7CTH6_PHAVU Vacuolar protein sorting-associated protein 35, Vacuolar protein sorting-associated protein 35;interpro_id=IPR005378 (Vacuolar protein sorting-associated protein 35), IPR016024 (Armadillo-type fold);gene_ontology_id=N.A.;best_blast_hit_tair=AT1G75850.1 VPS35 homolog B;best_blast_hit_sprot=sp|F4I0P8|VP35B_ARATH Vacuolar protein sorting-associated protein 35B;best_blast_hit_trembl_plants=tr|A0A0B2PY20|A0A0B2PY20_GLYSO Vacuolar protein sorting-associated protein 35, Vacuolar protein sorting-associated protein 35;interpro_id=IPR005378 (Vacuolar protein sorting-associated protein 35), IPR016024 (Armadillo-type fold);gene_ontology_id=N.A.;best_blast_hit_tair=AT1G75850.1 VPS35 homolog B;best_blast_hit_sprot=sp|F4I0P8|VP35B_ARATH Vacuolar protein sorting-associated protein 35B;best_blast_hit_trembl_plants=tr|K7MP25|K7MP25_SOYBN Uncharacterized protein, Vacuolar protein sorting-associated protein 35;interpro_id=IPR005378 (Vacuolar protein sorting-associated protein 35);gene_ontology_id=GO:0005829, GO:0015031, GO:0030906, GO:0042147;best_blast_hit_tair=AT1G75850.2 VPS35 homolog B;best_blast_hit_sprot=sp|F4I0P8|VP35B_ARATH Vacuolar protein sorting-associated protein 35B;best_blast_hit_trembl_plants=tr|A0A0L9V2B0|A0A0L9V2B0_PHAAN Vacuolar protein sorting-associated protein 35
1100076	1100474	8ARb	8	b	AM	8_AM	61744144	LjG1.1_chr5:1100076-1100474	LjG1.1_chr5:1100075-1100474,LjG1.1_chr5:1100076-1100474	LjG1.1_chr5	+					exon	LotjaGi5g1v0004500							CIRI2	5	3_3_0	295	0.033								Vacuolar protein sorting-associated protein 35;interpro_id=IPR005378 (Vacuolar protein sorting-associated protein 35), IPR016024 (Armadillo-type fold);gene_ontology_id=GO:0005829, GO:0015031, GO:0030906, GO:0042147;best_blast_hit_tair=AT1G75850.1 VPS35 homolog B;best_blast_hit_sprot=sp|F4I0P8|VP35B_ARATH Vacuolar protein sorting-associated protein 35B;best_blast_hit_trembl_plants=tr|V7CTH6|V7CTH6_PHAVU Vacuolar protein sorting-associated protein 35, Vacuolar protein sorting-associated protein 35;interpro_id=IPR005378 (Vacuolar protein sorting-associated protein 35), IPR016024 (Armadillo-type fold);gene_ontology_id=N.A.;best_blast_hit_tair=AT1G75850.1 VPS35 homolog B;best_blast_hit_sprot=sp|F4I0P8|VP35B_ARATH Vacuolar protein sorting-associated protein 35B;best_blast_hit_trembl_plants=tr|A0A0B2PY20|A0A0B2PY20_GLYSO Vacuolar protein sorting-associated protein 35, Vacuolar protein sorting-associated protein 35;interpro_id=IPR005378 (Vacuolar protein sorting-associated protein 35), IPR016024 (Armadillo-type fold);gene_ontology_id=N.A.;best_blast_hit_tair=AT1G75850.1 VPS35 homolog B;best_blast_hit_sprot=sp|F4I0P8|VP35B_ARATH Vacuolar protein sorting-associated protein 35B;best_blast_hit_trembl_plants=tr|K7MP25|K7MP25_SOYBN Uncharacterized protein, Vacuolar protein sorting-associated protein 35;interpro_id=IPR005378 (Vacuolar protein sorting-associated protein 35);gene_ontology_id=GO:0005829, GO:0015031, GO:0030906, GO:0042147;best_blast_hit_tair=AT1G75850.2 VPS35 homolog B;best_blast_hit_sprot=sp|F4I0P8|VP35B_ARATH Vacuolar protein sorting-associated protein 35B;best_blast_hit_trembl_plants=tr|A0A0L9V2B0|A0A0L9V2B0_PHAAN Vacuolar protein sorting-associated protein 35
1100076	1100474	20ARd	20	d	AM	20_AM	48473842	LjG1.1_chr5:1100076-1100474	LjG1.1_chr5:1100075-1100474,LjG1.1_chr5:1100076-1100474	LjG1.1_chr5	+					exon	LotjaGi5g1v0004500							CIRI2	23	9_10_3	158	0.225								Vacuolar protein sorting-associated protein 35;interpro_id=IPR005378 (Vacuolar protein sorting-associated protein 35), IPR016024 (Armadillo-type fold);gene_ontology_id=GO:0005829, GO:0015031, GO:0030906, GO:0042147;best_blast_hit_tair=AT1G75850.1 VPS35 homolog B;best_blast_hit_sprot=sp|F4I0P8|VP35B_ARATH Vacuolar protein sorting-associated protein 35B;best_blast_hit_trembl_plants=tr|V7CTH6|V7CTH6_PHAVU Vacuolar protein sorting-associated protein 35, Vacuolar protein sorting-associated protein 35;interpro_id=IPR005378 (Vacuolar protein sorting-associated protein 35), IPR016024 (Armadillo-type fold);gene_ontology_id=N.A.;best_blast_hit_tair=AT1G75850.1 VPS35 homolog B;best_blast_hit_sprot=sp|F4I0P8|VP35B_ARATH Vacuolar protein sorting-associated protein 35B;best_blast_hit_trembl_plants=tr|A0A0B2PY20|A0A0B2PY20_GLYSO Vacuolar protein sorting-associated protein 35, Vacuolar protein sorting-associated protein 35;interpro_id=IPR005378 (Vacuolar protein sorting-associated protein 35), IPR016024 (Armadillo-type fold);gene_ontology_id=N.A.;best_blast_hit_tair=AT1G75850.1 VPS35 homolog B;best_blast_hit_sprot=sp|F4I0P8|VP35B_ARATH Vacuolar protein sorting-associated protein 35B;best_blast_hit_trembl_plants=tr|K7MP25|K7MP25_SOYBN Uncharacterized protein, Vacuolar protein sorting-associated protein 35;interpro_id=IPR005378 (Vacuolar protein sorting-associated protein 35);gene_ontology_id=GO:0005829, GO:0015031, GO:0030906, GO:0042147;best_blast_hit_tair=AT1G75850.2 VPS35 homolog B;best_blast_hit_sprot=sp|F4I0P8|VP35B_ARATH Vacuolar protein sorting-associated protein 35B;best_blast_hit_trembl_plants=tr|A0A0L9V2B0|A0A0L9V2B0_PHAAN Vacuolar protein sorting-associated protein 35
1100076	1100474	21ARd	21	d	AM	21_AM	44780251	LjG1.1_chr5:1100076-1100474	LjG1.1_chr5:1100075-1100474,LjG1.1_chr5:1100076-1100474	LjG1.1_chr5	+					exon	LotjaGi5g1v0004500							CIRI2	11	8_7_1	169	0.115								Vacuolar protein sorting-associated protein 35;interpro_id=IPR005378 (Vacuolar protein sorting-associated protein 35), IPR016024 (Armadillo-type fold);gene_ontology_id=GO:0005829, GO:0015031, GO:0030906, GO:0042147;best_blast_hit_tair=AT1G75850.1 VPS35 homolog B;best_blast_hit_sprot=sp|F4I0P8|VP35B_ARATH Vacuolar protein sorting-associated protein 35B;best_blast_hit_trembl_plants=tr|V7CTH6|V7CTH6_PHAVU Vacuolar protein sorting-associated protein 35, Vacuolar protein sorting-associated protein 35;interpro_id=IPR005378 (Vacuolar protein sorting-associated protein 35), IPR016024 (Armadillo-type fold);gene_ontology_id=N.A.;best_blast_hit_tair=AT1G75850.1 VPS35 homolog B;best_blast_hit_sprot=sp|F4I0P8|VP35B_ARATH Vacuolar protein sorting-associated protein 35B;best_blast_hit_trembl_plants=tr|A0A0B2PY20|A0A0B2PY20_GLYSO Vacuolar protein sorting-associated protein 35, Vacuolar protein sorting-associated protein 35;interpro_id=IPR005378 (Vacuolar protein sorting-associated protein 35), IPR016024 (Armadillo-type fold);gene_ontology_id=N.A.;best_blast_hit_tair=AT1G75850.1 VPS35 homolog B;best_blast_hit_sprot=sp|F4I0P8|VP35B_ARATH Vacuolar protein sorting-associated protein 35B;best_blast_hit_trembl_plants=tr|K7MP25|K7MP25_SOYBN Uncharacterized protein, Vacuolar protein sorting-associated protein 35;interpro_id=IPR005378 (Vacuolar protein sorting-associated protein 35);gene_ontology_id=GO:0005829, GO:0015031, GO:0030906, GO:0042147;best_blast_hit_tair=AT1G75850.2 VPS35 homolog B;best_blast_hit_sprot=sp|F4I0P8|VP35B_ARATH Vacuolar protein sorting-associated protein 35B;best_blast_hit_trembl_plants=tr|A0A0L9V2B0|A0A0L9V2B0_PHAAN Vacuolar protein sorting-associated protein 35
1100076	1100474	10CRc	10	c	Low Nutrient	10_Ln	288047605	LjG1.1_chr5:1100076-1100474	LjG1.1_chr5:1100075-1100474,LjG1.1_chr5:1100076-1100474	LjG1.1_chr5	+					exon	LotjaGi5g1v0004500							CIRI2	98	19_15_2	1310	0.13								Vacuolar protein sorting-associated protein 35;interpro_id=IPR005378 (Vacuolar protein sorting-associated protein 35), IPR016024 (Armadillo-type fold);gene_ontology_id=GO:0005829, GO:0015031, GO:0030906, GO:0042147;best_blast_hit_tair=AT1G75850.1 VPS35 homolog B;best_blast_hit_sprot=sp|F4I0P8|VP35B_ARATH Vacuolar protein sorting-associated protein 35B;best_blast_hit_trembl_plants=tr|V7CTH6|V7CTH6_PHAVU Vacuolar protein sorting-associated protein 35, Vacuolar protein sorting-associated protein 35;interpro_id=IPR005378 (Vacuolar protein sorting-associated protein 35), IPR016024 (Armadillo-type fold);gene_ontology_id=N.A.;best_blast_hit_tair=AT1G75850.1 VPS35 homolog B;best_blast_hit_sprot=sp|F4I0P8|VP35B_ARATH Vacuolar protein sorting-associated protein 35B;best_blast_hit_trembl_plants=tr|A0A0B2PY20|A0A0B2PY20_GLYSO Vacuolar protein sorting-associated protein 35, Vacuolar protein sorting-associated protein 35;interpro_id=IPR005378 (Vacuolar protein sorting-associated protein 35), IPR016024 (Armadillo-type fold);gene_ontology_id=N.A.;best_blast_hit_tair=AT1G75850.1 VPS35 homolog B;best_blast_hit_sprot=sp|F4I0P8|VP35B_ARATH Vacuolar protein sorting-associated protein 35B;best_blast_hit_trembl_plants=tr|K7MP25|K7MP25_SOYBN Uncharacterized protein, Vacuolar protein sorting-associated protein 35;interpro_id=IPR005378 (Vacuolar protein sorting-associated protein 35);gene_ontology_id=GO:0005829, GO:0015031, GO:0030906, GO:0042147;best_blast_hit_tair=AT1G75850.2 VPS35 homolog B;best_blast_hit_sprot=sp|F4I0P8|VP35B_ARATH Vacuolar protein sorting-associated protein 35B;best_blast_hit_trembl_plants=tr|A0A0L9V2B0|A0A0L9V2B0_PHAAN Vacuolar protein sorting-associated protein 35
1100076	1100474	2ARa	2	a	AM	2_AM	52041926	LjG1.1_chr5:1100076-1100474	LjG1.1_chr5:1100075-1100474,LjG1.1_chr5:1100076-1100474	LjG1.1_chr5	+					exon	LotjaGi5g1v0004500							CIRI2	8	5_3_1	187	0.079								Vacuolar protein sorting-associated protein 35;interpro_id=IPR005378 (Vacuolar protein sorting-associated protein 35), IPR016024 (Armadillo-type fold);gene_ontology_id=GO:0005829, GO:0015031, GO:0030906, GO:0042147;best_blast_hit_tair=AT1G75850.1 VPS35 homolog B;best_blast_hit_sprot=sp|F4I0P8|VP35B_ARATH Vacuolar protein sorting-associated protein 35B;best_blast_hit_trembl_plants=tr|V7CTH6|V7CTH6_PHAVU Vacuolar protein sorting-associated protein 35, Vacuolar protein sorting-associated protein 35;interpro_id=IPR005378 (Vacuolar protein sorting-associated protein 35), IPR016024 (Armadillo-type fold);gene_ontology_id=N.A.;best_blast_hit_tair=AT1G75850.1 VPS35 homolog B;best_blast_hit_sprot=sp|F4I0P8|VP35B_ARATH Vacuolar protein sorting-associated protein 35B;best_blast_hit_trembl_plants=tr|A0A0B2PY20|A0A0B2PY20_GLYSO Vacuolar protein sorting-associated protein 35, Vacuolar protein sorting-associated protein 35;interpro_id=IPR005378 (Vacuolar protein sorting-associated protein 35), IPR016024 (Armadillo-type fold);gene_ontology_id=N.A.;best_blast_hit_tair=AT1G75850.1 VPS35 homolog B;best_blast_hit_sprot=sp|F4I0P8|VP35B_ARATH Vacuolar protein sorting-associated protein 35B;best_blast_hit_trembl_plants=tr|K7MP25|K7MP25_SOYBN Uncharacterized protein, Vacuolar protein sorting-associated protein 35;interpro_id=IPR005378 (Vacuolar protein sorting-associated protein 35);gene_ontology_id=GO:0005829, GO:0015031, GO:0030906, GO:0042147;best_blast_hit_tair=AT1G75850.2 VPS35 homolog B;best_blast_hit_sprot=sp|F4I0P8|VP35B_ARATH Vacuolar protein sorting-associated protein 35B;best_blast_hit_trembl_plants=tr|A0A0L9V2B0|A0A0L9V2B0_PHAAN Vacuolar protein sorting-associated protein 35
1100076	1100474	18CRd	18	d	Low Nutrient	18_Ln	48273754	LjG1.1_chr5:1100076-1100474	LjG1.1_chr5:1100075-1100474,LjG1.1_chr5:1100076-1100474	LjG1.1_chr5	+					exon	LotjaGi5g1v0004500							CIRI2	25	13_11_1	184	0.214								Vacuolar protein sorting-associated protein 35;interpro_id=IPR005378 (Vacuolar protein sorting-associated protein 35), IPR016024 (Armadillo-type fold);gene_ontology_id=GO:0005829, GO:0015031, GO:0030906, GO:0042147;best_blast_hit_tair=AT1G75850.1 VPS35 homolog B;best_blast_hit_sprot=sp|F4I0P8|VP35B_ARATH Vacuolar protein sorting-associated protein 35B;best_blast_hit_trembl_plants=tr|V7CTH6|V7CTH6_PHAVU Vacuolar protein sorting-associated protein 35, Vacuolar protein sorting-associated protein 35;interpro_id=IPR005378 (Vacuolar protein sorting-associated protein 35), IPR016024 (Armadillo-type fold);gene_ontology_id=N.A.;best_blast_hit_tair=AT1G75850.1 VPS35 homolog B;best_blast_hit_sprot=sp|F4I0P8|VP35B_ARATH Vacuolar protein sorting-associated protein 35B;best_blast_hit_trembl_plants=tr|A0A0B2PY20|A0A0B2PY20_GLYSO Vacuolar protein sorting-associated protein 35, Vacuolar protein sorting-associated protein 35;interpro_id=IPR005378 (Vacuolar protein sorting-associated protein 35), IPR016024 (Armadillo-type fold);gene_ontology_id=N.A.;best_blast_hit_tair=AT1G75850.1 VPS35 homolog B;best_blast_hit_sprot=sp|F4I0P8|VP35B_ARATH Vacuolar protein sorting-associated protein 35B;best_blast_hit_trembl_plants=tr|K7MP25|K7MP25_SOYBN Uncharacterized protein, Vacuolar protein sorting-associated protein 35;interpro_id=IPR005378 (Vacuolar protein sorting-associated protein 35);gene_ontology_id=GO:0005829, GO:0015031, GO:0030906, GO:0042147;best_blast_hit_tair=AT1G75850.2 VPS35 homolog B;best_blast_hit_sprot=sp|F4I0P8|VP35B_ARATH Vacuolar protein sorting-associated protein 35B;best_blast_hit_trembl_plants=tr|A0A0L9V2B0|A0A0L9V2B0_PHAAN Vacuolar protein sorting-associated protein 35
1100076	1100474	22RRd	22	d	Rhiz	22_Rhiz	241684194	LjG1.1_chr5:1100076-1100474	LjG1.1_chr5:1100075-1100474,LjG1.1_chr5:1100076-1100474	LjG1.1_chr5	+					exon	LotjaGi5g1v0004500							CIRI2	45	16_16_0	763	0.106								Vacuolar protein sorting-associated protein 35;interpro_id=IPR005378 (Vacuolar protein sorting-associated protein 35), IPR016024 (Armadillo-type fold);gene_ontology_id=GO:0005829, GO:0015031, GO:0030906, GO:0042147;best_blast_hit_tair=AT1G75850.1 VPS35 homolog B;best_blast_hit_sprot=sp|F4I0P8|VP35B_ARATH Vacuolar protein sorting-associated protein 35B;best_blast_hit_trembl_plants=tr|V7CTH6|V7CTH6_PHAVU Vacuolar protein sorting-associated protein 35, Vacuolar protein sorting-associated protein 35;interpro_id=IPR005378 (Vacuolar protein sorting-associated protein 35), IPR016024 (Armadillo-type fold);gene_ontology_id=N.A.;best_blast_hit_tair=AT1G75850.1 VPS35 homolog B;best_blast_hit_sprot=sp|F4I0P8|VP35B_ARATH Vacuolar protein sorting-associated protein 35B;best_blast_hit_trembl_plants=tr|A0A0B2PY20|A0A0B2PY20_GLYSO Vacuolar protein sorting-associated protein 35, Vacuolar protein sorting-associated protein 35;interpro_id=IPR005378 (Vacuolar protein sorting-associated protein 35), IPR016024 (Armadillo-type fold);gene_ontology_id=N.A.;best_blast_hit_tair=AT1G75850.1 VPS35 homolog B;best_blast_hit_sprot=sp|F4I0P8|VP35B_ARATH Vacuolar protein sorting-associated protein 35B;best_blast_hit_trembl_plants=tr|K7MP25|K7MP25_SOYBN Uncharacterized protein, Vacuolar protein sorting-associated protein 35;interpro_id=IPR005378 (Vacuolar protein sorting-associated protein 35);gene_ontology_id=GO:0005829, GO:0015031, GO:0030906, GO:0042147;best_blast_hit_tair=AT1G75850.2 VPS35 homolog B;best_blast_hit_sprot=sp|F4I0P8|VP35B_ARATH Vacuolar protein sorting-associated protein 35B;best_blast_hit_trembl_plants=tr|A0A0L9V2B0|A0A0L9V2B0_PHAAN Vacuolar protein sorting-associated protein 35
1100076	1100474	19ARd	19	d	AM	19_AM	49356473	LjG1.1_chr5:1100076-1100474	LjG1.1_chr5:1100075-1100474,LjG1.1_chr5:1100076-1100474	LjG1.1_chr5	+					exon	LotjaGi5g1v0004500							CIRI2	12	5_6_1	129	0.157								Vacuolar protein sorting-associated protein 35;interpro_id=IPR005378 (Vacuolar protein sorting-associated protein 35), IPR016024 (Armadillo-type fold);gene_ontology_id=GO:0005829, GO:0015031, GO:0030906, GO:0042147;best_blast_hit_tair=AT1G75850.1 VPS35 homolog B;best_blast_hit_sprot=sp|F4I0P8|VP35B_ARATH Vacuolar protein sorting-associated protein 35B;best_blast_hit_trembl_plants=tr|V7CTH6|V7CTH6_PHAVU Vacuolar protein sorting-associated protein 35, Vacuolar protein sorting-associated protein 35;interpro_id=IPR005378 (Vacuolar protein sorting-associated protein 35), IPR016024 (Armadillo-type fold);gene_ontology_id=N.A.;best_blast_hit_tair=AT1G75850.1 VPS35 homolog B;best_blast_hit_sprot=sp|F4I0P8|VP35B_ARATH Vacuolar protein sorting-associated protein 35B;best_blast_hit_trembl_plants=tr|A0A0B2PY20|A0A0B2PY20_GLYSO Vacuolar protein sorting-associated protein 35, Vacuolar protein sorting-associated protein 35;interpro_id=IPR005378 (Vacuolar protein sorting-associated protein 35), IPR016024 (Armadillo-type fold);gene_ontology_id=N.A.;best_blast_hit_tair=AT1G75850.1 VPS35 homolog B;best_blast_hit_sprot=sp|F4I0P8|VP35B_ARATH Vacuolar protein sorting-associated protein 35B;best_blast_hit_trembl_plants=tr|K7MP25|K7MP25_SOYBN Uncharacterized protein, Vacuolar protein sorting-associated protein 35;interpro_id=IPR005378 (Vacuolar protein sorting-associated protein 35);gene_ontology_id=GO:0005829, GO:0015031, GO:0030906, GO:0042147;best_blast_hit_tair=AT1G75850.2 VPS35 homolog B;best_blast_hit_sprot=sp|F4I0P8|VP35B_ARATH Vacuolar protein sorting-associated protein 35B;best_blast_hit_trembl_plants=tr|A0A0L9V2B0|A0A0L9V2B0_PHAAN Vacuolar protein sorting-associated protein 35
1100076	1100474	12RRc	12	c	Rhiz	12_Rhiz	290243215	LjG1.1_chr5:1100076-1100474	LjG1.1_chr5:1100075-1100474,LjG1.1_chr5:1100076-1100474	LjG1.1_chr5	+					exon	LotjaGi5g1v0004500							CIRI2	128	20_18_1	1228	0.173								Vacuolar protein sorting-associated protein 35;interpro_id=IPR005378 (Vacuolar protein sorting-associated protein 35), IPR016024 (Armadillo-type fold);gene_ontology_id=GO:0005829, GO:0015031, GO:0030906, GO:0042147;best_blast_hit_tair=AT1G75850.1 VPS35 homolog B;best_blast_hit_sprot=sp|F4I0P8|VP35B_ARATH Vacuolar protein sorting-associated protein 35B;best_blast_hit_trembl_plants=tr|V7CTH6|V7CTH6_PHAVU Vacuolar protein sorting-associated protein 35, Vacuolar protein sorting-associated protein 35;interpro_id=IPR005378 (Vacuolar protein sorting-associated protein 35), IPR016024 (Armadillo-type fold);gene_ontology_id=N.A.;best_blast_hit_tair=AT1G75850.1 VPS35 homolog B;best_blast_hit_sprot=sp|F4I0P8|VP35B_ARATH Vacuolar protein sorting-associated protein 35B;best_blast_hit_trembl_plants=tr|A0A0B2PY20|A0A0B2PY20_GLYSO Vacuolar protein sorting-associated protein 35, Vacuolar protein sorting-associated protein 35;interpro_id=IPR005378 (Vacuolar protein sorting-associated protein 35), IPR016024 (Armadillo-type fold);gene_ontology_id=N.A.;best_blast_hit_tair=AT1G75850.1 VPS35 homolog B;best_blast_hit_sprot=sp|F4I0P8|VP35B_ARATH Vacuolar protein sorting-associated protein 35B;best_blast_hit_trembl_plants=tr|K7MP25|K7MP25_SOYBN Uncharacterized protein, Vacuolar protein sorting-associated protein 35;interpro_id=IPR005378 (Vacuolar protein sorting-associated protein 35);gene_ontology_id=GO:0005829, GO:0015031, GO:0030906, GO:0042147;best_blast_hit_tair=AT1G75850.2 VPS35 homolog B;best_blast_hit_sprot=sp|F4I0P8|VP35B_ARATH Vacuolar protein sorting-associated protein 35B;best_blast_hit_trembl_plants=tr|A0A0L9V2B0|A0A0L9V2B0_PHAAN Vacuolar protein sorting-associated protein 35
1100076	1100474	24RRd	24	d	Rhiz	24_Rhiz	53741087	LjG1.1_chr5:1100076-1100474	LjG1.1_chr5:1100075-1100474,LjG1.1_chr5:1100076-1100474	LjG1.1_chr5	+					exon	LotjaGi5g1v0004500							CIRI2	24	9_9_1	151	0.241								Vacuolar protein sorting-associated protein 35;interpro_id=IPR005378 (Vacuolar protein sorting-associated protein 35), IPR016024 (Armadillo-type fold);gene_ontology_id=GO:0005829, GO:0015031, GO:0030906, GO:0042147;best_blast_hit_tair=AT1G75850.1 VPS35 homolog B;best_blast_hit_sprot=sp|F4I0P8|VP35B_ARATH Vacuolar protein sorting-associated protein 35B;best_blast_hit_trembl_plants=tr|V7CTH6|V7CTH6_PHAVU Vacuolar protein sorting-associated protein 35, Vacuolar protein sorting-associated protein 35;interpro_id=IPR005378 (Vacuolar protein sorting-associated protein 35), IPR016024 (Armadillo-type fold);gene_ontology_id=N.A.;best_blast_hit_tair=AT1G75850.1 VPS35 homolog B;best_blast_hit_sprot=sp|F4I0P8|VP35B_ARATH Vacuolar protein sorting-associated protein 35B;best_blast_hit_trembl_plants=tr|A0A0B2PY20|A0A0B2PY20_GLYSO Vacuolar protein sorting-associated protein 35, Vacuolar protein sorting-associated protein 35;interpro_id=IPR005378 (Vacuolar protein sorting-associated protein 35), IPR016024 (Armadillo-type fold);gene_ontology_id=N.A.;best_blast_hit_tair=AT1G75850.1 VPS35 homolog B;best_blast_hit_sprot=sp|F4I0P8|VP35B_ARATH Vacuolar protein sorting-associated protein 35B;best_blast_hit_trembl_plants=tr|K7MP25|K7MP25_SOYBN Uncharacterized protein, Vacuolar protein sorting-associated protein 35;interpro_id=IPR005378 (Vacuolar protein sorting-associated protein 35);gene_ontology_id=GO:0005829, GO:0015031, GO:0030906, GO:0042147;best_blast_hit_tair=AT1G75850.2 VPS35 homolog B;best_blast_hit_sprot=sp|F4I0P8|VP35B_ARATH Vacuolar protein sorting-associated protein 35B;best_blast_hit_trembl_plants=tr|A0A0L9V2B0|A0A0L9V2B0_PHAAN Vacuolar protein sorting-associated protein 35
1100076	1100474	17CRd	17	d	Low Nutrient	17_Ln	283665538	LjG1.1_chr5:1100076-1100474	LjG1.1_chr5:1100075-1100474,LjG1.1_chr5:1100076-1100474	LjG1.1_chr5	+					exon	LotjaGi5g1v0004500							CIRI2	39	5_6_0	1328	0.055								Vacuolar protein sorting-associated protein 35;interpro_id=IPR005378 (Vacuolar protein sorting-associated protein 35), IPR016024 (Armadillo-type fold);gene_ontology_id=GO:0005829, GO:0015031, GO:0030906, GO:0042147;best_blast_hit_tair=AT1G75850.1 VPS35 homolog B;best_blast_hit_sprot=sp|F4I0P8|VP35B_ARATH Vacuolar protein sorting-associated protein 35B;best_blast_hit_trembl_plants=tr|V7CTH6|V7CTH6_PHAVU Vacuolar protein sorting-associated protein 35, Vacuolar protein sorting-associated protein 35;interpro_id=IPR005378 (Vacuolar protein sorting-associated protein 35), IPR016024 (Armadillo-type fold);gene_ontology_id=N.A.;best_blast_hit_tair=AT1G75850.1 VPS35 homolog B;best_blast_hit_sprot=sp|F4I0P8|VP35B_ARATH Vacuolar protein sorting-associated protein 35B;best_blast_hit_trembl_plants=tr|A0A0B2PY20|A0A0B2PY20_GLYSO Vacuolar protein sorting-associated protein 35, Vacuolar protein sorting-associated protein 35;interpro_id=IPR005378 (Vacuolar protein sorting-associated protein 35), IPR016024 (Armadillo-type fold);gene_ontology_id=N.A.;best_blast_hit_tair=AT1G75850.1 VPS35 homolog B;best_blast_hit_sprot=sp|F4I0P8|VP35B_ARATH Vacuolar protein sorting-associated protein 35B;best_blast_hit_trembl_plants=tr|K7MP25|K7MP25_SOYBN Uncharacterized protein, Vacuolar protein sorting-associated protein 35;interpro_id=IPR005378 (Vacuolar protein sorting-associated protein 35);gene_ontology_id=GO:0005829, GO:0015031, GO:0030906, GO:0042147;best_blast_hit_tair=AT1G75850.2 VPS35 homolog B;best_blast_hit_sprot=sp|F4I0P8|VP35B_ARATH Vacuolar protein sorting-associated protein 35B;best_blast_hit_trembl_plants=tr|A0A0L9V2B0|A0A0L9V2B0_PHAAN Vacuolar protein sorting-associated protein 35
1100076	1100474	6RRa	6	a	Rhiz	6_Rhiz	63459418	LjG1.1_chr5:1100076-1100474	LjG1.1_chr5:1100075-1100474,LjG1.1_chr5:1100076-1100474	LjG1.1_chr5	+					exon	LotjaGi5g1v0004500							CIRI2	17	7_9_0	204	0.143								Vacuolar protein sorting-associated protein 35;interpro_id=IPR005378 (Vacuolar protein sorting-associated protein 35), IPR016024 (Armadillo-type fold);gene_ontology_id=GO:0005829, GO:0015031, GO:0030906, GO:0042147;best_blast_hit_tair=AT1G75850.1 VPS35 homolog B;best_blast_hit_sprot=sp|F4I0P8|VP35B_ARATH Vacuolar protein sorting-associated protein 35B;best_blast_hit_trembl_plants=tr|V7CTH6|V7CTH6_PHAVU Vacuolar protein sorting-associated protein 35, Vacuolar protein sorting-associated protein 35;interpro_id=IPR005378 (Vacuolar protein sorting-associated protein 35), IPR016024 (Armadillo-type fold);gene_ontology_id=N.A.;best_blast_hit_tair=AT1G75850.1 VPS35 homolog B;best_blast_hit_sprot=sp|F4I0P8|VP35B_ARATH Vacuolar protein sorting-associated protein 35B;best_blast_hit_trembl_plants=tr|A0A0B2PY20|A0A0B2PY20_GLYSO Vacuolar protein sorting-associated protein 35, Vacuolar protein sorting-associated protein 35;interpro_id=IPR005378 (Vacuolar protein sorting-associated protein 35), IPR016024 (Armadillo-type fold);gene_ontology_id=N.A.;best_blast_hit_tair=AT1G75850.1 VPS35 homolog B;best_blast_hit_sprot=sp|F4I0P8|VP35B_ARATH Vacuolar protein sorting-associated protein 35B;best_blast_hit_trembl_plants=tr|K7MP25|K7MP25_SOYBN Uncharacterized protein, Vacuolar protein sorting-associated protein 35;interpro_id=IPR005378 (Vacuolar protein sorting-associated protein 35);gene_ontology_id=GO:0005829, GO:0015031, GO:0030906, GO:0042147;best_blast_hit_tair=AT1G75850.2 VPS35 homolog B;best_blast_hit_sprot=sp|F4I0P8|VP35B_ARATH Vacuolar protein sorting-associated protein 35B;best_blast_hit_trembl_plants=tr|A0A0L9V2B0|A0A0L9V2B0_PHAAN Vacuolar protein sorting-associated protein 35
1100076	1100474	1CRa	1	a	Low Nutrient	1_Ln	48635785	LjG1.1_chr5:1100076-1100474	LjG1.1_chr5:1100075-1100474,LjG1.1_chr5:1100076-1100474	LjG1.1_chr5	+					exon	LotjaGi5g1v0004500							CIRI2	7	4_5_0	213	0.062								Vacuolar protein sorting-associated protein 35;interpro_id=IPR005378 (Vacuolar protein sorting-associated protein 35), IPR016024 (Armadillo-type fold);gene_ontology_id=GO:0005829, GO:0015031, GO:0030906, GO:0042147;best_blast_hit_tair=AT1G75850.1 VPS35 homolog B;best_blast_hit_sprot=sp|F4I0P8|VP35B_ARATH Vacuolar protein sorting-associated protein 35B;best_blast_hit_trembl_plants=tr|V7CTH6|V7CTH6_PHAVU Vacuolar protein sorting-associated protein 35, Vacuolar protein sorting-associated protein 35;interpro_id=IPR005378 (Vacuolar protein sorting-associated protein 35), IPR016024 (Armadillo-type fold);gene_ontology_id=N.A.;best_blast_hit_tair=AT1G75850.1 VPS35 homolog B;best_blast_hit_sprot=sp|F4I0P8|VP35B_ARATH Vacuolar protein sorting-associated protein 35B;best_blast_hit_trembl_plants=tr|A0A0B2PY20|A0A0B2PY20_GLYSO Vacuolar protein sorting-associated protein 35, Vacuolar protein sorting-associated protein 35;interpro_id=IPR005378 (Vacuolar protein sorting-associated protein 35), IPR016024 (Armadillo-type fold);gene_ontology_id=N.A.;best_blast_hit_tair=AT1G75850.1 VPS35 homolog B;best_blast_hit_sprot=sp|F4I0P8|VP35B_ARATH Vacuolar protein sorting-associated protein 35B;best_blast_hit_trembl_plants=tr|K7MP25|K7MP25_SOYBN Uncharacterized protein, Vacuolar protein sorting-associated protein 35;interpro_id=IPR005378 (Vacuolar protein sorting-associated protein 35);gene_ontology_id=GO:0005829, GO:0015031, GO:0030906, GO:0042147;best_blast_hit_tair=AT1G75850.2 VPS35 homolog B;best_blast_hit_sprot=sp|F4I0P8|VP35B_ARATH Vacuolar protein sorting-associated protein 35B;best_blast_hit_trembl_plants=tr|A0A0L9V2B0|A0A0L9V2B0_PHAAN Vacuolar protein sorting-associated protein 35
1100076	1100474	4CRa	4	a	Low Nutrient	4_Ln	258027429	LjG1.1_chr5:1100076-1100474	LjG1.1_chr5:1100075-1100474,LjG1.1_chr5:1100076-1100474	LjG1.1_chr5	+					exon	LotjaGi5g1v0004500							CIRI2	43	18_17_3	1253	0.064								Vacuolar protein sorting-associated protein 35;interpro_id=IPR005378 (Vacuolar protein sorting-associated protein 35), IPR016024 (Armadillo-type fold);gene_ontology_id=GO:0005829, GO:0015031, GO:0030906, GO:0042147;best_blast_hit_tair=AT1G75850.1 VPS35 homolog B;best_blast_hit_sprot=sp|F4I0P8|VP35B_ARATH Vacuolar protein sorting-associated protein 35B;best_blast_hit_trembl_plants=tr|V7CTH6|V7CTH6_PHAVU Vacuolar protein sorting-associated protein 35, Vacuolar protein sorting-associated protein 35;interpro_id=IPR005378 (Vacuolar protein sorting-associated protein 35), IPR016024 (Armadillo-type fold);gene_ontology_id=N.A.;best_blast_hit_tair=AT1G75850.1 VPS35 homolog B;best_blast_hit_sprot=sp|F4I0P8|VP35B_ARATH Vacuolar protein sorting-associated protein 35B;best_blast_hit_trembl_plants=tr|A0A0B2PY20|A0A0B2PY20_GLYSO Vacuolar protein sorting-associated protein 35, Vacuolar protein sorting-associated protein 35;interpro_id=IPR005378 (Vacuolar protein sorting-associated protein 35), IPR016024 (Armadillo-type fold);gene_ontology_id=N.A.;best_blast_hit_tair=AT1G75850.1 VPS35 homolog B;best_blast_hit_sprot=sp|F4I0P8|VP35B_ARATH Vacuolar protein sorting-associated protein 35B;best_blast_hit_trembl_plants=tr|K7MP25|K7MP25_SOYBN Uncharacterized protein, Vacuolar protein sorting-associated protein 35;interpro_id=IPR005378 (Vacuolar protein sorting-associated protein 35);gene_ontology_id=GO:0005829, GO:0015031, GO:0030906, GO:0042147;best_blast_hit_tair=AT1G75850.2 VPS35 homolog B;best_blast_hit_sprot=sp|F4I0P8|VP35B_ARATH Vacuolar protein sorting-associated protein 35B;best_blast_hit_trembl_plants=tr|A0A0L9V2B0|A0A0L9V2B0_PHAAN Vacuolar protein sorting-associated protein 35
1100076	1100474	11ARc	11	c	AM	11_AM	60450213	LjG1.1_chr5:1100076-1100474	LjG1.1_chr5:1100075-1100474,LjG1.1_chr5:1100076-1100474	LjG1.1_chr5	+					exon	LotjaGi5g1v0004500							CIRI2	19	12_10_0	144	0.209								Vacuolar protein sorting-associated protein 35;interpro_id=IPR005378 (Vacuolar protein sorting-associated protein 35), IPR016024 (Armadillo-type fold);gene_ontology_id=GO:0005829, GO:0015031, GO:0030906, GO:0042147;best_blast_hit_tair=AT1G75850.1 VPS35 homolog B;best_blast_hit_sprot=sp|F4I0P8|VP35B_ARATH Vacuolar protein sorting-associated protein 35B;best_blast_hit_trembl_plants=tr|V7CTH6|V7CTH6_PHAVU Vacuolar protein sorting-associated protein 35, Vacuolar protein sorting-associated protein 35;interpro_id=IPR005378 (Vacuolar protein sorting-associated protein 35), IPR016024 (Armadillo-type fold);gene_ontology_id=N.A.;best_blast_hit_tair=AT1G75850.1 VPS35 homolog B;best_blast_hit_sprot=sp|F4I0P8|VP35B_ARATH Vacuolar protein sorting-associated protein 35B;best_blast_hit_trembl_plants=tr|A0A0B2PY20|A0A0B2PY20_GLYSO Vacuolar protein sorting-associated protein 35, Vacuolar protein sorting-associated protein 35;interpro_id=IPR005378 (Vacuolar protein sorting-associated protein 35), IPR016024 (Armadillo-type fold);gene_ontology_id=N.A.;best_blast_hit_tair=AT1G75850.1 VPS35 homolog B;best_blast_hit_sprot=sp|F4I0P8|VP35B_ARATH Vacuolar protein sorting-associated protein 35B;best_blast_hit_trembl_plants=tr|K7MP25|K7MP25_SOYBN Uncharacterized protein, Vacuolar protein sorting-associated protein 35;interpro_id=IPR005378 (Vacuolar protein sorting-associated protein 35);gene_ontology_id=GO:0005829, GO:0015031, GO:0030906, GO:0042147;best_blast_hit_tair=AT1G75850.2 VPS35 homolog B;best_blast_hit_sprot=sp|F4I0P8|VP35B_ARATH Vacuolar protein sorting-associated protein 35B;best_blast_hit_trembl_plants=tr|A0A0L9V2B0|A0A0L9V2B0_PHAAN Vacuolar protein sorting-associated protein 35
1100076	1100474	16CRd	16	d	Low Nutrient	16_Ln	276456544	LjG1.1_chr5:1100076-1100474	LjG1.1_chr5:1100075-1100474,LjG1.1_chr5:1100076-1100474	LjG1.1_chr5	+					exon	LotjaGi5g1v0004500							CIRI2	143	16_20_1	1093	0.207								Vacuolar protein sorting-associated protein 35;interpro_id=IPR005378 (Vacuolar protein sorting-associated protein 35), IPR016024 (Armadillo-type fold);gene_ontology_id=GO:0005829, GO:0015031, GO:0030906, GO:0042147;best_blast_hit_tair=AT1G75850.1 VPS35 homolog B;best_blast_hit_sprot=sp|F4I0P8|VP35B_ARATH Vacuolar protein sorting-associated protein 35B;best_blast_hit_trembl_plants=tr|V7CTH6|V7CTH6_PHAVU Vacuolar protein sorting-associated protein 35, Vacuolar protein sorting-associated protein 35;interpro_id=IPR005378 (Vacuolar protein sorting-associated protein 35), IPR016024 (Armadillo-type fold);gene_ontology_id=N.A.;best_blast_hit_tair=AT1G75850.1 VPS35 homolog B;best_blast_hit_sprot=sp|F4I0P8|VP35B_ARATH Vacuolar protein sorting-associated protein 35B;best_blast_hit_trembl_plants=tr|A0A0B2PY20|A0A0B2PY20_GLYSO Vacuolar protein sorting-associated protein 35, Vacuolar protein sorting-associated protein 35;interpro_id=IPR005378 (Vacuolar protein sorting-associated protein 35), IPR016024 (Armadillo-type fold);gene_ontology_id=N.A.;best_blast_hit_tair=AT1G75850.1 VPS35 homolog B;best_blast_hit_sprot=sp|F4I0P8|VP35B_ARATH Vacuolar protein sorting-associated protein 35B;best_blast_hit_trembl_plants=tr|K7MP25|K7MP25_SOYBN Uncharacterized protein, Vacuolar protein sorting-associated protein 35;interpro_id=IPR005378 (Vacuolar protein sorting-associated protein 35);gene_ontology_id=GO:0005829, GO:0015031, GO:0030906, GO:0042147;best_blast_hit_tair=AT1G75850.2 VPS35 homolog B;best_blast_hit_sprot=sp|F4I0P8|VP35B_ARATH Vacuolar protein sorting-associated protein 35B;best_blast_hit_trembl_plants=tr|A0A0L9V2B0|A0A0L9V2B0_PHAAN Vacuolar protein sorting-associated protein 35
1100076	1100474	13MRd	13	d	High Nutrient	13_Hn	257226192	LjG1.1_chr5:1100076-1100474	LjG1.1_chr5:1100075-1100474,LjG1.1_chr5:1100076-1100474	LjG1.1_chr5	+					exon	LotjaGi5g1v0004500							CIRI2	43	14_14_0	1123	0.071								Vacuolar protein sorting-associated protein 35;interpro_id=IPR005378 (Vacuolar protein sorting-associated protein 35), IPR016024 (Armadillo-type fold);gene_ontology_id=GO:0005829, GO:0015031, GO:0030906, GO:0042147;best_blast_hit_tair=AT1G75850.1 VPS35 homolog B;best_blast_hit_sprot=sp|F4I0P8|VP35B_ARATH Vacuolar protein sorting-associated protein 35B;best_blast_hit_trembl_plants=tr|V7CTH6|V7CTH6_PHAVU Vacuolar protein sorting-associated protein 35, Vacuolar protein sorting-associated protein 35;interpro_id=IPR005378 (Vacuolar protein sorting-associated protein 35), IPR016024 (Armadillo-type fold);gene_ontology_id=N.A.;best_blast_hit_tair=AT1G75850.1 VPS35 homolog B;best_blast_hit_sprot=sp|F4I0P8|VP35B_ARATH Vacuolar protein sorting-associated protein 35B;best_blast_hit_trembl_plants=tr|A0A0B2PY20|A0A0B2PY20_GLYSO Vacuolar protein sorting-associated protein 35, Vacuolar protein sorting-associated protein 35;interpro_id=IPR005378 (Vacuolar protein sorting-associated protein 35), IPR016024 (Armadillo-type fold);gene_ontology_id=N.A.;best_blast_hit_tair=AT1G75850.1 VPS35 homolog B;best_blast_hit_sprot=sp|F4I0P8|VP35B_ARATH Vacuolar protein sorting-associated protein 35B;best_blast_hit_trembl_plants=tr|K7MP25|K7MP25_SOYBN Uncharacterized protein, Vacuolar protein sorting-associated protein 35;interpro_id=IPR005378 (Vacuolar protein sorting-associated protein 35);gene_ontology_id=GO:0005829, GO:0015031, GO:0030906, GO:0042147;best_blast_hit_tair=AT1G75850.2 VPS35 homolog B;best_blast_hit_sprot=sp|F4I0P8|VP35B_ARATH Vacuolar protein sorting-associated protein 35B;best_blast_hit_trembl_plants=tr|A0A0L9V2B0|A0A0L9V2B0_PHAAN Vacuolar protein sorting-associated protein 35
1100076	1100474	5ARa	5	a	AM	5_AM	53481219	LjG1.1_chr5:1100076-1100474	LjG1.1_chr5:1100075-1100474,LjG1.1_chr5:1100076-1100474	LjG1.1_chr5	+					exon	LotjaGi5g1v0004500							CIRI2	15	8_9_1	230	0.115								Vacuolar protein sorting-associated protein 35;interpro_id=IPR005378 (Vacuolar protein sorting-associated protein 35), IPR016024 (Armadillo-type fold);gene_ontology_id=GO:0005829, GO:0015031, GO:0030906, GO:0042147;best_blast_hit_tair=AT1G75850.1 VPS35 homolog B;best_blast_hit_sprot=sp|F4I0P8|VP35B_ARATH Vacuolar protein sorting-associated protein 35B;best_blast_hit_trembl_plants=tr|V7CTH6|V7CTH6_PHAVU Vacuolar protein sorting-associated protein 35, Vacuolar protein sorting-associated protein 35;interpro_id=IPR005378 (Vacuolar protein sorting-associated protein 35), IPR016024 (Armadillo-type fold);gene_ontology_id=N.A.;best_blast_hit_tair=AT1G75850.1 VPS35 homolog B;best_blast_hit_sprot=sp|F4I0P8|VP35B_ARATH Vacuolar protein sorting-associated protein 35B;best_blast_hit_trembl_plants=tr|A0A0B2PY20|A0A0B2PY20_GLYSO Vacuolar protein sorting-associated protein 35, Vacuolar protein sorting-associated protein 35;interpro_id=IPR005378 (Vacuolar protein sorting-associated protein 35), IPR016024 (Armadillo-type fold);gene_ontology_id=N.A.;best_blast_hit_tair=AT1G75850.1 VPS35 homolog B;best_blast_hit_sprot=sp|F4I0P8|VP35B_ARATH Vacuolar protein sorting-associated protein 35B;best_blast_hit_trembl_plants=tr|K7MP25|K7MP25_SOYBN Uncharacterized protein, Vacuolar protein sorting-associated protein 35;interpro_id=IPR005378 (Vacuolar protein sorting-associated protein 35);gene_ontology_id=GO:0005829, GO:0015031, GO:0030906, GO:0042147;best_blast_hit_tair=AT1G75850.2 VPS35 homolog B;best_blast_hit_sprot=sp|F4I0P8|VP35B_ARATH Vacuolar protein sorting-associated protein 35B;best_blast_hit_trembl_plants=tr|A0A0L9V2B0|A0A0L9V2B0_PHAAN Vacuolar protein sorting-associated protein 35
1100076	1100474	15MRd	15	d	High Nutrient	15_Hn	269962678	LjG1.1_chr5:1100076-1100474	LjG1.1_chr5:1100075-1100474,LjG1.1_chr5:1100076-1100474	LjG1.1_chr5	+					exon	LotjaGi5g1v0004500							CIRI2	128	30_24_2	1086	0.191								Vacuolar protein sorting-associated protein 35;interpro_id=IPR005378 (Vacuolar protein sorting-associated protein 35), IPR016024 (Armadillo-type fold);gene_ontology_id=GO:0005829, GO:0015031, GO:0030906, GO:0042147;best_blast_hit_tair=AT1G75850.1 VPS35 homolog B;best_blast_hit_sprot=sp|F4I0P8|VP35B_ARATH Vacuolar protein sorting-associated protein 35B;best_blast_hit_trembl_plants=tr|V7CTH6|V7CTH6_PHAVU Vacuolar protein sorting-associated protein 35, Vacuolar protein sorting-associated protein 35;interpro_id=IPR005378 (Vacuolar protein sorting-associated protein 35), IPR016024 (Armadillo-type fold);gene_ontology_id=N.A.;best_blast_hit_tair=AT1G75850.1 VPS35 homolog B;best_blast_hit_sprot=sp|F4I0P8|VP35B_ARATH Vacuolar protein sorting-associated protein 35B;best_blast_hit_trembl_plants=tr|A0A0B2PY20|A0A0B2PY20_GLYSO Vacuolar protein sorting-associated protein 35, Vacuolar protein sorting-associated protein 35;interpro_id=IPR005378 (Vacuolar protein sorting-associated protein 35), IPR016024 (Armadillo-type fold);gene_ontology_id=N.A.;best_blast_hit_tair=AT1G75850.1 VPS35 homolog B;best_blast_hit_sprot=sp|F4I0P8|VP35B_ARATH Vacuolar protein sorting-associated protein 35B;best_blast_hit_trembl_plants=tr|K7MP25|K7MP25_SOYBN Uncharacterized protein, Vacuolar protein sorting-associated protein 35;interpro_id=IPR005378 (Vacuolar protein sorting-associated protein 35);gene_ontology_id=GO:0005829, GO:0015031, GO:0030906, GO:0042147;best_blast_hit_tair=AT1G75850.2 VPS35 homolog B;best_blast_hit_sprot=sp|F4I0P8|VP35B_ARATH Vacuolar protein sorting-associated protein 35B;best_blast_hit_trembl_plants=tr|A0A0L9V2B0|A0A0L9V2B0_PHAAN Vacuolar protein sorting-associated protein 35
1100076	1100474	7CRb	7	b	Low Nutrient	7_Ln	275651819	LjG1.1_chr5:1100076-1100474	LjG1.1_chr5:1100075-1100474,LjG1.1_chr5:1100076-1100474	LjG1.1_chr5	+					exon	LotjaGi5g1v0004500							CIRI2	82	20_18_1	1063	0.134								Vacuolar protein sorting-associated protein 35;interpro_id=IPR005378 (Vacuolar protein sorting-associated protein 35), IPR016024 (Armadillo-type fold);gene_ontology_id=GO:0005829, GO:0015031, GO:0030906, GO:0042147;best_blast_hit_tair=AT1G75850.1 VPS35 homolog B;best_blast_hit_sprot=sp|F4I0P8|VP35B_ARATH Vacuolar protein sorting-associated protein 35B;best_blast_hit_trembl_plants=tr|V7CTH6|V7CTH6_PHAVU Vacuolar protein sorting-associated protein 35, Vacuolar protein sorting-associated protein 35;interpro_id=IPR005378 (Vacuolar protein sorting-associated protein 35), IPR016024 (Armadillo-type fold);gene_ontology_id=N.A.;best_blast_hit_tair=AT1G75850.1 VPS35 homolog B;best_blast_hit_sprot=sp|F4I0P8|VP35B_ARATH Vacuolar protein sorting-associated protein 35B;best_blast_hit_trembl_plants=tr|A0A0B2PY20|A0A0B2PY20_GLYSO Vacuolar protein sorting-associated protein 35, Vacuolar protein sorting-associated protein 35;interpro_id=IPR005378 (Vacuolar protein sorting-associated protein 35), IPR016024 (Armadillo-type fold);gene_ontology_id=N.A.;best_blast_hit_tair=AT1G75850.1 VPS35 homolog B;best_blast_hit_sprot=sp|F4I0P8|VP35B_ARATH Vacuolar protein sorting-associated protein 35B;best_blast_hit_trembl_plants=tr|K7MP25|K7MP25_SOYBN Uncharacterized protein, Vacuolar protein sorting-associated protein 35;interpro_id=IPR005378 (Vacuolar protein sorting-associated protein 35);gene_ontology_id=GO:0005829, GO:0015031, GO:0030906, GO:0042147;best_blast_hit_tair=AT1G75850.2 VPS35 homolog B;best_blast_hit_sprot=sp|F4I0P8|VP35B_ARATH Vacuolar protein sorting-associated protein 35B;best_blast_hit_trembl_plants=tr|A0A0L9V2B0|A0A0L9V2B0_PHAAN Vacuolar protein sorting-associated protein 35
1100405	1101801	22RRd	22	d	Rhiz	22_Rhiz	241684194	LjG1.1_chr5:1100405-1101801	LjG1.1_chr5:1100405-1101801	LjG1.1_chr5	+	4	69,81,108,104	0,564,739,1292	3	circRNA	LotjaGi5g1v0004500	LotjaGi5g1v0004500.1	17,18,19,20	LjG1.1_chr5:1100165-1100405|LjG1.1_chr5:1101801-1102050	0.24846	39.062	0.00661496	CLEAR												Vacuolar protein sorting-associated protein 35;interpro_id=IPR005378 (Vacuolar protein sorting-associated protein 35), IPR016024 (Armadillo-type fold);gene_ontology_id=GO:0005829, GO:0015031, GO:0030906, GO:0042147;best_blast_hit_tair=AT1G75850.1 VPS35 homolog B;best_blast_hit_sprot=sp|F4I0P8|VP35B_ARATH Vacuolar protein sorting-associated protein 35B;best_blast_hit_trembl_plants=tr|V7CTH6|V7CTH6_PHAVU Vacuolar protein sorting-associated protein 35, Vacuolar protein sorting-associated protein 35;interpro_id=IPR005378 (Vacuolar protein sorting-associated protein 35), IPR016024 (Armadillo-type fold);gene_ontology_id=N.A.;best_blast_hit_tair=AT1G75850.1 VPS35 homolog B;best_blast_hit_sprot=sp|F4I0P8|VP35B_ARATH Vacuolar protein sorting-associated protein 35B;best_blast_hit_trembl_plants=tr|A0A0B2PY20|A0A0B2PY20_GLYSO Vacuolar protein sorting-associated protein 35, Vacuolar protein sorting-associated protein 35;interpro_id=IPR005378 (Vacuolar protein sorting-associated protein 35), IPR016024 (Armadillo-type fold);gene_ontology_id=N.A.;best_blast_hit_tair=AT1G75850.1 VPS35 homolog B;best_blast_hit_sprot=sp|F4I0P8|VP35B_ARATH Vacuolar protein sorting-associated protein 35B;best_blast_hit_trembl_plants=tr|K7MP25|K7MP25_SOYBN Uncharacterized protein, Vacuolar protein sorting-associated protein 35;interpro_id=IPR005378 (Vacuolar protein sorting-associated protein 35);gene_ontology_id=GO:0005829, GO:0015031, GO:0030906, GO:0042147;best_blast_hit_tair=AT1G75850.2 VPS35 homolog B;best_blast_hit_sprot=sp|F4I0P8|VP35B_ARATH Vacuolar protein sorting-associated protein 35B;best_blast_hit_trembl_plants=tr|A0A0L9V2B0|A0A0L9V2B0_PHAAN Vacuolar protein sorting-associated protein 35
1101697	1102445	9RRb	9	b	Rhiz	9_Rhiz	284867094	LjG1.1_chr5:1101697-1102445	LjG1.1_chr5:1101697-1102445,LjG1.1_chr5:1101698-1102445	LjG1.1_chr5	+	3	104,114,205	0,353,543	4	circRNA	LotjaGi5g1v0004500	LotjaGi5g1v0004500.3	18,19,20	LjG1.1_chr5:1100474-1101697|LjG1.1_chr5:1102445-1102588	0.285667	36.9118	0.00800794	CLEAR												Vacuolar protein sorting-associated protein 35;interpro_id=IPR005378 (Vacuolar protein sorting-associated protein 35), IPR016024 (Armadillo-type fold);gene_ontology_id=GO:0005829, GO:0015031, GO:0030906, GO:0042147;best_blast_hit_tair=AT1G75850.1 VPS35 homolog B;best_blast_hit_sprot=sp|F4I0P8|VP35B_ARATH Vacuolar protein sorting-associated protein 35B;best_blast_hit_trembl_plants=tr|V7CTH6|V7CTH6_PHAVU Vacuolar protein sorting-associated protein 35, Vacuolar protein sorting-associated protein 35;interpro_id=IPR005378 (Vacuolar protein sorting-associated protein 35), IPR016024 (Armadillo-type fold);gene_ontology_id=N.A.;best_blast_hit_tair=AT1G75850.1 VPS35 homolog B;best_blast_hit_sprot=sp|F4I0P8|VP35B_ARATH Vacuolar protein sorting-associated protein 35B;best_blast_hit_trembl_plants=tr|A0A0B2PY20|A0A0B2PY20_GLYSO Vacuolar protein sorting-associated protein 35, Vacuolar protein sorting-associated protein 35;interpro_id=IPR005378 (Vacuolar protein sorting-associated protein 35), IPR016024 (Armadillo-type fold);gene_ontology_id=N.A.;best_blast_hit_tair=AT1G75850.1 VPS35 homolog B;best_blast_hit_sprot=sp|F4I0P8|VP35B_ARATH Vacuolar protein sorting-associated protein 35B;best_blast_hit_trembl_plants=tr|K7MP25|K7MP25_SOYBN Uncharacterized protein, Vacuolar protein sorting-associated protein 35;interpro_id=IPR005378 (Vacuolar protein sorting-associated protein 35);gene_ontology_id=GO:0005829, GO:0015031, GO:0030906, GO:0042147;best_blast_hit_tair=AT1G75850.2 VPS35 homolog B;best_blast_hit_sprot=sp|F4I0P8|VP35B_ARATH Vacuolar protein sorting-associated protein 35B;best_blast_hit_trembl_plants=tr|A0A0L9V2B0|A0A0L9V2B0_PHAAN Vacuolar protein sorting-associated protein 35
1101698	1102445	9RRb	9	b	Rhiz	9_Rhiz	284867094	LjG1.1_chr5:1101698-1102445	LjG1.1_chr5:1101697-1102445,LjG1.1_chr5:1101698-1102445	LjG1.1_chr5	+					exon	LotjaGi5g1v0004500							CIRI2	4	2_1_0	1588	0.005								Vacuolar protein sorting-associated protein 35;interpro_id=IPR005378 (Vacuolar protein sorting-associated protein 35), IPR016024 (Armadillo-type fold);gene_ontology_id=GO:0005829, GO:0015031, GO:0030906, GO:0042147;best_blast_hit_tair=AT1G75850.1 VPS35 homolog B;best_blast_hit_sprot=sp|F4I0P8|VP35B_ARATH Vacuolar protein sorting-associated protein 35B;best_blast_hit_trembl_plants=tr|V7CTH6|V7CTH6_PHAVU Vacuolar protein sorting-associated protein 35, Vacuolar protein sorting-associated protein 35;interpro_id=IPR005378 (Vacuolar protein sorting-associated protein 35), IPR016024 (Armadillo-type fold);gene_ontology_id=N.A.;best_blast_hit_tair=AT1G75850.1 VPS35 homolog B;best_blast_hit_sprot=sp|F4I0P8|VP35B_ARATH Vacuolar protein sorting-associated protein 35B;best_blast_hit_trembl_plants=tr|A0A0B2PY20|A0A0B2PY20_GLYSO Vacuolar protein sorting-associated protein 35, Vacuolar protein sorting-associated protein 35;interpro_id=IPR005378 (Vacuolar protein sorting-associated protein 35), IPR016024 (Armadillo-type fold);gene_ontology_id=N.A.;best_blast_hit_tair=AT1G75850.1 VPS35 homolog B;best_blast_hit_sprot=sp|F4I0P8|VP35B_ARATH Vacuolar protein sorting-associated protein 35B;best_blast_hit_trembl_plants=tr|K7MP25|K7MP25_SOYBN Uncharacterized protein, Vacuolar protein sorting-associated protein 35;interpro_id=IPR005378 (Vacuolar protein sorting-associated protein 35);gene_ontology_id=GO:0005829, GO:0015031, GO:0030906, GO:0042147;best_blast_hit_tair=AT1G75850.2 VPS35 homolog B;best_blast_hit_sprot=sp|F4I0P8|VP35B_ARATH Vacuolar protein sorting-associated protein 35B;best_blast_hit_trembl_plants=tr|A0A0L9V2B0|A0A0L9V2B0_PHAAN Vacuolar protein sorting-associated protein 35
1113302	1113932	4CRa	4	a	Low Nutrient	4_Ln	258027429	LjG1.1_chr4:1113302-1113932	LjG1.1_chr4:1113302-1113932	LjG1.1_chr4	+	1	630	0	4	ciRNA	LotjaGi4g1v0008100	LotjaGi4g1v0008100.1	1	LjG1.1_chr4:1113302-1113967	0.262131	115.6	0.00235388	CLEAR												Cytochrome b561 and DOMON domain-containing protein;interpro_id=IPR005018 (DOMON domain), IPR006593 (Cytochrome b561/ferric reductase transmembrane);gene_ontology_id=GO:0016020, GO:0016021, GO:0055114;best_blast_hit_tair=AT5G47530.1 Auxin-responsive family protein;best_blast_hit_sprot=sp|Q9FGK4|B561J_ARATH Cytochrome b561 and DOMON domain-containing protein At5g47530;best_blast_hit_trembl_plants=tr|A0A151SU37|A0A151SU37_CAJCA Auxin-induced in root cultures protein 12
1113697	1116626	5ARa	5	a	AM	5_AM	53481219	LjG1.1_chr5:1113697-1116626	LjG1.1_chr5:1113697-1116626	LjG1.1_chr5	+	9	146,99,51,124,119,102,75,77,247	0,640,835,1016,1244,1456,2343,2525,2682	4	circRNA	LotjaGi5g1v0004700	LotjaGi5g1v0004700.1	2,3,4,5,6,7,8,9,10	LjG1.1_chr5:1113592-1113697|LjG1.1_chr5:1116626-1117203	1.02449	165.37	0.00625524	CLEAR												Synaptotagmin-1;interpro_id=IPR000008 (C2 domain), IPR031468 (Synaptotagmin-like mitochondrial-lipid-binding domain);gene_ontology_id=GO:0008289, GO:0016020, GO:0016021;best_blast_hit_tair=AT1G20080.1 Calcium-dependent lipid-binding (CaLB domain) family protein;best_blast_hit_sprot=sp|B6ETT4|SYT2_ARATH Synaptotagmin-2;best_blast_hit_trembl_plants=tr|A0A151UDU8|A0A151UDU8_CAJCA Extended synaptotagmin-2, Synaptotagmin-1;interpro_id=IPR000008 (C2 domain), IPR031468 (Synaptotagmin-like mitochondrial-lipid-binding domain);gene_ontology_id=GO:0008289, GO:0016020, GO:0016021;best_blast_hit_tair=AT2G20990.1 synaptotagmin A;best_blast_hit_sprot=sp|Q9SKR2|SYT1_ARATH Synaptotagmin-1;best_blast_hit_trembl_plants=tr|A0A151UDU8|A0A151UDU8_CAJCA Extended synaptotagmin-2, Synaptotagmin-1;interpro_id=N.A.;gene_ontology_id=GO:0008289, GO:0016020, GO:0016021;best_blast_hit_tair=AT1G20080.1 Calcium-dependent lipid-binding (CaLB domain) family protein;best_blast_hit_sprot=sp|B6ETT4|SYT2_ARATH Synaptotagmin-2;best_blast_hit_trembl_plants=tr|A0A151UDU8|A0A151UDU8_CAJCA Extended synaptotagmin-2
1114337	1116626	9RRb	9	b	Rhiz	9_Rhiz	284867094	LjG1.1_chr5:1114337-1116626	LjG1.1_chr5:1114337-1116626	LjG1.1_chr5	+	8	99,51,124,119,102,75,77,247	0,195,376,604,816,1703,1885,2042	1	circRNA	LotjaGi5g1v0004700	LotjaGi5g1v0004700.1	3,4,5,6,7,8,9,10	LjG1.1_chr5:1113843-1114337|LjG1.1_chr5:1116626-1117203	0.0714168	140.6	0.000579025	CLEAR												Synaptotagmin-1;interpro_id=IPR000008 (C2 domain), IPR031468 (Synaptotagmin-like mitochondrial-lipid-binding domain);gene_ontology_id=GO:0008289, GO:0016020, GO:0016021;best_blast_hit_tair=AT1G20080.1 Calcium-dependent lipid-binding (CaLB domain) family protein;best_blast_hit_sprot=sp|B6ETT4|SYT2_ARATH Synaptotagmin-2;best_blast_hit_trembl_plants=tr|A0A151UDU8|A0A151UDU8_CAJCA Extended synaptotagmin-2, Synaptotagmin-1;interpro_id=IPR000008 (C2 domain), IPR031468 (Synaptotagmin-like mitochondrial-lipid-binding domain);gene_ontology_id=GO:0008289, GO:0016020, GO:0016021;best_blast_hit_tair=AT2G20990.1 synaptotagmin A;best_blast_hit_sprot=sp|Q9SKR2|SYT1_ARATH Synaptotagmin-1;best_blast_hit_trembl_plants=tr|A0A151UDU8|A0A151UDU8_CAJCA Extended synaptotagmin-2, Synaptotagmin-1;interpro_id=N.A.;gene_ontology_id=GO:0008289, GO:0016020, GO:0016021;best_blast_hit_tair=AT1G20080.1 Calcium-dependent lipid-binding (CaLB domain) family protein;best_blast_hit_sprot=sp|B6ETT4|SYT2_ARATH Synaptotagmin-2;best_blast_hit_trembl_plants=tr|A0A151UDU8|A0A151UDU8_CAJCA Extended synaptotagmin-2
1117038	1118124	4CRa	4	a	Low Nutrient	4_Ln	258027429	LjG1.1_chr4:1117038-1118124	LjG1.1_chr4:1117038-1118124	LjG1.1_chr4	-	1	1086	0	1	ciRNA	LotjaGi4g1v0008200_LC	LotjaGi4g1v0008200_LC.1	17	LjG1.1_chr4:1116954-1118124	0.0655327	80.8935	0.000933614	CLEAR
1117554	1118358	4CRa	4	a	Low Nutrient	4_Ln	258027429	LjG1.1_chr5:1117554-1118358	LjG1.1_chr5:1117554-1118358	LjG1.1_chr5	+	1	804	0	2	ciRNA	LotjaGi5g1v0004700	LotjaGi5g1v0004700.1	11	LjG1.1_chr5:1117554-1118382	0.131065	150.01	0.000940309	CLEAR												Synaptotagmin-1;interpro_id=IPR000008 (C2 domain), IPR031468 (Synaptotagmin-like mitochondrial-lipid-binding domain);gene_ontology_id=GO:0008289, GO:0016020, GO:0016021;best_blast_hit_tair=AT1G20080.1 Calcium-dependent lipid-binding (CaLB domain) family protein;best_blast_hit_sprot=sp|B6ETT4|SYT2_ARATH Synaptotagmin-2;best_blast_hit_trembl_plants=tr|A0A151UDU8|A0A151UDU8_CAJCA Extended synaptotagmin-2, Synaptotagmin-1;interpro_id=IPR000008 (C2 domain), IPR031468 (Synaptotagmin-like mitochondrial-lipid-binding domain);gene_ontology_id=GO:0008289, GO:0016020, GO:0016021;best_blast_hit_tair=AT2G20990.1 synaptotagmin A;best_blast_hit_sprot=sp|Q9SKR2|SYT1_ARATH Synaptotagmin-1;best_blast_hit_trembl_plants=tr|A0A151UDU8|A0A151UDU8_CAJCA Extended synaptotagmin-2, Synaptotagmin-1;interpro_id=N.A.;gene_ontology_id=GO:0008289, GO:0016020, GO:0016021;best_blast_hit_tair=AT1G20080.1 Calcium-dependent lipid-binding (CaLB domain) family protein;best_blast_hit_sprot=sp|B6ETT4|SYT2_ARATH Synaptotagmin-2;best_blast_hit_trembl_plants=tr|A0A151UDU8|A0A151UDU8_CAJCA Extended synaptotagmin-2
1119112	1121720	24RRd	24	d	Rhiz	24_Rhiz	53741087	LjG1.1_chr1:1119112-1121720	LjG1.1_chr1:1119112-1121720	LjG1.1_chr1	-	5	498,668,99,230,52	0,1159,2051,2250,2556	1	circRNA	LotjaGi1g1v0008500	LotjaGi1g1v0008500.1	12,11,10,9,8	LjG1.1_chr1:1118819-1119112|LjG1.1_chr1:1121720-1121917	0.24929	17.5832	0.014738	CLEAR												Histidine kinase;interpro_id=IPR003594 (Histidine kinase-like ATPase%2C C-terminal domain), IPR003661 (Signal transduction histidine kinase%2C dimerisation/phosphoacceptor domain), IPR006189 (CHASE domain), IPR011006 (CheY-like superfamily);gene_ontology_id=GO:0000155, GO:0000160, GO:0005622, GO:0007165, GO:0016020, GO:0016021, GO:0016301, GO:0016310, GO:0016772, GO:0023014;best_blast_hit_tair=AT5G35750.1 histidine kinase 2;best_blast_hit_sprot=sp|Q9C5U2|AHK2_ARATH Histidine kinase 2;best_blast_hit_trembl_plants=tr|A0A023W2C6|A0A023W2C6_LOTJA Histidine kinase 2
1119653	1120271	10CRc	10	c	Low Nutrient	10_Ln	288047605	LjG1.1_chr1:1119653-1120271	LjG1.1_chr1:1119653-1120271	LjG1.1_chr1	-	1	618	0	6	ciRNA	LotjaGi1g1v0008500	LotjaGi1g1v0008500.1	11	LjG1.1_chr1:1119610-1120271	0.379721	38.0354	0.0102436	CLEAR												Histidine kinase;interpro_id=IPR003594 (Histidine kinase-like ATPase%2C C-terminal domain), IPR003661 (Signal transduction histidine kinase%2C dimerisation/phosphoacceptor domain), IPR006189 (CHASE domain), IPR011006 (CheY-like superfamily);gene_ontology_id=GO:0000155, GO:0000160, GO:0005622, GO:0007165, GO:0016020, GO:0016021, GO:0016301, GO:0016310, GO:0016772, GO:0023014;best_blast_hit_tair=AT5G35750.1 histidine kinase 2;best_blast_hit_sprot=sp|Q9C5U2|AHK2_ARATH Histidine kinase 2;best_blast_hit_trembl_plants=tr|A0A023W2C6|A0A023W2C6_LOTJA Histidine kinase 2
1121436	1121539	7CRb	7	b	Low Nutrient	7_Ln	275651819	LjG1.1_chr4:1121436-1121539	LjG1.1_chr4:1121436-1121539,LjG1.1_chr4:1121437-1121539	LjG1.1_chr4	-	1	103	0	3	circRNA	LotjaGi4g1v0008200_LC	LotjaGi4g1v0008200_LC.1	10	LjG1.1_chr4:1121359-1121436|LjG1.1_chr4:1121539-1121623	0.212887	99.3473	0.00224329	CLEAR
1121436	1122301	9RRb	9	b	Rhiz	9_Rhiz	284867094	LjG1.1_chr4:1121436-1122301	LjG1.1_chr4:1121436-1122301	LjG1.1_chr4	-	4	103,45,99,69	0,187,461,796	6	circRNA	LotjaGi4g1v0008200_LC	LotjaGi4g1v0008200_LC.1	10,9,8,7	LjG1.1_chr4:1121359-1121436|LjG1.1_chr4:1122301-1123240	0.428501	98.9302	0.00443198	CLEAR
1121917	1122104	3RRa	3	a	Rhiz	3_Rhiz	234439440	LjG1.1_chr1:1121917-1122104	LjG1.1_chr1:1121917-1122104,LjG1.1_chr1:1121918-1122104	LjG1.1_chr1	-	1	187	0	1	circRNA	LotjaGi1g1v0008500	LotjaGi1g1v0008500.1	7	LjG1.1_chr1:1121720-1121917|LjG1.1_chr1:1122104-1122190	0.0645092	21.3138	0.00349417	CLEAR												Histidine kinase;interpro_id=IPR003594 (Histidine kinase-like ATPase%2C C-terminal domain), IPR003661 (Signal transduction histidine kinase%2C dimerisation/phosphoacceptor domain), IPR006189 (CHASE domain), IPR011006 (CheY-like superfamily);gene_ontology_id=GO:0000155, GO:0000160, GO:0005622, GO:0007165, GO:0016020, GO:0016021, GO:0016301, GO:0016310, GO:0016772, GO:0023014;best_blast_hit_tair=AT5G35750.1 histidine kinase 2;best_blast_hit_sprot=sp|Q9C5U2|AHK2_ARATH Histidine kinase 2;best_blast_hit_trembl_plants=tr|A0A023W2C6|A0A023W2C6_LOTJA Histidine kinase 2
1121917	1124580	10CRc	10	c	Low Nutrient	10_Ln	288047605	LjG1.1_chr1:1121917-1124580	LjG1.1_chr1:1121917-1124580	LjG1.1_chr1	-	5	187,213,170,276,429	0,273,615,1320,2234	1	circRNA	LotjaGi1g1v0008500	LotjaGi1g1v0008500.1	7,6,5,4,3	LjG1.1_chr1:1121720-1121917|LjG1.1_chr1:1124580-1125119	0.0632869	38.0354	0.0019263	CLEAR												Histidine kinase;interpro_id=IPR003594 (Histidine kinase-like ATPase%2C C-terminal domain), IPR003661 (Signal transduction histidine kinase%2C dimerisation/phosphoacceptor domain), IPR006189 (CHASE domain), IPR011006 (CheY-like superfamily);gene_ontology_id=GO:0000155, GO:0000160, GO:0005622, GO:0007165, GO:0016020, GO:0016021, GO:0016301, GO:0016310, GO:0016772, GO:0023014;best_blast_hit_tair=AT5G35750.1 histidine kinase 2;best_blast_hit_sprot=sp|Q9C5U2|AHK2_ARATH Histidine kinase 2;best_blast_hit_trembl_plants=tr|A0A023W2C6|A0A023W2C6_LOTJA Histidine kinase 2
1121918	1122104	3RRa	3	a	Rhiz	3_Rhiz	234439440	LjG1.1_chr1:1121918-1122104	LjG1.1_chr1:1121917-1122104,LjG1.1_chr1:1121918-1122104	LjG1.1_chr1	-					exon	LotjaGi1g1v0008500							CIRI2	2	1_0_2	617	0.006								Histidine kinase;interpro_id=IPR003594 (Histidine kinase-like ATPase%2C C-terminal domain), IPR003661 (Signal transduction histidine kinase%2C dimerisation/phosphoacceptor domain), IPR006189 (CHASE domain), IPR011006 (CheY-like superfamily);gene_ontology_id=GO:0000155, GO:0000160, GO:0005622, GO:0007165, GO:0016020, GO:0016021, GO:0016301, GO:0016310, GO:0016772, GO:0023014;best_blast_hit_tair=AT5G35750.1 histidine kinase 2;best_blast_hit_sprot=sp|Q9C5U2|AHK2_ARATH Histidine kinase 2;best_blast_hit_trembl_plants=tr|A0A023W2C6|A0A023W2C6_LOTJA Histidine kinase 2
1135080	1136594	23RRd	23	d	Rhiz	23_Rhiz	253999425	LjG1.1_chr0:1135080-1136594	LjG1.1_chr0:1135080-1136594	LjG1.1_chr0	+	3	107,204,177	0,350,1337	4	circRNA	LotjaGi0g1v0000300	LotjaGi0g1v0000300.1	2,3,4	LjG1.1_chr0:1134884-1135080|LjG1.1_chr0:1136594-1136863	0.306957	40.8783	0.00775176	CLEAR												Elongation factor 4;interpro_id=IPR006298 (GTP-binding protein TypA), IPR009000 (Translation protein%2C beta-barrel domain), IPR027417 (P-loop containing nucleoside triphosphate hydrolase);gene_ontology_id=GO:0000166, GO:0003746, GO:0003924, GO:0005525, GO:0005886, GO:0006412, GO:0006414, GO:0016020, GO:0016787, GO:0043022, GO:0045727;best_blast_hit_tair=AT5G13650.1 elongation factor family protein;best_blast_hit_sprot=sp|P72749|TYPA_SYNY3 GTP-binding protein TypA/BipA homolog;best_blast_hit_trembl_plants=tr|A0A0L9TVK2|A0A0L9TVK2_PHAAN Uncharacterized protein
1136417	1138128	4CRa	4	a	Low Nutrient	4_Ln	258027429	LjG1.1_chr0:1136417-1138128	LjG1.1_chr0:1136417-1138128	LjG1.1_chr0	+	5	177,153,90,135,117	0,446,977,1358,1594	6	circRNA	LotjaGi0g1v0000300	LotjaGi0g1v0000300.1	4,5,6,7,8	LjG1.1_chr0:1135634-1136417|LjG1.1_chr0:1138128-1138317	0.393196	32.0354	0.012582	CLEAR												Elongation factor 4;interpro_id=IPR006298 (GTP-binding protein TypA), IPR009000 (Translation protein%2C beta-barrel domain), IPR027417 (P-loop containing nucleoside triphosphate hydrolase);gene_ontology_id=GO:0000166, GO:0003746, GO:0003924, GO:0005525, GO:0005886, GO:0006412, GO:0006414, GO:0016020, GO:0016787, GO:0043022, GO:0045727;best_blast_hit_tair=AT5G13650.1 elongation factor family protein;best_blast_hit_sprot=sp|P72749|TYPA_SYNY3 GTP-binding protein TypA/BipA homolog;best_blast_hit_trembl_plants=tr|A0A0L9TVK2|A0A0L9TVK2_PHAAN Uncharacterized protein
1136863	1138128	13MRd	13	d	High Nutrient	13_Hn	257226192	LjG1.1_chr0:1136863-1138128	LjG1.1_chr0:1136863-1138128	LjG1.1_chr0	+	4	153,90,135,117	0,531,912,1148	2	circRNA	LotjaGi0g1v0000300	LotjaGi0g1v0000300.1	5,6,7,8	LjG1.1_chr0:1136594-1136863|LjG1.1_chr0:1138128-1138317	0.131396	52.5481	0.00269027	CLEAR												Elongation factor 4;interpro_id=IPR006298 (GTP-binding protein TypA), IPR009000 (Translation protein%2C beta-barrel domain), IPR027417 (P-loop containing nucleoside triphosphate hydrolase);gene_ontology_id=GO:0000166, GO:0003746, GO:0003924, GO:0005525, GO:0005886, GO:0006412, GO:0006414, GO:0016020, GO:0016787, GO:0043022, GO:0045727;best_blast_hit_tair=AT5G13650.1 elongation factor family protein;best_blast_hit_sprot=sp|P72749|TYPA_SYNY3 GTP-binding protein TypA/BipA homolog;best_blast_hit_trembl_plants=tr|A0A0L9TVK2|A0A0L9TVK2_PHAAN Uncharacterized protein
1136863	1138128	12RRc	12	c	Rhiz	12_Rhiz	290243215	LjG1.1_chr0:1136863-1138128	LjG1.1_chr0:1136863-1138128	LjG1.1_chr0	+	4	153,90,135,117	0,531,912,1148	2	circRNA	LotjaGi0g1v0000300	LotjaGi0g1v0000300.1	5,6,7,8	LjG1.1_chr0:1136594-1136863|LjG1.1_chr0:1138128-1138317	0.0916813	29.1123	0.00349152	CLEAR												Elongation factor 4;interpro_id=IPR006298 (GTP-binding protein TypA), IPR009000 (Translation protein%2C beta-barrel domain), IPR027417 (P-loop containing nucleoside triphosphate hydrolase);gene_ontology_id=GO:0000166, GO:0003746, GO:0003924, GO:0005525, GO:0005886, GO:0006412, GO:0006414, GO:0016020, GO:0016787, GO:0043022, GO:0045727;best_blast_hit_tair=AT5G13650.1 elongation factor family protein;best_blast_hit_sprot=sp|P72749|TYPA_SYNY3 GTP-binding protein TypA/BipA homolog;best_blast_hit_trembl_plants=tr|A0A0L9TVK2|A0A0L9TVK2_PHAAN Uncharacterized protein
1138317	1138469	14MRd	14	d	High Nutrient	14_Hn	250603405	LjG1.1_chr0:1138317-1138469	LjG1.1_chr0:1138317-1138469,LjG1.1_chr0:1138318-1138469	LjG1.1_chr0	+	1	152	0	1	circRNA	LotjaGi0g1v0000300	LotjaGi0g1v0000300.1	9	LjG1.1_chr0:1138128-1138317|LjG1.1_chr0:1138469-1138536	0.0647944	46.4776	0.00160891	CLEAR												Elongation factor 4;interpro_id=IPR006298 (GTP-binding protein TypA), IPR009000 (Translation protein%2C beta-barrel domain), IPR027417 (P-loop containing nucleoside triphosphate hydrolase);gene_ontology_id=GO:0000166, GO:0003746, GO:0003924, GO:0005525, GO:0005886, GO:0006412, GO:0006414, GO:0016020, GO:0016787, GO:0043022, GO:0045727;best_blast_hit_tair=AT5G13650.1 elongation factor family protein;best_blast_hit_sprot=sp|P72749|TYPA_SYNY3 GTP-binding protein TypA/BipA homolog;best_blast_hit_trembl_plants=tr|A0A0L9TVK2|A0A0L9TVK2_PHAAN Uncharacterized protein
1139123	1139489	12RRc	12	c	Rhiz	12_Rhiz	290243215	LjG1.1_chr0:1139123-1139489	LjG1.1_chr0:1139123-1139489	LjG1.1_chr0	+	1	366	0	2	ciRNA	LotjaGi0g1v0000300	LotjaGi0g1v0000300.1	11	LjG1.1_chr0:1139123-1139514	0.0916813	29.1123	0.00349152	CLEAR												Elongation factor 4;interpro_id=IPR006298 (GTP-binding protein TypA), IPR009000 (Translation protein%2C beta-barrel domain), IPR027417 (P-loop containing nucleoside triphosphate hydrolase);gene_ontology_id=GO:0000166, GO:0003746, GO:0003924, GO:0005525, GO:0005886, GO:0006412, GO:0006414, GO:0016020, GO:0016787, GO:0043022, GO:0045727;best_blast_hit_tair=AT5G13650.1 elongation factor family protein;best_blast_hit_sprot=sp|P72749|TYPA_SYNY3 GTP-binding protein TypA/BipA homolog;best_blast_hit_trembl_plants=tr|A0A0L9TVK2|A0A0L9TVK2_PHAAN Uncharacterized protein
1140326	1140447	24RRd	24	d	Rhiz	24_Rhiz	53741087	LjG1.1_chr5:1140326-1140447	LjG1.1_chr5:1140326-1140447,LjG1.1_chr5:1140327-1140447	LjG1.1_chr5	+	1	121	0	2	circRNA	LotjaGi5g1v0005000	LotjaGi5g1v0005000.1	2	LjG1.1_chr5:1140247-1140326|LjG1.1_chr5:1140447-1140523	0.498579	213.962	0.00237685	CLEAR												Chaperone protein htpG family protein;interpro_id=IPR001404 (Heat shock protein Hsp90 family);gene_ontology_id=N.A.;best_blast_hit_tair=AT4G24190.1 Chaperone protein htpG family protein;best_blast_hit_sprot=sp|P35016|ENPL_CATRO Endoplasmin homolog;best_blast_hit_trembl_plants=tr|I1MC32|I1MC32_SOYBN Uncharacterized protein
1140326	1140447	9RRb	9	b	Rhiz	9_Rhiz	284867094	LjG1.1_chr5:1140326-1140447	LjG1.1_chr5:1140326-1140447,LjG1.1_chr5:1140327-1140447	LjG1.1_chr5	+	1	121	0	1	circRNA	LotjaGi5g1v0005000	LotjaGi5g1v0005000.1	2	LjG1.1_chr5:1140247-1140326|LjG1.1_chr5:1140447-1140523	0.0714168	357.548	0.000227702	CLEAR												Chaperone protein htpG family protein;interpro_id=IPR001404 (Heat shock protein Hsp90 family);gene_ontology_id=N.A.;best_blast_hit_tair=AT4G24190.1 Chaperone protein htpG family protein;best_blast_hit_sprot=sp|P35016|ENPL_CATRO Endoplasmin homolog;best_blast_hit_trembl_plants=tr|I1MC32|I1MC32_SOYBN Uncharacterized protein
1140326	1140677	13MRd	13	d	High Nutrient	13_Hn	257226192	LjG1.1_chr5:1140326-1140677	LjG1.1_chr5:1140326-1140677,LjG1.1_chr5:1140327-1140677	LjG1.1_chr5	+	2	121,154	0,197	4	circRNA	LotjaGi5g1v0005000	LotjaGi5g1v0005000.1	2,3	LjG1.1_chr5:1140247-1140326|LjG1.1_chr5:1140677-1140755	0.262791	197.915	0.00137826	CLEAR												Chaperone protein htpG family protein;interpro_id=IPR001404 (Heat shock protein Hsp90 family);gene_ontology_id=N.A.;best_blast_hit_tair=AT4G24190.1 Chaperone protein htpG family protein;best_blast_hit_sprot=sp|P35016|ENPL_CATRO Endoplasmin homolog;best_blast_hit_trembl_plants=tr|I1MC32|I1MC32_SOYBN Uncharacterized protein
1140326	1140677	12RRc	12	c	Rhiz	12_Rhiz	290243215	LjG1.1_chr5:1140326-1140677	LjG1.1_chr5:1140326-1140677,LjG1.1_chr5:1140327-1140677	LjG1.1_chr5	+	2	121,154	0,197	9	circRNA	LotjaGi5g1v0005000	LotjaGi5g1v0005000.1	2,3	LjG1.1_chr5:1140247-1140326|LjG1.1_chr5:1140677-1140755	0.412566	231.325	0.00182664	CLEAR												Chaperone protein htpG family protein;interpro_id=IPR001404 (Heat shock protein Hsp90 family);gene_ontology_id=N.A.;best_blast_hit_tair=AT4G24190.1 Chaperone protein htpG family protein;best_blast_hit_sprot=sp|P35016|ENPL_CATRO Endoplasmin homolog;best_blast_hit_trembl_plants=tr|I1MC32|I1MC32_SOYBN Uncharacterized protein
1140326	1140677	15MRd	15	d	High Nutrient	15_Hn	269962678	LjG1.1_chr5:1140326-1140677	LjG1.1_chr5:1140326-1140677,LjG1.1_chr5:1140327-1140677	LjG1.1_chr5	+	2	121,154	0,197	1	circRNA	LotjaGi5g1v0005000	LotjaGi5g1v0005000.1	2,3	LjG1.1_chr5:1140247-1140326|LjG1.1_chr5:1140677-1140755	0.0622131	202.295	0.000356952	CLEAR												Chaperone protein htpG family protein;interpro_id=IPR001404 (Heat shock protein Hsp90 family);gene_ontology_id=N.A.;best_blast_hit_tair=AT4G24190.1 Chaperone protein htpG family protein;best_blast_hit_sprot=sp|P35016|ENPL_CATRO Endoplasmin homolog;best_blast_hit_trembl_plants=tr|I1MC32|I1MC32_SOYBN Uncharacterized protein
1140326	1140677	16CRd	16	d	Low Nutrient	16_Ln	276456544	LjG1.1_chr5:1140326-1140677	LjG1.1_chr5:1140326-1140677,LjG1.1_chr5:1140327-1140677	LjG1.1_chr5	+	2	121,154	0,197	2	circRNA	LotjaGi5g1v0005000	LotjaGi5g1v0005000.1	2,3	LjG1.1_chr5:1140247-1140326|LjG1.1_chr5:1140677-1140755	0.142789	346.784	0.000440576	CLEAR												Chaperone protein htpG family protein;interpro_id=IPR001404 (Heat shock protein Hsp90 family);gene_ontology_id=N.A.;best_blast_hit_tair=AT4G24190.1 Chaperone protein htpG family protein;best_blast_hit_sprot=sp|P35016|ENPL_CATRO Endoplasmin homolog;best_blast_hit_trembl_plants=tr|I1MC32|I1MC32_SOYBN Uncharacterized protein
1140326	1140677	23RRd	23	d	Rhiz	23_Rhiz	253999425	LjG1.1_chr5:1140326-1140677	LjG1.1_chr5:1140326-1140677,LjG1.1_chr5:1140327-1140677	LjG1.1_chr5	+	2	121,154	0,197	3	circRNA	LotjaGi5g1v0005000	LotjaGi5g1v0005000.1	2,3	LjG1.1_chr5:1140247-1140326|LjG1.1_chr5:1140677-1140755	0.230217	377.403	0.000636484	CLEAR												Chaperone protein htpG family protein;interpro_id=IPR001404 (Heat shock protein Hsp90 family);gene_ontology_id=N.A.;best_blast_hit_tair=AT4G24190.1 Chaperone protein htpG family protein;best_blast_hit_sprot=sp|P35016|ENPL_CATRO Endoplasmin homolog;best_blast_hit_trembl_plants=tr|I1MC32|I1MC32_SOYBN Uncharacterized protein
1140326	1140677	2ARa	2	a	AM	2_AM	52041926	LjG1.1_chr5:1140326-1140677	LjG1.1_chr5:1140326-1140677,LjG1.1_chr5:1140327-1140677	LjG1.1_chr5	+	2	121,154	0,197	4	circRNA	LotjaGi5g1v0005000	LotjaGi5g1v0005000.1	2,3	LjG1.1_chr5:1140247-1140326|LjG1.1_chr5:1140677-1140755	1.08728	312.111	0.00351555	CLEAR												Chaperone protein htpG family protein;interpro_id=IPR001404 (Heat shock protein Hsp90 family);gene_ontology_id=N.A.;best_blast_hit_tair=AT4G24190.1 Chaperone protein htpG family protein;best_blast_hit_sprot=sp|P35016|ENPL_CATRO Endoplasmin homolog;best_blast_hit_trembl_plants=tr|I1MC32|I1MC32_SOYBN Uncharacterized protein
1140326	1140677	9RRb	9	b	Rhiz	9_Rhiz	284867094	LjG1.1_chr5:1140326-1140677	LjG1.1_chr5:1140326-1140677,LjG1.1_chr5:1140327-1140677	LjG1.1_chr5	+	2	121,154	0,197	3	circRNA	LotjaGi5g1v0005000	LotjaGi5g1v0005000.1	2,3	LjG1.1_chr5:1140247-1140326|LjG1.1_chr5:1140677-1140755	0.21425	357.548	0.000627172	CLEAR												Chaperone protein htpG family protein;interpro_id=IPR001404 (Heat shock protein Hsp90 family);gene_ontology_id=N.A.;best_blast_hit_tair=AT4G24190.1 Chaperone protein htpG family protein;best_blast_hit_sprot=sp|P35016|ENPL_CATRO Endoplasmin homolog;best_blast_hit_trembl_plants=tr|I1MC32|I1MC32_SOYBN Uncharacterized protein
1140326	1140677	8ARb	8	b	AM	8_AM	61744144	LjG1.1_chr5:1140326-1140677	LjG1.1_chr5:1140326-1140677,LjG1.1_chr5:1140327-1140677	LjG1.1_chr5	+	2	121,154	0,197	2	circRNA	LotjaGi5g1v0005000	LotjaGi5g1v0005000.1	2,3	LjG1.1_chr5:1140247-1140326|LjG1.1_chr5:1140677-1140755	0.563284	368.79	0.00155446	CLEAR												Chaperone protein htpG family protein;interpro_id=IPR001404 (Heat shock protein Hsp90 family);gene_ontology_id=N.A.;best_blast_hit_tair=AT4G24190.1 Chaperone protein htpG family protein;best_blast_hit_sprot=sp|P35016|ENPL_CATRO Endoplasmin homolog;best_blast_hit_trembl_plants=tr|I1MC32|I1MC32_SOYBN Uncharacterized protein
1140326	1141503	16CRd	16	d	Low Nutrient	16_Ln	276456544	LjG1.1_chr5:1140326-1141503	LjG1.1_chr5:1140326-1141503	LjG1.1_chr5	+	5	121,154,81,112,127	0,197,429,841,1050	7	circRNA	LotjaGi5g1v0005000	LotjaGi5g1v0005000.1	2,3,4,5,6	LjG1.1_chr5:1140247-1140326|LjG1.1_chr5:1141503-1141605	0.499763	346.784	0.00146993	CLEAR												Chaperone protein htpG family protein;interpro_id=IPR001404 (Heat shock protein Hsp90 family);gene_ontology_id=N.A.;best_blast_hit_tair=AT4G24190.1 Chaperone protein htpG family protein;best_blast_hit_sprot=sp|P35016|ENPL_CATRO Endoplasmin homolog;best_blast_hit_trembl_plants=tr|I1MC32|I1MC32_SOYBN Uncharacterized protein
1140327	1140677	2ARa	2	a	AM	2_AM	52041926	LjG1.1_chr5:1140327-1140677	LjG1.1_chr5:1140326-1140677,LjG1.1_chr5:1140327-1140677	LjG1.1_chr5	+					exon	LotjaGi5g1v0005000							CIRI2	4	2_2_0	3102	0.003								Chaperone protein htpG family protein;interpro_id=IPR001404 (Heat shock protein Hsp90 family);gene_ontology_id=N.A.;best_blast_hit_tair=AT4G24190.1 Chaperone protein htpG family protein;best_blast_hit_sprot=sp|P35016|ENPL_CATRO Endoplasmin homolog;best_blast_hit_trembl_plants=tr|I1MC32|I1MC32_SOYBN Uncharacterized protein
1140523	1140677	7CRb	7	b	Low Nutrient	7_Ln	275651819	LjG1.1_chr5:1140523-1140677	LjG1.1_chr5:1140523-1140677,LjG1.1_chr5:1140524-1140677	LjG1.1_chr5	+	1	154	0	1	circRNA	LotjaGi5g1v0005000	LotjaGi5g1v0005000.1	3	LjG1.1_chr5:1140447-1140523|LjG1.1_chr5:1140677-1140755	0.0709623	465.229	0.000174023	CLEAR												Chaperone protein htpG family protein;interpro_id=IPR001404 (Heat shock protein Hsp90 family);gene_ontology_id=N.A.;best_blast_hit_tair=AT4G24190.1 Chaperone protein htpG family protein;best_blast_hit_sprot=sp|P35016|ENPL_CATRO Endoplasmin homolog;best_blast_hit_trembl_plants=tr|I1MC32|I1MC32_SOYBN Uncharacterized protein
1140523	1141503	17CRd	17	d	Low Nutrient	17_Ln	283665538	LjG1.1_chr5:1140523-1141503	LjG1.1_chr5:1140523-1141503	LjG1.1_chr5	+	4	154,81,112,127	0,232,644,853	8	circRNA	LotjaGi5g1v0005000	LotjaGi5g1v0005000.1	3,4,5,6	LjG1.1_chr5:1140447-1140523|LjG1.1_chr5:1141503-1141605	0.525226	394.177	0.0013578	CLEAR												Chaperone protein htpG family protein;interpro_id=IPR001404 (Heat shock protein Hsp90 family);gene_ontology_id=N.A.;best_blast_hit_tair=AT4G24190.1 Chaperone protein htpG family protein;best_blast_hit_sprot=sp|P35016|ENPL_CATRO Endoplasmin homolog;best_blast_hit_trembl_plants=tr|I1MC32|I1MC32_SOYBN Uncharacterized protein
1140523	1141503	8ARb	8	b	AM	8_AM	61744144	LjG1.1_chr5:1140523-1141503	LjG1.1_chr5:1140523-1141503	LjG1.1_chr5	+	4	154,81,112,127	0,232,644,853	1	circRNA	LotjaGi5g1v0005000	LotjaGi5g1v0005000.1	3,4,5,6	LjG1.1_chr5:1140447-1140523|LjG1.1_chr5:1141503-1141605	0.281642	368.79	0.000790786	CLEAR												Chaperone protein htpG family protein;interpro_id=IPR001404 (Heat shock protein Hsp90 family);gene_ontology_id=N.A.;best_blast_hit_tair=AT4G24190.1 Chaperone protein htpG family protein;best_blast_hit_sprot=sp|P35016|ENPL_CATRO Endoplasmin homolog;best_blast_hit_trembl_plants=tr|I1MC32|I1MC32_SOYBN Uncharacterized protein
1140523	1141503	9RRb	9	b	Rhiz	9_Rhiz	284867094	LjG1.1_chr5:1140523-1141503	LjG1.1_chr5:1140523-1141503	LjG1.1_chr5	+	4	154,81,112,127	0,232,644,853	1	circRNA	LotjaGi5g1v0005000	LotjaGi5g1v0005000.1	3,4,5,6	LjG1.1_chr5:1140447-1140523|LjG1.1_chr5:1141503-1141605	0.0714168	357.548	0.000227702	CLEAR												Chaperone protein htpG family protein;interpro_id=IPR001404 (Heat shock protein Hsp90 family);gene_ontology_id=N.A.;best_blast_hit_tair=AT4G24190.1 Chaperone protein htpG family protein;best_blast_hit_sprot=sp|P35016|ENPL_CATRO Endoplasmin homolog;best_blast_hit_trembl_plants=tr|I1MC32|I1MC32_SOYBN Uncharacterized protein
1140755	1140836	17CRd	17	d	Low Nutrient	17_Ln	283665538	LjG1.1_chr5:1140755-1140836	LjG1.1_chr5:1140755-1140836,LjG1.1_chr5:1140756-1140836	LjG1.1_chr5	+	1	81	0	9	circRNA	LotjaGi5g1v0005000	LotjaGi5g1v0005000.1	4	LjG1.1_chr5:1140677-1140755|LjG1.1_chr5:1140836-1141167	0.590879	394.177	0.00152435	CLEAR												Chaperone protein htpG family protein;interpro_id=IPR001404 (Heat shock protein Hsp90 family);gene_ontology_id=N.A.;best_blast_hit_tair=AT4G24190.1 Chaperone protein htpG family protein;best_blast_hit_sprot=sp|P35016|ENPL_CATRO Endoplasmin homolog;best_blast_hit_trembl_plants=tr|I1MC32|I1MC32_SOYBN Uncharacterized protein
1140755	1141503	7CRb	7	b	Low Nutrient	7_Ln	275651819	LjG1.1_chr5:1140755-1141503	LjG1.1_chr5:1140755-1141503	LjG1.1_chr5	+	3	81,112,127	0,412,621	6	circRNA	LotjaGi5g1v0005000	LotjaGi5g1v0005000.1	4,5,6	LjG1.1_chr5:1140677-1140755|LjG1.1_chr5:1141503-1141605	0.425774	465.229	0.000936667	CLEAR												Chaperone protein htpG family protein;interpro_id=IPR001404 (Heat shock protein Hsp90 family);gene_ontology_id=N.A.;best_blast_hit_tair=AT4G24190.1 Chaperone protein htpG family protein;best_blast_hit_sprot=sp|P35016|ENPL_CATRO Endoplasmin homolog;best_blast_hit_trembl_plants=tr|I1MC32|I1MC32_SOYBN Uncharacterized protein
1140755	1142396	17CRd	17	d	Low Nutrient	17_Ln	283665538	LjG1.1_chr5:1140755-1142396	LjG1.1_chr5:1140755-1142396,LjG1.1_chr5:1140756-1142396	LjG1.1_chr5	+	5	81,112,127,139,118	0,412,621,850,1523	5	circRNA	LotjaGi5g1v0005000	LotjaGi5g1v0005000.1	4,5,6,7,8	LjG1.1_chr5:1140677-1140755|LjG1.1_chr5:1142396-1142530	0.328266	394.177	0.000858136	CLEAR												Chaperone protein htpG family protein;interpro_id=IPR001404 (Heat shock protein Hsp90 family);gene_ontology_id=N.A.;best_blast_hit_tair=AT4G24190.1 Chaperone protein htpG family protein;best_blast_hit_sprot=sp|P35016|ENPL_CATRO Endoplasmin homolog;best_blast_hit_trembl_plants=tr|I1MC32|I1MC32_SOYBN Uncharacterized protein
1140755	1142396	15MRd	15	d	High Nutrient	15_Hn	269962678	LjG1.1_chr5:1140755-1142396	LjG1.1_chr5:1140755-1142396,LjG1.1_chr5:1140756-1142396	LjG1.1_chr5	+	5	81,112,127,139,118	0,412,621,850,1523	3	circRNA	LotjaGi5g1v0005000	LotjaGi5g1v0005000.1	4,5,6,7,8	LjG1.1_chr5:1140677-1140755|LjG1.1_chr5:1142396-1142530	0.186639	202.295	0.000971995	CLEAR												Chaperone protein htpG family protein;interpro_id=IPR001404 (Heat shock protein Hsp90 family);gene_ontology_id=N.A.;best_blast_hit_tair=AT4G24190.1 Chaperone protein htpG family protein;best_blast_hit_sprot=sp|P35016|ENPL_CATRO Endoplasmin homolog;best_blast_hit_trembl_plants=tr|I1MC32|I1MC32_SOYBN Uncharacterized protein
1140755	1142396	4CRa	4	a	Low Nutrient	4_Ln	258027429	LjG1.1_chr5:1140755-1142396	LjG1.1_chr5:1140755-1142396,LjG1.1_chr5:1140756-1142396	LjG1.1_chr5	+	5	81,112,127,139,118	0,412,621,850,1523	2	circRNA	LotjaGi5g1v0005000	LotjaGi5g1v0005000.1	4,5,6,7,8	LjG1.1_chr5:1140677-1140755|LjG1.1_chr5:1142396-1142530	0.131065	433.639	0.000325298	CLEAR												Chaperone protein htpG family protein;interpro_id=IPR001404 (Heat shock protein Hsp90 family);gene_ontology_id=N.A.;best_blast_hit_tair=AT4G24190.1 Chaperone protein htpG family protein;best_blast_hit_sprot=sp|P35016|ENPL_CATRO Endoplasmin homolog;best_blast_hit_trembl_plants=tr|I1MC32|I1MC32_SOYBN Uncharacterized protein
1140756	1142396	17CRd	17	d	Low Nutrient	17_Ln	283665538	LjG1.1_chr5:1140756-1142396	LjG1.1_chr5:1140755-1142396,LjG1.1_chr5:1140756-1142396	LjG1.1_chr5	+					exon	LotjaGi5g1v0005000							CIRI2	4	1_2_1	9820	0.001								Chaperone protein htpG family protein;interpro_id=IPR001404 (Heat shock protein Hsp90 family);gene_ontology_id=N.A.;best_blast_hit_tair=AT4G24190.1 Chaperone protein htpG family protein;best_blast_hit_sprot=sp|P35016|ENPL_CATRO Endoplasmin homolog;best_blast_hit_trembl_plants=tr|I1MC32|I1MC32_SOYBN Uncharacterized protein
1140756	1142396	13MRd	13	d	High Nutrient	13_Hn	257226192	LjG1.1_chr5:1140756-1142396	LjG1.1_chr5:1140755-1142396,LjG1.1_chr5:1140756-1142396	LjG1.1_chr5	+					exon	LotjaGi5g1v0005000							CIRI2	4	1_0_2	5494	0.001								Chaperone protein htpG family protein;interpro_id=IPR001404 (Heat shock protein Hsp90 family);gene_ontology_id=N.A.;best_blast_hit_tair=AT4G24190.1 Chaperone protein htpG family protein;best_blast_hit_sprot=sp|P35016|ENPL_CATRO Endoplasmin homolog;best_blast_hit_trembl_plants=tr|I1MC32|I1MC32_SOYBN Uncharacterized protein
1142995	1143313	7CRb	7	b	Low Nutrient	7_Ln	275651819	LjG1.1_chr5:1142995-1143313	LjG1.1_chr5:1142995-1143313	LjG1.1_chr5	+					exon	LotjaGi5g1v0005000							CIRI2	2	0_2_1	15418	0								Chaperone protein htpG family protein;interpro_id=IPR001404 (Heat shock protein Hsp90 family);gene_ontology_id=N.A.;best_blast_hit_tair=AT4G24190.1 Chaperone protein htpG family protein;best_blast_hit_sprot=sp|P35016|ENPL_CATRO Endoplasmin homolog;best_blast_hit_trembl_plants=tr|I1MC32|I1MC32_SOYBN Uncharacterized protein
1143560	1143942	15MRd	15	d	High Nutrient	15_Hn	269962678	LjG1.1_chr5:1143560-1143942	LjG1.1_chr5:1143560-1143942	LjG1.1_chr5	+	2	139,151	0,231	7	circRNA	LotjaGi5g1v0005000	LotjaGi5g1v0005000.1	12,13	LjG1.1_chr5:1143313-1143560|LjG1.1_chr5:1143942-1144083	0.435491	202.295	0.00220208	CLEAR												Chaperone protein htpG family protein;interpro_id=IPR001404 (Heat shock protein Hsp90 family);gene_ontology_id=N.A.;best_blast_hit_tair=AT4G24190.1 Chaperone protein htpG family protein;best_blast_hit_sprot=sp|P35016|ENPL_CATRO Endoplasmin homolog;best_blast_hit_trembl_plants=tr|I1MC32|I1MC32_SOYBN Uncharacterized protein
1143560	1144488	9RRb	9	b	Rhiz	9_Rhiz	284867094	LjG1.1_chr5:1143560-1144488	LjG1.1_chr5:1143560-1144488,LjG1.1_chr5:1143561-1144488	LjG1.1_chr5	+	3	139,151,405	0,231,523	4	circRNA	LotjaGi5g1v0005000	LotjaGi5g1v0005000.1	12,13,14	LjG1.1_chr5:1143313-1143560|LjG1.1_chr5:1144488-1144716	0.285667	357.548	0.000826906	CLEAR												Chaperone protein htpG family protein;interpro_id=IPR001404 (Heat shock protein Hsp90 family);gene_ontology_id=N.A.;best_blast_hit_tair=AT4G24190.1 Chaperone protein htpG family protein;best_blast_hit_sprot=sp|P35016|ENPL_CATRO Endoplasmin homolog;best_blast_hit_trembl_plants=tr|I1MC32|I1MC32_SOYBN Uncharacterized protein
1143561	1144488	9RRb	9	b	Rhiz	9_Rhiz	284867094	LjG1.1_chr5:1143561-1144488	LjG1.1_chr5:1143560-1144488,LjG1.1_chr5:1143561-1144488	LjG1.1_chr5	+					exon	LotjaGi5g1v0005000							CIRI2	5	2_3_0	9308	0.001								Chaperone protein htpG family protein;interpro_id=IPR001404 (Heat shock protein Hsp90 family);gene_ontology_id=N.A.;best_blast_hit_tair=AT4G24190.1 Chaperone protein htpG family protein;best_blast_hit_sprot=sp|P35016|ENPL_CATRO Endoplasmin homolog;best_blast_hit_trembl_plants=tr|I1MC32|I1MC32_SOYBN Uncharacterized protein
1144165	1146897	10CRc	10	c	Low Nutrient	10_Ln	288047605	LjG1.1_chr1:1144165-1146897	LjG1.1_chr1:1144165-1146897	LjG1.1_chr1	-					exon	LotjaGi1g1v0008600_LC							CIRI2	9	3_3_0	211	0.079								Nucleotidyltransferase family protein;interpro_id=N.A.;gene_ontology_id=N.A.;best_blast_hit_tair=AT1G72480.1 Lung seven transmembrane receptor family protein;best_blast_hit_sprot=sp|P41246|MMP9_RABIT Matrix metalloproteinase-9;best_blast_hit_trembl_plants=tr|A0A140H9F3|A0A140H9F3_SCIVE Uncharacterized protein, RNA binding protein;interpro_id=IPR000504 (RNA recognition motif domain);gene_ontology_id=GO:0003676, GO:0003723, GO:0008270;best_blast_hit_tair=AT3G10400.1 RNA recognition motif and CCHC-type zinc finger domains containing protein;best_blast_hit_sprot=sp|Q9CAE4|U1131_ARATH U11/U12 small nuclear ribonucleoprotein 31 kDa protein;best_blast_hit_trembl_plants=tr|B9HUJ7|B9HUJ7_POPTR Uncharacterized protein
1144165	1146897	13MRd	13	d	High Nutrient	13_Hn	257226192	LjG1.1_chr1:1144165-1146897	LjG1.1_chr1:1144165-1146897	LjG1.1_chr1	-					exon	LotjaGi1g1v0008600_LC							CIRI2	3	2_2_0	303	0.019								Nucleotidyltransferase family protein;interpro_id=N.A.;gene_ontology_id=N.A.;best_blast_hit_tair=AT1G72480.1 Lung seven transmembrane receptor family protein;best_blast_hit_sprot=sp|P41246|MMP9_RABIT Matrix metalloproteinase-9;best_blast_hit_trembl_plants=tr|A0A140H9F3|A0A140H9F3_SCIVE Uncharacterized protein, RNA binding protein;interpro_id=IPR000504 (RNA recognition motif domain);gene_ontology_id=GO:0003676, GO:0003723, GO:0008270;best_blast_hit_tair=AT3G10400.1 RNA recognition motif and CCHC-type zinc finger domains containing protein;best_blast_hit_sprot=sp|Q9CAE4|U1131_ARATH U11/U12 small nuclear ribonucleoprotein 31 kDa protein;best_blast_hit_trembl_plants=tr|B9HUJ7|B9HUJ7_POPTR Uncharacterized protein
1146775	1147060	23RRd	23	d	Rhiz	23_Rhiz	253999425	LjG1.1_chr1:1146775-1147060	LjG1.1_chr1:1146775-1147060	LjG1.1_chr1	-					exon	LotjaGi1g1v0008600_LC							CIRI2	7	2_1_1	234	0.056								Nucleotidyltransferase family protein;interpro_id=N.A.;gene_ontology_id=N.A.;best_blast_hit_tair=AT1G72480.1 Lung seven transmembrane receptor family protein;best_blast_hit_sprot=sp|P41246|MMP9_RABIT Matrix metalloproteinase-9;best_blast_hit_trembl_plants=tr|A0A140H9F3|A0A140H9F3_SCIVE Uncharacterized protein, RNA binding protein;interpro_id=IPR000504 (RNA recognition motif domain);gene_ontology_id=GO:0003676, GO:0003723, GO:0008270;best_blast_hit_tair=AT3G10400.1 RNA recognition motif and CCHC-type zinc finger domains containing protein;best_blast_hit_sprot=sp|Q9CAE4|U1131_ARATH U11/U12 small nuclear ribonucleoprotein 31 kDa protein;best_blast_hit_trembl_plants=tr|B9HUJ7|B9HUJ7_POPTR Uncharacterized protein
1154249	1155511	15MRd	15	d	High Nutrient	15_Hn	269962678	LjG1.1_chr6:1154249-1155511	LjG1.1_chr6:1154249-1155511,LjG1.1_chr6:1154250-1155511	LjG1.1_chr6	+	2	446,222	0,1040	9	circRNA	LotjaGi6g1v0005600	LotjaGi6g1v0005600.3	2,3	LjG1.1_chr6:1153690-1154249|LjG1.1_chr6:1155511-1155803	0.559918	46.2865	0.0123102	CLEAR												Cryptochrome-1;interpro_id=IPR005101 (Cryptochrome/DNA photolyase%2C FAD-binding domain), IPR014134 (Cryptochrome%2C plant);gene_ontology_id=GO:0009785, GO:0009882;best_blast_hit_tair=AT1G04400.1 cryptochrome 2;best_blast_hit_sprot=sp|Q96524|CRY2_ARATH Cryptochrome-2;best_blast_hit_trembl_plants=tr|V7BMM9|V7BMM9_PHAVU Uncharacterized protein, Cryptochrome-1;interpro_id=N.A.;gene_ontology_id=GO:0009785, GO:0009882;best_blast_hit_tair=AT1G04400.1 cryptochrome 2;best_blast_hit_sprot=sp|Q96524|CRY2_ARATH Cryptochrome-2;best_blast_hit_trembl_plants=tr|V7BMM9|V7BMM9_PHAVU Uncharacterized protein
1154249	1155511	17CRd	17	d	Low Nutrient	17_Ln	283665538	LjG1.1_chr6:1154249-1155511	LjG1.1_chr6:1154249-1155511,LjG1.1_chr6:1154250-1155511	LjG1.1_chr6	+	2	446,222	0,1040	2	circRNA	LotjaGi6g1v0005600	LotjaGi6g1v0005600.3	2,3	LjG1.1_chr6:1153690-1154249|LjG1.1_chr6:1155511-1155803	0.131307	35.4856	0.00398096	CLEAR												Cryptochrome-1;interpro_id=IPR005101 (Cryptochrome/DNA photolyase%2C FAD-binding domain), IPR014134 (Cryptochrome%2C plant);gene_ontology_id=GO:0009785, GO:0009882;best_blast_hit_tair=AT1G04400.1 cryptochrome 2;best_blast_hit_sprot=sp|Q96524|CRY2_ARATH Cryptochrome-2;best_blast_hit_trembl_plants=tr|V7BMM9|V7BMM9_PHAVU Uncharacterized protein, Cryptochrome-1;interpro_id=N.A.;gene_ontology_id=GO:0009785, GO:0009882;best_blast_hit_tair=AT1G04400.1 cryptochrome 2;best_blast_hit_sprot=sp|Q96524|CRY2_ARATH Cryptochrome-2;best_blast_hit_trembl_plants=tr|V7BMM9|V7BMM9_PHAVU Uncharacterized protein
1154249	1155511	6RRa	6	a	Rhiz	6_Rhiz	63459418	LjG1.1_chr6:1154249-1155511	LjG1.1_chr6:1154249-1155511,LjG1.1_chr6:1154250-1155511	LjG1.1_chr6	+	2	446,222	0,1040	2	circRNA	LotjaGi6g1v0005600	LotjaGi6g1v0005600.3	2,3	LjG1.1_chr6:1153690-1154249|LjG1.1_chr6:1155511-1155803	0.569189	22.483	0.0257498	CLEAR												Cryptochrome-1;interpro_id=IPR005101 (Cryptochrome/DNA photolyase%2C FAD-binding domain), IPR014134 (Cryptochrome%2C plant);gene_ontology_id=GO:0009785, GO:0009882;best_blast_hit_tair=AT1G04400.1 cryptochrome 2;best_blast_hit_sprot=sp|Q96524|CRY2_ARATH Cryptochrome-2;best_blast_hit_trembl_plants=tr|V7BMM9|V7BMM9_PHAVU Uncharacterized protein, Cryptochrome-1;interpro_id=N.A.;gene_ontology_id=GO:0009785, GO:0009882;best_blast_hit_tair=AT1G04400.1 cryptochrome 2;best_blast_hit_sprot=sp|Q96524|CRY2_ARATH Cryptochrome-2;best_blast_hit_trembl_plants=tr|V7BMM9|V7BMM9_PHAVU Uncharacterized protein
1154249	1156510	21ARd	21	d	AM	21_AM	44780251	LjG1.1_chr6:1154249-1156510	LjG1.1_chr6:1154249-1156510,LjG1.1_chr6:1154250-1156510	LjG1.1_chr6	+	3	446,222,707	0,1040,1554	1	circRNA	LotjaGi6g1v0005600	LotjaGi6g1v0005600.3	2,3,4	LjG1.1_chr6:1153690-1154249|LjG1.1_chr6:1156510-1157457	0.350832	24.5583	0.0146869	CLEAR												Cryptochrome-1;interpro_id=IPR005101 (Cryptochrome/DNA photolyase%2C FAD-binding domain), IPR014134 (Cryptochrome%2C plant);gene_ontology_id=GO:0009785, GO:0009882;best_blast_hit_tair=AT1G04400.1 cryptochrome 2;best_blast_hit_sprot=sp|Q96524|CRY2_ARATH Cryptochrome-2;best_blast_hit_trembl_plants=tr|V7BMM9|V7BMM9_PHAVU Uncharacterized protein, Cryptochrome-1;interpro_id=N.A.;gene_ontology_id=GO:0009785, GO:0009882;best_blast_hit_tair=AT1G04400.1 cryptochrome 2;best_blast_hit_sprot=sp|Q96524|CRY2_ARATH Cryptochrome-2;best_blast_hit_trembl_plants=tr|V7BMM9|V7BMM9_PHAVU Uncharacterized protein
1154249	1156510	7CRb	7	b	Low Nutrient	7_Ln	275651819	LjG1.1_chr6:1154249-1156510	LjG1.1_chr6:1154249-1156510,LjG1.1_chr6:1154250-1156510	LjG1.1_chr6	+	3	446,222,707	0,1040,1554	5	circRNA	LotjaGi6g1v0005600	LotjaGi6g1v0005600.3	2,3,4	LjG1.1_chr6:1153690-1154249|LjG1.1_chr6:1156510-1157457	0.354812	36.9004	0.00988371	CLEAR												Cryptochrome-1;interpro_id=IPR005101 (Cryptochrome/DNA photolyase%2C FAD-binding domain), IPR014134 (Cryptochrome%2C plant);gene_ontology_id=GO:0009785, GO:0009882;best_blast_hit_tair=AT1G04400.1 cryptochrome 2;best_blast_hit_sprot=sp|Q96524|CRY2_ARATH Cryptochrome-2;best_blast_hit_trembl_plants=tr|V7BMM9|V7BMM9_PHAVU Uncharacterized protein, Cryptochrome-1;interpro_id=N.A.;gene_ontology_id=GO:0009785, GO:0009882;best_blast_hit_tair=AT1G04400.1 cryptochrome 2;best_blast_hit_sprot=sp|Q96524|CRY2_ARATH Cryptochrome-2;best_blast_hit_trembl_plants=tr|V7BMM9|V7BMM9_PHAVU Uncharacterized protein
1154249	1156510	23RRd	23	d	Rhiz	23_Rhiz	253999425	LjG1.1_chr6:1154249-1156510	LjG1.1_chr6:1154249-1156510,LjG1.1_chr6:1154250-1156510	LjG1.1_chr6	+	3	446,222,707	0,1040,1554	6	circRNA	LotjaGi6g1v0005600	LotjaGi6g1v0005600.3	2,3,4	LjG1.1_chr6:1153690-1154249|LjG1.1_chr6:1156510-1157457	0.460435	42.3024	0.0111181	CLEAR												Cryptochrome-1;interpro_id=IPR005101 (Cryptochrome/DNA photolyase%2C FAD-binding domain), IPR014134 (Cryptochrome%2C plant);gene_ontology_id=GO:0009785, GO:0009882;best_blast_hit_tair=AT1G04400.1 cryptochrome 2;best_blast_hit_sprot=sp|Q96524|CRY2_ARATH Cryptochrome-2;best_blast_hit_trembl_plants=tr|V7BMM9|V7BMM9_PHAVU Uncharacterized protein, Cryptochrome-1;interpro_id=N.A.;gene_ontology_id=GO:0009785, GO:0009882;best_blast_hit_tair=AT1G04400.1 cryptochrome 2;best_blast_hit_sprot=sp|Q96524|CRY2_ARATH Cryptochrome-2;best_blast_hit_trembl_plants=tr|V7BMM9|V7BMM9_PHAVU Uncharacterized protein
1154250	1155511	15MRd	15	d	High Nutrient	15_Hn	269962678	LjG1.1_chr6:1154250-1155511	LjG1.1_chr6:1154249-1155511,LjG1.1_chr6:1154250-1155511	LjG1.1_chr6	+					exon	LotjaGi6g1v0005600							CIRI2	8	1_2_0	2636	0.006								Cryptochrome-1;interpro_id=IPR005101 (Cryptochrome/DNA photolyase%2C FAD-binding domain), IPR014134 (Cryptochrome%2C plant);gene_ontology_id=GO:0009785, GO:0009882;best_blast_hit_tair=AT1G04400.1 cryptochrome 2;best_blast_hit_sprot=sp|Q96524|CRY2_ARATH Cryptochrome-2;best_blast_hit_trembl_plants=tr|V7BMM9|V7BMM9_PHAVU Uncharacterized protein, Cryptochrome-1;interpro_id=N.A.;gene_ontology_id=GO:0009785, GO:0009882;best_blast_hit_tair=AT1G04400.1 cryptochrome 2;best_blast_hit_sprot=sp|Q96524|CRY2_ARATH Cryptochrome-2;best_blast_hit_trembl_plants=tr|V7BMM9|V7BMM9_PHAVU Uncharacterized protein
1154250	1156510	23RRd	23	d	Rhiz	23_Rhiz	253999425	LjG1.1_chr6:1154250-1156510	LjG1.1_chr6:1154249-1156510,LjG1.1_chr6:1154250-1156510	LjG1.1_chr6	+					exon	LotjaGi6g1v0005600							CIRI2	7	2_2_0	1046	0.013								Cryptochrome-1;interpro_id=IPR005101 (Cryptochrome/DNA photolyase%2C FAD-binding domain), IPR014134 (Cryptochrome%2C plant);gene_ontology_id=GO:0009785, GO:0009882;best_blast_hit_tair=AT1G04400.1 cryptochrome 2;best_blast_hit_sprot=sp|Q96524|CRY2_ARATH Cryptochrome-2;best_blast_hit_trembl_plants=tr|V7BMM9|V7BMM9_PHAVU Uncharacterized protein, Cryptochrome-1;interpro_id=N.A.;gene_ontology_id=GO:0009785, GO:0009882;best_blast_hit_tair=AT1G04400.1 cryptochrome 2;best_blast_hit_sprot=sp|Q96524|CRY2_ARATH Cryptochrome-2;best_blast_hit_trembl_plants=tr|V7BMM9|V7BMM9_PHAVU Uncharacterized protein
1155289	1156510	3RRa	3	a	Rhiz	3_Rhiz	234439440	LjG1.1_chr6:1155289-1156510	LjG1.1_chr6:1155289-1156510	LjG1.1_chr6	+	2	222,707	0,514	1	circRNA	LotjaGi6g1v0005600	LotjaGi6g1v0005600.1	2,3	LjG1.1_chr6:1154695-1155289|LjG1.1_chr6:1156510-1157457	0.0645092	32.2546	0.00230932	CLEAR												Cryptochrome-1;interpro_id=IPR005101 (Cryptochrome/DNA photolyase%2C FAD-binding domain), IPR014134 (Cryptochrome%2C plant);gene_ontology_id=GO:0009785, GO:0009882;best_blast_hit_tair=AT1G04400.1 cryptochrome 2;best_blast_hit_sprot=sp|Q96524|CRY2_ARATH Cryptochrome-2;best_blast_hit_trembl_plants=tr|V7BMM9|V7BMM9_PHAVU Uncharacterized protein, Cryptochrome-1;interpro_id=N.A.;gene_ontology_id=GO:0009785, GO:0009882;best_blast_hit_tair=AT1G04400.1 cryptochrome 2;best_blast_hit_sprot=sp|Q96524|CRY2_ARATH Cryptochrome-2;best_blast_hit_trembl_plants=tr|V7BMM9|V7BMM9_PHAVU Uncharacterized protein
1164309	1166267	7CRb	7	b	Low Nutrient	7_Ln	275651819	LjG1.1_chr1:1164309-1166267	LjG1.1_chr1:1164309-1166267	LjG1.1_chr1	-	8	90,106,175,103,255,78,93,141	0,200,393,771,971,1440,1637,1817	4	circRNA	LotjaGi1g1v0009000	LotjaGi1g1v0009000.1	18,17,16,15,14,13,12,11	LjG1.1_chr1:1163805-1164309|LjG1.1_chr1:1166267-1166421	0.283849	90.2207	0.00325664	CLEAR												Chaperone protein htpG family protein;interpro_id=IPR001404 (Heat shock protein Hsp90 family);gene_ontology_id=GO:0005524, GO:0006457, GO:0006950, GO:0051082;best_blast_hit_tair=AT3G07770.1 HEAT SHOCK PROTEIN 89.1;best_blast_hit_sprot=sp|F4JFN3|HS906_ARATH Heat shock protein 90-6, mitochondrial;best_blast_hit_trembl_plants=tr|A0A151S032|A0A151S032_CAJCA Heat shock protein 90, Chaperone protein htpG family protein;interpro_id=IPR001404 (Heat shock protein Hsp90 family);gene_ontology_id=GO:0005524, GO:0006457, GO:0006950, GO:0051082;best_blast_hit_tair=AT3G07770.1 HEAT SHOCK PROTEIN 89.1;best_blast_hit_sprot=sp|F4JFN3|HS906_ARATH Heat shock protein 90-6, mitochondrial;best_blast_hit_trembl_plants=tr|A0A1J7HUH6|A0A1J7HUH6_LUPAN Uncharacterized protein
1164702	1165535	11ARc	11	c	AM	11_AM	60450213	LjG1.1_chr1:1164702-1165535	LjG1.1_chr1:1164702-1165535	LjG1.1_chr1	-	3	175,103,255	0,378,578	1	circRNA	LotjaGi1g1v0009000	LotjaGi1g1v0009000.1	16,15,14	LjG1.1_chr1:1164615-1164702|LjG1.1_chr1:1165535-1165749	0.172901	32.0155	0.0057111	CLEAR												Chaperone protein htpG family protein;interpro_id=IPR001404 (Heat shock protein Hsp90 family);gene_ontology_id=GO:0005524, GO:0006457, GO:0006950, GO:0051082;best_blast_hit_tair=AT3G07770.1 HEAT SHOCK PROTEIN 89.1;best_blast_hit_sprot=sp|F4JFN3|HS906_ARATH Heat shock protein 90-6, mitochondrial;best_blast_hit_trembl_plants=tr|A0A151S032|A0A151S032_CAJCA Heat shock protein 90, Chaperone protein htpG family protein;interpro_id=IPR001404 (Heat shock protein Hsp90 family);gene_ontology_id=GO:0005524, GO:0006457, GO:0006950, GO:0051082;best_blast_hit_tair=AT3G07770.1 HEAT SHOCK PROTEIN 89.1;best_blast_hit_sprot=sp|F4JFN3|HS906_ARATH Heat shock protein 90-6, mitochondrial;best_blast_hit_trembl_plants=tr|A0A1J7HUH6|A0A1J7HUH6_LUPAN Uncharacterized protein
1165080	1166267	3RRa	3	a	Rhiz	3_Rhiz	234439440	LjG1.1_chr1:1165080-1166267	LjG1.1_chr1:1165080-1166267	LjG1.1_chr1	-	5	103,255,78,93,141	0,200,669,866,1046	3	circRNA	LotjaGi1g1v0009000	LotjaGi1g1v0009000.1	15,14,13,12,11	LjG1.1_chr1:1164877-1165080|LjG1.1_chr1:1166267-1166421	0.193527	59.7534	0.00340555	CLEAR												Chaperone protein htpG family protein;interpro_id=IPR001404 (Heat shock protein Hsp90 family);gene_ontology_id=GO:0005524, GO:0006457, GO:0006950, GO:0051082;best_blast_hit_tair=AT3G07770.1 HEAT SHOCK PROTEIN 89.1;best_blast_hit_sprot=sp|F4JFN3|HS906_ARATH Heat shock protein 90-6, mitochondrial;best_blast_hit_trembl_plants=tr|A0A151S032|A0A151S032_CAJCA Heat shock protein 90, Chaperone protein htpG family protein;interpro_id=IPR001404 (Heat shock protein Hsp90 family);gene_ontology_id=GO:0005524, GO:0006457, GO:0006950, GO:0051082;best_blast_hit_tair=AT3G07770.1 HEAT SHOCK PROTEIN 89.1;best_blast_hit_sprot=sp|F4JFN3|HS906_ARATH Heat shock protein 90-6, mitochondrial;best_blast_hit_trembl_plants=tr|A0A1J7HUH6|A0A1J7HUH6_LUPAN Uncharacterized protein
1167446	1173352	10CRc	10	c	Low Nutrient	10_Ln	288047605	LjG1.1_chr1:1167446-1173352	LjG1.1_chr1:1167446-1173352	LjG1.1_chr1	-					exon	LotjaGi1g1v0009000							CIRI2	2	0_1_2	792	0.005								Chaperone protein htpG family protein;interpro_id=IPR001404 (Heat shock protein Hsp90 family);gene_ontology_id=GO:0005524, GO:0006457, GO:0006950, GO:0051082;best_blast_hit_tair=AT3G07770.1 HEAT SHOCK PROTEIN 89.1;best_blast_hit_sprot=sp|F4JFN3|HS906_ARATH Heat shock protein 90-6, mitochondrial;best_blast_hit_trembl_plants=tr|A0A151S032|A0A151S032_CAJCA Heat shock protein 90, Chaperone protein htpG family protein;interpro_id=IPR001404 (Heat shock protein Hsp90 family);gene_ontology_id=GO:0005524, GO:0006457, GO:0006950, GO:0051082;best_blast_hit_tair=AT3G07770.1 HEAT SHOCK PROTEIN 89.1;best_blast_hit_sprot=sp|F4JFN3|HS906_ARATH Heat shock protein 90-6, mitochondrial;best_blast_hit_trembl_plants=tr|A0A1J7HUH6|A0A1J7HUH6_LUPAN Uncharacterized protein
1179940	1180683	14MRd	14	d	High Nutrient	14_Hn	250603405	LjG1.1_chr4:1179940-1180683	LjG1.1_chr4:1179940-1180683	LjG1.1_chr4	-	2	167,362	0,381	3	circRNA	LotjaGi4g1v0008600	LotjaGi4g1v0008600.1	5,4	LjG1.1_chr4:1179676-1179940|LjG1.1_chr4:1180683-1181103	0.194383	16.1338	0.0126602	CLEAR												Upstream activation factor subunit spp27;interpro_id=IPR003121 (SWIB/MDM2 domain), IPR014876 (DEK%2C C-terminal);gene_ontology_id=N.A.;best_blast_hit_tair=AT4G22360.1 SWIB complex BAF60b domain-containing protein;best_blast_hit_sprot=sp|O74503|UAF30_SCHPO Upstream activation factor subunit spp27;best_blast_hit_trembl_plants=tr|I1MR08|I1MR08_SOYBN Uncharacterized protein
1182137	1182224	7CRb	7	b	Low Nutrient	7_Ln	275651819	LjG1.1_chr4:1182137-1182224	LjG1.1_chr4:1182137-1182224	LjG1.1_chr4	-	1	87	0	1	ciRNA	LotjaGi4g1v0008600	LotjaGi4g1v0008600.2	1	LjG1.1_chr4:1181501-1182224	0.0709623	15.3279	0.00527859	CLEAR												Upstream activation factor subunit spp27;interpro_id=IPR003121 (SWIB/MDM2 domain), IPR014876 (DEK%2C C-terminal);gene_ontology_id=N.A.;best_blast_hit_tair=AT4G22360.1 SWIB complex BAF60b domain-containing protein;best_blast_hit_sprot=sp|O74503|UAF30_SCHPO Upstream activation factor subunit spp27;best_blast_hit_trembl_plants=tr|I1MR08|I1MR08_SOYBN Uncharacterized protein
1183705	1185535	18CRd	18	d	Low Nutrient	18_Ln	48273754	LjG1.1_chr5:1183705-1185535	LjG1.1_chr5:1183705-1185535,LjG1.1_chr5:1183705-1185538	LjG1.1_chr5	-					exon	LotjaGi5g1v0005300							CIRI2	7	3_2_1	302	0.044								DUF668 family protein;interpro_id=IPR007700 (Protein of unknown function DUF668), IPR021864 (Protein of unknown function DUF3475);gene_ontology_id=N.A.;best_blast_hit_tair=AT1G30755.1 elongation factor G, putative (DUF668);best_blast_hit_sprot=sp|A7Z4J5|RLMN_BACVZ Probable dual-specificity RNA methyltransferase RlmN;best_blast_hit_trembl_plants=tr|G7I7P5|G7I7P5_MEDTR DUF668 family protein, DUF668 family protein;interpro_id=IPR021864 (Protein of unknown function DUF3475);gene_ontology_id=N.A.;best_blast_hit_tair=AT1G30755.1 elongation factor G, putative (DUF668);best_blast_hit_sprot=sp|Q802R9|SMC5_TAKRU Structural maintenance of chromosomes protein 5;best_blast_hit_trembl_plants=tr|G7I7P5|G7I7P5_MEDTR DUF668 family protein, DUF668 family protein;interpro_id=IPR021864 (Protein of unknown function DUF3475);gene_ontology_id=N.A.;best_blast_hit_tair=AT1G30755.2 elongation factor G, putative (DUF668);best_blast_hit_sprot=sp|Q802R9|SMC5_TAKRU Structural maintenance of chromosomes protein 5;best_blast_hit_trembl_plants=tr|G7I7P5|G7I7P5_MEDTR DUF668 family protein
1183705	1185535	23RRd	23	d	Rhiz	23_Rhiz	253999425	LjG1.1_chr5:1183705-1185535	LjG1.1_chr5:1183705-1185535,LjG1.1_chr5:1183705-1185538	LjG1.1_chr5	-					exon	LotjaGi5g1v0005300							CIRI2	11	3_3_0	2360	0.009								DUF668 family protein;interpro_id=IPR007700 (Protein of unknown function DUF668), IPR021864 (Protein of unknown function DUF3475);gene_ontology_id=N.A.;best_blast_hit_tair=AT1G30755.1 elongation factor G, putative (DUF668);best_blast_hit_sprot=sp|A7Z4J5|RLMN_BACVZ Probable dual-specificity RNA methyltransferase RlmN;best_blast_hit_trembl_plants=tr|G7I7P5|G7I7P5_MEDTR DUF668 family protein, DUF668 family protein;interpro_id=IPR021864 (Protein of unknown function DUF3475);gene_ontology_id=N.A.;best_blast_hit_tair=AT1G30755.1 elongation factor G, putative (DUF668);best_blast_hit_sprot=sp|Q802R9|SMC5_TAKRU Structural maintenance of chromosomes protein 5;best_blast_hit_trembl_plants=tr|G7I7P5|G7I7P5_MEDTR DUF668 family protein, DUF668 family protein;interpro_id=IPR021864 (Protein of unknown function DUF3475);gene_ontology_id=N.A.;best_blast_hit_tair=AT1G30755.2 elongation factor G, putative (DUF668);best_blast_hit_sprot=sp|Q802R9|SMC5_TAKRU Structural maintenance of chromosomes protein 5;best_blast_hit_trembl_plants=tr|G7I7P5|G7I7P5_MEDTR DUF668 family protein
1183705	1185535	6RRa	6	a	Rhiz	6_Rhiz	63459418	LjG1.1_chr5:1183705-1185535	LjG1.1_chr5:1183705-1185535,LjG1.1_chr5:1183705-1185538	LjG1.1_chr5	-					exon	LotjaGi5g1v0005300							CIRI2	2	2_2_0	572	0.007								DUF668 family protein;interpro_id=IPR007700 (Protein of unknown function DUF668), IPR021864 (Protein of unknown function DUF3475);gene_ontology_id=N.A.;best_blast_hit_tair=AT1G30755.1 elongation factor G, putative (DUF668);best_blast_hit_sprot=sp|A7Z4J5|RLMN_BACVZ Probable dual-specificity RNA methyltransferase RlmN;best_blast_hit_trembl_plants=tr|G7I7P5|G7I7P5_MEDTR DUF668 family protein, DUF668 family protein;interpro_id=IPR021864 (Protein of unknown function DUF3475);gene_ontology_id=N.A.;best_blast_hit_tair=AT1G30755.1 elongation factor G, putative (DUF668);best_blast_hit_sprot=sp|Q802R9|SMC5_TAKRU Structural maintenance of chromosomes protein 5;best_blast_hit_trembl_plants=tr|G7I7P5|G7I7P5_MEDTR DUF668 family protein, DUF668 family protein;interpro_id=IPR021864 (Protein of unknown function DUF3475);gene_ontology_id=N.A.;best_blast_hit_tair=AT1G30755.2 elongation factor G, putative (DUF668);best_blast_hit_sprot=sp|Q802R9|SMC5_TAKRU Structural maintenance of chromosomes protein 5;best_blast_hit_trembl_plants=tr|G7I7P5|G7I7P5_MEDTR DUF668 family protein
1183705	1185535	14MRd	14	d	High Nutrient	14_Hn	250603405	LjG1.1_chr5:1183705-1185535	LjG1.1_chr5:1183705-1185535,LjG1.1_chr5:1183705-1185538	LjG1.1_chr5	-					exon	LotjaGi5g1v0005300							CIRI2	11	5_3_1	2209	0.01								DUF668 family protein;interpro_id=IPR007700 (Protein of unknown function DUF668), IPR021864 (Protein of unknown function DUF3475);gene_ontology_id=N.A.;best_blast_hit_tair=AT1G30755.1 elongation factor G, putative (DUF668);best_blast_hit_sprot=sp|A7Z4J5|RLMN_BACVZ Probable dual-specificity RNA methyltransferase RlmN;best_blast_hit_trembl_plants=tr|G7I7P5|G7I7P5_MEDTR DUF668 family protein, DUF668 family protein;interpro_id=IPR021864 (Protein of unknown function DUF3475);gene_ontology_id=N.A.;best_blast_hit_tair=AT1G30755.1 elongation factor G, putative (DUF668);best_blast_hit_sprot=sp|Q802R9|SMC5_TAKRU Structural maintenance of chromosomes protein 5;best_blast_hit_trembl_plants=tr|G7I7P5|G7I7P5_MEDTR DUF668 family protein, DUF668 family protein;interpro_id=IPR021864 (Protein of unknown function DUF3475);gene_ontology_id=N.A.;best_blast_hit_tair=AT1G30755.2 elongation factor G, putative (DUF668);best_blast_hit_sprot=sp|Q802R9|SMC5_TAKRU Structural maintenance of chromosomes protein 5;best_blast_hit_trembl_plants=tr|G7I7P5|G7I7P5_MEDTR DUF668 family protein
1183705	1185535	15MRd	15	d	High Nutrient	15_Hn	269962678	LjG1.1_chr5:1183705-1185535	LjG1.1_chr5:1183705-1185535,LjG1.1_chr5:1183705-1185538	LjG1.1_chr5	-					exon	LotjaGi5g1v0005300							CIRI2	6	3_2_1	1526	0.008								DUF668 family protein;interpro_id=IPR007700 (Protein of unknown function DUF668), IPR021864 (Protein of unknown function DUF3475);gene_ontology_id=N.A.;best_blast_hit_tair=AT1G30755.1 elongation factor G, putative (DUF668);best_blast_hit_sprot=sp|A7Z4J5|RLMN_BACVZ Probable dual-specificity RNA methyltransferase RlmN;best_blast_hit_trembl_plants=tr|G7I7P5|G7I7P5_MEDTR DUF668 family protein, DUF668 family protein;interpro_id=IPR021864 (Protein of unknown function DUF3475);gene_ontology_id=N.A.;best_blast_hit_tair=AT1G30755.1 elongation factor G, putative (DUF668);best_blast_hit_sprot=sp|Q802R9|SMC5_TAKRU Structural maintenance of chromosomes protein 5;best_blast_hit_trembl_plants=tr|G7I7P5|G7I7P5_MEDTR DUF668 family protein, DUF668 family protein;interpro_id=IPR021864 (Protein of unknown function DUF3475);gene_ontology_id=N.A.;best_blast_hit_tair=AT1G30755.2 elongation factor G, putative (DUF668);best_blast_hit_sprot=sp|Q802R9|SMC5_TAKRU Structural maintenance of chromosomes protein 5;best_blast_hit_trembl_plants=tr|G7I7P5|G7I7P5_MEDTR DUF668 family protein
1183705	1185535	12RRc	12	c	Rhiz	12_Rhiz	290243215	LjG1.1_chr5:1183705-1185535	LjG1.1_chr5:1183705-1185535,LjG1.1_chr5:1183705-1185538	LjG1.1_chr5	-					exon	LotjaGi5g1v0005300							CIRI2	17	2_0_4	3468	0.01								DUF668 family protein;interpro_id=IPR007700 (Protein of unknown function DUF668), IPR021864 (Protein of unknown function DUF3475);gene_ontology_id=N.A.;best_blast_hit_tair=AT1G30755.1 elongation factor G, putative (DUF668);best_blast_hit_sprot=sp|A7Z4J5|RLMN_BACVZ Probable dual-specificity RNA methyltransferase RlmN;best_blast_hit_trembl_plants=tr|G7I7P5|G7I7P5_MEDTR DUF668 family protein, DUF668 family protein;interpro_id=IPR021864 (Protein of unknown function DUF3475);gene_ontology_id=N.A.;best_blast_hit_tair=AT1G30755.1 elongation factor G, putative (DUF668);best_blast_hit_sprot=sp|Q802R9|SMC5_TAKRU Structural maintenance of chromosomes protein 5;best_blast_hit_trembl_plants=tr|G7I7P5|G7I7P5_MEDTR DUF668 family protein, DUF668 family protein;interpro_id=IPR021864 (Protein of unknown function DUF3475);gene_ontology_id=N.A.;best_blast_hit_tair=AT1G30755.2 elongation factor G, putative (DUF668);best_blast_hit_sprot=sp|Q802R9|SMC5_TAKRU Structural maintenance of chromosomes protein 5;best_blast_hit_trembl_plants=tr|G7I7P5|G7I7P5_MEDTR DUF668 family protein
1183705	1185535	20ARd	20	d	AM	20_AM	48473842	LjG1.1_chr5:1183705-1185535	LjG1.1_chr5:1183705-1185535,LjG1.1_chr5:1183705-1185538	LjG1.1_chr5	-					exon	LotjaGi5g1v0005300							CIRI2	2	2_1_1	286	0.014								DUF668 family protein;interpro_id=IPR007700 (Protein of unknown function DUF668), IPR021864 (Protein of unknown function DUF3475);gene_ontology_id=N.A.;best_blast_hit_tair=AT1G30755.1 elongation factor G, putative (DUF668);best_blast_hit_sprot=sp|A7Z4J5|RLMN_BACVZ Probable dual-specificity RNA methyltransferase RlmN;best_blast_hit_trembl_plants=tr|G7I7P5|G7I7P5_MEDTR DUF668 family protein, DUF668 family protein;interpro_id=IPR021864 (Protein of unknown function DUF3475);gene_ontology_id=N.A.;best_blast_hit_tair=AT1G30755.1 elongation factor G, putative (DUF668);best_blast_hit_sprot=sp|Q802R9|SMC5_TAKRU Structural maintenance of chromosomes protein 5;best_blast_hit_trembl_plants=tr|G7I7P5|G7I7P5_MEDTR DUF668 family protein, DUF668 family protein;interpro_id=IPR021864 (Protein of unknown function DUF3475);gene_ontology_id=N.A.;best_blast_hit_tair=AT1G30755.2 elongation factor G, putative (DUF668);best_blast_hit_sprot=sp|Q802R9|SMC5_TAKRU Structural maintenance of chromosomes protein 5;best_blast_hit_trembl_plants=tr|G7I7P5|G7I7P5_MEDTR DUF668 family protein
1183705	1185535	22RRd	22	d	Rhiz	22_Rhiz	241684194	LjG1.1_chr5:1183705-1185535	LjG1.1_chr5:1183705-1185535,LjG1.1_chr5:1183705-1185538	LjG1.1_chr5	-					exon	LotjaGi5g1v0005300							CIRI2	5	3_3_1	1854	0.005								DUF668 family protein;interpro_id=IPR007700 (Protein of unknown function DUF668), IPR021864 (Protein of unknown function DUF3475);gene_ontology_id=N.A.;best_blast_hit_tair=AT1G30755.1 elongation factor G, putative (DUF668);best_blast_hit_sprot=sp|A7Z4J5|RLMN_BACVZ Probable dual-specificity RNA methyltransferase RlmN;best_blast_hit_trembl_plants=tr|G7I7P5|G7I7P5_MEDTR DUF668 family protein, DUF668 family protein;interpro_id=IPR021864 (Protein of unknown function DUF3475);gene_ontology_id=N.A.;best_blast_hit_tair=AT1G30755.1 elongation factor G, putative (DUF668);best_blast_hit_sprot=sp|Q802R9|SMC5_TAKRU Structural maintenance of chromosomes protein 5;best_blast_hit_trembl_plants=tr|G7I7P5|G7I7P5_MEDTR DUF668 family protein, DUF668 family protein;interpro_id=IPR021864 (Protein of unknown function DUF3475);gene_ontology_id=N.A.;best_blast_hit_tair=AT1G30755.2 elongation factor G, putative (DUF668);best_blast_hit_sprot=sp|Q802R9|SMC5_TAKRU Structural maintenance of chromosomes protein 5;best_blast_hit_trembl_plants=tr|G7I7P5|G7I7P5_MEDTR DUF668 family protein
1183705	1185535	13MRd	13	d	High Nutrient	13_Hn	257226192	LjG1.1_chr5:1183705-1185535	LjG1.1_chr5:1183705-1185535,LjG1.1_chr5:1183705-1185538	LjG1.1_chr5	-					exon	LotjaGi5g1v0005300							CIRI2	4	2_2_1	2212	0.004								DUF668 family protein;interpro_id=IPR007700 (Protein of unknown function DUF668), IPR021864 (Protein of unknown function DUF3475);gene_ontology_id=N.A.;best_blast_hit_tair=AT1G30755.1 elongation factor G, putative (DUF668);best_blast_hit_sprot=sp|A7Z4J5|RLMN_BACVZ Probable dual-specificity RNA methyltransferase RlmN;best_blast_hit_trembl_plants=tr|G7I7P5|G7I7P5_MEDTR DUF668 family protein, DUF668 family protein;interpro_id=IPR021864 (Protein of unknown function DUF3475);gene_ontology_id=N.A.;best_blast_hit_tair=AT1G30755.1 elongation factor G, putative (DUF668);best_blast_hit_sprot=sp|Q802R9|SMC5_TAKRU Structural maintenance of chromosomes protein 5;best_blast_hit_trembl_plants=tr|G7I7P5|G7I7P5_MEDTR DUF668 family protein, DUF668 family protein;interpro_id=IPR021864 (Protein of unknown function DUF3475);gene_ontology_id=N.A.;best_blast_hit_tair=AT1G30755.2 elongation factor G, putative (DUF668);best_blast_hit_sprot=sp|Q802R9|SMC5_TAKRU Structural maintenance of chromosomes protein 5;best_blast_hit_trembl_plants=tr|G7I7P5|G7I7P5_MEDTR DUF668 family protein
1183705	1185535	3RRa	3	a	Rhiz	3_Rhiz	234439440	LjG1.1_chr5:1183705-1185535	LjG1.1_chr5:1183705-1185535,LjG1.1_chr5:1183705-1185538	LjG1.1_chr5	-					exon	LotjaGi5g1v0005300							CIRI2	3	3_2_1	2055	0.003								DUF668 family protein;interpro_id=IPR007700 (Protein of unknown function DUF668), IPR021864 (Protein of unknown function DUF3475);gene_ontology_id=N.A.;best_blast_hit_tair=AT1G30755.1 elongation factor G, putative (DUF668);best_blast_hit_sprot=sp|A7Z4J5|RLMN_BACVZ Probable dual-specificity RNA methyltransferase RlmN;best_blast_hit_trembl_plants=tr|G7I7P5|G7I7P5_MEDTR DUF668 family protein, DUF668 family protein;interpro_id=IPR021864 (Protein of unknown function DUF3475);gene_ontology_id=N.A.;best_blast_hit_tair=AT1G30755.1 elongation factor G, putative (DUF668);best_blast_hit_sprot=sp|Q802R9|SMC5_TAKRU Structural maintenance of chromosomes protein 5;best_blast_hit_trembl_plants=tr|G7I7P5|G7I7P5_MEDTR DUF668 family protein, DUF668 family protein;interpro_id=IPR021864 (Protein of unknown function DUF3475);gene_ontology_id=N.A.;best_blast_hit_tair=AT1G30755.2 elongation factor G, putative (DUF668);best_blast_hit_sprot=sp|Q802R9|SMC5_TAKRU Structural maintenance of chromosomes protein 5;best_blast_hit_trembl_plants=tr|G7I7P5|G7I7P5_MEDTR DUF668 family protein
1183705	1185535	7CRb	7	b	Low Nutrient	7_Ln	275651819	LjG1.1_chr5:1183705-1185535	LjG1.1_chr5:1183705-1185535,LjG1.1_chr5:1183705-1185538	LjG1.1_chr5	-					exon	LotjaGi5g1v0005300							CIRI2	24	7_5_2	3276	0.014								DUF668 family protein;interpro_id=IPR007700 (Protein of unknown function DUF668), IPR021864 (Protein of unknown function DUF3475);gene_ontology_id=N.A.;best_blast_hit_tair=AT1G30755.1 elongation factor G, putative (DUF668);best_blast_hit_sprot=sp|A7Z4J5|RLMN_BACVZ Probable dual-specificity RNA methyltransferase RlmN;best_blast_hit_trembl_plants=tr|G7I7P5|G7I7P5_MEDTR DUF668 family protein, DUF668 family protein;interpro_id=IPR021864 (Protein of unknown function DUF3475);gene_ontology_id=N.A.;best_blast_hit_tair=AT1G30755.1 elongation factor G, putative (DUF668);best_blast_hit_sprot=sp|Q802R9|SMC5_TAKRU Structural maintenance of chromosomes protein 5;best_blast_hit_trembl_plants=tr|G7I7P5|G7I7P5_MEDTR DUF668 family protein, DUF668 family protein;interpro_id=IPR021864 (Protein of unknown function DUF3475);gene_ontology_id=N.A.;best_blast_hit_tair=AT1G30755.2 elongation factor G, putative (DUF668);best_blast_hit_sprot=sp|Q802R9|SMC5_TAKRU Structural maintenance of chromosomes protein 5;best_blast_hit_trembl_plants=tr|G7I7P5|G7I7P5_MEDTR DUF668 family protein
1183705	1185538	15MRd	15	d	High Nutrient	15_Hn	269962678	LjG1.1_chr5:1183705-1185538	LjG1.1_chr5:1183705-1185535,LjG1.1_chr5:1183705-1185538	LjG1.1_chr5	-					exon	LotjaGi5g1v0005300							CIRI2	5	2_2_0	1526	0.007								DUF668 family protein;interpro_id=IPR007700 (Protein of unknown function DUF668), IPR021864 (Protein of unknown function DUF3475);gene_ontology_id=N.A.;best_blast_hit_tair=AT1G30755.1 elongation factor G, putative (DUF668);best_blast_hit_sprot=sp|A7Z4J5|RLMN_BACVZ Probable dual-specificity RNA methyltransferase RlmN;best_blast_hit_trembl_plants=tr|G7I7P5|G7I7P5_MEDTR DUF668 family protein, DUF668 family protein;interpro_id=IPR021864 (Protein of unknown function DUF3475);gene_ontology_id=N.A.;best_blast_hit_tair=AT1G30755.1 elongation factor G, putative (DUF668);best_blast_hit_sprot=sp|Q802R9|SMC5_TAKRU Structural maintenance of chromosomes protein 5;best_blast_hit_trembl_plants=tr|G7I7P5|G7I7P5_MEDTR DUF668 family protein, DUF668 family protein;interpro_id=IPR021864 (Protein of unknown function DUF3475);gene_ontology_id=N.A.;best_blast_hit_tair=AT1G30755.2 elongation factor G, putative (DUF668);best_blast_hit_sprot=sp|Q802R9|SMC5_TAKRU Structural maintenance of chromosomes protein 5;best_blast_hit_trembl_plants=tr|G7I7P5|G7I7P5_MEDTR DUF668 family protein
1183705	1185538	22RRd	22	d	Rhiz	22_Rhiz	241684194	LjG1.1_chr5:1183705-1185538	LjG1.1_chr5:1183705-1185535,LjG1.1_chr5:1183705-1185538	LjG1.1_chr5	-					exon	LotjaGi5g1v0005300							CIRI2	5	2_2_0	1848	0.005								DUF668 family protein;interpro_id=IPR007700 (Protein of unknown function DUF668), IPR021864 (Protein of unknown function DUF3475);gene_ontology_id=N.A.;best_blast_hit_tair=AT1G30755.1 elongation factor G, putative (DUF668);best_blast_hit_sprot=sp|A7Z4J5|RLMN_BACVZ Probable dual-specificity RNA methyltransferase RlmN;best_blast_hit_trembl_plants=tr|G7I7P5|G7I7P5_MEDTR DUF668 family protein, DUF668 family protein;interpro_id=IPR021864 (Protein of unknown function DUF3475);gene_ontology_id=N.A.;best_blast_hit_tair=AT1G30755.1 elongation factor G, putative (DUF668);best_blast_hit_sprot=sp|Q802R9|SMC5_TAKRU Structural maintenance of chromosomes protein 5;best_blast_hit_trembl_plants=tr|G7I7P5|G7I7P5_MEDTR DUF668 family protein, DUF668 family protein;interpro_id=IPR021864 (Protein of unknown function DUF3475);gene_ontology_id=N.A.;best_blast_hit_tair=AT1G30755.2 elongation factor G, putative (DUF668);best_blast_hit_sprot=sp|Q802R9|SMC5_TAKRU Structural maintenance of chromosomes protein 5;best_blast_hit_trembl_plants=tr|G7I7P5|G7I7P5_MEDTR DUF668 family protein
1183705	1185538	1CRa	1	a	Low Nutrient	1_Ln	48635785	LjG1.1_chr5:1183705-1185538	LjG1.1_chr5:1183705-1185535,LjG1.1_chr5:1183705-1185538	LjG1.1_chr5	-					exon	LotjaGi5g1v0005300							CIRI2	2	1_1_1	563	0.007								DUF668 family protein;interpro_id=IPR007700 (Protein of unknown function DUF668), IPR021864 (Protein of unknown function DUF3475);gene_ontology_id=N.A.;best_blast_hit_tair=AT1G30755.1 elongation factor G, putative (DUF668);best_blast_hit_sprot=sp|A7Z4J5|RLMN_BACVZ Probable dual-specificity RNA methyltransferase RlmN;best_blast_hit_trembl_plants=tr|G7I7P5|G7I7P5_MEDTR DUF668 family protein, DUF668 family protein;interpro_id=IPR021864 (Protein of unknown function DUF3475);gene_ontology_id=N.A.;best_blast_hit_tair=AT1G30755.1 elongation factor G, putative (DUF668);best_blast_hit_sprot=sp|Q802R9|SMC5_TAKRU Structural maintenance of chromosomes protein 5;best_blast_hit_trembl_plants=tr|G7I7P5|G7I7P5_MEDTR DUF668 family protein, DUF668 family protein;interpro_id=IPR021864 (Protein of unknown function DUF3475);gene_ontology_id=N.A.;best_blast_hit_tair=AT1G30755.2 elongation factor G, putative (DUF668);best_blast_hit_sprot=sp|Q802R9|SMC5_TAKRU Structural maintenance of chromosomes protein 5;best_blast_hit_trembl_plants=tr|G7I7P5|G7I7P5_MEDTR DUF668 family protein
1184899	1185538	22RRd	22	d	Rhiz	22_Rhiz	241684194	LjG1.1_chr5:1184899-1185538	LjG1.1_chr5:1184899-1185538	LjG1.1_chr5	-	4	45,77,117,101	0,158,316,538	2	circRNA	LotjaGi5g1v0005300	LotjaGi5g1v0005300.4	12,11,10,9	LjG1.1_chr5:1184151-1184899|LjG1.1_chr5:1185538-1186016	0.16564	86.9402	0.00202	CLEAR												DUF668 family protein;interpro_id=IPR007700 (Protein of unknown function DUF668), IPR021864 (Protein of unknown function DUF3475);gene_ontology_id=N.A.;best_blast_hit_tair=AT1G30755.1 elongation factor G, putative (DUF668);best_blast_hit_sprot=sp|A7Z4J5|RLMN_BACVZ Probable dual-specificity RNA methyltransferase RlmN;best_blast_hit_trembl_plants=tr|G7I7P5|G7I7P5_MEDTR DUF668 family protein, DUF668 family protein;interpro_id=IPR021864 (Protein of unknown function DUF3475);gene_ontology_id=N.A.;best_blast_hit_tair=AT1G30755.1 elongation factor G, putative (DUF668);best_blast_hit_sprot=sp|Q802R9|SMC5_TAKRU Structural maintenance of chromosomes protein 5;best_blast_hit_trembl_plants=tr|G7I7P5|G7I7P5_MEDTR DUF668 family protein, DUF668 family protein;interpro_id=IPR021864 (Protein of unknown function DUF3475);gene_ontology_id=N.A.;best_blast_hit_tair=AT1G30755.2 elongation factor G, putative (DUF668);best_blast_hit_sprot=sp|Q802R9|SMC5_TAKRU Structural maintenance of chromosomes protein 5;best_blast_hit_trembl_plants=tr|G7I7P5|G7I7P5_MEDTR DUF668 family protein
1204417	1204724	3RRa	3	a	Rhiz	3_Rhiz	234439440	LjG1.1_chr6:1204417-1204724	LjG1.1_chr6:1204417-1204724	LjG1.1_chr6	-	2	38,38	0,269	4	circRNA	LotjaGi6g1v0005800	LotjaGi6g1v0005800.4	13,12	LjG1.1_chr6:1200664-1204417|LjG1.1_chr6:1204724-1205557	0.258037	20.4225	0.0131181	CLEAR												1D-myo-inositol 2-acetamido-2-deoxy-alpha-D-glucopyranoside deacetylase;interpro_id=IPR003737 (N-acetylglucosaminyl phosphatidylinositol deacetylase-related), IPR024078 (Putative deacetylase LmbE-like domain);gene_ontology_id=GO:0016787, GO:0035595, GO:0046872;best_blast_hit_tair=AT3G58130.1 N-acetylglucosaminylphosphatidylinositol de-N-acetylase family protein;best_blast_hit_sprot=sp|Q54C64|PIGL_DICDI Probable N-acetylglucosaminyl-phosphatidylinositol de-N-acetylase;best_blast_hit_trembl_plants=tr|I3SVY7|I3SVY7_LOTJA Uncharacterized protein, 1D-myo-inositol 2-acetamido-2-deoxy-alpha-D-glucopyranoside deacetylase;interpro_id=IPR003737 (N-acetylglucosaminyl phosphatidylinositol deacetylase-related), IPR024078 (Putative deacetylase LmbE-like domain);gene_ontology_id=GO:0016787, GO:0035595, GO:0046872;best_blast_hit_tair=AT3G58130.1 N-acetylglucosaminylphosphatidylinositol de-N-acetylase family protein;best_blast_hit_sprot=sp|Q9HDW9|GPI12_SCHPO Probable N-acetylglucosaminyl-phosphatidylinositol de-N-acetylase;best_blast_hit_trembl_plants=tr|I3SVY7|I3SVY7_LOTJA Uncharacterized protein, 1D-myo-inositol 2-acetamido-2-deoxy-alpha-D-glucopyranoside deacetylase;interpro_id=N.A.;gene_ontology_id=GO:0016787, GO:0035595, GO:0046872;best_blast_hit_tair=AT3G58130.1 N-acetylglucosaminylphosphatidylinositol de-N-acetylase family protein;best_blast_hit_sprot=sp|Q9HDW9|GPI12_SCHPO Probable N-acetylglucosaminyl-phosphatidylinositol de-N-acetylase;best_blast_hit_trembl_plants=tr|I3SVY7|I3SVY7_LOTJA Uncharacterized protein
1205082	1205482	11ARc	11	c	AM	11_AM	60450213	LjG1.1_chr4:1205082-1205482	LjG1.1_chr4:1205082-1205482	LjG1.1_chr4	+	1	400	0	2	circRNA	LotjaGi4g1v0008800	LotjaGi4g1v0008800.1	5	LjG1.1_chr4:1204672-1205082|LjG1.1_chr4:1205482-1205584	0.345802	23.918	0.0148697	CLEAR												Serpin-like protein;interpro_id=IPR023796 (Serpin domain);gene_ontology_id=GO:0005615;best_blast_hit_tair=AT1G47710.1 Serine protease inhibitor (SERPIN) family protein;best_blast_hit_sprot=sp|Q9S7T8|SPZX_ARATH Serpin-ZX;best_blast_hit_trembl_plants=tr|I3S0S8|I3S0S8_LOTJA Uncharacterized protein
1205082	1206394	14MRd	14	d	High Nutrient	14_Hn	250603405	LjG1.1_chr4:1205082-1206394	LjG1.1_chr4:1205082-1206394,LjG1.1_chr4:1205083-1206394	LjG1.1_chr4	+	2	400,810	0,502	6	circRNA	LotjaGi4g1v0008800	LotjaGi4g1v0008800.1	5,6	LjG1.1_chr4:1204672-1205082|LjG1.1_chr4:1206394-1206756	0.388767	44.4166	0.00897586	CLEAR												Serpin-like protein;interpro_id=IPR023796 (Serpin domain);gene_ontology_id=GO:0005615;best_blast_hit_tair=AT1G47710.1 Serine protease inhibitor (SERPIN) family protein;best_blast_hit_sprot=sp|Q9S7T8|SPZX_ARATH Serpin-ZX;best_blast_hit_trembl_plants=tr|I3S0S8|I3S0S8_LOTJA Uncharacterized protein
1205082	1206394	5ARa	5	a	AM	5_AM	53481219	LjG1.1_chr4:1205082-1206394	LjG1.1_chr4:1205082-1206394,LjG1.1_chr4:1205083-1206394	LjG1.1_chr4	+	2	400,810	0,502	1	circRNA	LotjaGi4g1v0008800	LotjaGi4g1v0008800.1	5,6	LjG1.1_chr4:1204672-1205082|LjG1.1_chr4:1206394-1206756	0.256123	23.3072	0.0114132	CLEAR												Serpin-like protein;interpro_id=IPR023796 (Serpin domain);gene_ontology_id=GO:0005615;best_blast_hit_tair=AT1G47710.1 Serine protease inhibitor (SERPIN) family protein;best_blast_hit_sprot=sp|Q9S7T8|SPZX_ARATH Serpin-ZX;best_blast_hit_trembl_plants=tr|I3S0S8|I3S0S8_LOTJA Uncharacterized protein
1205082	1206394	3RRa	3	a	Rhiz	3_Rhiz	234439440	LjG1.1_chr4:1205082-1206394	LjG1.1_chr4:1205082-1206394,LjG1.1_chr4:1205083-1206394	LjG1.1_chr4	+	2	400,810	0,502	2	circRNA	LotjaGi4g1v0008800	LotjaGi4g1v0008800.1	5,6	LjG1.1_chr4:1204672-1205082|LjG1.1_chr4:1206394-1206756	0.129018	36.2219	0.0038369	CLEAR												Serpin-like protein;interpro_id=IPR023796 (Serpin domain);gene_ontology_id=GO:0005615;best_blast_hit_tair=AT1G47710.1 Serine protease inhibitor (SERPIN) family protein;best_blast_hit_sprot=sp|Q9S7T8|SPZX_ARATH Serpin-ZX;best_blast_hit_trembl_plants=tr|I3S0S8|I3S0S8_LOTJA Uncharacterized protein
1205082	1206394	9RRb	9	b	Rhiz	9_Rhiz	284867094	LjG1.1_chr4:1205082-1206394	LjG1.1_chr4:1205082-1206394,LjG1.1_chr4:1205083-1206394	LjG1.1_chr4	+	2	400,810	0,502	5	circRNA	LotjaGi4g1v0008800	LotjaGi4g1v0008800.1	5,6	LjG1.1_chr4:1204672-1205082|LjG1.1_chr4:1206394-1206756	0.357084	35.8989	0.0102227	CLEAR												Serpin-like protein;interpro_id=IPR023796 (Serpin domain);gene_ontology_id=GO:0005615;best_blast_hit_tair=AT1G47710.1 Serine protease inhibitor (SERPIN) family protein;best_blast_hit_sprot=sp|Q9S7T8|SPZX_ARATH Serpin-ZX;best_blast_hit_trembl_plants=tr|I3S0S8|I3S0S8_LOTJA Uncharacterized protein
1205083	1206394	9RRb	9	b	Rhiz	9_Rhiz	284867094	LjG1.1_chr4:1205083-1206394	LjG1.1_chr4:1205082-1206394,LjG1.1_chr4:1205083-1206394	LjG1.1_chr4	+					exon	LotjaGi4g1v0008800							CIRI2	7	3_3_0	2151	0.006								Serpin-like protein;interpro_id=IPR023796 (Serpin domain);gene_ontology_id=GO:0005615;best_blast_hit_tair=AT1G47710.1 Serine protease inhibitor (SERPIN) family protein;best_blast_hit_sprot=sp|Q9S7T8|SPZX_ARATH Serpin-ZX;best_blast_hit_trembl_plants=tr|I3S0S8|I3S0S8_LOTJA Uncharacterized protein
1205083	1206394	3RRa	3	a	Rhiz	3_Rhiz	234439440	LjG1.1_chr4:1205083-1206394	LjG1.1_chr4:1205082-1206394,LjG1.1_chr4:1205083-1206394	LjG1.1_chr4	+					exon	LotjaGi4g1v0008800							CIRI2	3	2_2_0	2234	0.003								Serpin-like protein;interpro_id=IPR023796 (Serpin domain);gene_ontology_id=GO:0005615;best_blast_hit_tair=AT1G47710.1 Serine protease inhibitor (SERPIN) family protein;best_blast_hit_sprot=sp|Q9S7T8|SPZX_ARATH Serpin-ZX;best_blast_hit_trembl_plants=tr|I3S0S8|I3S0S8_LOTJA Uncharacterized protein
1205083	1206394	14MRd	14	d	High Nutrient	14_Hn	250603405	LjG1.1_chr4:1205083-1206394	LjG1.1_chr4:1205082-1206394,LjG1.1_chr4:1205083-1206394	LjG1.1_chr4	+					exon	LotjaGi4g1v0008800							CIRI2	6	2_2_0	3098	0.004								Serpin-like protein;interpro_id=IPR023796 (Serpin domain);gene_ontology_id=GO:0005615;best_blast_hit_tair=AT1G47710.1 Serine protease inhibitor (SERPIN) family protein;best_blast_hit_sprot=sp|Q9S7T8|SPZX_ARATH Serpin-ZX;best_blast_hit_trembl_plants=tr|I3S0S8|I3S0S8_LOTJA Uncharacterized protein
1205557	1211466	10CRc	10	c	Low Nutrient	10_Ln	288047605	LjG1.1_chr6:1205557-1211466	LjG1.1_chr6:1205557-1211466,LjG1.1_chr6:1205558-1211466	LjG1.1_chr6	-	10	592,49,68,81,45,65,71,61,120,117	0,698,1343,1565,1746,2073,3406,4624,4814,5792	1	circRNA	LotjaGi6g1v0005800	LotjaGi6g1v0005800.1	11,10,9,8,7,6,5,4,3,2	LjG1.1_chr6:1204724-1205557|LjG1.1_chr6:1211466-1211803	0.0632869	27.7829	0.00263689	CLEAR												1D-myo-inositol 2-acetamido-2-deoxy-alpha-D-glucopyranoside deacetylase;interpro_id=IPR003737 (N-acetylglucosaminyl phosphatidylinositol deacetylase-related), IPR024078 (Putative deacetylase LmbE-like domain);gene_ontology_id=GO:0016787, GO:0035595, GO:0046872;best_blast_hit_tair=AT3G58130.1 N-acetylglucosaminylphosphatidylinositol de-N-acetylase family protein;best_blast_hit_sprot=sp|Q54C64|PIGL_DICDI Probable N-acetylglucosaminyl-phosphatidylinositol de-N-acetylase;best_blast_hit_trembl_plants=tr|I3SVY7|I3SVY7_LOTJA Uncharacterized protein, 1D-myo-inositol 2-acetamido-2-deoxy-alpha-D-glucopyranoside deacetylase;interpro_id=IPR003737 (N-acetylglucosaminyl phosphatidylinositol deacetylase-related), IPR024078 (Putative deacetylase LmbE-like domain);gene_ontology_id=GO:0016787, GO:0035595, GO:0046872;best_blast_hit_tair=AT3G58130.1 N-acetylglucosaminylphosphatidylinositol de-N-acetylase family protein;best_blast_hit_sprot=sp|Q9HDW9|GPI12_SCHPO Probable N-acetylglucosaminyl-phosphatidylinositol de-N-acetylase;best_blast_hit_trembl_plants=tr|I3SVY7|I3SVY7_LOTJA Uncharacterized protein, 1D-myo-inositol 2-acetamido-2-deoxy-alpha-D-glucopyranoside deacetylase;interpro_id=N.A.;gene_ontology_id=GO:0016787, GO:0035595, GO:0046872;best_blast_hit_tair=AT3G58130.1 N-acetylglucosaminylphosphatidylinositol de-N-acetylase family protein;best_blast_hit_sprot=sp|Q9HDW9|GPI12_SCHPO Probable N-acetylglucosaminyl-phosphatidylinositol de-N-acetylase;best_blast_hit_trembl_plants=tr|I3SVY7|I3SVY7_LOTJA Uncharacterized protein
1205557	1211466	20ARd	20	d	AM	20_AM	48473842	LjG1.1_chr6:1205557-1211466	LjG1.1_chr6:1205557-1211466,LjG1.1_chr6:1205558-1211466	LjG1.1_chr6	-	10	592,49,68,81,45,65,71,61,120,117	0,698,1343,1565,1746,2073,3406,4624,4814,5792	1	circRNA	LotjaGi6g1v0005800	LotjaGi6g1v0005800.1	11,10,9,8,7,6,5,4,3,2	LjG1.1_chr6:1204724-1205557|LjG1.1_chr6:1211466-1211803	0.361738	10.3513	0.0358776	CLEAR												1D-myo-inositol 2-acetamido-2-deoxy-alpha-D-glucopyranoside deacetylase;interpro_id=IPR003737 (N-acetylglucosaminyl phosphatidylinositol deacetylase-related), IPR024078 (Putative deacetylase LmbE-like domain);gene_ontology_id=GO:0016787, GO:0035595, GO:0046872;best_blast_hit_tair=AT3G58130.1 N-acetylglucosaminylphosphatidylinositol de-N-acetylase family protein;best_blast_hit_sprot=sp|Q54C64|PIGL_DICDI Probable N-acetylglucosaminyl-phosphatidylinositol de-N-acetylase;best_blast_hit_trembl_plants=tr|I3SVY7|I3SVY7_LOTJA Uncharacterized protein, 1D-myo-inositol 2-acetamido-2-deoxy-alpha-D-glucopyranoside deacetylase;interpro_id=IPR003737 (N-acetylglucosaminyl phosphatidylinositol deacetylase-related), IPR024078 (Putative deacetylase LmbE-like domain);gene_ontology_id=GO:0016787, GO:0035595, GO:0046872;best_blast_hit_tair=AT3G58130.1 N-acetylglucosaminylphosphatidylinositol de-N-acetylase family protein;best_blast_hit_sprot=sp|Q9HDW9|GPI12_SCHPO Probable N-acetylglucosaminyl-phosphatidylinositol de-N-acetylase;best_blast_hit_trembl_plants=tr|I3SVY7|I3SVY7_LOTJA Uncharacterized protein, 1D-myo-inositol 2-acetamido-2-deoxy-alpha-D-glucopyranoside deacetylase;interpro_id=N.A.;gene_ontology_id=GO:0016787, GO:0035595, GO:0046872;best_blast_hit_tair=AT3G58130.1 N-acetylglucosaminylphosphatidylinositol de-N-acetylase family protein;best_blast_hit_sprot=sp|Q9HDW9|GPI12_SCHPO Probable N-acetylglucosaminyl-phosphatidylinositol de-N-acetylase;best_blast_hit_trembl_plants=tr|I3SVY7|I3SVY7_LOTJA Uncharacterized protein
1205557	1211466	22RRd	22	d	Rhiz	22_Rhiz	241684194	LjG1.1_chr6:1205557-1211466	LjG1.1_chr6:1205557-1211466,LjG1.1_chr6:1205558-1211466	LjG1.1_chr6	-	10	592,49,68,81,45,65,71,61,120,117	0,698,1343,1565,1746,2073,3406,4624,4814,5792	5	circRNA	LotjaGi6g1v0005800	LotjaGi6g1v0005800.1	11,10,9,8,7,6,5,4,3,2	LjG1.1_chr6:1204724-1205557|LjG1.1_chr6:1211466-1211803	0.414099	17.4957	0.0242264	CLEAR												1D-myo-inositol 2-acetamido-2-deoxy-alpha-D-glucopyranoside deacetylase;interpro_id=IPR003737 (N-acetylglucosaminyl phosphatidylinositol deacetylase-related), IPR024078 (Putative deacetylase LmbE-like domain);gene_ontology_id=GO:0016787, GO:0035595, GO:0046872;best_blast_hit_tair=AT3G58130.1 N-acetylglucosaminylphosphatidylinositol de-N-acetylase family protein;best_blast_hit_sprot=sp|Q54C64|PIGL_DICDI Probable N-acetylglucosaminyl-phosphatidylinositol de-N-acetylase;best_blast_hit_trembl_plants=tr|I3SVY7|I3SVY7_LOTJA Uncharacterized protein, 1D-myo-inositol 2-acetamido-2-deoxy-alpha-D-glucopyranoside deacetylase;interpro_id=IPR003737 (N-acetylglucosaminyl phosphatidylinositol deacetylase-related), IPR024078 (Putative deacetylase LmbE-like domain);gene_ontology_id=GO:0016787, GO:0035595, GO:0046872;best_blast_hit_tair=AT3G58130.1 N-acetylglucosaminylphosphatidylinositol de-N-acetylase family protein;best_blast_hit_sprot=sp|Q9HDW9|GPI12_SCHPO Probable N-acetylglucosaminyl-phosphatidylinositol de-N-acetylase;best_blast_hit_trembl_plants=tr|I3SVY7|I3SVY7_LOTJA Uncharacterized protein, 1D-myo-inositol 2-acetamido-2-deoxy-alpha-D-glucopyranoside deacetylase;interpro_id=N.A.;gene_ontology_id=GO:0016787, GO:0035595, GO:0046872;best_blast_hit_tair=AT3G58130.1 N-acetylglucosaminylphosphatidylinositol de-N-acetylase family protein;best_blast_hit_sprot=sp|Q9HDW9|GPI12_SCHPO Probable N-acetylglucosaminyl-phosphatidylinositol de-N-acetylase;best_blast_hit_trembl_plants=tr|I3SVY7|I3SVY7_LOTJA Uncharacterized protein
1205558	1211466	22RRd	22	d	Rhiz	22_Rhiz	241684194	LjG1.1_chr6:1205558-1211466	LjG1.1_chr6:1205557-1211466,LjG1.1_chr6:1205558-1211466	LjG1.1_chr6	-					exon	LotjaGi6g1v0005800							CIRI2	5	3_3_1	319	0.03								1D-myo-inositol 2-acetamido-2-deoxy-alpha-D-glucopyranoside deacetylase;interpro_id=IPR003737 (N-acetylglucosaminyl phosphatidylinositol deacetylase-related), IPR024078 (Putative deacetylase LmbE-like domain);gene_ontology_id=GO:0016787, GO:0035595, GO:0046872;best_blast_hit_tair=AT3G58130.1 N-acetylglucosaminylphosphatidylinositol de-N-acetylase family protein;best_blast_hit_sprot=sp|Q54C64|PIGL_DICDI Probable N-acetylglucosaminyl-phosphatidylinositol de-N-acetylase;best_blast_hit_trembl_plants=tr|I3SVY7|I3SVY7_LOTJA Uncharacterized protein, 1D-myo-inositol 2-acetamido-2-deoxy-alpha-D-glucopyranoside deacetylase;interpro_id=IPR003737 (N-acetylglucosaminyl phosphatidylinositol deacetylase-related), IPR024078 (Putative deacetylase LmbE-like domain);gene_ontology_id=GO:0016787, GO:0035595, GO:0046872;best_blast_hit_tair=AT3G58130.1 N-acetylglucosaminylphosphatidylinositol de-N-acetylase family protein;best_blast_hit_sprot=sp|Q9HDW9|GPI12_SCHPO Probable N-acetylglucosaminyl-phosphatidylinositol de-N-acetylase;best_blast_hit_trembl_plants=tr|I3SVY7|I3SVY7_LOTJA Uncharacterized protein, 1D-myo-inositol 2-acetamido-2-deoxy-alpha-D-glucopyranoside deacetylase;interpro_id=N.A.;gene_ontology_id=GO:0016787, GO:0035595, GO:0046872;best_blast_hit_tair=AT3G58130.1 N-acetylglucosaminylphosphatidylinositol de-N-acetylase family protein;best_blast_hit_sprot=sp|Q9HDW9|GPI12_SCHPO Probable N-acetylglucosaminyl-phosphatidylinositol de-N-acetylase;best_blast_hit_trembl_plants=tr|I3SVY7|I3SVY7_LOTJA Uncharacterized protein
1206332	1206900	13MRd	13	d	High Nutrient	13_Hn	257226192	LjG1.1_chr6:1206332-1206900	LjG1.1_chr6:1206333-1206900,LjG1.1_chr6:1206332-1206900	LjG1.1_chr6	-	1	568	0	4	ciRNA	LotjaGi6g1v0005800	LotjaGi6g1v0005800.1	9	LjG1.1_chr6:1206304-1206900	0.262791	20.9138	0.0130374	CLEAR												1D-myo-inositol 2-acetamido-2-deoxy-alpha-D-glucopyranoside deacetylase;interpro_id=IPR003737 (N-acetylglucosaminyl phosphatidylinositol deacetylase-related), IPR024078 (Putative deacetylase LmbE-like domain);gene_ontology_id=GO:0016787, GO:0035595, GO:0046872;best_blast_hit_tair=AT3G58130.1 N-acetylglucosaminylphosphatidylinositol de-N-acetylase family protein;best_blast_hit_sprot=sp|Q54C64|PIGL_DICDI Probable N-acetylglucosaminyl-phosphatidylinositol de-N-acetylase;best_blast_hit_trembl_plants=tr|I3SVY7|I3SVY7_LOTJA Uncharacterized protein, 1D-myo-inositol 2-acetamido-2-deoxy-alpha-D-glucopyranoside deacetylase;interpro_id=IPR003737 (N-acetylglucosaminyl phosphatidylinositol deacetylase-related), IPR024078 (Putative deacetylase LmbE-like domain);gene_ontology_id=GO:0016787, GO:0035595, GO:0046872;best_blast_hit_tair=AT3G58130.1 N-acetylglucosaminylphosphatidylinositol de-N-acetylase family protein;best_blast_hit_sprot=sp|Q9HDW9|GPI12_SCHPO Probable N-acetylglucosaminyl-phosphatidylinositol de-N-acetylase;best_blast_hit_trembl_plants=tr|I3SVY7|I3SVY7_LOTJA Uncharacterized protein, 1D-myo-inositol 2-acetamido-2-deoxy-alpha-D-glucopyranoside deacetylase;interpro_id=N.A.;gene_ontology_id=GO:0016787, GO:0035595, GO:0046872;best_blast_hit_tair=AT3G58130.1 N-acetylglucosaminylphosphatidylinositol de-N-acetylase family protein;best_blast_hit_sprot=sp|Q9HDW9|GPI12_SCHPO Probable N-acetylglucosaminyl-phosphatidylinositol de-N-acetylase;best_blast_hit_trembl_plants=tr|I3SVY7|I3SVY7_LOTJA Uncharacterized protein
1206333	1206900	17CRd	17	d	Low Nutrient	17_Ln	283665538	LjG1.1_chr6:1206333-1206900	LjG1.1_chr6:1206333-1206900,LjG1.1_chr6:1206332-1206900	LjG1.1_chr6	-	1	567	0	6	ciRNA	LotjaGi6g1v0005800	LotjaGi6g1v0005800.1	9	LjG1.1_chr6:1206304-1206900	0.39392	16.5063	0.0244558	CLEAR												1D-myo-inositol 2-acetamido-2-deoxy-alpha-D-glucopyranoside deacetylase;interpro_id=IPR003737 (N-acetylglucosaminyl phosphatidylinositol deacetylase-related), IPR024078 (Putative deacetylase LmbE-like domain);gene_ontology_id=GO:0016787, GO:0035595, GO:0046872;best_blast_hit_tair=AT3G58130.1 N-acetylglucosaminylphosphatidylinositol de-N-acetylase family protein;best_blast_hit_sprot=sp|Q54C64|PIGL_DICDI Probable N-acetylglucosaminyl-phosphatidylinositol de-N-acetylase;best_blast_hit_trembl_plants=tr|I3SVY7|I3SVY7_LOTJA Uncharacterized protein, 1D-myo-inositol 2-acetamido-2-deoxy-alpha-D-glucopyranoside deacetylase;interpro_id=IPR003737 (N-acetylglucosaminyl phosphatidylinositol deacetylase-related), IPR024078 (Putative deacetylase LmbE-like domain);gene_ontology_id=GO:0016787, GO:0035595, GO:0046872;best_blast_hit_tair=AT3G58130.1 N-acetylglucosaminylphosphatidylinositol de-N-acetylase family protein;best_blast_hit_sprot=sp|Q9HDW9|GPI12_SCHPO Probable N-acetylglucosaminyl-phosphatidylinositol de-N-acetylase;best_blast_hit_trembl_plants=tr|I3SVY7|I3SVY7_LOTJA Uncharacterized protein, 1D-myo-inositol 2-acetamido-2-deoxy-alpha-D-glucopyranoside deacetylase;interpro_id=N.A.;gene_ontology_id=GO:0016787, GO:0035595, GO:0046872;best_blast_hit_tair=AT3G58130.1 N-acetylglucosaminylphosphatidylinositol de-N-acetylase family protein;best_blast_hit_sprot=sp|Q9HDW9|GPI12_SCHPO Probable N-acetylglucosaminyl-phosphatidylinositol de-N-acetylase;best_blast_hit_trembl_plants=tr|I3SVY7|I3SVY7_LOTJA Uncharacterized protein
1206333	1206900	9RRb	9	b	Rhiz	9_Rhiz	284867094	LjG1.1_chr6:1206333-1206900	LjG1.1_chr6:1206333-1206900,LjG1.1_chr6:1206332-1206900	LjG1.1_chr6	-	1	567	0	1	ciRNA	LotjaGi6g1v0005800	LotjaGi6g1v0005800.1	9	LjG1.1_chr6:1206304-1206900	0.0714168	25.8231	0.00315164	CLEAR												1D-myo-inositol 2-acetamido-2-deoxy-alpha-D-glucopyranoside deacetylase;interpro_id=IPR003737 (N-acetylglucosaminyl phosphatidylinositol deacetylase-related), IPR024078 (Putative deacetylase LmbE-like domain);gene_ontology_id=GO:0016787, GO:0035595, GO:0046872;best_blast_hit_tair=AT3G58130.1 N-acetylglucosaminylphosphatidylinositol de-N-acetylase family protein;best_blast_hit_sprot=sp|Q54C64|PIGL_DICDI Probable N-acetylglucosaminyl-phosphatidylinositol de-N-acetylase;best_blast_hit_trembl_plants=tr|I3SVY7|I3SVY7_LOTJA Uncharacterized protein, 1D-myo-inositol 2-acetamido-2-deoxy-alpha-D-glucopyranoside deacetylase;interpro_id=IPR003737 (N-acetylglucosaminyl phosphatidylinositol deacetylase-related), IPR024078 (Putative deacetylase LmbE-like domain);gene_ontology_id=GO:0016787, GO:0035595, GO:0046872;best_blast_hit_tair=AT3G58130.1 N-acetylglucosaminylphosphatidylinositol de-N-acetylase family protein;best_blast_hit_sprot=sp|Q9HDW9|GPI12_SCHPO Probable N-acetylglucosaminyl-phosphatidylinositol de-N-acetylase;best_blast_hit_trembl_plants=tr|I3SVY7|I3SVY7_LOTJA Uncharacterized protein, 1D-myo-inositol 2-acetamido-2-deoxy-alpha-D-glucopyranoside deacetylase;interpro_id=N.A.;gene_ontology_id=GO:0016787, GO:0035595, GO:0046872;best_blast_hit_tair=AT3G58130.1 N-acetylglucosaminylphosphatidylinositol de-N-acetylase family protein;best_blast_hit_sprot=sp|Q9HDW9|GPI12_SCHPO Probable N-acetylglucosaminyl-phosphatidylinositol de-N-acetylase;best_blast_hit_trembl_plants=tr|I3SVY7|I3SVY7_LOTJA Uncharacterized protein
1207630	1209034	10CRc	10	c	Low Nutrient	10_Ln	288047605	LjG1.1_chr6:1207630-1209034	LjG1.1_chr6:1207630-1209034,LjG1.1_chr6:1207631-1209034	LjG1.1_chr6	-	2	65,71	0,1333	2	circRNA	LotjaGi6g1v0005800	LotjaGi6g1v0005800.1	6,5	LjG1.1_chr6:1207348-1207630|LjG1.1_chr6:1209034-1210181	0.126574	27.7829	0.00491397	CLEAR												1D-myo-inositol 2-acetamido-2-deoxy-alpha-D-glucopyranoside deacetylase;interpro_id=IPR003737 (N-acetylglucosaminyl phosphatidylinositol deacetylase-related), IPR024078 (Putative deacetylase LmbE-like domain);gene_ontology_id=GO:0016787, GO:0035595, GO:0046872;best_blast_hit_tair=AT3G58130.1 N-acetylglucosaminylphosphatidylinositol de-N-acetylase family protein;best_blast_hit_sprot=sp|Q54C64|PIGL_DICDI Probable N-acetylglucosaminyl-phosphatidylinositol de-N-acetylase;best_blast_hit_trembl_plants=tr|I3SVY7|I3SVY7_LOTJA Uncharacterized protein, 1D-myo-inositol 2-acetamido-2-deoxy-alpha-D-glucopyranoside deacetylase;interpro_id=IPR003737 (N-acetylglucosaminyl phosphatidylinositol deacetylase-related), IPR024078 (Putative deacetylase LmbE-like domain);gene_ontology_id=GO:0016787, GO:0035595, GO:0046872;best_blast_hit_tair=AT3G58130.1 N-acetylglucosaminylphosphatidylinositol de-N-acetylase family protein;best_blast_hit_sprot=sp|Q9HDW9|GPI12_SCHPO Probable N-acetylglucosaminyl-phosphatidylinositol de-N-acetylase;best_blast_hit_trembl_plants=tr|I3SVY7|I3SVY7_LOTJA Uncharacterized protein, 1D-myo-inositol 2-acetamido-2-deoxy-alpha-D-glucopyranoside deacetylase;interpro_id=N.A.;gene_ontology_id=GO:0016787, GO:0035595, GO:0046872;best_blast_hit_tair=AT3G58130.1 N-acetylglucosaminylphosphatidylinositol de-N-acetylase family protein;best_blast_hit_sprot=sp|Q9HDW9|GPI12_SCHPO Probable N-acetylglucosaminyl-phosphatidylinositol de-N-acetylase;best_blast_hit_trembl_plants=tr|I3SVY7|I3SVY7_LOTJA Uncharacterized protein
1207630	1209034	16CRd	16	d	Low Nutrient	16_Ln	276456544	LjG1.1_chr6:1207630-1209034	LjG1.1_chr6:1207630-1209034,LjG1.1_chr6:1207631-1209034	LjG1.1_chr6	-	2	65,71	0,1333	2	circRNA	LotjaGi6g1v0005800	LotjaGi6g1v0005800.1	6,5	LjG1.1_chr6:1207348-1207630|LjG1.1_chr6:1209034-1210181	0.142789	19.5145	0.0078255	CLEAR												1D-myo-inositol 2-acetamido-2-deoxy-alpha-D-glucopyranoside deacetylase;interpro_id=IPR003737 (N-acetylglucosaminyl phosphatidylinositol deacetylase-related), IPR024078 (Putative deacetylase LmbE-like domain);gene_ontology_id=GO:0016787, GO:0035595, GO:0046872;best_blast_hit_tair=AT3G58130.1 N-acetylglucosaminylphosphatidylinositol de-N-acetylase family protein;best_blast_hit_sprot=sp|Q54C64|PIGL_DICDI Probable N-acetylglucosaminyl-phosphatidylinositol de-N-acetylase;best_blast_hit_trembl_plants=tr|I3SVY7|I3SVY7_LOTJA Uncharacterized protein, 1D-myo-inositol 2-acetamido-2-deoxy-alpha-D-glucopyranoside deacetylase;interpro_id=IPR003737 (N-acetylglucosaminyl phosphatidylinositol deacetylase-related), IPR024078 (Putative deacetylase LmbE-like domain);gene_ontology_id=GO:0016787, GO:0035595, GO:0046872;best_blast_hit_tair=AT3G58130.1 N-acetylglucosaminylphosphatidylinositol de-N-acetylase family protein;best_blast_hit_sprot=sp|Q9HDW9|GPI12_SCHPO Probable N-acetylglucosaminyl-phosphatidylinositol de-N-acetylase;best_blast_hit_trembl_plants=tr|I3SVY7|I3SVY7_LOTJA Uncharacterized protein, 1D-myo-inositol 2-acetamido-2-deoxy-alpha-D-glucopyranoside deacetylase;interpro_id=N.A.;gene_ontology_id=GO:0016787, GO:0035595, GO:0046872;best_blast_hit_tair=AT3G58130.1 N-acetylglucosaminylphosphatidylinositol de-N-acetylase family protein;best_blast_hit_sprot=sp|Q9HDW9|GPI12_SCHPO Probable N-acetylglucosaminyl-phosphatidylinositol de-N-acetylase;best_blast_hit_trembl_plants=tr|I3SVY7|I3SVY7_LOTJA Uncharacterized protein
1207631	1209034	16CRd	16	d	Low Nutrient	16_Ln	276456544	LjG1.1_chr6:1207631-1209034	LjG1.1_chr6:1207630-1209034,LjG1.1_chr6:1207631-1209034	LjG1.1_chr6	-					exon	LotjaGi6g1v0005800							CIRI2	15	0_2_2	460	0.061								1D-myo-inositol 2-acetamido-2-deoxy-alpha-D-glucopyranoside deacetylase;interpro_id=IPR003737 (N-acetylglucosaminyl phosphatidylinositol deacetylase-related), IPR024078 (Putative deacetylase LmbE-like domain);gene_ontology_id=GO:0016787, GO:0035595, GO:0046872;best_blast_hit_tair=AT3G58130.1 N-acetylglucosaminylphosphatidylinositol de-N-acetylase family protein;best_blast_hit_sprot=sp|Q54C64|PIGL_DICDI Probable N-acetylglucosaminyl-phosphatidylinositol de-N-acetylase;best_blast_hit_trembl_plants=tr|I3SVY7|I3SVY7_LOTJA Uncharacterized protein, 1D-myo-inositol 2-acetamido-2-deoxy-alpha-D-glucopyranoside deacetylase;interpro_id=IPR003737 (N-acetylglucosaminyl phosphatidylinositol deacetylase-related), IPR024078 (Putative deacetylase LmbE-like domain);gene_ontology_id=GO:0016787, GO:0035595, GO:0046872;best_blast_hit_tair=AT3G58130.1 N-acetylglucosaminylphosphatidylinositol de-N-acetylase family protein;best_blast_hit_sprot=sp|Q9HDW9|GPI12_SCHPO Probable N-acetylglucosaminyl-phosphatidylinositol de-N-acetylase;best_blast_hit_trembl_plants=tr|I3SVY7|I3SVY7_LOTJA Uncharacterized protein, 1D-myo-inositol 2-acetamido-2-deoxy-alpha-D-glucopyranoside deacetylase;interpro_id=N.A.;gene_ontology_id=GO:0016787, GO:0035595, GO:0046872;best_blast_hit_tair=AT3G58130.1 N-acetylglucosaminylphosphatidylinositol de-N-acetylase family protein;best_blast_hit_sprot=sp|Q9HDW9|GPI12_SCHPO Probable N-acetylglucosaminyl-phosphatidylinositol de-N-acetylase;best_blast_hit_trembl_plants=tr|I3SVY7|I3SVY7_LOTJA Uncharacterized protein
1207631	1209034	10CRc	10	c	Low Nutrient	10_Ln	288047605	LjG1.1_chr6:1207631-1209034	LjG1.1_chr6:1207630-1209034,LjG1.1_chr6:1207631-1209034	LjG1.1_chr6	-					exon	LotjaGi6g1v0005800							CIRI2	3	1_0_3	855	0.007								1D-myo-inositol 2-acetamido-2-deoxy-alpha-D-glucopyranoside deacetylase;interpro_id=IPR003737 (N-acetylglucosaminyl phosphatidylinositol deacetylase-related), IPR024078 (Putative deacetylase LmbE-like domain);gene_ontology_id=GO:0016787, GO:0035595, GO:0046872;best_blast_hit_tair=AT3G58130.1 N-acetylglucosaminylphosphatidylinositol de-N-acetylase family protein;best_blast_hit_sprot=sp|Q54C64|PIGL_DICDI Probable N-acetylglucosaminyl-phosphatidylinositol de-N-acetylase;best_blast_hit_trembl_plants=tr|I3SVY7|I3SVY7_LOTJA Uncharacterized protein, 1D-myo-inositol 2-acetamido-2-deoxy-alpha-D-glucopyranoside deacetylase;interpro_id=IPR003737 (N-acetylglucosaminyl phosphatidylinositol deacetylase-related), IPR024078 (Putative deacetylase LmbE-like domain);gene_ontology_id=GO:0016787, GO:0035595, GO:0046872;best_blast_hit_tair=AT3G58130.1 N-acetylglucosaminylphosphatidylinositol de-N-acetylase family protein;best_blast_hit_sprot=sp|Q9HDW9|GPI12_SCHPO Probable N-acetylglucosaminyl-phosphatidylinositol de-N-acetylase;best_blast_hit_trembl_plants=tr|I3SVY7|I3SVY7_LOTJA Uncharacterized protein, 1D-myo-inositol 2-acetamido-2-deoxy-alpha-D-glucopyranoside deacetylase;interpro_id=N.A.;gene_ontology_id=GO:0016787, GO:0035595, GO:0046872;best_blast_hit_tair=AT3G58130.1 N-acetylglucosaminylphosphatidylinositol de-N-acetylase family protein;best_blast_hit_sprot=sp|Q9HDW9|GPI12_SCHPO Probable N-acetylglucosaminyl-phosphatidylinositol de-N-acetylase;best_blast_hit_trembl_plants=tr|I3SVY7|I3SVY7_LOTJA Uncharacterized protein
1209034	1210497	14MRd	14	d	High Nutrient	14_Hn	250603405	LjG1.1_chr4:1209034-1210497	LjG1.1_chr4:1209034-1210497	LjG1.1_chr4	+	3	159,146,365	0,761,1098	1	circRNA	LotjaGi4g1v0008900	LotjaGi4g1v0008900.1	2,3,4	LjG1.1_chr4:1208798-1209034|LjG1.1_chr4:1210497-1212041	0.0647944	11.2958	0.00661556	CLEAR												Transcription initiation factor IIF subunit alpha;interpro_id=IPR008851 (Transcription initiation factor IIF%2C alpha subunit);gene_ontology_id=GO:0003677, GO:0003743, GO:0005634, GO:0006367, GO:0006413, GO:0032968;best_blast_hit_tair=AT4G12610.2 transcription initiation factor IIF subunit alpha RAP74;best_blast_hit_sprot=sp|Q9SU25|T2FA_ARATH Transcription initiation factor IIF subunit alpha;best_blast_hit_trembl_plants=tr|A0A0S3RA60|A0A0S3RA60_PHAAN Uncharacterized protein
1209034	1212157	3RRa	3	a	Rhiz	3_Rhiz	234439440	LjG1.1_chr4:1209034-1212157	LjG1.1_chr4:1209034-1212157	LjG1.1_chr4	+	4	159,146,365,116	0,761,1098,3007	1	circRNA	LotjaGi4g1v0008900	LotjaGi4g1v0008900.1	2,3,4,5	LjG1.1_chr4:1208798-1209034|LjG1.1_chr4:1212157-1212908	0.0645092	13.2459	0.00562084	CLEAR												Transcription initiation factor IIF subunit alpha;interpro_id=IPR008851 (Transcription initiation factor IIF%2C alpha subunit);gene_ontology_id=GO:0003677, GO:0003743, GO:0005634, GO:0006367, GO:0006413, GO:0032968;best_blast_hit_tair=AT4G12610.2 transcription initiation factor IIF subunit alpha RAP74;best_blast_hit_sprot=sp|Q9SU25|T2FA_ARATH Transcription initiation factor IIF subunit alpha;best_blast_hit_trembl_plants=tr|A0A0S3RA60|A0A0S3RA60_PHAAN Uncharacterized protein
1212041	1213046	4CRa	4	a	Low Nutrient	4_Ln	258027429	LjG1.1_chr4:1212041-1213046	LjG1.1_chr4:1212041-1213046	LjG1.1_chr4	+	2	116,138	0,867	1	circRNA	LotjaGi4g1v0008900	LotjaGi4g1v0008900.1	5,6	LjG1.1_chr4:1210497-1212041|LjG1.1_chr4:1213046-1213289	0.0655327	17.1113	0.00441162	CLEAR												Transcription initiation factor IIF subunit alpha;interpro_id=IPR008851 (Transcription initiation factor IIF%2C alpha subunit);gene_ontology_id=GO:0003677, GO:0003743, GO:0005634, GO:0006367, GO:0006413, GO:0032968;best_blast_hit_tair=AT4G12610.2 transcription initiation factor IIF subunit alpha RAP74;best_blast_hit_sprot=sp|Q9SU25|T2FA_ARATH Transcription initiation factor IIF subunit alpha;best_blast_hit_trembl_plants=tr|A0A0S3RA60|A0A0S3RA60_PHAAN Uncharacterized protein
1212041	1213481	16CRd	16	d	Low Nutrient	16_Ln	276456544	LjG1.1_chr4:1212041-1213481	LjG1.1_chr4:1212041-1213481	LjG1.1_chr4	+	3	116,138,192	0,867,1248	13	circRNA	LotjaGi4g1v0008900	LotjaGi4g1v0008900.1	5,6,7	LjG1.1_chr4:1210497-1212041|LjG1.1_chr4:1213481-1214403	0.928131	12.9859	0.0721867	CLEAR												Transcription initiation factor IIF subunit alpha;interpro_id=IPR008851 (Transcription initiation factor IIF%2C alpha subunit);gene_ontology_id=GO:0003677, GO:0003743, GO:0005634, GO:0006367, GO:0006413, GO:0032968;best_blast_hit_tair=AT4G12610.2 transcription initiation factor IIF subunit alpha RAP74;best_blast_hit_sprot=sp|Q9SU25|T2FA_ARATH Transcription initiation factor IIF subunit alpha;best_blast_hit_trembl_plants=tr|A0A0S3RA60|A0A0S3RA60_PHAAN Uncharacterized protein
1229123	1234350	16CRd	16	d	Low Nutrient	16_Ln	276456544	LjG1.1_chr3:1229123-1234350	LjG1.1_chr3:1229123-1234350	LjG1.1_chr3	-	4	513,51,103,96	0,4747,4957,5131	7	circRNA	LotjaGi3g1v0011100	LotjaGi3g1v0011100.1	5,4,3,2	LjG1.1_chr3:1228817-1229123|LjG1.1_chr3:1234350-1234989	0.499763	4.32587	0.117569	CLEAR												Pectin lyase-like superfamily protein;interpro_id=IPR000743 (Glycoside hydrolase%2C family 28), IPR011050 (Pectin lyase fold/virulence factor);gene_ontology_id=GO:0004650, GO:0005576, GO:0005975, GO:0008152, GO:0016787, GO:0016798, GO:0016829, GO:0071555;best_blast_hit_tair=AT1G80170.1 Pectin lyase-like superfamily protein;best_blast_hit_sprot=sp|Q94AJ5|PGLR5_ARATH Probable polygalacturonase At1g80170;best_blast_hit_trembl_plants=tr|I1MCH5|I1MCH5_SOYBN Uncharacterized protein
1236713	1236956	12RRc	12	c	Rhiz	12_Rhiz	290243215	LjG1.1_chr4:1236713-1236956	LjG1.1_chr4:1236713-1236956	LjG1.1_chr4	-	1	243	0	4	ciRNA	LotjaGi4g1v0009000	LotjaGi4g1v0009000.1	1	LjG1.1_chr4:1236059-1236956	0.183363	13.0875	0.0147633	CLEAR												Alkaline ceramidase 3;interpro_id=IPR008901 (Ceramidase);gene_ontology_id=GO:0006672, GO:0016020, GO:0016021, GO:0016787, GO:0016811;best_blast_hit_tair=AT4G22330.1 Alkaline phytoceramidase (aPHC);best_blast_hit_sprot=sp|Q9D099|ACER3_MOUSE Alkaline ceramidase 3;best_blast_hit_trembl_plants=tr|G7JKI1|G7JKI1_MEDTR Alkaline phytoceramidase, Alkaline ceramidase 3;interpro_id=N.A.;gene_ontology_id=GO:0006672, GO:0016020, GO:0016021, GO:0016787, GO:0016811;best_blast_hit_tair=AT4G22330.1 Alkaline phytoceramidase (aPHC);best_blast_hit_sprot=sp|Q9D099|ACER3_MOUSE Alkaline ceramidase 3;best_blast_hit_trembl_plants=tr|G7JKI1|G7JKI1_MEDTR Alkaline phytoceramidase
1240139	1242381	15MRd	15	d	High Nutrient	15_Hn	269962678	LjG1.1_chr3:1240139-1242381	LjG1.1_chr3:1240139-1242381,LjG1.1_chr3:1240140-1242381	LjG1.1_chr3	+	5	60,90,252,96,132	0,547,1469,1914,2110	10	circRNA	LotjaGi3g1v0011200	LotjaGi3g1v0011200.1	4,5,6,7,8	LjG1.1_chr3:1239846-1240139|LjG1.1_chr3:1242381-1242689	0.622131	70.6874	0.00894136	CLEAR												Nuclear pore complex protein Nup93a;interpro_id=IPR007231 (Nucleoporin interacting component Nup93/Nic96);gene_ontology_id=GO:0005634, GO:0005643, GO:0006913, GO:0015031, GO:0016020, GO:0017056, GO:0051028;best_blast_hit_tair=AT2G41620.1 Nucleoporin interacting component (Nup93/Nic96-like) family protein;best_blast_hit_sprot=sp|O22224|NP93A_ARATH Nuclear pore complex protein NUP93A;best_blast_hit_trembl_plants=tr|Q2HVW5|Q2HVW5_MEDTR Nucleoporin interacting component, putative
1240140	1242381	15MRd	15	d	High Nutrient	15_Hn	269962678	LjG1.1_chr3:1240140-1242381	LjG1.1_chr3:1240139-1242381,LjG1.1_chr3:1240140-1242381	LjG1.1_chr3	+					exon	LotjaGi3g1v0011200							CIRI2	10	1_2_1	1851	0.011								Nuclear pore complex protein Nup93a;interpro_id=IPR007231 (Nucleoporin interacting component Nup93/Nic96);gene_ontology_id=GO:0005634, GO:0005643, GO:0006913, GO:0015031, GO:0016020, GO:0017056, GO:0051028;best_blast_hit_tair=AT2G41620.1 Nucleoporin interacting component (Nup93/Nic96-like) family protein;best_blast_hit_sprot=sp|O22224|NP93A_ARATH Nuclear pore complex protein NUP93A;best_blast_hit_trembl_plants=tr|Q2HVW5|Q2HVW5_MEDTR Nucleoporin interacting component, putative
1241608	1242149	11ARc	11	c	AM	11_AM	60450213	LjG1.1_chr3:1241608-1242149	LjG1.1_chr3:1241608-1242149	LjG1.1_chr3	+	2	252,96	0,445	1	circRNA	LotjaGi3g1v0011200	LotjaGi3g1v0011200.1	6,7	LjG1.1_chr3:1240776-1241608|LjG1.1_chr3:1242149-1242249	0.172901	40.6811	0.00449486	CLEAR												Nuclear pore complex protein Nup93a;interpro_id=IPR007231 (Nucleoporin interacting component Nup93/Nic96);gene_ontology_id=GO:0005634, GO:0005643, GO:0006913, GO:0015031, GO:0016020, GO:0017056, GO:0051028;best_blast_hit_tair=AT2G41620.1 Nucleoporin interacting component (Nup93/Nic96-like) family protein;best_blast_hit_sprot=sp|O22224|NP93A_ARATH Nuclear pore complex protein NUP93A;best_blast_hit_trembl_plants=tr|Q2HVW5|Q2HVW5_MEDTR Nucleoporin interacting component, putative
1242053	1242381	13MRd	13	d	High Nutrient	13_Hn	257226192	LjG1.1_chr3:1242053-1242381	LjG1.1_chr3:1242053-1242381,LjG1.1_chr3:1242054-1242381	LjG1.1_chr3	+	2	96,132	0,196	2	circRNA	LotjaGi3g1v0011200	LotjaGi3g1v0011200.1	7,8	LjG1.1_chr3:1241860-1242053|LjG1.1_chr3:1242381-1242689	0.131396	67.8424	0.00208387	CLEAR												Nuclear pore complex protein Nup93a;interpro_id=IPR007231 (Nucleoporin interacting component Nup93/Nic96);gene_ontology_id=GO:0005634, GO:0005643, GO:0006913, GO:0015031, GO:0016020, GO:0017056, GO:0051028;best_blast_hit_tair=AT2G41620.1 Nucleoporin interacting component (Nup93/Nic96-like) family protein;best_blast_hit_sprot=sp|O22224|NP93A_ARATH Nuclear pore complex protein NUP93A;best_blast_hit_trembl_plants=tr|Q2HVW5|Q2HVW5_MEDTR Nucleoporin interacting component, putative
1242053	1244042	13MRd	13	d	High Nutrient	13_Hn	257226192	LjG1.1_chr3:1242053-1244042	LjG1.1_chr3:1242053-1244042,LjG1.1_chr3:1242054-1244042	LjG1.1_chr3	+	5	96,132,54,84,87	0,196,636,783,1902	4	circRNA	LotjaGi3g1v0011200	LotjaGi3g1v0011200.1	7,8,9,10,11	LjG1.1_chr3:1241860-1242053|LjG1.1_chr3:1244042-1244111	0.262791	67.8424	0.00402036	CLEAR												Nuclear pore complex protein Nup93a;interpro_id=IPR007231 (Nucleoporin interacting component Nup93/Nic96);gene_ontology_id=GO:0005634, GO:0005643, GO:0006913, GO:0015031, GO:0016020, GO:0017056, GO:0051028;best_blast_hit_tair=AT2G41620.1 Nucleoporin interacting component (Nup93/Nic96-like) family protein;best_blast_hit_sprot=sp|O22224|NP93A_ARATH Nuclear pore complex protein NUP93A;best_blast_hit_trembl_plants=tr|Q2HVW5|Q2HVW5_MEDTR Nucleoporin interacting component, putative
1242054	1242381	13MRd	13	d	High Nutrient	13_Hn	257226192	LjG1.1_chr3:1242054-1242381	LjG1.1_chr3:1242053-1242381,LjG1.1_chr3:1242054-1242381	LjG1.1_chr3	+					exon	LotjaGi3g1v0011200							CIRI2	3	1_2_0	2118	0.003								Nuclear pore complex protein Nup93a;interpro_id=IPR007231 (Nucleoporin interacting component Nup93/Nic96);gene_ontology_id=GO:0005634, GO:0005643, GO:0006913, GO:0015031, GO:0016020, GO:0017056, GO:0051028;best_blast_hit_tair=AT2G41620.1 Nucleoporin interacting component (Nup93/Nic96-like) family protein;best_blast_hit_sprot=sp|O22224|NP93A_ARATH Nuclear pore complex protein NUP93A;best_blast_hit_trembl_plants=tr|Q2HVW5|Q2HVW5_MEDTR Nucleoporin interacting component, putative
1242054	1244042	13MRd	13	d	High Nutrient	13_Hn	257226192	LjG1.1_chr3:1242054-1244042	LjG1.1_chr3:1242053-1244042,LjG1.1_chr3:1242054-1244042	LjG1.1_chr3	+					exon	LotjaGi3g1v0011200							CIRI2	4	2_2_0	1640	0.005								Nuclear pore complex protein Nup93a;interpro_id=IPR007231 (Nucleoporin interacting component Nup93/Nic96);gene_ontology_id=GO:0005634, GO:0005643, GO:0006913, GO:0015031, GO:0016020, GO:0017056, GO:0051028;best_blast_hit_tair=AT2G41620.1 Nucleoporin interacting component (Nup93/Nic96-like) family protein;best_blast_hit_sprot=sp|O22224|NP93A_ARATH Nuclear pore complex protein NUP93A;best_blast_hit_trembl_plants=tr|Q2HVW5|Q2HVW5_MEDTR Nucleoporin interacting component, putative
1242689	1245014	7CRb	7	b	Low Nutrient	7_Ln	275651819	LjG1.1_chr3:1242689-1245014	LjG1.1_chr3:1242689-1245014	LjG1.1_chr3	+	4	54,84,87,903	0,147,1266,1422	4	circRNA	LotjaGi3g1v0011200	LotjaGi3g1v0011200.1	9,10,11,12	LjG1.1_chr3:1242381-1242689|LjG1.1_chr3:1245014-1245416	0.283849	83.3554	0.00352484	CLEAR												Nuclear pore complex protein Nup93a;interpro_id=IPR007231 (Nucleoporin interacting component Nup93/Nic96);gene_ontology_id=GO:0005634, GO:0005643, GO:0006913, GO:0015031, GO:0016020, GO:0017056, GO:0051028;best_blast_hit_tair=AT2G41620.1 Nucleoporin interacting component (Nup93/Nic96-like) family protein;best_blast_hit_sprot=sp|O22224|NP93A_ARATH Nuclear pore complex protein NUP93A;best_blast_hit_trembl_plants=tr|Q2HVW5|Q2HVW5_MEDTR Nucleoporin interacting component, putative
1242836	1244042	23RRd	23	d	Rhiz	23_Rhiz	253999425	LjG1.1_chr3:1242836-1244042	LjG1.1_chr3:1242836-1244042,LjG1.1_chr3:1242837-1244042	LjG1.1_chr3	+	2	84,87	0,1119	2	circRNA	LotjaGi3g1v0011200	LotjaGi3g1v0011200.1	10,11	LjG1.1_chr3:1242743-1242836|LjG1.1_chr3:1244042-1244111	0.153478	86.326	0.00189351	CLEAR												Nuclear pore complex protein Nup93a;interpro_id=IPR007231 (Nucleoporin interacting component Nup93/Nic96);gene_ontology_id=GO:0005634, GO:0005643, GO:0006913, GO:0015031, GO:0016020, GO:0017056, GO:0051028;best_blast_hit_tair=AT2G41620.1 Nucleoporin interacting component (Nup93/Nic96-like) family protein;best_blast_hit_sprot=sp|O22224|NP93A_ARATH Nuclear pore complex protein NUP93A;best_blast_hit_trembl_plants=tr|Q2HVW5|Q2HVW5_MEDTR Nucleoporin interacting component, putative
1245416	1246918	10CRc	10	c	Low Nutrient	10_Ln	288047605	LjG1.1_chr3:1245416-1246918	LjG1.1_chr3:1245416-1246918	LjG1.1_chr3	+	2	182,292	0,1210	1	circRNA	LotjaGi3g1v0011200	LotjaGi3g1v0011200.1	13,14	LjG1.1_chr3:1245014-1245416|LjG1.1_chr3:1246918-1247108	0.0632869	73.6207	0.00099533	CLEAR												Nuclear pore complex protein Nup93a;interpro_id=IPR007231 (Nucleoporin interacting component Nup93/Nic96);gene_ontology_id=GO:0005634, GO:0005643, GO:0006913, GO:0015031, GO:0016020, GO:0017056, GO:0051028;best_blast_hit_tair=AT2G41620.1 Nucleoporin interacting component (Nup93/Nic96-like) family protein;best_blast_hit_sprot=sp|O22224|NP93A_ARATH Nuclear pore complex protein NUP93A;best_blast_hit_trembl_plants=tr|Q2HVW5|Q2HVW5_MEDTR Nucleoporin interacting component, putative
1255742	1256097	3RRa	3	a	Rhiz	3_Rhiz	234439440	LjG1.1_chr1:1255742-1256097	LjG1.1_chr1:1255742-1256097	LjG1.1_chr1	-	2	77,169	0,186	3	circRNA	LotjaGi1g1v0010000	LotjaGi1g1v0010000.1	8,7	LjG1.1_chr1:1255542-1255742|LjG1.1_chr1:1256097-1256222	0.193527	3.49783	0.0580209	CLEAR												CC-NBS-LRR disease resistance protein;interpro_id=IPR002182 (NB-ARC), IPR027417 (P-loop containing nucleoside triphosphate hydrolase), IPR032675 (Leucine-rich repeat domain%2C L domain-like);gene_ontology_id=GO:0043531;best_blast_hit_tair=AT4G27190.1 NB-ARC domain-containing disease resistance protein;best_blast_hit_sprot=sp|Q9T048|DRL27_ARATH Disease resistance protein At4g27190;best_blast_hit_trembl_plants=tr|K7LQ17|K7LQ17_SOYBN Uncharacterized protein, CC-NBS-LRR disease resistance protein;interpro_id=N.A.;gene_ontology_id=GO:0043531;best_blast_hit_tair=AT4G27190.1 NB-ARC domain-containing disease resistance protein;best_blast_hit_sprot=sp|Q9T048|DRL27_ARATH Disease resistance protein At4g27190;best_blast_hit_trembl_plants=tr|K7LQ17|K7LQ17_SOYBN Uncharacterized protein, Disease resistance protein (NBS-LRR class) family;interpro_id=IPR002182 (NB-ARC), IPR027417 (P-loop containing nucleoside triphosphate hydrolase), IPR032675 (Leucine-rich repeat domain%2C L domain-like);gene_ontology_id=N.A.;best_blast_hit_tair=AT4G27190.1 NB-ARC domain-containing disease resistance protein;best_blast_hit_sprot=sp|Q9T048|DRL27_ARATH Disease resistance protein At4g27190;best_blast_hit_trembl_plants=tr|K7LQ17|K7LQ17_SOYBN Uncharacterized protein, Disease resistance protein (NBS-LRR class) family;interpro_id=N.A.;gene_ontology_id=N.A.;best_blast_hit_tair=AT4G27190.1 NB-ARC domain-containing disease resistance protein;best_blast_hit_sprot=sp|Q9T048|DRL27_ARATH Disease resistance protein At4g27190;best_blast_hit_trembl_plants=tr|K7LQ17|K7LQ17_SOYBN Uncharacterized protein
1256375	1256850	22RRd	22	d	Rhiz	22_Rhiz	241684194	LjG1.1_chr1:1256375-1256850	LjG1.1_chr1:1256375-1256850	LjG1.1_chr1	-	2	138,192	0,283	5	circRNA	LotjaGi1g1v0010000	LotjaGi1g1v0010000.2	6,5	LjG1.1_chr1:1256294-1256375|LjG1.1_chr1:1256850-1257100	0.414099	3.83042	0.11043	CLEAR												CC-NBS-LRR disease resistance protein;interpro_id=IPR002182 (NB-ARC), IPR027417 (P-loop containing nucleoside triphosphate hydrolase), IPR032675 (Leucine-rich repeat domain%2C L domain-like);gene_ontology_id=GO:0043531;best_blast_hit_tair=AT4G27190.1 NB-ARC domain-containing disease resistance protein;best_blast_hit_sprot=sp|Q9T048|DRL27_ARATH Disease resistance protein At4g27190;best_blast_hit_trembl_plants=tr|K7LQ17|K7LQ17_SOYBN Uncharacterized protein, CC-NBS-LRR disease resistance protein;interpro_id=N.A.;gene_ontology_id=GO:0043531;best_blast_hit_tair=AT4G27190.1 NB-ARC domain-containing disease resistance protein;best_blast_hit_sprot=sp|Q9T048|DRL27_ARATH Disease resistance protein At4g27190;best_blast_hit_trembl_plants=tr|K7LQ17|K7LQ17_SOYBN Uncharacterized protein, Disease resistance protein (NBS-LRR class) family;interpro_id=IPR002182 (NB-ARC), IPR027417 (P-loop containing nucleoside triphosphate hydrolase), IPR032675 (Leucine-rich repeat domain%2C L domain-like);gene_ontology_id=N.A.;best_blast_hit_tair=AT4G27190.1 NB-ARC domain-containing disease resistance protein;best_blast_hit_sprot=sp|Q9T048|DRL27_ARATH Disease resistance protein At4g27190;best_blast_hit_trembl_plants=tr|K7LQ17|K7LQ17_SOYBN Uncharacterized protein, Disease resistance protein (NBS-LRR class) family;interpro_id=N.A.;gene_ontology_id=N.A.;best_blast_hit_tair=AT4G27190.1 NB-ARC domain-containing disease resistance protein;best_blast_hit_sprot=sp|Q9T048|DRL27_ARATH Disease resistance protein At4g27190;best_blast_hit_trembl_plants=tr|K7LQ17|K7LQ17_SOYBN Uncharacterized protein
1266483	1267136	23RRd	23	d	Rhiz	23_Rhiz	253999425	LjG1.1_chr4:1266483-1267136	LjG1.1_chr4:1266483-1267136	LjG1.1_chr4	-	3	80,252,129	0,187,524	4	circRNA	LotjaGi4g1v0009500	LotjaGi4g1v0009500.1	12,11,10	LjG1.1_chr4:1266207-1266483|LjG1.1_chr4:1267136-1267416	0.306957	4.06717	0.0777393	CLEAR												EH domain-containing protein 1;interpro_id=IPR011992 (EF-hand domain pair), IPR022812 (Dynamin superfamily), IPR027417 (P-loop containing nucleoside triphosphate hydrolase), IPR031692 (EH domain-containing protein%2C N-terminal);gene_ontology_id=N.A.;best_blast_hit_tair=AT3G20290.1 EPS15 homology domain 1;best_blast_hit_sprot=sp|Q94CF0|EHD1_ARATH EH domain-containing protein 1;best_blast_hit_trembl_plants=tr|G7K8N7|G7K8N7_MEDTR Calcium-binding EF hand protein
1274584	1277899	10CRc	10	c	Low Nutrient	10_Ln	288047605	LjG1.1_chr3:1274584-1277899	LjG1.1_chr3:1274584-1277899	LjG1.1_chr3	+	4	91,86,216,185	0,1993,2168,3130	1	circRNA	LotjaGi3g1v0011600	LotjaGi3g1v0011600.3	3,4,5,6	LjG1.1_chr3:1274301-1274584|LjG1.1_chr3:1277899-1278490	0.0632869	26.8969	0.00272372	CLEAR												Lys-63-specific deubiquitinase BRCC36;interpro_id=IPR000555 (JAB1/MPN/MOV34 metalloenzyme domain);gene_ontology_id=GO:0004843, GO:0006281, GO:0070531, GO:0070536, GO:0070552;best_blast_hit_tair=AT1G80210.1 Mov34/MPN/PAD-1 family protein;best_blast_hit_sprot=sp|A5PJP6|BRCC3_BOVIN Lys-63-specific deubiquitinase BRCC36;best_blast_hit_trembl_plants=tr|C6T923|C6T923_SOYBN Putative uncharacterized protein, Lys-63-specific deubiquitinase BRCC36;interpro_id=IPR000555 (JAB1/MPN/MOV34 metalloenzyme domain);gene_ontology_id=GO:0004843, GO:0006281, GO:0070531, GO:0070536, GO:0070552;best_blast_hit_tair=AT1G80210.1 Mov34/MPN/PAD-1 family protein;best_blast_hit_sprot=sp|Q4VA72|BRCC3_XENTR Lys-63-specific deubiquitinase BRCC36;best_blast_hit_trembl_plants=tr|C6T923|C6T923_SOYBN Putative uncharacterized protein
1274584	1277899	16CRd	16	d	Low Nutrient	16_Ln	276456544	LjG1.1_chr3:1274584-1277899	LjG1.1_chr3:1274584-1277899	LjG1.1_chr3	+	4	91,86,216,185	0,1993,2168,3130	6	circRNA	LotjaGi3g1v0011600	LotjaGi3g1v0011600.3	3,4,5,6	LjG1.1_chr3:1274301-1274584|LjG1.1_chr3:1277899-1278490	0.428368	32.3973	0.0135268	CLEAR												Lys-63-specific deubiquitinase BRCC36;interpro_id=IPR000555 (JAB1/MPN/MOV34 metalloenzyme domain);gene_ontology_id=GO:0004843, GO:0006281, GO:0070531, GO:0070536, GO:0070552;best_blast_hit_tair=AT1G80210.1 Mov34/MPN/PAD-1 family protein;best_blast_hit_sprot=sp|A5PJP6|BRCC3_BOVIN Lys-63-specific deubiquitinase BRCC36;best_blast_hit_trembl_plants=tr|C6T923|C6T923_SOYBN Putative uncharacterized protein, Lys-63-specific deubiquitinase BRCC36;interpro_id=IPR000555 (JAB1/MPN/MOV34 metalloenzyme domain);gene_ontology_id=GO:0004843, GO:0006281, GO:0070531, GO:0070536, GO:0070552;best_blast_hit_tair=AT1G80210.1 Mov34/MPN/PAD-1 family protein;best_blast_hit_sprot=sp|Q4VA72|BRCC3_XENTR Lys-63-specific deubiquitinase BRCC36;best_blast_hit_trembl_plants=tr|C6T923|C6T923_SOYBN Putative uncharacterized protein
1276577	1276968	16CRd	16	d	Low Nutrient	16_Ln	276456544	LjG1.1_chr3:1276577-1276968	LjG1.1_chr3:1276577-1276968	LjG1.1_chr3	+	2	86,216	0,175	6	circRNA	LotjaGi3g1v0011600	LotjaGi3g1v0011600.1	4,5	LjG1.1_chr3:1274675-1276577|LjG1.1_chr3:1276968-1277714	0.428368	32.3973	0.0135268	CLEAR												Lys-63-specific deubiquitinase BRCC36;interpro_id=IPR000555 (JAB1/MPN/MOV34 metalloenzyme domain);gene_ontology_id=GO:0004843, GO:0006281, GO:0070531, GO:0070536, GO:0070552;best_blast_hit_tair=AT1G80210.1 Mov34/MPN/PAD-1 family protein;best_blast_hit_sprot=sp|A5PJP6|BRCC3_BOVIN Lys-63-specific deubiquitinase BRCC36;best_blast_hit_trembl_plants=tr|C6T923|C6T923_SOYBN Putative uncharacterized protein, Lys-63-specific deubiquitinase BRCC36;interpro_id=IPR000555 (JAB1/MPN/MOV34 metalloenzyme domain);gene_ontology_id=GO:0004843, GO:0006281, GO:0070531, GO:0070536, GO:0070552;best_blast_hit_tair=AT1G80210.1 Mov34/MPN/PAD-1 family protein;best_blast_hit_sprot=sp|Q4VA72|BRCC3_XENTR Lys-63-specific deubiquitinase BRCC36;best_blast_hit_trembl_plants=tr|C6T923|C6T923_SOYBN Putative uncharacterized protein
1276577	1276968	9RRb	9	b	Rhiz	9_Rhiz	284867094	LjG1.1_chr3:1276577-1276968	LjG1.1_chr3:1276577-1276968	LjG1.1_chr3	+	2	86,216	0,175	1	circRNA	LotjaGi3g1v0011600	LotjaGi3g1v0011600.1	4,5	LjG1.1_chr3:1274675-1276577|LjG1.1_chr3:1276968-1277714	0.0714168	26.2576	0.00309952	CLEAR												Lys-63-specific deubiquitinase BRCC36;interpro_id=IPR000555 (JAB1/MPN/MOV34 metalloenzyme domain);gene_ontology_id=GO:0004843, GO:0006281, GO:0070531, GO:0070536, GO:0070552;best_blast_hit_tair=AT1G80210.1 Mov34/MPN/PAD-1 family protein;best_blast_hit_sprot=sp|A5PJP6|BRCC3_BOVIN Lys-63-specific deubiquitinase BRCC36;best_blast_hit_trembl_plants=tr|C6T923|C6T923_SOYBN Putative uncharacterized protein, Lys-63-specific deubiquitinase BRCC36;interpro_id=IPR000555 (JAB1/MPN/MOV34 metalloenzyme domain);gene_ontology_id=GO:0004843, GO:0006281, GO:0070531, GO:0070536, GO:0070552;best_blast_hit_tair=AT1G80210.1 Mov34/MPN/PAD-1 family protein;best_blast_hit_sprot=sp|Q4VA72|BRCC3_XENTR Lys-63-specific deubiquitinase BRCC36;best_blast_hit_trembl_plants=tr|C6T923|C6T923_SOYBN Putative uncharacterized protein
1276577	1277899	3RRa	3	a	Rhiz	3_Rhiz	234439440	LjG1.1_chr3:1276577-1277899	LjG1.1_chr3:1276577-1277899	LjG1.1_chr3	+	3	86,216,185	0,175,1137	1	circRNA	LotjaGi3g1v0011600	LotjaGi3g1v0011600.1	4,5,6	LjG1.1_chr3:1274675-1276577|LjG1.1_chr3:1277899-1278490	0.0645092	26.6566	0.0027941	CLEAR												Lys-63-specific deubiquitinase BRCC36;interpro_id=IPR000555 (JAB1/MPN/MOV34 metalloenzyme domain);gene_ontology_id=GO:0004843, GO:0006281, GO:0070531, GO:0070536, GO:0070552;best_blast_hit_tair=AT1G80210.1 Mov34/MPN/PAD-1 family protein;best_blast_hit_sprot=sp|A5PJP6|BRCC3_BOVIN Lys-63-specific deubiquitinase BRCC36;best_blast_hit_trembl_plants=tr|C6T923|C6T923_SOYBN Putative uncharacterized protein, Lys-63-specific deubiquitinase BRCC36;interpro_id=IPR000555 (JAB1/MPN/MOV34 metalloenzyme domain);gene_ontology_id=GO:0004843, GO:0006281, GO:0070531, GO:0070536, GO:0070552;best_blast_hit_tair=AT1G80210.1 Mov34/MPN/PAD-1 family protein;best_blast_hit_sprot=sp|Q4VA72|BRCC3_XENTR Lys-63-specific deubiquitinase BRCC36;best_blast_hit_trembl_plants=tr|C6T923|C6T923_SOYBN Putative uncharacterized protein
1277714	1277899	14MRd	14	d	High Nutrient	14_Hn	250603405	LjG1.1_chr3:1277714-1277899	LjG1.1_chr3:1277714-1277899,LjG1.1_chr3:1277715-1277899	LjG1.1_chr3	+	1	185	0	2	circRNA	LotjaGi3g1v0011600	LotjaGi3g1v0011600.1	6	LjG1.1_chr3:1276968-1277714|LjG1.1_chr3:1277899-1278490	0.129589	27.8184	0.00501606	CLEAR												Lys-63-specific deubiquitinase BRCC36;interpro_id=IPR000555 (JAB1/MPN/MOV34 metalloenzyme domain);gene_ontology_id=GO:0004843, GO:0006281, GO:0070531, GO:0070536, GO:0070552;best_blast_hit_tair=AT1G80210.1 Mov34/MPN/PAD-1 family protein;best_blast_hit_sprot=sp|A5PJP6|BRCC3_BOVIN Lys-63-specific deubiquitinase BRCC36;best_blast_hit_trembl_plants=tr|C6T923|C6T923_SOYBN Putative uncharacterized protein, Lys-63-specific deubiquitinase BRCC36;interpro_id=IPR000555 (JAB1/MPN/MOV34 metalloenzyme domain);gene_ontology_id=GO:0004843, GO:0006281, GO:0070531, GO:0070536, GO:0070552;best_blast_hit_tair=AT1G80210.1 Mov34/MPN/PAD-1 family protein;best_blast_hit_sprot=sp|Q4VA72|BRCC3_XENTR Lys-63-specific deubiquitinase BRCC36;best_blast_hit_trembl_plants=tr|C6T923|C6T923_SOYBN Putative uncharacterized protein
1277714	1277899	12RRc	12	c	Rhiz	12_Rhiz	290243215	LjG1.1_chr3:1277714-1277899	LjG1.1_chr3:1277714-1277899,LjG1.1_chr3:1277715-1277899	LjG1.1_chr3	+	1	185	0	1	circRNA	LotjaGi3g1v0011600	LotjaGi3g1v0011600.1	6	LjG1.1_chr3:1276968-1277714|LjG1.1_chr3:1277899-1278490	0.0458407	21.0816	0.00264753	CLEAR												Lys-63-specific deubiquitinase BRCC36;interpro_id=IPR000555 (JAB1/MPN/MOV34 metalloenzyme domain);gene_ontology_id=GO:0004843, GO:0006281, GO:0070531, GO:0070536, GO:0070552;best_blast_hit_tair=AT1G80210.1 Mov34/MPN/PAD-1 family protein;best_blast_hit_sprot=sp|A5PJP6|BRCC3_BOVIN Lys-63-specific deubiquitinase BRCC36;best_blast_hit_trembl_plants=tr|C6T923|C6T923_SOYBN Putative uncharacterized protein, Lys-63-specific deubiquitinase BRCC36;interpro_id=IPR000555 (JAB1/MPN/MOV34 metalloenzyme domain);gene_ontology_id=GO:0004843, GO:0006281, GO:0070531, GO:0070536, GO:0070552;best_blast_hit_tair=AT1G80210.1 Mov34/MPN/PAD-1 family protein;best_blast_hit_sprot=sp|Q4VA72|BRCC3_XENTR Lys-63-specific deubiquitinase BRCC36;best_blast_hit_trembl_plants=tr|C6T923|C6T923_SOYBN Putative uncharacterized protein
1277714	1277899	15MRd	15	d	High Nutrient	15_Hn	269962678	LjG1.1_chr3:1277714-1277899	LjG1.1_chr3:1277714-1277899,LjG1.1_chr3:1277715-1277899	LjG1.1_chr3	+	1	185	0	2	circRNA	LotjaGi3g1v0011600	LotjaGi3g1v0011600.1	6	LjG1.1_chr3:1276968-1277714|LjG1.1_chr3:1277899-1278490	0.124426	25.618	0.00524529	CLEAR												Lys-63-specific deubiquitinase BRCC36;interpro_id=IPR000555 (JAB1/MPN/MOV34 metalloenzyme domain);gene_ontology_id=GO:0004843, GO:0006281, GO:0070531, GO:0070536, GO:0070552;best_blast_hit_tair=AT1G80210.1 Mov34/MPN/PAD-1 family protein;best_blast_hit_sprot=sp|A5PJP6|BRCC3_BOVIN Lys-63-specific deubiquitinase BRCC36;best_blast_hit_trembl_plants=tr|C6T923|C6T923_SOYBN Putative uncharacterized protein, Lys-63-specific deubiquitinase BRCC36;interpro_id=IPR000555 (JAB1/MPN/MOV34 metalloenzyme domain);gene_ontology_id=GO:0004843, GO:0006281, GO:0070531, GO:0070536, GO:0070552;best_blast_hit_tair=AT1G80210.1 Mov34/MPN/PAD-1 family protein;best_blast_hit_sprot=sp|Q4VA72|BRCC3_XENTR Lys-63-specific deubiquitinase BRCC36;best_blast_hit_trembl_plants=tr|C6T923|C6T923_SOYBN Putative uncharacterized protein
1277714	1277899	18CRd	18	d	Low Nutrient	18_Ln	48273754	LjG1.1_chr3:1277714-1277899	LjG1.1_chr3:1277714-1277899,LjG1.1_chr3:1277715-1277899	LjG1.1_chr3	+	1	185	0	1	circRNA	LotjaGi3g1v0011600	LotjaGi3g1v0011600.1	6	LjG1.1_chr3:1276968-1277714|LjG1.1_chr3:1277899-1278490	0.314109	20.3124	0.0159484	CLEAR												Lys-63-specific deubiquitinase BRCC36;interpro_id=IPR000555 (JAB1/MPN/MOV34 metalloenzyme domain);gene_ontology_id=GO:0004843, GO:0006281, GO:0070531, GO:0070536, GO:0070552;best_blast_hit_tair=AT1G80210.1 Mov34/MPN/PAD-1 family protein;best_blast_hit_sprot=sp|A5PJP6|BRCC3_BOVIN Lys-63-specific deubiquitinase BRCC36;best_blast_hit_trembl_plants=tr|C6T923|C6T923_SOYBN Putative uncharacterized protein, Lys-63-specific deubiquitinase BRCC36;interpro_id=IPR000555 (JAB1/MPN/MOV34 metalloenzyme domain);gene_ontology_id=GO:0004843, GO:0006281, GO:0070531, GO:0070536, GO:0070552;best_blast_hit_tair=AT1G80210.1 Mov34/MPN/PAD-1 family protein;best_blast_hit_sprot=sp|Q4VA72|BRCC3_XENTR Lys-63-specific deubiquitinase BRCC36;best_blast_hit_trembl_plants=tr|C6T923|C6T923_SOYBN Putative uncharacterized protein
1277714	1277899	20ARd	20	d	AM	20_AM	48473842	LjG1.1_chr3:1277714-1277899	LjG1.1_chr3:1277714-1277899,LjG1.1_chr3:1277715-1277899	LjG1.1_chr3	+	1	185	0	2	circRNA	LotjaGi3g1v0011600	LotjaGi3g1v0011600.1	6	LjG1.1_chr3:1276968-1277714|LjG1.1_chr3:1277899-1278490	0.723476	28.8587	0.0254074	CLEAR												Lys-63-specific deubiquitinase BRCC36;interpro_id=IPR000555 (JAB1/MPN/MOV34 metalloenzyme domain);gene_ontology_id=GO:0004843, GO:0006281, GO:0070531, GO:0070536, GO:0070552;best_blast_hit_tair=AT1G80210.1 Mov34/MPN/PAD-1 family protein;best_blast_hit_sprot=sp|A5PJP6|BRCC3_BOVIN Lys-63-specific deubiquitinase BRCC36;best_blast_hit_trembl_plants=tr|C6T923|C6T923_SOYBN Putative uncharacterized protein, Lys-63-specific deubiquitinase BRCC36;interpro_id=IPR000555 (JAB1/MPN/MOV34 metalloenzyme domain);gene_ontology_id=GO:0004843, GO:0006281, GO:0070531, GO:0070536, GO:0070552;best_blast_hit_tair=AT1G80210.1 Mov34/MPN/PAD-1 family protein;best_blast_hit_sprot=sp|Q4VA72|BRCC3_XENTR Lys-63-specific deubiquitinase BRCC36;best_blast_hit_trembl_plants=tr|C6T923|C6T923_SOYBN Putative uncharacterized protein
1277714	1277899	22RRd	22	d	Rhiz	22_Rhiz	241684194	LjG1.1_chr3:1277714-1277899	LjG1.1_chr3:1277714-1277899,LjG1.1_chr3:1277715-1277899	LjG1.1_chr3	+	1	185	0	1	circRNA	LotjaGi3g1v0011600	LotjaGi3g1v0011600.1	6	LjG1.1_chr3:1276968-1277714|LjG1.1_chr3:1277899-1278490	0.0828199	32.9715	0.0028143	CLEAR												Lys-63-specific deubiquitinase BRCC36;interpro_id=IPR000555 (JAB1/MPN/MOV34 metalloenzyme domain);gene_ontology_id=GO:0004843, GO:0006281, GO:0070531, GO:0070536, GO:0070552;best_blast_hit_tair=AT1G80210.1 Mov34/MPN/PAD-1 family protein;best_blast_hit_sprot=sp|A5PJP6|BRCC3_BOVIN Lys-63-specific deubiquitinase BRCC36;best_blast_hit_trembl_plants=tr|C6T923|C6T923_SOYBN Putative uncharacterized protein, Lys-63-specific deubiquitinase BRCC36;interpro_id=IPR000555 (JAB1/MPN/MOV34 metalloenzyme domain);gene_ontology_id=GO:0004843, GO:0006281, GO:0070531, GO:0070536, GO:0070552;best_blast_hit_tair=AT1G80210.1 Mov34/MPN/PAD-1 family protein;best_blast_hit_sprot=sp|Q4VA72|BRCC3_XENTR Lys-63-specific deubiquitinase BRCC36;best_blast_hit_trembl_plants=tr|C6T923|C6T923_SOYBN Putative uncharacterized protein
1277714	1277899	1CRa	1	a	Low Nutrient	1_Ln	48635785	LjG1.1_chr3:1277714-1277899	LjG1.1_chr3:1277714-1277899,LjG1.1_chr3:1277715-1277899	LjG1.1_chr3	+	1	185	0	1	circRNA	LotjaGi3g1v0011600	LotjaGi3g1v0011600.1	6	LjG1.1_chr3:1276968-1277714|LjG1.1_chr3:1277899-1278490	0.226012	21.446	0.0109998	CLEAR												Lys-63-specific deubiquitinase BRCC36;interpro_id=IPR000555 (JAB1/MPN/MOV34 metalloenzyme domain);gene_ontology_id=GO:0004843, GO:0006281, GO:0070531, GO:0070536, GO:0070552;best_blast_hit_tair=AT1G80210.1 Mov34/MPN/PAD-1 family protein;best_blast_hit_sprot=sp|A5PJP6|BRCC3_BOVIN Lys-63-specific deubiquitinase BRCC36;best_blast_hit_trembl_plants=tr|C6T923|C6T923_SOYBN Putative uncharacterized protein, Lys-63-specific deubiquitinase BRCC36;interpro_id=IPR000555 (JAB1/MPN/MOV34 metalloenzyme domain);gene_ontology_id=GO:0004843, GO:0006281, GO:0070531, GO:0070536, GO:0070552;best_blast_hit_tair=AT1G80210.1 Mov34/MPN/PAD-1 family protein;best_blast_hit_sprot=sp|Q4VA72|BRCC3_XENTR Lys-63-specific deubiquitinase BRCC36;best_blast_hit_trembl_plants=tr|C6T923|C6T923_SOYBN Putative uncharacterized protein
1277714	1277899	7CRb	7	b	Low Nutrient	7_Ln	275651819	LjG1.1_chr3:1277714-1277899	LjG1.1_chr3:1277714-1277899,LjG1.1_chr3:1277715-1277899	LjG1.1_chr3	+	1	185	0	5	circRNA	LotjaGi3g1v0011600	LotjaGi3g1v0011600.1	6	LjG1.1_chr3:1276968-1277714|LjG1.1_chr3:1277899-1278490	0.354812	36.9635	0.00986684	CLEAR												Lys-63-specific deubiquitinase BRCC36;interpro_id=IPR000555 (JAB1/MPN/MOV34 metalloenzyme domain);gene_ontology_id=GO:0004843, GO:0006281, GO:0070531, GO:0070536, GO:0070552;best_blast_hit_tair=AT1G80210.1 Mov34/MPN/PAD-1 family protein;best_blast_hit_sprot=sp|A5PJP6|BRCC3_BOVIN Lys-63-specific deubiquitinase BRCC36;best_blast_hit_trembl_plants=tr|C6T923|C6T923_SOYBN Putative uncharacterized protein, Lys-63-specific deubiquitinase BRCC36;interpro_id=IPR000555 (JAB1/MPN/MOV34 metalloenzyme domain);gene_ontology_id=GO:0004843, GO:0006281, GO:0070531, GO:0070536, GO:0070552;best_blast_hit_tair=AT1G80210.1 Mov34/MPN/PAD-1 family protein;best_blast_hit_sprot=sp|Q4VA72|BRCC3_XENTR Lys-63-specific deubiquitinase BRCC36;best_blast_hit_trembl_plants=tr|C6T923|C6T923_SOYBN Putative uncharacterized protein
1277714	1277899	5ARa	5	a	AM	5_AM	53481219	LjG1.1_chr3:1277714-1277899	LjG1.1_chr3:1277714-1277899,LjG1.1_chr3:1277715-1277899	LjG1.1_chr3	+	1	185	0	1	circRNA	LotjaGi3g1v0011600	LotjaGi3g1v0011600.1	6	LjG1.1_chr3:1276968-1277714|LjG1.1_chr3:1277899-1278490	0.256123	20.1483	0.0132016	CLEAR												Lys-63-specific deubiquitinase BRCC36;interpro_id=IPR000555 (JAB1/MPN/MOV34 metalloenzyme domain);gene_ontology_id=GO:0004843, GO:0006281, GO:0070531, GO:0070536, GO:0070552;best_blast_hit_tair=AT1G80210.1 Mov34/MPN/PAD-1 family protein;best_blast_hit_sprot=sp|A5PJP6|BRCC3_BOVIN Lys-63-specific deubiquitinase BRCC36;best_blast_hit_trembl_plants=tr|C6T923|C6T923_SOYBN Putative uncharacterized protein, Lys-63-specific deubiquitinase BRCC36;interpro_id=IPR000555 (JAB1/MPN/MOV34 metalloenzyme domain);gene_ontology_id=GO:0004843, GO:0006281, GO:0070531, GO:0070536, GO:0070552;best_blast_hit_tair=AT1G80210.1 Mov34/MPN/PAD-1 family protein;best_blast_hit_sprot=sp|Q4VA72|BRCC3_XENTR Lys-63-specific deubiquitinase BRCC36;best_blast_hit_trembl_plants=tr|C6T923|C6T923_SOYBN Putative uncharacterized protein
1277714	1277899	3RRa	3	a	Rhiz	3_Rhiz	234439440	LjG1.1_chr3:1277714-1277899	LjG1.1_chr3:1277714-1277899,LjG1.1_chr3:1277715-1277899	LjG1.1_chr3	+	1	185	0	3	circRNA	LotjaGi3g1v0011600	LotjaGi3g1v0011600.1	6	LjG1.1_chr3:1276968-1277714|LjG1.1_chr3:1277899-1278490	0.193527	26.6566	0.00763229	CLEAR												Lys-63-specific deubiquitinase BRCC36;interpro_id=IPR000555 (JAB1/MPN/MOV34 metalloenzyme domain);gene_ontology_id=GO:0004843, GO:0006281, GO:0070531, GO:0070536, GO:0070552;best_blast_hit_tair=AT1G80210.1 Mov34/MPN/PAD-1 family protein;best_blast_hit_sprot=sp|A5PJP6|BRCC3_BOVIN Lys-63-specific deubiquitinase BRCC36;best_blast_hit_trembl_plants=tr|C6T923|C6T923_SOYBN Putative uncharacterized protein, Lys-63-specific deubiquitinase BRCC36;interpro_id=IPR000555 (JAB1/MPN/MOV34 metalloenzyme domain);gene_ontology_id=GO:0004843, GO:0006281, GO:0070531, GO:0070536, GO:0070552;best_blast_hit_tair=AT1G80210.1 Mov34/MPN/PAD-1 family protein;best_blast_hit_sprot=sp|Q4VA72|BRCC3_XENTR Lys-63-specific deubiquitinase BRCC36;best_blast_hit_trembl_plants=tr|C6T923|C6T923_SOYBN Putative uncharacterized protein
1277714	1278649	10CRc	10	c	Low Nutrient	10_Ln	288047605	LjG1.1_chr3:1277714-1278649	LjG1.1_chr3:1277714-1278649	LjG1.1_chr3	+	2	185,159	0,776	1	circRNA	LotjaGi3g1v0011600	LotjaGi3g1v0011600.1	6,7	LjG1.1_chr3:1276968-1277714|LjG1.1_chr3:1278649-1278731	0.0632869	26.8969	0.00272372	CLEAR												Lys-63-specific deubiquitinase BRCC36;interpro_id=IPR000555 (JAB1/MPN/MOV34 metalloenzyme domain);gene_ontology_id=GO:0004843, GO:0006281, GO:0070531, GO:0070536, GO:0070552;best_blast_hit_tair=AT1G80210.1 Mov34/MPN/PAD-1 family protein;best_blast_hit_sprot=sp|A5PJP6|BRCC3_BOVIN Lys-63-specific deubiquitinase BRCC36;best_blast_hit_trembl_plants=tr|C6T923|C6T923_SOYBN Putative uncharacterized protein, Lys-63-specific deubiquitinase BRCC36;interpro_id=IPR000555 (JAB1/MPN/MOV34 metalloenzyme domain);gene_ontology_id=GO:0004843, GO:0006281, GO:0070531, GO:0070536, GO:0070552;best_blast_hit_tair=AT1G80210.1 Mov34/MPN/PAD-1 family protein;best_blast_hit_sprot=sp|Q4VA72|BRCC3_XENTR Lys-63-specific deubiquitinase BRCC36;best_blast_hit_trembl_plants=tr|C6T923|C6T923_SOYBN Putative uncharacterized protein
1277715	1277899	14MRd	14	d	High Nutrient	14_Hn	250603405	LjG1.1_chr3:1277715-1277899	LjG1.1_chr3:1277714-1277899,LjG1.1_chr3:1277715-1277899	LjG1.1_chr3	+					exon	LotjaGi3g1v0011600							CIRI2	2	2_2_0	539	0.007								Lys-63-specific deubiquitinase BRCC36;interpro_id=IPR000555 (JAB1/MPN/MOV34 metalloenzyme domain);gene_ontology_id=GO:0004843, GO:0006281, GO:0070531, GO:0070536, GO:0070552;best_blast_hit_tair=AT1G80210.1 Mov34/MPN/PAD-1 family protein;best_blast_hit_sprot=sp|A5PJP6|BRCC3_BOVIN Lys-63-specific deubiquitinase BRCC36;best_blast_hit_trembl_plants=tr|C6T923|C6T923_SOYBN Putative uncharacterized protein, Lys-63-specific deubiquitinase BRCC36;interpro_id=IPR000555 (JAB1/MPN/MOV34 metalloenzyme domain);gene_ontology_id=GO:0004843, GO:0006281, GO:0070531, GO:0070536, GO:0070552;best_blast_hit_tair=AT1G80210.1 Mov34/MPN/PAD-1 family protein;best_blast_hit_sprot=sp|Q4VA72|BRCC3_XENTR Lys-63-specific deubiquitinase BRCC36;best_blast_hit_trembl_plants=tr|C6T923|C6T923_SOYBN Putative uncharacterized protein
1277715	1277899	7CRb	7	b	Low Nutrient	7_Ln	275651819	LjG1.1_chr3:1277715-1277899	LjG1.1_chr3:1277714-1277899,LjG1.1_chr3:1277715-1277899	LjG1.1_chr3	+					exon	LotjaGi3g1v0011600							CIRI2	5	2_2_0	869	0.011								Lys-63-specific deubiquitinase BRCC36;interpro_id=IPR000555 (JAB1/MPN/MOV34 metalloenzyme domain);gene_ontology_id=GO:0004843, GO:0006281, GO:0070531, GO:0070536, GO:0070552;best_blast_hit_tair=AT1G80210.1 Mov34/MPN/PAD-1 family protein;best_blast_hit_sprot=sp|A5PJP6|BRCC3_BOVIN Lys-63-specific deubiquitinase BRCC36;best_blast_hit_trembl_plants=tr|C6T923|C6T923_SOYBN Putative uncharacterized protein, Lys-63-specific deubiquitinase BRCC36;interpro_id=IPR000555 (JAB1/MPN/MOV34 metalloenzyme domain);gene_ontology_id=GO:0004843, GO:0006281, GO:0070531, GO:0070536, GO:0070552;best_blast_hit_tair=AT1G80210.1 Mov34/MPN/PAD-1 family protein;best_blast_hit_sprot=sp|Q4VA72|BRCC3_XENTR Lys-63-specific deubiquitinase BRCC36;best_blast_hit_trembl_plants=tr|C6T923|C6T923_SOYBN Putative uncharacterized protein
1277715	1277899	3RRa	3	a	Rhiz	3_Rhiz	234439440	LjG1.1_chr3:1277715-1277899	LjG1.1_chr3:1277714-1277899,LjG1.1_chr3:1277715-1277899	LjG1.1_chr3	+					exon	LotjaGi3g1v0011600							CIRI2	3	2_2_0	613	0.01								Lys-63-specific deubiquitinase BRCC36;interpro_id=IPR000555 (JAB1/MPN/MOV34 metalloenzyme domain);gene_ontology_id=GO:0004843, GO:0006281, GO:0070531, GO:0070536, GO:0070552;best_blast_hit_tair=AT1G80210.1 Mov34/MPN/PAD-1 family protein;best_blast_hit_sprot=sp|A5PJP6|BRCC3_BOVIN Lys-63-specific deubiquitinase BRCC36;best_blast_hit_trembl_plants=tr|C6T923|C6T923_SOYBN Putative uncharacterized protein, Lys-63-specific deubiquitinase BRCC36;interpro_id=IPR000555 (JAB1/MPN/MOV34 metalloenzyme domain);gene_ontology_id=GO:0004843, GO:0006281, GO:0070531, GO:0070536, GO:0070552;best_blast_hit_tair=AT1G80210.1 Mov34/MPN/PAD-1 family protein;best_blast_hit_sprot=sp|Q4VA72|BRCC3_XENTR Lys-63-specific deubiquitinase BRCC36;best_blast_hit_trembl_plants=tr|C6T923|C6T923_SOYBN Putative uncharacterized protein
1280272	1280565	10CRc	10	c	Low Nutrient	10_Ln	288047605	LjG1.1_chr6:1280272-1280565	LjG1.1_chr6:1280272-1280565	LjG1.1_chr6	+	2	115,90	0,203	2	circRNA	LotjaGi6g1v0006400	LotjaGi6g1v0006400.1	2,3	LjG1.1_chr6:1279285-1280272|LjG1.1_chr6:1280565-1281681	0.126574	50.8668	0.0026844	CLEAR												HR-like lesion-inducing protein;interpro_id=IPR008637 (HR-like lesion-inducer);gene_ontology_id=GO:0016020, GO:0016021;best_blast_hit_tair=AT1G04340.1 HR-like lesion-inducing protein-like protein;best_blast_hit_sprot=sp|P0CJ24|KAX_ISOMC Potassium channel toxin ImKTx88;best_blast_hit_trembl_plants=tr|I3SRH0|I3SRH0_LOTJA Uncharacterized protein
1280272	1280565	11ARc	11	c	AM	11_AM	60450213	LjG1.1_chr6:1280272-1280565	LjG1.1_chr6:1280272-1280565	LjG1.1_chr6	+	2	115,90	0,203	4	circRNA	LotjaGi6g1v0006400	LotjaGi6g1v0006400.1	2,3	LjG1.1_chr6:1279285-1280272|LjG1.1_chr6:1280565-1281681	0.691604	17.3765	0.0403533	CLEAR												HR-like lesion-inducing protein;interpro_id=IPR008637 (HR-like lesion-inducer);gene_ontology_id=GO:0016020, GO:0016021;best_blast_hit_tair=AT1G04340.1 HR-like lesion-inducing protein-like protein;best_blast_hit_sprot=sp|P0CJ24|KAX_ISOMC Potassium channel toxin ImKTx88;best_blast_hit_trembl_plants=tr|I3SRH0|I3SRH0_LOTJA Uncharacterized protein
1280272	1280565	17CRd	17	d	Low Nutrient	17_Ln	283665538	LjG1.1_chr6:1280272-1280565	LjG1.1_chr6:1280272-1280565	LjG1.1_chr6	+	2	115,90	0,203	1	circRNA	LotjaGi6g1v0006400	LotjaGi6g1v0006400.1	2,3	LjG1.1_chr6:1279285-1280272|LjG1.1_chr6:1280565-1281681	0.0656533	52.063	0.00145283	CLEAR												HR-like lesion-inducing protein;interpro_id=IPR008637 (HR-like lesion-inducer);gene_ontology_id=GO:0016020, GO:0016021;best_blast_hit_tair=AT1G04340.1 HR-like lesion-inducing protein-like protein;best_blast_hit_sprot=sp|P0CJ24|KAX_ISOMC Potassium channel toxin ImKTx88;best_blast_hit_trembl_plants=tr|I3SRH0|I3SRH0_LOTJA Uncharacterized protein
1280272	1280565	7CRb	7	b	Low Nutrient	7_Ln	275651819	LjG1.1_chr6:1280272-1280565	LjG1.1_chr6:1280272-1280565	LjG1.1_chr6	+	2	115,90	0,203	4	circRNA	LotjaGi6g1v0006400	LotjaGi6g1v0006400.1	2,3	LjG1.1_chr6:1279285-1280272|LjG1.1_chr6:1280565-1281681	0.283849	61.3469	0.00478918	CLEAR												HR-like lesion-inducing protein;interpro_id=IPR008637 (HR-like lesion-inducer);gene_ontology_id=GO:0016020, GO:0016021;best_blast_hit_tair=AT1G04340.1 HR-like lesion-inducing protein-like protein;best_blast_hit_sprot=sp|P0CJ24|KAX_ISOMC Potassium channel toxin ImKTx88;best_blast_hit_trembl_plants=tr|I3SRH0|I3SRH0_LOTJA Uncharacterized protein
1280272	1280565	23RRd	23	d	Rhiz	23_Rhiz	253999425	LjG1.1_chr6:1280272-1280565	LjG1.1_chr6:1280272-1280565	LjG1.1_chr6	+	2	115,90	0,203	1	circRNA	LotjaGi6g1v0006400	LotjaGi6g1v0006400.1	2,3	LjG1.1_chr6:1279285-1280272|LjG1.1_chr6:1280565-1281681	0.0767391	50.9548	0.00170194	CLEAR												HR-like lesion-inducing protein;interpro_id=IPR008637 (HR-like lesion-inducer);gene_ontology_id=GO:0016020, GO:0016021;best_blast_hit_tair=AT1G04340.1 HR-like lesion-inducing protein-like protein;best_blast_hit_sprot=sp|P0CJ24|KAX_ISOMC Potassium channel toxin ImKTx88;best_blast_hit_trembl_plants=tr|I3SRH0|I3SRH0_LOTJA Uncharacterized protein
1280272	1280565	8ARb	8	b	AM	8_AM	61744144	LjG1.1_chr6:1280272-1280565	LjG1.1_chr6:1280272-1280565	LjG1.1_chr6	+	2	115,90	0,203	1	circRNA	LotjaGi6g1v0006400	LotjaGi6g1v0006400.1	2,3	LjG1.1_chr6:1279285-1280272|LjG1.1_chr6:1280565-1281681	0.281642	53.3008	0.0054706	CLEAR												HR-like lesion-inducing protein;interpro_id=IPR008637 (HR-like lesion-inducer);gene_ontology_id=GO:0016020, GO:0016021;best_blast_hit_tair=AT1G04340.1 HR-like lesion-inducing protein-like protein;best_blast_hit_sprot=sp|P0CJ24|KAX_ISOMC Potassium channel toxin ImKTx88;best_blast_hit_trembl_plants=tr|I3SRH0|I3SRH0_LOTJA Uncharacterized protein
1281385	1281734	9RRb	9	b	Rhiz	9_Rhiz	284867094	LjG1.1_chr4:1281385-1281734	LjG1.1_chr4:1281385-1281734	LjG1.1_chr4	-					exon	LotjaGi4g1v0009700							CIRI2	11	1_0_2	1090	0.02								EH domain-containing protein 1;interpro_id=IPR011992 (EF-hand domain pair), IPR022812 (Dynamin superfamily), IPR027417 (P-loop containing nucleoside triphosphate hydrolase), IPR031692 (EH domain-containing protein%2C N-terminal);gene_ontology_id=GO:0005509, GO:0005525;best_blast_hit_tair=AT4G05520.1 EPS15 homology domain 2;best_blast_hit_sprot=sp|B3LF48|EHD2_ARATH EH domain-containing protein 2;best_blast_hit_trembl_plants=tr|A0A0B2R9H2|A0A0B2R9H2_GLYSO EH domain-containing protein 1
1300955	1301817	7CRb	7	b	Low Nutrient	7_Ln	275651819	LjG1.1_chr1:1300955-1301817	LjG1.1_chr1:1300955-1301817,LjG1.1_chr1:1300956-1301817	LjG1.1_chr1	-	4	120,99,112,104	0,299,537,758	1	circRNA	LotjaGi1g1v0010500	LotjaGi1g1v0010500.1	8,7,6,5	LjG1.1_chr1:1300290-1300955|LjG1.1_chr1:1301817-1302145	0.0709623	204.647	0.000395601	CLEAR												Glucose-1-phosphate adenylyltransferase;interpro_id=IPR011831 (Glucose-1-phosphate adenylyltransferase), IPR029044 (Nucleotide-diphospho-sugar transferases);gene_ontology_id=GO:0000166, GO:0005524, GO:0005978, GO:0008878, GO:0009058, GO:0009507, GO:0009536, GO:0016740, GO:0016779, GO:0019252;best_blast_hit_tair=AT5G48300.1 ADP glucose pyrophosphorylase 1;best_blast_hit_sprot=sp|Q9M462|GLGS_BRANA Glucose-1-phosphate adenylyltransferase small subunit, chloroplastic;best_blast_hit_trembl_plants=tr|I3SW82|I3SW82_LOTJA Glucose-1-phosphate adenylyltransferase
1300956	1301817	3RRa	3	a	Rhiz	3_Rhiz	234439440	LjG1.1_chr1:1300956-1301817	LjG1.1_chr1:1300955-1301817,LjG1.1_chr1:1300956-1301817	LjG1.1_chr1	-					exon	LotjaGi1g1v0010500							CIRI2	3	0_1_2	6043	0.001								Glucose-1-phosphate adenylyltransferase;interpro_id=IPR011831 (Glucose-1-phosphate adenylyltransferase), IPR029044 (Nucleotide-diphospho-sugar transferases);gene_ontology_id=GO:0000166, GO:0005524, GO:0005978, GO:0008878, GO:0009058, GO:0009507, GO:0009536, GO:0016740, GO:0016779, GO:0019252;best_blast_hit_tair=AT5G48300.1 ADP glucose pyrophosphorylase 1;best_blast_hit_sprot=sp|Q9M462|GLGS_BRANA Glucose-1-phosphate adenylyltransferase small subunit, chloroplastic;best_blast_hit_trembl_plants=tr|I3SW82|I3SW82_LOTJA Glucose-1-phosphate adenylyltransferase
1307533	1310264	15MRd	15	d	High Nutrient	15_Hn	269962678	LjG1.1_chr3:1307533-1310264	LjG1.1_chr3:1307533-1310264	LjG1.1_chr3	+	5	132,100,67,79,77	0,242,1582,2483,2654	1	circRNA	LotjaGi3g1v0012000	LotjaGi3g1v0012000.1	2,3,4,5,6	LjG1.1_chr3:1306989-1307533|LjG1.1_chr3:1310264-1312020	0.0622131	35.4822	0.00203462	CLEAR												Glutaredoxin;interpro_id=IPR004480 (Monothiol glutaredoxin-related), IPR012336 (Thioredoxin-like fold);gene_ontology_id=GO:0005623, GO:0009055, GO:0015035, GO:0022900, GO:0045454, GO:0055114;best_blast_hit_tair=AT3G15660.1 glutaredoxin 4;best_blast_hit_sprot=sp|Q8LBK6|GRS15_ARATH Monothiol glutaredoxin-S15, mitochondrial;best_blast_hit_trembl_plants=tr|I3T581|I3T581_LOTJA Uncharacterized protein
1332931	1333125	10CRc	10	c	Low Nutrient	10_Ln	288047605	LjG1.1_chr2:1332931-1333125	LjG1.1_chr2:1332931-1333125,LjG1.1_chr2:1332931-1333134	LjG1.1_chr2	-					exon	LotjaGi2g1v0002800_LC;LotjaGi2g1v0002900							CIRI2	6	2_1_2	179951	0								Dynein heavy chain;interpro_id=N.A.;gene_ontology_id=GO:0016020, GO:0016021;best_blast_hit_tair=N.A.;best_blast_hit_sprot=N.A.;best_blast_hit_trembl_plants=tr|A0A0B2P274|A0A0B2P274_GLYSO Dynein heavy chain, Dynein heavy chain;interpro_id=N.A.;gene_ontology_id=N.A.;best_blast_hit_tair=N.A.;best_blast_hit_sprot=N.A.;best_blast_hit_trembl_plants=tr|A0A0L9VRE7|A0A0L9VRE7_PHAAN Uncharacterized protein, Extensin;interpro_id=N.A.;gene_ontology_id=GO:0005199, GO:0009664;best_blast_hit_tair=AT1G21310.1 extensin 3;best_blast_hit_sprot=sp|Q9FS16|EXTN3_ARATH Extensin-3;best_blast_hit_trembl_plants=tr|D8RUV9|D8RUV9_SELML Putative uncharacterized protein, Extensin;interpro_id=N.A.;gene_ontology_id=GO:0005199, GO:0009664;best_blast_hit_tair=AT3G12440.1 Polynucleotidyl transferase, ribonuclease H-like superfamily protein;best_blast_hit_sprot=sp|Q8IXT5|RB12B_HUMAN RNA-binding protein 12B;best_blast_hit_trembl_plants=tr|A0A176WBI8|A0A176WBI8_MARPO Uncharacterized protein, Extensin;interpro_id=N.A.;gene_ontology_id=GO:0005199, GO:0009664;best_blast_hit_tair=AT3G12440.1 Polynucleotidyl transferase, ribonuclease H-like superfamily protein;best_blast_hit_sprot=sp|Q9FS16|EXTN3_ARATH Extensin-3;best_blast_hit_trembl_plants=tr|A0A0D9SGR7|A0A0D9SGR7_MEDTR Uncharacterized protein, Extensin;interpro_id=N.A.;gene_ontology_id=GO:0005199, GO:0009664;best_blast_hit_tair=AT3G12440.1 Polynucleotidyl transferase, ribonuclease H-like superfamily protein;best_blast_hit_sprot=sp|Q9UBC9|SPRR3_HUMAN Small proline-rich protein 3;best_blast_hit_trembl_plants=tr|A0A176WBI8|A0A176WBI8_MARPO Uncharacterized protein, Extensin;interpro_id=N.A.;gene_ontology_id=N.A.;best_blast_hit_tair=AT3G12440.1 Polynucleotidyl transferase, ribonuclease H-like superfamily protein;best_blast_hit_sprot=sp|Q8IXT5|RB12B_HUMAN RNA-binding protein 12B;best_blast_hit_trembl_plants=tr|A0A072VRB2|A0A072VRB2_MEDTR Pollen protein Ole E I-like protein, Extensin;interpro_id=N.A.;gene_ontology_id=N.A.;best_blast_hit_tair=AT3G12440.1 Polynucleotidyl transferase, ribonuclease H-like superfamily protein;best_blast_hit_sprot=sp|Q8IXT5|RB12B_HUMAN RNA-binding protein 12B;best_blast_hit_trembl_plants=tr|A0A151U8E8|A0A151U8E8_CAJCA Uncharacterized protein, Major pollen allergen Art v 1;interpro_id=N.A.;gene_ontology_id=GO:0005576, GO:0006952;best_blast_hit_tair=AT3G43890.1 Cysteine/Histidine-rich C1 domain family protein;best_blast_hit_sprot=sp|Q84ZX5|ALL1_ARTVU Major pollen allergen Art v 1;best_blast_hit_trembl_plants=tr|A0A176VZL2|A0A176VZL2_MARPO Uncharacterized protein, Pollen protein Ole E I-like protein;interpro_id=N.A.;gene_ontology_id=GO:0005199, GO:0009664;best_blast_hit_tair=AT1G21310.1 extensin 3;best_blast_hit_sprot=sp|Q8IXT5|RB12B_HUMAN RNA-binding protein 12B;best_blast_hit_trembl_plants=tr|A0A072VRB2|A0A072VRB2_MEDTR Pollen protein Ole E I-like protein, Unknown protein;interpro_id=N.A.;gene_ontology_id=N.A.;best_blast_hit_tair=N.A.;best_blast_hit_sprot=N.A.;best_blast_hit_trembl_plants=N.A.;T-complex protein 11;interpro_id=N.A.;gene_ontology_id=N.A.;best_blast_hit_tair=AT1G26255.3 hypothetical protein;best_blast_hit_sprot=N.A.;best_blast_hit_trembl_plants=tr|A0A0B2RMM8|A0A0B2RMM8_GLYSO Uncharacterized protein, UDP-N-acetylglucosamine 1-carboxyvinyltransferase;interpro_id=N.A.;gene_ontology_id=GO:0003824, GO:0005737, GO:0007049, GO:0008360, GO:0008760, GO:0009252, GO:0016740, GO:0016765, GO:0019277, GO:0051301, GO:0071555;best_blast_hit_tair=AT1G26255.3 hypothetical protein;best_blast_hit_sprot=sp|Q0A6H8|MURA_ALKEH UDP-N-acetylglucosamine 1-carboxyvinyltransferase;best_blast_hit_trembl_plants=tr|A0A0B2RMM8|A0A0B2RMM8_GLYSO Uncharacterized protein
1332931	1333125	11ARc	11	c	AM	11_AM	60450213	LjG1.1_chr2:1332931-1333125	LjG1.1_chr2:1332931-1333125,LjG1.1_chr2:1332931-1333134	LjG1.1_chr2	-					exon	LotjaGi2g1v0002900;LotjaGi2g1v0002800_LC							CIRI2	5	2_2_0	93404	0								Dynein heavy chain;interpro_id=N.A.;gene_ontology_id=GO:0016020, GO:0016021;best_blast_hit_tair=N.A.;best_blast_hit_sprot=N.A.;best_blast_hit_trembl_plants=tr|A0A0B2P274|A0A0B2P274_GLYSO Dynein heavy chain, Dynein heavy chain;interpro_id=N.A.;gene_ontology_id=N.A.;best_blast_hit_tair=N.A.;best_blast_hit_sprot=N.A.;best_blast_hit_trembl_plants=tr|A0A0L9VRE7|A0A0L9VRE7_PHAAN Uncharacterized protein, Extensin;interpro_id=N.A.;gene_ontology_id=GO:0005199, GO:0009664;best_blast_hit_tair=AT1G21310.1 extensin 3;best_blast_hit_sprot=sp|Q9FS16|EXTN3_ARATH Extensin-3;best_blast_hit_trembl_plants=tr|D8RUV9|D8RUV9_SELML Putative uncharacterized protein, Extensin;interpro_id=N.A.;gene_ontology_id=GO:0005199, GO:0009664;best_blast_hit_tair=AT3G12440.1 Polynucleotidyl transferase, ribonuclease H-like superfamily protein;best_blast_hit_sprot=sp|Q8IXT5|RB12B_HUMAN RNA-binding protein 12B;best_blast_hit_trembl_plants=tr|A0A176WBI8|A0A176WBI8_MARPO Uncharacterized protein, Extensin;interpro_id=N.A.;gene_ontology_id=GO:0005199, GO:0009664;best_blast_hit_tair=AT3G12440.1 Polynucleotidyl transferase, ribonuclease H-like superfamily protein;best_blast_hit_sprot=sp|Q9FS16|EXTN3_ARATH Extensin-3;best_blast_hit_trembl_plants=tr|A0A0D9SGR7|A0A0D9SGR7_MEDTR Uncharacterized protein, Extensin;interpro_id=N.A.;gene_ontology_id=GO:0005199, GO:0009664;best_blast_hit_tair=AT3G12440.1 Polynucleotidyl transferase, ribonuclease H-like superfamily protein;best_blast_hit_sprot=sp|Q9UBC9|SPRR3_HUMAN Small proline-rich protein 3;best_blast_hit_trembl_plants=tr|A0A176WBI8|A0A176WBI8_MARPO Uncharacterized protein, Extensin;interpro_id=N.A.;gene_ontology_id=N.A.;best_blast_hit_tair=AT3G12440.1 Polynucleotidyl transferase, ribonuclease H-like superfamily protein;best_blast_hit_sprot=sp|Q8IXT5|RB12B_HUMAN RNA-binding protein 12B;best_blast_hit_trembl_plants=tr|A0A072VRB2|A0A072VRB2_MEDTR Pollen protein Ole E I-like protein, Extensin;interpro_id=N.A.;gene_ontology_id=N.A.;best_blast_hit_tair=AT3G12440.1 Polynucleotidyl transferase, ribonuclease H-like superfamily protein;best_blast_hit_sprot=sp|Q8IXT5|RB12B_HUMAN RNA-binding protein 12B;best_blast_hit_trembl_plants=tr|A0A151U8E8|A0A151U8E8_CAJCA Uncharacterized protein, Major pollen allergen Art v 1;interpro_id=N.A.;gene_ontology_id=GO:0005576, GO:0006952;best_blast_hit_tair=AT3G43890.1 Cysteine/Histidine-rich C1 domain family protein;best_blast_hit_sprot=sp|Q84ZX5|ALL1_ARTVU Major pollen allergen Art v 1;best_blast_hit_trembl_plants=tr|A0A176VZL2|A0A176VZL2_MARPO Uncharacterized protein, Pollen protein Ole E I-like protein;interpro_id=N.A.;gene_ontology_id=GO:0005199, GO:0009664;best_blast_hit_tair=AT1G21310.1 extensin 3;best_blast_hit_sprot=sp|Q8IXT5|RB12B_HUMAN RNA-binding protein 12B;best_blast_hit_trembl_plants=tr|A0A072VRB2|A0A072VRB2_MEDTR Pollen protein Ole E I-like protein, Unknown protein;interpro_id=N.A.;gene_ontology_id=N.A.;best_blast_hit_tair=N.A.;best_blast_hit_sprot=N.A.;best_blast_hit_trembl_plants=N.A.;T-complex protein 11;interpro_id=N.A.;gene_ontology_id=N.A.;best_blast_hit_tair=AT1G26255.3 hypothetical protein;best_blast_hit_sprot=N.A.;best_blast_hit_trembl_plants=tr|A0A0B2RMM8|A0A0B2RMM8_GLYSO Uncharacterized protein, UDP-N-acetylglucosamine 1-carboxyvinyltransferase;interpro_id=N.A.;gene_ontology_id=GO:0003824, GO:0005737, GO:0007049, GO:0008360, GO:0008760, GO:0009252, GO:0016740, GO:0016765, GO:0019277, GO:0051301, GO:0071555;best_blast_hit_tair=AT1G26255.3 hypothetical protein;best_blast_hit_sprot=sp|Q0A6H8|MURA_ALKEH UDP-N-acetylglucosamine 1-carboxyvinyltransferase;best_blast_hit_trembl_plants=tr|A0A0B2RMM8|A0A0B2RMM8_GLYSO Uncharacterized protein
1332931	1333125	7CRb	7	b	Low Nutrient	7_Ln	275651819	LjG1.1_chr2:1332931-1333125	LjG1.1_chr2:1332931-1333125,LjG1.1_chr2:1332931-1333134	LjG1.1_chr2	-					exon	LotjaGi2g1v0002800_LC;LotjaGi2g1v0002900							CIRI2	4	2_1_0	153777	0								Dynein heavy chain;interpro_id=N.A.;gene_ontology_id=GO:0016020, GO:0016021;best_blast_hit_tair=N.A.;best_blast_hit_sprot=N.A.;best_blast_hit_trembl_plants=tr|A0A0B2P274|A0A0B2P274_GLYSO Dynein heavy chain, Dynein heavy chain;interpro_id=N.A.;gene_ontology_id=N.A.;best_blast_hit_tair=N.A.;best_blast_hit_sprot=N.A.;best_blast_hit_trembl_plants=tr|A0A0L9VRE7|A0A0L9VRE7_PHAAN Uncharacterized protein, Extensin;interpro_id=N.A.;gene_ontology_id=GO:0005199, GO:0009664;best_blast_hit_tair=AT1G21310.1 extensin 3;best_blast_hit_sprot=sp|Q9FS16|EXTN3_ARATH Extensin-3;best_blast_hit_trembl_plants=tr|D8RUV9|D8RUV9_SELML Putative uncharacterized protein, Extensin;interpro_id=N.A.;gene_ontology_id=GO:0005199, GO:0009664;best_blast_hit_tair=AT3G12440.1 Polynucleotidyl transferase, ribonuclease H-like superfamily protein;best_blast_hit_sprot=sp|Q8IXT5|RB12B_HUMAN RNA-binding protein 12B;best_blast_hit_trembl_plants=tr|A0A176WBI8|A0A176WBI8_MARPO Uncharacterized protein, Extensin;interpro_id=N.A.;gene_ontology_id=GO:0005199, GO:0009664;best_blast_hit_tair=AT3G12440.1 Polynucleotidyl transferase, ribonuclease H-like superfamily protein;best_blast_hit_sprot=sp|Q9FS16|EXTN3_ARATH Extensin-3;best_blast_hit_trembl_plants=tr|A0A0D9SGR7|A0A0D9SGR7_MEDTR Uncharacterized protein, Extensin;interpro_id=N.A.;gene_ontology_id=GO:0005199, GO:0009664;best_blast_hit_tair=AT3G12440.1 Polynucleotidyl transferase, ribonuclease H-like superfamily protein;best_blast_hit_sprot=sp|Q9UBC9|SPRR3_HUMAN Small proline-rich protein 3;best_blast_hit_trembl_plants=tr|A0A176WBI8|A0A176WBI8_MARPO Uncharacterized protein, Extensin;interpro_id=N.A.;gene_ontology_id=N.A.;best_blast_hit_tair=AT3G12440.1 Polynucleotidyl transferase, ribonuclease H-like superfamily protein;best_blast_hit_sprot=sp|Q8IXT5|RB12B_HUMAN RNA-binding protein 12B;best_blast_hit_trembl_plants=tr|A0A072VRB2|A0A072VRB2_MEDTR Pollen protein Ole E I-like protein, Extensin;interpro_id=N.A.;gene_ontology_id=N.A.;best_blast_hit_tair=AT3G12440.1 Polynucleotidyl transferase, ribonuclease H-like superfamily protein;best_blast_hit_sprot=sp|Q8IXT5|RB12B_HUMAN RNA-binding protein 12B;best_blast_hit_trembl_plants=tr|A0A151U8E8|A0A151U8E8_CAJCA Uncharacterized protein, Major pollen allergen Art v 1;interpro_id=N.A.;gene_ontology_id=GO:0005576, GO:0006952;best_blast_hit_tair=AT3G43890.1 Cysteine/Histidine-rich C1 domain family protein;best_blast_hit_sprot=sp|Q84ZX5|ALL1_ARTVU Major pollen allergen Art v 1;best_blast_hit_trembl_plants=tr|A0A176VZL2|A0A176VZL2_MARPO Uncharacterized protein, Pollen protein Ole E I-like protein;interpro_id=N.A.;gene_ontology_id=GO:0005199, GO:0009664;best_blast_hit_tair=AT1G21310.1 extensin 3;best_blast_hit_sprot=sp|Q8IXT5|RB12B_HUMAN RNA-binding protein 12B;best_blast_hit_trembl_plants=tr|A0A072VRB2|A0A072VRB2_MEDTR Pollen protein Ole E I-like protein, Unknown protein;interpro_id=N.A.;gene_ontology_id=N.A.;best_blast_hit_tair=N.A.;best_blast_hit_sprot=N.A.;best_blast_hit_trembl_plants=N.A.;T-complex protein 11;interpro_id=N.A.;gene_ontology_id=N.A.;best_blast_hit_tair=AT1G26255.3 hypothetical protein;best_blast_hit_sprot=N.A.;best_blast_hit_trembl_plants=tr|A0A0B2RMM8|A0A0B2RMM8_GLYSO Uncharacterized protein, UDP-N-acetylglucosamine 1-carboxyvinyltransferase;interpro_id=N.A.;gene_ontology_id=GO:0003824, GO:0005737, GO:0007049, GO:0008360, GO:0008760, GO:0009252, GO:0016740, GO:0016765, GO:0019277, GO:0051301, GO:0071555;best_blast_hit_tair=AT1G26255.3 hypothetical protein;best_blast_hit_sprot=sp|Q0A6H8|MURA_ALKEH UDP-N-acetylglucosamine 1-carboxyvinyltransferase;best_blast_hit_trembl_plants=tr|A0A0B2RMM8|A0A0B2RMM8_GLYSO Uncharacterized protein
1332931	1333125	4CRa	4	a	Low Nutrient	4_Ln	258027429	LjG1.1_chr2:1332931-1333125	LjG1.1_chr2:1332931-1333125,LjG1.1_chr2:1332931-1333134	LjG1.1_chr2	-					exon	LotjaGi2g1v0002800_LC;LotjaGi2g1v0002900							CIRI2	2	2_1_0	241685	0								Dynein heavy chain;interpro_id=N.A.;gene_ontology_id=GO:0016020, GO:0016021;best_blast_hit_tair=N.A.;best_blast_hit_sprot=N.A.;best_blast_hit_trembl_plants=tr|A0A0B2P274|A0A0B2P274_GLYSO Dynein heavy chain, Dynein heavy chain;interpro_id=N.A.;gene_ontology_id=N.A.;best_blast_hit_tair=N.A.;best_blast_hit_sprot=N.A.;best_blast_hit_trembl_plants=tr|A0A0L9VRE7|A0A0L9VRE7_PHAAN Uncharacterized protein, Extensin;interpro_id=N.A.;gene_ontology_id=GO:0005199, GO:0009664;best_blast_hit_tair=AT1G21310.1 extensin 3;best_blast_hit_sprot=sp|Q9FS16|EXTN3_ARATH Extensin-3;best_blast_hit_trembl_plants=tr|D8RUV9|D8RUV9_SELML Putative uncharacterized protein, Extensin;interpro_id=N.A.;gene_ontology_id=GO:0005199, GO:0009664;best_blast_hit_tair=AT3G12440.1 Polynucleotidyl transferase, ribonuclease H-like superfamily protein;best_blast_hit_sprot=sp|Q8IXT5|RB12B_HUMAN RNA-binding protein 12B;best_blast_hit_trembl_plants=tr|A0A176WBI8|A0A176WBI8_MARPO Uncharacterized protein, Extensin;interpro_id=N.A.;gene_ontology_id=GO:0005199, GO:0009664;best_blast_hit_tair=AT3G12440.1 Polynucleotidyl transferase, ribonuclease H-like superfamily protein;best_blast_hit_sprot=sp|Q9FS16|EXTN3_ARATH Extensin-3;best_blast_hit_trembl_plants=tr|A0A0D9SGR7|A0A0D9SGR7_MEDTR Uncharacterized protein, Extensin;interpro_id=N.A.;gene_ontology_id=GO:0005199, GO:0009664;best_blast_hit_tair=AT3G12440.1 Polynucleotidyl transferase, ribonuclease H-like superfamily protein;best_blast_hit_sprot=sp|Q9UBC9|SPRR3_HUMAN Small proline-rich protein 3;best_blast_hit_trembl_plants=tr|A0A176WBI8|A0A176WBI8_MARPO Uncharacterized protein, Extensin;interpro_id=N.A.;gene_ontology_id=N.A.;best_blast_hit_tair=AT3G12440.1 Polynucleotidyl transferase, ribonuclease H-like superfamily protein;best_blast_hit_sprot=sp|Q8IXT5|RB12B_HUMAN RNA-binding protein 12B;best_blast_hit_trembl_plants=tr|A0A072VRB2|A0A072VRB2_MEDTR Pollen protein Ole E I-like protein, Extensin;interpro_id=N.A.;gene_ontology_id=N.A.;best_blast_hit_tair=AT3G12440.1 Polynucleotidyl transferase, ribonuclease H-like superfamily protein;best_blast_hit_sprot=sp|Q8IXT5|RB12B_HUMAN RNA-binding protein 12B;best_blast_hit_trembl_plants=tr|A0A151U8E8|A0A151U8E8_CAJCA Uncharacterized protein, Major pollen allergen Art v 1;interpro_id=N.A.;gene_ontology_id=GO:0005576, GO:0006952;best_blast_hit_tair=AT3G43890.1 Cysteine/Histidine-rich C1 domain family protein;best_blast_hit_sprot=sp|Q84ZX5|ALL1_ARTVU Major pollen allergen Art v 1;best_blast_hit_trembl_plants=tr|A0A176VZL2|A0A176VZL2_MARPO Uncharacterized protein, Pollen protein Ole E I-like protein;interpro_id=N.A.;gene_ontology_id=GO:0005199, GO:0009664;best_blast_hit_tair=AT1G21310.1 extensin 3;best_blast_hit_sprot=sp|Q8IXT5|RB12B_HUMAN RNA-binding protein 12B;best_blast_hit_trembl_plants=tr|A0A072VRB2|A0A072VRB2_MEDTR Pollen protein Ole E I-like protein, Unknown protein;interpro_id=N.A.;gene_ontology_id=N.A.;best_blast_hit_tair=N.A.;best_blast_hit_sprot=N.A.;best_blast_hit_trembl_plants=N.A.;T-complex protein 11;interpro_id=N.A.;gene_ontology_id=N.A.;best_blast_hit_tair=AT1G26255.3 hypothetical protein;best_blast_hit_sprot=N.A.;best_blast_hit_trembl_plants=tr|A0A0B2RMM8|A0A0B2RMM8_GLYSO Uncharacterized protein, UDP-N-acetylglucosamine 1-carboxyvinyltransferase;interpro_id=N.A.;gene_ontology_id=GO:0003824, GO:0005737, GO:0007049, GO:0008360, GO:0008760, GO:0009252, GO:0016740, GO:0016765, GO:0019277, GO:0051301, GO:0071555;best_blast_hit_tair=AT1G26255.3 hypothetical protein;best_blast_hit_sprot=sp|Q0A6H8|MURA_ALKEH UDP-N-acetylglucosamine 1-carboxyvinyltransferase;best_blast_hit_trembl_plants=tr|A0A0B2RMM8|A0A0B2RMM8_GLYSO Uncharacterized protein
1332931	1333134	3RRa	3	a	Rhiz	3_Rhiz	234439440	LjG1.1_chr2:1332931-1333134	LjG1.1_chr2:1332931-1333125,LjG1.1_chr2:1332931-1333134	LjG1.1_chr2	-					exon	LotjaGi2g1v0002900;LotjaGi2g1v0002800_LC							CIRI2	2	2_1_0	123531	0								Dynein heavy chain;interpro_id=N.A.;gene_ontology_id=GO:0016020, GO:0016021;best_blast_hit_tair=N.A.;best_blast_hit_sprot=N.A.;best_blast_hit_trembl_plants=tr|A0A0B2P274|A0A0B2P274_GLYSO Dynein heavy chain, Dynein heavy chain;interpro_id=N.A.;gene_ontology_id=N.A.;best_blast_hit_tair=N.A.;best_blast_hit_sprot=N.A.;best_blast_hit_trembl_plants=tr|A0A0L9VRE7|A0A0L9VRE7_PHAAN Uncharacterized protein, Extensin;interpro_id=N.A.;gene_ontology_id=GO:0005199, GO:0009664;best_blast_hit_tair=AT1G21310.1 extensin 3;best_blast_hit_sprot=sp|Q9FS16|EXTN3_ARATH Extensin-3;best_blast_hit_trembl_plants=tr|D8RUV9|D8RUV9_SELML Putative uncharacterized protein, Extensin;interpro_id=N.A.;gene_ontology_id=GO:0005199, GO:0009664;best_blast_hit_tair=AT3G12440.1 Polynucleotidyl transferase, ribonuclease H-like superfamily protein;best_blast_hit_sprot=sp|Q8IXT5|RB12B_HUMAN RNA-binding protein 12B;best_blast_hit_trembl_plants=tr|A0A176WBI8|A0A176WBI8_MARPO Uncharacterized protein, Extensin;interpro_id=N.A.;gene_ontology_id=GO:0005199, GO:0009664;best_blast_hit_tair=AT3G12440.1 Polynucleotidyl transferase, ribonuclease H-like superfamily protein;best_blast_hit_sprot=sp|Q9FS16|EXTN3_ARATH Extensin-3;best_blast_hit_trembl_plants=tr|A0A0D9SGR7|A0A0D9SGR7_MEDTR Uncharacterized protein, Extensin;interpro_id=N.A.;gene_ontology_id=GO:0005199, GO:0009664;best_blast_hit_tair=AT3G12440.1 Polynucleotidyl transferase, ribonuclease H-like superfamily protein;best_blast_hit_sprot=sp|Q9UBC9|SPRR3_HUMAN Small proline-rich protein 3;best_blast_hit_trembl_plants=tr|A0A176WBI8|A0A176WBI8_MARPO Uncharacterized protein, Extensin;interpro_id=N.A.;gene_ontology_id=N.A.;best_blast_hit_tair=AT3G12440.1 Polynucleotidyl transferase, ribonuclease H-like superfamily protein;best_blast_hit_sprot=sp|Q8IXT5|RB12B_HUMAN RNA-binding protein 12B;best_blast_hit_trembl_plants=tr|A0A072VRB2|A0A072VRB2_MEDTR Pollen protein Ole E I-like protein, Extensin;interpro_id=N.A.;gene_ontology_id=N.A.;best_blast_hit_tair=AT3G12440.1 Polynucleotidyl transferase, ribonuclease H-like superfamily protein;best_blast_hit_sprot=sp|Q8IXT5|RB12B_HUMAN RNA-binding protein 12B;best_blast_hit_trembl_plants=tr|A0A151U8E8|A0A151U8E8_CAJCA Uncharacterized protein, Major pollen allergen Art v 1;interpro_id=N.A.;gene_ontology_id=GO:0005576, GO:0006952;best_blast_hit_tair=AT3G43890.1 Cysteine/Histidine-rich C1 domain family protein;best_blast_hit_sprot=sp|Q84ZX5|ALL1_ARTVU Major pollen allergen Art v 1;best_blast_hit_trembl_plants=tr|A0A176VZL2|A0A176VZL2_MARPO Uncharacterized protein, Pollen protein Ole E I-like protein;interpro_id=N.A.;gene_ontology_id=GO:0005199, GO:0009664;best_blast_hit_tair=AT1G21310.1 extensin 3;best_blast_hit_sprot=sp|Q8IXT5|RB12B_HUMAN RNA-binding protein 12B;best_blast_hit_trembl_plants=tr|A0A072VRB2|A0A072VRB2_MEDTR Pollen protein Ole E I-like protein, Unknown protein;interpro_id=N.A.;gene_ontology_id=N.A.;best_blast_hit_tair=N.A.;best_blast_hit_sprot=N.A.;best_blast_hit_trembl_plants=N.A.;T-complex protein 11;interpro_id=N.A.;gene_ontology_id=N.A.;best_blast_hit_tair=AT1G26255.3 hypothetical protein;best_blast_hit_sprot=N.A.;best_blast_hit_trembl_plants=tr|A0A0B2RMM8|A0A0B2RMM8_GLYSO Uncharacterized protein, UDP-N-acetylglucosamine 1-carboxyvinyltransferase;interpro_id=N.A.;gene_ontology_id=GO:0003824, GO:0005737, GO:0007049, GO:0008360, GO:0008760, GO:0009252, GO:0016740, GO:0016765, GO:0019277, GO:0051301, GO:0071555;best_blast_hit_tair=AT1G26255.3 hypothetical protein;best_blast_hit_sprot=sp|Q0A6H8|MURA_ALKEH UDP-N-acetylglucosamine 1-carboxyvinyltransferase;best_blast_hit_trembl_plants=tr|A0A0B2RMM8|A0A0B2RMM8_GLYSO Uncharacterized protein
1332931	1333272	22RRd	22	d	Rhiz	22_Rhiz	241684194	LjG1.1_chr2:1332931-1333272	LjG1.1_chr2:1332931-1333272	LjG1.1_chr2	-					exon	LotjaGi2g1v0002800_LC;LotjaGi2g1v0002900							CIRI2	2	2_1_0	215336	0								Dynein heavy chain;interpro_id=N.A.;gene_ontology_id=GO:0016020, GO:0016021;best_blast_hit_tair=N.A.;best_blast_hit_sprot=N.A.;best_blast_hit_trembl_plants=tr|A0A0B2P274|A0A0B2P274_GLYSO Dynein heavy chain, Dynein heavy chain;interpro_id=N.A.;gene_ontology_id=N.A.;best_blast_hit_tair=N.A.;best_blast_hit_sprot=N.A.;best_blast_hit_trembl_plants=tr|A0A0L9VRE7|A0A0L9VRE7_PHAAN Uncharacterized protein, Extensin;interpro_id=N.A.;gene_ontology_id=GO:0005199, GO:0009664;best_blast_hit_tair=AT1G21310.1 extensin 3;best_blast_hit_sprot=sp|Q9FS16|EXTN3_ARATH Extensin-3;best_blast_hit_trembl_plants=tr|D8RUV9|D8RUV9_SELML Putative uncharacterized protein, Extensin;interpro_id=N.A.;gene_ontology_id=GO:0005199, GO:0009664;best_blast_hit_tair=AT3G12440.1 Polynucleotidyl transferase, ribonuclease H-like superfamily protein;best_blast_hit_sprot=sp|Q8IXT5|RB12B_HUMAN RNA-binding protein 12B;best_blast_hit_trembl_plants=tr|A0A176WBI8|A0A176WBI8_MARPO Uncharacterized protein, Extensin;interpro_id=N.A.;gene_ontology_id=GO:0005199, GO:0009664;best_blast_hit_tair=AT3G12440.1 Polynucleotidyl transferase, ribonuclease H-like superfamily protein;best_blast_hit_sprot=sp|Q9FS16|EXTN3_ARATH Extensin-3;best_blast_hit_trembl_plants=tr|A0A0D9SGR7|A0A0D9SGR7_MEDTR Uncharacterized protein, Extensin;interpro_id=N.A.;gene_ontology_id=GO:0005199, GO:0009664;best_blast_hit_tair=AT3G12440.1 Polynucleotidyl transferase, ribonuclease H-like superfamily protein;best_blast_hit_sprot=sp|Q9UBC9|SPRR3_HUMAN Small proline-rich protein 3;best_blast_hit_trembl_plants=tr|A0A176WBI8|A0A176WBI8_MARPO Uncharacterized protein, Extensin;interpro_id=N.A.;gene_ontology_id=N.A.;best_blast_hit_tair=AT3G12440.1 Polynucleotidyl transferase, ribonuclease H-like superfamily protein;best_blast_hit_sprot=sp|Q8IXT5|RB12B_HUMAN RNA-binding protein 12B;best_blast_hit_trembl_plants=tr|A0A072VRB2|A0A072VRB2_MEDTR Pollen protein Ole E I-like protein, Extensin;interpro_id=N.A.;gene_ontology_id=N.A.;best_blast_hit_tair=AT3G12440.1 Polynucleotidyl transferase, ribonuclease H-like superfamily protein;best_blast_hit_sprot=sp|Q8IXT5|RB12B_HUMAN RNA-binding protein 12B;best_blast_hit_trembl_plants=tr|A0A151U8E8|A0A151U8E8_CAJCA Uncharacterized protein, Major pollen allergen Art v 1;interpro_id=N.A.;gene_ontology_id=GO:0005576, GO:0006952;best_blast_hit_tair=AT3G43890.1 Cysteine/Histidine-rich C1 domain family protein;best_blast_hit_sprot=sp|Q84ZX5|ALL1_ARTVU Major pollen allergen Art v 1;best_blast_hit_trembl_plants=tr|A0A176VZL2|A0A176VZL2_MARPO Uncharacterized protein, Pollen protein Ole E I-like protein;interpro_id=N.A.;gene_ontology_id=GO:0005199, GO:0009664;best_blast_hit_tair=AT1G21310.1 extensin 3;best_blast_hit_sprot=sp|Q8IXT5|RB12B_HUMAN RNA-binding protein 12B;best_blast_hit_trembl_plants=tr|A0A072VRB2|A0A072VRB2_MEDTR Pollen protein Ole E I-like protein, Unknown protein;interpro_id=N.A.;gene_ontology_id=N.A.;best_blast_hit_tair=N.A.;best_blast_hit_sprot=N.A.;best_blast_hit_trembl_plants=N.A.;T-complex protein 11;interpro_id=N.A.;gene_ontology_id=N.A.;best_blast_hit_tair=AT1G26255.3 hypothetical protein;best_blast_hit_sprot=N.A.;best_blast_hit_trembl_plants=tr|A0A0B2RMM8|A0A0B2RMM8_GLYSO Uncharacterized protein, UDP-N-acetylglucosamine 1-carboxyvinyltransferase;interpro_id=N.A.;gene_ontology_id=GO:0003824, GO:0005737, GO:0007049, GO:0008360, GO:0008760, GO:0009252, GO:0016740, GO:0016765, GO:0019277, GO:0051301, GO:0071555;best_blast_hit_tair=AT1G26255.3 hypothetical protein;best_blast_hit_sprot=sp|Q0A6H8|MURA_ALKEH UDP-N-acetylglucosamine 1-carboxyvinyltransferase;best_blast_hit_trembl_plants=tr|A0A0B2RMM8|A0A0B2RMM8_GLYSO Uncharacterized protein
1332940	1333036	12RRc	12	c	Rhiz	12_Rhiz	290243215	LjG1.1_chr2:1332940-1333036	LjG1.1_chr2:1332940-1333036	LjG1.1_chr2	+	1	96	0	2	ciRNA	LotjaGi2g1v0002800_LC	LotjaGi2g1v0002800_LC.4	1	LjG1.1_chr2:1332940-1333090	0.0916813	2784.68	3.65144e-05	CLEAR												Dynein heavy chain;interpro_id=N.A.;gene_ontology_id=GO:0016020, GO:0016021;best_blast_hit_tair=N.A.;best_blast_hit_sprot=N.A.;best_blast_hit_trembl_plants=tr|A0A0B2P274|A0A0B2P274_GLYSO Dynein heavy chain, Dynein heavy chain;interpro_id=N.A.;gene_ontology_id=N.A.;best_blast_hit_tair=N.A.;best_blast_hit_sprot=N.A.;best_blast_hit_trembl_plants=tr|A0A0L9VRE7|A0A0L9VRE7_PHAAN Uncharacterized protein, Extensin;interpro_id=N.A.;gene_ontology_id=GO:0005199, GO:0009664;best_blast_hit_tair=AT1G21310.1 extensin 3;best_blast_hit_sprot=sp|Q9FS16|EXTN3_ARATH Extensin-3;best_blast_hit_trembl_plants=tr|D8RUV9|D8RUV9_SELML Putative uncharacterized protein, Extensin;interpro_id=N.A.;gene_ontology_id=GO:0005199, GO:0009664;best_blast_hit_tair=AT3G12440.1 Polynucleotidyl transferase, ribonuclease H-like superfamily protein;best_blast_hit_sprot=sp|Q8IXT5|RB12B_HUMAN RNA-binding protein 12B;best_blast_hit_trembl_plants=tr|A0A176WBI8|A0A176WBI8_MARPO Uncharacterized protein, Extensin;interpro_id=N.A.;gene_ontology_id=GO:0005199, GO:0009664;best_blast_hit_tair=AT3G12440.1 Polynucleotidyl transferase, ribonuclease H-like superfamily protein;best_blast_hit_sprot=sp|Q9FS16|EXTN3_ARATH Extensin-3;best_blast_hit_trembl_plants=tr|A0A0D9SGR7|A0A0D9SGR7_MEDTR Uncharacterized protein, Extensin;interpro_id=N.A.;gene_ontology_id=GO:0005199, GO:0009664;best_blast_hit_tair=AT3G12440.1 Polynucleotidyl transferase, ribonuclease H-like superfamily protein;best_blast_hit_sprot=sp|Q9UBC9|SPRR3_HUMAN Small proline-rich protein 3;best_blast_hit_trembl_plants=tr|A0A176WBI8|A0A176WBI8_MARPO Uncharacterized protein, Extensin;interpro_id=N.A.;gene_ontology_id=N.A.;best_blast_hit_tair=AT3G12440.1 Polynucleotidyl transferase, ribonuclease H-like superfamily protein;best_blast_hit_sprot=sp|Q8IXT5|RB12B_HUMAN RNA-binding protein 12B;best_blast_hit_trembl_plants=tr|A0A072VRB2|A0A072VRB2_MEDTR Pollen protein Ole E I-like protein, Extensin;interpro_id=N.A.;gene_ontology_id=N.A.;best_blast_hit_tair=AT3G12440.1 Polynucleotidyl transferase, ribonuclease H-like superfamily protein;best_blast_hit_sprot=sp|Q8IXT5|RB12B_HUMAN RNA-binding protein 12B;best_blast_hit_trembl_plants=tr|A0A151U8E8|A0A151U8E8_CAJCA Uncharacterized protein, Major pollen allergen Art v 1;interpro_id=N.A.;gene_ontology_id=GO:0005576, GO:0006952;best_blast_hit_tair=AT3G43890.1 Cysteine/Histidine-rich C1 domain family protein;best_blast_hit_sprot=sp|Q84ZX5|ALL1_ARTVU Major pollen allergen Art v 1;best_blast_hit_trembl_plants=tr|A0A176VZL2|A0A176VZL2_MARPO Uncharacterized protein, Pollen protein Ole E I-like protein;interpro_id=N.A.;gene_ontology_id=GO:0005199, GO:0009664;best_blast_hit_tair=AT1G21310.1 extensin 3;best_blast_hit_sprot=sp|Q8IXT5|RB12B_HUMAN RNA-binding protein 12B;best_blast_hit_trembl_plants=tr|A0A072VRB2|A0A072VRB2_MEDTR Pollen protein Ole E I-like protein, Unknown protein;interpro_id=N.A.;gene_ontology_id=N.A.;best_blast_hit_tair=N.A.;best_blast_hit_sprot=N.A.;best_blast_hit_trembl_plants=N.A.
1332940	1333036	17CRd	17	d	Low Nutrient	17_Ln	283665538	LjG1.1_chr2:1332940-1333036	LjG1.1_chr2:1332940-1333036	LjG1.1_chr2	+	1	96	0	1	ciRNA	LotjaGi2g1v0002800_LC	LotjaGi2g1v0002800_LC.4	1	LjG1.1_chr2:1332940-1333090	0.0656533	4183.23	1.80849e-05	CLEAR												Dynein heavy chain;interpro_id=N.A.;gene_ontology_id=GO:0016020, GO:0016021;best_blast_hit_tair=N.A.;best_blast_hit_sprot=N.A.;best_blast_hit_trembl_plants=tr|A0A0B2P274|A0A0B2P274_GLYSO Dynein heavy chain, Dynein heavy chain;interpro_id=N.A.;gene_ontology_id=N.A.;best_blast_hit_tair=N.A.;best_blast_hit_sprot=N.A.;best_blast_hit_trembl_plants=tr|A0A0L9VRE7|A0A0L9VRE7_PHAAN Uncharacterized protein, Extensin;interpro_id=N.A.;gene_ontology_id=GO:0005199, GO:0009664;best_blast_hit_tair=AT1G21310.1 extensin 3;best_blast_hit_sprot=sp|Q9FS16|EXTN3_ARATH Extensin-3;best_blast_hit_trembl_plants=tr|D8RUV9|D8RUV9_SELML Putative uncharacterized protein, Extensin;interpro_id=N.A.;gene_ontology_id=GO:0005199, GO:0009664;best_blast_hit_tair=AT3G12440.1 Polynucleotidyl transferase, ribonuclease H-like superfamily protein;best_blast_hit_sprot=sp|Q8IXT5|RB12B_HUMAN RNA-binding protein 12B;best_blast_hit_trembl_plants=tr|A0A176WBI8|A0A176WBI8_MARPO Uncharacterized protein, Extensin;interpro_id=N.A.;gene_ontology_id=GO:0005199, GO:0009664;best_blast_hit_tair=AT3G12440.1 Polynucleotidyl transferase, ribonuclease H-like superfamily protein;best_blast_hit_sprot=sp|Q9FS16|EXTN3_ARATH Extensin-3;best_blast_hit_trembl_plants=tr|A0A0D9SGR7|A0A0D9SGR7_MEDTR Uncharacterized protein, Extensin;interpro_id=N.A.;gene_ontology_id=GO:0005199, GO:0009664;best_blast_hit_tair=AT3G12440.1 Polynucleotidyl transferase, ribonuclease H-like superfamily protein;best_blast_hit_sprot=sp|Q9UBC9|SPRR3_HUMAN Small proline-rich protein 3;best_blast_hit_trembl_plants=tr|A0A176WBI8|A0A176WBI8_MARPO Uncharacterized protein, Extensin;interpro_id=N.A.;gene_ontology_id=N.A.;best_blast_hit_tair=AT3G12440.1 Polynucleotidyl transferase, ribonuclease H-like superfamily protein;best_blast_hit_sprot=sp|Q8IXT5|RB12B_HUMAN RNA-binding protein 12B;best_blast_hit_trembl_plants=tr|A0A072VRB2|A0A072VRB2_MEDTR Pollen protein Ole E I-like protein, Extensin;interpro_id=N.A.;gene_ontology_id=N.A.;best_blast_hit_tair=AT3G12440.1 Polynucleotidyl transferase, ribonuclease H-like superfamily protein;best_blast_hit_sprot=sp|Q8IXT5|RB12B_HUMAN RNA-binding protein 12B;best_blast_hit_trembl_plants=tr|A0A151U8E8|A0A151U8E8_CAJCA Uncharacterized protein, Major pollen allergen Art v 1;interpro_id=N.A.;gene_ontology_id=GO:0005576, GO:0006952;best_blast_hit_tair=AT3G43890.1 Cysteine/Histidine-rich C1 domain family protein;best_blast_hit_sprot=sp|Q84ZX5|ALL1_ARTVU Major pollen allergen Art v 1;best_blast_hit_trembl_plants=tr|A0A176VZL2|A0A176VZL2_MARPO Uncharacterized protein, Pollen protein Ole E I-like protein;interpro_id=N.A.;gene_ontology_id=GO:0005199, GO:0009664;best_blast_hit_tair=AT1G21310.1 extensin 3;best_blast_hit_sprot=sp|Q8IXT5|RB12B_HUMAN RNA-binding protein 12B;best_blast_hit_trembl_plants=tr|A0A072VRB2|A0A072VRB2_MEDTR Pollen protein Ole E I-like protein, Unknown protein;interpro_id=N.A.;gene_ontology_id=N.A.;best_blast_hit_tair=N.A.;best_blast_hit_sprot=N.A.;best_blast_hit_trembl_plants=N.A.
1332940	1333036	16CRd	16	d	Low Nutrient	16_Ln	276456544	LjG1.1_chr2:1332940-1333036	LjG1.1_chr2:1332940-1333036	LjG1.1_chr2	+	1	96	0	3	ciRNA	LotjaGi2g1v0002800_LC	LotjaGi2g1v0002800_LC.4	1	LjG1.1_chr2:1332940-1333090	0.214184	3298.86	6.79578e-05	CLEAR												Dynein heavy chain;interpro_id=N.A.;gene_ontology_id=GO:0016020, GO:0016021;best_blast_hit_tair=N.A.;best_blast_hit_sprot=N.A.;best_blast_hit_trembl_plants=tr|A0A0B2P274|A0A0B2P274_GLYSO Dynein heavy chain, Dynein heavy chain;interpro_id=N.A.;gene_ontology_id=N.A.;best_blast_hit_tair=N.A.;best_blast_hit_sprot=N.A.;best_blast_hit_trembl_plants=tr|A0A0L9VRE7|A0A0L9VRE7_PHAAN Uncharacterized protein, Extensin;interpro_id=N.A.;gene_ontology_id=GO:0005199, GO:0009664;best_blast_hit_tair=AT1G21310.1 extensin 3;best_blast_hit_sprot=sp|Q9FS16|EXTN3_ARATH Extensin-3;best_blast_hit_trembl_plants=tr|D8RUV9|D8RUV9_SELML Putative uncharacterized protein, Extensin;interpro_id=N.A.;gene_ontology_id=GO:0005199, GO:0009664;best_blast_hit_tair=AT3G12440.1 Polynucleotidyl transferase, ribonuclease H-like superfamily protein;best_blast_hit_sprot=sp|Q8IXT5|RB12B_HUMAN RNA-binding protein 12B;best_blast_hit_trembl_plants=tr|A0A176WBI8|A0A176WBI8_MARPO Uncharacterized protein, Extensin;interpro_id=N.A.;gene_ontology_id=GO:0005199, GO:0009664;best_blast_hit_tair=AT3G12440.1 Polynucleotidyl transferase, ribonuclease H-like superfamily protein;best_blast_hit_sprot=sp|Q9FS16|EXTN3_ARATH Extensin-3;best_blast_hit_trembl_plants=tr|A0A0D9SGR7|A0A0D9SGR7_MEDTR Uncharacterized protein, Extensin;interpro_id=N.A.;gene_ontology_id=GO:0005199, GO:0009664;best_blast_hit_tair=AT3G12440.1 Polynucleotidyl transferase, ribonuclease H-like superfamily protein;best_blast_hit_sprot=sp|Q9UBC9|SPRR3_HUMAN Small proline-rich protein 3;best_blast_hit_trembl_plants=tr|A0A176WBI8|A0A176WBI8_MARPO Uncharacterized protein, Extensin;interpro_id=N.A.;gene_ontology_id=N.A.;best_blast_hit_tair=AT3G12440.1 Polynucleotidyl transferase, ribonuclease H-like superfamily protein;best_blast_hit_sprot=sp|Q8IXT5|RB12B_HUMAN RNA-binding protein 12B;best_blast_hit_trembl_plants=tr|A0A072VRB2|A0A072VRB2_MEDTR Pollen protein Ole E I-like protein, Extensin;interpro_id=N.A.;gene_ontology_id=N.A.;best_blast_hit_tair=AT3G12440.1 Polynucleotidyl transferase, ribonuclease H-like superfamily protein;best_blast_hit_sprot=sp|Q8IXT5|RB12B_HUMAN RNA-binding protein 12B;best_blast_hit_trembl_plants=tr|A0A151U8E8|A0A151U8E8_CAJCA Uncharacterized protein, Major pollen allergen Art v 1;interpro_id=N.A.;gene_ontology_id=GO:0005576, GO:0006952;best_blast_hit_tair=AT3G43890.1 Cysteine/Histidine-rich C1 domain family protein;best_blast_hit_sprot=sp|Q84ZX5|ALL1_ARTVU Major pollen allergen Art v 1;best_blast_hit_trembl_plants=tr|A0A176VZL2|A0A176VZL2_MARPO Uncharacterized protein, Pollen protein Ole E I-like protein;interpro_id=N.A.;gene_ontology_id=GO:0005199, GO:0009664;best_blast_hit_tair=AT1G21310.1 extensin 3;best_blast_hit_sprot=sp|Q8IXT5|RB12B_HUMAN RNA-binding protein 12B;best_blast_hit_trembl_plants=tr|A0A072VRB2|A0A072VRB2_MEDTR Pollen protein Ole E I-like protein, Unknown protein;interpro_id=N.A.;gene_ontology_id=N.A.;best_blast_hit_tair=N.A.;best_blast_hit_sprot=N.A.;best_blast_hit_trembl_plants=N.A.
1332940	1333036	22RRd	22	d	Rhiz	22_Rhiz	241684194	LjG1.1_chr2:1332940-1333036	LjG1.1_chr2:1332940-1333036	LjG1.1_chr2	+	1	96	0	1	ciRNA	LotjaGi2g1v0002800_LC	LotjaGi2g1v0002800_LC.4	1	LjG1.1_chr2:1332940-1333090	0.0828199	4886.87	1.89937e-05	CLEAR												Dynein heavy chain;interpro_id=N.A.;gene_ontology_id=GO:0016020, GO:0016021;best_blast_hit_tair=N.A.;best_blast_hit_sprot=N.A.;best_blast_hit_trembl_plants=tr|A0A0B2P274|A0A0B2P274_GLYSO Dynein heavy chain, Dynein heavy chain;interpro_id=N.A.;gene_ontology_id=N.A.;best_blast_hit_tair=N.A.;best_blast_hit_sprot=N.A.;best_blast_hit_trembl_plants=tr|A0A0L9VRE7|A0A0L9VRE7_PHAAN Uncharacterized protein, Extensin;interpro_id=N.A.;gene_ontology_id=GO:0005199, GO:0009664;best_blast_hit_tair=AT1G21310.1 extensin 3;best_blast_hit_sprot=sp|Q9FS16|EXTN3_ARATH Extensin-3;best_blast_hit_trembl_plants=tr|D8RUV9|D8RUV9_SELML Putative uncharacterized protein, Extensin;interpro_id=N.A.;gene_ontology_id=GO:0005199, GO:0009664;best_blast_hit_tair=AT3G12440.1 Polynucleotidyl transferase, ribonuclease H-like superfamily protein;best_blast_hit_sprot=sp|Q8IXT5|RB12B_HUMAN RNA-binding protein 12B;best_blast_hit_trembl_plants=tr|A0A176WBI8|A0A176WBI8_MARPO Uncharacterized protein, Extensin;interpro_id=N.A.;gene_ontology_id=GO:0005199, GO:0009664;best_blast_hit_tair=AT3G12440.1 Polynucleotidyl transferase, ribonuclease H-like superfamily protein;best_blast_hit_sprot=sp|Q9FS16|EXTN3_ARATH Extensin-3;best_blast_hit_trembl_plants=tr|A0A0D9SGR7|A0A0D9SGR7_MEDTR Uncharacterized protein, Extensin;interpro_id=N.A.;gene_ontology_id=GO:0005199, GO:0009664;best_blast_hit_tair=AT3G12440.1 Polynucleotidyl transferase, ribonuclease H-like superfamily protein;best_blast_hit_sprot=sp|Q9UBC9|SPRR3_HUMAN Small proline-rich protein 3;best_blast_hit_trembl_plants=tr|A0A176WBI8|A0A176WBI8_MARPO Uncharacterized protein, Extensin;interpro_id=N.A.;gene_ontology_id=N.A.;best_blast_hit_tair=AT3G12440.1 Polynucleotidyl transferase, ribonuclease H-like superfamily protein;best_blast_hit_sprot=sp|Q8IXT5|RB12B_HUMAN RNA-binding protein 12B;best_blast_hit_trembl_plants=tr|A0A072VRB2|A0A072VRB2_MEDTR Pollen protein Ole E I-like protein, Extensin;interpro_id=N.A.;gene_ontology_id=N.A.;best_blast_hit_tair=AT3G12440.1 Polynucleotidyl transferase, ribonuclease H-like superfamily protein;best_blast_hit_sprot=sp|Q8IXT5|RB12B_HUMAN RNA-binding protein 12B;best_blast_hit_trembl_plants=tr|A0A151U8E8|A0A151U8E8_CAJCA Uncharacterized protein, Major pollen allergen Art v 1;interpro_id=N.A.;gene_ontology_id=GO:0005576, GO:0006952;best_blast_hit_tair=AT3G43890.1 Cysteine/Histidine-rich C1 domain family protein;best_blast_hit_sprot=sp|Q84ZX5|ALL1_ARTVU Major pollen allergen Art v 1;best_blast_hit_trembl_plants=tr|A0A176VZL2|A0A176VZL2_MARPO Uncharacterized protein, Pollen protein Ole E I-like protein;interpro_id=N.A.;gene_ontology_id=GO:0005199, GO:0009664;best_blast_hit_tair=AT1G21310.1 extensin 3;best_blast_hit_sprot=sp|Q8IXT5|RB12B_HUMAN RNA-binding protein 12B;best_blast_hit_trembl_plants=tr|A0A072VRB2|A0A072VRB2_MEDTR Pollen protein Ole E I-like protein, Unknown protein;interpro_id=N.A.;gene_ontology_id=N.A.;best_blast_hit_tair=N.A.;best_blast_hit_sprot=N.A.;best_blast_hit_trembl_plants=N.A.
1332940	1333036	9RRb	9	b	Rhiz	9_Rhiz	284867094	LjG1.1_chr2:1332940-1333036	LjG1.1_chr2:1332940-1333036	LjG1.1_chr2	+	1	96	0	1	ciRNA	LotjaGi2g1v0002800_LC	LotjaGi2g1v0002800_LC.4	1	LjG1.1_chr2:1332940-1333090	0.0714168	2743.48	2.96764e-05	CLEAR												Dynein heavy chain;interpro_id=N.A.;gene_ontology_id=GO:0016020, GO:0016021;best_blast_hit_tair=N.A.;best_blast_hit_sprot=N.A.;best_blast_hit_trembl_plants=tr|A0A0B2P274|A0A0B2P274_GLYSO Dynein heavy chain, Dynein heavy chain;interpro_id=N.A.;gene_ontology_id=N.A.;best_blast_hit_tair=N.A.;best_blast_hit_sprot=N.A.;best_blast_hit_trembl_plants=tr|A0A0L9VRE7|A0A0L9VRE7_PHAAN Uncharacterized protein, Extensin;interpro_id=N.A.;gene_ontology_id=GO:0005199, GO:0009664;best_blast_hit_tair=AT1G21310.1 extensin 3;best_blast_hit_sprot=sp|Q9FS16|EXTN3_ARATH Extensin-3;best_blast_hit_trembl_plants=tr|D8RUV9|D8RUV9_SELML Putative uncharacterized protein, Extensin;interpro_id=N.A.;gene_ontology_id=GO:0005199, GO:0009664;best_blast_hit_tair=AT3G12440.1 Polynucleotidyl transferase, ribonuclease H-like superfamily protein;best_blast_hit_sprot=sp|Q8IXT5|RB12B_HUMAN RNA-binding protein 12B;best_blast_hit_trembl_plants=tr|A0A176WBI8|A0A176WBI8_MARPO Uncharacterized protein, Extensin;interpro_id=N.A.;gene_ontology_id=GO:0005199, GO:0009664;best_blast_hit_tair=AT3G12440.1 Polynucleotidyl transferase, ribonuclease H-like superfamily protein;best_blast_hit_sprot=sp|Q9FS16|EXTN3_ARATH Extensin-3;best_blast_hit_trembl_plants=tr|A0A0D9SGR7|A0A0D9SGR7_MEDTR Uncharacterized protein, Extensin;interpro_id=N.A.;gene_ontology_id=GO:0005199, GO:0009664;best_blast_hit_tair=AT3G12440.1 Polynucleotidyl transferase, ribonuclease H-like superfamily protein;best_blast_hit_sprot=sp|Q9UBC9|SPRR3_HUMAN Small proline-rich protein 3;best_blast_hit_trembl_plants=tr|A0A176WBI8|A0A176WBI8_MARPO Uncharacterized protein, Extensin;interpro_id=N.A.;gene_ontology_id=N.A.;best_blast_hit_tair=AT3G12440.1 Polynucleotidyl transferase, ribonuclease H-like superfamily protein;best_blast_hit_sprot=sp|Q8IXT5|RB12B_HUMAN RNA-binding protein 12B;best_blast_hit_trembl_plants=tr|A0A072VRB2|A0A072VRB2_MEDTR Pollen protein Ole E I-like protein, Extensin;interpro_id=N.A.;gene_ontology_id=N.A.;best_blast_hit_tair=AT3G12440.1 Polynucleotidyl transferase, ribonuclease H-like superfamily protein;best_blast_hit_sprot=sp|Q8IXT5|RB12B_HUMAN RNA-binding protein 12B;best_blast_hit_trembl_plants=tr|A0A151U8E8|A0A151U8E8_CAJCA Uncharacterized protein, Major pollen allergen Art v 1;interpro_id=N.A.;gene_ontology_id=GO:0005576, GO:0006952;best_blast_hit_tair=AT3G43890.1 Cysteine/Histidine-rich C1 domain family protein;best_blast_hit_sprot=sp|Q84ZX5|ALL1_ARTVU Major pollen allergen Art v 1;best_blast_hit_trembl_plants=tr|A0A176VZL2|A0A176VZL2_MARPO Uncharacterized protein, Pollen protein Ole E I-like protein;interpro_id=N.A.;gene_ontology_id=GO:0005199, GO:0009664;best_blast_hit_tair=AT1G21310.1 extensin 3;best_blast_hit_sprot=sp|Q8IXT5|RB12B_HUMAN RNA-binding protein 12B;best_blast_hit_trembl_plants=tr|A0A072VRB2|A0A072VRB2_MEDTR Pollen protein Ole E I-like protein, Unknown protein;interpro_id=N.A.;gene_ontology_id=N.A.;best_blast_hit_tair=N.A.;best_blast_hit_sprot=N.A.;best_blast_hit_trembl_plants=N.A.
1332940	1333036	8ARb	8	b	AM	8_AM	61744144	LjG1.1_chr2:1332940-1333036	LjG1.1_chr2:1332940-1333036	LjG1.1_chr2	+	1	96	0	1	ciRNA	LotjaGi2g1v0002800_LC	LotjaGi2g1v0002800_LC.4	1	LjG1.1_chr2:1332940-1333090	0.281642	4592.32	6.35064e-05	CLEAR												Dynein heavy chain;interpro_id=N.A.;gene_ontology_id=GO:0016020, GO:0016021;best_blast_hit_tair=N.A.;best_blast_hit_sprot=N.A.;best_blast_hit_trembl_plants=tr|A0A0B2P274|A0A0B2P274_GLYSO Dynein heavy chain, Dynein heavy chain;interpro_id=N.A.;gene_ontology_id=N.A.;best_blast_hit_tair=N.A.;best_blast_hit_sprot=N.A.;best_blast_hit_trembl_plants=tr|A0A0L9VRE7|A0A0L9VRE7_PHAAN Uncharacterized protein, Extensin;interpro_id=N.A.;gene_ontology_id=GO:0005199, GO:0009664;best_blast_hit_tair=AT1G21310.1 extensin 3;best_blast_hit_sprot=sp|Q9FS16|EXTN3_ARATH Extensin-3;best_blast_hit_trembl_plants=tr|D8RUV9|D8RUV9_SELML Putative uncharacterized protein, Extensin;interpro_id=N.A.;gene_ontology_id=GO:0005199, GO:0009664;best_blast_hit_tair=AT3G12440.1 Polynucleotidyl transferase, ribonuclease H-like superfamily protein;best_blast_hit_sprot=sp|Q8IXT5|RB12B_HUMAN RNA-binding protein 12B;best_blast_hit_trembl_plants=tr|A0A176WBI8|A0A176WBI8_MARPO Uncharacterized protein, Extensin;interpro_id=N.A.;gene_ontology_id=GO:0005199, GO:0009664;best_blast_hit_tair=AT3G12440.1 Polynucleotidyl transferase, ribonuclease H-like superfamily protein;best_blast_hit_sprot=sp|Q9FS16|EXTN3_ARATH Extensin-3;best_blast_hit_trembl_plants=tr|A0A0D9SGR7|A0A0D9SGR7_MEDTR Uncharacterized protein, Extensin;interpro_id=N.A.;gene_ontology_id=GO:0005199, GO:0009664;best_blast_hit_tair=AT3G12440.1 Polynucleotidyl transferase, ribonuclease H-like superfamily protein;best_blast_hit_sprot=sp|Q9UBC9|SPRR3_HUMAN Small proline-rich protein 3;best_blast_hit_trembl_plants=tr|A0A176WBI8|A0A176WBI8_MARPO Uncharacterized protein, Extensin;interpro_id=N.A.;gene_ontology_id=N.A.;best_blast_hit_tair=AT3G12440.1 Polynucleotidyl transferase, ribonuclease H-like superfamily protein;best_blast_hit_sprot=sp|Q8IXT5|RB12B_HUMAN RNA-binding protein 12B;best_blast_hit_trembl_plants=tr|A0A072VRB2|A0A072VRB2_MEDTR Pollen protein Ole E I-like protein, Extensin;interpro_id=N.A.;gene_ontology_id=N.A.;best_blast_hit_tair=AT3G12440.1 Polynucleotidyl transferase, ribonuclease H-like superfamily protein;best_blast_hit_sprot=sp|Q8IXT5|RB12B_HUMAN RNA-binding protein 12B;best_blast_hit_trembl_plants=tr|A0A151U8E8|A0A151U8E8_CAJCA Uncharacterized protein, Major pollen allergen Art v 1;interpro_id=N.A.;gene_ontology_id=GO:0005576, GO:0006952;best_blast_hit_tair=AT3G43890.1 Cysteine/Histidine-rich C1 domain family protein;best_blast_hit_sprot=sp|Q84ZX5|ALL1_ARTVU Major pollen allergen Art v 1;best_blast_hit_trembl_plants=tr|A0A176VZL2|A0A176VZL2_MARPO Uncharacterized protein, Pollen protein Ole E I-like protein;interpro_id=N.A.;gene_ontology_id=GO:0005199, GO:0009664;best_blast_hit_tair=AT1G21310.1 extensin 3;best_blast_hit_sprot=sp|Q8IXT5|RB12B_HUMAN RNA-binding protein 12B;best_blast_hit_trembl_plants=tr|A0A072VRB2|A0A072VRB2_MEDTR Pollen protein Ole E I-like protein, Unknown protein;interpro_id=N.A.;gene_ontology_id=N.A.;best_blast_hit_tair=N.A.;best_blast_hit_sprot=N.A.;best_blast_hit_trembl_plants=N.A.
1332940	1333036	7CRb	7	b	Low Nutrient	7_Ln	275651819	LjG1.1_chr2:1332940-1333036	LjG1.1_chr2:1332940-1333036	LjG1.1_chr2	+	1	96	0	1	ciRNA	LotjaGi2g1v0002800_LC	LotjaGi2g1v0002800_LC.4	1	LjG1.1_chr2:1332940-1333090	0.0709623	4843	1.67174e-05	CLEAR												Dynein heavy chain;interpro_id=N.A.;gene_ontology_id=GO:0016020, GO:0016021;best_blast_hit_tair=N.A.;best_blast_hit_sprot=N.A.;best_blast_hit_trembl_plants=tr|A0A0B2P274|A0A0B2P274_GLYSO Dynein heavy chain, Dynein heavy chain;interpro_id=N.A.;gene_ontology_id=N.A.;best_blast_hit_tair=N.A.;best_blast_hit_sprot=N.A.;best_blast_hit_trembl_plants=tr|A0A0L9VRE7|A0A0L9VRE7_PHAAN Uncharacterized protein, Extensin;interpro_id=N.A.;gene_ontology_id=GO:0005199, GO:0009664;best_blast_hit_tair=AT1G21310.1 extensin 3;best_blast_hit_sprot=sp|Q9FS16|EXTN3_ARATH Extensin-3;best_blast_hit_trembl_plants=tr|D8RUV9|D8RUV9_SELML Putative uncharacterized protein, Extensin;interpro_id=N.A.;gene_ontology_id=GO:0005199, GO:0009664;best_blast_hit_tair=AT3G12440.1 Polynucleotidyl transferase, ribonuclease H-like superfamily protein;best_blast_hit_sprot=sp|Q8IXT5|RB12B_HUMAN RNA-binding protein 12B;best_blast_hit_trembl_plants=tr|A0A176WBI8|A0A176WBI8_MARPO Uncharacterized protein, Extensin;interpro_id=N.A.;gene_ontology_id=GO:0005199, GO:0009664;best_blast_hit_tair=AT3G12440.1 Polynucleotidyl transferase, ribonuclease H-like superfamily protein;best_blast_hit_sprot=sp|Q9FS16|EXTN3_ARATH Extensin-3;best_blast_hit_trembl_plants=tr|A0A0D9SGR7|A0A0D9SGR7_MEDTR Uncharacterized protein, Extensin;interpro_id=N.A.;gene_ontology_id=GO:0005199, GO:0009664;best_blast_hit_tair=AT3G12440.1 Polynucleotidyl transferase, ribonuclease H-like superfamily protein;best_blast_hit_sprot=sp|Q9UBC9|SPRR3_HUMAN Small proline-rich protein 3;best_blast_hit_trembl_plants=tr|A0A176WBI8|A0A176WBI8_MARPO Uncharacterized protein, Extensin;interpro_id=N.A.;gene_ontology_id=N.A.;best_blast_hit_tair=AT3G12440.1 Polynucleotidyl transferase, ribonuclease H-like superfamily protein;best_blast_hit_sprot=sp|Q8IXT5|RB12B_HUMAN RNA-binding protein 12B;best_blast_hit_trembl_plants=tr|A0A072VRB2|A0A072VRB2_MEDTR Pollen protein Ole E I-like protein, Extensin;interpro_id=N.A.;gene_ontology_id=N.A.;best_blast_hit_tair=AT3G12440.1 Polynucleotidyl transferase, ribonuclease H-like superfamily protein;best_blast_hit_sprot=sp|Q8IXT5|RB12B_HUMAN RNA-binding protein 12B;best_blast_hit_trembl_plants=tr|A0A151U8E8|A0A151U8E8_CAJCA Uncharacterized protein, Major pollen allergen Art v 1;interpro_id=N.A.;gene_ontology_id=GO:0005576, GO:0006952;best_blast_hit_tair=AT3G43890.1 Cysteine/Histidine-rich C1 domain family protein;best_blast_hit_sprot=sp|Q84ZX5|ALL1_ARTVU Major pollen allergen Art v 1;best_blast_hit_trembl_plants=tr|A0A176VZL2|A0A176VZL2_MARPO Uncharacterized protein, Pollen protein Ole E I-like protein;interpro_id=N.A.;gene_ontology_id=GO:0005199, GO:0009664;best_blast_hit_tair=AT1G21310.1 extensin 3;best_blast_hit_sprot=sp|Q8IXT5|RB12B_HUMAN RNA-binding protein 12B;best_blast_hit_trembl_plants=tr|A0A072VRB2|A0A072VRB2_MEDTR Pollen protein Ole E I-like protein, Unknown protein;interpro_id=N.A.;gene_ontology_id=N.A.;best_blast_hit_tair=N.A.;best_blast_hit_sprot=N.A.;best_blast_hit_trembl_plants=N.A.
1332940	1333060	4CRa	4	a	Low Nutrient	4_Ln	258027429	LjG1.1_chr2:1332940-1333060	LjG1.1_chr2:1332940-1333060,LjG1.1_chr2:1332940-1333053	LjG1.1_chr2	+	1	120	0	1	ciRNA	LotjaGi2g1v0002800_LC	LotjaGi2g1v0002800_LC.4	1	LjG1.1_chr2:1332940-1333090	0.0655327	5368.73	1.4069e-05	CLEAR												Dynein heavy chain;interpro_id=N.A.;gene_ontology_id=GO:0016020, GO:0016021;best_blast_hit_tair=N.A.;best_blast_hit_sprot=N.A.;best_blast_hit_trembl_plants=tr|A0A0B2P274|A0A0B2P274_GLYSO Dynein heavy chain, Dynein heavy chain;interpro_id=N.A.;gene_ontology_id=N.A.;best_blast_hit_tair=N.A.;best_blast_hit_sprot=N.A.;best_blast_hit_trembl_plants=tr|A0A0L9VRE7|A0A0L9VRE7_PHAAN Uncharacterized protein, Extensin;interpro_id=N.A.;gene_ontology_id=GO:0005199, GO:0009664;best_blast_hit_tair=AT1G21310.1 extensin 3;best_blast_hit_sprot=sp|Q9FS16|EXTN3_ARATH Extensin-3;best_blast_hit_trembl_plants=tr|D8RUV9|D8RUV9_SELML Putative uncharacterized protein, Extensin;interpro_id=N.A.;gene_ontology_id=GO:0005199, GO:0009664;best_blast_hit_tair=AT3G12440.1 Polynucleotidyl transferase, ribonuclease H-like superfamily protein;best_blast_hit_sprot=sp|Q8IXT5|RB12B_HUMAN RNA-binding protein 12B;best_blast_hit_trembl_plants=tr|A0A176WBI8|A0A176WBI8_MARPO Uncharacterized protein, Extensin;interpro_id=N.A.;gene_ontology_id=GO:0005199, GO:0009664;best_blast_hit_tair=AT3G12440.1 Polynucleotidyl transferase, ribonuclease H-like superfamily protein;best_blast_hit_sprot=sp|Q9FS16|EXTN3_ARATH Extensin-3;best_blast_hit_trembl_plants=tr|A0A0D9SGR7|A0A0D9SGR7_MEDTR Uncharacterized protein, Extensin;interpro_id=N.A.;gene_ontology_id=GO:0005199, GO:0009664;best_blast_hit_tair=AT3G12440.1 Polynucleotidyl transferase, ribonuclease H-like superfamily protein;best_blast_hit_sprot=sp|Q9UBC9|SPRR3_HUMAN Small proline-rich protein 3;best_blast_hit_trembl_plants=tr|A0A176WBI8|A0A176WBI8_MARPO Uncharacterized protein, Extensin;interpro_id=N.A.;gene_ontology_id=N.A.;best_blast_hit_tair=AT3G12440.1 Polynucleotidyl transferase, ribonuclease H-like superfamily protein;best_blast_hit_sprot=sp|Q8IXT5|RB12B_HUMAN RNA-binding protein 12B;best_blast_hit_trembl_plants=tr|A0A072VRB2|A0A072VRB2_MEDTR Pollen protein Ole E I-like protein, Extensin;interpro_id=N.A.;gene_ontology_id=N.A.;best_blast_hit_tair=AT3G12440.1 Polynucleotidyl transferase, ribonuclease H-like superfamily protein;best_blast_hit_sprot=sp|Q8IXT5|RB12B_HUMAN RNA-binding protein 12B;best_blast_hit_trembl_plants=tr|A0A151U8E8|A0A151U8E8_CAJCA Uncharacterized protein, Major pollen allergen Art v 1;interpro_id=N.A.;gene_ontology_id=GO:0005576, GO:0006952;best_blast_hit_tair=AT3G43890.1 Cysteine/Histidine-rich C1 domain family protein;best_blast_hit_sprot=sp|Q84ZX5|ALL1_ARTVU Major pollen allergen Art v 1;best_blast_hit_trembl_plants=tr|A0A176VZL2|A0A176VZL2_MARPO Uncharacterized protein, Pollen protein Ole E I-like protein;interpro_id=N.A.;gene_ontology_id=GO:0005199, GO:0009664;best_blast_hit_tair=AT1G21310.1 extensin 3;best_blast_hit_sprot=sp|Q8IXT5|RB12B_HUMAN RNA-binding protein 12B;best_blast_hit_trembl_plants=tr|A0A072VRB2|A0A072VRB2_MEDTR Pollen protein Ole E I-like protein, Unknown protein;interpro_id=N.A.;gene_ontology_id=N.A.;best_blast_hit_tair=N.A.;best_blast_hit_sprot=N.A.;best_blast_hit_trembl_plants=N.A.
1332940	1333060	9RRb	9	b	Rhiz	9_Rhiz	284867094	LjG1.1_chr2:1332940-1333060	LjG1.1_chr2:1332940-1333060,LjG1.1_chr2:1332940-1333053	LjG1.1_chr2	+	1	120	0	1	ciRNA	LotjaGi2g1v0002800_LC	LotjaGi2g1v0002800_LC.4	1	LjG1.1_chr2:1332940-1333090	0.0714168	2743.48	2.96764e-05	CLEAR												Dynein heavy chain;interpro_id=N.A.;gene_ontology_id=GO:0016020, GO:0016021;best_blast_hit_tair=N.A.;best_blast_hit_sprot=N.A.;best_blast_hit_trembl_plants=tr|A0A0B2P274|A0A0B2P274_GLYSO Dynein heavy chain, Dynein heavy chain;interpro_id=N.A.;gene_ontology_id=N.A.;best_blast_hit_tair=N.A.;best_blast_hit_sprot=N.A.;best_blast_hit_trembl_plants=tr|A0A0L9VRE7|A0A0L9VRE7_PHAAN Uncharacterized protein, Extensin;interpro_id=N.A.;gene_ontology_id=GO:0005199, GO:0009664;best_blast_hit_tair=AT1G21310.1 extensin 3;best_blast_hit_sprot=sp|Q9FS16|EXTN3_ARATH Extensin-3;best_blast_hit_trembl_plants=tr|D8RUV9|D8RUV9_SELML Putative uncharacterized protein, Extensin;interpro_id=N.A.;gene_ontology_id=GO:0005199, GO:0009664;best_blast_hit_tair=AT3G12440.1 Polynucleotidyl transferase, ribonuclease H-like superfamily protein;best_blast_hit_sprot=sp|Q8IXT5|RB12B_HUMAN RNA-binding protein 12B;best_blast_hit_trembl_plants=tr|A0A176WBI8|A0A176WBI8_MARPO Uncharacterized protein, Extensin;interpro_id=N.A.;gene_ontology_id=GO:0005199, GO:0009664;best_blast_hit_tair=AT3G12440.1 Polynucleotidyl transferase, ribonuclease H-like superfamily protein;best_blast_hit_sprot=sp|Q9FS16|EXTN3_ARATH Extensin-3;best_blast_hit_trembl_plants=tr|A0A0D9SGR7|A0A0D9SGR7_MEDTR Uncharacterized protein, Extensin;interpro_id=N.A.;gene_ontology_id=GO:0005199, GO:0009664;best_blast_hit_tair=AT3G12440.1 Polynucleotidyl transferase, ribonuclease H-like superfamily protein;best_blast_hit_sprot=sp|Q9UBC9|SPRR3_HUMAN Small proline-rich protein 3;best_blast_hit_trembl_plants=tr|A0A176WBI8|A0A176WBI8_MARPO Uncharacterized protein, Extensin;interpro_id=N.A.;gene_ontology_id=N.A.;best_blast_hit_tair=AT3G12440.1 Polynucleotidyl transferase, ribonuclease H-like superfamily protein;best_blast_hit_sprot=sp|Q8IXT5|RB12B_HUMAN RNA-binding protein 12B;best_blast_hit_trembl_plants=tr|A0A072VRB2|A0A072VRB2_MEDTR Pollen protein Ole E I-like protein, Extensin;interpro_id=N.A.;gene_ontology_id=N.A.;best_blast_hit_tair=AT3G12440.1 Polynucleotidyl transferase, ribonuclease H-like superfamily protein;best_blast_hit_sprot=sp|Q8IXT5|RB12B_HUMAN RNA-binding protein 12B;best_blast_hit_trembl_plants=tr|A0A151U8E8|A0A151U8E8_CAJCA Uncharacterized protein, Major pollen allergen Art v 1;interpro_id=N.A.;gene_ontology_id=GO:0005576, GO:0006952;best_blast_hit_tair=AT3G43890.1 Cysteine/Histidine-rich C1 domain family protein;best_blast_hit_sprot=sp|Q84ZX5|ALL1_ARTVU Major pollen allergen Art v 1;best_blast_hit_trembl_plants=tr|A0A176VZL2|A0A176VZL2_MARPO Uncharacterized protein, Pollen protein Ole E I-like protein;interpro_id=N.A.;gene_ontology_id=GO:0005199, GO:0009664;best_blast_hit_tair=AT1G21310.1 extensin 3;best_blast_hit_sprot=sp|Q8IXT5|RB12B_HUMAN RNA-binding protein 12B;best_blast_hit_trembl_plants=tr|A0A072VRB2|A0A072VRB2_MEDTR Pollen protein Ole E I-like protein, Unknown protein;interpro_id=N.A.;gene_ontology_id=N.A.;best_blast_hit_tair=N.A.;best_blast_hit_sprot=N.A.;best_blast_hit_trembl_plants=N.A.
1332940	1333068	2ARa	2	a	AM	2_AM	52041926	LjG1.1_chr2:1332940-1333068	LjG1.1_chr2:1332940-1333068,LjG1.1_chr2:1332940-1333075	LjG1.1_chr2	+	1	128	0	1	ciRNA	LotjaGi2g1v0002800_LC	LotjaGi2g1v0002800_LC.4	1	LjG1.1_chr2:1332940-1333090	0.271819	3712.1	7.59189e-05	CLEAR												Dynein heavy chain;interpro_id=N.A.;gene_ontology_id=GO:0016020, GO:0016021;best_blast_hit_tair=N.A.;best_blast_hit_sprot=N.A.;best_blast_hit_trembl_plants=tr|A0A0B2P274|A0A0B2P274_GLYSO Dynein heavy chain, Dynein heavy chain;interpro_id=N.A.;gene_ontology_id=N.A.;best_blast_hit_tair=N.A.;best_blast_hit_sprot=N.A.;best_blast_hit_trembl_plants=tr|A0A0L9VRE7|A0A0L9VRE7_PHAAN Uncharacterized protein, Extensin;interpro_id=N.A.;gene_ontology_id=GO:0005199, GO:0009664;best_blast_hit_tair=AT1G21310.1 extensin 3;best_blast_hit_sprot=sp|Q9FS16|EXTN3_ARATH Extensin-3;best_blast_hit_trembl_plants=tr|D8RUV9|D8RUV9_SELML Putative uncharacterized protein, Extensin;interpro_id=N.A.;gene_ontology_id=GO:0005199, GO:0009664;best_blast_hit_tair=AT3G12440.1 Polynucleotidyl transferase, ribonuclease H-like superfamily protein;best_blast_hit_sprot=sp|Q8IXT5|RB12B_HUMAN RNA-binding protein 12B;best_blast_hit_trembl_plants=tr|A0A176WBI8|A0A176WBI8_MARPO Uncharacterized protein, Extensin;interpro_id=N.A.;gene_ontology_id=GO:0005199, GO:0009664;best_blast_hit_tair=AT3G12440.1 Polynucleotidyl transferase, ribonuclease H-like superfamily protein;best_blast_hit_sprot=sp|Q9FS16|EXTN3_ARATH Extensin-3;best_blast_hit_trembl_plants=tr|A0A0D9SGR7|A0A0D9SGR7_MEDTR Uncharacterized protein, Extensin;interpro_id=N.A.;gene_ontology_id=GO:0005199, GO:0009664;best_blast_hit_tair=AT3G12440.1 Polynucleotidyl transferase, ribonuclease H-like superfamily protein;best_blast_hit_sprot=sp|Q9UBC9|SPRR3_HUMAN Small proline-rich protein 3;best_blast_hit_trembl_plants=tr|A0A176WBI8|A0A176WBI8_MARPO Uncharacterized protein, Extensin;interpro_id=N.A.;gene_ontology_id=N.A.;best_blast_hit_tair=AT3G12440.1 Polynucleotidyl transferase, ribonuclease H-like superfamily protein;best_blast_hit_sprot=sp|Q8IXT5|RB12B_HUMAN RNA-binding protein 12B;best_blast_hit_trembl_plants=tr|A0A072VRB2|A0A072VRB2_MEDTR Pollen protein Ole E I-like protein, Extensin;interpro_id=N.A.;gene_ontology_id=N.A.;best_blast_hit_tair=AT3G12440.1 Polynucleotidyl transferase, ribonuclease H-like superfamily protein;best_blast_hit_sprot=sp|Q8IXT5|RB12B_HUMAN RNA-binding protein 12B;best_blast_hit_trembl_plants=tr|A0A151U8E8|A0A151U8E8_CAJCA Uncharacterized protein, Major pollen allergen Art v 1;interpro_id=N.A.;gene_ontology_id=GO:0005576, GO:0006952;best_blast_hit_tair=AT3G43890.1 Cysteine/Histidine-rich C1 domain family protein;best_blast_hit_sprot=sp|Q84ZX5|ALL1_ARTVU Major pollen allergen Art v 1;best_blast_hit_trembl_plants=tr|A0A176VZL2|A0A176VZL2_MARPO Uncharacterized protein, Pollen protein Ole E I-like protein;interpro_id=N.A.;gene_ontology_id=GO:0005199, GO:0009664;best_blast_hit_tair=AT1G21310.1 extensin 3;best_blast_hit_sprot=sp|Q8IXT5|RB12B_HUMAN RNA-binding protein 12B;best_blast_hit_trembl_plants=tr|A0A072VRB2|A0A072VRB2_MEDTR Pollen protein Ole E I-like protein, Unknown protein;interpro_id=N.A.;gene_ontology_id=N.A.;best_blast_hit_tair=N.A.;best_blast_hit_sprot=N.A.;best_blast_hit_trembl_plants=N.A.
1332940	1333075	17CRd	17	d	Low Nutrient	17_Ln	283665538	LjG1.1_chr2:1332940-1333075	LjG1.1_chr2:1332940-1333068,LjG1.1_chr2:1332940-1333075	LjG1.1_chr2	+	1	135	0	1	ciRNA	LotjaGi2g1v0002800_LC	LotjaGi2g1v0002800_LC.4	1	LjG1.1_chr2:1332940-1333090	0.0656533	4183.23	1.80849e-05	CLEAR												Dynein heavy chain;interpro_id=N.A.;gene_ontology_id=GO:0016020, GO:0016021;best_blast_hit_tair=N.A.;best_blast_hit_sprot=N.A.;best_blast_hit_trembl_plants=tr|A0A0B2P274|A0A0B2P274_GLYSO Dynein heavy chain, Dynein heavy chain;interpro_id=N.A.;gene_ontology_id=N.A.;best_blast_hit_tair=N.A.;best_blast_hit_sprot=N.A.;best_blast_hit_trembl_plants=tr|A0A0L9VRE7|A0A0L9VRE7_PHAAN Uncharacterized protein, Extensin;interpro_id=N.A.;gene_ontology_id=GO:0005199, GO:0009664;best_blast_hit_tair=AT1G21310.1 extensin 3;best_blast_hit_sprot=sp|Q9FS16|EXTN3_ARATH Extensin-3;best_blast_hit_trembl_plants=tr|D8RUV9|D8RUV9_SELML Putative uncharacterized protein, Extensin;interpro_id=N.A.;gene_ontology_id=GO:0005199, GO:0009664;best_blast_hit_tair=AT3G12440.1 Polynucleotidyl transferase, ribonuclease H-like superfamily protein;best_blast_hit_sprot=sp|Q8IXT5|RB12B_HUMAN RNA-binding protein 12B;best_blast_hit_trembl_plants=tr|A0A176WBI8|A0A176WBI8_MARPO Uncharacterized protein, Extensin;interpro_id=N.A.;gene_ontology_id=GO:0005199, GO:0009664;best_blast_hit_tair=AT3G12440.1 Polynucleotidyl transferase, ribonuclease H-like superfamily protein;best_blast_hit_sprot=sp|Q9FS16|EXTN3_ARATH Extensin-3;best_blast_hit_trembl_plants=tr|A0A0D9SGR7|A0A0D9SGR7_MEDTR Uncharacterized protein, Extensin;interpro_id=N.A.;gene_ontology_id=GO:0005199, GO:0009664;best_blast_hit_tair=AT3G12440.1 Polynucleotidyl transferase, ribonuclease H-like superfamily protein;best_blast_hit_sprot=sp|Q9UBC9|SPRR3_HUMAN Small proline-rich protein 3;best_blast_hit_trembl_plants=tr|A0A176WBI8|A0A176WBI8_MARPO Uncharacterized protein, Extensin;interpro_id=N.A.;gene_ontology_id=N.A.;best_blast_hit_tair=AT3G12440.1 Polynucleotidyl transferase, ribonuclease H-like superfamily protein;best_blast_hit_sprot=sp|Q8IXT5|RB12B_HUMAN RNA-binding protein 12B;best_blast_hit_trembl_plants=tr|A0A072VRB2|A0A072VRB2_MEDTR Pollen protein Ole E I-like protein, Extensin;interpro_id=N.A.;gene_ontology_id=N.A.;best_blast_hit_tair=AT3G12440.1 Polynucleotidyl transferase, ribonuclease H-like superfamily protein;best_blast_hit_sprot=sp|Q8IXT5|RB12B_HUMAN RNA-binding protein 12B;best_blast_hit_trembl_plants=tr|A0A151U8E8|A0A151U8E8_CAJCA Uncharacterized protein, Major pollen allergen Art v 1;interpro_id=N.A.;gene_ontology_id=GO:0005576, GO:0006952;best_blast_hit_tair=AT3G43890.1 Cysteine/Histidine-rich C1 domain family protein;best_blast_hit_sprot=sp|Q84ZX5|ALL1_ARTVU Major pollen allergen Art v 1;best_blast_hit_trembl_plants=tr|A0A176VZL2|A0A176VZL2_MARPO Uncharacterized protein, Pollen protein Ole E I-like protein;interpro_id=N.A.;gene_ontology_id=GO:0005199, GO:0009664;best_blast_hit_tair=AT1G21310.1 extensin 3;best_blast_hit_sprot=sp|Q8IXT5|RB12B_HUMAN RNA-binding protein 12B;best_blast_hit_trembl_plants=tr|A0A072VRB2|A0A072VRB2_MEDTR Pollen protein Ole E I-like protein, Unknown protein;interpro_id=N.A.;gene_ontology_id=N.A.;best_blast_hit_tair=N.A.;best_blast_hit_sprot=N.A.;best_blast_hit_trembl_plants=N.A.
1332940	1333084	10CRc	10	c	Low Nutrient	10_Ln	288047605	LjG1.1_chr2:1332940-1333084	LjG1.1_chr2:1332940-1333084	LjG1.1_chr2	+	1	144	0	3	ciRNA	LotjaGi2g1v0002800_LC	LotjaGi2g1v0002800_LC.4	1	LjG1.1_chr2:1332940-1333090	0.189861	4222.88	4.73279e-05	CLEAR												Dynein heavy chain;interpro_id=N.A.;gene_ontology_id=GO:0016020, GO:0016021;best_blast_hit_tair=N.A.;best_blast_hit_sprot=N.A.;best_blast_hit_trembl_plants=tr|A0A0B2P274|A0A0B2P274_GLYSO Dynein heavy chain, Dynein heavy chain;interpro_id=N.A.;gene_ontology_id=N.A.;best_blast_hit_tair=N.A.;best_blast_hit_sprot=N.A.;best_blast_hit_trembl_plants=tr|A0A0L9VRE7|A0A0L9VRE7_PHAAN Uncharacterized protein, Extensin;interpro_id=N.A.;gene_ontology_id=GO:0005199, GO:0009664;best_blast_hit_tair=AT1G21310.1 extensin 3;best_blast_hit_sprot=sp|Q9FS16|EXTN3_ARATH Extensin-3;best_blast_hit_trembl_plants=tr|D8RUV9|D8RUV9_SELML Putative uncharacterized protein, Extensin;interpro_id=N.A.;gene_ontology_id=GO:0005199, GO:0009664;best_blast_hit_tair=AT3G12440.1 Polynucleotidyl transferase, ribonuclease H-like superfamily protein;best_blast_hit_sprot=sp|Q8IXT5|RB12B_HUMAN RNA-binding protein 12B;best_blast_hit_trembl_plants=tr|A0A176WBI8|A0A176WBI8_MARPO Uncharacterized protein, Extensin;interpro_id=N.A.;gene_ontology_id=GO:0005199, GO:0009664;best_blast_hit_tair=AT3G12440.1 Polynucleotidyl transferase, ribonuclease H-like superfamily protein;best_blast_hit_sprot=sp|Q9FS16|EXTN3_ARATH Extensin-3;best_blast_hit_trembl_plants=tr|A0A0D9SGR7|A0A0D9SGR7_MEDTR Uncharacterized protein, Extensin;interpro_id=N.A.;gene_ontology_id=GO:0005199, GO:0009664;best_blast_hit_tair=AT3G12440.1 Polynucleotidyl transferase, ribonuclease H-like superfamily protein;best_blast_hit_sprot=sp|Q9UBC9|SPRR3_HUMAN Small proline-rich protein 3;best_blast_hit_trembl_plants=tr|A0A176WBI8|A0A176WBI8_MARPO Uncharacterized protein, Extensin;interpro_id=N.A.;gene_ontology_id=N.A.;best_blast_hit_tair=AT3G12440.1 Polynucleotidyl transferase, ribonuclease H-like superfamily protein;best_blast_hit_sprot=sp|Q8IXT5|RB12B_HUMAN RNA-binding protein 12B;best_blast_hit_trembl_plants=tr|A0A072VRB2|A0A072VRB2_MEDTR Pollen protein Ole E I-like protein, Extensin;interpro_id=N.A.;gene_ontology_id=N.A.;best_blast_hit_tair=AT3G12440.1 Polynucleotidyl transferase, ribonuclease H-like superfamily protein;best_blast_hit_sprot=sp|Q8IXT5|RB12B_HUMAN RNA-binding protein 12B;best_blast_hit_trembl_plants=tr|A0A151U8E8|A0A151U8E8_CAJCA Uncharacterized protein, Major pollen allergen Art v 1;interpro_id=N.A.;gene_ontology_id=GO:0005576, GO:0006952;best_blast_hit_tair=AT3G43890.1 Cysteine/Histidine-rich C1 domain family protein;best_blast_hit_sprot=sp|Q84ZX5|ALL1_ARTVU Major pollen allergen Art v 1;best_blast_hit_trembl_plants=tr|A0A176VZL2|A0A176VZL2_MARPO Uncharacterized protein, Pollen protein Ole E I-like protein;interpro_id=N.A.;gene_ontology_id=GO:0005199, GO:0009664;best_blast_hit_tair=AT1G21310.1 extensin 3;best_blast_hit_sprot=sp|Q8IXT5|RB12B_HUMAN RNA-binding protein 12B;best_blast_hit_trembl_plants=tr|A0A072VRB2|A0A072VRB2_MEDTR Pollen protein Ole E I-like protein, Unknown protein;interpro_id=N.A.;gene_ontology_id=N.A.;best_blast_hit_tair=N.A.;best_blast_hit_sprot=N.A.;best_blast_hit_trembl_plants=N.A.
1332940	1333084	12RRc	12	c	Rhiz	12_Rhiz	290243215	LjG1.1_chr2:1332940-1333084	LjG1.1_chr2:1332940-1333084	LjG1.1_chr2	+	1	144	0	15	ciRNA	LotjaGi2g1v0002800_LC	LotjaGi2g1v0002800_LC.4	1	LjG1.1_chr2:1332940-1333090	0.68761	2784.68	0.000250516	CLEAR												Dynein heavy chain;interpro_id=N.A.;gene_ontology_id=GO:0016020, GO:0016021;best_blast_hit_tair=N.A.;best_blast_hit_sprot=N.A.;best_blast_hit_trembl_plants=tr|A0A0B2P274|A0A0B2P274_GLYSO Dynein heavy chain, Dynein heavy chain;interpro_id=N.A.;gene_ontology_id=N.A.;best_blast_hit_tair=N.A.;best_blast_hit_sprot=N.A.;best_blast_hit_trembl_plants=tr|A0A0L9VRE7|A0A0L9VRE7_PHAAN Uncharacterized protein, Extensin;interpro_id=N.A.;gene_ontology_id=GO:0005199, GO:0009664;best_blast_hit_tair=AT1G21310.1 extensin 3;best_blast_hit_sprot=sp|Q9FS16|EXTN3_ARATH Extensin-3;best_blast_hit_trembl_plants=tr|D8RUV9|D8RUV9_SELML Putative uncharacterized protein, Extensin;interpro_id=N.A.;gene_ontology_id=GO:0005199, GO:0009664;best_blast_hit_tair=AT3G12440.1 Polynucleotidyl transferase, ribonuclease H-like superfamily protein;best_blast_hit_sprot=sp|Q8IXT5|RB12B_HUMAN RNA-binding protein 12B;best_blast_hit_trembl_plants=tr|A0A176WBI8|A0A176WBI8_MARPO Uncharacterized protein, Extensin;interpro_id=N.A.;gene_ontology_id=GO:0005199, GO:0009664;best_blast_hit_tair=AT3G12440.1 Polynucleotidyl transferase, ribonuclease H-like superfamily protein;best_blast_hit_sprot=sp|Q9FS16|EXTN3_ARATH Extensin-3;best_blast_hit_trembl_plants=tr|A0A0D9SGR7|A0A0D9SGR7_MEDTR Uncharacterized protein, Extensin;interpro_id=N.A.;gene_ontology_id=GO:0005199, GO:0009664;best_blast_hit_tair=AT3G12440.1 Polynucleotidyl transferase, ribonuclease H-like superfamily protein;best_blast_hit_sprot=sp|Q9UBC9|SPRR3_HUMAN Small proline-rich protein 3;best_blast_hit_trembl_plants=tr|A0A176WBI8|A0A176WBI8_MARPO Uncharacterized protein, Extensin;interpro_id=N.A.;gene_ontology_id=N.A.;best_blast_hit_tair=AT3G12440.1 Polynucleotidyl transferase, ribonuclease H-like superfamily protein;best_blast_hit_sprot=sp|Q8IXT5|RB12B_HUMAN RNA-binding protein 12B;best_blast_hit_trembl_plants=tr|A0A072VRB2|A0A072VRB2_MEDTR Pollen protein Ole E I-like protein, Extensin;interpro_id=N.A.;gene_ontology_id=N.A.;best_blast_hit_tair=AT3G12440.1 Polynucleotidyl transferase, ribonuclease H-like superfamily protein;best_blast_hit_sprot=sp|Q8IXT5|RB12B_HUMAN RNA-binding protein 12B;best_blast_hit_trembl_plants=tr|A0A151U8E8|A0A151U8E8_CAJCA Uncharacterized protein, Major pollen allergen Art v 1;interpro_id=N.A.;gene_ontology_id=GO:0005576, GO:0006952;best_blast_hit_tair=AT3G43890.1 Cysteine/Histidine-rich C1 domain family protein;best_blast_hit_sprot=sp|Q84ZX5|ALL1_ARTVU Major pollen allergen Art v 1;best_blast_hit_trembl_plants=tr|A0A176VZL2|A0A176VZL2_MARPO Uncharacterized protein, Pollen protein Ole E I-like protein;interpro_id=N.A.;gene_ontology_id=GO:0005199, GO:0009664;best_blast_hit_tair=AT1G21310.1 extensin 3;best_blast_hit_sprot=sp|Q8IXT5|RB12B_HUMAN RNA-binding protein 12B;best_blast_hit_trembl_plants=tr|A0A072VRB2|A0A072VRB2_MEDTR Pollen protein Ole E I-like protein, Unknown protein;interpro_id=N.A.;gene_ontology_id=N.A.;best_blast_hit_tair=N.A.;best_blast_hit_sprot=N.A.;best_blast_hit_trembl_plants=N.A.
1332940	1333084	15MRd	15	d	High Nutrient	15_Hn	269962678	LjG1.1_chr2:1332940-1333084	LjG1.1_chr2:1332940-1333084	LjG1.1_chr2	+	1	144	0	1	ciRNA	LotjaGi2g1v0002800_LC	LotjaGi2g1v0002800_LC.4	1	LjG1.1_chr2:1332940-1333090	0.0622131	2767.67	2.60915e-05	CLEAR												Dynein heavy chain;interpro_id=N.A.;gene_ontology_id=GO:0016020, GO:0016021;best_blast_hit_tair=N.A.;best_blast_hit_sprot=N.A.;best_blast_hit_trembl_plants=tr|A0A0B2P274|A0A0B2P274_GLYSO Dynein heavy chain, Dynein heavy chain;interpro_id=N.A.;gene_ontology_id=N.A.;best_blast_hit_tair=N.A.;best_blast_hit_sprot=N.A.;best_blast_hit_trembl_plants=tr|A0A0L9VRE7|A0A0L9VRE7_PHAAN Uncharacterized protein, Extensin;interpro_id=N.A.;gene_ontology_id=GO:0005199, GO:0009664;best_blast_hit_tair=AT1G21310.1 extensin 3;best_blast_hit_sprot=sp|Q9FS16|EXTN3_ARATH Extensin-3;best_blast_hit_trembl_plants=tr|D8RUV9|D8RUV9_SELML Putative uncharacterized protein, Extensin;interpro_id=N.A.;gene_ontology_id=GO:0005199, GO:0009664;best_blast_hit_tair=AT3G12440.1 Polynucleotidyl transferase, ribonuclease H-like superfamily protein;best_blast_hit_sprot=sp|Q8IXT5|RB12B_HUMAN RNA-binding protein 12B;best_blast_hit_trembl_plants=tr|A0A176WBI8|A0A176WBI8_MARPO Uncharacterized protein, Extensin;interpro_id=N.A.;gene_ontology_id=GO:0005199, GO:0009664;best_blast_hit_tair=AT3G12440.1 Polynucleotidyl transferase, ribonuclease H-like superfamily protein;best_blast_hit_sprot=sp|Q9FS16|EXTN3_ARATH Extensin-3;best_blast_hit_trembl_plants=tr|A0A0D9SGR7|A0A0D9SGR7_MEDTR Uncharacterized protein, Extensin;interpro_id=N.A.;gene_ontology_id=GO:0005199, GO:0009664;best_blast_hit_tair=AT3G12440.1 Polynucleotidyl transferase, ribonuclease H-like superfamily protein;best_blast_hit_sprot=sp|Q9UBC9|SPRR3_HUMAN Small proline-rich protein 3;best_blast_hit_trembl_plants=tr|A0A176WBI8|A0A176WBI8_MARPO Uncharacterized protein, Extensin;interpro_id=N.A.;gene_ontology_id=N.A.;best_blast_hit_tair=AT3G12440.1 Polynucleotidyl transferase, ribonuclease H-like superfamily protein;best_blast_hit_sprot=sp|Q8IXT5|RB12B_HUMAN RNA-binding protein 12B;best_blast_hit_trembl_plants=tr|A0A072VRB2|A0A072VRB2_MEDTR Pollen protein Ole E I-like protein, Extensin;interpro_id=N.A.;gene_ontology_id=N.A.;best_blast_hit_tair=AT3G12440.1 Polynucleotidyl transferase, ribonuclease H-like superfamily protein;best_blast_hit_sprot=sp|Q8IXT5|RB12B_HUMAN RNA-binding protein 12B;best_blast_hit_trembl_plants=tr|A0A151U8E8|A0A151U8E8_CAJCA Uncharacterized protein, Major pollen allergen Art v 1;interpro_id=N.A.;gene_ontology_id=GO:0005576, GO:0006952;best_blast_hit_tair=AT3G43890.1 Cysteine/Histidine-rich C1 domain family protein;best_blast_hit_sprot=sp|Q84ZX5|ALL1_ARTVU Major pollen allergen Art v 1;best_blast_hit_trembl_plants=tr|A0A176VZL2|A0A176VZL2_MARPO Uncharacterized protein, Pollen protein Ole E I-like protein;interpro_id=N.A.;gene_ontology_id=GO:0005199, GO:0009664;best_blast_hit_tair=AT1G21310.1 extensin 3;best_blast_hit_sprot=sp|Q8IXT5|RB12B_HUMAN RNA-binding protein 12B;best_blast_hit_trembl_plants=tr|A0A072VRB2|A0A072VRB2_MEDTR Pollen protein Ole E I-like protein, Unknown protein;interpro_id=N.A.;gene_ontology_id=N.A.;best_blast_hit_tair=N.A.;best_blast_hit_sprot=N.A.;best_blast_hit_trembl_plants=N.A.
1332940	1333084	19ARd	19	d	AM	19_AM	49356473	LjG1.1_chr2:1332940-1333084	LjG1.1_chr2:1332940-1333084	LjG1.1_chr2	+	1	144	0	2	ciRNA	LotjaGi2g1v0002800_LC	LotjaGi2g1v0002800_LC.4	1	LjG1.1_chr2:1332940-1333090	0.782558	4610.25	0.000171912	CLEAR												Dynein heavy chain;interpro_id=N.A.;gene_ontology_id=GO:0016020, GO:0016021;best_blast_hit_tair=N.A.;best_blast_hit_sprot=N.A.;best_blast_hit_trembl_plants=tr|A0A0B2P274|A0A0B2P274_GLYSO Dynein heavy chain, Dynein heavy chain;interpro_id=N.A.;gene_ontology_id=N.A.;best_blast_hit_tair=N.A.;best_blast_hit_sprot=N.A.;best_blast_hit_trembl_plants=tr|A0A0L9VRE7|A0A0L9VRE7_PHAAN Uncharacterized protein, Extensin;interpro_id=N.A.;gene_ontology_id=GO:0005199, GO:0009664;best_blast_hit_tair=AT1G21310.1 extensin 3;best_blast_hit_sprot=sp|Q9FS16|EXTN3_ARATH Extensin-3;best_blast_hit_trembl_plants=tr|D8RUV9|D8RUV9_SELML Putative uncharacterized protein, Extensin;interpro_id=N.A.;gene_ontology_id=GO:0005199, GO:0009664;best_blast_hit_tair=AT3G12440.1 Polynucleotidyl transferase, ribonuclease H-like superfamily protein;best_blast_hit_sprot=sp|Q8IXT5|RB12B_HUMAN RNA-binding protein 12B;best_blast_hit_trembl_plants=tr|A0A176WBI8|A0A176WBI8_MARPO Uncharacterized protein, Extensin;interpro_id=N.A.;gene_ontology_id=GO:0005199, GO:0009664;best_blast_hit_tair=AT3G12440.1 Polynucleotidyl transferase, ribonuclease H-like superfamily protein;best_blast_hit_sprot=sp|Q9FS16|EXTN3_ARATH Extensin-3;best_blast_hit_trembl_plants=tr|A0A0D9SGR7|A0A0D9SGR7_MEDTR Uncharacterized protein, Extensin;interpro_id=N.A.;gene_ontology_id=GO:0005199, GO:0009664;best_blast_hit_tair=AT3G12440.1 Polynucleotidyl transferase, ribonuclease H-like superfamily protein;best_blast_hit_sprot=sp|Q9UBC9|SPRR3_HUMAN Small proline-rich protein 3;best_blast_hit_trembl_plants=tr|A0A176WBI8|A0A176WBI8_MARPO Uncharacterized protein, Extensin;interpro_id=N.A.;gene_ontology_id=N.A.;best_blast_hit_tair=AT3G12440.1 Polynucleotidyl transferase, ribonuclease H-like superfamily protein;best_blast_hit_sprot=sp|Q8IXT5|RB12B_HUMAN RNA-binding protein 12B;best_blast_hit_trembl_plants=tr|A0A072VRB2|A0A072VRB2_MEDTR Pollen protein Ole E I-like protein, Extensin;interpro_id=N.A.;gene_ontology_id=N.A.;best_blast_hit_tair=AT3G12440.1 Polynucleotidyl transferase, ribonuclease H-like superfamily protein;best_blast_hit_sprot=sp|Q8IXT5|RB12B_HUMAN RNA-binding protein 12B;best_blast_hit_trembl_plants=tr|A0A151U8E8|A0A151U8E8_CAJCA Uncharacterized protein, Major pollen allergen Art v 1;interpro_id=N.A.;gene_ontology_id=GO:0005576, GO:0006952;best_blast_hit_tair=AT3G43890.1 Cysteine/Histidine-rich C1 domain family protein;best_blast_hit_sprot=sp|Q84ZX5|ALL1_ARTVU Major pollen allergen Art v 1;best_blast_hit_trembl_plants=tr|A0A176VZL2|A0A176VZL2_MARPO Uncharacterized protein, Pollen protein Ole E I-like protein;interpro_id=N.A.;gene_ontology_id=GO:0005199, GO:0009664;best_blast_hit_tair=AT1G21310.1 extensin 3;best_blast_hit_sprot=sp|Q8IXT5|RB12B_HUMAN RNA-binding protein 12B;best_blast_hit_trembl_plants=tr|A0A072VRB2|A0A072VRB2_MEDTR Pollen protein Ole E I-like protein, Unknown protein;interpro_id=N.A.;gene_ontology_id=N.A.;best_blast_hit_tair=N.A.;best_blast_hit_sprot=N.A.;best_blast_hit_trembl_plants=N.A.
1332940	1333084	4CRa	4	a	Low Nutrient	4_Ln	258027429	LjG1.1_chr2:1332940-1333084	LjG1.1_chr2:1332940-1333084	LjG1.1_chr2	+	1	144	0	2	ciRNA	LotjaGi2g1v0002800_LC	LotjaGi2g1v0002800_LC.4	1	LjG1.1_chr2:1332940-1333090	0.131065	5368.73	2.62753e-05	CLEAR												Dynein heavy chain;interpro_id=N.A.;gene_ontology_id=GO:0016020, GO:0016021;best_blast_hit_tair=N.A.;best_blast_hit_sprot=N.A.;best_blast_hit_trembl_plants=tr|A0A0B2P274|A0A0B2P274_GLYSO Dynein heavy chain, Dynein heavy chain;interpro_id=N.A.;gene_ontology_id=N.A.;best_blast_hit_tair=N.A.;best_blast_hit_sprot=N.A.;best_blast_hit_trembl_plants=tr|A0A0L9VRE7|A0A0L9VRE7_PHAAN Uncharacterized protein, Extensin;interpro_id=N.A.;gene_ontology_id=GO:0005199, GO:0009664;best_blast_hit_tair=AT1G21310.1 extensin 3;best_blast_hit_sprot=sp|Q9FS16|EXTN3_ARATH Extensin-3;best_blast_hit_trembl_plants=tr|D8RUV9|D8RUV9_SELML Putative uncharacterized protein, Extensin;interpro_id=N.A.;gene_ontology_id=GO:0005199, GO:0009664;best_blast_hit_tair=AT3G12440.1 Polynucleotidyl transferase, ribonuclease H-like superfamily protein;best_blast_hit_sprot=sp|Q8IXT5|RB12B_HUMAN RNA-binding protein 12B;best_blast_hit_trembl_plants=tr|A0A176WBI8|A0A176WBI8_MARPO Uncharacterized protein, Extensin;interpro_id=N.A.;gene_ontology_id=GO:0005199, GO:0009664;best_blast_hit_tair=AT3G12440.1 Polynucleotidyl transferase, ribonuclease H-like superfamily protein;best_blast_hit_sprot=sp|Q9FS16|EXTN3_ARATH Extensin-3;best_blast_hit_trembl_plants=tr|A0A0D9SGR7|A0A0D9SGR7_MEDTR Uncharacterized protein, Extensin;interpro_id=N.A.;gene_ontology_id=GO:0005199, GO:0009664;best_blast_hit_tair=AT3G12440.1 Polynucleotidyl transferase, ribonuclease H-like superfamily protein;best_blast_hit_sprot=sp|Q9UBC9|SPRR3_HUMAN Small proline-rich protein 3;best_blast_hit_trembl_plants=tr|A0A176WBI8|A0A176WBI8_MARPO Uncharacterized protein, Extensin;interpro_id=N.A.;gene_ontology_id=N.A.;best_blast_hit_tair=AT3G12440.1 Polynucleotidyl transferase, ribonuclease H-like superfamily protein;best_blast_hit_sprot=sp|Q8IXT5|RB12B_HUMAN RNA-binding protein 12B;best_blast_hit_trembl_plants=tr|A0A072VRB2|A0A072VRB2_MEDTR Pollen protein Ole E I-like protein, Extensin;interpro_id=N.A.;gene_ontology_id=N.A.;best_blast_hit_tair=AT3G12440.1 Polynucleotidyl transferase, ribonuclease H-like superfamily protein;best_blast_hit_sprot=sp|Q8IXT5|RB12B_HUMAN RNA-binding protein 12B;best_blast_hit_trembl_plants=tr|A0A151U8E8|A0A151U8E8_CAJCA Uncharacterized protein, Major pollen allergen Art v 1;interpro_id=N.A.;gene_ontology_id=GO:0005576, GO:0006952;best_blast_hit_tair=AT3G43890.1 Cysteine/Histidine-rich C1 domain family protein;best_blast_hit_sprot=sp|Q84ZX5|ALL1_ARTVU Major pollen allergen Art v 1;best_blast_hit_trembl_plants=tr|A0A176VZL2|A0A176VZL2_MARPO Uncharacterized protein, Pollen protein Ole E I-like protein;interpro_id=N.A.;gene_ontology_id=GO:0005199, GO:0009664;best_blast_hit_tair=AT1G21310.1 extensin 3;best_blast_hit_sprot=sp|Q8IXT5|RB12B_HUMAN RNA-binding protein 12B;best_blast_hit_trembl_plants=tr|A0A072VRB2|A0A072VRB2_MEDTR Pollen protein Ole E I-like protein, Unknown protein;interpro_id=N.A.;gene_ontology_id=N.A.;best_blast_hit_tair=N.A.;best_blast_hit_sprot=N.A.;best_blast_hit_trembl_plants=N.A.
1332940	1333084	16CRd	16	d	Low Nutrient	16_Ln	276456544	LjG1.1_chr2:1332940-1333084	LjG1.1_chr2:1332940-1333084	LjG1.1_chr2	+	1	144	0	3	ciRNA	LotjaGi2g1v0002800_LC	LotjaGi2g1v0002800_LC.4	1	LjG1.1_chr2:1332940-1333090	0.214184	3298.86	6.79578e-05	CLEAR												Dynein heavy chain;interpro_id=N.A.;gene_ontology_id=GO:0016020, GO:0016021;best_blast_hit_tair=N.A.;best_blast_hit_sprot=N.A.;best_blast_hit_trembl_plants=tr|A0A0B2P274|A0A0B2P274_GLYSO Dynein heavy chain, Dynein heavy chain;interpro_id=N.A.;gene_ontology_id=N.A.;best_blast_hit_tair=N.A.;best_blast_hit_sprot=N.A.;best_blast_hit_trembl_plants=tr|A0A0L9VRE7|A0A0L9VRE7_PHAAN Uncharacterized protein, Extensin;interpro_id=N.A.;gene_ontology_id=GO:0005199, GO:0009664;best_blast_hit_tair=AT1G21310.1 extensin 3;best_blast_hit_sprot=sp|Q9FS16|EXTN3_ARATH Extensin-3;best_blast_hit_trembl_plants=tr|D8RUV9|D8RUV9_SELML Putative uncharacterized protein, Extensin;interpro_id=N.A.;gene_ontology_id=GO:0005199, GO:0009664;best_blast_hit_tair=AT3G12440.1 Polynucleotidyl transferase, ribonuclease H-like superfamily protein;best_blast_hit_sprot=sp|Q8IXT5|RB12B_HUMAN RNA-binding protein 12B;best_blast_hit_trembl_plants=tr|A0A176WBI8|A0A176WBI8_MARPO Uncharacterized protein, Extensin;interpro_id=N.A.;gene_ontology_id=GO:0005199, GO:0009664;best_blast_hit_tair=AT3G12440.1 Polynucleotidyl transferase, ribonuclease H-like superfamily protein;best_blast_hit_sprot=sp|Q9FS16|EXTN3_ARATH Extensin-3;best_blast_hit_trembl_plants=tr|A0A0D9SGR7|A0A0D9SGR7_MEDTR Uncharacterized protein, Extensin;interpro_id=N.A.;gene_ontology_id=GO:0005199, GO:0009664;best_blast_hit_tair=AT3G12440.1 Polynucleotidyl transferase, ribonuclease H-like superfamily protein;best_blast_hit_sprot=sp|Q9UBC9|SPRR3_HUMAN Small proline-rich protein 3;best_blast_hit_trembl_plants=tr|A0A176WBI8|A0A176WBI8_MARPO Uncharacterized protein, Extensin;interpro_id=N.A.;gene_ontology_id=N.A.;best_blast_hit_tair=AT3G12440.1 Polynucleotidyl transferase, ribonuclease H-like superfamily protein;best_blast_hit_sprot=sp|Q8IXT5|RB12B_HUMAN RNA-binding protein 12B;best_blast_hit_trembl_plants=tr|A0A072VRB2|A0A072VRB2_MEDTR Pollen protein Ole E I-like protein, Extensin;interpro_id=N.A.;gene_ontology_id=N.A.;best_blast_hit_tair=AT3G12440.1 Polynucleotidyl transferase, ribonuclease H-like superfamily protein;best_blast_hit_sprot=sp|Q8IXT5|RB12B_HUMAN RNA-binding protein 12B;best_blast_hit_trembl_plants=tr|A0A151U8E8|A0A151U8E8_CAJCA Uncharacterized protein, Major pollen allergen Art v 1;interpro_id=N.A.;gene_ontology_id=GO:0005576, GO:0006952;best_blast_hit_tair=AT3G43890.1 Cysteine/Histidine-rich C1 domain family protein;best_blast_hit_sprot=sp|Q84ZX5|ALL1_ARTVU Major pollen allergen Art v 1;best_blast_hit_trembl_plants=tr|A0A176VZL2|A0A176VZL2_MARPO Uncharacterized protein, Pollen protein Ole E I-like protein;interpro_id=N.A.;gene_ontology_id=GO:0005199, GO:0009664;best_blast_hit_tair=AT1G21310.1 extensin 3;best_blast_hit_sprot=sp|Q8IXT5|RB12B_HUMAN RNA-binding protein 12B;best_blast_hit_trembl_plants=tr|A0A072VRB2|A0A072VRB2_MEDTR Pollen protein Ole E I-like protein, Unknown protein;interpro_id=N.A.;gene_ontology_id=N.A.;best_blast_hit_tair=N.A.;best_blast_hit_sprot=N.A.;best_blast_hit_trembl_plants=N.A.
1332940	1333084	22RRd	22	d	Rhiz	22_Rhiz	241684194	LjG1.1_chr2:1332940-1333084	LjG1.1_chr2:1332940-1333084	LjG1.1_chr2	+	1	144	0	1	ciRNA	LotjaGi2g1v0002800_LC	LotjaGi2g1v0002800_LC.4	1	LjG1.1_chr2:1332940-1333090	0.0828199	4886.87	1.89937e-05	CLEAR												Dynein heavy chain;interpro_id=N.A.;gene_ontology_id=GO:0016020, GO:0016021;best_blast_hit_tair=N.A.;best_blast_hit_sprot=N.A.;best_blast_hit_trembl_plants=tr|A0A0B2P274|A0A0B2P274_GLYSO Dynein heavy chain, Dynein heavy chain;interpro_id=N.A.;gene_ontology_id=N.A.;best_blast_hit_tair=N.A.;best_blast_hit_sprot=N.A.;best_blast_hit_trembl_plants=tr|A0A0L9VRE7|A0A0L9VRE7_PHAAN Uncharacterized protein, Extensin;interpro_id=N.A.;gene_ontology_id=GO:0005199, GO:0009664;best_blast_hit_tair=AT1G21310.1 extensin 3;best_blast_hit_sprot=sp|Q9FS16|EXTN3_ARATH Extensin-3;best_blast_hit_trembl_plants=tr|D8RUV9|D8RUV9_SELML Putative uncharacterized protein, Extensin;interpro_id=N.A.;gene_ontology_id=GO:0005199, GO:0009664;best_blast_hit_tair=AT3G12440.1 Polynucleotidyl transferase, ribonuclease H-like superfamily protein;best_blast_hit_sprot=sp|Q8IXT5|RB12B_HUMAN RNA-binding protein 12B;best_blast_hit_trembl_plants=tr|A0A176WBI8|A0A176WBI8_MARPO Uncharacterized protein, Extensin;interpro_id=N.A.;gene_ontology_id=GO:0005199, GO:0009664;best_blast_hit_tair=AT3G12440.1 Polynucleotidyl transferase, ribonuclease H-like superfamily protein;best_blast_hit_sprot=sp|Q9FS16|EXTN3_ARATH Extensin-3;best_blast_hit_trembl_plants=tr|A0A0D9SGR7|A0A0D9SGR7_MEDTR Uncharacterized protein, Extensin;interpro_id=N.A.;gene_ontology_id=GO:0005199, GO:0009664;best_blast_hit_tair=AT3G12440.1 Polynucleotidyl transferase, ribonuclease H-like superfamily protein;best_blast_hit_sprot=sp|Q9UBC9|SPRR3_HUMAN Small proline-rich protein 3;best_blast_hit_trembl_plants=tr|A0A176WBI8|A0A176WBI8_MARPO Uncharacterized protein, Extensin;interpro_id=N.A.;gene_ontology_id=N.A.;best_blast_hit_tair=AT3G12440.1 Polynucleotidyl transferase, ribonuclease H-like superfamily protein;best_blast_hit_sprot=sp|Q8IXT5|RB12B_HUMAN RNA-binding protein 12B;best_blast_hit_trembl_plants=tr|A0A072VRB2|A0A072VRB2_MEDTR Pollen protein Ole E I-like protein, Extensin;interpro_id=N.A.;gene_ontology_id=N.A.;best_blast_hit_tair=AT3G12440.1 Polynucleotidyl transferase, ribonuclease H-like superfamily protein;best_blast_hit_sprot=sp|Q8IXT5|RB12B_HUMAN RNA-binding protein 12B;best_blast_hit_trembl_plants=tr|A0A151U8E8|A0A151U8E8_CAJCA Uncharacterized protein, Major pollen allergen Art v 1;interpro_id=N.A.;gene_ontology_id=GO:0005576, GO:0006952;best_blast_hit_tair=AT3G43890.1 Cysteine/Histidine-rich C1 domain family protein;best_blast_hit_sprot=sp|Q84ZX5|ALL1_ARTVU Major pollen allergen Art v 1;best_blast_hit_trembl_plants=tr|A0A176VZL2|A0A176VZL2_MARPO Uncharacterized protein, Pollen protein Ole E I-like protein;interpro_id=N.A.;gene_ontology_id=GO:0005199, GO:0009664;best_blast_hit_tair=AT1G21310.1 extensin 3;best_blast_hit_sprot=sp|Q8IXT5|RB12B_HUMAN RNA-binding protein 12B;best_blast_hit_trembl_plants=tr|A0A072VRB2|A0A072VRB2_MEDTR Pollen protein Ole E I-like protein, Unknown protein;interpro_id=N.A.;gene_ontology_id=N.A.;best_blast_hit_tair=N.A.;best_blast_hit_sprot=N.A.;best_blast_hit_trembl_plants=N.A.
1332940	1333084	17CRd	17	d	Low Nutrient	17_Ln	283665538	LjG1.1_chr2:1332940-1333084	LjG1.1_chr2:1332940-1333084	LjG1.1_chr2	+	1	144	0	2	ciRNA	LotjaGi2g1v0002800_LC	LotjaGi2g1v0002800_LC.4	1	LjG1.1_chr2:1332940-1333090	0.131307	4183.23	3.37792e-05	CLEAR												Dynein heavy chain;interpro_id=N.A.;gene_ontology_id=GO:0016020, GO:0016021;best_blast_hit_tair=N.A.;best_blast_hit_sprot=N.A.;best_blast_hit_trembl_plants=tr|A0A0B2P274|A0A0B2P274_GLYSO Dynein heavy chain, Dynein heavy chain;interpro_id=N.A.;gene_ontology_id=N.A.;best_blast_hit_tair=N.A.;best_blast_hit_sprot=N.A.;best_blast_hit_trembl_plants=tr|A0A0L9VRE7|A0A0L9VRE7_PHAAN Uncharacterized protein, Extensin;interpro_id=N.A.;gene_ontology_id=GO:0005199, GO:0009664;best_blast_hit_tair=AT1G21310.1 extensin 3;best_blast_hit_sprot=sp|Q9FS16|EXTN3_ARATH Extensin-3;best_blast_hit_trembl_plants=tr|D8RUV9|D8RUV9_SELML Putative uncharacterized protein, Extensin;interpro_id=N.A.;gene_ontology_id=GO:0005199, GO:0009664;best_blast_hit_tair=AT3G12440.1 Polynucleotidyl transferase, ribonuclease H-like superfamily protein;best_blast_hit_sprot=sp|Q8IXT5|RB12B_HUMAN RNA-binding protein 12B;best_blast_hit_trembl_plants=tr|A0A176WBI8|A0A176WBI8_MARPO Uncharacterized protein, Extensin;interpro_id=N.A.;gene_ontology_id=GO:0005199, GO:0009664;best_blast_hit_tair=AT3G12440.1 Polynucleotidyl transferase, ribonuclease H-like superfamily protein;best_blast_hit_sprot=sp|Q9FS16|EXTN3_ARATH Extensin-3;best_blast_hit_trembl_plants=tr|A0A0D9SGR7|A0A0D9SGR7_MEDTR Uncharacterized protein, Extensin;interpro_id=N.A.;gene_ontology_id=GO:0005199, GO:0009664;best_blast_hit_tair=AT3G12440.1 Polynucleotidyl transferase, ribonuclease H-like superfamily protein;best_blast_hit_sprot=sp|Q9UBC9|SPRR3_HUMAN Small proline-rich protein 3;best_blast_hit_trembl_plants=tr|A0A176WBI8|A0A176WBI8_MARPO Uncharacterized protein, Extensin;interpro_id=N.A.;gene_ontology_id=N.A.;best_blast_hit_tair=AT3G12440.1 Polynucleotidyl transferase, ribonuclease H-like superfamily protein;best_blast_hit_sprot=sp|Q8IXT5|RB12B_HUMAN RNA-binding protein 12B;best_blast_hit_trembl_plants=tr|A0A072VRB2|A0A072VRB2_MEDTR Pollen protein Ole E I-like protein, Extensin;interpro_id=N.A.;gene_ontology_id=N.A.;best_blast_hit_tair=AT3G12440.1 Polynucleotidyl transferase, ribonuclease H-like superfamily protein;best_blast_hit_sprot=sp|Q8IXT5|RB12B_HUMAN RNA-binding protein 12B;best_blast_hit_trembl_plants=tr|A0A151U8E8|A0A151U8E8_CAJCA Uncharacterized protein, Major pollen allergen Art v 1;interpro_id=N.A.;gene_ontology_id=GO:0005576, GO:0006952;best_blast_hit_tair=AT3G43890.1 Cysteine/Histidine-rich C1 domain family protein;best_blast_hit_sprot=sp|Q84ZX5|ALL1_ARTVU Major pollen allergen Art v 1;best_blast_hit_trembl_plants=tr|A0A176VZL2|A0A176VZL2_MARPO Uncharacterized protein, Pollen protein Ole E I-like protein;interpro_id=N.A.;gene_ontology_id=GO:0005199, GO:0009664;best_blast_hit_tair=AT1G21310.1 extensin 3;best_blast_hit_sprot=sp|Q8IXT5|RB12B_HUMAN RNA-binding protein 12B;best_blast_hit_trembl_plants=tr|A0A072VRB2|A0A072VRB2_MEDTR Pollen protein Ole E I-like protein, Unknown protein;interpro_id=N.A.;gene_ontology_id=N.A.;best_blast_hit_tair=N.A.;best_blast_hit_sprot=N.A.;best_blast_hit_trembl_plants=N.A.
1332940	1333084	21ARd	21	d	AM	21_AM	44780251	LjG1.1_chr2:1332940-1333084	LjG1.1_chr2:1332940-1333084	LjG1.1_chr2	+	1	144	0	1	ciRNA	LotjaGi2g1v0002800_LC	LotjaGi2g1v0002800_LC.4	1	LjG1.1_chr2:1332940-1333090	0.350832	4087.55	8.82758e-05	CLEAR												Dynein heavy chain;interpro_id=N.A.;gene_ontology_id=GO:0016020, GO:0016021;best_blast_hit_tair=N.A.;best_blast_hit_sprot=N.A.;best_blast_hit_trembl_plants=tr|A0A0B2P274|A0A0B2P274_GLYSO Dynein heavy chain, Dynein heavy chain;interpro_id=N.A.;gene_ontology_id=N.A.;best_blast_hit_tair=N.A.;best_blast_hit_sprot=N.A.;best_blast_hit_trembl_plants=tr|A0A0L9VRE7|A0A0L9VRE7_PHAAN Uncharacterized protein, Extensin;interpro_id=N.A.;gene_ontology_id=GO:0005199, GO:0009664;best_blast_hit_tair=AT1G21310.1 extensin 3;best_blast_hit_sprot=sp|Q9FS16|EXTN3_ARATH Extensin-3;best_blast_hit_trembl_plants=tr|D8RUV9|D8RUV9_SELML Putative uncharacterized protein, Extensin;interpro_id=N.A.;gene_ontology_id=GO:0005199, GO:0009664;best_blast_hit_tair=AT3G12440.1 Polynucleotidyl transferase, ribonuclease H-like superfamily protein;best_blast_hit_sprot=sp|Q8IXT5|RB12B_HUMAN RNA-binding protein 12B;best_blast_hit_trembl_plants=tr|A0A176WBI8|A0A176WBI8_MARPO Uncharacterized protein, Extensin;interpro_id=N.A.;gene_ontology_id=GO:0005199, GO:0009664;best_blast_hit_tair=AT3G12440.1 Polynucleotidyl transferase, ribonuclease H-like superfamily protein;best_blast_hit_sprot=sp|Q9FS16|EXTN3_ARATH Extensin-3;best_blast_hit_trembl_plants=tr|A0A0D9SGR7|A0A0D9SGR7_MEDTR Uncharacterized protein, Extensin;interpro_id=N.A.;gene_ontology_id=GO:0005199, GO:0009664;best_blast_hit_tair=AT3G12440.1 Polynucleotidyl transferase, ribonuclease H-like superfamily protein;best_blast_hit_sprot=sp|Q9UBC9|SPRR3_HUMAN Small proline-rich protein 3;best_blast_hit_trembl_plants=tr|A0A176WBI8|A0A176WBI8_MARPO Uncharacterized protein, Extensin;interpro_id=N.A.;gene_ontology_id=N.A.;best_blast_hit_tair=AT3G12440.1 Polynucleotidyl transferase, ribonuclease H-like superfamily protein;best_blast_hit_sprot=sp|Q8IXT5|RB12B_HUMAN RNA-binding protein 12B;best_blast_hit_trembl_plants=tr|A0A072VRB2|A0A072VRB2_MEDTR Pollen protein Ole E I-like protein, Extensin;interpro_id=N.A.;gene_ontology_id=N.A.;best_blast_hit_tair=AT3G12440.1 Polynucleotidyl transferase, ribonuclease H-like superfamily protein;best_blast_hit_sprot=sp|Q8IXT5|RB12B_HUMAN RNA-binding protein 12B;best_blast_hit_trembl_plants=tr|A0A151U8E8|A0A151U8E8_CAJCA Uncharacterized protein, Major pollen allergen Art v 1;interpro_id=N.A.;gene_ontology_id=GO:0005576, GO:0006952;best_blast_hit_tair=AT3G43890.1 Cysteine/Histidine-rich C1 domain family protein;best_blast_hit_sprot=sp|Q84ZX5|ALL1_ARTVU Major pollen allergen Art v 1;best_blast_hit_trembl_plants=tr|A0A176VZL2|A0A176VZL2_MARPO Uncharacterized protein, Pollen protein Ole E I-like protein;interpro_id=N.A.;gene_ontology_id=GO:0005199, GO:0009664;best_blast_hit_tair=AT1G21310.1 extensin 3;best_blast_hit_sprot=sp|Q8IXT5|RB12B_HUMAN RNA-binding protein 12B;best_blast_hit_trembl_plants=tr|A0A072VRB2|A0A072VRB2_MEDTR Pollen protein Ole E I-like protein, Unknown protein;interpro_id=N.A.;gene_ontology_id=N.A.;best_blast_hit_tair=N.A.;best_blast_hit_sprot=N.A.;best_blast_hit_trembl_plants=N.A.
1332940	1333084	3RRa	3	a	Rhiz	3_Rhiz	234439440	LjG1.1_chr2:1332940-1333084	LjG1.1_chr2:1332940-1333084	LjG1.1_chr2	+	1	144	0	1	ciRNA	LotjaGi2g1v0002800_LC	LotjaGi2g1v0002800_LC.4	1	LjG1.1_chr2:1332940-1333090	0.0645092	2623.1	2.84049e-05	CLEAR												Dynein heavy chain;interpro_id=N.A.;gene_ontology_id=GO:0016020, GO:0016021;best_blast_hit_tair=N.A.;best_blast_hit_sprot=N.A.;best_blast_hit_trembl_plants=tr|A0A0B2P274|A0A0B2P274_GLYSO Dynein heavy chain, Dynein heavy chain;interpro_id=N.A.;gene_ontology_id=N.A.;best_blast_hit_tair=N.A.;best_blast_hit_sprot=N.A.;best_blast_hit_trembl_plants=tr|A0A0L9VRE7|A0A0L9VRE7_PHAAN Uncharacterized protein, Extensin;interpro_id=N.A.;gene_ontology_id=GO:0005199, GO:0009664;best_blast_hit_tair=AT1G21310.1 extensin 3;best_blast_hit_sprot=sp|Q9FS16|EXTN3_ARATH Extensin-3;best_blast_hit_trembl_plants=tr|D8RUV9|D8RUV9_SELML Putative uncharacterized protein, Extensin;interpro_id=N.A.;gene_ontology_id=GO:0005199, GO:0009664;best_blast_hit_tair=AT3G12440.1 Polynucleotidyl transferase, ribonuclease H-like superfamily protein;best_blast_hit_sprot=sp|Q8IXT5|RB12B_HUMAN RNA-binding protein 12B;best_blast_hit_trembl_plants=tr|A0A176WBI8|A0A176WBI8_MARPO Uncharacterized protein, Extensin;interpro_id=N.A.;gene_ontology_id=GO:0005199, GO:0009664;best_blast_hit_tair=AT3G12440.1 Polynucleotidyl transferase, ribonuclease H-like superfamily protein;best_blast_hit_sprot=sp|Q9FS16|EXTN3_ARATH Extensin-3;best_blast_hit_trembl_plants=tr|A0A0D9SGR7|A0A0D9SGR7_MEDTR Uncharacterized protein, Extensin;interpro_id=N.A.;gene_ontology_id=GO:0005199, GO:0009664;best_blast_hit_tair=AT3G12440.1 Polynucleotidyl transferase, ribonuclease H-like superfamily protein;best_blast_hit_sprot=sp|Q9UBC9|SPRR3_HUMAN Small proline-rich protein 3;best_blast_hit_trembl_plants=tr|A0A176WBI8|A0A176WBI8_MARPO Uncharacterized protein, Extensin;interpro_id=N.A.;gene_ontology_id=N.A.;best_blast_hit_tair=AT3G12440.1 Polynucleotidyl transferase, ribonuclease H-like superfamily protein;best_blast_hit_sprot=sp|Q8IXT5|RB12B_HUMAN RNA-binding protein 12B;best_blast_hit_trembl_plants=tr|A0A072VRB2|A0A072VRB2_MEDTR Pollen protein Ole E I-like protein, Extensin;interpro_id=N.A.;gene_ontology_id=N.A.;best_blast_hit_tair=AT3G12440.1 Polynucleotidyl transferase, ribonuclease H-like superfamily protein;best_blast_hit_sprot=sp|Q8IXT5|RB12B_HUMAN RNA-binding protein 12B;best_blast_hit_trembl_plants=tr|A0A151U8E8|A0A151U8E8_CAJCA Uncharacterized protein, Major pollen allergen Art v 1;interpro_id=N.A.;gene_ontology_id=GO:0005576, GO:0006952;best_blast_hit_tair=AT3G43890.1 Cysteine/Histidine-rich C1 domain family protein;best_blast_hit_sprot=sp|Q84ZX5|ALL1_ARTVU Major pollen allergen Art v 1;best_blast_hit_trembl_plants=tr|A0A176VZL2|A0A176VZL2_MARPO Uncharacterized protein, Pollen protein Ole E I-like protein;interpro_id=N.A.;gene_ontology_id=GO:0005199, GO:0009664;best_blast_hit_tair=AT1G21310.1 extensin 3;best_blast_hit_sprot=sp|Q8IXT5|RB12B_HUMAN RNA-binding protein 12B;best_blast_hit_trembl_plants=tr|A0A072VRB2|A0A072VRB2_MEDTR Pollen protein Ole E I-like protein, Unknown protein;interpro_id=N.A.;gene_ontology_id=N.A.;best_blast_hit_tair=N.A.;best_blast_hit_sprot=N.A.;best_blast_hit_trembl_plants=N.A.
1332940	1333084	5ARa	5	a	AM	5_AM	53481219	LjG1.1_chr2:1332940-1333084	LjG1.1_chr2:1332940-1333084	LjG1.1_chr2	+	1	144	0	1	ciRNA	LotjaGi2g1v0002800_LC	LotjaGi2g1v0002800_LC.4	1	LjG1.1_chr2:1332940-1333090	0.256123	3477.89	7.65182e-05	CLEAR												Dynein heavy chain;interpro_id=N.A.;gene_ontology_id=GO:0016020, GO:0016021;best_blast_hit_tair=N.A.;best_blast_hit_sprot=N.A.;best_blast_hit_trembl_plants=tr|A0A0B2P274|A0A0B2P274_GLYSO Dynein heavy chain, Dynein heavy chain;interpro_id=N.A.;gene_ontology_id=N.A.;best_blast_hit_tair=N.A.;best_blast_hit_sprot=N.A.;best_blast_hit_trembl_plants=tr|A0A0L9VRE7|A0A0L9VRE7_PHAAN Uncharacterized protein, Extensin;interpro_id=N.A.;gene_ontology_id=GO:0005199, GO:0009664;best_blast_hit_tair=AT1G21310.1 extensin 3;best_blast_hit_sprot=sp|Q9FS16|EXTN3_ARATH Extensin-3;best_blast_hit_trembl_plants=tr|D8RUV9|D8RUV9_SELML Putative uncharacterized protein, Extensin;interpro_id=N.A.;gene_ontology_id=GO:0005199, GO:0009664;best_blast_hit_tair=AT3G12440.1 Polynucleotidyl transferase, ribonuclease H-like superfamily protein;best_blast_hit_sprot=sp|Q8IXT5|RB12B_HUMAN RNA-binding protein 12B;best_blast_hit_trembl_plants=tr|A0A176WBI8|A0A176WBI8_MARPO Uncharacterized protein, Extensin;interpro_id=N.A.;gene_ontology_id=GO:0005199, GO:0009664;best_blast_hit_tair=AT3G12440.1 Polynucleotidyl transferase, ribonuclease H-like superfamily protein;best_blast_hit_sprot=sp|Q9FS16|EXTN3_ARATH Extensin-3;best_blast_hit_trembl_plants=tr|A0A0D9SGR7|A0A0D9SGR7_MEDTR Uncharacterized protein, Extensin;interpro_id=N.A.;gene_ontology_id=GO:0005199, GO:0009664;best_blast_hit_tair=AT3G12440.1 Polynucleotidyl transferase, ribonuclease H-like superfamily protein;best_blast_hit_sprot=sp|Q9UBC9|SPRR3_HUMAN Small proline-rich protein 3;best_blast_hit_trembl_plants=tr|A0A176WBI8|A0A176WBI8_MARPO Uncharacterized protein, Extensin;interpro_id=N.A.;gene_ontology_id=N.A.;best_blast_hit_tair=AT3G12440.1 Polynucleotidyl transferase, ribonuclease H-like superfamily protein;best_blast_hit_sprot=sp|Q8IXT5|RB12B_HUMAN RNA-binding protein 12B;best_blast_hit_trembl_plants=tr|A0A072VRB2|A0A072VRB2_MEDTR Pollen protein Ole E I-like protein, Extensin;interpro_id=N.A.;gene_ontology_id=N.A.;best_blast_hit_tair=AT3G12440.1 Polynucleotidyl transferase, ribonuclease H-like superfamily protein;best_blast_hit_sprot=sp|Q8IXT5|RB12B_HUMAN RNA-binding protein 12B;best_blast_hit_trembl_plants=tr|A0A151U8E8|A0A151U8E8_CAJCA Uncharacterized protein, Major pollen allergen Art v 1;interpro_id=N.A.;gene_ontology_id=GO:0005576, GO:0006952;best_blast_hit_tair=AT3G43890.1 Cysteine/Histidine-rich C1 domain family protein;best_blast_hit_sprot=sp|Q84ZX5|ALL1_ARTVU Major pollen allergen Art v 1;best_blast_hit_trembl_plants=tr|A0A176VZL2|A0A176VZL2_MARPO Uncharacterized protein, Pollen protein Ole E I-like protein;interpro_id=N.A.;gene_ontology_id=GO:0005199, GO:0009664;best_blast_hit_tair=AT1G21310.1 extensin 3;best_blast_hit_sprot=sp|Q8IXT5|RB12B_HUMAN RNA-binding protein 12B;best_blast_hit_trembl_plants=tr|A0A072VRB2|A0A072VRB2_MEDTR Pollen protein Ole E I-like protein, Unknown protein;interpro_id=N.A.;gene_ontology_id=N.A.;best_blast_hit_tair=N.A.;best_blast_hit_sprot=N.A.;best_blast_hit_trembl_plants=N.A.
1332940	1333084	9RRb	9	b	Rhiz	9_Rhiz	284867094	LjG1.1_chr2:1332940-1333084	LjG1.1_chr2:1332940-1333084	LjG1.1_chr2	+	1	144	0	1	ciRNA	LotjaGi2g1v0002800_LC	LotjaGi2g1v0002800_LC.4	1	LjG1.1_chr2:1332940-1333090	0.0714168	2743.48	2.96764e-05	CLEAR												Dynein heavy chain;interpro_id=N.A.;gene_ontology_id=GO:0016020, GO:0016021;best_blast_hit_tair=N.A.;best_blast_hit_sprot=N.A.;best_blast_hit_trembl_plants=tr|A0A0B2P274|A0A0B2P274_GLYSO Dynein heavy chain, Dynein heavy chain;interpro_id=N.A.;gene_ontology_id=N.A.;best_blast_hit_tair=N.A.;best_blast_hit_sprot=N.A.;best_blast_hit_trembl_plants=tr|A0A0L9VRE7|A0A0L9VRE7_PHAAN Uncharacterized protein, Extensin;interpro_id=N.A.;gene_ontology_id=GO:0005199, GO:0009664;best_blast_hit_tair=AT1G21310.1 extensin 3;best_blast_hit_sprot=sp|Q9FS16|EXTN3_ARATH Extensin-3;best_blast_hit_trembl_plants=tr|D8RUV9|D8RUV9_SELML Putative uncharacterized protein, Extensin;interpro_id=N.A.;gene_ontology_id=GO:0005199, GO:0009664;best_blast_hit_tair=AT3G12440.1 Polynucleotidyl transferase, ribonuclease H-like superfamily protein;best_blast_hit_sprot=sp|Q8IXT5|RB12B_HUMAN RNA-binding protein 12B;best_blast_hit_trembl_plants=tr|A0A176WBI8|A0A176WBI8_MARPO Uncharacterized protein, Extensin;interpro_id=N.A.;gene_ontology_id=GO:0005199, GO:0009664;best_blast_hit_tair=AT3G12440.1 Polynucleotidyl transferase, ribonuclease H-like superfamily protein;best_blast_hit_sprot=sp|Q9FS16|EXTN3_ARATH Extensin-3;best_blast_hit_trembl_plants=tr|A0A0D9SGR7|A0A0D9SGR7_MEDTR Uncharacterized protein, Extensin;interpro_id=N.A.;gene_ontology_id=GO:0005199, GO:0009664;best_blast_hit_tair=AT3G12440.1 Polynucleotidyl transferase, ribonuclease H-like superfamily protein;best_blast_hit_sprot=sp|Q9UBC9|SPRR3_HUMAN Small proline-rich protein 3;best_blast_hit_trembl_plants=tr|A0A176WBI8|A0A176WBI8_MARPO Uncharacterized protein, Extensin;interpro_id=N.A.;gene_ontology_id=N.A.;best_blast_hit_tair=AT3G12440.1 Polynucleotidyl transferase, ribonuclease H-like superfamily protein;best_blast_hit_sprot=sp|Q8IXT5|RB12B_HUMAN RNA-binding protein 12B;best_blast_hit_trembl_plants=tr|A0A072VRB2|A0A072VRB2_MEDTR Pollen protein Ole E I-like protein, Extensin;interpro_id=N.A.;gene_ontology_id=N.A.;best_blast_hit_tair=AT3G12440.1 Polynucleotidyl transferase, ribonuclease H-like superfamily protein;best_blast_hit_sprot=sp|Q8IXT5|RB12B_HUMAN RNA-binding protein 12B;best_blast_hit_trembl_plants=tr|A0A151U8E8|A0A151U8E8_CAJCA Uncharacterized protein, Major pollen allergen Art v 1;interpro_id=N.A.;gene_ontology_id=GO:0005576, GO:0006952;best_blast_hit_tair=AT3G43890.1 Cysteine/Histidine-rich C1 domain family protein;best_blast_hit_sprot=sp|Q84ZX5|ALL1_ARTVU Major pollen allergen Art v 1;best_blast_hit_trembl_plants=tr|A0A176VZL2|A0A176VZL2_MARPO Uncharacterized protein, Pollen protein Ole E I-like protein;interpro_id=N.A.;gene_ontology_id=GO:0005199, GO:0009664;best_blast_hit_tair=AT1G21310.1 extensin 3;best_blast_hit_sprot=sp|Q8IXT5|RB12B_HUMAN RNA-binding protein 12B;best_blast_hit_trembl_plants=tr|A0A072VRB2|A0A072VRB2_MEDTR Pollen protein Ole E I-like protein, Unknown protein;interpro_id=N.A.;gene_ontology_id=N.A.;best_blast_hit_tair=N.A.;best_blast_hit_sprot=N.A.;best_blast_hit_trembl_plants=N.A.
1332978	1333032	16CRd	16	d	Low Nutrient	16_Ln	276456544	LjG1.1_chr2:1332978-1333032	LjG1.1_chr2:1332978-1333032	LjG1.1_chr2	+	1	54	0	1	ciRNA	LotjaGi2g1v0002800_LC	LotjaGi2g1v0002800_LC.2	1	LjG1.1_chr2:1332978-1333059	0.0713947	3298.86	2.46735e-05	CLEAR												Dynein heavy chain;interpro_id=N.A.;gene_ontology_id=GO:0016020, GO:0016021;best_blast_hit_tair=N.A.;best_blast_hit_sprot=N.A.;best_blast_hit_trembl_plants=tr|A0A0B2P274|A0A0B2P274_GLYSO Dynein heavy chain, Dynein heavy chain;interpro_id=N.A.;gene_ontology_id=N.A.;best_blast_hit_tair=N.A.;best_blast_hit_sprot=N.A.;best_blast_hit_trembl_plants=tr|A0A0L9VRE7|A0A0L9VRE7_PHAAN Uncharacterized protein, Extensin;interpro_id=N.A.;gene_ontology_id=GO:0005199, GO:0009664;best_blast_hit_tair=AT1G21310.1 extensin 3;best_blast_hit_sprot=sp|Q9FS16|EXTN3_ARATH Extensin-3;best_blast_hit_trembl_plants=tr|D8RUV9|D8RUV9_SELML Putative uncharacterized protein, Extensin;interpro_id=N.A.;gene_ontology_id=GO:0005199, GO:0009664;best_blast_hit_tair=AT3G12440.1 Polynucleotidyl transferase, ribonuclease H-like superfamily protein;best_blast_hit_sprot=sp|Q8IXT5|RB12B_HUMAN RNA-binding protein 12B;best_blast_hit_trembl_plants=tr|A0A176WBI8|A0A176WBI8_MARPO Uncharacterized protein, Extensin;interpro_id=N.A.;gene_ontology_id=GO:0005199, GO:0009664;best_blast_hit_tair=AT3G12440.1 Polynucleotidyl transferase, ribonuclease H-like superfamily protein;best_blast_hit_sprot=sp|Q9FS16|EXTN3_ARATH Extensin-3;best_blast_hit_trembl_plants=tr|A0A0D9SGR7|A0A0D9SGR7_MEDTR Uncharacterized protein, Extensin;interpro_id=N.A.;gene_ontology_id=GO:0005199, GO:0009664;best_blast_hit_tair=AT3G12440.1 Polynucleotidyl transferase, ribonuclease H-like superfamily protein;best_blast_hit_sprot=sp|Q9UBC9|SPRR3_HUMAN Small proline-rich protein 3;best_blast_hit_trembl_plants=tr|A0A176WBI8|A0A176WBI8_MARPO Uncharacterized protein, Extensin;interpro_id=N.A.;gene_ontology_id=N.A.;best_blast_hit_tair=AT3G12440.1 Polynucleotidyl transferase, ribonuclease H-like superfamily protein;best_blast_hit_sprot=sp|Q8IXT5|RB12B_HUMAN RNA-binding protein 12B;best_blast_hit_trembl_plants=tr|A0A072VRB2|A0A072VRB2_MEDTR Pollen protein Ole E I-like protein, Extensin;interpro_id=N.A.;gene_ontology_id=N.A.;best_blast_hit_tair=AT3G12440.1 Polynucleotidyl transferase, ribonuclease H-like superfamily protein;best_blast_hit_sprot=sp|Q8IXT5|RB12B_HUMAN RNA-binding protein 12B;best_blast_hit_trembl_plants=tr|A0A151U8E8|A0A151U8E8_CAJCA Uncharacterized protein, Major pollen allergen Art v 1;interpro_id=N.A.;gene_ontology_id=GO:0005576, GO:0006952;best_blast_hit_tair=AT3G43890.1 Cysteine/Histidine-rich C1 domain family protein;best_blast_hit_sprot=sp|Q84ZX5|ALL1_ARTVU Major pollen allergen Art v 1;best_blast_hit_trembl_plants=tr|A0A176VZL2|A0A176VZL2_MARPO Uncharacterized protein, Pollen protein Ole E I-like protein;interpro_id=N.A.;gene_ontology_id=GO:0005199, GO:0009664;best_blast_hit_tair=AT1G21310.1 extensin 3;best_blast_hit_sprot=sp|Q8IXT5|RB12B_HUMAN RNA-binding protein 12B;best_blast_hit_trembl_plants=tr|A0A072VRB2|A0A072VRB2_MEDTR Pollen protein Ole E I-like protein, Unknown protein;interpro_id=N.A.;gene_ontology_id=N.A.;best_blast_hit_tair=N.A.;best_blast_hit_sprot=N.A.;best_blast_hit_trembl_plants=N.A.
1332978	1333032	15MRd	15	d	High Nutrient	15_Hn	269962678	LjG1.1_chr2:1332978-1333032	LjG1.1_chr2:1332978-1333032	LjG1.1_chr2	+	1	54	0	1	ciRNA	LotjaGi2g1v0002800_LC	LotjaGi2g1v0002800_LC.2	1	LjG1.1_chr2:1332978-1333059	0.0622131	2767.67	2.60915e-05	CLEAR												Dynein heavy chain;interpro_id=N.A.;gene_ontology_id=GO:0016020, GO:0016021;best_blast_hit_tair=N.A.;best_blast_hit_sprot=N.A.;best_blast_hit_trembl_plants=tr|A0A0B2P274|A0A0B2P274_GLYSO Dynein heavy chain, Dynein heavy chain;interpro_id=N.A.;gene_ontology_id=N.A.;best_blast_hit_tair=N.A.;best_blast_hit_sprot=N.A.;best_blast_hit_trembl_plants=tr|A0A0L9VRE7|A0A0L9VRE7_PHAAN Uncharacterized protein, Extensin;interpro_id=N.A.;gene_ontology_id=GO:0005199, GO:0009664;best_blast_hit_tair=AT1G21310.1 extensin 3;best_blast_hit_sprot=sp|Q9FS16|EXTN3_ARATH Extensin-3;best_blast_hit_trembl_plants=tr|D8RUV9|D8RUV9_SELML Putative uncharacterized protein, Extensin;interpro_id=N.A.;gene_ontology_id=GO:0005199, GO:0009664;best_blast_hit_tair=AT3G12440.1 Polynucleotidyl transferase, ribonuclease H-like superfamily protein;best_blast_hit_sprot=sp|Q8IXT5|RB12B_HUMAN RNA-binding protein 12B;best_blast_hit_trembl_plants=tr|A0A176WBI8|A0A176WBI8_MARPO Uncharacterized protein, Extensin;interpro_id=N.A.;gene_ontology_id=GO:0005199, GO:0009664;best_blast_hit_tair=AT3G12440.1 Polynucleotidyl transferase, ribonuclease H-like superfamily protein;best_blast_hit_sprot=sp|Q9FS16|EXTN3_ARATH Extensin-3;best_blast_hit_trembl_plants=tr|A0A0D9SGR7|A0A0D9SGR7_MEDTR Uncharacterized protein, Extensin;interpro_id=N.A.;gene_ontology_id=GO:0005199, GO:0009664;best_blast_hit_tair=AT3G12440.1 Polynucleotidyl transferase, ribonuclease H-like superfamily protein;best_blast_hit_sprot=sp|Q9UBC9|SPRR3_HUMAN Small proline-rich protein 3;best_blast_hit_trembl_plants=tr|A0A176WBI8|A0A176WBI8_MARPO Uncharacterized protein, Extensin;interpro_id=N.A.;gene_ontology_id=N.A.;best_blast_hit_tair=AT3G12440.1 Polynucleotidyl transferase, ribonuclease H-like superfamily protein;best_blast_hit_sprot=sp|Q8IXT5|RB12B_HUMAN RNA-binding protein 12B;best_blast_hit_trembl_plants=tr|A0A072VRB2|A0A072VRB2_MEDTR Pollen protein Ole E I-like protein, Extensin;interpro_id=N.A.;gene_ontology_id=N.A.;best_blast_hit_tair=AT3G12440.1 Polynucleotidyl transferase, ribonuclease H-like superfamily protein;best_blast_hit_sprot=sp|Q8IXT5|RB12B_HUMAN RNA-binding protein 12B;best_blast_hit_trembl_plants=tr|A0A151U8E8|A0A151U8E8_CAJCA Uncharacterized protein, Major pollen allergen Art v 1;interpro_id=N.A.;gene_ontology_id=GO:0005576, GO:0006952;best_blast_hit_tair=AT3G43890.1 Cysteine/Histidine-rich C1 domain family protein;best_blast_hit_sprot=sp|Q84ZX5|ALL1_ARTVU Major pollen allergen Art v 1;best_blast_hit_trembl_plants=tr|A0A176VZL2|A0A176VZL2_MARPO Uncharacterized protein, Pollen protein Ole E I-like protein;interpro_id=N.A.;gene_ontology_id=GO:0005199, GO:0009664;best_blast_hit_tair=AT1G21310.1 extensin 3;best_blast_hit_sprot=sp|Q8IXT5|RB12B_HUMAN RNA-binding protein 12B;best_blast_hit_trembl_plants=tr|A0A072VRB2|A0A072VRB2_MEDTR Pollen protein Ole E I-like protein, Unknown protein;interpro_id=N.A.;gene_ontology_id=N.A.;best_blast_hit_tair=N.A.;best_blast_hit_sprot=N.A.;best_blast_hit_trembl_plants=N.A.
1332978	1333032	9RRb	9	b	Rhiz	9_Rhiz	284867094	LjG1.1_chr2:1332978-1333032	LjG1.1_chr2:1332978-1333032	LjG1.1_chr2	+	1	54	0	1	ciRNA	LotjaGi2g1v0002800_LC	LotjaGi2g1v0002800_LC.2	1	LjG1.1_chr2:1332978-1333059	0.0714168	2743.48	2.96764e-05	CLEAR												Dynein heavy chain;interpro_id=N.A.;gene_ontology_id=GO:0016020, GO:0016021;best_blast_hit_tair=N.A.;best_blast_hit_sprot=N.A.;best_blast_hit_trembl_plants=tr|A0A0B2P274|A0A0B2P274_GLYSO Dynein heavy chain, Dynein heavy chain;interpro_id=N.A.;gene_ontology_id=N.A.;best_blast_hit_tair=N.A.;best_blast_hit_sprot=N.A.;best_blast_hit_trembl_plants=tr|A0A0L9VRE7|A0A0L9VRE7_PHAAN Uncharacterized protein, Extensin;interpro_id=N.A.;gene_ontology_id=GO:0005199, GO:0009664;best_blast_hit_tair=AT1G21310.1 extensin 3;best_blast_hit_sprot=sp|Q9FS16|EXTN3_ARATH Extensin-3;best_blast_hit_trembl_plants=tr|D8RUV9|D8RUV9_SELML Putative uncharacterized protein, Extensin;interpro_id=N.A.;gene_ontology_id=GO:0005199, GO:0009664;best_blast_hit_tair=AT3G12440.1 Polynucleotidyl transferase, ribonuclease H-like superfamily protein;best_blast_hit_sprot=sp|Q8IXT5|RB12B_HUMAN RNA-binding protein 12B;best_blast_hit_trembl_plants=tr|A0A176WBI8|A0A176WBI8_MARPO Uncharacterized protein, Extensin;interpro_id=N.A.;gene_ontology_id=GO:0005199, GO:0009664;best_blast_hit_tair=AT3G12440.1 Polynucleotidyl transferase, ribonuclease H-like superfamily protein;best_blast_hit_sprot=sp|Q9FS16|EXTN3_ARATH Extensin-3;best_blast_hit_trembl_plants=tr|A0A0D9SGR7|A0A0D9SGR7_MEDTR Uncharacterized protein, Extensin;interpro_id=N.A.;gene_ontology_id=GO:0005199, GO:0009664;best_blast_hit_tair=AT3G12440.1 Polynucleotidyl transferase, ribonuclease H-like superfamily protein;best_blast_hit_sprot=sp|Q9UBC9|SPRR3_HUMAN Small proline-rich protein 3;best_blast_hit_trembl_plants=tr|A0A176WBI8|A0A176WBI8_MARPO Uncharacterized protein, Extensin;interpro_id=N.A.;gene_ontology_id=N.A.;best_blast_hit_tair=AT3G12440.1 Polynucleotidyl transferase, ribonuclease H-like superfamily protein;best_blast_hit_sprot=sp|Q8IXT5|RB12B_HUMAN RNA-binding protein 12B;best_blast_hit_trembl_plants=tr|A0A072VRB2|A0A072VRB2_MEDTR Pollen protein Ole E I-like protein, Extensin;interpro_id=N.A.;gene_ontology_id=N.A.;best_blast_hit_tair=AT3G12440.1 Polynucleotidyl transferase, ribonuclease H-like superfamily protein;best_blast_hit_sprot=sp|Q8IXT5|RB12B_HUMAN RNA-binding protein 12B;best_blast_hit_trembl_plants=tr|A0A151U8E8|A0A151U8E8_CAJCA Uncharacterized protein, Major pollen allergen Art v 1;interpro_id=N.A.;gene_ontology_id=GO:0005576, GO:0006952;best_blast_hit_tair=AT3G43890.1 Cysteine/Histidine-rich C1 domain family protein;best_blast_hit_sprot=sp|Q84ZX5|ALL1_ARTVU Major pollen allergen Art v 1;best_blast_hit_trembl_plants=tr|A0A176VZL2|A0A176VZL2_MARPO Uncharacterized protein, Pollen protein Ole E I-like protein;interpro_id=N.A.;gene_ontology_id=GO:0005199, GO:0009664;best_blast_hit_tair=AT1G21310.1 extensin 3;best_blast_hit_sprot=sp|Q8IXT5|RB12B_HUMAN RNA-binding protein 12B;best_blast_hit_trembl_plants=tr|A0A072VRB2|A0A072VRB2_MEDTR Pollen protein Ole E I-like protein, Unknown protein;interpro_id=N.A.;gene_ontology_id=N.A.;best_blast_hit_tair=N.A.;best_blast_hit_sprot=N.A.;best_blast_hit_trembl_plants=N.A.
1332985	1333258	7CRb	7	b	Low Nutrient	7_Ln	275651819	LjG1.1_chr2:1332985-1333258	LjG1.1_chr2:1332985-1333258	LjG1.1_chr2	-					exon	LotjaGi2g1v0002800_LC;LotjaGi2g1v0002900							CIRI2	11	3_0_0	155366	0								Dynein heavy chain;interpro_id=N.A.;gene_ontology_id=GO:0016020, GO:0016021;best_blast_hit_tair=N.A.;best_blast_hit_sprot=N.A.;best_blast_hit_trembl_plants=tr|A0A0B2P274|A0A0B2P274_GLYSO Dynein heavy chain, Dynein heavy chain;interpro_id=N.A.;gene_ontology_id=N.A.;best_blast_hit_tair=N.A.;best_blast_hit_sprot=N.A.;best_blast_hit_trembl_plants=tr|A0A0L9VRE7|A0A0L9VRE7_PHAAN Uncharacterized protein, Extensin;interpro_id=N.A.;gene_ontology_id=GO:0005199, GO:0009664;best_blast_hit_tair=AT1G21310.1 extensin 3;best_blast_hit_sprot=sp|Q9FS16|EXTN3_ARATH Extensin-3;best_blast_hit_trembl_plants=tr|D8RUV9|D8RUV9_SELML Putative uncharacterized protein, Extensin;interpro_id=N.A.;gene_ontology_id=GO:0005199, GO:0009664;best_blast_hit_tair=AT3G12440.1 Polynucleotidyl transferase, ribonuclease H-like superfamily protein;best_blast_hit_sprot=sp|Q8IXT5|RB12B_HUMAN RNA-binding protein 12B;best_blast_hit_trembl_plants=tr|A0A176WBI8|A0A176WBI8_MARPO Uncharacterized protein, Extensin;interpro_id=N.A.;gene_ontology_id=GO:0005199, GO:0009664;best_blast_hit_tair=AT3G12440.1 Polynucleotidyl transferase, ribonuclease H-like superfamily protein;best_blast_hit_sprot=sp|Q9FS16|EXTN3_ARATH Extensin-3;best_blast_hit_trembl_plants=tr|A0A0D9SGR7|A0A0D9SGR7_MEDTR Uncharacterized protein, Extensin;interpro_id=N.A.;gene_ontology_id=GO:0005199, GO:0009664;best_blast_hit_tair=AT3G12440.1 Polynucleotidyl transferase, ribonuclease H-like superfamily protein;best_blast_hit_sprot=sp|Q9UBC9|SPRR3_HUMAN Small proline-rich protein 3;best_blast_hit_trembl_plants=tr|A0A176WBI8|A0A176WBI8_MARPO Uncharacterized protein, Extensin;interpro_id=N.A.;gene_ontology_id=N.A.;best_blast_hit_tair=AT3G12440.1 Polynucleotidyl transferase, ribonuclease H-like superfamily protein;best_blast_hit_sprot=sp|Q8IXT5|RB12B_HUMAN RNA-binding protein 12B;best_blast_hit_trembl_plants=tr|A0A072VRB2|A0A072VRB2_MEDTR Pollen protein Ole E I-like protein, Extensin;interpro_id=N.A.;gene_ontology_id=N.A.;best_blast_hit_tair=AT3G12440.1 Polynucleotidyl transferase, ribonuclease H-like superfamily protein;best_blast_hit_sprot=sp|Q8IXT5|RB12B_HUMAN RNA-binding protein 12B;best_blast_hit_trembl_plants=tr|A0A151U8E8|A0A151U8E8_CAJCA Uncharacterized protein, Major pollen allergen Art v 1;interpro_id=N.A.;gene_ontology_id=GO:0005576, GO:0006952;best_blast_hit_tair=AT3G43890.1 Cysteine/Histidine-rich C1 domain family protein;best_blast_hit_sprot=sp|Q84ZX5|ALL1_ARTVU Major pollen allergen Art v 1;best_blast_hit_trembl_plants=tr|A0A176VZL2|A0A176VZL2_MARPO Uncharacterized protein, Pollen protein Ole E I-like protein;interpro_id=N.A.;gene_ontology_id=GO:0005199, GO:0009664;best_blast_hit_tair=AT1G21310.1 extensin 3;best_blast_hit_sprot=sp|Q8IXT5|RB12B_HUMAN RNA-binding protein 12B;best_blast_hit_trembl_plants=tr|A0A072VRB2|A0A072VRB2_MEDTR Pollen protein Ole E I-like protein, Unknown protein;interpro_id=N.A.;gene_ontology_id=N.A.;best_blast_hit_tair=N.A.;best_blast_hit_sprot=N.A.;best_blast_hit_trembl_plants=N.A.;T-complex protein 11;interpro_id=N.A.;gene_ontology_id=N.A.;best_blast_hit_tair=AT1G26255.3 hypothetical protein;best_blast_hit_sprot=N.A.;best_blast_hit_trembl_plants=tr|A0A0B2RMM8|A0A0B2RMM8_GLYSO Uncharacterized protein, UDP-N-acetylglucosamine 1-carboxyvinyltransferase;interpro_id=N.A.;gene_ontology_id=GO:0003824, GO:0005737, GO:0007049, GO:0008360, GO:0008760, GO:0009252, GO:0016740, GO:0016765, GO:0019277, GO:0051301, GO:0071555;best_blast_hit_tair=AT1G26255.3 hypothetical protein;best_blast_hit_sprot=sp|Q0A6H8|MURA_ALKEH UDP-N-acetylglucosamine 1-carboxyvinyltransferase;best_blast_hit_trembl_plants=tr|A0A0B2RMM8|A0A0B2RMM8_GLYSO Uncharacterized protein
1333033	1333794	10CRc	10	c	Low Nutrient	10_Ln	288047605	LjG1.1_chr2:1333033-1333794	LjG1.1_chr2:1333033-1333794,LjG1.1_chr2:1333039-1333794	LjG1.1_chr2	-					exon	LotjaGi2g1v0002800_LC							CIRI2	4	1_3_1	209171	0								Dynein heavy chain;interpro_id=N.A.;gene_ontology_id=GO:0016020, GO:0016021;best_blast_hit_tair=N.A.;best_blast_hit_sprot=N.A.;best_blast_hit_trembl_plants=tr|A0A0B2P274|A0A0B2P274_GLYSO Dynein heavy chain, Dynein heavy chain;interpro_id=N.A.;gene_ontology_id=N.A.;best_blast_hit_tair=N.A.;best_blast_hit_sprot=N.A.;best_blast_hit_trembl_plants=tr|A0A0L9VRE7|A0A0L9VRE7_PHAAN Uncharacterized protein, Extensin;interpro_id=N.A.;gene_ontology_id=GO:0005199, GO:0009664;best_blast_hit_tair=AT1G21310.1 extensin 3;best_blast_hit_sprot=sp|Q9FS16|EXTN3_ARATH Extensin-3;best_blast_hit_trembl_plants=tr|D8RUV9|D8RUV9_SELML Putative uncharacterized protein, Extensin;interpro_id=N.A.;gene_ontology_id=GO:0005199, GO:0009664;best_blast_hit_tair=AT3G12440.1 Polynucleotidyl transferase, ribonuclease H-like superfamily protein;best_blast_hit_sprot=sp|Q8IXT5|RB12B_HUMAN RNA-binding protein 12B;best_blast_hit_trembl_plants=tr|A0A176WBI8|A0A176WBI8_MARPO Uncharacterized protein, Extensin;interpro_id=N.A.;gene_ontology_id=GO:0005199, GO:0009664;best_blast_hit_tair=AT3G12440.1 Polynucleotidyl transferase, ribonuclease H-like superfamily protein;best_blast_hit_sprot=sp|Q9FS16|EXTN3_ARATH Extensin-3;best_blast_hit_trembl_plants=tr|A0A0D9SGR7|A0A0D9SGR7_MEDTR Uncharacterized protein, Extensin;interpro_id=N.A.;gene_ontology_id=GO:0005199, GO:0009664;best_blast_hit_tair=AT3G12440.1 Polynucleotidyl transferase, ribonuclease H-like superfamily protein;best_blast_hit_sprot=sp|Q9UBC9|SPRR3_HUMAN Small proline-rich protein 3;best_blast_hit_trembl_plants=tr|A0A176WBI8|A0A176WBI8_MARPO Uncharacterized protein, Extensin;interpro_id=N.A.;gene_ontology_id=N.A.;best_blast_hit_tair=AT3G12440.1 Polynucleotidyl transferase, ribonuclease H-like superfamily protein;best_blast_hit_sprot=sp|Q8IXT5|RB12B_HUMAN RNA-binding protein 12B;best_blast_hit_trembl_plants=tr|A0A072VRB2|A0A072VRB2_MEDTR Pollen protein Ole E I-like protein, Extensin;interpro_id=N.A.;gene_ontology_id=N.A.;best_blast_hit_tair=AT3G12440.1 Polynucleotidyl transferase, ribonuclease H-like superfamily protein;best_blast_hit_sprot=sp|Q8IXT5|RB12B_HUMAN RNA-binding protein 12B;best_blast_hit_trembl_plants=tr|A0A151U8E8|A0A151U8E8_CAJCA Uncharacterized protein, Major pollen allergen Art v 1;interpro_id=N.A.;gene_ontology_id=GO:0005576, GO:0006952;best_blast_hit_tair=AT3G43890.1 Cysteine/Histidine-rich C1 domain family protein;best_blast_hit_sprot=sp|Q84ZX5|ALL1_ARTVU Major pollen allergen Art v 1;best_blast_hit_trembl_plants=tr|A0A176VZL2|A0A176VZL2_MARPO Uncharacterized protein, Pollen protein Ole E I-like protein;interpro_id=N.A.;gene_ontology_id=GO:0005199, GO:0009664;best_blast_hit_tair=AT1G21310.1 extensin 3;best_blast_hit_sprot=sp|Q8IXT5|RB12B_HUMAN RNA-binding protein 12B;best_blast_hit_trembl_plants=tr|A0A072VRB2|A0A072VRB2_MEDTR Pollen protein Ole E I-like protein, Unknown protein;interpro_id=N.A.;gene_ontology_id=N.A.;best_blast_hit_tair=N.A.;best_blast_hit_sprot=N.A.;best_blast_hit_trembl_plants=N.A.
1333039	1333455	16CRd	16	d	Low Nutrient	16_Ln	276456544	LjG1.1_chr2:1333039-1333455	LjG1.1_chr2:1333039-1333455	LjG1.1_chr2	-					exon	LotjaGi2g1v0002900;LotjaGi2g1v0002800_LC							CIRI2	83	1_17_2	390133	0								Dynein heavy chain;interpro_id=N.A.;gene_ontology_id=GO:0016020, GO:0016021;best_blast_hit_tair=N.A.;best_blast_hit_sprot=N.A.;best_blast_hit_trembl_plants=tr|A0A0B2P274|A0A0B2P274_GLYSO Dynein heavy chain, Dynein heavy chain;interpro_id=N.A.;gene_ontology_id=N.A.;best_blast_hit_tair=N.A.;best_blast_hit_sprot=N.A.;best_blast_hit_trembl_plants=tr|A0A0L9VRE7|A0A0L9VRE7_PHAAN Uncharacterized protein, Extensin;interpro_id=N.A.;gene_ontology_id=GO:0005199, GO:0009664;best_blast_hit_tair=AT1G21310.1 extensin 3;best_blast_hit_sprot=sp|Q9FS16|EXTN3_ARATH Extensin-3;best_blast_hit_trembl_plants=tr|D8RUV9|D8RUV9_SELML Putative uncharacterized protein, Extensin;interpro_id=N.A.;gene_ontology_id=GO:0005199, GO:0009664;best_blast_hit_tair=AT3G12440.1 Polynucleotidyl transferase, ribonuclease H-like superfamily protein;best_blast_hit_sprot=sp|Q8IXT5|RB12B_HUMAN RNA-binding protein 12B;best_blast_hit_trembl_plants=tr|A0A176WBI8|A0A176WBI8_MARPO Uncharacterized protein, Extensin;interpro_id=N.A.;gene_ontology_id=GO:0005199, GO:0009664;best_blast_hit_tair=AT3G12440.1 Polynucleotidyl transferase, ribonuclease H-like superfamily protein;best_blast_hit_sprot=sp|Q9FS16|EXTN3_ARATH Extensin-3;best_blast_hit_trembl_plants=tr|A0A0D9SGR7|A0A0D9SGR7_MEDTR Uncharacterized protein, Extensin;interpro_id=N.A.;gene_ontology_id=GO:0005199, GO:0009664;best_blast_hit_tair=AT3G12440.1 Polynucleotidyl transferase, ribonuclease H-like superfamily protein;best_blast_hit_sprot=sp|Q9UBC9|SPRR3_HUMAN Small proline-rich protein 3;best_blast_hit_trembl_plants=tr|A0A176WBI8|A0A176WBI8_MARPO Uncharacterized protein, Extensin;interpro_id=N.A.;gene_ontology_id=N.A.;best_blast_hit_tair=AT3G12440.1 Polynucleotidyl transferase, ribonuclease H-like superfamily protein;best_blast_hit_sprot=sp|Q8IXT5|RB12B_HUMAN RNA-binding protein 12B;best_blast_hit_trembl_plants=tr|A0A072VRB2|A0A072VRB2_MEDTR Pollen protein Ole E I-like protein, Extensin;interpro_id=N.A.;gene_ontology_id=N.A.;best_blast_hit_tair=AT3G12440.1 Polynucleotidyl transferase, ribonuclease H-like superfamily protein;best_blast_hit_sprot=sp|Q8IXT5|RB12B_HUMAN RNA-binding protein 12B;best_blast_hit_trembl_plants=tr|A0A151U8E8|A0A151U8E8_CAJCA Uncharacterized protein, Major pollen allergen Art v 1;interpro_id=N.A.;gene_ontology_id=GO:0005576, GO:0006952;best_blast_hit_tair=AT3G43890.1 Cysteine/Histidine-rich C1 domain family protein;best_blast_hit_sprot=sp|Q84ZX5|ALL1_ARTVU Major pollen allergen Art v 1;best_blast_hit_trembl_plants=tr|A0A176VZL2|A0A176VZL2_MARPO Uncharacterized protein, Pollen protein Ole E I-like protein;interpro_id=N.A.;gene_ontology_id=GO:0005199, GO:0009664;best_blast_hit_tair=AT1G21310.1 extensin 3;best_blast_hit_sprot=sp|Q8IXT5|RB12B_HUMAN RNA-binding protein 12B;best_blast_hit_trembl_plants=tr|A0A072VRB2|A0A072VRB2_MEDTR Pollen protein Ole E I-like protein, Unknown protein;interpro_id=N.A.;gene_ontology_id=N.A.;best_blast_hit_tair=N.A.;best_blast_hit_sprot=N.A.;best_blast_hit_trembl_plants=N.A.;T-complex protein 11;interpro_id=N.A.;gene_ontology_id=N.A.;best_blast_hit_tair=AT1G26255.3 hypothetical protein;best_blast_hit_sprot=N.A.;best_blast_hit_trembl_plants=tr|A0A0B2RMM8|A0A0B2RMM8_GLYSO Uncharacterized protein, UDP-N-acetylglucosamine 1-carboxyvinyltransferase;interpro_id=N.A.;gene_ontology_id=GO:0003824, GO:0005737, GO:0007049, GO:0008360, GO:0008760, GO:0009252, GO:0016740, GO:0016765, GO:0019277, GO:0051301, GO:0071555;best_blast_hit_tair=AT1G26255.3 hypothetical protein;best_blast_hit_sprot=sp|Q0A6H8|MURA_ALKEH UDP-N-acetylglucosamine 1-carboxyvinyltransferase;best_blast_hit_trembl_plants=tr|A0A0B2RMM8|A0A0B2RMM8_GLYSO Uncharacterized protein
1333039	1333455	7CRb	7	b	Low Nutrient	7_Ln	275651819	LjG1.1_chr2:1333039-1333455	LjG1.1_chr2:1333039-1333455	LjG1.1_chr2	-					exon	LotjaGi2g1v0002800_LC;LotjaGi2g1v0002900							CIRI2	15	0_8_0	173769	0								Dynein heavy chain;interpro_id=N.A.;gene_ontology_id=GO:0016020, GO:0016021;best_blast_hit_tair=N.A.;best_blast_hit_sprot=N.A.;best_blast_hit_trembl_plants=tr|A0A0B2P274|A0A0B2P274_GLYSO Dynein heavy chain, Dynein heavy chain;interpro_id=N.A.;gene_ontology_id=N.A.;best_blast_hit_tair=N.A.;best_blast_hit_sprot=N.A.;best_blast_hit_trembl_plants=tr|A0A0L9VRE7|A0A0L9VRE7_PHAAN Uncharacterized protein, Extensin;interpro_id=N.A.;gene_ontology_id=GO:0005199, GO:0009664;best_blast_hit_tair=AT1G21310.1 extensin 3;best_blast_hit_sprot=sp|Q9FS16|EXTN3_ARATH Extensin-3;best_blast_hit_trembl_plants=tr|D8RUV9|D8RUV9_SELML Putative uncharacterized protein, Extensin;interpro_id=N.A.;gene_ontology_id=GO:0005199, GO:0009664;best_blast_hit_tair=AT3G12440.1 Polynucleotidyl transferase, ribonuclease H-like superfamily protein;best_blast_hit_sprot=sp|Q8IXT5|RB12B_HUMAN RNA-binding protein 12B;best_blast_hit_trembl_plants=tr|A0A176WBI8|A0A176WBI8_MARPO Uncharacterized protein, Extensin;interpro_id=N.A.;gene_ontology_id=GO:0005199, GO:0009664;best_blast_hit_tair=AT3G12440.1 Polynucleotidyl transferase, ribonuclease H-like superfamily protein;best_blast_hit_sprot=sp|Q9FS16|EXTN3_ARATH Extensin-3;best_blast_hit_trembl_plants=tr|A0A0D9SGR7|A0A0D9SGR7_MEDTR Uncharacterized protein, Extensin;interpro_id=N.A.;gene_ontology_id=GO:0005199, GO:0009664;best_blast_hit_tair=AT3G12440.1 Polynucleotidyl transferase, ribonuclease H-like superfamily protein;best_blast_hit_sprot=sp|Q9UBC9|SPRR3_HUMAN Small proline-rich protein 3;best_blast_hit_trembl_plants=tr|A0A176WBI8|A0A176WBI8_MARPO Uncharacterized protein, Extensin;interpro_id=N.A.;gene_ontology_id=N.A.;best_blast_hit_tair=AT3G12440.1 Polynucleotidyl transferase, ribonuclease H-like superfamily protein;best_blast_hit_sprot=sp|Q8IXT5|RB12B_HUMAN RNA-binding protein 12B;best_blast_hit_trembl_plants=tr|A0A072VRB2|A0A072VRB2_MEDTR Pollen protein Ole E I-like protein, Extensin;interpro_id=N.A.;gene_ontology_id=N.A.;best_blast_hit_tair=AT3G12440.1 Polynucleotidyl transferase, ribonuclease H-like superfamily protein;best_blast_hit_sprot=sp|Q8IXT5|RB12B_HUMAN RNA-binding protein 12B;best_blast_hit_trembl_plants=tr|A0A151U8E8|A0A151U8E8_CAJCA Uncharacterized protein, Major pollen allergen Art v 1;interpro_id=N.A.;gene_ontology_id=GO:0005576, GO:0006952;best_blast_hit_tair=AT3G43890.1 Cysteine/Histidine-rich C1 domain family protein;best_blast_hit_sprot=sp|Q84ZX5|ALL1_ARTVU Major pollen allergen Art v 1;best_blast_hit_trembl_plants=tr|A0A176VZL2|A0A176VZL2_MARPO Uncharacterized protein, Pollen protein Ole E I-like protein;interpro_id=N.A.;gene_ontology_id=GO:0005199, GO:0009664;best_blast_hit_tair=AT1G21310.1 extensin 3;best_blast_hit_sprot=sp|Q8IXT5|RB12B_HUMAN RNA-binding protein 12B;best_blast_hit_trembl_plants=tr|A0A072VRB2|A0A072VRB2_MEDTR Pollen protein Ole E I-like protein, Unknown protein;interpro_id=N.A.;gene_ontology_id=N.A.;best_blast_hit_tair=N.A.;best_blast_hit_sprot=N.A.;best_blast_hit_trembl_plants=N.A.;T-complex protein 11;interpro_id=N.A.;gene_ontology_id=N.A.;best_blast_hit_tair=AT1G26255.3 hypothetical protein;best_blast_hit_sprot=N.A.;best_blast_hit_trembl_plants=tr|A0A0B2RMM8|A0A0B2RMM8_GLYSO Uncharacterized protein, UDP-N-acetylglucosamine 1-carboxyvinyltransferase;interpro_id=N.A.;gene_ontology_id=GO:0003824, GO:0005737, GO:0007049, GO:0008360, GO:0008760, GO:0009252, GO:0016740, GO:0016765, GO:0019277, GO:0051301, GO:0071555;best_blast_hit_tair=AT1G26255.3 hypothetical protein;best_blast_hit_sprot=sp|Q0A6H8|MURA_ALKEH UDP-N-acetylglucosamine 1-carboxyvinyltransferase;best_blast_hit_trembl_plants=tr|A0A0B2RMM8|A0A0B2RMM8_GLYSO Uncharacterized protein
