## Supplemental File 6 for "Circular RNAs in Lotus japonicus Responses to Nutrient Supply and Symbiotic Interactions" (part 2 of 3)

### Sheet: Clustered_circRNAs (continued)
circRNA_start	circRNA_end	sample_metadata	sample_number	Round	Treatment	Sample	sample_trimmed_reads	circRNA_ID	New_circ_ID	chr	strand	exonCount	exonSizes	exonOffsets	readNumber	circRNA_type	gene_id	isoformName	index	flankIntron	FPBcirc	FPBlinear	CIRCscore	Analysis	X.junction_reads	SM_MS_SMS	X.non_junction_reads	junction_reads_ratio	Image_ID	total_exp	isoform_number	isoform_exp	isoform_length	isoform_state	isoform_cirexon	Product
1333039	1333476	14MRd	14	d	High Nutrient	14_Hn	250603405	LjG1.1_chr2:1333039-1333476	LjG1.1_chr2:1333039-1333476	LjG1.1_chr2	-					exon	LotjaGi2g1v0002900;LotjaGi2g1v0002800_LC							CIRI2	8	1_5_0	87520	0								Dynein heavy chain;interpro_id=N.A.;gene_ontology_id=GO:0016020, GO:0016021;best_blast_hit_tair=N.A.;best_blast_hit_sprot=N.A.;best_blast_hit_trembl_plants=tr|A0A0B2P274|A0A0B2P274_GLYSO Dynein heavy chain, Dynein heavy chain;interpro_id=N.A.;gene_ontology_id=N.A.;best_blast_hit_tair=N.A.;best_blast_hit_sprot=N.A.;best_blast_hit_trembl_plants=tr|A0A0L9VRE7|A0A0L9VRE7_PHAAN Uncharacterized protein, Extensin;interpro_id=N.A.;gene_ontology_id=GO:0005199, GO:0009664;best_blast_hit_tair=AT1G21310.1 extensin 3;best_blast_hit_sprot=sp|Q9FS16|EXTN3_ARATH Extensin-3;best_blast_hit_trembl_plants=tr|D8RUV9|D8RUV9_SELML Putative uncharacterized protein, Extensin;interpro_id=N.A.;gene_ontology_id=GO:0005199, GO:0009664;best_blast_hit_tair=AT3G12440.1 Polynucleotidyl transferase, ribonuclease H-like superfamily protein;best_blast_hit_sprot=sp|Q8IXT5|RB12B_HUMAN RNA-binding protein 12B;best_blast_hit_trembl_plants=tr|A0A176WBI8|A0A176WBI8_MARPO Uncharacterized protein, Extensin;interpro_id=N.A.;gene_ontology_id=GO:0005199, GO:0009664;best_blast_hit_tair=AT3G12440.1 Polynucleotidyl transferase, ribonuclease H-like superfamily protein;best_blast_hit_sprot=sp|Q9FS16|EXTN3_ARATH Extensin-3;best_blast_hit_trembl_plants=tr|A0A0D9SGR7|A0A0D9SGR7_MEDTR Uncharacterized protein, Extensin;interpro_id=N.A.;gene_ontology_id=GO:0005199, GO:0009664;best_blast_hit_tair=AT3G12440.1 Polynucleotidyl transferase, ribonuclease H-like superfamily protein;best_blast_hit_sprot=sp|Q9UBC9|SPRR3_HUMAN Small proline-rich protein 3;best_blast_hit_trembl_plants=tr|A0A176WBI8|A0A176WBI8_MARPO Uncharacterized protein, Extensin;interpro_id=N.A.;gene_ontology_id=N.A.;best_blast_hit_tair=AT3G12440.1 Polynucleotidyl transferase, ribonuclease H-like superfamily protein;best_blast_hit_sprot=sp|Q8IXT5|RB12B_HUMAN RNA-binding protein 12B;best_blast_hit_trembl_plants=tr|A0A072VRB2|A0A072VRB2_MEDTR Pollen protein Ole E I-like protein, Extensin;interpro_id=N.A.;gene_ontology_id=N.A.;best_blast_hit_tair=AT3G12440.1 Polynucleotidyl transferase, ribonuclease H-like superfamily protein;best_blast_hit_sprot=sp|Q8IXT5|RB12B_HUMAN RNA-binding protein 12B;best_blast_hit_trembl_plants=tr|A0A151U8E8|A0A151U8E8_CAJCA Uncharacterized protein, Major pollen allergen Art v 1;interpro_id=N.A.;gene_ontology_id=GO:0005576, GO:0006952;best_blast_hit_tair=AT3G43890.1 Cysteine/Histidine-rich C1 domain family protein;best_blast_hit_sprot=sp|Q84ZX5|ALL1_ARTVU Major pollen allergen Art v 1;best_blast_hit_trembl_plants=tr|A0A176VZL2|A0A176VZL2_MARPO Uncharacterized protein, Pollen protein Ole E I-like protein;interpro_id=N.A.;gene_ontology_id=GO:0005199, GO:0009664;best_blast_hit_tair=AT1G21310.1 extensin 3;best_blast_hit_sprot=sp|Q8IXT5|RB12B_HUMAN RNA-binding protein 12B;best_blast_hit_trembl_plants=tr|A0A072VRB2|A0A072VRB2_MEDTR Pollen protein Ole E I-like protein, Unknown protein;interpro_id=N.A.;gene_ontology_id=N.A.;best_blast_hit_tair=N.A.;best_blast_hit_sprot=N.A.;best_blast_hit_trembl_plants=N.A.;T-complex protein 11;interpro_id=N.A.;gene_ontology_id=N.A.;best_blast_hit_tair=AT1G26255.3 hypothetical protein;best_blast_hit_sprot=N.A.;best_blast_hit_trembl_plants=tr|A0A0B2RMM8|A0A0B2RMM8_GLYSO Uncharacterized protein, UDP-N-acetylglucosamine 1-carboxyvinyltransferase;interpro_id=N.A.;gene_ontology_id=GO:0003824, GO:0005737, GO:0007049, GO:0008360, GO:0008760, GO:0009252, GO:0016740, GO:0016765, GO:0019277, GO:0051301, GO:0071555;best_blast_hit_tair=AT1G26255.3 hypothetical protein;best_blast_hit_sprot=sp|Q0A6H8|MURA_ALKEH UDP-N-acetylglucosamine 1-carboxyvinyltransferase;best_blast_hit_trembl_plants=tr|A0A0B2RMM8|A0A0B2RMM8_GLYSO Uncharacterized protein
1333039	1333476	3RRa	3	a	Rhiz	3_Rhiz	234439440	LjG1.1_chr2:1333039-1333476	LjG1.1_chr2:1333039-1333476	LjG1.1_chr2	-					exon	LotjaGi2g1v0002900;LotjaGi2g1v0002800_LC							CIRI2	20	1_9_0	137750	0								Dynein heavy chain;interpro_id=N.A.;gene_ontology_id=GO:0016020, GO:0016021;best_blast_hit_tair=N.A.;best_blast_hit_sprot=N.A.;best_blast_hit_trembl_plants=tr|A0A0B2P274|A0A0B2P274_GLYSO Dynein heavy chain, Dynein heavy chain;interpro_id=N.A.;gene_ontology_id=N.A.;best_blast_hit_tair=N.A.;best_blast_hit_sprot=N.A.;best_blast_hit_trembl_plants=tr|A0A0L9VRE7|A0A0L9VRE7_PHAAN Uncharacterized protein, Extensin;interpro_id=N.A.;gene_ontology_id=GO:0005199, GO:0009664;best_blast_hit_tair=AT1G21310.1 extensin 3;best_blast_hit_sprot=sp|Q9FS16|EXTN3_ARATH Extensin-3;best_blast_hit_trembl_plants=tr|D8RUV9|D8RUV9_SELML Putative uncharacterized protein, Extensin;interpro_id=N.A.;gene_ontology_id=GO:0005199, GO:0009664;best_blast_hit_tair=AT3G12440.1 Polynucleotidyl transferase, ribonuclease H-like superfamily protein;best_blast_hit_sprot=sp|Q8IXT5|RB12B_HUMAN RNA-binding protein 12B;best_blast_hit_trembl_plants=tr|A0A176WBI8|A0A176WBI8_MARPO Uncharacterized protein, Extensin;interpro_id=N.A.;gene_ontology_id=GO:0005199, GO:0009664;best_blast_hit_tair=AT3G12440.1 Polynucleotidyl transferase, ribonuclease H-like superfamily protein;best_blast_hit_sprot=sp|Q9FS16|EXTN3_ARATH Extensin-3;best_blast_hit_trembl_plants=tr|A0A0D9SGR7|A0A0D9SGR7_MEDTR Uncharacterized protein, Extensin;interpro_id=N.A.;gene_ontology_id=GO:0005199, GO:0009664;best_blast_hit_tair=AT3G12440.1 Polynucleotidyl transferase, ribonuclease H-like superfamily protein;best_blast_hit_sprot=sp|Q9UBC9|SPRR3_HUMAN Small proline-rich protein 3;best_blast_hit_trembl_plants=tr|A0A176WBI8|A0A176WBI8_MARPO Uncharacterized protein, Extensin;interpro_id=N.A.;gene_ontology_id=N.A.;best_blast_hit_tair=AT3G12440.1 Polynucleotidyl transferase, ribonuclease H-like superfamily protein;best_blast_hit_sprot=sp|Q8IXT5|RB12B_HUMAN RNA-binding protein 12B;best_blast_hit_trembl_plants=tr|A0A072VRB2|A0A072VRB2_MEDTR Pollen protein Ole E I-like protein, Extensin;interpro_id=N.A.;gene_ontology_id=N.A.;best_blast_hit_tair=AT3G12440.1 Polynucleotidyl transferase, ribonuclease H-like superfamily protein;best_blast_hit_sprot=sp|Q8IXT5|RB12B_HUMAN RNA-binding protein 12B;best_blast_hit_trembl_plants=tr|A0A151U8E8|A0A151U8E8_CAJCA Uncharacterized protein, Major pollen allergen Art v 1;interpro_id=N.A.;gene_ontology_id=GO:0005576, GO:0006952;best_blast_hit_tair=AT3G43890.1 Cysteine/Histidine-rich C1 domain family protein;best_blast_hit_sprot=sp|Q84ZX5|ALL1_ARTVU Major pollen allergen Art v 1;best_blast_hit_trembl_plants=tr|A0A176VZL2|A0A176VZL2_MARPO Uncharacterized protein, Pollen protein Ole E I-like protein;interpro_id=N.A.;gene_ontology_id=GO:0005199, GO:0009664;best_blast_hit_tair=AT1G21310.1 extensin 3;best_blast_hit_sprot=sp|Q8IXT5|RB12B_HUMAN RNA-binding protein 12B;best_blast_hit_trembl_plants=tr|A0A072VRB2|A0A072VRB2_MEDTR Pollen protein Ole E I-like protein, Unknown protein;interpro_id=N.A.;gene_ontology_id=N.A.;best_blast_hit_tair=N.A.;best_blast_hit_sprot=N.A.;best_blast_hit_trembl_plants=N.A.;T-complex protein 11;interpro_id=N.A.;gene_ontology_id=N.A.;best_blast_hit_tair=AT1G26255.3 hypothetical protein;best_blast_hit_sprot=N.A.;best_blast_hit_trembl_plants=tr|A0A0B2RMM8|A0A0B2RMM8_GLYSO Uncharacterized protein, UDP-N-acetylglucosamine 1-carboxyvinyltransferase;interpro_id=N.A.;gene_ontology_id=GO:0003824, GO:0005737, GO:0007049, GO:0008360, GO:0008760, GO:0009252, GO:0016740, GO:0016765, GO:0019277, GO:0051301, GO:0071555;best_blast_hit_tair=AT1G26255.3 hypothetical protein;best_blast_hit_sprot=sp|Q0A6H8|MURA_ALKEH UDP-N-acetylglucosamine 1-carboxyvinyltransferase;best_blast_hit_trembl_plants=tr|A0A0B2RMM8|A0A0B2RMM8_GLYSO Uncharacterized protein
1333039	1333524	21ARd	21	d	AM	21_AM	44780251	LjG1.1_chr2:1333039-1333524	LjG1.1_chr2:1333039-1333534,LjG1.1_chr2:1333039-1333524	LjG1.1_chr2	-					exon	LotjaGi2g1v0002900;LotjaGi2g1v0002800_LC							CIRI2	2	1_2_0	50415	0								Dynein heavy chain;interpro_id=N.A.;gene_ontology_id=GO:0016020, GO:0016021;best_blast_hit_tair=N.A.;best_blast_hit_sprot=N.A.;best_blast_hit_trembl_plants=tr|A0A0B2P274|A0A0B2P274_GLYSO Dynein heavy chain, Dynein heavy chain;interpro_id=N.A.;gene_ontology_id=N.A.;best_blast_hit_tair=N.A.;best_blast_hit_sprot=N.A.;best_blast_hit_trembl_plants=tr|A0A0L9VRE7|A0A0L9VRE7_PHAAN Uncharacterized protein, Extensin;interpro_id=N.A.;gene_ontology_id=GO:0005199, GO:0009664;best_blast_hit_tair=AT1G21310.1 extensin 3;best_blast_hit_sprot=sp|Q9FS16|EXTN3_ARATH Extensin-3;best_blast_hit_trembl_plants=tr|D8RUV9|D8RUV9_SELML Putative uncharacterized protein, Extensin;interpro_id=N.A.;gene_ontology_id=GO:0005199, GO:0009664;best_blast_hit_tair=AT3G12440.1 Polynucleotidyl transferase, ribonuclease H-like superfamily protein;best_blast_hit_sprot=sp|Q8IXT5|RB12B_HUMAN RNA-binding protein 12B;best_blast_hit_trembl_plants=tr|A0A176WBI8|A0A176WBI8_MARPO Uncharacterized protein, Extensin;interpro_id=N.A.;gene_ontology_id=GO:0005199, GO:0009664;best_blast_hit_tair=AT3G12440.1 Polynucleotidyl transferase, ribonuclease H-like superfamily protein;best_blast_hit_sprot=sp|Q9FS16|EXTN3_ARATH Extensin-3;best_blast_hit_trembl_plants=tr|A0A0D9SGR7|A0A0D9SGR7_MEDTR Uncharacterized protein, Extensin;interpro_id=N.A.;gene_ontology_id=GO:0005199, GO:0009664;best_blast_hit_tair=AT3G12440.1 Polynucleotidyl transferase, ribonuclease H-like superfamily protein;best_blast_hit_sprot=sp|Q9UBC9|SPRR3_HUMAN Small proline-rich protein 3;best_blast_hit_trembl_plants=tr|A0A176WBI8|A0A176WBI8_MARPO Uncharacterized protein, Extensin;interpro_id=N.A.;gene_ontology_id=N.A.;best_blast_hit_tair=AT3G12440.1 Polynucleotidyl transferase, ribonuclease H-like superfamily protein;best_blast_hit_sprot=sp|Q8IXT5|RB12B_HUMAN RNA-binding protein 12B;best_blast_hit_trembl_plants=tr|A0A072VRB2|A0A072VRB2_MEDTR Pollen protein Ole E I-like protein, Extensin;interpro_id=N.A.;gene_ontology_id=N.A.;best_blast_hit_tair=AT3G12440.1 Polynucleotidyl transferase, ribonuclease H-like superfamily protein;best_blast_hit_sprot=sp|Q8IXT5|RB12B_HUMAN RNA-binding protein 12B;best_blast_hit_trembl_plants=tr|A0A151U8E8|A0A151U8E8_CAJCA Uncharacterized protein, Major pollen allergen Art v 1;interpro_id=N.A.;gene_ontology_id=GO:0005576, GO:0006952;best_blast_hit_tair=AT3G43890.1 Cysteine/Histidine-rich C1 domain family protein;best_blast_hit_sprot=sp|Q84ZX5|ALL1_ARTVU Major pollen allergen Art v 1;best_blast_hit_trembl_plants=tr|A0A176VZL2|A0A176VZL2_MARPO Uncharacterized protein, Pollen protein Ole E I-like protein;interpro_id=N.A.;gene_ontology_id=GO:0005199, GO:0009664;best_blast_hit_tair=AT1G21310.1 extensin 3;best_blast_hit_sprot=sp|Q8IXT5|RB12B_HUMAN RNA-binding protein 12B;best_blast_hit_trembl_plants=tr|A0A072VRB2|A0A072VRB2_MEDTR Pollen protein Ole E I-like protein, Unknown protein;interpro_id=N.A.;gene_ontology_id=N.A.;best_blast_hit_tair=N.A.;best_blast_hit_sprot=N.A.;best_blast_hit_trembl_plants=N.A.;T-complex protein 11;interpro_id=N.A.;gene_ontology_id=N.A.;best_blast_hit_tair=AT1G26255.3 hypothetical protein;best_blast_hit_sprot=N.A.;best_blast_hit_trembl_plants=tr|A0A0B2RMM8|A0A0B2RMM8_GLYSO Uncharacterized protein, UDP-N-acetylglucosamine 1-carboxyvinyltransferase;interpro_id=N.A.;gene_ontology_id=GO:0003824, GO:0005737, GO:0007049, GO:0008360, GO:0008760, GO:0009252, GO:0016740, GO:0016765, GO:0019277, GO:0051301, GO:0071555;best_blast_hit_tair=AT1G26255.3 hypothetical protein;best_blast_hit_sprot=sp|Q0A6H8|MURA_ALKEH UDP-N-acetylglucosamine 1-carboxyvinyltransferase;best_blast_hit_trembl_plants=tr|A0A0B2RMM8|A0A0B2RMM8_GLYSO Uncharacterized protein
1333039	1333534	9RRb	9	b	Rhiz	9_Rhiz	284867094	LjG1.1_chr2:1333039-1333534	LjG1.1_chr2:1333039-1333534,LjG1.1_chr2:1333039-1333524	LjG1.1_chr2	-					exon	LotjaGi2g1v0002800_LC;LotjaGi2g1v0002900							CIRI2	8	1_4_1	148185	0								Dynein heavy chain;interpro_id=N.A.;gene_ontology_id=GO:0016020, GO:0016021;best_blast_hit_tair=N.A.;best_blast_hit_sprot=N.A.;best_blast_hit_trembl_plants=tr|A0A0B2P274|A0A0B2P274_GLYSO Dynein heavy chain, Dynein heavy chain;interpro_id=N.A.;gene_ontology_id=N.A.;best_blast_hit_tair=N.A.;best_blast_hit_sprot=N.A.;best_blast_hit_trembl_plants=tr|A0A0L9VRE7|A0A0L9VRE7_PHAAN Uncharacterized protein, Extensin;interpro_id=N.A.;gene_ontology_id=GO:0005199, GO:0009664;best_blast_hit_tair=AT1G21310.1 extensin 3;best_blast_hit_sprot=sp|Q9FS16|EXTN3_ARATH Extensin-3;best_blast_hit_trembl_plants=tr|D8RUV9|D8RUV9_SELML Putative uncharacterized protein, Extensin;interpro_id=N.A.;gene_ontology_id=GO:0005199, GO:0009664;best_blast_hit_tair=AT3G12440.1 Polynucleotidyl transferase, ribonuclease H-like superfamily protein;best_blast_hit_sprot=sp|Q8IXT5|RB12B_HUMAN RNA-binding protein 12B;best_blast_hit_trembl_plants=tr|A0A176WBI8|A0A176WBI8_MARPO Uncharacterized protein, Extensin;interpro_id=N.A.;gene_ontology_id=GO:0005199, GO:0009664;best_blast_hit_tair=AT3G12440.1 Polynucleotidyl transferase, ribonuclease H-like superfamily protein;best_blast_hit_sprot=sp|Q9FS16|EXTN3_ARATH Extensin-3;best_blast_hit_trembl_plants=tr|A0A0D9SGR7|A0A0D9SGR7_MEDTR Uncharacterized protein, Extensin;interpro_id=N.A.;gene_ontology_id=GO:0005199, GO:0009664;best_blast_hit_tair=AT3G12440.1 Polynucleotidyl transferase, ribonuclease H-like superfamily protein;best_blast_hit_sprot=sp|Q9UBC9|SPRR3_HUMAN Small proline-rich protein 3;best_blast_hit_trembl_plants=tr|A0A176WBI8|A0A176WBI8_MARPO Uncharacterized protein, Extensin;interpro_id=N.A.;gene_ontology_id=N.A.;best_blast_hit_tair=AT3G12440.1 Polynucleotidyl transferase, ribonuclease H-like superfamily protein;best_blast_hit_sprot=sp|Q8IXT5|RB12B_HUMAN RNA-binding protein 12B;best_blast_hit_trembl_plants=tr|A0A072VRB2|A0A072VRB2_MEDTR Pollen protein Ole E I-like protein, Extensin;interpro_id=N.A.;gene_ontology_id=N.A.;best_blast_hit_tair=AT3G12440.1 Polynucleotidyl transferase, ribonuclease H-like superfamily protein;best_blast_hit_sprot=sp|Q8IXT5|RB12B_HUMAN RNA-binding protein 12B;best_blast_hit_trembl_plants=tr|A0A151U8E8|A0A151U8E8_CAJCA Uncharacterized protein, Major pollen allergen Art v 1;interpro_id=N.A.;gene_ontology_id=GO:0005576, GO:0006952;best_blast_hit_tair=AT3G43890.1 Cysteine/Histidine-rich C1 domain family protein;best_blast_hit_sprot=sp|Q84ZX5|ALL1_ARTVU Major pollen allergen Art v 1;best_blast_hit_trembl_plants=tr|A0A176VZL2|A0A176VZL2_MARPO Uncharacterized protein, Pollen protein Ole E I-like protein;interpro_id=N.A.;gene_ontology_id=GO:0005199, GO:0009664;best_blast_hit_tair=AT1G21310.1 extensin 3;best_blast_hit_sprot=sp|Q8IXT5|RB12B_HUMAN RNA-binding protein 12B;best_blast_hit_trembl_plants=tr|A0A072VRB2|A0A072VRB2_MEDTR Pollen protein Ole E I-like protein, Unknown protein;interpro_id=N.A.;gene_ontology_id=N.A.;best_blast_hit_tair=N.A.;best_blast_hit_sprot=N.A.;best_blast_hit_trembl_plants=N.A.;T-complex protein 11;interpro_id=N.A.;gene_ontology_id=N.A.;best_blast_hit_tair=AT1G26255.3 hypothetical protein;best_blast_hit_sprot=N.A.;best_blast_hit_trembl_plants=tr|A0A0B2RMM8|A0A0B2RMM8_GLYSO Uncharacterized protein, UDP-N-acetylglucosamine 1-carboxyvinyltransferase;interpro_id=N.A.;gene_ontology_id=GO:0003824, GO:0005737, GO:0007049, GO:0008360, GO:0008760, GO:0009252, GO:0016740, GO:0016765, GO:0019277, GO:0051301, GO:0071555;best_blast_hit_tair=AT1G26255.3 hypothetical protein;best_blast_hit_sprot=sp|Q0A6H8|MURA_ALKEH UDP-N-acetylglucosamine 1-carboxyvinyltransferase;best_blast_hit_trembl_plants=tr|A0A0B2RMM8|A0A0B2RMM8_GLYSO Uncharacterized protein
1333039	1333534	5ARa	5	a	AM	5_AM	53481219	LjG1.1_chr2:1333039-1333534	LjG1.1_chr2:1333039-1333534,LjG1.1_chr2:1333039-1333524	LjG1.1_chr2	-					exon	LotjaGi2g1v0002800_LC;LotjaGi2g1v0002900							CIRI2	6	1_4_0	69202	0								Dynein heavy chain;interpro_id=N.A.;gene_ontology_id=GO:0016020, GO:0016021;best_blast_hit_tair=N.A.;best_blast_hit_sprot=N.A.;best_blast_hit_trembl_plants=tr|A0A0B2P274|A0A0B2P274_GLYSO Dynein heavy chain, Dynein heavy chain;interpro_id=N.A.;gene_ontology_id=N.A.;best_blast_hit_tair=N.A.;best_blast_hit_sprot=N.A.;best_blast_hit_trembl_plants=tr|A0A0L9VRE7|A0A0L9VRE7_PHAAN Uncharacterized protein, Extensin;interpro_id=N.A.;gene_ontology_id=GO:0005199, GO:0009664;best_blast_hit_tair=AT1G21310.1 extensin 3;best_blast_hit_sprot=sp|Q9FS16|EXTN3_ARATH Extensin-3;best_blast_hit_trembl_plants=tr|D8RUV9|D8RUV9_SELML Putative uncharacterized protein, Extensin;interpro_id=N.A.;gene_ontology_id=GO:0005199, GO:0009664;best_blast_hit_tair=AT3G12440.1 Polynucleotidyl transferase, ribonuclease H-like superfamily protein;best_blast_hit_sprot=sp|Q8IXT5|RB12B_HUMAN RNA-binding protein 12B;best_blast_hit_trembl_plants=tr|A0A176WBI8|A0A176WBI8_MARPO Uncharacterized protein, Extensin;interpro_id=N.A.;gene_ontology_id=GO:0005199, GO:0009664;best_blast_hit_tair=AT3G12440.1 Polynucleotidyl transferase, ribonuclease H-like superfamily protein;best_blast_hit_sprot=sp|Q9FS16|EXTN3_ARATH Extensin-3;best_blast_hit_trembl_plants=tr|A0A0D9SGR7|A0A0D9SGR7_MEDTR Uncharacterized protein, Extensin;interpro_id=N.A.;gene_ontology_id=GO:0005199, GO:0009664;best_blast_hit_tair=AT3G12440.1 Polynucleotidyl transferase, ribonuclease H-like superfamily protein;best_blast_hit_sprot=sp|Q9UBC9|SPRR3_HUMAN Small proline-rich protein 3;best_blast_hit_trembl_plants=tr|A0A176WBI8|A0A176WBI8_MARPO Uncharacterized protein, Extensin;interpro_id=N.A.;gene_ontology_id=N.A.;best_blast_hit_tair=AT3G12440.1 Polynucleotidyl transferase, ribonuclease H-like superfamily protein;best_blast_hit_sprot=sp|Q8IXT5|RB12B_HUMAN RNA-binding protein 12B;best_blast_hit_trembl_plants=tr|A0A072VRB2|A0A072VRB2_MEDTR Pollen protein Ole E I-like protein, Extensin;interpro_id=N.A.;gene_ontology_id=N.A.;best_blast_hit_tair=AT3G12440.1 Polynucleotidyl transferase, ribonuclease H-like superfamily protein;best_blast_hit_sprot=sp|Q8IXT5|RB12B_HUMAN RNA-binding protein 12B;best_blast_hit_trembl_plants=tr|A0A151U8E8|A0A151U8E8_CAJCA Uncharacterized protein, Major pollen allergen Art v 1;interpro_id=N.A.;gene_ontology_id=GO:0005576, GO:0006952;best_blast_hit_tair=AT3G43890.1 Cysteine/Histidine-rich C1 domain family protein;best_blast_hit_sprot=sp|Q84ZX5|ALL1_ARTVU Major pollen allergen Art v 1;best_blast_hit_trembl_plants=tr|A0A176VZL2|A0A176VZL2_MARPO Uncharacterized protein, Pollen protein Ole E I-like protein;interpro_id=N.A.;gene_ontology_id=GO:0005199, GO:0009664;best_blast_hit_tair=AT1G21310.1 extensin 3;best_blast_hit_sprot=sp|Q8IXT5|RB12B_HUMAN RNA-binding protein 12B;best_blast_hit_trembl_plants=tr|A0A072VRB2|A0A072VRB2_MEDTR Pollen protein Ole E I-like protein, Unknown protein;interpro_id=N.A.;gene_ontology_id=N.A.;best_blast_hit_tair=N.A.;best_blast_hit_sprot=N.A.;best_blast_hit_trembl_plants=N.A.;T-complex protein 11;interpro_id=N.A.;gene_ontology_id=N.A.;best_blast_hit_tair=AT1G26255.3 hypothetical protein;best_blast_hit_sprot=N.A.;best_blast_hit_trembl_plants=tr|A0A0B2RMM8|A0A0B2RMM8_GLYSO Uncharacterized protein, UDP-N-acetylglucosamine 1-carboxyvinyltransferase;interpro_id=N.A.;gene_ontology_id=GO:0003824, GO:0005737, GO:0007049, GO:0008360, GO:0008760, GO:0009252, GO:0016740, GO:0016765, GO:0019277, GO:0051301, GO:0071555;best_blast_hit_tair=AT1G26255.3 hypothetical protein;best_blast_hit_sprot=sp|Q0A6H8|MURA_ALKEH UDP-N-acetylglucosamine 1-carboxyvinyltransferase;best_blast_hit_trembl_plants=tr|A0A0B2RMM8|A0A0B2RMM8_GLYSO Uncharacterized protein
1333039	1333569	9RRb	9	b	Rhiz	9_Rhiz	284867094	LjG1.1_chr2:1333039-1333569	LjG1.1_chr2:1333039-1333569	LjG1.1_chr2	-					exon	LotjaGi2g1v0002800_LC							CIRI2	7	1_4_0	140314	0								Dynein heavy chain;interpro_id=N.A.;gene_ontology_id=GO:0016020, GO:0016021;best_blast_hit_tair=N.A.;best_blast_hit_sprot=N.A.;best_blast_hit_trembl_plants=tr|A0A0B2P274|A0A0B2P274_GLYSO Dynein heavy chain, Dynein heavy chain;interpro_id=N.A.;gene_ontology_id=N.A.;best_blast_hit_tair=N.A.;best_blast_hit_sprot=N.A.;best_blast_hit_trembl_plants=tr|A0A0L9VRE7|A0A0L9VRE7_PHAAN Uncharacterized protein, Extensin;interpro_id=N.A.;gene_ontology_id=GO:0005199, GO:0009664;best_blast_hit_tair=AT1G21310.1 extensin 3;best_blast_hit_sprot=sp|Q9FS16|EXTN3_ARATH Extensin-3;best_blast_hit_trembl_plants=tr|D8RUV9|D8RUV9_SELML Putative uncharacterized protein, Extensin;interpro_id=N.A.;gene_ontology_id=GO:0005199, GO:0009664;best_blast_hit_tair=AT3G12440.1 Polynucleotidyl transferase, ribonuclease H-like superfamily protein;best_blast_hit_sprot=sp|Q8IXT5|RB12B_HUMAN RNA-binding protein 12B;best_blast_hit_trembl_plants=tr|A0A176WBI8|A0A176WBI8_MARPO Uncharacterized protein, Extensin;interpro_id=N.A.;gene_ontology_id=GO:0005199, GO:0009664;best_blast_hit_tair=AT3G12440.1 Polynucleotidyl transferase, ribonuclease H-like superfamily protein;best_blast_hit_sprot=sp|Q9FS16|EXTN3_ARATH Extensin-3;best_blast_hit_trembl_plants=tr|A0A0D9SGR7|A0A0D9SGR7_MEDTR Uncharacterized protein, Extensin;interpro_id=N.A.;gene_ontology_id=GO:0005199, GO:0009664;best_blast_hit_tair=AT3G12440.1 Polynucleotidyl transferase, ribonuclease H-like superfamily protein;best_blast_hit_sprot=sp|Q9UBC9|SPRR3_HUMAN Small proline-rich protein 3;best_blast_hit_trembl_plants=tr|A0A176WBI8|A0A176WBI8_MARPO Uncharacterized protein, Extensin;interpro_id=N.A.;gene_ontology_id=N.A.;best_blast_hit_tair=AT3G12440.1 Polynucleotidyl transferase, ribonuclease H-like superfamily protein;best_blast_hit_sprot=sp|Q8IXT5|RB12B_HUMAN RNA-binding protein 12B;best_blast_hit_trembl_plants=tr|A0A072VRB2|A0A072VRB2_MEDTR Pollen protein Ole E I-like protein, Extensin;interpro_id=N.A.;gene_ontology_id=N.A.;best_blast_hit_tair=AT3G12440.1 Polynucleotidyl transferase, ribonuclease H-like superfamily protein;best_blast_hit_sprot=sp|Q8IXT5|RB12B_HUMAN RNA-binding protein 12B;best_blast_hit_trembl_plants=tr|A0A151U8E8|A0A151U8E8_CAJCA Uncharacterized protein, Major pollen allergen Art v 1;interpro_id=N.A.;gene_ontology_id=GO:0005576, GO:0006952;best_blast_hit_tair=AT3G43890.1 Cysteine/Histidine-rich C1 domain family protein;best_blast_hit_sprot=sp|Q84ZX5|ALL1_ARTVU Major pollen allergen Art v 1;best_blast_hit_trembl_plants=tr|A0A176VZL2|A0A176VZL2_MARPO Uncharacterized protein, Pollen protein Ole E I-like protein;interpro_id=N.A.;gene_ontology_id=GO:0005199, GO:0009664;best_blast_hit_tair=AT1G21310.1 extensin 3;best_blast_hit_sprot=sp|Q8IXT5|RB12B_HUMAN RNA-binding protein 12B;best_blast_hit_trembl_plants=tr|A0A072VRB2|A0A072VRB2_MEDTR Pollen protein Ole E I-like protein, Unknown protein;interpro_id=N.A.;gene_ontology_id=N.A.;best_blast_hit_tair=N.A.;best_blast_hit_sprot=N.A.;best_blast_hit_trembl_plants=N.A.
1333039	1333569	8ARb	8	b	AM	8_AM	61744144	LjG1.1_chr2:1333039-1333569	LjG1.1_chr2:1333039-1333569	LjG1.1_chr2	-					exon	LotjaGi2g1v0002800_LC							CIRI2	5	1_4_0	72337	0								Dynein heavy chain;interpro_id=N.A.;gene_ontology_id=GO:0016020, GO:0016021;best_blast_hit_tair=N.A.;best_blast_hit_sprot=N.A.;best_blast_hit_trembl_plants=tr|A0A0B2P274|A0A0B2P274_GLYSO Dynein heavy chain, Dynein heavy chain;interpro_id=N.A.;gene_ontology_id=N.A.;best_blast_hit_tair=N.A.;best_blast_hit_sprot=N.A.;best_blast_hit_trembl_plants=tr|A0A0L9VRE7|A0A0L9VRE7_PHAAN Uncharacterized protein, Extensin;interpro_id=N.A.;gene_ontology_id=GO:0005199, GO:0009664;best_blast_hit_tair=AT1G21310.1 extensin 3;best_blast_hit_sprot=sp|Q9FS16|EXTN3_ARATH Extensin-3;best_blast_hit_trembl_plants=tr|D8RUV9|D8RUV9_SELML Putative uncharacterized protein, Extensin;interpro_id=N.A.;gene_ontology_id=GO:0005199, GO:0009664;best_blast_hit_tair=AT3G12440.1 Polynucleotidyl transferase, ribonuclease H-like superfamily protein;best_blast_hit_sprot=sp|Q8IXT5|RB12B_HUMAN RNA-binding protein 12B;best_blast_hit_trembl_plants=tr|A0A176WBI8|A0A176WBI8_MARPO Uncharacterized protein, Extensin;interpro_id=N.A.;gene_ontology_id=GO:0005199, GO:0009664;best_blast_hit_tair=AT3G12440.1 Polynucleotidyl transferase, ribonuclease H-like superfamily protein;best_blast_hit_sprot=sp|Q9FS16|EXTN3_ARATH Extensin-3;best_blast_hit_trembl_plants=tr|A0A0D9SGR7|A0A0D9SGR7_MEDTR Uncharacterized protein, Extensin;interpro_id=N.A.;gene_ontology_id=GO:0005199, GO:0009664;best_blast_hit_tair=AT3G12440.1 Polynucleotidyl transferase, ribonuclease H-like superfamily protein;best_blast_hit_sprot=sp|Q9UBC9|SPRR3_HUMAN Small proline-rich protein 3;best_blast_hit_trembl_plants=tr|A0A176WBI8|A0A176WBI8_MARPO Uncharacterized protein, Extensin;interpro_id=N.A.;gene_ontology_id=N.A.;best_blast_hit_tair=AT3G12440.1 Polynucleotidyl transferase, ribonuclease H-like superfamily protein;best_blast_hit_sprot=sp|Q8IXT5|RB12B_HUMAN RNA-binding protein 12B;best_blast_hit_trembl_plants=tr|A0A072VRB2|A0A072VRB2_MEDTR Pollen protein Ole E I-like protein, Extensin;interpro_id=N.A.;gene_ontology_id=N.A.;best_blast_hit_tair=AT3G12440.1 Polynucleotidyl transferase, ribonuclease H-like superfamily protein;best_blast_hit_sprot=sp|Q8IXT5|RB12B_HUMAN RNA-binding protein 12B;best_blast_hit_trembl_plants=tr|A0A151U8E8|A0A151U8E8_CAJCA Uncharacterized protein, Major pollen allergen Art v 1;interpro_id=N.A.;gene_ontology_id=GO:0005576, GO:0006952;best_blast_hit_tair=AT3G43890.1 Cysteine/Histidine-rich C1 domain family protein;best_blast_hit_sprot=sp|Q84ZX5|ALL1_ARTVU Major pollen allergen Art v 1;best_blast_hit_trembl_plants=tr|A0A176VZL2|A0A176VZL2_MARPO Uncharacterized protein, Pollen protein Ole E I-like protein;interpro_id=N.A.;gene_ontology_id=GO:0005199, GO:0009664;best_blast_hit_tair=AT1G21310.1 extensin 3;best_blast_hit_sprot=sp|Q8IXT5|RB12B_HUMAN RNA-binding protein 12B;best_blast_hit_trembl_plants=tr|A0A072VRB2|A0A072VRB2_MEDTR Pollen protein Ole E I-like protein, Unknown protein;interpro_id=N.A.;gene_ontology_id=N.A.;best_blast_hit_tair=N.A.;best_blast_hit_sprot=N.A.;best_blast_hit_trembl_plants=N.A.
1333039	1333569	16CRd	16	d	Low Nutrient	16_Ln	276456544	LjG1.1_chr2:1333039-1333569	LjG1.1_chr2:1333039-1333569	LjG1.1_chr2	-					exon	LotjaGi2g1v0002800_LC							CIRI2	9	1_5_0	347292	0								Dynein heavy chain;interpro_id=N.A.;gene_ontology_id=GO:0016020, GO:0016021;best_blast_hit_tair=N.A.;best_blast_hit_sprot=N.A.;best_blast_hit_trembl_plants=tr|A0A0B2P274|A0A0B2P274_GLYSO Dynein heavy chain, Dynein heavy chain;interpro_id=N.A.;gene_ontology_id=N.A.;best_blast_hit_tair=N.A.;best_blast_hit_sprot=N.A.;best_blast_hit_trembl_plants=tr|A0A0L9VRE7|A0A0L9VRE7_PHAAN Uncharacterized protein, Extensin;interpro_id=N.A.;gene_ontology_id=GO:0005199, GO:0009664;best_blast_hit_tair=AT1G21310.1 extensin 3;best_blast_hit_sprot=sp|Q9FS16|EXTN3_ARATH Extensin-3;best_blast_hit_trembl_plants=tr|D8RUV9|D8RUV9_SELML Putative uncharacterized protein, Extensin;interpro_id=N.A.;gene_ontology_id=GO:0005199, GO:0009664;best_blast_hit_tair=AT3G12440.1 Polynucleotidyl transferase, ribonuclease H-like superfamily protein;best_blast_hit_sprot=sp|Q8IXT5|RB12B_HUMAN RNA-binding protein 12B;best_blast_hit_trembl_plants=tr|A0A176WBI8|A0A176WBI8_MARPO Uncharacterized protein, Extensin;interpro_id=N.A.;gene_ontology_id=GO:0005199, GO:0009664;best_blast_hit_tair=AT3G12440.1 Polynucleotidyl transferase, ribonuclease H-like superfamily protein;best_blast_hit_sprot=sp|Q9FS16|EXTN3_ARATH Extensin-3;best_blast_hit_trembl_plants=tr|A0A0D9SGR7|A0A0D9SGR7_MEDTR Uncharacterized protein, Extensin;interpro_id=N.A.;gene_ontology_id=GO:0005199, GO:0009664;best_blast_hit_tair=AT3G12440.1 Polynucleotidyl transferase, ribonuclease H-like superfamily protein;best_blast_hit_sprot=sp|Q9UBC9|SPRR3_HUMAN Small proline-rich protein 3;best_blast_hit_trembl_plants=tr|A0A176WBI8|A0A176WBI8_MARPO Uncharacterized protein, Extensin;interpro_id=N.A.;gene_ontology_id=N.A.;best_blast_hit_tair=AT3G12440.1 Polynucleotidyl transferase, ribonuclease H-like superfamily protein;best_blast_hit_sprot=sp|Q8IXT5|RB12B_HUMAN RNA-binding protein 12B;best_blast_hit_trembl_plants=tr|A0A072VRB2|A0A072VRB2_MEDTR Pollen protein Ole E I-like protein, Extensin;interpro_id=N.A.;gene_ontology_id=N.A.;best_blast_hit_tair=AT3G12440.1 Polynucleotidyl transferase, ribonuclease H-like superfamily protein;best_blast_hit_sprot=sp|Q8IXT5|RB12B_HUMAN RNA-binding protein 12B;best_blast_hit_trembl_plants=tr|A0A151U8E8|A0A151U8E8_CAJCA Uncharacterized protein, Major pollen allergen Art v 1;interpro_id=N.A.;gene_ontology_id=GO:0005576, GO:0006952;best_blast_hit_tair=AT3G43890.1 Cysteine/Histidine-rich C1 domain family protein;best_blast_hit_sprot=sp|Q84ZX5|ALL1_ARTVU Major pollen allergen Art v 1;best_blast_hit_trembl_plants=tr|A0A176VZL2|A0A176VZL2_MARPO Uncharacterized protein, Pollen protein Ole E I-like protein;interpro_id=N.A.;gene_ontology_id=GO:0005199, GO:0009664;best_blast_hit_tair=AT1G21310.1 extensin 3;best_blast_hit_sprot=sp|Q8IXT5|RB12B_HUMAN RNA-binding protein 12B;best_blast_hit_trembl_plants=tr|A0A072VRB2|A0A072VRB2_MEDTR Pollen protein Ole E I-like protein, Unknown protein;interpro_id=N.A.;gene_ontology_id=N.A.;best_blast_hit_tair=N.A.;best_blast_hit_sprot=N.A.;best_blast_hit_trembl_plants=N.A.
1333039	1333602	7CRb	7	b	Low Nutrient	7_Ln	275651819	LjG1.1_chr2:1333039-1333602	LjG1.1_chr2:1333039-1333602	LjG1.1_chr2	-					exon	LotjaGi2g1v0002800_LC							CIRI2	6	0_4_0	143518	0								Dynein heavy chain;interpro_id=N.A.;gene_ontology_id=GO:0016020, GO:0016021;best_blast_hit_tair=N.A.;best_blast_hit_sprot=N.A.;best_blast_hit_trembl_plants=tr|A0A0B2P274|A0A0B2P274_GLYSO Dynein heavy chain, Dynein heavy chain;interpro_id=N.A.;gene_ontology_id=N.A.;best_blast_hit_tair=N.A.;best_blast_hit_sprot=N.A.;best_blast_hit_trembl_plants=tr|A0A0L9VRE7|A0A0L9VRE7_PHAAN Uncharacterized protein, Extensin;interpro_id=N.A.;gene_ontology_id=GO:0005199, GO:0009664;best_blast_hit_tair=AT1G21310.1 extensin 3;best_blast_hit_sprot=sp|Q9FS16|EXTN3_ARATH Extensin-3;best_blast_hit_trembl_plants=tr|D8RUV9|D8RUV9_SELML Putative uncharacterized protein, Extensin;interpro_id=N.A.;gene_ontology_id=GO:0005199, GO:0009664;best_blast_hit_tair=AT3G12440.1 Polynucleotidyl transferase, ribonuclease H-like superfamily protein;best_blast_hit_sprot=sp|Q8IXT5|RB12B_HUMAN RNA-binding protein 12B;best_blast_hit_trembl_plants=tr|A0A176WBI8|A0A176WBI8_MARPO Uncharacterized protein, Extensin;interpro_id=N.A.;gene_ontology_id=GO:0005199, GO:0009664;best_blast_hit_tair=AT3G12440.1 Polynucleotidyl transferase, ribonuclease H-like superfamily protein;best_blast_hit_sprot=sp|Q9FS16|EXTN3_ARATH Extensin-3;best_blast_hit_trembl_plants=tr|A0A0D9SGR7|A0A0D9SGR7_MEDTR Uncharacterized protein, Extensin;interpro_id=N.A.;gene_ontology_id=GO:0005199, GO:0009664;best_blast_hit_tair=AT3G12440.1 Polynucleotidyl transferase, ribonuclease H-like superfamily protein;best_blast_hit_sprot=sp|Q9UBC9|SPRR3_HUMAN Small proline-rich protein 3;best_blast_hit_trembl_plants=tr|A0A176WBI8|A0A176WBI8_MARPO Uncharacterized protein, Extensin;interpro_id=N.A.;gene_ontology_id=N.A.;best_blast_hit_tair=AT3G12440.1 Polynucleotidyl transferase, ribonuclease H-like superfamily protein;best_blast_hit_sprot=sp|Q8IXT5|RB12B_HUMAN RNA-binding protein 12B;best_blast_hit_trembl_plants=tr|A0A072VRB2|A0A072VRB2_MEDTR Pollen protein Ole E I-like protein, Extensin;interpro_id=N.A.;gene_ontology_id=N.A.;best_blast_hit_tair=AT3G12440.1 Polynucleotidyl transferase, ribonuclease H-like superfamily protein;best_blast_hit_sprot=sp|Q8IXT5|RB12B_HUMAN RNA-binding protein 12B;best_blast_hit_trembl_plants=tr|A0A151U8E8|A0A151U8E8_CAJCA Uncharacterized protein, Major pollen allergen Art v 1;interpro_id=N.A.;gene_ontology_id=GO:0005576, GO:0006952;best_blast_hit_tair=AT3G43890.1 Cysteine/Histidine-rich C1 domain family protein;best_blast_hit_sprot=sp|Q84ZX5|ALL1_ARTVU Major pollen allergen Art v 1;best_blast_hit_trembl_plants=tr|A0A176VZL2|A0A176VZL2_MARPO Uncharacterized protein, Pollen protein Ole E I-like protein;interpro_id=N.A.;gene_ontology_id=GO:0005199, GO:0009664;best_blast_hit_tair=AT1G21310.1 extensin 3;best_blast_hit_sprot=sp|Q8IXT5|RB12B_HUMAN RNA-binding protein 12B;best_blast_hit_trembl_plants=tr|A0A072VRB2|A0A072VRB2_MEDTR Pollen protein Ole E I-like protein, Unknown protein;interpro_id=N.A.;gene_ontology_id=N.A.;best_blast_hit_tair=N.A.;best_blast_hit_sprot=N.A.;best_blast_hit_trembl_plants=N.A.
1333039	1333602	4CRa	4	a	Low Nutrient	4_Ln	258027429	LjG1.1_chr2:1333039-1333602	LjG1.1_chr2:1333039-1333602	LjG1.1_chr2	-					exon	LotjaGi2g1v0002800_LC							CIRI2	14	1_6_0	243684	0								Dynein heavy chain;interpro_id=N.A.;gene_ontology_id=GO:0016020, GO:0016021;best_blast_hit_tair=N.A.;best_blast_hit_sprot=N.A.;best_blast_hit_trembl_plants=tr|A0A0B2P274|A0A0B2P274_GLYSO Dynein heavy chain, Dynein heavy chain;interpro_id=N.A.;gene_ontology_id=N.A.;best_blast_hit_tair=N.A.;best_blast_hit_sprot=N.A.;best_blast_hit_trembl_plants=tr|A0A0L9VRE7|A0A0L9VRE7_PHAAN Uncharacterized protein, Extensin;interpro_id=N.A.;gene_ontology_id=GO:0005199, GO:0009664;best_blast_hit_tair=AT1G21310.1 extensin 3;best_blast_hit_sprot=sp|Q9FS16|EXTN3_ARATH Extensin-3;best_blast_hit_trembl_plants=tr|D8RUV9|D8RUV9_SELML Putative uncharacterized protein, Extensin;interpro_id=N.A.;gene_ontology_id=GO:0005199, GO:0009664;best_blast_hit_tair=AT3G12440.1 Polynucleotidyl transferase, ribonuclease H-like superfamily protein;best_blast_hit_sprot=sp|Q8IXT5|RB12B_HUMAN RNA-binding protein 12B;best_blast_hit_trembl_plants=tr|A0A176WBI8|A0A176WBI8_MARPO Uncharacterized protein, Extensin;interpro_id=N.A.;gene_ontology_id=GO:0005199, GO:0009664;best_blast_hit_tair=AT3G12440.1 Polynucleotidyl transferase, ribonuclease H-like superfamily protein;best_blast_hit_sprot=sp|Q9FS16|EXTN3_ARATH Extensin-3;best_blast_hit_trembl_plants=tr|A0A0D9SGR7|A0A0D9SGR7_MEDTR Uncharacterized protein, Extensin;interpro_id=N.A.;gene_ontology_id=GO:0005199, GO:0009664;best_blast_hit_tair=AT3G12440.1 Polynucleotidyl transferase, ribonuclease H-like superfamily protein;best_blast_hit_sprot=sp|Q9UBC9|SPRR3_HUMAN Small proline-rich protein 3;best_blast_hit_trembl_plants=tr|A0A176WBI8|A0A176WBI8_MARPO Uncharacterized protein, Extensin;interpro_id=N.A.;gene_ontology_id=N.A.;best_blast_hit_tair=AT3G12440.1 Polynucleotidyl transferase, ribonuclease H-like superfamily protein;best_blast_hit_sprot=sp|Q8IXT5|RB12B_HUMAN RNA-binding protein 12B;best_blast_hit_trembl_plants=tr|A0A072VRB2|A0A072VRB2_MEDTR Pollen protein Ole E I-like protein, Extensin;interpro_id=N.A.;gene_ontology_id=N.A.;best_blast_hit_tair=AT3G12440.1 Polynucleotidyl transferase, ribonuclease H-like superfamily protein;best_blast_hit_sprot=sp|Q8IXT5|RB12B_HUMAN RNA-binding protein 12B;best_blast_hit_trembl_plants=tr|A0A151U8E8|A0A151U8E8_CAJCA Uncharacterized protein, Major pollen allergen Art v 1;interpro_id=N.A.;gene_ontology_id=GO:0005576, GO:0006952;best_blast_hit_tair=AT3G43890.1 Cysteine/Histidine-rich C1 domain family protein;best_blast_hit_sprot=sp|Q84ZX5|ALL1_ARTVU Major pollen allergen Art v 1;best_blast_hit_trembl_plants=tr|A0A176VZL2|A0A176VZL2_MARPO Uncharacterized protein, Pollen protein Ole E I-like protein;interpro_id=N.A.;gene_ontology_id=GO:0005199, GO:0009664;best_blast_hit_tair=AT1G21310.1 extensin 3;best_blast_hit_sprot=sp|Q8IXT5|RB12B_HUMAN RNA-binding protein 12B;best_blast_hit_trembl_plants=tr|A0A072VRB2|A0A072VRB2_MEDTR Pollen protein Ole E I-like protein, Unknown protein;interpro_id=N.A.;gene_ontology_id=N.A.;best_blast_hit_tair=N.A.;best_blast_hit_sprot=N.A.;best_blast_hit_trembl_plants=N.A.
1333039	1333794	10CRc	10	c	Low Nutrient	10_Ln	288047605	LjG1.1_chr2:1333039-1333794	LjG1.1_chr2:1333033-1333794,LjG1.1_chr2:1333039-1333794	LjG1.1_chr2	-					exon	LotjaGi2g1v0002800_LC							CIRI2	8	1_2_0	211350	0								Dynein heavy chain;interpro_id=N.A.;gene_ontology_id=GO:0016020, GO:0016021;best_blast_hit_tair=N.A.;best_blast_hit_sprot=N.A.;best_blast_hit_trembl_plants=tr|A0A0B2P274|A0A0B2P274_GLYSO Dynein heavy chain, Dynein heavy chain;interpro_id=N.A.;gene_ontology_id=N.A.;best_blast_hit_tair=N.A.;best_blast_hit_sprot=N.A.;best_blast_hit_trembl_plants=tr|A0A0L9VRE7|A0A0L9VRE7_PHAAN Uncharacterized protein, Extensin;interpro_id=N.A.;gene_ontology_id=GO:0005199, GO:0009664;best_blast_hit_tair=AT1G21310.1 extensin 3;best_blast_hit_sprot=sp|Q9FS16|EXTN3_ARATH Extensin-3;best_blast_hit_trembl_plants=tr|D8RUV9|D8RUV9_SELML Putative uncharacterized protein, Extensin;interpro_id=N.A.;gene_ontology_id=GO:0005199, GO:0009664;best_blast_hit_tair=AT3G12440.1 Polynucleotidyl transferase, ribonuclease H-like superfamily protein;best_blast_hit_sprot=sp|Q8IXT5|RB12B_HUMAN RNA-binding protein 12B;best_blast_hit_trembl_plants=tr|A0A176WBI8|A0A176WBI8_MARPO Uncharacterized protein, Extensin;interpro_id=N.A.;gene_ontology_id=GO:0005199, GO:0009664;best_blast_hit_tair=AT3G12440.1 Polynucleotidyl transferase, ribonuclease H-like superfamily protein;best_blast_hit_sprot=sp|Q9FS16|EXTN3_ARATH Extensin-3;best_blast_hit_trembl_plants=tr|A0A0D9SGR7|A0A0D9SGR7_MEDTR Uncharacterized protein, Extensin;interpro_id=N.A.;gene_ontology_id=GO:0005199, GO:0009664;best_blast_hit_tair=AT3G12440.1 Polynucleotidyl transferase, ribonuclease H-like superfamily protein;best_blast_hit_sprot=sp|Q9UBC9|SPRR3_HUMAN Small proline-rich protein 3;best_blast_hit_trembl_plants=tr|A0A176WBI8|A0A176WBI8_MARPO Uncharacterized protein, Extensin;interpro_id=N.A.;gene_ontology_id=N.A.;best_blast_hit_tair=AT3G12440.1 Polynucleotidyl transferase, ribonuclease H-like superfamily protein;best_blast_hit_sprot=sp|Q8IXT5|RB12B_HUMAN RNA-binding protein 12B;best_blast_hit_trembl_plants=tr|A0A072VRB2|A0A072VRB2_MEDTR Pollen protein Ole E I-like protein, Extensin;interpro_id=N.A.;gene_ontology_id=N.A.;best_blast_hit_tair=AT3G12440.1 Polynucleotidyl transferase, ribonuclease H-like superfamily protein;best_blast_hit_sprot=sp|Q8IXT5|RB12B_HUMAN RNA-binding protein 12B;best_blast_hit_trembl_plants=tr|A0A151U8E8|A0A151U8E8_CAJCA Uncharacterized protein, Major pollen allergen Art v 1;interpro_id=N.A.;gene_ontology_id=GO:0005576, GO:0006952;best_blast_hit_tair=AT3G43890.1 Cysteine/Histidine-rich C1 domain family protein;best_blast_hit_sprot=sp|Q84ZX5|ALL1_ARTVU Major pollen allergen Art v 1;best_blast_hit_trembl_plants=tr|A0A176VZL2|A0A176VZL2_MARPO Uncharacterized protein, Pollen protein Ole E I-like protein;interpro_id=N.A.;gene_ontology_id=GO:0005199, GO:0009664;best_blast_hit_tair=AT1G21310.1 extensin 3;best_blast_hit_sprot=sp|Q8IXT5|RB12B_HUMAN RNA-binding protein 12B;best_blast_hit_trembl_plants=tr|A0A072VRB2|A0A072VRB2_MEDTR Pollen protein Ole E I-like protein, Unknown protein;interpro_id=N.A.;gene_ontology_id=N.A.;best_blast_hit_tair=N.A.;best_blast_hit_sprot=N.A.;best_blast_hit_trembl_plants=N.A.
1333048	1333821	8ARb	8	b	AM	8_AM	61744144	LjG1.1_chr2:1333048-1333821	LjG1.1_chr2:1333048-1333821	LjG1.1_chr2	-					exon	LotjaGi2g1v0002800_LC							CIRI2	8	1_6_0	81133	0								Dynein heavy chain;interpro_id=N.A.;gene_ontology_id=GO:0016020, GO:0016021;best_blast_hit_tair=N.A.;best_blast_hit_sprot=N.A.;best_blast_hit_trembl_plants=tr|A0A0B2P274|A0A0B2P274_GLYSO Dynein heavy chain, Dynein heavy chain;interpro_id=N.A.;gene_ontology_id=N.A.;best_blast_hit_tair=N.A.;best_blast_hit_sprot=N.A.;best_blast_hit_trembl_plants=tr|A0A0L9VRE7|A0A0L9VRE7_PHAAN Uncharacterized protein, Extensin;interpro_id=N.A.;gene_ontology_id=GO:0005199, GO:0009664;best_blast_hit_tair=AT1G21310.1 extensin 3;best_blast_hit_sprot=sp|Q9FS16|EXTN3_ARATH Extensin-3;best_blast_hit_trembl_plants=tr|D8RUV9|D8RUV9_SELML Putative uncharacterized protein, Extensin;interpro_id=N.A.;gene_ontology_id=GO:0005199, GO:0009664;best_blast_hit_tair=AT3G12440.1 Polynucleotidyl transferase, ribonuclease H-like superfamily protein;best_blast_hit_sprot=sp|Q8IXT5|RB12B_HUMAN RNA-binding protein 12B;best_blast_hit_trembl_plants=tr|A0A176WBI8|A0A176WBI8_MARPO Uncharacterized protein, Extensin;interpro_id=N.A.;gene_ontology_id=GO:0005199, GO:0009664;best_blast_hit_tair=AT3G12440.1 Polynucleotidyl transferase, ribonuclease H-like superfamily protein;best_blast_hit_sprot=sp|Q9FS16|EXTN3_ARATH Extensin-3;best_blast_hit_trembl_plants=tr|A0A0D9SGR7|A0A0D9SGR7_MEDTR Uncharacterized protein, Extensin;interpro_id=N.A.;gene_ontology_id=GO:0005199, GO:0009664;best_blast_hit_tair=AT3G12440.1 Polynucleotidyl transferase, ribonuclease H-like superfamily protein;best_blast_hit_sprot=sp|Q9UBC9|SPRR3_HUMAN Small proline-rich protein 3;best_blast_hit_trembl_plants=tr|A0A176WBI8|A0A176WBI8_MARPO Uncharacterized protein, Extensin;interpro_id=N.A.;gene_ontology_id=N.A.;best_blast_hit_tair=AT3G12440.1 Polynucleotidyl transferase, ribonuclease H-like superfamily protein;best_blast_hit_sprot=sp|Q8IXT5|RB12B_HUMAN RNA-binding protein 12B;best_blast_hit_trembl_plants=tr|A0A072VRB2|A0A072VRB2_MEDTR Pollen protein Ole E I-like protein, Extensin;interpro_id=N.A.;gene_ontology_id=N.A.;best_blast_hit_tair=AT3G12440.1 Polynucleotidyl transferase, ribonuclease H-like superfamily protein;best_blast_hit_sprot=sp|Q8IXT5|RB12B_HUMAN RNA-binding protein 12B;best_blast_hit_trembl_plants=tr|A0A151U8E8|A0A151U8E8_CAJCA Uncharacterized protein, Major pollen allergen Art v 1;interpro_id=N.A.;gene_ontology_id=GO:0005576, GO:0006952;best_blast_hit_tair=AT3G43890.1 Cysteine/Histidine-rich C1 domain family protein;best_blast_hit_sprot=sp|Q84ZX5|ALL1_ARTVU Major pollen allergen Art v 1;best_blast_hit_trembl_plants=tr|A0A176VZL2|A0A176VZL2_MARPO Uncharacterized protein, Pollen protein Ole E I-like protein;interpro_id=N.A.;gene_ontology_id=GO:0005199, GO:0009664;best_blast_hit_tair=AT1G21310.1 extensin 3;best_blast_hit_sprot=sp|Q8IXT5|RB12B_HUMAN RNA-binding protein 12B;best_blast_hit_trembl_plants=tr|A0A072VRB2|A0A072VRB2_MEDTR Pollen protein Ole E I-like protein, Unknown protein;interpro_id=N.A.;gene_ontology_id=N.A.;best_blast_hit_tair=N.A.;best_blast_hit_sprot=N.A.;best_blast_hit_trembl_plants=N.A.
1333054	1333452	23RRd	23	d	Rhiz	23_Rhiz	253999425	LjG1.1_chr2:1333054-1333452	LjG1.1_chr2:1333054-1333452	LjG1.1_chr2	-					exon	LotjaGi2g1v0002800_LC							CIRI2	15	0_6_0	252831	0								Dynein heavy chain;interpro_id=N.A.;gene_ontology_id=GO:0016020, GO:0016021;best_blast_hit_tair=N.A.;best_blast_hit_sprot=N.A.;best_blast_hit_trembl_plants=tr|A0A0B2P274|A0A0B2P274_GLYSO Dynein heavy chain, Dynein heavy chain;interpro_id=N.A.;gene_ontology_id=N.A.;best_blast_hit_tair=N.A.;best_blast_hit_sprot=N.A.;best_blast_hit_trembl_plants=tr|A0A0L9VRE7|A0A0L9VRE7_PHAAN Uncharacterized protein, Extensin;interpro_id=N.A.;gene_ontology_id=GO:0005199, GO:0009664;best_blast_hit_tair=AT1G21310.1 extensin 3;best_blast_hit_sprot=sp|Q9FS16|EXTN3_ARATH Extensin-3;best_blast_hit_trembl_plants=tr|D8RUV9|D8RUV9_SELML Putative uncharacterized protein, Extensin;interpro_id=N.A.;gene_ontology_id=GO:0005199, GO:0009664;best_blast_hit_tair=AT3G12440.1 Polynucleotidyl transferase, ribonuclease H-like superfamily protein;best_blast_hit_sprot=sp|Q8IXT5|RB12B_HUMAN RNA-binding protein 12B;best_blast_hit_trembl_plants=tr|A0A176WBI8|A0A176WBI8_MARPO Uncharacterized protein, Extensin;interpro_id=N.A.;gene_ontology_id=GO:0005199, GO:0009664;best_blast_hit_tair=AT3G12440.1 Polynucleotidyl transferase, ribonuclease H-like superfamily protein;best_blast_hit_sprot=sp|Q9FS16|EXTN3_ARATH Extensin-3;best_blast_hit_trembl_plants=tr|A0A0D9SGR7|A0A0D9SGR7_MEDTR Uncharacterized protein, Extensin;interpro_id=N.A.;gene_ontology_id=GO:0005199, GO:0009664;best_blast_hit_tair=AT3G12440.1 Polynucleotidyl transferase, ribonuclease H-like superfamily protein;best_blast_hit_sprot=sp|Q9UBC9|SPRR3_HUMAN Small proline-rich protein 3;best_blast_hit_trembl_plants=tr|A0A176WBI8|A0A176WBI8_MARPO Uncharacterized protein, Extensin;interpro_id=N.A.;gene_ontology_id=N.A.;best_blast_hit_tair=AT3G12440.1 Polynucleotidyl transferase, ribonuclease H-like superfamily protein;best_blast_hit_sprot=sp|Q8IXT5|RB12B_HUMAN RNA-binding protein 12B;best_blast_hit_trembl_plants=tr|A0A072VRB2|A0A072VRB2_MEDTR Pollen protein Ole E I-like protein, Extensin;interpro_id=N.A.;gene_ontology_id=N.A.;best_blast_hit_tair=AT3G12440.1 Polynucleotidyl transferase, ribonuclease H-like superfamily protein;best_blast_hit_sprot=sp|Q8IXT5|RB12B_HUMAN RNA-binding protein 12B;best_blast_hit_trembl_plants=tr|A0A151U8E8|A0A151U8E8_CAJCA Uncharacterized protein, Major pollen allergen Art v 1;interpro_id=N.A.;gene_ontology_id=GO:0005576, GO:0006952;best_blast_hit_tair=AT3G43890.1 Cysteine/Histidine-rich C1 domain family protein;best_blast_hit_sprot=sp|Q84ZX5|ALL1_ARTVU Major pollen allergen Art v 1;best_blast_hit_trembl_plants=tr|A0A176VZL2|A0A176VZL2_MARPO Uncharacterized protein, Pollen protein Ole E I-like protein;interpro_id=N.A.;gene_ontology_id=GO:0005199, GO:0009664;best_blast_hit_tair=AT1G21310.1 extensin 3;best_blast_hit_sprot=sp|Q8IXT5|RB12B_HUMAN RNA-binding protein 12B;best_blast_hit_trembl_plants=tr|A0A072VRB2|A0A072VRB2_MEDTR Pollen protein Ole E I-like protein, Unknown protein;interpro_id=N.A.;gene_ontology_id=N.A.;best_blast_hit_tair=N.A.;best_blast_hit_sprot=N.A.;best_blast_hit_trembl_plants=N.A.
1333054	1333569	21ARd	21	d	AM	21_AM	44780251	LjG1.1_chr2:1333054-1333569	LjG1.1_chr2:1333054-1333569	LjG1.1_chr2	-					exon	LotjaGi2g1v0002800_LC							CIRI2	5	0_4_0	44322	0								Dynein heavy chain;interpro_id=N.A.;gene_ontology_id=GO:0016020, GO:0016021;best_blast_hit_tair=N.A.;best_blast_hit_sprot=N.A.;best_blast_hit_trembl_plants=tr|A0A0B2P274|A0A0B2P274_GLYSO Dynein heavy chain, Dynein heavy chain;interpro_id=N.A.;gene_ontology_id=N.A.;best_blast_hit_tair=N.A.;best_blast_hit_sprot=N.A.;best_blast_hit_trembl_plants=tr|A0A0L9VRE7|A0A0L9VRE7_PHAAN Uncharacterized protein, Extensin;interpro_id=N.A.;gene_ontology_id=GO:0005199, GO:0009664;best_blast_hit_tair=AT1G21310.1 extensin 3;best_blast_hit_sprot=sp|Q9FS16|EXTN3_ARATH Extensin-3;best_blast_hit_trembl_plants=tr|D8RUV9|D8RUV9_SELML Putative uncharacterized protein, Extensin;interpro_id=N.A.;gene_ontology_id=GO:0005199, GO:0009664;best_blast_hit_tair=AT3G12440.1 Polynucleotidyl transferase, ribonuclease H-like superfamily protein;best_blast_hit_sprot=sp|Q8IXT5|RB12B_HUMAN RNA-binding protein 12B;best_blast_hit_trembl_plants=tr|A0A176WBI8|A0A176WBI8_MARPO Uncharacterized protein, Extensin;interpro_id=N.A.;gene_ontology_id=GO:0005199, GO:0009664;best_blast_hit_tair=AT3G12440.1 Polynucleotidyl transferase, ribonuclease H-like superfamily protein;best_blast_hit_sprot=sp|Q9FS16|EXTN3_ARATH Extensin-3;best_blast_hit_trembl_plants=tr|A0A0D9SGR7|A0A0D9SGR7_MEDTR Uncharacterized protein, Extensin;interpro_id=N.A.;gene_ontology_id=GO:0005199, GO:0009664;best_blast_hit_tair=AT3G12440.1 Polynucleotidyl transferase, ribonuclease H-like superfamily protein;best_blast_hit_sprot=sp|Q9UBC9|SPRR3_HUMAN Small proline-rich protein 3;best_blast_hit_trembl_plants=tr|A0A176WBI8|A0A176WBI8_MARPO Uncharacterized protein, Extensin;interpro_id=N.A.;gene_ontology_id=N.A.;best_blast_hit_tair=AT3G12440.1 Polynucleotidyl transferase, ribonuclease H-like superfamily protein;best_blast_hit_sprot=sp|Q8IXT5|RB12B_HUMAN RNA-binding protein 12B;best_blast_hit_trembl_plants=tr|A0A072VRB2|A0A072VRB2_MEDTR Pollen protein Ole E I-like protein, Extensin;interpro_id=N.A.;gene_ontology_id=N.A.;best_blast_hit_tair=AT3G12440.1 Polynucleotidyl transferase, ribonuclease H-like superfamily protein;best_blast_hit_sprot=sp|Q8IXT5|RB12B_HUMAN RNA-binding protein 12B;best_blast_hit_trembl_plants=tr|A0A151U8E8|A0A151U8E8_CAJCA Uncharacterized protein, Major pollen allergen Art v 1;interpro_id=N.A.;gene_ontology_id=GO:0005576, GO:0006952;best_blast_hit_tair=AT3G43890.1 Cysteine/Histidine-rich C1 domain family protein;best_blast_hit_sprot=sp|Q84ZX5|ALL1_ARTVU Major pollen allergen Art v 1;best_blast_hit_trembl_plants=tr|A0A176VZL2|A0A176VZL2_MARPO Uncharacterized protein, Pollen protein Ole E I-like protein;interpro_id=N.A.;gene_ontology_id=GO:0005199, GO:0009664;best_blast_hit_tair=AT1G21310.1 extensin 3;best_blast_hit_sprot=sp|Q8IXT5|RB12B_HUMAN RNA-binding protein 12B;best_blast_hit_trembl_plants=tr|A0A072VRB2|A0A072VRB2_MEDTR Pollen protein Ole E I-like protein, Unknown protein;interpro_id=N.A.;gene_ontology_id=N.A.;best_blast_hit_tair=N.A.;best_blast_hit_sprot=N.A.;best_blast_hit_trembl_plants=N.A.
1333075	1333138	20ARd	20	d	AM	20_AM	48473842	LjG1.1_chr2:1333075-1333138	LjG1.1_chr2:1333075-1333138	LjG1.1_chr2	+	1	63	0	1	ciRNA	LotjaGi2g1v0002800_LC	LotjaGi2g1v0002800_LC.9	1	LjG1.1_chr2:1333075-1333450	0.361738	2604.15	0.000142748	CLEAR												Dynein heavy chain;interpro_id=N.A.;gene_ontology_id=GO:0016020, GO:0016021;best_blast_hit_tair=N.A.;best_blast_hit_sprot=N.A.;best_blast_hit_trembl_plants=tr|A0A0B2P274|A0A0B2P274_GLYSO Dynein heavy chain, Dynein heavy chain;interpro_id=N.A.;gene_ontology_id=N.A.;best_blast_hit_tair=N.A.;best_blast_hit_sprot=N.A.;best_blast_hit_trembl_plants=tr|A0A0L9VRE7|A0A0L9VRE7_PHAAN Uncharacterized protein, Extensin;interpro_id=N.A.;gene_ontology_id=GO:0005199, GO:0009664;best_blast_hit_tair=AT1G21310.1 extensin 3;best_blast_hit_sprot=sp|Q9FS16|EXTN3_ARATH Extensin-3;best_blast_hit_trembl_plants=tr|D8RUV9|D8RUV9_SELML Putative uncharacterized protein, Extensin;interpro_id=N.A.;gene_ontology_id=GO:0005199, GO:0009664;best_blast_hit_tair=AT3G12440.1 Polynucleotidyl transferase, ribonuclease H-like superfamily protein;best_blast_hit_sprot=sp|Q8IXT5|RB12B_HUMAN RNA-binding protein 12B;best_blast_hit_trembl_plants=tr|A0A176WBI8|A0A176WBI8_MARPO Uncharacterized protein, Extensin;interpro_id=N.A.;gene_ontology_id=GO:0005199, GO:0009664;best_blast_hit_tair=AT3G12440.1 Polynucleotidyl transferase, ribonuclease H-like superfamily protein;best_blast_hit_sprot=sp|Q9FS16|EXTN3_ARATH Extensin-3;best_blast_hit_trembl_plants=tr|A0A0D9SGR7|A0A0D9SGR7_MEDTR Uncharacterized protein, Extensin;interpro_id=N.A.;gene_ontology_id=GO:0005199, GO:0009664;best_blast_hit_tair=AT3G12440.1 Polynucleotidyl transferase, ribonuclease H-like superfamily protein;best_blast_hit_sprot=sp|Q9UBC9|SPRR3_HUMAN Small proline-rich protein 3;best_blast_hit_trembl_plants=tr|A0A176WBI8|A0A176WBI8_MARPO Uncharacterized protein, Extensin;interpro_id=N.A.;gene_ontology_id=N.A.;best_blast_hit_tair=AT3G12440.1 Polynucleotidyl transferase, ribonuclease H-like superfamily protein;best_blast_hit_sprot=sp|Q8IXT5|RB12B_HUMAN RNA-binding protein 12B;best_blast_hit_trembl_plants=tr|A0A072VRB2|A0A072VRB2_MEDTR Pollen protein Ole E I-like protein, Extensin;interpro_id=N.A.;gene_ontology_id=N.A.;best_blast_hit_tair=AT3G12440.1 Polynucleotidyl transferase, ribonuclease H-like superfamily protein;best_blast_hit_sprot=sp|Q8IXT5|RB12B_HUMAN RNA-binding protein 12B;best_blast_hit_trembl_plants=tr|A0A151U8E8|A0A151U8E8_CAJCA Uncharacterized protein, Major pollen allergen Art v 1;interpro_id=N.A.;gene_ontology_id=GO:0005576, GO:0006952;best_blast_hit_tair=AT3G43890.1 Cysteine/Histidine-rich C1 domain family protein;best_blast_hit_sprot=sp|Q84ZX5|ALL1_ARTVU Major pollen allergen Art v 1;best_blast_hit_trembl_plants=tr|A0A176VZL2|A0A176VZL2_MARPO Uncharacterized protein, Pollen protein Ole E I-like protein;interpro_id=N.A.;gene_ontology_id=GO:0005199, GO:0009664;best_blast_hit_tair=AT1G21310.1 extensin 3;best_blast_hit_sprot=sp|Q8IXT5|RB12B_HUMAN RNA-binding protein 12B;best_blast_hit_trembl_plants=tr|A0A072VRB2|A0A072VRB2_MEDTR Pollen protein Ole E I-like protein, Unknown protein;interpro_id=N.A.;gene_ontology_id=N.A.;best_blast_hit_tair=N.A.;best_blast_hit_sprot=N.A.;best_blast_hit_trembl_plants=N.A.
1333075	1333171	13MRd	13	d	High Nutrient	13_Hn	257226192	LjG1.1_chr2:1333075-1333171	LjG1.1_chr2:1333075-1333174,LjG1.1_chr2:1333075-1333171	LjG1.1_chr2	+	1	96	0	10	ciRNA	LotjaGi2g1v0002800_LC	LotjaGi2g1v0002800_LC.9	1	LjG1.1_chr2:1333075-1333450	0.656978	2875.99	0.000231912	CLEAR												Dynein heavy chain;interpro_id=N.A.;gene_ontology_id=GO:0016020, GO:0016021;best_blast_hit_tair=N.A.;best_blast_hit_sprot=N.A.;best_blast_hit_trembl_plants=tr|A0A0B2P274|A0A0B2P274_GLYSO Dynein heavy chain, Dynein heavy chain;interpro_id=N.A.;gene_ontology_id=N.A.;best_blast_hit_tair=N.A.;best_blast_hit_sprot=N.A.;best_blast_hit_trembl_plants=tr|A0A0L9VRE7|A0A0L9VRE7_PHAAN Uncharacterized protein, Extensin;interpro_id=N.A.;gene_ontology_id=GO:0005199, GO:0009664;best_blast_hit_tair=AT1G21310.1 extensin 3;best_blast_hit_sprot=sp|Q9FS16|EXTN3_ARATH Extensin-3;best_blast_hit_trembl_plants=tr|D8RUV9|D8RUV9_SELML Putative uncharacterized protein, Extensin;interpro_id=N.A.;gene_ontology_id=GO:0005199, GO:0009664;best_blast_hit_tair=AT3G12440.1 Polynucleotidyl transferase, ribonuclease H-like superfamily protein;best_blast_hit_sprot=sp|Q8IXT5|RB12B_HUMAN RNA-binding protein 12B;best_blast_hit_trembl_plants=tr|A0A176WBI8|A0A176WBI8_MARPO Uncharacterized protein, Extensin;interpro_id=N.A.;gene_ontology_id=GO:0005199, GO:0009664;best_blast_hit_tair=AT3G12440.1 Polynucleotidyl transferase, ribonuclease H-like superfamily protein;best_blast_hit_sprot=sp|Q9FS16|EXTN3_ARATH Extensin-3;best_blast_hit_trembl_plants=tr|A0A0D9SGR7|A0A0D9SGR7_MEDTR Uncharacterized protein, Extensin;interpro_id=N.A.;gene_ontology_id=GO:0005199, GO:0009664;best_blast_hit_tair=AT3G12440.1 Polynucleotidyl transferase, ribonuclease H-like superfamily protein;best_blast_hit_sprot=sp|Q9UBC9|SPRR3_HUMAN Small proline-rich protein 3;best_blast_hit_trembl_plants=tr|A0A176WBI8|A0A176WBI8_MARPO Uncharacterized protein, Extensin;interpro_id=N.A.;gene_ontology_id=N.A.;best_blast_hit_tair=AT3G12440.1 Polynucleotidyl transferase, ribonuclease H-like superfamily protein;best_blast_hit_sprot=sp|Q8IXT5|RB12B_HUMAN RNA-binding protein 12B;best_blast_hit_trembl_plants=tr|A0A072VRB2|A0A072VRB2_MEDTR Pollen protein Ole E I-like protein, Extensin;interpro_id=N.A.;gene_ontology_id=N.A.;best_blast_hit_tair=AT3G12440.1 Polynucleotidyl transferase, ribonuclease H-like superfamily protein;best_blast_hit_sprot=sp|Q8IXT5|RB12B_HUMAN RNA-binding protein 12B;best_blast_hit_trembl_plants=tr|A0A151U8E8|A0A151U8E8_CAJCA Uncharacterized protein, Major pollen allergen Art v 1;interpro_id=N.A.;gene_ontology_id=GO:0005576, GO:0006952;best_blast_hit_tair=AT3G43890.1 Cysteine/Histidine-rich C1 domain family protein;best_blast_hit_sprot=sp|Q84ZX5|ALL1_ARTVU Major pollen allergen Art v 1;best_blast_hit_trembl_plants=tr|A0A176VZL2|A0A176VZL2_MARPO Uncharacterized protein, Pollen protein Ole E I-like protein;interpro_id=N.A.;gene_ontology_id=GO:0005199, GO:0009664;best_blast_hit_tair=AT1G21310.1 extensin 3;best_blast_hit_sprot=sp|Q8IXT5|RB12B_HUMAN RNA-binding protein 12B;best_blast_hit_trembl_plants=tr|A0A072VRB2|A0A072VRB2_MEDTR Pollen protein Ole E I-like protein, Unknown protein;interpro_id=N.A.;gene_ontology_id=N.A.;best_blast_hit_tair=N.A.;best_blast_hit_sprot=N.A.;best_blast_hit_trembl_plants=N.A.
1333075	1333171	20ARd	20	d	AM	20_AM	48473842	LjG1.1_chr2:1333075-1333171	LjG1.1_chr2:1333075-1333174,LjG1.1_chr2:1333075-1333171	LjG1.1_chr2	+	1	96	0	1	ciRNA	LotjaGi2g1v0002800_LC	LotjaGi2g1v0002800_LC.9	1	LjG1.1_chr2:1333075-1333450	0.361738	2604.15	0.000142748	CLEAR												Dynein heavy chain;interpro_id=N.A.;gene_ontology_id=GO:0016020, GO:0016021;best_blast_hit_tair=N.A.;best_blast_hit_sprot=N.A.;best_blast_hit_trembl_plants=tr|A0A0B2P274|A0A0B2P274_GLYSO Dynein heavy chain, Dynein heavy chain;interpro_id=N.A.;gene_ontology_id=N.A.;best_blast_hit_tair=N.A.;best_blast_hit_sprot=N.A.;best_blast_hit_trembl_plants=tr|A0A0L9VRE7|A0A0L9VRE7_PHAAN Uncharacterized protein, Extensin;interpro_id=N.A.;gene_ontology_id=GO:0005199, GO:0009664;best_blast_hit_tair=AT1G21310.1 extensin 3;best_blast_hit_sprot=sp|Q9FS16|EXTN3_ARATH Extensin-3;best_blast_hit_trembl_plants=tr|D8RUV9|D8RUV9_SELML Putative uncharacterized protein, Extensin;interpro_id=N.A.;gene_ontology_id=GO:0005199, GO:0009664;best_blast_hit_tair=AT3G12440.1 Polynucleotidyl transferase, ribonuclease H-like superfamily protein;best_blast_hit_sprot=sp|Q8IXT5|RB12B_HUMAN RNA-binding protein 12B;best_blast_hit_trembl_plants=tr|A0A176WBI8|A0A176WBI8_MARPO Uncharacterized protein, Extensin;interpro_id=N.A.;gene_ontology_id=GO:0005199, GO:0009664;best_blast_hit_tair=AT3G12440.1 Polynucleotidyl transferase, ribonuclease H-like superfamily protein;best_blast_hit_sprot=sp|Q9FS16|EXTN3_ARATH Extensin-3;best_blast_hit_trembl_plants=tr|A0A0D9SGR7|A0A0D9SGR7_MEDTR Uncharacterized protein, Extensin;interpro_id=N.A.;gene_ontology_id=GO:0005199, GO:0009664;best_blast_hit_tair=AT3G12440.1 Polynucleotidyl transferase, ribonuclease H-like superfamily protein;best_blast_hit_sprot=sp|Q9UBC9|SPRR3_HUMAN Small proline-rich protein 3;best_blast_hit_trembl_plants=tr|A0A176WBI8|A0A176WBI8_MARPO Uncharacterized protein, Extensin;interpro_id=N.A.;gene_ontology_id=N.A.;best_blast_hit_tair=AT3G12440.1 Polynucleotidyl transferase, ribonuclease H-like superfamily protein;best_blast_hit_sprot=sp|Q8IXT5|RB12B_HUMAN RNA-binding protein 12B;best_blast_hit_trembl_plants=tr|A0A072VRB2|A0A072VRB2_MEDTR Pollen protein Ole E I-like protein, Extensin;interpro_id=N.A.;gene_ontology_id=N.A.;best_blast_hit_tair=AT3G12440.1 Polynucleotidyl transferase, ribonuclease H-like superfamily protein;best_blast_hit_sprot=sp|Q8IXT5|RB12B_HUMAN RNA-binding protein 12B;best_blast_hit_trembl_plants=tr|A0A151U8E8|A0A151U8E8_CAJCA Uncharacterized protein, Major pollen allergen Art v 1;interpro_id=N.A.;gene_ontology_id=GO:0005576, GO:0006952;best_blast_hit_tair=AT3G43890.1 Cysteine/Histidine-rich C1 domain family protein;best_blast_hit_sprot=sp|Q84ZX5|ALL1_ARTVU Major pollen allergen Art v 1;best_blast_hit_trembl_plants=tr|A0A176VZL2|A0A176VZL2_MARPO Uncharacterized protein, Pollen protein Ole E I-like protein;interpro_id=N.A.;gene_ontology_id=GO:0005199, GO:0009664;best_blast_hit_tair=AT1G21310.1 extensin 3;best_blast_hit_sprot=sp|Q8IXT5|RB12B_HUMAN RNA-binding protein 12B;best_blast_hit_trembl_plants=tr|A0A072VRB2|A0A072VRB2_MEDTR Pollen protein Ole E I-like protein, Unknown protein;interpro_id=N.A.;gene_ontology_id=N.A.;best_blast_hit_tair=N.A.;best_blast_hit_sprot=N.A.;best_blast_hit_trembl_plants=N.A.
1333075	1333171	1CRa	1	a	Low Nutrient	1_Ln	48635785	LjG1.1_chr2:1333075-1333171	LjG1.1_chr2:1333075-1333174,LjG1.1_chr2:1333075-1333171	LjG1.1_chr2	+	1	96	0	2	ciRNA	LotjaGi2g1v0002800_LC	LotjaGi2g1v0002800_LC.9	1	LjG1.1_chr2:1333075-1333450	0.452024	3037.15	0.000152124	CLEAR												Dynein heavy chain;interpro_id=N.A.;gene_ontology_id=GO:0016020, GO:0016021;best_blast_hit_tair=N.A.;best_blast_hit_sprot=N.A.;best_blast_hit_trembl_plants=tr|A0A0B2P274|A0A0B2P274_GLYSO Dynein heavy chain, Dynein heavy chain;interpro_id=N.A.;gene_ontology_id=N.A.;best_blast_hit_tair=N.A.;best_blast_hit_sprot=N.A.;best_blast_hit_trembl_plants=tr|A0A0L9VRE7|A0A0L9VRE7_PHAAN Uncharacterized protein, Extensin;interpro_id=N.A.;gene_ontology_id=GO:0005199, GO:0009664;best_blast_hit_tair=AT1G21310.1 extensin 3;best_blast_hit_sprot=sp|Q9FS16|EXTN3_ARATH Extensin-3;best_blast_hit_trembl_plants=tr|D8RUV9|D8RUV9_SELML Putative uncharacterized protein, Extensin;interpro_id=N.A.;gene_ontology_id=GO:0005199, GO:0009664;best_blast_hit_tair=AT3G12440.1 Polynucleotidyl transferase, ribonuclease H-like superfamily protein;best_blast_hit_sprot=sp|Q8IXT5|RB12B_HUMAN RNA-binding protein 12B;best_blast_hit_trembl_plants=tr|A0A176WBI8|A0A176WBI8_MARPO Uncharacterized protein, Extensin;interpro_id=N.A.;gene_ontology_id=GO:0005199, GO:0009664;best_blast_hit_tair=AT3G12440.1 Polynucleotidyl transferase, ribonuclease H-like superfamily protein;best_blast_hit_sprot=sp|Q9FS16|EXTN3_ARATH Extensin-3;best_blast_hit_trembl_plants=tr|A0A0D9SGR7|A0A0D9SGR7_MEDTR Uncharacterized protein, Extensin;interpro_id=N.A.;gene_ontology_id=GO:0005199, GO:0009664;best_blast_hit_tair=AT3G12440.1 Polynucleotidyl transferase, ribonuclease H-like superfamily protein;best_blast_hit_sprot=sp|Q9UBC9|SPRR3_HUMAN Small proline-rich protein 3;best_blast_hit_trembl_plants=tr|A0A176WBI8|A0A176WBI8_MARPO Uncharacterized protein, Extensin;interpro_id=N.A.;gene_ontology_id=N.A.;best_blast_hit_tair=AT3G12440.1 Polynucleotidyl transferase, ribonuclease H-like superfamily protein;best_blast_hit_sprot=sp|Q8IXT5|RB12B_HUMAN RNA-binding protein 12B;best_blast_hit_trembl_plants=tr|A0A072VRB2|A0A072VRB2_MEDTR Pollen protein Ole E I-like protein, Extensin;interpro_id=N.A.;gene_ontology_id=N.A.;best_blast_hit_tair=AT3G12440.1 Polynucleotidyl transferase, ribonuclease H-like superfamily protein;best_blast_hit_sprot=sp|Q8IXT5|RB12B_HUMAN RNA-binding protein 12B;best_blast_hit_trembl_plants=tr|A0A151U8E8|A0A151U8E8_CAJCA Uncharacterized protein, Major pollen allergen Art v 1;interpro_id=N.A.;gene_ontology_id=GO:0005576, GO:0006952;best_blast_hit_tair=AT3G43890.1 Cysteine/Histidine-rich C1 domain family protein;best_blast_hit_sprot=sp|Q84ZX5|ALL1_ARTVU Major pollen allergen Art v 1;best_blast_hit_trembl_plants=tr|A0A176VZL2|A0A176VZL2_MARPO Uncharacterized protein, Pollen protein Ole E I-like protein;interpro_id=N.A.;gene_ontology_id=GO:0005199, GO:0009664;best_blast_hit_tair=AT1G21310.1 extensin 3;best_blast_hit_sprot=sp|Q8IXT5|RB12B_HUMAN RNA-binding protein 12B;best_blast_hit_trembl_plants=tr|A0A072VRB2|A0A072VRB2_MEDTR Pollen protein Ole E I-like protein, Unknown protein;interpro_id=N.A.;gene_ontology_id=N.A.;best_blast_hit_tair=N.A.;best_blast_hit_sprot=N.A.;best_blast_hit_trembl_plants=N.A.
1333075	1333174	10CRc	10	c	Low Nutrient	10_Ln	288047605	LjG1.1_chr2:1333075-1333174	LjG1.1_chr2:1333075-1333174,LjG1.1_chr2:1333075-1333171	LjG1.1_chr2	+	1	99	0	7	ciRNA	LotjaGi2g1v0002800_LC	LotjaGi2g1v0002800_LC.9	1	LjG1.1_chr2:1333075-1333450	0.443008	4222.88	0.000107274	CLEAR												Dynein heavy chain;interpro_id=N.A.;gene_ontology_id=GO:0016020, GO:0016021;best_blast_hit_tair=N.A.;best_blast_hit_sprot=N.A.;best_blast_hit_trembl_plants=tr|A0A0B2P274|A0A0B2P274_GLYSO Dynein heavy chain, Dynein heavy chain;interpro_id=N.A.;gene_ontology_id=N.A.;best_blast_hit_tair=N.A.;best_blast_hit_sprot=N.A.;best_blast_hit_trembl_plants=tr|A0A0L9VRE7|A0A0L9VRE7_PHAAN Uncharacterized protein, Extensin;interpro_id=N.A.;gene_ontology_id=GO:0005199, GO:0009664;best_blast_hit_tair=AT1G21310.1 extensin 3;best_blast_hit_sprot=sp|Q9FS16|EXTN3_ARATH Extensin-3;best_blast_hit_trembl_plants=tr|D8RUV9|D8RUV9_SELML Putative uncharacterized protein, Extensin;interpro_id=N.A.;gene_ontology_id=GO:0005199, GO:0009664;best_blast_hit_tair=AT3G12440.1 Polynucleotidyl transferase, ribonuclease H-like superfamily protein;best_blast_hit_sprot=sp|Q8IXT5|RB12B_HUMAN RNA-binding protein 12B;best_blast_hit_trembl_plants=tr|A0A176WBI8|A0A176WBI8_MARPO Uncharacterized protein, Extensin;interpro_id=N.A.;gene_ontology_id=GO:0005199, GO:0009664;best_blast_hit_tair=AT3G12440.1 Polynucleotidyl transferase, ribonuclease H-like superfamily protein;best_blast_hit_sprot=sp|Q9FS16|EXTN3_ARATH Extensin-3;best_blast_hit_trembl_plants=tr|A0A0D9SGR7|A0A0D9SGR7_MEDTR Uncharacterized protein, Extensin;interpro_id=N.A.;gene_ontology_id=GO:0005199, GO:0009664;best_blast_hit_tair=AT3G12440.1 Polynucleotidyl transferase, ribonuclease H-like superfamily protein;best_blast_hit_sprot=sp|Q9UBC9|SPRR3_HUMAN Small proline-rich protein 3;best_blast_hit_trembl_plants=tr|A0A176WBI8|A0A176WBI8_MARPO Uncharacterized protein, Extensin;interpro_id=N.A.;gene_ontology_id=N.A.;best_blast_hit_tair=AT3G12440.1 Polynucleotidyl transferase, ribonuclease H-like superfamily protein;best_blast_hit_sprot=sp|Q8IXT5|RB12B_HUMAN RNA-binding protein 12B;best_blast_hit_trembl_plants=tr|A0A072VRB2|A0A072VRB2_MEDTR Pollen protein Ole E I-like protein, Extensin;interpro_id=N.A.;gene_ontology_id=N.A.;best_blast_hit_tair=AT3G12440.1 Polynucleotidyl transferase, ribonuclease H-like superfamily protein;best_blast_hit_sprot=sp|Q8IXT5|RB12B_HUMAN RNA-binding protein 12B;best_blast_hit_trembl_plants=tr|A0A151U8E8|A0A151U8E8_CAJCA Uncharacterized protein, Major pollen allergen Art v 1;interpro_id=N.A.;gene_ontology_id=GO:0005576, GO:0006952;best_blast_hit_tair=AT3G43890.1 Cysteine/Histidine-rich C1 domain family protein;best_blast_hit_sprot=sp|Q84ZX5|ALL1_ARTVU Major pollen allergen Art v 1;best_blast_hit_trembl_plants=tr|A0A176VZL2|A0A176VZL2_MARPO Uncharacterized protein, Pollen protein Ole E I-like protein;interpro_id=N.A.;gene_ontology_id=GO:0005199, GO:0009664;best_blast_hit_tair=AT1G21310.1 extensin 3;best_blast_hit_sprot=sp|Q8IXT5|RB12B_HUMAN RNA-binding protein 12B;best_blast_hit_trembl_plants=tr|A0A072VRB2|A0A072VRB2_MEDTR Pollen protein Ole E I-like protein, Unknown protein;interpro_id=N.A.;gene_ontology_id=N.A.;best_blast_hit_tair=N.A.;best_blast_hit_sprot=N.A.;best_blast_hit_trembl_plants=N.A.
1333075	1333174	22RRd	22	d	Rhiz	22_Rhiz	241684194	LjG1.1_chr2:1333075-1333174	LjG1.1_chr2:1333075-1333174,LjG1.1_chr2:1333075-1333171	LjG1.1_chr2	+	1	99	0	6	ciRNA	LotjaGi2g1v0002800_LC	LotjaGi2g1v0002800_LC.9	1	LjG1.1_chr2:1333075-1333450	0.496919	4886.87	0.000103731	CLEAR												Dynein heavy chain;interpro_id=N.A.;gene_ontology_id=GO:0016020, GO:0016021;best_blast_hit_tair=N.A.;best_blast_hit_sprot=N.A.;best_blast_hit_trembl_plants=tr|A0A0B2P274|A0A0B2P274_GLYSO Dynein heavy chain, Dynein heavy chain;interpro_id=N.A.;gene_ontology_id=N.A.;best_blast_hit_tair=N.A.;best_blast_hit_sprot=N.A.;best_blast_hit_trembl_plants=tr|A0A0L9VRE7|A0A0L9VRE7_PHAAN Uncharacterized protein, Extensin;interpro_id=N.A.;gene_ontology_id=GO:0005199, GO:0009664;best_blast_hit_tair=AT1G21310.1 extensin 3;best_blast_hit_sprot=sp|Q9FS16|EXTN3_ARATH Extensin-3;best_blast_hit_trembl_plants=tr|D8RUV9|D8RUV9_SELML Putative uncharacterized protein, Extensin;interpro_id=N.A.;gene_ontology_id=GO:0005199, GO:0009664;best_blast_hit_tair=AT3G12440.1 Polynucleotidyl transferase, ribonuclease H-like superfamily protein;best_blast_hit_sprot=sp|Q8IXT5|RB12B_HUMAN RNA-binding protein 12B;best_blast_hit_trembl_plants=tr|A0A176WBI8|A0A176WBI8_MARPO Uncharacterized protein, Extensin;interpro_id=N.A.;gene_ontology_id=GO:0005199, GO:0009664;best_blast_hit_tair=AT3G12440.1 Polynucleotidyl transferase, ribonuclease H-like superfamily protein;best_blast_hit_sprot=sp|Q9FS16|EXTN3_ARATH Extensin-3;best_blast_hit_trembl_plants=tr|A0A0D9SGR7|A0A0D9SGR7_MEDTR Uncharacterized protein, Extensin;interpro_id=N.A.;gene_ontology_id=GO:0005199, GO:0009664;best_blast_hit_tair=AT3G12440.1 Polynucleotidyl transferase, ribonuclease H-like superfamily protein;best_blast_hit_sprot=sp|Q9UBC9|SPRR3_HUMAN Small proline-rich protein 3;best_blast_hit_trembl_plants=tr|A0A176WBI8|A0A176WBI8_MARPO Uncharacterized protein, Extensin;interpro_id=N.A.;gene_ontology_id=N.A.;best_blast_hit_tair=AT3G12440.1 Polynucleotidyl transferase, ribonuclease H-like superfamily protein;best_blast_hit_sprot=sp|Q8IXT5|RB12B_HUMAN RNA-binding protein 12B;best_blast_hit_trembl_plants=tr|A0A072VRB2|A0A072VRB2_MEDTR Pollen protein Ole E I-like protein, Extensin;interpro_id=N.A.;gene_ontology_id=N.A.;best_blast_hit_tair=AT3G12440.1 Polynucleotidyl transferase, ribonuclease H-like superfamily protein;best_blast_hit_sprot=sp|Q8IXT5|RB12B_HUMAN RNA-binding protein 12B;best_blast_hit_trembl_plants=tr|A0A151U8E8|A0A151U8E8_CAJCA Uncharacterized protein, Major pollen allergen Art v 1;interpro_id=N.A.;gene_ontology_id=GO:0005576, GO:0006952;best_blast_hit_tair=AT3G43890.1 Cysteine/Histidine-rich C1 domain family protein;best_blast_hit_sprot=sp|Q84ZX5|ALL1_ARTVU Major pollen allergen Art v 1;best_blast_hit_trembl_plants=tr|A0A176VZL2|A0A176VZL2_MARPO Uncharacterized protein, Pollen protein Ole E I-like protein;interpro_id=N.A.;gene_ontology_id=GO:0005199, GO:0009664;best_blast_hit_tair=AT1G21310.1 extensin 3;best_blast_hit_sprot=sp|Q8IXT5|RB12B_HUMAN RNA-binding protein 12B;best_blast_hit_trembl_plants=tr|A0A072VRB2|A0A072VRB2_MEDTR Pollen protein Ole E I-like protein, Unknown protein;interpro_id=N.A.;gene_ontology_id=N.A.;best_blast_hit_tair=N.A.;best_blast_hit_sprot=N.A.;best_blast_hit_trembl_plants=N.A.
1333075	1333174	1CRa	1	a	Low Nutrient	1_Ln	48635785	LjG1.1_chr2:1333075-1333174	LjG1.1_chr2:1333075-1333174,LjG1.1_chr2:1333075-1333171	LjG1.1_chr2	+	1	99	0	3	ciRNA	LotjaGi2g1v0002800_LC	LotjaGi2g1v0002800_LC.9	1	LjG1.1_chr2:1333075-1333450	0.678036	3037.15	0.000226539	CLEAR												Dynein heavy chain;interpro_id=N.A.;gene_ontology_id=GO:0016020, GO:0016021;best_blast_hit_tair=N.A.;best_blast_hit_sprot=N.A.;best_blast_hit_trembl_plants=tr|A0A0B2P274|A0A0B2P274_GLYSO Dynein heavy chain, Dynein heavy chain;interpro_id=N.A.;gene_ontology_id=N.A.;best_blast_hit_tair=N.A.;best_blast_hit_sprot=N.A.;best_blast_hit_trembl_plants=tr|A0A0L9VRE7|A0A0L9VRE7_PHAAN Uncharacterized protein, Extensin;interpro_id=N.A.;gene_ontology_id=GO:0005199, GO:0009664;best_blast_hit_tair=AT1G21310.1 extensin 3;best_blast_hit_sprot=sp|Q9FS16|EXTN3_ARATH Extensin-3;best_blast_hit_trembl_plants=tr|D8RUV9|D8RUV9_SELML Putative uncharacterized protein, Extensin;interpro_id=N.A.;gene_ontology_id=GO:0005199, GO:0009664;best_blast_hit_tair=AT3G12440.1 Polynucleotidyl transferase, ribonuclease H-like superfamily protein;best_blast_hit_sprot=sp|Q8IXT5|RB12B_HUMAN RNA-binding protein 12B;best_blast_hit_trembl_plants=tr|A0A176WBI8|A0A176WBI8_MARPO Uncharacterized protein, Extensin;interpro_id=N.A.;gene_ontology_id=GO:0005199, GO:0009664;best_blast_hit_tair=AT3G12440.1 Polynucleotidyl transferase, ribonuclease H-like superfamily protein;best_blast_hit_sprot=sp|Q9FS16|EXTN3_ARATH Extensin-3;best_blast_hit_trembl_plants=tr|A0A0D9SGR7|A0A0D9SGR7_MEDTR Uncharacterized protein, Extensin;interpro_id=N.A.;gene_ontology_id=GO:0005199, GO:0009664;best_blast_hit_tair=AT3G12440.1 Polynucleotidyl transferase, ribonuclease H-like superfamily protein;best_blast_hit_sprot=sp|Q9UBC9|SPRR3_HUMAN Small proline-rich protein 3;best_blast_hit_trembl_plants=tr|A0A176WBI8|A0A176WBI8_MARPO Uncharacterized protein, Extensin;interpro_id=N.A.;gene_ontology_id=N.A.;best_blast_hit_tair=AT3G12440.1 Polynucleotidyl transferase, ribonuclease H-like superfamily protein;best_blast_hit_sprot=sp|Q8IXT5|RB12B_HUMAN RNA-binding protein 12B;best_blast_hit_trembl_plants=tr|A0A072VRB2|A0A072VRB2_MEDTR Pollen protein Ole E I-like protein, Extensin;interpro_id=N.A.;gene_ontology_id=N.A.;best_blast_hit_tair=AT3G12440.1 Polynucleotidyl transferase, ribonuclease H-like superfamily protein;best_blast_hit_sprot=sp|Q8IXT5|RB12B_HUMAN RNA-binding protein 12B;best_blast_hit_trembl_plants=tr|A0A151U8E8|A0A151U8E8_CAJCA Uncharacterized protein, Major pollen allergen Art v 1;interpro_id=N.A.;gene_ontology_id=GO:0005576, GO:0006952;best_blast_hit_tair=AT3G43890.1 Cysteine/Histidine-rich C1 domain family protein;best_blast_hit_sprot=sp|Q84ZX5|ALL1_ARTVU Major pollen allergen Art v 1;best_blast_hit_trembl_plants=tr|A0A176VZL2|A0A176VZL2_MARPO Uncharacterized protein, Pollen protein Ole E I-like protein;interpro_id=N.A.;gene_ontology_id=GO:0005199, GO:0009664;best_blast_hit_tair=AT1G21310.1 extensin 3;best_blast_hit_sprot=sp|Q8IXT5|RB12B_HUMAN RNA-binding protein 12B;best_blast_hit_trembl_plants=tr|A0A072VRB2|A0A072VRB2_MEDTR Pollen protein Ole E I-like protein, Unknown protein;interpro_id=N.A.;gene_ontology_id=N.A.;best_blast_hit_tair=N.A.;best_blast_hit_sprot=N.A.;best_blast_hit_trembl_plants=N.A.
1333075	1333219	19ARd	19	d	AM	19_AM	49356473	LjG1.1_chr2:1333075-1333219	LjG1.1_chr2:1333075-1333222,LjG1.1_chr2:1333075-1333223,LjG1.1_chr2:1333075-1333219,LjG1.1_chr2:1333075-1333221,LjG1.1_chr2:1333075-1333225	LjG1.1_chr2	+	1	144	0	1	ciRNA	LotjaGi2g1v0002800_LC	LotjaGi2g1v0002800_LC.9	1	LjG1.1_chr2:1333075-1333450	0.391279	4610.25	8.70405e-05	CLEAR												Dynein heavy chain;interpro_id=N.A.;gene_ontology_id=GO:0016020, GO:0016021;best_blast_hit_tair=N.A.;best_blast_hit_sprot=N.A.;best_blast_hit_trembl_plants=tr|A0A0B2P274|A0A0B2P274_GLYSO Dynein heavy chain, Dynein heavy chain;interpro_id=N.A.;gene_ontology_id=N.A.;best_blast_hit_tair=N.A.;best_blast_hit_sprot=N.A.;best_blast_hit_trembl_plants=tr|A0A0L9VRE7|A0A0L9VRE7_PHAAN Uncharacterized protein, Extensin;interpro_id=N.A.;gene_ontology_id=GO:0005199, GO:0009664;best_blast_hit_tair=AT1G21310.1 extensin 3;best_blast_hit_sprot=sp|Q9FS16|EXTN3_ARATH Extensin-3;best_blast_hit_trembl_plants=tr|D8RUV9|D8RUV9_SELML Putative uncharacterized protein, Extensin;interpro_id=N.A.;gene_ontology_id=GO:0005199, GO:0009664;best_blast_hit_tair=AT3G12440.1 Polynucleotidyl transferase, ribonuclease H-like superfamily protein;best_blast_hit_sprot=sp|Q8IXT5|RB12B_HUMAN RNA-binding protein 12B;best_blast_hit_trembl_plants=tr|A0A176WBI8|A0A176WBI8_MARPO Uncharacterized protein, Extensin;interpro_id=N.A.;gene_ontology_id=GO:0005199, GO:0009664;best_blast_hit_tair=AT3G12440.1 Polynucleotidyl transferase, ribonuclease H-like superfamily protein;best_blast_hit_sprot=sp|Q9FS16|EXTN3_ARATH Extensin-3;best_blast_hit_trembl_plants=tr|A0A0D9SGR7|A0A0D9SGR7_MEDTR Uncharacterized protein, Extensin;interpro_id=N.A.;gene_ontology_id=GO:0005199, GO:0009664;best_blast_hit_tair=AT3G12440.1 Polynucleotidyl transferase, ribonuclease H-like superfamily protein;best_blast_hit_sprot=sp|Q9UBC9|SPRR3_HUMAN Small proline-rich protein 3;best_blast_hit_trembl_plants=tr|A0A176WBI8|A0A176WBI8_MARPO Uncharacterized protein, Extensin;interpro_id=N.A.;gene_ontology_id=N.A.;best_blast_hit_tair=AT3G12440.1 Polynucleotidyl transferase, ribonuclease H-like superfamily protein;best_blast_hit_sprot=sp|Q8IXT5|RB12B_HUMAN RNA-binding protein 12B;best_blast_hit_trembl_plants=tr|A0A072VRB2|A0A072VRB2_MEDTR Pollen protein Ole E I-like protein, Extensin;interpro_id=N.A.;gene_ontology_id=N.A.;best_blast_hit_tair=AT3G12440.1 Polynucleotidyl transferase, ribonuclease H-like superfamily protein;best_blast_hit_sprot=sp|Q8IXT5|RB12B_HUMAN RNA-binding protein 12B;best_blast_hit_trembl_plants=tr|A0A151U8E8|A0A151U8E8_CAJCA Uncharacterized protein, Major pollen allergen Art v 1;interpro_id=N.A.;gene_ontology_id=GO:0005576, GO:0006952;best_blast_hit_tair=AT3G43890.1 Cysteine/Histidine-rich C1 domain family protein;best_blast_hit_sprot=sp|Q84ZX5|ALL1_ARTVU Major pollen allergen Art v 1;best_blast_hit_trembl_plants=tr|A0A176VZL2|A0A176VZL2_MARPO Uncharacterized protein, Pollen protein Ole E I-like protein;interpro_id=N.A.;gene_ontology_id=GO:0005199, GO:0009664;best_blast_hit_tair=AT1G21310.1 extensin 3;best_blast_hit_sprot=sp|Q8IXT5|RB12B_HUMAN RNA-binding protein 12B;best_blast_hit_trembl_plants=tr|A0A072VRB2|A0A072VRB2_MEDTR Pollen protein Ole E I-like protein, Unknown protein;interpro_id=N.A.;gene_ontology_id=N.A.;best_blast_hit_tair=N.A.;best_blast_hit_sprot=N.A.;best_blast_hit_trembl_plants=N.A.
1333075	1333219	14MRd	14	d	High Nutrient	14_Hn	250603405	LjG1.1_chr2:1333075-1333219	LjG1.1_chr2:1333075-1333222,LjG1.1_chr2:1333075-1333223,LjG1.1_chr2:1333075-1333219,LjG1.1_chr2:1333075-1333221,LjG1.1_chr2:1333075-1333225	LjG1.1_chr2	+	1	144	0	1	ciRNA	LotjaGi2g1v0002800_LC	LotjaGi2g1v0002800_LC.9	1	LjG1.1_chr2:1333075-1333450	0.0647944	2045.53	3.65647e-05	CLEAR												Dynein heavy chain;interpro_id=N.A.;gene_ontology_id=GO:0016020, GO:0016021;best_blast_hit_tair=N.A.;best_blast_hit_sprot=N.A.;best_blast_hit_trembl_plants=tr|A0A0B2P274|A0A0B2P274_GLYSO Dynein heavy chain, Dynein heavy chain;interpro_id=N.A.;gene_ontology_id=N.A.;best_blast_hit_tair=N.A.;best_blast_hit_sprot=N.A.;best_blast_hit_trembl_plants=tr|A0A0L9VRE7|A0A0L9VRE7_PHAAN Uncharacterized protein, Extensin;interpro_id=N.A.;gene_ontology_id=GO:0005199, GO:0009664;best_blast_hit_tair=AT1G21310.1 extensin 3;best_blast_hit_sprot=sp|Q9FS16|EXTN3_ARATH Extensin-3;best_blast_hit_trembl_plants=tr|D8RUV9|D8RUV9_SELML Putative uncharacterized protein, Extensin;interpro_id=N.A.;gene_ontology_id=GO:0005199, GO:0009664;best_blast_hit_tair=AT3G12440.1 Polynucleotidyl transferase, ribonuclease H-like superfamily protein;best_blast_hit_sprot=sp|Q8IXT5|RB12B_HUMAN RNA-binding protein 12B;best_blast_hit_trembl_plants=tr|A0A176WBI8|A0A176WBI8_MARPO Uncharacterized protein, Extensin;interpro_id=N.A.;gene_ontology_id=GO:0005199, GO:0009664;best_blast_hit_tair=AT3G12440.1 Polynucleotidyl transferase, ribonuclease H-like superfamily protein;best_blast_hit_sprot=sp|Q9FS16|EXTN3_ARATH Extensin-3;best_blast_hit_trembl_plants=tr|A0A0D9SGR7|A0A0D9SGR7_MEDTR Uncharacterized protein, Extensin;interpro_id=N.A.;gene_ontology_id=GO:0005199, GO:0009664;best_blast_hit_tair=AT3G12440.1 Polynucleotidyl transferase, ribonuclease H-like superfamily protein;best_blast_hit_sprot=sp|Q9UBC9|SPRR3_HUMAN Small proline-rich protein 3;best_blast_hit_trembl_plants=tr|A0A176WBI8|A0A176WBI8_MARPO Uncharacterized protein, Extensin;interpro_id=N.A.;gene_ontology_id=N.A.;best_blast_hit_tair=AT3G12440.1 Polynucleotidyl transferase, ribonuclease H-like superfamily protein;best_blast_hit_sprot=sp|Q8IXT5|RB12B_HUMAN RNA-binding protein 12B;best_blast_hit_trembl_plants=tr|A0A072VRB2|A0A072VRB2_MEDTR Pollen protein Ole E I-like protein, Extensin;interpro_id=N.A.;gene_ontology_id=N.A.;best_blast_hit_tair=AT3G12440.1 Polynucleotidyl transferase, ribonuclease H-like superfamily protein;best_blast_hit_sprot=sp|Q8IXT5|RB12B_HUMAN RNA-binding protein 12B;best_blast_hit_trembl_plants=tr|A0A151U8E8|A0A151U8E8_CAJCA Uncharacterized protein, Major pollen allergen Art v 1;interpro_id=N.A.;gene_ontology_id=GO:0005576, GO:0006952;best_blast_hit_tair=AT3G43890.1 Cysteine/Histidine-rich C1 domain family protein;best_blast_hit_sprot=sp|Q84ZX5|ALL1_ARTVU Major pollen allergen Art v 1;best_blast_hit_trembl_plants=tr|A0A176VZL2|A0A176VZL2_MARPO Uncharacterized protein, Pollen protein Ole E I-like protein;interpro_id=N.A.;gene_ontology_id=GO:0005199, GO:0009664;best_blast_hit_tair=AT1G21310.1 extensin 3;best_blast_hit_sprot=sp|Q8IXT5|RB12B_HUMAN RNA-binding protein 12B;best_blast_hit_trembl_plants=tr|A0A072VRB2|A0A072VRB2_MEDTR Pollen protein Ole E I-like protein, Unknown protein;interpro_id=N.A.;gene_ontology_id=N.A.;best_blast_hit_tair=N.A.;best_blast_hit_sprot=N.A.;best_blast_hit_trembl_plants=N.A.
1333075	1333219	21ARd	21	d	AM	21_AM	44780251	LjG1.1_chr2:1333075-1333219	LjG1.1_chr2:1333075-1333222,LjG1.1_chr2:1333075-1333223,LjG1.1_chr2:1333075-1333219,LjG1.1_chr2:1333075-1333221,LjG1.1_chr2:1333075-1333225	LjG1.1_chr2	+	1	144	0	1	ciRNA	LotjaGi2g1v0002800_LC	LotjaGi2g1v0002800_LC.9	1	LjG1.1_chr2:1333075-1333450	0.350832	4087.55	8.82758e-05	CLEAR												Dynein heavy chain;interpro_id=N.A.;gene_ontology_id=GO:0016020, GO:0016021;best_blast_hit_tair=N.A.;best_blast_hit_sprot=N.A.;best_blast_hit_trembl_plants=tr|A0A0B2P274|A0A0B2P274_GLYSO Dynein heavy chain, Dynein heavy chain;interpro_id=N.A.;gene_ontology_id=N.A.;best_blast_hit_tair=N.A.;best_blast_hit_sprot=N.A.;best_blast_hit_trembl_plants=tr|A0A0L9VRE7|A0A0L9VRE7_PHAAN Uncharacterized protein, Extensin;interpro_id=N.A.;gene_ontology_id=GO:0005199, GO:0009664;best_blast_hit_tair=AT1G21310.1 extensin 3;best_blast_hit_sprot=sp|Q9FS16|EXTN3_ARATH Extensin-3;best_blast_hit_trembl_plants=tr|D8RUV9|D8RUV9_SELML Putative uncharacterized protein, Extensin;interpro_id=N.A.;gene_ontology_id=GO:0005199, GO:0009664;best_blast_hit_tair=AT3G12440.1 Polynucleotidyl transferase, ribonuclease H-like superfamily protein;best_blast_hit_sprot=sp|Q8IXT5|RB12B_HUMAN RNA-binding protein 12B;best_blast_hit_trembl_plants=tr|A0A176WBI8|A0A176WBI8_MARPO Uncharacterized protein, Extensin;interpro_id=N.A.;gene_ontology_id=GO:0005199, GO:0009664;best_blast_hit_tair=AT3G12440.1 Polynucleotidyl transferase, ribonuclease H-like superfamily protein;best_blast_hit_sprot=sp|Q9FS16|EXTN3_ARATH Extensin-3;best_blast_hit_trembl_plants=tr|A0A0D9SGR7|A0A0D9SGR7_MEDTR Uncharacterized protein, Extensin;interpro_id=N.A.;gene_ontology_id=GO:0005199, GO:0009664;best_blast_hit_tair=AT3G12440.1 Polynucleotidyl transferase, ribonuclease H-like superfamily protein;best_blast_hit_sprot=sp|Q9UBC9|SPRR3_HUMAN Small proline-rich protein 3;best_blast_hit_trembl_plants=tr|A0A176WBI8|A0A176WBI8_MARPO Uncharacterized protein, Extensin;interpro_id=N.A.;gene_ontology_id=N.A.;best_blast_hit_tair=AT3G12440.1 Polynucleotidyl transferase, ribonuclease H-like superfamily protein;best_blast_hit_sprot=sp|Q8IXT5|RB12B_HUMAN RNA-binding protein 12B;best_blast_hit_trembl_plants=tr|A0A072VRB2|A0A072VRB2_MEDTR Pollen protein Ole E I-like protein, Extensin;interpro_id=N.A.;gene_ontology_id=N.A.;best_blast_hit_tair=AT3G12440.1 Polynucleotidyl transferase, ribonuclease H-like superfamily protein;best_blast_hit_sprot=sp|Q8IXT5|RB12B_HUMAN RNA-binding protein 12B;best_blast_hit_trembl_plants=tr|A0A151U8E8|A0A151U8E8_CAJCA Uncharacterized protein, Major pollen allergen Art v 1;interpro_id=N.A.;gene_ontology_id=GO:0005576, GO:0006952;best_blast_hit_tair=AT3G43890.1 Cysteine/Histidine-rich C1 domain family protein;best_blast_hit_sprot=sp|Q84ZX5|ALL1_ARTVU Major pollen allergen Art v 1;best_blast_hit_trembl_plants=tr|A0A176VZL2|A0A176VZL2_MARPO Uncharacterized protein, Pollen protein Ole E I-like protein;interpro_id=N.A.;gene_ontology_id=GO:0005199, GO:0009664;best_blast_hit_tair=AT1G21310.1 extensin 3;best_blast_hit_sprot=sp|Q8IXT5|RB12B_HUMAN RNA-binding protein 12B;best_blast_hit_trembl_plants=tr|A0A072VRB2|A0A072VRB2_MEDTR Pollen protein Ole E I-like protein, Unknown protein;interpro_id=N.A.;gene_ontology_id=N.A.;best_blast_hit_tair=N.A.;best_blast_hit_sprot=N.A.;best_blast_hit_trembl_plants=N.A.
1333075	1333219	9RRb	9	b	Rhiz	9_Rhiz	284867094	LjG1.1_chr2:1333075-1333219	LjG1.1_chr2:1333075-1333222,LjG1.1_chr2:1333075-1333223,LjG1.1_chr2:1333075-1333219,LjG1.1_chr2:1333075-1333221,LjG1.1_chr2:1333075-1333225	LjG1.1_chr2	+	1	144	0	1	ciRNA	LotjaGi2g1v0002800_LC	LotjaGi2g1v0002800_LC.9	1	LjG1.1_chr2:1333075-1333450	0.0714168	2743.48	2.96764e-05	CLEAR												Dynein heavy chain;interpro_id=N.A.;gene_ontology_id=GO:0016020, GO:0016021;best_blast_hit_tair=N.A.;best_blast_hit_sprot=N.A.;best_blast_hit_trembl_plants=tr|A0A0B2P274|A0A0B2P274_GLYSO Dynein heavy chain, Dynein heavy chain;interpro_id=N.A.;gene_ontology_id=N.A.;best_blast_hit_tair=N.A.;best_blast_hit_sprot=N.A.;best_blast_hit_trembl_plants=tr|A0A0L9VRE7|A0A0L9VRE7_PHAAN Uncharacterized protein, Extensin;interpro_id=N.A.;gene_ontology_id=GO:0005199, GO:0009664;best_blast_hit_tair=AT1G21310.1 extensin 3;best_blast_hit_sprot=sp|Q9FS16|EXTN3_ARATH Extensin-3;best_blast_hit_trembl_plants=tr|D8RUV9|D8RUV9_SELML Putative uncharacterized protein, Extensin;interpro_id=N.A.;gene_ontology_id=GO:0005199, GO:0009664;best_blast_hit_tair=AT3G12440.1 Polynucleotidyl transferase, ribonuclease H-like superfamily protein;best_blast_hit_sprot=sp|Q8IXT5|RB12B_HUMAN RNA-binding protein 12B;best_blast_hit_trembl_plants=tr|A0A176WBI8|A0A176WBI8_MARPO Uncharacterized protein, Extensin;interpro_id=N.A.;gene_ontology_id=GO:0005199, GO:0009664;best_blast_hit_tair=AT3G12440.1 Polynucleotidyl transferase, ribonuclease H-like superfamily protein;best_blast_hit_sprot=sp|Q9FS16|EXTN3_ARATH Extensin-3;best_blast_hit_trembl_plants=tr|A0A0D9SGR7|A0A0D9SGR7_MEDTR Uncharacterized protein, Extensin;interpro_id=N.A.;gene_ontology_id=GO:0005199, GO:0009664;best_blast_hit_tair=AT3G12440.1 Polynucleotidyl transferase, ribonuclease H-like superfamily protein;best_blast_hit_sprot=sp|Q9UBC9|SPRR3_HUMAN Small proline-rich protein 3;best_blast_hit_trembl_plants=tr|A0A176WBI8|A0A176WBI8_MARPO Uncharacterized protein, Extensin;interpro_id=N.A.;gene_ontology_id=N.A.;best_blast_hit_tair=AT3G12440.1 Polynucleotidyl transferase, ribonuclease H-like superfamily protein;best_blast_hit_sprot=sp|Q8IXT5|RB12B_HUMAN RNA-binding protein 12B;best_blast_hit_trembl_plants=tr|A0A072VRB2|A0A072VRB2_MEDTR Pollen protein Ole E I-like protein, Extensin;interpro_id=N.A.;gene_ontology_id=N.A.;best_blast_hit_tair=AT3G12440.1 Polynucleotidyl transferase, ribonuclease H-like superfamily protein;best_blast_hit_sprot=sp|Q8IXT5|RB12B_HUMAN RNA-binding protein 12B;best_blast_hit_trembl_plants=tr|A0A151U8E8|A0A151U8E8_CAJCA Uncharacterized protein, Major pollen allergen Art v 1;interpro_id=N.A.;gene_ontology_id=GO:0005576, GO:0006952;best_blast_hit_tair=AT3G43890.1 Cysteine/Histidine-rich C1 domain family protein;best_blast_hit_sprot=sp|Q84ZX5|ALL1_ARTVU Major pollen allergen Art v 1;best_blast_hit_trembl_plants=tr|A0A176VZL2|A0A176VZL2_MARPO Uncharacterized protein, Pollen protein Ole E I-like protein;interpro_id=N.A.;gene_ontology_id=GO:0005199, GO:0009664;best_blast_hit_tair=AT1G21310.1 extensin 3;best_blast_hit_sprot=sp|Q8IXT5|RB12B_HUMAN RNA-binding protein 12B;best_blast_hit_trembl_plants=tr|A0A072VRB2|A0A072VRB2_MEDTR Pollen protein Ole E I-like protein, Unknown protein;interpro_id=N.A.;gene_ontology_id=N.A.;best_blast_hit_tair=N.A.;best_blast_hit_sprot=N.A.;best_blast_hit_trembl_plants=N.A.
1333075	1333219	1CRa	1	a	Low Nutrient	1_Ln	48635785	LjG1.1_chr2:1333075-1333219	LjG1.1_chr2:1333075-1333222,LjG1.1_chr2:1333075-1333223,LjG1.1_chr2:1333075-1333219,LjG1.1_chr2:1333075-1333221,LjG1.1_chr2:1333075-1333225	LjG1.1_chr2	+	1	144	0	2	ciRNA	LotjaGi2g1v0002800_LC	LotjaGi2g1v0002800_LC.9	1	LjG1.1_chr2:1333075-1333450	0.452024	3037.15	0.000152124	CLEAR												Dynein heavy chain;interpro_id=N.A.;gene_ontology_id=GO:0016020, GO:0016021;best_blast_hit_tair=N.A.;best_blast_hit_sprot=N.A.;best_blast_hit_trembl_plants=tr|A0A0B2P274|A0A0B2P274_GLYSO Dynein heavy chain, Dynein heavy chain;interpro_id=N.A.;gene_ontology_id=N.A.;best_blast_hit_tair=N.A.;best_blast_hit_sprot=N.A.;best_blast_hit_trembl_plants=tr|A0A0L9VRE7|A0A0L9VRE7_PHAAN Uncharacterized protein, Extensin;interpro_id=N.A.;gene_ontology_id=GO:0005199, GO:0009664;best_blast_hit_tair=AT1G21310.1 extensin 3;best_blast_hit_sprot=sp|Q9FS16|EXTN3_ARATH Extensin-3;best_blast_hit_trembl_plants=tr|D8RUV9|D8RUV9_SELML Putative uncharacterized protein, Extensin;interpro_id=N.A.;gene_ontology_id=GO:0005199, GO:0009664;best_blast_hit_tair=AT3G12440.1 Polynucleotidyl transferase, ribonuclease H-like superfamily protein;best_blast_hit_sprot=sp|Q8IXT5|RB12B_HUMAN RNA-binding protein 12B;best_blast_hit_trembl_plants=tr|A0A176WBI8|A0A176WBI8_MARPO Uncharacterized protein, Extensin;interpro_id=N.A.;gene_ontology_id=GO:0005199, GO:0009664;best_blast_hit_tair=AT3G12440.1 Polynucleotidyl transferase, ribonuclease H-like superfamily protein;best_blast_hit_sprot=sp|Q9FS16|EXTN3_ARATH Extensin-3;best_blast_hit_trembl_plants=tr|A0A0D9SGR7|A0A0D9SGR7_MEDTR Uncharacterized protein, Extensin;interpro_id=N.A.;gene_ontology_id=GO:0005199, GO:0009664;best_blast_hit_tair=AT3G12440.1 Polynucleotidyl transferase, ribonuclease H-like superfamily protein;best_blast_hit_sprot=sp|Q9UBC9|SPRR3_HUMAN Small proline-rich protein 3;best_blast_hit_trembl_plants=tr|A0A176WBI8|A0A176WBI8_MARPO Uncharacterized protein, Extensin;interpro_id=N.A.;gene_ontology_id=N.A.;best_blast_hit_tair=AT3G12440.1 Polynucleotidyl transferase, ribonuclease H-like superfamily protein;best_blast_hit_sprot=sp|Q8IXT5|RB12B_HUMAN RNA-binding protein 12B;best_blast_hit_trembl_plants=tr|A0A072VRB2|A0A072VRB2_MEDTR Pollen protein Ole E I-like protein, Extensin;interpro_id=N.A.;gene_ontology_id=N.A.;best_blast_hit_tair=AT3G12440.1 Polynucleotidyl transferase, ribonuclease H-like superfamily protein;best_blast_hit_sprot=sp|Q8IXT5|RB12B_HUMAN RNA-binding protein 12B;best_blast_hit_trembl_plants=tr|A0A151U8E8|A0A151U8E8_CAJCA Uncharacterized protein, Major pollen allergen Art v 1;interpro_id=N.A.;gene_ontology_id=GO:0005576, GO:0006952;best_blast_hit_tair=AT3G43890.1 Cysteine/Histidine-rich C1 domain family protein;best_blast_hit_sprot=sp|Q84ZX5|ALL1_ARTVU Major pollen allergen Art v 1;best_blast_hit_trembl_plants=tr|A0A176VZL2|A0A176VZL2_MARPO Uncharacterized protein, Pollen protein Ole E I-like protein;interpro_id=N.A.;gene_ontology_id=GO:0005199, GO:0009664;best_blast_hit_tair=AT1G21310.1 extensin 3;best_blast_hit_sprot=sp|Q8IXT5|RB12B_HUMAN RNA-binding protein 12B;best_blast_hit_trembl_plants=tr|A0A072VRB2|A0A072VRB2_MEDTR Pollen protein Ole E I-like protein, Unknown protein;interpro_id=N.A.;gene_ontology_id=N.A.;best_blast_hit_tair=N.A.;best_blast_hit_sprot=N.A.;best_blast_hit_trembl_plants=N.A.
1333075	1333219	7CRb	7	b	Low Nutrient	7_Ln	275651819	LjG1.1_chr2:1333075-1333219	LjG1.1_chr2:1333075-1333222,LjG1.1_chr2:1333075-1333223,LjG1.1_chr2:1333075-1333219,LjG1.1_chr2:1333075-1333221,LjG1.1_chr2:1333075-1333225	LjG1.1_chr2	+	1	144	0	2	ciRNA	LotjaGi2g1v0002800_LC	LotjaGi2g1v0002800_LC.9	1	LjG1.1_chr2:1333075-1333450	0.141925	4843	3.13699e-05	CLEAR												Dynein heavy chain;interpro_id=N.A.;gene_ontology_id=GO:0016020, GO:0016021;best_blast_hit_tair=N.A.;best_blast_hit_sprot=N.A.;best_blast_hit_trembl_plants=tr|A0A0B2P274|A0A0B2P274_GLYSO Dynein heavy chain, Dynein heavy chain;interpro_id=N.A.;gene_ontology_id=N.A.;best_blast_hit_tair=N.A.;best_blast_hit_sprot=N.A.;best_blast_hit_trembl_plants=tr|A0A0L9VRE7|A0A0L9VRE7_PHAAN Uncharacterized protein, Extensin;interpro_id=N.A.;gene_ontology_id=GO:0005199, GO:0009664;best_blast_hit_tair=AT1G21310.1 extensin 3;best_blast_hit_sprot=sp|Q9FS16|EXTN3_ARATH Extensin-3;best_blast_hit_trembl_plants=tr|D8RUV9|D8RUV9_SELML Putative uncharacterized protein, Extensin;interpro_id=N.A.;gene_ontology_id=GO:0005199, GO:0009664;best_blast_hit_tair=AT3G12440.1 Polynucleotidyl transferase, ribonuclease H-like superfamily protein;best_blast_hit_sprot=sp|Q8IXT5|RB12B_HUMAN RNA-binding protein 12B;best_blast_hit_trembl_plants=tr|A0A176WBI8|A0A176WBI8_MARPO Uncharacterized protein, Extensin;interpro_id=N.A.;gene_ontology_id=GO:0005199, GO:0009664;best_blast_hit_tair=AT3G12440.1 Polynucleotidyl transferase, ribonuclease H-like superfamily protein;best_blast_hit_sprot=sp|Q9FS16|EXTN3_ARATH Extensin-3;best_blast_hit_trembl_plants=tr|A0A0D9SGR7|A0A0D9SGR7_MEDTR Uncharacterized protein, Extensin;interpro_id=N.A.;gene_ontology_id=GO:0005199, GO:0009664;best_blast_hit_tair=AT3G12440.1 Polynucleotidyl transferase, ribonuclease H-like superfamily protein;best_blast_hit_sprot=sp|Q9UBC9|SPRR3_HUMAN Small proline-rich protein 3;best_blast_hit_trembl_plants=tr|A0A176WBI8|A0A176WBI8_MARPO Uncharacterized protein, Extensin;interpro_id=N.A.;gene_ontology_id=N.A.;best_blast_hit_tair=AT3G12440.1 Polynucleotidyl transferase, ribonuclease H-like superfamily protein;best_blast_hit_sprot=sp|Q8IXT5|RB12B_HUMAN RNA-binding protein 12B;best_blast_hit_trembl_plants=tr|A0A072VRB2|A0A072VRB2_MEDTR Pollen protein Ole E I-like protein, Extensin;interpro_id=N.A.;gene_ontology_id=N.A.;best_blast_hit_tair=AT3G12440.1 Polynucleotidyl transferase, ribonuclease H-like superfamily protein;best_blast_hit_sprot=sp|Q8IXT5|RB12B_HUMAN RNA-binding protein 12B;best_blast_hit_trembl_plants=tr|A0A151U8E8|A0A151U8E8_CAJCA Uncharacterized protein, Major pollen allergen Art v 1;interpro_id=N.A.;gene_ontology_id=GO:0005576, GO:0006952;best_blast_hit_tair=AT3G43890.1 Cysteine/Histidine-rich C1 domain family protein;best_blast_hit_sprot=sp|Q84ZX5|ALL1_ARTVU Major pollen allergen Art v 1;best_blast_hit_trembl_plants=tr|A0A176VZL2|A0A176VZL2_MARPO Uncharacterized protein, Pollen protein Ole E I-like protein;interpro_id=N.A.;gene_ontology_id=GO:0005199, GO:0009664;best_blast_hit_tair=AT1G21310.1 extensin 3;best_blast_hit_sprot=sp|Q8IXT5|RB12B_HUMAN RNA-binding protein 12B;best_blast_hit_trembl_plants=tr|A0A072VRB2|A0A072VRB2_MEDTR Pollen protein Ole E I-like protein, Unknown protein;interpro_id=N.A.;gene_ontology_id=N.A.;best_blast_hit_tair=N.A.;best_blast_hit_sprot=N.A.;best_blast_hit_trembl_plants=N.A.
1333075	1333219	4CRa	4	a	Low Nutrient	4_Ln	258027429	LjG1.1_chr2:1333075-1333219	LjG1.1_chr2:1333075-1333222,LjG1.1_chr2:1333075-1333223,LjG1.1_chr2:1333075-1333219,LjG1.1_chr2:1333075-1333221,LjG1.1_chr2:1333075-1333225	LjG1.1_chr2	+	1	144	0	1	ciRNA	LotjaGi2g1v0002800_LC	LotjaGi2g1v0002800_LC.9	1	LjG1.1_chr2:1333075-1333450	0.0655327	5368.73	1.4069e-05	CLEAR												Dynein heavy chain;interpro_id=N.A.;gene_ontology_id=GO:0016020, GO:0016021;best_blast_hit_tair=N.A.;best_blast_hit_sprot=N.A.;best_blast_hit_trembl_plants=tr|A0A0B2P274|A0A0B2P274_GLYSO Dynein heavy chain, Dynein heavy chain;interpro_id=N.A.;gene_ontology_id=N.A.;best_blast_hit_tair=N.A.;best_blast_hit_sprot=N.A.;best_blast_hit_trembl_plants=tr|A0A0L9VRE7|A0A0L9VRE7_PHAAN Uncharacterized protein, Extensin;interpro_id=N.A.;gene_ontology_id=GO:0005199, GO:0009664;best_blast_hit_tair=AT1G21310.1 extensin 3;best_blast_hit_sprot=sp|Q9FS16|EXTN3_ARATH Extensin-3;best_blast_hit_trembl_plants=tr|D8RUV9|D8RUV9_SELML Putative uncharacterized protein, Extensin;interpro_id=N.A.;gene_ontology_id=GO:0005199, GO:0009664;best_blast_hit_tair=AT3G12440.1 Polynucleotidyl transferase, ribonuclease H-like superfamily protein;best_blast_hit_sprot=sp|Q8IXT5|RB12B_HUMAN RNA-binding protein 12B;best_blast_hit_trembl_plants=tr|A0A176WBI8|A0A176WBI8_MARPO Uncharacterized protein, Extensin;interpro_id=N.A.;gene_ontology_id=GO:0005199, GO:0009664;best_blast_hit_tair=AT3G12440.1 Polynucleotidyl transferase, ribonuclease H-like superfamily protein;best_blast_hit_sprot=sp|Q9FS16|EXTN3_ARATH Extensin-3;best_blast_hit_trembl_plants=tr|A0A0D9SGR7|A0A0D9SGR7_MEDTR Uncharacterized protein, Extensin;interpro_id=N.A.;gene_ontology_id=GO:0005199, GO:0009664;best_blast_hit_tair=AT3G12440.1 Polynucleotidyl transferase, ribonuclease H-like superfamily protein;best_blast_hit_sprot=sp|Q9UBC9|SPRR3_HUMAN Small proline-rich protein 3;best_blast_hit_trembl_plants=tr|A0A176WBI8|A0A176WBI8_MARPO Uncharacterized protein, Extensin;interpro_id=N.A.;gene_ontology_id=N.A.;best_blast_hit_tair=AT3G12440.1 Polynucleotidyl transferase, ribonuclease H-like superfamily protein;best_blast_hit_sprot=sp|Q8IXT5|RB12B_HUMAN RNA-binding protein 12B;best_blast_hit_trembl_plants=tr|A0A072VRB2|A0A072VRB2_MEDTR Pollen protein Ole E I-like protein, Extensin;interpro_id=N.A.;gene_ontology_id=N.A.;best_blast_hit_tair=AT3G12440.1 Polynucleotidyl transferase, ribonuclease H-like superfamily protein;best_blast_hit_sprot=sp|Q8IXT5|RB12B_HUMAN RNA-binding protein 12B;best_blast_hit_trembl_plants=tr|A0A151U8E8|A0A151U8E8_CAJCA Uncharacterized protein, Major pollen allergen Art v 1;interpro_id=N.A.;gene_ontology_id=GO:0005576, GO:0006952;best_blast_hit_tair=AT3G43890.1 Cysteine/Histidine-rich C1 domain family protein;best_blast_hit_sprot=sp|Q84ZX5|ALL1_ARTVU Major pollen allergen Art v 1;best_blast_hit_trembl_plants=tr|A0A176VZL2|A0A176VZL2_MARPO Uncharacterized protein, Pollen protein Ole E I-like protein;interpro_id=N.A.;gene_ontology_id=GO:0005199, GO:0009664;best_blast_hit_tair=AT1G21310.1 extensin 3;best_blast_hit_sprot=sp|Q8IXT5|RB12B_HUMAN RNA-binding protein 12B;best_blast_hit_trembl_plants=tr|A0A072VRB2|A0A072VRB2_MEDTR Pollen protein Ole E I-like protein, Unknown protein;interpro_id=N.A.;gene_ontology_id=N.A.;best_blast_hit_tair=N.A.;best_blast_hit_sprot=N.A.;best_blast_hit_trembl_plants=N.A.
1333075	1333219	3RRa	3	a	Rhiz	3_Rhiz	234439440	LjG1.1_chr2:1333075-1333219	LjG1.1_chr2:1333075-1333222,LjG1.1_chr2:1333075-1333223,LjG1.1_chr2:1333075-1333219,LjG1.1_chr2:1333075-1333221,LjG1.1_chr2:1333075-1333225	LjG1.1_chr2	+	1	144	0	1	ciRNA	LotjaGi2g1v0002800_LC	LotjaGi2g1v0002800_LC.9	1	LjG1.1_chr2:1333075-1333450	0.0645092	2623.1	2.84049e-05	CLEAR												Dynein heavy chain;interpro_id=N.A.;gene_ontology_id=GO:0016020, GO:0016021;best_blast_hit_tair=N.A.;best_blast_hit_sprot=N.A.;best_blast_hit_trembl_plants=tr|A0A0B2P274|A0A0B2P274_GLYSO Dynein heavy chain, Dynein heavy chain;interpro_id=N.A.;gene_ontology_id=N.A.;best_blast_hit_tair=N.A.;best_blast_hit_sprot=N.A.;best_blast_hit_trembl_plants=tr|A0A0L9VRE7|A0A0L9VRE7_PHAAN Uncharacterized protein, Extensin;interpro_id=N.A.;gene_ontology_id=GO:0005199, GO:0009664;best_blast_hit_tair=AT1G21310.1 extensin 3;best_blast_hit_sprot=sp|Q9FS16|EXTN3_ARATH Extensin-3;best_blast_hit_trembl_plants=tr|D8RUV9|D8RUV9_SELML Putative uncharacterized protein, Extensin;interpro_id=N.A.;gene_ontology_id=GO:0005199, GO:0009664;best_blast_hit_tair=AT3G12440.1 Polynucleotidyl transferase, ribonuclease H-like superfamily protein;best_blast_hit_sprot=sp|Q8IXT5|RB12B_HUMAN RNA-binding protein 12B;best_blast_hit_trembl_plants=tr|A0A176WBI8|A0A176WBI8_MARPO Uncharacterized protein, Extensin;interpro_id=N.A.;gene_ontology_id=GO:0005199, GO:0009664;best_blast_hit_tair=AT3G12440.1 Polynucleotidyl transferase, ribonuclease H-like superfamily protein;best_blast_hit_sprot=sp|Q9FS16|EXTN3_ARATH Extensin-3;best_blast_hit_trembl_plants=tr|A0A0D9SGR7|A0A0D9SGR7_MEDTR Uncharacterized protein, Extensin;interpro_id=N.A.;gene_ontology_id=GO:0005199, GO:0009664;best_blast_hit_tair=AT3G12440.1 Polynucleotidyl transferase, ribonuclease H-like superfamily protein;best_blast_hit_sprot=sp|Q9UBC9|SPRR3_HUMAN Small proline-rich protein 3;best_blast_hit_trembl_plants=tr|A0A176WBI8|A0A176WBI8_MARPO Uncharacterized protein, Extensin;interpro_id=N.A.;gene_ontology_id=N.A.;best_blast_hit_tair=AT3G12440.1 Polynucleotidyl transferase, ribonuclease H-like superfamily protein;best_blast_hit_sprot=sp|Q8IXT5|RB12B_HUMAN RNA-binding protein 12B;best_blast_hit_trembl_plants=tr|A0A072VRB2|A0A072VRB2_MEDTR Pollen protein Ole E I-like protein, Extensin;interpro_id=N.A.;gene_ontology_id=N.A.;best_blast_hit_tair=AT3G12440.1 Polynucleotidyl transferase, ribonuclease H-like superfamily protein;best_blast_hit_sprot=sp|Q8IXT5|RB12B_HUMAN RNA-binding protein 12B;best_blast_hit_trembl_plants=tr|A0A151U8E8|A0A151U8E8_CAJCA Uncharacterized protein, Major pollen allergen Art v 1;interpro_id=N.A.;gene_ontology_id=GO:0005576, GO:0006952;best_blast_hit_tair=AT3G43890.1 Cysteine/Histidine-rich C1 domain family protein;best_blast_hit_sprot=sp|Q84ZX5|ALL1_ARTVU Major pollen allergen Art v 1;best_blast_hit_trembl_plants=tr|A0A176VZL2|A0A176VZL2_MARPO Uncharacterized protein, Pollen protein Ole E I-like protein;interpro_id=N.A.;gene_ontology_id=GO:0005199, GO:0009664;best_blast_hit_tair=AT1G21310.1 extensin 3;best_blast_hit_sprot=sp|Q8IXT5|RB12B_HUMAN RNA-binding protein 12B;best_blast_hit_trembl_plants=tr|A0A072VRB2|A0A072VRB2_MEDTR Pollen protein Ole E I-like protein, Unknown protein;interpro_id=N.A.;gene_ontology_id=N.A.;best_blast_hit_tair=N.A.;best_blast_hit_sprot=N.A.;best_blast_hit_trembl_plants=N.A.
1333075	1333221	9RRb	9	b	Rhiz	9_Rhiz	284867094	LjG1.1_chr2:1333075-1333221	LjG1.1_chr2:1333075-1333222,LjG1.1_chr2:1333075-1333223,LjG1.1_chr2:1333075-1333219,LjG1.1_chr2:1333075-1333221,LjG1.1_chr2:1333075-1333225	LjG1.1_chr2	+	1	146	0	1	ciRNA	LotjaGi2g1v0002800_LC	LotjaGi2g1v0002800_LC.9	1	LjG1.1_chr2:1333075-1333450	0.0714168	2743.48	2.96764e-05	CLEAR												Dynein heavy chain;interpro_id=N.A.;gene_ontology_id=GO:0016020, GO:0016021;best_blast_hit_tair=N.A.;best_blast_hit_sprot=N.A.;best_blast_hit_trembl_plants=tr|A0A0B2P274|A0A0B2P274_GLYSO Dynein heavy chain, Dynein heavy chain;interpro_id=N.A.;gene_ontology_id=N.A.;best_blast_hit_tair=N.A.;best_blast_hit_sprot=N.A.;best_blast_hit_trembl_plants=tr|A0A0L9VRE7|A0A0L9VRE7_PHAAN Uncharacterized protein, Extensin;interpro_id=N.A.;gene_ontology_id=GO:0005199, GO:0009664;best_blast_hit_tair=AT1G21310.1 extensin 3;best_blast_hit_sprot=sp|Q9FS16|EXTN3_ARATH Extensin-3;best_blast_hit_trembl_plants=tr|D8RUV9|D8RUV9_SELML Putative uncharacterized protein, Extensin;interpro_id=N.A.;gene_ontology_id=GO:0005199, GO:0009664;best_blast_hit_tair=AT3G12440.1 Polynucleotidyl transferase, ribonuclease H-like superfamily protein;best_blast_hit_sprot=sp|Q8IXT5|RB12B_HUMAN RNA-binding protein 12B;best_blast_hit_trembl_plants=tr|A0A176WBI8|A0A176WBI8_MARPO Uncharacterized protein, Extensin;interpro_id=N.A.;gene_ontology_id=GO:0005199, GO:0009664;best_blast_hit_tair=AT3G12440.1 Polynucleotidyl transferase, ribonuclease H-like superfamily protein;best_blast_hit_sprot=sp|Q9FS16|EXTN3_ARATH Extensin-3;best_blast_hit_trembl_plants=tr|A0A0D9SGR7|A0A0D9SGR7_MEDTR Uncharacterized protein, Extensin;interpro_id=N.A.;gene_ontology_id=GO:0005199, GO:0009664;best_blast_hit_tair=AT3G12440.1 Polynucleotidyl transferase, ribonuclease H-like superfamily protein;best_blast_hit_sprot=sp|Q9UBC9|SPRR3_HUMAN Small proline-rich protein 3;best_blast_hit_trembl_plants=tr|A0A176WBI8|A0A176WBI8_MARPO Uncharacterized protein, Extensin;interpro_id=N.A.;gene_ontology_id=N.A.;best_blast_hit_tair=AT3G12440.1 Polynucleotidyl transferase, ribonuclease H-like superfamily protein;best_blast_hit_sprot=sp|Q8IXT5|RB12B_HUMAN RNA-binding protein 12B;best_blast_hit_trembl_plants=tr|A0A072VRB2|A0A072VRB2_MEDTR Pollen protein Ole E I-like protein, Extensin;interpro_id=N.A.;gene_ontology_id=N.A.;best_blast_hit_tair=AT3G12440.1 Polynucleotidyl transferase, ribonuclease H-like superfamily protein;best_blast_hit_sprot=sp|Q8IXT5|RB12B_HUMAN RNA-binding protein 12B;best_blast_hit_trembl_plants=tr|A0A151U8E8|A0A151U8E8_CAJCA Uncharacterized protein, Major pollen allergen Art v 1;interpro_id=N.A.;gene_ontology_id=GO:0005576, GO:0006952;best_blast_hit_tair=AT3G43890.1 Cysteine/Histidine-rich C1 domain family protein;best_blast_hit_sprot=sp|Q84ZX5|ALL1_ARTVU Major pollen allergen Art v 1;best_blast_hit_trembl_plants=tr|A0A176VZL2|A0A176VZL2_MARPO Uncharacterized protein, Pollen protein Ole E I-like protein;interpro_id=N.A.;gene_ontology_id=GO:0005199, GO:0009664;best_blast_hit_tair=AT1G21310.1 extensin 3;best_blast_hit_sprot=sp|Q8IXT5|RB12B_HUMAN RNA-binding protein 12B;best_blast_hit_trembl_plants=tr|A0A072VRB2|A0A072VRB2_MEDTR Pollen protein Ole E I-like protein, Unknown protein;interpro_id=N.A.;gene_ontology_id=N.A.;best_blast_hit_tair=N.A.;best_blast_hit_sprot=N.A.;best_blast_hit_trembl_plants=N.A.
1333075	1333222	10CRc	10	c	Low Nutrient	10_Ln	288047605	LjG1.1_chr2:1333075-1333222	LjG1.1_chr2:1333075-1333222,LjG1.1_chr2:1333075-1333223,LjG1.1_chr2:1333075-1333219,LjG1.1_chr2:1333075-1333221,LjG1.1_chr2:1333075-1333225	LjG1.1_chr2	+	1	147	0	2	ciRNA	LotjaGi2g1v0002800_LC	LotjaGi2g1v0002800_LC.9	1	LjG1.1_chr2:1333075-1333450	0.126574	4222.88	3.23413e-05	CLEAR												Dynein heavy chain;interpro_id=N.A.;gene_ontology_id=GO:0016020, GO:0016021;best_blast_hit_tair=N.A.;best_blast_hit_sprot=N.A.;best_blast_hit_trembl_plants=tr|A0A0B2P274|A0A0B2P274_GLYSO Dynein heavy chain, Dynein heavy chain;interpro_id=N.A.;gene_ontology_id=N.A.;best_blast_hit_tair=N.A.;best_blast_hit_sprot=N.A.;best_blast_hit_trembl_plants=tr|A0A0L9VRE7|A0A0L9VRE7_PHAAN Uncharacterized protein, Extensin;interpro_id=N.A.;gene_ontology_id=GO:0005199, GO:0009664;best_blast_hit_tair=AT1G21310.1 extensin 3;best_blast_hit_sprot=sp|Q9FS16|EXTN3_ARATH Extensin-3;best_blast_hit_trembl_plants=tr|D8RUV9|D8RUV9_SELML Putative uncharacterized protein, Extensin;interpro_id=N.A.;gene_ontology_id=GO:0005199, GO:0009664;best_blast_hit_tair=AT3G12440.1 Polynucleotidyl transferase, ribonuclease H-like superfamily protein;best_blast_hit_sprot=sp|Q8IXT5|RB12B_HUMAN RNA-binding protein 12B;best_blast_hit_trembl_plants=tr|A0A176WBI8|A0A176WBI8_MARPO Uncharacterized protein, Extensin;interpro_id=N.A.;gene_ontology_id=GO:0005199, GO:0009664;best_blast_hit_tair=AT3G12440.1 Polynucleotidyl transferase, ribonuclease H-like superfamily protein;best_blast_hit_sprot=sp|Q9FS16|EXTN3_ARATH Extensin-3;best_blast_hit_trembl_plants=tr|A0A0D9SGR7|A0A0D9SGR7_MEDTR Uncharacterized protein, Extensin;interpro_id=N.A.;gene_ontology_id=GO:0005199, GO:0009664;best_blast_hit_tair=AT3G12440.1 Polynucleotidyl transferase, ribonuclease H-like superfamily protein;best_blast_hit_sprot=sp|Q9UBC9|SPRR3_HUMAN Small proline-rich protein 3;best_blast_hit_trembl_plants=tr|A0A176WBI8|A0A176WBI8_MARPO Uncharacterized protein, Extensin;interpro_id=N.A.;gene_ontology_id=N.A.;best_blast_hit_tair=AT3G12440.1 Polynucleotidyl transferase, ribonuclease H-like superfamily protein;best_blast_hit_sprot=sp|Q8IXT5|RB12B_HUMAN RNA-binding protein 12B;best_blast_hit_trembl_plants=tr|A0A072VRB2|A0A072VRB2_MEDTR Pollen protein Ole E I-like protein, Extensin;interpro_id=N.A.;gene_ontology_id=N.A.;best_blast_hit_tair=AT3G12440.1 Polynucleotidyl transferase, ribonuclease H-like superfamily protein;best_blast_hit_sprot=sp|Q8IXT5|RB12B_HUMAN RNA-binding protein 12B;best_blast_hit_trembl_plants=tr|A0A151U8E8|A0A151U8E8_CAJCA Uncharacterized protein, Major pollen allergen Art v 1;interpro_id=N.A.;gene_ontology_id=GO:0005576, GO:0006952;best_blast_hit_tair=AT3G43890.1 Cysteine/Histidine-rich C1 domain family protein;best_blast_hit_sprot=sp|Q84ZX5|ALL1_ARTVU Major pollen allergen Art v 1;best_blast_hit_trembl_plants=tr|A0A176VZL2|A0A176VZL2_MARPO Uncharacterized protein, Pollen protein Ole E I-like protein;interpro_id=N.A.;gene_ontology_id=GO:0005199, GO:0009664;best_blast_hit_tair=AT1G21310.1 extensin 3;best_blast_hit_sprot=sp|Q8IXT5|RB12B_HUMAN RNA-binding protein 12B;best_blast_hit_trembl_plants=tr|A0A072VRB2|A0A072VRB2_MEDTR Pollen protein Ole E I-like protein, Unknown protein;interpro_id=N.A.;gene_ontology_id=N.A.;best_blast_hit_tair=N.A.;best_blast_hit_sprot=N.A.;best_blast_hit_trembl_plants=N.A.
1333075	1333222	11ARc	11	c	AM	11_AM	60450213	LjG1.1_chr2:1333075-1333222	LjG1.1_chr2:1333075-1333222,LjG1.1_chr2:1333075-1333223,LjG1.1_chr2:1333075-1333219,LjG1.1_chr2:1333075-1333221,LjG1.1_chr2:1333075-1333225	LjG1.1_chr2	+	1	147	0	1	ciRNA	LotjaGi2g1v0002800_LC	LotjaGi2g1v0002800_LC.9	1	LjG1.1_chr2:1333075-1333450	0.172901	2283.33	8.01024e-05	CLEAR												Dynein heavy chain;interpro_id=N.A.;gene_ontology_id=GO:0016020, GO:0016021;best_blast_hit_tair=N.A.;best_blast_hit_sprot=N.A.;best_blast_hit_trembl_plants=tr|A0A0B2P274|A0A0B2P274_GLYSO Dynein heavy chain, Dynein heavy chain;interpro_id=N.A.;gene_ontology_id=N.A.;best_blast_hit_tair=N.A.;best_blast_hit_sprot=N.A.;best_blast_hit_trembl_plants=tr|A0A0L9VRE7|A0A0L9VRE7_PHAAN Uncharacterized protein, Extensin;interpro_id=N.A.;gene_ontology_id=GO:0005199, GO:0009664;best_blast_hit_tair=AT1G21310.1 extensin 3;best_blast_hit_sprot=sp|Q9FS16|EXTN3_ARATH Extensin-3;best_blast_hit_trembl_plants=tr|D8RUV9|D8RUV9_SELML Putative uncharacterized protein, Extensin;interpro_id=N.A.;gene_ontology_id=GO:0005199, GO:0009664;best_blast_hit_tair=AT3G12440.1 Polynucleotidyl transferase, ribonuclease H-like superfamily protein;best_blast_hit_sprot=sp|Q8IXT5|RB12B_HUMAN RNA-binding protein 12B;best_blast_hit_trembl_plants=tr|A0A176WBI8|A0A176WBI8_MARPO Uncharacterized protein, Extensin;interpro_id=N.A.;gene_ontology_id=GO:0005199, GO:0009664;best_blast_hit_tair=AT3G12440.1 Polynucleotidyl transferase, ribonuclease H-like superfamily protein;best_blast_hit_sprot=sp|Q9FS16|EXTN3_ARATH Extensin-3;best_blast_hit_trembl_plants=tr|A0A0D9SGR7|A0A0D9SGR7_MEDTR Uncharacterized protein, Extensin;interpro_id=N.A.;gene_ontology_id=GO:0005199, GO:0009664;best_blast_hit_tair=AT3G12440.1 Polynucleotidyl transferase, ribonuclease H-like superfamily protein;best_blast_hit_sprot=sp|Q9UBC9|SPRR3_HUMAN Small proline-rich protein 3;best_blast_hit_trembl_plants=tr|A0A176WBI8|A0A176WBI8_MARPO Uncharacterized protein, Extensin;interpro_id=N.A.;gene_ontology_id=N.A.;best_blast_hit_tair=AT3G12440.1 Polynucleotidyl transferase, ribonuclease H-like superfamily protein;best_blast_hit_sprot=sp|Q8IXT5|RB12B_HUMAN RNA-binding protein 12B;best_blast_hit_trembl_plants=tr|A0A072VRB2|A0A072VRB2_MEDTR Pollen protein Ole E I-like protein, Extensin;interpro_id=N.A.;gene_ontology_id=N.A.;best_blast_hit_tair=AT3G12440.1 Polynucleotidyl transferase, ribonuclease H-like superfamily protein;best_blast_hit_sprot=sp|Q8IXT5|RB12B_HUMAN RNA-binding protein 12B;best_blast_hit_trembl_plants=tr|A0A151U8E8|A0A151U8E8_CAJCA Uncharacterized protein, Major pollen allergen Art v 1;interpro_id=N.A.;gene_ontology_id=GO:0005576, GO:0006952;best_blast_hit_tair=AT3G43890.1 Cysteine/Histidine-rich C1 domain family protein;best_blast_hit_sprot=sp|Q84ZX5|ALL1_ARTVU Major pollen allergen Art v 1;best_blast_hit_trembl_plants=tr|A0A176VZL2|A0A176VZL2_MARPO Uncharacterized protein, Pollen protein Ole E I-like protein;interpro_id=N.A.;gene_ontology_id=GO:0005199, GO:0009664;best_blast_hit_tair=AT1G21310.1 extensin 3;best_blast_hit_sprot=sp|Q8IXT5|RB12B_HUMAN RNA-binding protein 12B;best_blast_hit_trembl_plants=tr|A0A072VRB2|A0A072VRB2_MEDTR Pollen protein Ole E I-like protein, Unknown protein;interpro_id=N.A.;gene_ontology_id=N.A.;best_blast_hit_tair=N.A.;best_blast_hit_sprot=N.A.;best_blast_hit_trembl_plants=N.A.
1333075	1333222	14MRd	14	d	High Nutrient	14_Hn	250603405	LjG1.1_chr2:1333075-1333222	LjG1.1_chr2:1333075-1333222,LjG1.1_chr2:1333075-1333223,LjG1.1_chr2:1333075-1333219,LjG1.1_chr2:1333075-1333221,LjG1.1_chr2:1333075-1333225	LjG1.1_chr2	+	1	147	0	2	ciRNA	LotjaGi2g1v0002800_LC	LotjaGi2g1v0002800_LC.9	1	LjG1.1_chr2:1333075-1333450	0.129589	2045.53	6.82407e-05	CLEAR												Dynein heavy chain;interpro_id=N.A.;gene_ontology_id=GO:0016020, GO:0016021;best_blast_hit_tair=N.A.;best_blast_hit_sprot=N.A.;best_blast_hit_trembl_plants=tr|A0A0B2P274|A0A0B2P274_GLYSO Dynein heavy chain, Dynein heavy chain;interpro_id=N.A.;gene_ontology_id=N.A.;best_blast_hit_tair=N.A.;best_blast_hit_sprot=N.A.;best_blast_hit_trembl_plants=tr|A0A0L9VRE7|A0A0L9VRE7_PHAAN Uncharacterized protein, Extensin;interpro_id=N.A.;gene_ontology_id=GO:0005199, GO:0009664;best_blast_hit_tair=AT1G21310.1 extensin 3;best_blast_hit_sprot=sp|Q9FS16|EXTN3_ARATH Extensin-3;best_blast_hit_trembl_plants=tr|D8RUV9|D8RUV9_SELML Putative uncharacterized protein, Extensin;interpro_id=N.A.;gene_ontology_id=GO:0005199, GO:0009664;best_blast_hit_tair=AT3G12440.1 Polynucleotidyl transferase, ribonuclease H-like superfamily protein;best_blast_hit_sprot=sp|Q8IXT5|RB12B_HUMAN RNA-binding protein 12B;best_blast_hit_trembl_plants=tr|A0A176WBI8|A0A176WBI8_MARPO Uncharacterized protein, Extensin;interpro_id=N.A.;gene_ontology_id=GO:0005199, GO:0009664;best_blast_hit_tair=AT3G12440.1 Polynucleotidyl transferase, ribonuclease H-like superfamily protein;best_blast_hit_sprot=sp|Q9FS16|EXTN3_ARATH Extensin-3;best_blast_hit_trembl_plants=tr|A0A0D9SGR7|A0A0D9SGR7_MEDTR Uncharacterized protein, Extensin;interpro_id=N.A.;gene_ontology_id=GO:0005199, GO:0009664;best_blast_hit_tair=AT3G12440.1 Polynucleotidyl transferase, ribonuclease H-like superfamily protein;best_blast_hit_sprot=sp|Q9UBC9|SPRR3_HUMAN Small proline-rich protein 3;best_blast_hit_trembl_plants=tr|A0A176WBI8|A0A176WBI8_MARPO Uncharacterized protein, Extensin;interpro_id=N.A.;gene_ontology_id=N.A.;best_blast_hit_tair=AT3G12440.1 Polynucleotidyl transferase, ribonuclease H-like superfamily protein;best_blast_hit_sprot=sp|Q8IXT5|RB12B_HUMAN RNA-binding protein 12B;best_blast_hit_trembl_plants=tr|A0A072VRB2|A0A072VRB2_MEDTR Pollen protein Ole E I-like protein, Extensin;interpro_id=N.A.;gene_ontology_id=N.A.;best_blast_hit_tair=AT3G12440.1 Polynucleotidyl transferase, ribonuclease H-like superfamily protein;best_blast_hit_sprot=sp|Q8IXT5|RB12B_HUMAN RNA-binding protein 12B;best_blast_hit_trembl_plants=tr|A0A151U8E8|A0A151U8E8_CAJCA Uncharacterized protein, Major pollen allergen Art v 1;interpro_id=N.A.;gene_ontology_id=GO:0005576, GO:0006952;best_blast_hit_tair=AT3G43890.1 Cysteine/Histidine-rich C1 domain family protein;best_blast_hit_sprot=sp|Q84ZX5|ALL1_ARTVU Major pollen allergen Art v 1;best_blast_hit_trembl_plants=tr|A0A176VZL2|A0A176VZL2_MARPO Uncharacterized protein, Pollen protein Ole E I-like protein;interpro_id=N.A.;gene_ontology_id=GO:0005199, GO:0009664;best_blast_hit_tair=AT1G21310.1 extensin 3;best_blast_hit_sprot=sp|Q8IXT5|RB12B_HUMAN RNA-binding protein 12B;best_blast_hit_trembl_plants=tr|A0A072VRB2|A0A072VRB2_MEDTR Pollen protein Ole E I-like protein, Unknown protein;interpro_id=N.A.;gene_ontology_id=N.A.;best_blast_hit_tair=N.A.;best_blast_hit_sprot=N.A.;best_blast_hit_trembl_plants=N.A.
1333075	1333222	12RRc	12	c	Rhiz	12_Rhiz	290243215	LjG1.1_chr2:1333075-1333222	LjG1.1_chr2:1333075-1333222,LjG1.1_chr2:1333075-1333223,LjG1.1_chr2:1333075-1333219,LjG1.1_chr2:1333075-1333221,LjG1.1_chr2:1333075-1333225	LjG1.1_chr2	+	1	147	0	4	ciRNA	LotjaGi2g1v0002800_LC	LotjaGi2g1v0002800_LC.9	1	LjG1.1_chr2:1333075-1333450	0.183363	2784.68	6.94377e-05	CLEAR												Dynein heavy chain;interpro_id=N.A.;gene_ontology_id=GO:0016020, GO:0016021;best_blast_hit_tair=N.A.;best_blast_hit_sprot=N.A.;best_blast_hit_trembl_plants=tr|A0A0B2P274|A0A0B2P274_GLYSO Dynein heavy chain, Dynein heavy chain;interpro_id=N.A.;gene_ontology_id=N.A.;best_blast_hit_tair=N.A.;best_blast_hit_sprot=N.A.;best_blast_hit_trembl_plants=tr|A0A0L9VRE7|A0A0L9VRE7_PHAAN Uncharacterized protein, Extensin;interpro_id=N.A.;gene_ontology_id=GO:0005199, GO:0009664;best_blast_hit_tair=AT1G21310.1 extensin 3;best_blast_hit_sprot=sp|Q9FS16|EXTN3_ARATH Extensin-3;best_blast_hit_trembl_plants=tr|D8RUV9|D8RUV9_SELML Putative uncharacterized protein, Extensin;interpro_id=N.A.;gene_ontology_id=GO:0005199, GO:0009664;best_blast_hit_tair=AT3G12440.1 Polynucleotidyl transferase, ribonuclease H-like superfamily protein;best_blast_hit_sprot=sp|Q8IXT5|RB12B_HUMAN RNA-binding protein 12B;best_blast_hit_trembl_plants=tr|A0A176WBI8|A0A176WBI8_MARPO Uncharacterized protein, Extensin;interpro_id=N.A.;gene_ontology_id=GO:0005199, GO:0009664;best_blast_hit_tair=AT3G12440.1 Polynucleotidyl transferase, ribonuclease H-like superfamily protein;best_blast_hit_sprot=sp|Q9FS16|EXTN3_ARATH Extensin-3;best_blast_hit_trembl_plants=tr|A0A0D9SGR7|A0A0D9SGR7_MEDTR Uncharacterized protein, Extensin;interpro_id=N.A.;gene_ontology_id=GO:0005199, GO:0009664;best_blast_hit_tair=AT3G12440.1 Polynucleotidyl transferase, ribonuclease H-like superfamily protein;best_blast_hit_sprot=sp|Q9UBC9|SPRR3_HUMAN Small proline-rich protein 3;best_blast_hit_trembl_plants=tr|A0A176WBI8|A0A176WBI8_MARPO Uncharacterized protein, Extensin;interpro_id=N.A.;gene_ontology_id=N.A.;best_blast_hit_tair=AT3G12440.1 Polynucleotidyl transferase, ribonuclease H-like superfamily protein;best_blast_hit_sprot=sp|Q8IXT5|RB12B_HUMAN RNA-binding protein 12B;best_blast_hit_trembl_plants=tr|A0A072VRB2|A0A072VRB2_MEDTR Pollen protein Ole E I-like protein, Extensin;interpro_id=N.A.;gene_ontology_id=N.A.;best_blast_hit_tair=AT3G12440.1 Polynucleotidyl transferase, ribonuclease H-like superfamily protein;best_blast_hit_sprot=sp|Q8IXT5|RB12B_HUMAN RNA-binding protein 12B;best_blast_hit_trembl_plants=tr|A0A151U8E8|A0A151U8E8_CAJCA Uncharacterized protein, Major pollen allergen Art v 1;interpro_id=N.A.;gene_ontology_id=GO:0005576, GO:0006952;best_blast_hit_tair=AT3G43890.1 Cysteine/Histidine-rich C1 domain family protein;best_blast_hit_sprot=sp|Q84ZX5|ALL1_ARTVU Major pollen allergen Art v 1;best_blast_hit_trembl_plants=tr|A0A176VZL2|A0A176VZL2_MARPO Uncharacterized protein, Pollen protein Ole E I-like protein;interpro_id=N.A.;gene_ontology_id=GO:0005199, GO:0009664;best_blast_hit_tair=AT1G21310.1 extensin 3;best_blast_hit_sprot=sp|Q8IXT5|RB12B_HUMAN RNA-binding protein 12B;best_blast_hit_trembl_plants=tr|A0A072VRB2|A0A072VRB2_MEDTR Pollen protein Ole E I-like protein, Unknown protein;interpro_id=N.A.;gene_ontology_id=N.A.;best_blast_hit_tair=N.A.;best_blast_hit_sprot=N.A.;best_blast_hit_trembl_plants=N.A.
1333075	1333222	13MRd	13	d	High Nutrient	13_Hn	257226192	LjG1.1_chr2:1333075-1333222	LjG1.1_chr2:1333075-1333222,LjG1.1_chr2:1333075-1333223,LjG1.1_chr2:1333075-1333219,LjG1.1_chr2:1333075-1333221,LjG1.1_chr2:1333075-1333225	LjG1.1_chr2	+	1	147	0	2	ciRNA	LotjaGi2g1v0002800_LC	LotjaGi2g1v0002800_LC.9	1	LjG1.1_chr2:1333075-1333450	0.131396	2875.99	4.9164e-05	CLEAR												Dynein heavy chain;interpro_id=N.A.;gene_ontology_id=GO:0016020, GO:0016021;best_blast_hit_tair=N.A.;best_blast_hit_sprot=N.A.;best_blast_hit_trembl_plants=tr|A0A0B2P274|A0A0B2P274_GLYSO Dynein heavy chain, Dynein heavy chain;interpro_id=N.A.;gene_ontology_id=N.A.;best_blast_hit_tair=N.A.;best_blast_hit_sprot=N.A.;best_blast_hit_trembl_plants=tr|A0A0L9VRE7|A0A0L9VRE7_PHAAN Uncharacterized protein, Extensin;interpro_id=N.A.;gene_ontology_id=GO:0005199, GO:0009664;best_blast_hit_tair=AT1G21310.1 extensin 3;best_blast_hit_sprot=sp|Q9FS16|EXTN3_ARATH Extensin-3;best_blast_hit_trembl_plants=tr|D8RUV9|D8RUV9_SELML Putative uncharacterized protein, Extensin;interpro_id=N.A.;gene_ontology_id=GO:0005199, GO:0009664;best_blast_hit_tair=AT3G12440.1 Polynucleotidyl transferase, ribonuclease H-like superfamily protein;best_blast_hit_sprot=sp|Q8IXT5|RB12B_HUMAN RNA-binding protein 12B;best_blast_hit_trembl_plants=tr|A0A176WBI8|A0A176WBI8_MARPO Uncharacterized protein, Extensin;interpro_id=N.A.;gene_ontology_id=GO:0005199, GO:0009664;best_blast_hit_tair=AT3G12440.1 Polynucleotidyl transferase, ribonuclease H-like superfamily protein;best_blast_hit_sprot=sp|Q9FS16|EXTN3_ARATH Extensin-3;best_blast_hit_trembl_plants=tr|A0A0D9SGR7|A0A0D9SGR7_MEDTR Uncharacterized protein, Extensin;interpro_id=N.A.;gene_ontology_id=GO:0005199, GO:0009664;best_blast_hit_tair=AT3G12440.1 Polynucleotidyl transferase, ribonuclease H-like superfamily protein;best_blast_hit_sprot=sp|Q9UBC9|SPRR3_HUMAN Small proline-rich protein 3;best_blast_hit_trembl_plants=tr|A0A176WBI8|A0A176WBI8_MARPO Uncharacterized protein, Extensin;interpro_id=N.A.;gene_ontology_id=N.A.;best_blast_hit_tair=AT3G12440.1 Polynucleotidyl transferase, ribonuclease H-like superfamily protein;best_blast_hit_sprot=sp|Q8IXT5|RB12B_HUMAN RNA-binding protein 12B;best_blast_hit_trembl_plants=tr|A0A072VRB2|A0A072VRB2_MEDTR Pollen protein Ole E I-like protein, Extensin;interpro_id=N.A.;gene_ontology_id=N.A.;best_blast_hit_tair=AT3G12440.1 Polynucleotidyl transferase, ribonuclease H-like superfamily protein;best_blast_hit_sprot=sp|Q8IXT5|RB12B_HUMAN RNA-binding protein 12B;best_blast_hit_trembl_plants=tr|A0A151U8E8|A0A151U8E8_CAJCA Uncharacterized protein, Major pollen allergen Art v 1;interpro_id=N.A.;gene_ontology_id=GO:0005576, GO:0006952;best_blast_hit_tair=AT3G43890.1 Cysteine/Histidine-rich C1 domain family protein;best_blast_hit_sprot=sp|Q84ZX5|ALL1_ARTVU Major pollen allergen Art v 1;best_blast_hit_trembl_plants=tr|A0A176VZL2|A0A176VZL2_MARPO Uncharacterized protein, Pollen protein Ole E I-like protein;interpro_id=N.A.;gene_ontology_id=GO:0005199, GO:0009664;best_blast_hit_tair=AT1G21310.1 extensin 3;best_blast_hit_sprot=sp|Q8IXT5|RB12B_HUMAN RNA-binding protein 12B;best_blast_hit_trembl_plants=tr|A0A072VRB2|A0A072VRB2_MEDTR Pollen protein Ole E I-like protein, Unknown protein;interpro_id=N.A.;gene_ontology_id=N.A.;best_blast_hit_tair=N.A.;best_blast_hit_sprot=N.A.;best_blast_hit_trembl_plants=N.A.
1333075	1333222	19ARd	19	d	AM	19_AM	49356473	LjG1.1_chr2:1333075-1333222	LjG1.1_chr2:1333075-1333222,LjG1.1_chr2:1333075-1333223,LjG1.1_chr2:1333075-1333219,LjG1.1_chr2:1333075-1333221,LjG1.1_chr2:1333075-1333225	LjG1.1_chr2	+	1	147	0	2	ciRNA	LotjaGi2g1v0002800_LC	LotjaGi2g1v0002800_LC.9	1	LjG1.1_chr2:1333075-1333450	0.782558	4610.25	0.000171912	CLEAR												Dynein heavy chain;interpro_id=N.A.;gene_ontology_id=GO:0016020, GO:0016021;best_blast_hit_tair=N.A.;best_blast_hit_sprot=N.A.;best_blast_hit_trembl_plants=tr|A0A0B2P274|A0A0B2P274_GLYSO Dynein heavy chain, Dynein heavy chain;interpro_id=N.A.;gene_ontology_id=N.A.;best_blast_hit_tair=N.A.;best_blast_hit_sprot=N.A.;best_blast_hit_trembl_plants=tr|A0A0L9VRE7|A0A0L9VRE7_PHAAN Uncharacterized protein, Extensin;interpro_id=N.A.;gene_ontology_id=GO:0005199, GO:0009664;best_blast_hit_tair=AT1G21310.1 extensin 3;best_blast_hit_sprot=sp|Q9FS16|EXTN3_ARATH Extensin-3;best_blast_hit_trembl_plants=tr|D8RUV9|D8RUV9_SELML Putative uncharacterized protein, Extensin;interpro_id=N.A.;gene_ontology_id=GO:0005199, GO:0009664;best_blast_hit_tair=AT3G12440.1 Polynucleotidyl transferase, ribonuclease H-like superfamily protein;best_blast_hit_sprot=sp|Q8IXT5|RB12B_HUMAN RNA-binding protein 12B;best_blast_hit_trembl_plants=tr|A0A176WBI8|A0A176WBI8_MARPO Uncharacterized protein, Extensin;interpro_id=N.A.;gene_ontology_id=GO:0005199, GO:0009664;best_blast_hit_tair=AT3G12440.1 Polynucleotidyl transferase, ribonuclease H-like superfamily protein;best_blast_hit_sprot=sp|Q9FS16|EXTN3_ARATH Extensin-3;best_blast_hit_trembl_plants=tr|A0A0D9SGR7|A0A0D9SGR7_MEDTR Uncharacterized protein, Extensin;interpro_id=N.A.;gene_ontology_id=GO:0005199, GO:0009664;best_blast_hit_tair=AT3G12440.1 Polynucleotidyl transferase, ribonuclease H-like superfamily protein;best_blast_hit_sprot=sp|Q9UBC9|SPRR3_HUMAN Small proline-rich protein 3;best_blast_hit_trembl_plants=tr|A0A176WBI8|A0A176WBI8_MARPO Uncharacterized protein, Extensin;interpro_id=N.A.;gene_ontology_id=N.A.;best_blast_hit_tair=AT3G12440.1 Polynucleotidyl transferase, ribonuclease H-like superfamily protein;best_blast_hit_sprot=sp|Q8IXT5|RB12B_HUMAN RNA-binding protein 12B;best_blast_hit_trembl_plants=tr|A0A072VRB2|A0A072VRB2_MEDTR Pollen protein Ole E I-like protein, Extensin;interpro_id=N.A.;gene_ontology_id=N.A.;best_blast_hit_tair=AT3G12440.1 Polynucleotidyl transferase, ribonuclease H-like superfamily protein;best_blast_hit_sprot=sp|Q8IXT5|RB12B_HUMAN RNA-binding protein 12B;best_blast_hit_trembl_plants=tr|A0A151U8E8|A0A151U8E8_CAJCA Uncharacterized protein, Major pollen allergen Art v 1;interpro_id=N.A.;gene_ontology_id=GO:0005576, GO:0006952;best_blast_hit_tair=AT3G43890.1 Cysteine/Histidine-rich C1 domain family protein;best_blast_hit_sprot=sp|Q84ZX5|ALL1_ARTVU Major pollen allergen Art v 1;best_blast_hit_trembl_plants=tr|A0A176VZL2|A0A176VZL2_MARPO Uncharacterized protein, Pollen protein Ole E I-like protein;interpro_id=N.A.;gene_ontology_id=GO:0005199, GO:0009664;best_blast_hit_tair=AT1G21310.1 extensin 3;best_blast_hit_sprot=sp|Q8IXT5|RB12B_HUMAN RNA-binding protein 12B;best_blast_hit_trembl_plants=tr|A0A072VRB2|A0A072VRB2_MEDTR Pollen protein Ole E I-like protein, Unknown protein;interpro_id=N.A.;gene_ontology_id=N.A.;best_blast_hit_tair=N.A.;best_blast_hit_sprot=N.A.;best_blast_hit_trembl_plants=N.A.
1333075	1333222	21ARd	21	d	AM	21_AM	44780251	LjG1.1_chr2:1333075-1333222	LjG1.1_chr2:1333075-1333222,LjG1.1_chr2:1333075-1333223,LjG1.1_chr2:1333075-1333219,LjG1.1_chr2:1333075-1333221,LjG1.1_chr2:1333075-1333225	LjG1.1_chr2	+	1	147	0	2	ciRNA	LotjaGi2g1v0002800_LC	LotjaGi2g1v0002800_LC.9	1	LjG1.1_chr2:1333075-1333450	0.701665	4087.55	0.000174105	CLEAR												Dynein heavy chain;interpro_id=N.A.;gene_ontology_id=GO:0016020, GO:0016021;best_blast_hit_tair=N.A.;best_blast_hit_sprot=N.A.;best_blast_hit_trembl_plants=tr|A0A0B2P274|A0A0B2P274_GLYSO Dynein heavy chain, Dynein heavy chain;interpro_id=N.A.;gene_ontology_id=N.A.;best_blast_hit_tair=N.A.;best_blast_hit_sprot=N.A.;best_blast_hit_trembl_plants=tr|A0A0L9VRE7|A0A0L9VRE7_PHAAN Uncharacterized protein, Extensin;interpro_id=N.A.;gene_ontology_id=GO:0005199, GO:0009664;best_blast_hit_tair=AT1G21310.1 extensin 3;best_blast_hit_sprot=sp|Q9FS16|EXTN3_ARATH Extensin-3;best_blast_hit_trembl_plants=tr|D8RUV9|D8RUV9_SELML Putative uncharacterized protein, Extensin;interpro_id=N.A.;gene_ontology_id=GO:0005199, GO:0009664;best_blast_hit_tair=AT3G12440.1 Polynucleotidyl transferase, ribonuclease H-like superfamily protein;best_blast_hit_sprot=sp|Q8IXT5|RB12B_HUMAN RNA-binding protein 12B;best_blast_hit_trembl_plants=tr|A0A176WBI8|A0A176WBI8_MARPO Uncharacterized protein, Extensin;interpro_id=N.A.;gene_ontology_id=GO:0005199, GO:0009664;best_blast_hit_tair=AT3G12440.1 Polynucleotidyl transferase, ribonuclease H-like superfamily protein;best_blast_hit_sprot=sp|Q9FS16|EXTN3_ARATH Extensin-3;best_blast_hit_trembl_plants=tr|A0A0D9SGR7|A0A0D9SGR7_MEDTR Uncharacterized protein, Extensin;interpro_id=N.A.;gene_ontology_id=GO:0005199, GO:0009664;best_blast_hit_tair=AT3G12440.1 Polynucleotidyl transferase, ribonuclease H-like superfamily protein;best_blast_hit_sprot=sp|Q9UBC9|SPRR3_HUMAN Small proline-rich protein 3;best_blast_hit_trembl_plants=tr|A0A176WBI8|A0A176WBI8_MARPO Uncharacterized protein, Extensin;interpro_id=N.A.;gene_ontology_id=N.A.;best_blast_hit_tair=AT3G12440.1 Polynucleotidyl transferase, ribonuclease H-like superfamily protein;best_blast_hit_sprot=sp|Q8IXT5|RB12B_HUMAN RNA-binding protein 12B;best_blast_hit_trembl_plants=tr|A0A072VRB2|A0A072VRB2_MEDTR Pollen protein Ole E I-like protein, Extensin;interpro_id=N.A.;gene_ontology_id=N.A.;best_blast_hit_tair=AT3G12440.1 Polynucleotidyl transferase, ribonuclease H-like superfamily protein;best_blast_hit_sprot=sp|Q8IXT5|RB12B_HUMAN RNA-binding protein 12B;best_blast_hit_trembl_plants=tr|A0A151U8E8|A0A151U8E8_CAJCA Uncharacterized protein, Major pollen allergen Art v 1;interpro_id=N.A.;gene_ontology_id=GO:0005576, GO:0006952;best_blast_hit_tair=AT3G43890.1 Cysteine/Histidine-rich C1 domain family protein;best_blast_hit_sprot=sp|Q84ZX5|ALL1_ARTVU Major pollen allergen Art v 1;best_blast_hit_trembl_plants=tr|A0A176VZL2|A0A176VZL2_MARPO Uncharacterized protein, Pollen protein Ole E I-like protein;interpro_id=N.A.;gene_ontology_id=GO:0005199, GO:0009664;best_blast_hit_tair=AT1G21310.1 extensin 3;best_blast_hit_sprot=sp|Q8IXT5|RB12B_HUMAN RNA-binding protein 12B;best_blast_hit_trembl_plants=tr|A0A072VRB2|A0A072VRB2_MEDTR Pollen protein Ole E I-like protein, Unknown protein;interpro_id=N.A.;gene_ontology_id=N.A.;best_blast_hit_tair=N.A.;best_blast_hit_sprot=N.A.;best_blast_hit_trembl_plants=N.A.
1333075	1333222	16CRd	16	d	Low Nutrient	16_Ln	276456544	LjG1.1_chr2:1333075-1333222	LjG1.1_chr2:1333075-1333222,LjG1.1_chr2:1333075-1333223,LjG1.1_chr2:1333075-1333219,LjG1.1_chr2:1333075-1333221,LjG1.1_chr2:1333075-1333225	LjG1.1_chr2	+	1	147	0	8	ciRNA	LotjaGi2g1v0002800_LC	LotjaGi2g1v0002800_LC.9	1	LjG1.1_chr2:1333075-1333450	0.571157	3298.86	0.000176169	CLEAR												Dynein heavy chain;interpro_id=N.A.;gene_ontology_id=GO:0016020, GO:0016021;best_blast_hit_tair=N.A.;best_blast_hit_sprot=N.A.;best_blast_hit_trembl_plants=tr|A0A0B2P274|A0A0B2P274_GLYSO Dynein heavy chain, Dynein heavy chain;interpro_id=N.A.;gene_ontology_id=N.A.;best_blast_hit_tair=N.A.;best_blast_hit_sprot=N.A.;best_blast_hit_trembl_plants=tr|A0A0L9VRE7|A0A0L9VRE7_PHAAN Uncharacterized protein, Extensin;interpro_id=N.A.;gene_ontology_id=GO:0005199, GO:0009664;best_blast_hit_tair=AT1G21310.1 extensin 3;best_blast_hit_sprot=sp|Q9FS16|EXTN3_ARATH Extensin-3;best_blast_hit_trembl_plants=tr|D8RUV9|D8RUV9_SELML Putative uncharacterized protein, Extensin;interpro_id=N.A.;gene_ontology_id=GO:0005199, GO:0009664;best_blast_hit_tair=AT3G12440.1 Polynucleotidyl transferase, ribonuclease H-like superfamily protein;best_blast_hit_sprot=sp|Q8IXT5|RB12B_HUMAN RNA-binding protein 12B;best_blast_hit_trembl_plants=tr|A0A176WBI8|A0A176WBI8_MARPO Uncharacterized protein, Extensin;interpro_id=N.A.;gene_ontology_id=GO:0005199, GO:0009664;best_blast_hit_tair=AT3G12440.1 Polynucleotidyl transferase, ribonuclease H-like superfamily protein;best_blast_hit_sprot=sp|Q9FS16|EXTN3_ARATH Extensin-3;best_blast_hit_trembl_plants=tr|A0A0D9SGR7|A0A0D9SGR7_MEDTR Uncharacterized protein, Extensin;interpro_id=N.A.;gene_ontology_id=GO:0005199, GO:0009664;best_blast_hit_tair=AT3G12440.1 Polynucleotidyl transferase, ribonuclease H-like superfamily protein;best_blast_hit_sprot=sp|Q9UBC9|SPRR3_HUMAN Small proline-rich protein 3;best_blast_hit_trembl_plants=tr|A0A176WBI8|A0A176WBI8_MARPO Uncharacterized protein, Extensin;interpro_id=N.A.;gene_ontology_id=N.A.;best_blast_hit_tair=AT3G12440.1 Polynucleotidyl transferase, ribonuclease H-like superfamily protein;best_blast_hit_sprot=sp|Q8IXT5|RB12B_HUMAN RNA-binding protein 12B;best_blast_hit_trembl_plants=tr|A0A072VRB2|A0A072VRB2_MEDTR Pollen protein Ole E I-like protein, Extensin;interpro_id=N.A.;gene_ontology_id=N.A.;best_blast_hit_tair=AT3G12440.1 Polynucleotidyl transferase, ribonuclease H-like superfamily protein;best_blast_hit_sprot=sp|Q8IXT5|RB12B_HUMAN RNA-binding protein 12B;best_blast_hit_trembl_plants=tr|A0A151U8E8|A0A151U8E8_CAJCA Uncharacterized protein, Major pollen allergen Art v 1;interpro_id=N.A.;gene_ontology_id=GO:0005576, GO:0006952;best_blast_hit_tair=AT3G43890.1 Cysteine/Histidine-rich C1 domain family protein;best_blast_hit_sprot=sp|Q84ZX5|ALL1_ARTVU Major pollen allergen Art v 1;best_blast_hit_trembl_plants=tr|A0A176VZL2|A0A176VZL2_MARPO Uncharacterized protein, Pollen protein Ole E I-like protein;interpro_id=N.A.;gene_ontology_id=GO:0005199, GO:0009664;best_blast_hit_tair=AT1G21310.1 extensin 3;best_blast_hit_sprot=sp|Q8IXT5|RB12B_HUMAN RNA-binding protein 12B;best_blast_hit_trembl_plants=tr|A0A072VRB2|A0A072VRB2_MEDTR Pollen protein Ole E I-like protein, Unknown protein;interpro_id=N.A.;gene_ontology_id=N.A.;best_blast_hit_tair=N.A.;best_blast_hit_sprot=N.A.;best_blast_hit_trembl_plants=N.A.
1333075	1333222	15MRd	15	d	High Nutrient	15_Hn	269962678	LjG1.1_chr2:1333075-1333222	LjG1.1_chr2:1333075-1333222,LjG1.1_chr2:1333075-1333223,LjG1.1_chr2:1333075-1333219,LjG1.1_chr2:1333075-1333221,LjG1.1_chr2:1333075-1333225	LjG1.1_chr2	+	1	147	0	4	ciRNA	LotjaGi2g1v0002800_LC	LotjaGi2g1v0002800_LC.9	1	LjG1.1_chr2:1333075-1333450	0.248852	2767.67	9.35267e-05	CLEAR												Dynein heavy chain;interpro_id=N.A.;gene_ontology_id=GO:0016020, GO:0016021;best_blast_hit_tair=N.A.;best_blast_hit_sprot=N.A.;best_blast_hit_trembl_plants=tr|A0A0B2P274|A0A0B2P274_GLYSO Dynein heavy chain, Dynein heavy chain;interpro_id=N.A.;gene_ontology_id=N.A.;best_blast_hit_tair=N.A.;best_blast_hit_sprot=N.A.;best_blast_hit_trembl_plants=tr|A0A0L9VRE7|A0A0L9VRE7_PHAAN Uncharacterized protein, Extensin;interpro_id=N.A.;gene_ontology_id=GO:0005199, GO:0009664;best_blast_hit_tair=AT1G21310.1 extensin 3;best_blast_hit_sprot=sp|Q9FS16|EXTN3_ARATH Extensin-3;best_blast_hit_trembl_plants=tr|D8RUV9|D8RUV9_SELML Putative uncharacterized protein, Extensin;interpro_id=N.A.;gene_ontology_id=GO:0005199, GO:0009664;best_blast_hit_tair=AT3G12440.1 Polynucleotidyl transferase, ribonuclease H-like superfamily protein;best_blast_hit_sprot=sp|Q8IXT5|RB12B_HUMAN RNA-binding protein 12B;best_blast_hit_trembl_plants=tr|A0A176WBI8|A0A176WBI8_MARPO Uncharacterized protein, Extensin;interpro_id=N.A.;gene_ontology_id=GO:0005199, GO:0009664;best_blast_hit_tair=AT3G12440.1 Polynucleotidyl transferase, ribonuclease H-like superfamily protein;best_blast_hit_sprot=sp|Q9FS16|EXTN3_ARATH Extensin-3;best_blast_hit_trembl_plants=tr|A0A0D9SGR7|A0A0D9SGR7_MEDTR Uncharacterized protein, Extensin;interpro_id=N.A.;gene_ontology_id=GO:0005199, GO:0009664;best_blast_hit_tair=AT3G12440.1 Polynucleotidyl transferase, ribonuclease H-like superfamily protein;best_blast_hit_sprot=sp|Q9UBC9|SPRR3_HUMAN Small proline-rich protein 3;best_blast_hit_trembl_plants=tr|A0A176WBI8|A0A176WBI8_MARPO Uncharacterized protein, Extensin;interpro_id=N.A.;gene_ontology_id=N.A.;best_blast_hit_tair=AT3G12440.1 Polynucleotidyl transferase, ribonuclease H-like superfamily protein;best_blast_hit_sprot=sp|Q8IXT5|RB12B_HUMAN RNA-binding protein 12B;best_blast_hit_trembl_plants=tr|A0A072VRB2|A0A072VRB2_MEDTR Pollen protein Ole E I-like protein, Extensin;interpro_id=N.A.;gene_ontology_id=N.A.;best_blast_hit_tair=AT3G12440.1 Polynucleotidyl transferase, ribonuclease H-like superfamily protein;best_blast_hit_sprot=sp|Q8IXT5|RB12B_HUMAN RNA-binding protein 12B;best_blast_hit_trembl_plants=tr|A0A151U8E8|A0A151U8E8_CAJCA Uncharacterized protein, Major pollen allergen Art v 1;interpro_id=N.A.;gene_ontology_id=GO:0005576, GO:0006952;best_blast_hit_tair=AT3G43890.1 Cysteine/Histidine-rich C1 domain family protein;best_blast_hit_sprot=sp|Q84ZX5|ALL1_ARTVU Major pollen allergen Art v 1;best_blast_hit_trembl_plants=tr|A0A176VZL2|A0A176VZL2_MARPO Uncharacterized protein, Pollen protein Ole E I-like protein;interpro_id=N.A.;gene_ontology_id=GO:0005199, GO:0009664;best_blast_hit_tair=AT1G21310.1 extensin 3;best_blast_hit_sprot=sp|Q8IXT5|RB12B_HUMAN RNA-binding protein 12B;best_blast_hit_trembl_plants=tr|A0A072VRB2|A0A072VRB2_MEDTR Pollen protein Ole E I-like protein, Unknown protein;interpro_id=N.A.;gene_ontology_id=N.A.;best_blast_hit_tair=N.A.;best_blast_hit_sprot=N.A.;best_blast_hit_trembl_plants=N.A.
1333075	1333222	1CRa	1	a	Low Nutrient	1_Ln	48635785	LjG1.1_chr2:1333075-1333222	LjG1.1_chr2:1333075-1333222,LjG1.1_chr2:1333075-1333223,LjG1.1_chr2:1333075-1333219,LjG1.1_chr2:1333075-1333221,LjG1.1_chr2:1333075-1333225	LjG1.1_chr2	+	1	147	0	1	ciRNA	LotjaGi2g1v0002800_LC	LotjaGi2g1v0002800_LC.9	1	LjG1.1_chr2:1333075-1333450	0.226012	3037.15	7.77081e-05	CLEAR												Dynein heavy chain;interpro_id=N.A.;gene_ontology_id=GO:0016020, GO:0016021;best_blast_hit_tair=N.A.;best_blast_hit_sprot=N.A.;best_blast_hit_trembl_plants=tr|A0A0B2P274|A0A0B2P274_GLYSO Dynein heavy chain, Dynein heavy chain;interpro_id=N.A.;gene_ontology_id=N.A.;best_blast_hit_tair=N.A.;best_blast_hit_sprot=N.A.;best_blast_hit_trembl_plants=tr|A0A0L9VRE7|A0A0L9VRE7_PHAAN Uncharacterized protein, Extensin;interpro_id=N.A.;gene_ontology_id=GO:0005199, GO:0009664;best_blast_hit_tair=AT1G21310.1 extensin 3;best_blast_hit_sprot=sp|Q9FS16|EXTN3_ARATH Extensin-3;best_blast_hit_trembl_plants=tr|D8RUV9|D8RUV9_SELML Putative uncharacterized protein, Extensin;interpro_id=N.A.;gene_ontology_id=GO:0005199, GO:0009664;best_blast_hit_tair=AT3G12440.1 Polynucleotidyl transferase, ribonuclease H-like superfamily protein;best_blast_hit_sprot=sp|Q8IXT5|RB12B_HUMAN RNA-binding protein 12B;best_blast_hit_trembl_plants=tr|A0A176WBI8|A0A176WBI8_MARPO Uncharacterized protein, Extensin;interpro_id=N.A.;gene_ontology_id=GO:0005199, GO:0009664;best_blast_hit_tair=AT3G12440.1 Polynucleotidyl transferase, ribonuclease H-like superfamily protein;best_blast_hit_sprot=sp|Q9FS16|EXTN3_ARATH Extensin-3;best_blast_hit_trembl_plants=tr|A0A0D9SGR7|A0A0D9SGR7_MEDTR Uncharacterized protein, Extensin;interpro_id=N.A.;gene_ontology_id=GO:0005199, GO:0009664;best_blast_hit_tair=AT3G12440.1 Polynucleotidyl transferase, ribonuclease H-like superfamily protein;best_blast_hit_sprot=sp|Q9UBC9|SPRR3_HUMAN Small proline-rich protein 3;best_blast_hit_trembl_plants=tr|A0A176WBI8|A0A176WBI8_MARPO Uncharacterized protein, Extensin;interpro_id=N.A.;gene_ontology_id=N.A.;best_blast_hit_tair=AT3G12440.1 Polynucleotidyl transferase, ribonuclease H-like superfamily protein;best_blast_hit_sprot=sp|Q8IXT5|RB12B_HUMAN RNA-binding protein 12B;best_blast_hit_trembl_plants=tr|A0A072VRB2|A0A072VRB2_MEDTR Pollen protein Ole E I-like protein, Extensin;interpro_id=N.A.;gene_ontology_id=N.A.;best_blast_hit_tair=AT3G12440.1 Polynucleotidyl transferase, ribonuclease H-like superfamily protein;best_blast_hit_sprot=sp|Q8IXT5|RB12B_HUMAN RNA-binding protein 12B;best_blast_hit_trembl_plants=tr|A0A151U8E8|A0A151U8E8_CAJCA Uncharacterized protein, Major pollen allergen Art v 1;interpro_id=N.A.;gene_ontology_id=GO:0005576, GO:0006952;best_blast_hit_tair=AT3G43890.1 Cysteine/Histidine-rich C1 domain family protein;best_blast_hit_sprot=sp|Q84ZX5|ALL1_ARTVU Major pollen allergen Art v 1;best_blast_hit_trembl_plants=tr|A0A176VZL2|A0A176VZL2_MARPO Uncharacterized protein, Pollen protein Ole E I-like protein;interpro_id=N.A.;gene_ontology_id=GO:0005199, GO:0009664;best_blast_hit_tair=AT1G21310.1 extensin 3;best_blast_hit_sprot=sp|Q8IXT5|RB12B_HUMAN RNA-binding protein 12B;best_blast_hit_trembl_plants=tr|A0A072VRB2|A0A072VRB2_MEDTR Pollen protein Ole E I-like protein, Unknown protein;interpro_id=N.A.;gene_ontology_id=N.A.;best_blast_hit_tair=N.A.;best_blast_hit_sprot=N.A.;best_blast_hit_trembl_plants=N.A.
1333075	1333222	20ARd	20	d	AM	20_AM	48473842	LjG1.1_chr2:1333075-1333222	LjG1.1_chr2:1333075-1333222,LjG1.1_chr2:1333075-1333223,LjG1.1_chr2:1333075-1333219,LjG1.1_chr2:1333075-1333221,LjG1.1_chr2:1333075-1333225	LjG1.1_chr2	+	1	147	0	2	ciRNA	LotjaGi2g1v0002800_LC	LotjaGi2g1v0002800_LC.9	1	LjG1.1_chr2:1333075-1333450	0.723476	2604.15	0.000281655	CLEAR												Dynein heavy chain;interpro_id=N.A.;gene_ontology_id=GO:0016020, GO:0016021;best_blast_hit_tair=N.A.;best_blast_hit_sprot=N.A.;best_blast_hit_trembl_plants=tr|A0A0B2P274|A0A0B2P274_GLYSO Dynein heavy chain, Dynein heavy chain;interpro_id=N.A.;gene_ontology_id=N.A.;best_blast_hit_tair=N.A.;best_blast_hit_sprot=N.A.;best_blast_hit_trembl_plants=tr|A0A0L9VRE7|A0A0L9VRE7_PHAAN Uncharacterized protein, Extensin;interpro_id=N.A.;gene_ontology_id=GO:0005199, GO:0009664;best_blast_hit_tair=AT1G21310.1 extensin 3;best_blast_hit_sprot=sp|Q9FS16|EXTN3_ARATH Extensin-3;best_blast_hit_trembl_plants=tr|D8RUV9|D8RUV9_SELML Putative uncharacterized protein, Extensin;interpro_id=N.A.;gene_ontology_id=GO:0005199, GO:0009664;best_blast_hit_tair=AT3G12440.1 Polynucleotidyl transferase, ribonuclease H-like superfamily protein;best_blast_hit_sprot=sp|Q8IXT5|RB12B_HUMAN RNA-binding protein 12B;best_blast_hit_trembl_plants=tr|A0A176WBI8|A0A176WBI8_MARPO Uncharacterized protein, Extensin;interpro_id=N.A.;gene_ontology_id=GO:0005199, GO:0009664;best_blast_hit_tair=AT3G12440.1 Polynucleotidyl transferase, ribonuclease H-like superfamily protein;best_blast_hit_sprot=sp|Q9FS16|EXTN3_ARATH Extensin-3;best_blast_hit_trembl_plants=tr|A0A0D9SGR7|A0A0D9SGR7_MEDTR Uncharacterized protein, Extensin;interpro_id=N.A.;gene_ontology_id=GO:0005199, GO:0009664;best_blast_hit_tair=AT3G12440.1 Polynucleotidyl transferase, ribonuclease H-like superfamily protein;best_blast_hit_sprot=sp|Q9UBC9|SPRR3_HUMAN Small proline-rich protein 3;best_blast_hit_trembl_plants=tr|A0A176WBI8|A0A176WBI8_MARPO Uncharacterized protein, Extensin;interpro_id=N.A.;gene_ontology_id=N.A.;best_blast_hit_tair=AT3G12440.1 Polynucleotidyl transferase, ribonuclease H-like superfamily protein;best_blast_hit_sprot=sp|Q8IXT5|RB12B_HUMAN RNA-binding protein 12B;best_blast_hit_trembl_plants=tr|A0A072VRB2|A0A072VRB2_MEDTR Pollen protein Ole E I-like protein, Extensin;interpro_id=N.A.;gene_ontology_id=N.A.;best_blast_hit_tair=AT3G12440.1 Polynucleotidyl transferase, ribonuclease H-like superfamily protein;best_blast_hit_sprot=sp|Q8IXT5|RB12B_HUMAN RNA-binding protein 12B;best_blast_hit_trembl_plants=tr|A0A151U8E8|A0A151U8E8_CAJCA Uncharacterized protein, Major pollen allergen Art v 1;interpro_id=N.A.;gene_ontology_id=GO:0005576, GO:0006952;best_blast_hit_tair=AT3G43890.1 Cysteine/Histidine-rich C1 domain family protein;best_blast_hit_sprot=sp|Q84ZX5|ALL1_ARTVU Major pollen allergen Art v 1;best_blast_hit_trembl_plants=tr|A0A176VZL2|A0A176VZL2_MARPO Uncharacterized protein, Pollen protein Ole E I-like protein;interpro_id=N.A.;gene_ontology_id=GO:0005199, GO:0009664;best_blast_hit_tair=AT1G21310.1 extensin 3;best_blast_hit_sprot=sp|Q8IXT5|RB12B_HUMAN RNA-binding protein 12B;best_blast_hit_trembl_plants=tr|A0A072VRB2|A0A072VRB2_MEDTR Pollen protein Ole E I-like protein, Unknown protein;interpro_id=N.A.;gene_ontology_id=N.A.;best_blast_hit_tair=N.A.;best_blast_hit_sprot=N.A.;best_blast_hit_trembl_plants=N.A.
1333075	1333222	17CRd	17	d	Low Nutrient	17_Ln	283665538	LjG1.1_chr2:1333075-1333222	LjG1.1_chr2:1333075-1333222,LjG1.1_chr2:1333075-1333223,LjG1.1_chr2:1333075-1333219,LjG1.1_chr2:1333075-1333221,LjG1.1_chr2:1333075-1333225	LjG1.1_chr2	+	1	147	0	9	ciRNA	LotjaGi2g1v0002800_LC	LotjaGi2g1v0002800_LC.9	1	LjG1.1_chr2:1333075-1333450	0.590879	4183.23	0.00014364	CLEAR												Dynein heavy chain;interpro_id=N.A.;gene_ontology_id=GO:0016020, GO:0016021;best_blast_hit_tair=N.A.;best_blast_hit_sprot=N.A.;best_blast_hit_trembl_plants=tr|A0A0B2P274|A0A0B2P274_GLYSO Dynein heavy chain, Dynein heavy chain;interpro_id=N.A.;gene_ontology_id=N.A.;best_blast_hit_tair=N.A.;best_blast_hit_sprot=N.A.;best_blast_hit_trembl_plants=tr|A0A0L9VRE7|A0A0L9VRE7_PHAAN Uncharacterized protein, Extensin;interpro_id=N.A.;gene_ontology_id=GO:0005199, GO:0009664;best_blast_hit_tair=AT1G21310.1 extensin 3;best_blast_hit_sprot=sp|Q9FS16|EXTN3_ARATH Extensin-3;best_blast_hit_trembl_plants=tr|D8RUV9|D8RUV9_SELML Putative uncharacterized protein, Extensin;interpro_id=N.A.;gene_ontology_id=GO:0005199, GO:0009664;best_blast_hit_tair=AT3G12440.1 Polynucleotidyl transferase, ribonuclease H-like superfamily protein;best_blast_hit_sprot=sp|Q8IXT5|RB12B_HUMAN RNA-binding protein 12B;best_blast_hit_trembl_plants=tr|A0A176WBI8|A0A176WBI8_MARPO Uncharacterized protein, Extensin;interpro_id=N.A.;gene_ontology_id=GO:0005199, GO:0009664;best_blast_hit_tair=AT3G12440.1 Polynucleotidyl transferase, ribonuclease H-like superfamily protein;best_blast_hit_sprot=sp|Q9FS16|EXTN3_ARATH Extensin-3;best_blast_hit_trembl_plants=tr|A0A0D9SGR7|A0A0D9SGR7_MEDTR Uncharacterized protein, Extensin;interpro_id=N.A.;gene_ontology_id=GO:0005199, GO:0009664;best_blast_hit_tair=AT3G12440.1 Polynucleotidyl transferase, ribonuclease H-like superfamily protein;best_blast_hit_sprot=sp|Q9UBC9|SPRR3_HUMAN Small proline-rich protein 3;best_blast_hit_trembl_plants=tr|A0A176WBI8|A0A176WBI8_MARPO Uncharacterized protein, Extensin;interpro_id=N.A.;gene_ontology_id=N.A.;best_blast_hit_tair=AT3G12440.1 Polynucleotidyl transferase, ribonuclease H-like superfamily protein;best_blast_hit_sprot=sp|Q8IXT5|RB12B_HUMAN RNA-binding protein 12B;best_blast_hit_trembl_plants=tr|A0A072VRB2|A0A072VRB2_MEDTR Pollen protein Ole E I-like protein, Extensin;interpro_id=N.A.;gene_ontology_id=N.A.;best_blast_hit_tair=AT3G12440.1 Polynucleotidyl transferase, ribonuclease H-like superfamily protein;best_blast_hit_sprot=sp|Q8IXT5|RB12B_HUMAN RNA-binding protein 12B;best_blast_hit_trembl_plants=tr|A0A151U8E8|A0A151U8E8_CAJCA Uncharacterized protein, Major pollen allergen Art v 1;interpro_id=N.A.;gene_ontology_id=GO:0005576, GO:0006952;best_blast_hit_tair=AT3G43890.1 Cysteine/Histidine-rich C1 domain family protein;best_blast_hit_sprot=sp|Q84ZX5|ALL1_ARTVU Major pollen allergen Art v 1;best_blast_hit_trembl_plants=tr|A0A176VZL2|A0A176VZL2_MARPO Uncharacterized protein, Pollen protein Ole E I-like protein;interpro_id=N.A.;gene_ontology_id=GO:0005199, GO:0009664;best_blast_hit_tair=AT1G21310.1 extensin 3;best_blast_hit_sprot=sp|Q8IXT5|RB12B_HUMAN RNA-binding protein 12B;best_blast_hit_trembl_plants=tr|A0A072VRB2|A0A072VRB2_MEDTR Pollen protein Ole E I-like protein, Unknown protein;interpro_id=N.A.;gene_ontology_id=N.A.;best_blast_hit_tair=N.A.;best_blast_hit_sprot=N.A.;best_blast_hit_trembl_plants=N.A.
1333075	1333222	18CRd	18	d	Low Nutrient	18_Ln	48273754	LjG1.1_chr2:1333075-1333222	LjG1.1_chr2:1333075-1333222,LjG1.1_chr2:1333075-1333223,LjG1.1_chr2:1333075-1333219,LjG1.1_chr2:1333075-1333221,LjG1.1_chr2:1333075-1333225	LjG1.1_chr2	+	1	147	0	2	ciRNA	LotjaGi2g1v0002800_LC	LotjaGi2g1v0002800_LC.9	1	LjG1.1_chr2:1333075-1333450	0.628218	3856.94	0.000165472	CLEAR												Dynein heavy chain;interpro_id=N.A.;gene_ontology_id=GO:0016020, GO:0016021;best_blast_hit_tair=N.A.;best_blast_hit_sprot=N.A.;best_blast_hit_trembl_plants=tr|A0A0B2P274|A0A0B2P274_GLYSO Dynein heavy chain, Dynein heavy chain;interpro_id=N.A.;gene_ontology_id=N.A.;best_blast_hit_tair=N.A.;best_blast_hit_sprot=N.A.;best_blast_hit_trembl_plants=tr|A0A0L9VRE7|A0A0L9VRE7_PHAAN Uncharacterized protein, Extensin;interpro_id=N.A.;gene_ontology_id=GO:0005199, GO:0009664;best_blast_hit_tair=AT1G21310.1 extensin 3;best_blast_hit_sprot=sp|Q9FS16|EXTN3_ARATH Extensin-3;best_blast_hit_trembl_plants=tr|D8RUV9|D8RUV9_SELML Putative uncharacterized protein, Extensin;interpro_id=N.A.;gene_ontology_id=GO:0005199, GO:0009664;best_blast_hit_tair=AT3G12440.1 Polynucleotidyl transferase, ribonuclease H-like superfamily protein;best_blast_hit_sprot=sp|Q8IXT5|RB12B_HUMAN RNA-binding protein 12B;best_blast_hit_trembl_plants=tr|A0A176WBI8|A0A176WBI8_MARPO Uncharacterized protein, Extensin;interpro_id=N.A.;gene_ontology_id=GO:0005199, GO:0009664;best_blast_hit_tair=AT3G12440.1 Polynucleotidyl transferase, ribonuclease H-like superfamily protein;best_blast_hit_sprot=sp|Q9FS16|EXTN3_ARATH Extensin-3;best_blast_hit_trembl_plants=tr|A0A0D9SGR7|A0A0D9SGR7_MEDTR Uncharacterized protein, Extensin;interpro_id=N.A.;gene_ontology_id=GO:0005199, GO:0009664;best_blast_hit_tair=AT3G12440.1 Polynucleotidyl transferase, ribonuclease H-like superfamily protein;best_blast_hit_sprot=sp|Q9UBC9|SPRR3_HUMAN Small proline-rich protein 3;best_blast_hit_trembl_plants=tr|A0A176WBI8|A0A176WBI8_MARPO Uncharacterized protein, Extensin;interpro_id=N.A.;gene_ontology_id=N.A.;best_blast_hit_tair=AT3G12440.1 Polynucleotidyl transferase, ribonuclease H-like superfamily protein;best_blast_hit_sprot=sp|Q8IXT5|RB12B_HUMAN RNA-binding protein 12B;best_blast_hit_trembl_plants=tr|A0A072VRB2|A0A072VRB2_MEDTR Pollen protein Ole E I-like protein, Extensin;interpro_id=N.A.;gene_ontology_id=N.A.;best_blast_hit_tair=AT3G12440.1 Polynucleotidyl transferase, ribonuclease H-like superfamily protein;best_blast_hit_sprot=sp|Q8IXT5|RB12B_HUMAN RNA-binding protein 12B;best_blast_hit_trembl_plants=tr|A0A151U8E8|A0A151U8E8_CAJCA Uncharacterized protein, Major pollen allergen Art v 1;interpro_id=N.A.;gene_ontology_id=GO:0005576, GO:0006952;best_blast_hit_tair=AT3G43890.1 Cysteine/Histidine-rich C1 domain family protein;best_blast_hit_sprot=sp|Q84ZX5|ALL1_ARTVU Major pollen allergen Art v 1;best_blast_hit_trembl_plants=tr|A0A176VZL2|A0A176VZL2_MARPO Uncharacterized protein, Pollen protein Ole E I-like protein;interpro_id=N.A.;gene_ontology_id=GO:0005199, GO:0009664;best_blast_hit_tair=AT1G21310.1 extensin 3;best_blast_hit_sprot=sp|Q8IXT5|RB12B_HUMAN RNA-binding protein 12B;best_blast_hit_trembl_plants=tr|A0A072VRB2|A0A072VRB2_MEDTR Pollen protein Ole E I-like protein, Unknown protein;interpro_id=N.A.;gene_ontology_id=N.A.;best_blast_hit_tair=N.A.;best_blast_hit_sprot=N.A.;best_blast_hit_trembl_plants=N.A.
1333075	1333222	3RRa	3	a	Rhiz	3_Rhiz	234439440	LjG1.1_chr2:1333075-1333222	LjG1.1_chr2:1333075-1333222,LjG1.1_chr2:1333075-1333223,LjG1.1_chr2:1333075-1333219,LjG1.1_chr2:1333075-1333221,LjG1.1_chr2:1333075-1333225	LjG1.1_chr2	+	1	147	0	1	ciRNA	LotjaGi2g1v0002800_LC	LotjaGi2g1v0002800_LC.9	1	LjG1.1_chr2:1333075-1333450	0.0645092	2623.1	2.84049e-05	CLEAR												Dynein heavy chain;interpro_id=N.A.;gene_ontology_id=GO:0016020, GO:0016021;best_blast_hit_tair=N.A.;best_blast_hit_sprot=N.A.;best_blast_hit_trembl_plants=tr|A0A0B2P274|A0A0B2P274_GLYSO Dynein heavy chain, Dynein heavy chain;interpro_id=N.A.;gene_ontology_id=N.A.;best_blast_hit_tair=N.A.;best_blast_hit_sprot=N.A.;best_blast_hit_trembl_plants=tr|A0A0L9VRE7|A0A0L9VRE7_PHAAN Uncharacterized protein, Extensin;interpro_id=N.A.;gene_ontology_id=GO:0005199, GO:0009664;best_blast_hit_tair=AT1G21310.1 extensin 3;best_blast_hit_sprot=sp|Q9FS16|EXTN3_ARATH Extensin-3;best_blast_hit_trembl_plants=tr|D8RUV9|D8RUV9_SELML Putative uncharacterized protein, Extensin;interpro_id=N.A.;gene_ontology_id=GO:0005199, GO:0009664;best_blast_hit_tair=AT3G12440.1 Polynucleotidyl transferase, ribonuclease H-like superfamily protein;best_blast_hit_sprot=sp|Q8IXT5|RB12B_HUMAN RNA-binding protein 12B;best_blast_hit_trembl_plants=tr|A0A176WBI8|A0A176WBI8_MARPO Uncharacterized protein, Extensin;interpro_id=N.A.;gene_ontology_id=GO:0005199, GO:0009664;best_blast_hit_tair=AT3G12440.1 Polynucleotidyl transferase, ribonuclease H-like superfamily protein;best_blast_hit_sprot=sp|Q9FS16|EXTN3_ARATH Extensin-3;best_blast_hit_trembl_plants=tr|A0A0D9SGR7|A0A0D9SGR7_MEDTR Uncharacterized protein, Extensin;interpro_id=N.A.;gene_ontology_id=GO:0005199, GO:0009664;best_blast_hit_tair=AT3G12440.1 Polynucleotidyl transferase, ribonuclease H-like superfamily protein;best_blast_hit_sprot=sp|Q9UBC9|SPRR3_HUMAN Small proline-rich protein 3;best_blast_hit_trembl_plants=tr|A0A176WBI8|A0A176WBI8_MARPO Uncharacterized protein, Extensin;interpro_id=N.A.;gene_ontology_id=N.A.;best_blast_hit_tair=AT3G12440.1 Polynucleotidyl transferase, ribonuclease H-like superfamily protein;best_blast_hit_sprot=sp|Q8IXT5|RB12B_HUMAN RNA-binding protein 12B;best_blast_hit_trembl_plants=tr|A0A072VRB2|A0A072VRB2_MEDTR Pollen protein Ole E I-like protein, Extensin;interpro_id=N.A.;gene_ontology_id=N.A.;best_blast_hit_tair=AT3G12440.1 Polynucleotidyl transferase, ribonuclease H-like superfamily protein;best_blast_hit_sprot=sp|Q8IXT5|RB12B_HUMAN RNA-binding protein 12B;best_blast_hit_trembl_plants=tr|A0A151U8E8|A0A151U8E8_CAJCA Uncharacterized protein, Major pollen allergen Art v 1;interpro_id=N.A.;gene_ontology_id=GO:0005576, GO:0006952;best_blast_hit_tair=AT3G43890.1 Cysteine/Histidine-rich C1 domain family protein;best_blast_hit_sprot=sp|Q84ZX5|ALL1_ARTVU Major pollen allergen Art v 1;best_blast_hit_trembl_plants=tr|A0A176VZL2|A0A176VZL2_MARPO Uncharacterized protein, Pollen protein Ole E I-like protein;interpro_id=N.A.;gene_ontology_id=GO:0005199, GO:0009664;best_blast_hit_tair=AT1G21310.1 extensin 3;best_blast_hit_sprot=sp|Q8IXT5|RB12B_HUMAN RNA-binding protein 12B;best_blast_hit_trembl_plants=tr|A0A072VRB2|A0A072VRB2_MEDTR Pollen protein Ole E I-like protein, Unknown protein;interpro_id=N.A.;gene_ontology_id=N.A.;best_blast_hit_tair=N.A.;best_blast_hit_sprot=N.A.;best_blast_hit_trembl_plants=N.A.
1333075	1333222	23RRd	23	d	Rhiz	23_Rhiz	253999425	LjG1.1_chr2:1333075-1333222	LjG1.1_chr2:1333075-1333222,LjG1.1_chr2:1333075-1333223,LjG1.1_chr2:1333075-1333219,LjG1.1_chr2:1333075-1333221,LjG1.1_chr2:1333075-1333225	LjG1.1_chr2	+	1	147	0	5	ciRNA	LotjaGi2g1v0002800_LC	LotjaGi2g1v0002800_LC.9	1	LjG1.1_chr2:1333075-1333450	0.383696	5802.25	6.78522e-05	CLEAR												Dynein heavy chain;interpro_id=N.A.;gene_ontology_id=GO:0016020, GO:0016021;best_blast_hit_tair=N.A.;best_blast_hit_sprot=N.A.;best_blast_hit_trembl_plants=tr|A0A0B2P274|A0A0B2P274_GLYSO Dynein heavy chain, Dynein heavy chain;interpro_id=N.A.;gene_ontology_id=N.A.;best_blast_hit_tair=N.A.;best_blast_hit_sprot=N.A.;best_blast_hit_trembl_plants=tr|A0A0L9VRE7|A0A0L9VRE7_PHAAN Uncharacterized protein, Extensin;interpro_id=N.A.;gene_ontology_id=GO:0005199, GO:0009664;best_blast_hit_tair=AT1G21310.1 extensin 3;best_blast_hit_sprot=sp|Q9FS16|EXTN3_ARATH Extensin-3;best_blast_hit_trembl_plants=tr|D8RUV9|D8RUV9_SELML Putative uncharacterized protein, Extensin;interpro_id=N.A.;gene_ontology_id=GO:0005199, GO:0009664;best_blast_hit_tair=AT3G12440.1 Polynucleotidyl transferase, ribonuclease H-like superfamily protein;best_blast_hit_sprot=sp|Q8IXT5|RB12B_HUMAN RNA-binding protein 12B;best_blast_hit_trembl_plants=tr|A0A176WBI8|A0A176WBI8_MARPO Uncharacterized protein, Extensin;interpro_id=N.A.;gene_ontology_id=GO:0005199, GO:0009664;best_blast_hit_tair=AT3G12440.1 Polynucleotidyl transferase, ribonuclease H-like superfamily protein;best_blast_hit_sprot=sp|Q9FS16|EXTN3_ARATH Extensin-3;best_blast_hit_trembl_plants=tr|A0A0D9SGR7|A0A0D9SGR7_MEDTR Uncharacterized protein, Extensin;interpro_id=N.A.;gene_ontology_id=GO:0005199, GO:0009664;best_blast_hit_tair=AT3G12440.1 Polynucleotidyl transferase, ribonuclease H-like superfamily protein;best_blast_hit_sprot=sp|Q9UBC9|SPRR3_HUMAN Small proline-rich protein 3;best_blast_hit_trembl_plants=tr|A0A176WBI8|A0A176WBI8_MARPO Uncharacterized protein, Extensin;interpro_id=N.A.;gene_ontology_id=N.A.;best_blast_hit_tair=AT3G12440.1 Polynucleotidyl transferase, ribonuclease H-like superfamily protein;best_blast_hit_sprot=sp|Q8IXT5|RB12B_HUMAN RNA-binding protein 12B;best_blast_hit_trembl_plants=tr|A0A072VRB2|A0A072VRB2_MEDTR Pollen protein Ole E I-like protein, Extensin;interpro_id=N.A.;gene_ontology_id=N.A.;best_blast_hit_tair=AT3G12440.1 Polynucleotidyl transferase, ribonuclease H-like superfamily protein;best_blast_hit_sprot=sp|Q8IXT5|RB12B_HUMAN RNA-binding protein 12B;best_blast_hit_trembl_plants=tr|A0A151U8E8|A0A151U8E8_CAJCA Uncharacterized protein, Major pollen allergen Art v 1;interpro_id=N.A.;gene_ontology_id=GO:0005576, GO:0006952;best_blast_hit_tair=AT3G43890.1 Cysteine/Histidine-rich C1 domain family protein;best_blast_hit_sprot=sp|Q84ZX5|ALL1_ARTVU Major pollen allergen Art v 1;best_blast_hit_trembl_plants=tr|A0A176VZL2|A0A176VZL2_MARPO Uncharacterized protein, Pollen protein Ole E I-like protein;interpro_id=N.A.;gene_ontology_id=GO:0005199, GO:0009664;best_blast_hit_tair=AT1G21310.1 extensin 3;best_blast_hit_sprot=sp|Q8IXT5|RB12B_HUMAN RNA-binding protein 12B;best_blast_hit_trembl_plants=tr|A0A072VRB2|A0A072VRB2_MEDTR Pollen protein Ole E I-like protein, Unknown protein;interpro_id=N.A.;gene_ontology_id=N.A.;best_blast_hit_tair=N.A.;best_blast_hit_sprot=N.A.;best_blast_hit_trembl_plants=N.A.
1333075	1333222	2ARa	2	a	AM	2_AM	52041926	LjG1.1_chr2:1333075-1333222	LjG1.1_chr2:1333075-1333222,LjG1.1_chr2:1333075-1333223,LjG1.1_chr2:1333075-1333219,LjG1.1_chr2:1333075-1333221,LjG1.1_chr2:1333075-1333225	LjG1.1_chr2	+	1	147	0	2	ciRNA	LotjaGi2g1v0002800_LC	LotjaGi2g1v0002800_LC.9	1	LjG1.1_chr2:1333075-1333450	0.543638	3712.1	0.000149144	CLEAR												Dynein heavy chain;interpro_id=N.A.;gene_ontology_id=GO:0016020, GO:0016021;best_blast_hit_tair=N.A.;best_blast_hit_sprot=N.A.;best_blast_hit_trembl_plants=tr|A0A0B2P274|A0A0B2P274_GLYSO Dynein heavy chain, Dynein heavy chain;interpro_id=N.A.;gene_ontology_id=N.A.;best_blast_hit_tair=N.A.;best_blast_hit_sprot=N.A.;best_blast_hit_trembl_plants=tr|A0A0L9VRE7|A0A0L9VRE7_PHAAN Uncharacterized protein, Extensin;interpro_id=N.A.;gene_ontology_id=GO:0005199, GO:0009664;best_blast_hit_tair=AT1G21310.1 extensin 3;best_blast_hit_sprot=sp|Q9FS16|EXTN3_ARATH Extensin-3;best_blast_hit_trembl_plants=tr|D8RUV9|D8RUV9_SELML Putative uncharacterized protein, Extensin;interpro_id=N.A.;gene_ontology_id=GO:0005199, GO:0009664;best_blast_hit_tair=AT3G12440.1 Polynucleotidyl transferase, ribonuclease H-like superfamily protein;best_blast_hit_sprot=sp|Q8IXT5|RB12B_HUMAN RNA-binding protein 12B;best_blast_hit_trembl_plants=tr|A0A176WBI8|A0A176WBI8_MARPO Uncharacterized protein, Extensin;interpro_id=N.A.;gene_ontology_id=GO:0005199, GO:0009664;best_blast_hit_tair=AT3G12440.1 Polynucleotidyl transferase, ribonuclease H-like superfamily protein;best_blast_hit_sprot=sp|Q9FS16|EXTN3_ARATH Extensin-3;best_blast_hit_trembl_plants=tr|A0A0D9SGR7|A0A0D9SGR7_MEDTR Uncharacterized protein, Extensin;interpro_id=N.A.;gene_ontology_id=GO:0005199, GO:0009664;best_blast_hit_tair=AT3G12440.1 Polynucleotidyl transferase, ribonuclease H-like superfamily protein;best_blast_hit_sprot=sp|Q9UBC9|SPRR3_HUMAN Small proline-rich protein 3;best_blast_hit_trembl_plants=tr|A0A176WBI8|A0A176WBI8_MARPO Uncharacterized protein, Extensin;interpro_id=N.A.;gene_ontology_id=N.A.;best_blast_hit_tair=AT3G12440.1 Polynucleotidyl transferase, ribonuclease H-like superfamily protein;best_blast_hit_sprot=sp|Q8IXT5|RB12B_HUMAN RNA-binding protein 12B;best_blast_hit_trembl_plants=tr|A0A072VRB2|A0A072VRB2_MEDTR Pollen protein Ole E I-like protein, Extensin;interpro_id=N.A.;gene_ontology_id=N.A.;best_blast_hit_tair=AT3G12440.1 Polynucleotidyl transferase, ribonuclease H-like superfamily protein;best_blast_hit_sprot=sp|Q8IXT5|RB12B_HUMAN RNA-binding protein 12B;best_blast_hit_trembl_plants=tr|A0A151U8E8|A0A151U8E8_CAJCA Uncharacterized protein, Major pollen allergen Art v 1;interpro_id=N.A.;gene_ontology_id=GO:0005576, GO:0006952;best_blast_hit_tair=AT3G43890.1 Cysteine/Histidine-rich C1 domain family protein;best_blast_hit_sprot=sp|Q84ZX5|ALL1_ARTVU Major pollen allergen Art v 1;best_blast_hit_trembl_plants=tr|A0A176VZL2|A0A176VZL2_MARPO Uncharacterized protein, Pollen protein Ole E I-like protein;interpro_id=N.A.;gene_ontology_id=GO:0005199, GO:0009664;best_blast_hit_tair=AT1G21310.1 extensin 3;best_blast_hit_sprot=sp|Q8IXT5|RB12B_HUMAN RNA-binding protein 12B;best_blast_hit_trembl_plants=tr|A0A072VRB2|A0A072VRB2_MEDTR Pollen protein Ole E I-like protein, Unknown protein;interpro_id=N.A.;gene_ontology_id=N.A.;best_blast_hit_tair=N.A.;best_blast_hit_sprot=N.A.;best_blast_hit_trembl_plants=N.A.
1333075	1333222	5ARa	5	a	AM	5_AM	53481219	LjG1.1_chr2:1333075-1333222	LjG1.1_chr2:1333075-1333222,LjG1.1_chr2:1333075-1333223,LjG1.1_chr2:1333075-1333219,LjG1.1_chr2:1333075-1333221,LjG1.1_chr2:1333075-1333225	LjG1.1_chr2	+	1	147	0	1	ciRNA	LotjaGi2g1v0002800_LC	LotjaGi2g1v0002800_LC.9	1	LjG1.1_chr2:1333075-1333450	0.256123	3477.89	7.65182e-05	CLEAR												Dynein heavy chain;interpro_id=N.A.;gene_ontology_id=GO:0016020, GO:0016021;best_blast_hit_tair=N.A.;best_blast_hit_sprot=N.A.;best_blast_hit_trembl_plants=tr|A0A0B2P274|A0A0B2P274_GLYSO Dynein heavy chain, Dynein heavy chain;interpro_id=N.A.;gene_ontology_id=N.A.;best_blast_hit_tair=N.A.;best_blast_hit_sprot=N.A.;best_blast_hit_trembl_plants=tr|A0A0L9VRE7|A0A0L9VRE7_PHAAN Uncharacterized protein, Extensin;interpro_id=N.A.;gene_ontology_id=GO:0005199, GO:0009664;best_blast_hit_tair=AT1G21310.1 extensin 3;best_blast_hit_sprot=sp|Q9FS16|EXTN3_ARATH Extensin-3;best_blast_hit_trembl_plants=tr|D8RUV9|D8RUV9_SELML Putative uncharacterized protein, Extensin;interpro_id=N.A.;gene_ontology_id=GO:0005199, GO:0009664;best_blast_hit_tair=AT3G12440.1 Polynucleotidyl transferase, ribonuclease H-like superfamily protein;best_blast_hit_sprot=sp|Q8IXT5|RB12B_HUMAN RNA-binding protein 12B;best_blast_hit_trembl_plants=tr|A0A176WBI8|A0A176WBI8_MARPO Uncharacterized protein, Extensin;interpro_id=N.A.;gene_ontology_id=GO:0005199, GO:0009664;best_blast_hit_tair=AT3G12440.1 Polynucleotidyl transferase, ribonuclease H-like superfamily protein;best_blast_hit_sprot=sp|Q9FS16|EXTN3_ARATH Extensin-3;best_blast_hit_trembl_plants=tr|A0A0D9SGR7|A0A0D9SGR7_MEDTR Uncharacterized protein, Extensin;interpro_id=N.A.;gene_ontology_id=GO:0005199, GO:0009664;best_blast_hit_tair=AT3G12440.1 Polynucleotidyl transferase, ribonuclease H-like superfamily protein;best_blast_hit_sprot=sp|Q9UBC9|SPRR3_HUMAN Small proline-rich protein 3;best_blast_hit_trembl_plants=tr|A0A176WBI8|A0A176WBI8_MARPO Uncharacterized protein, Extensin;interpro_id=N.A.;gene_ontology_id=N.A.;best_blast_hit_tair=AT3G12440.1 Polynucleotidyl transferase, ribonuclease H-like superfamily protein;best_blast_hit_sprot=sp|Q8IXT5|RB12B_HUMAN RNA-binding protein 12B;best_blast_hit_trembl_plants=tr|A0A072VRB2|A0A072VRB2_MEDTR Pollen protein Ole E I-like protein, Extensin;interpro_id=N.A.;gene_ontology_id=N.A.;best_blast_hit_tair=AT3G12440.1 Polynucleotidyl transferase, ribonuclease H-like superfamily protein;best_blast_hit_sprot=sp|Q8IXT5|RB12B_HUMAN RNA-binding protein 12B;best_blast_hit_trembl_plants=tr|A0A151U8E8|A0A151U8E8_CAJCA Uncharacterized protein, Major pollen allergen Art v 1;interpro_id=N.A.;gene_ontology_id=GO:0005576, GO:0006952;best_blast_hit_tair=AT3G43890.1 Cysteine/Histidine-rich C1 domain family protein;best_blast_hit_sprot=sp|Q84ZX5|ALL1_ARTVU Major pollen allergen Art v 1;best_blast_hit_trembl_plants=tr|A0A176VZL2|A0A176VZL2_MARPO Uncharacterized protein, Pollen protein Ole E I-like protein;interpro_id=N.A.;gene_ontology_id=GO:0005199, GO:0009664;best_blast_hit_tair=AT1G21310.1 extensin 3;best_blast_hit_sprot=sp|Q8IXT5|RB12B_HUMAN RNA-binding protein 12B;best_blast_hit_trembl_plants=tr|A0A072VRB2|A0A072VRB2_MEDTR Pollen protein Ole E I-like protein, Unknown protein;interpro_id=N.A.;gene_ontology_id=N.A.;best_blast_hit_tair=N.A.;best_blast_hit_sprot=N.A.;best_blast_hit_trembl_plants=N.A.
1333075	1333222	9RRb	9	b	Rhiz	9_Rhiz	284867094	LjG1.1_chr2:1333075-1333222	LjG1.1_chr2:1333075-1333222,LjG1.1_chr2:1333075-1333223,LjG1.1_chr2:1333075-1333219,LjG1.1_chr2:1333075-1333221,LjG1.1_chr2:1333075-1333225	LjG1.1_chr2	+	1	147	0	3	ciRNA	LotjaGi2g1v0002800_LC	LotjaGi2g1v0002800_LC.9	1	LjG1.1_chr2:1333075-1333450	0.21425	2743.48	8.17392e-05	CLEAR												Dynein heavy chain;interpro_id=N.A.;gene_ontology_id=GO:0016020, GO:0016021;best_blast_hit_tair=N.A.;best_blast_hit_sprot=N.A.;best_blast_hit_trembl_plants=tr|A0A0B2P274|A0A0B2P274_GLYSO Dynein heavy chain, Dynein heavy chain;interpro_id=N.A.;gene_ontology_id=N.A.;best_blast_hit_tair=N.A.;best_blast_hit_sprot=N.A.;best_blast_hit_trembl_plants=tr|A0A0L9VRE7|A0A0L9VRE7_PHAAN Uncharacterized protein, Extensin;interpro_id=N.A.;gene_ontology_id=GO:0005199, GO:0009664;best_blast_hit_tair=AT1G21310.1 extensin 3;best_blast_hit_sprot=sp|Q9FS16|EXTN3_ARATH Extensin-3;best_blast_hit_trembl_plants=tr|D8RUV9|D8RUV9_SELML Putative uncharacterized protein, Extensin;interpro_id=N.A.;gene_ontology_id=GO:0005199, GO:0009664;best_blast_hit_tair=AT3G12440.1 Polynucleotidyl transferase, ribonuclease H-like superfamily protein;best_blast_hit_sprot=sp|Q8IXT5|RB12B_HUMAN RNA-binding protein 12B;best_blast_hit_trembl_plants=tr|A0A176WBI8|A0A176WBI8_MARPO Uncharacterized protein, Extensin;interpro_id=N.A.;gene_ontology_id=GO:0005199, GO:0009664;best_blast_hit_tair=AT3G12440.1 Polynucleotidyl transferase, ribonuclease H-like superfamily protein;best_blast_hit_sprot=sp|Q9FS16|EXTN3_ARATH Extensin-3;best_blast_hit_trembl_plants=tr|A0A0D9SGR7|A0A0D9SGR7_MEDTR Uncharacterized protein, Extensin;interpro_id=N.A.;gene_ontology_id=GO:0005199, GO:0009664;best_blast_hit_tair=AT3G12440.1 Polynucleotidyl transferase, ribonuclease H-like superfamily protein;best_blast_hit_sprot=sp|Q9UBC9|SPRR3_HUMAN Small proline-rich protein 3;best_blast_hit_trembl_plants=tr|A0A176WBI8|A0A176WBI8_MARPO Uncharacterized protein, Extensin;interpro_id=N.A.;gene_ontology_id=N.A.;best_blast_hit_tair=AT3G12440.1 Polynucleotidyl transferase, ribonuclease H-like superfamily protein;best_blast_hit_sprot=sp|Q8IXT5|RB12B_HUMAN RNA-binding protein 12B;best_blast_hit_trembl_plants=tr|A0A072VRB2|A0A072VRB2_MEDTR Pollen protein Ole E I-like protein, Extensin;interpro_id=N.A.;gene_ontology_id=N.A.;best_blast_hit_tair=AT3G12440.1 Polynucleotidyl transferase, ribonuclease H-like superfamily protein;best_blast_hit_sprot=sp|Q8IXT5|RB12B_HUMAN RNA-binding protein 12B;best_blast_hit_trembl_plants=tr|A0A151U8E8|A0A151U8E8_CAJCA Uncharacterized protein, Major pollen allergen Art v 1;interpro_id=N.A.;gene_ontology_id=GO:0005576, GO:0006952;best_blast_hit_tair=AT3G43890.1 Cysteine/Histidine-rich C1 domain family protein;best_blast_hit_sprot=sp|Q84ZX5|ALL1_ARTVU Major pollen allergen Art v 1;best_blast_hit_trembl_plants=tr|A0A176VZL2|A0A176VZL2_MARPO Uncharacterized protein, Pollen protein Ole E I-like protein;interpro_id=N.A.;gene_ontology_id=GO:0005199, GO:0009664;best_blast_hit_tair=AT1G21310.1 extensin 3;best_blast_hit_sprot=sp|Q8IXT5|RB12B_HUMAN RNA-binding protein 12B;best_blast_hit_trembl_plants=tr|A0A072VRB2|A0A072VRB2_MEDTR Pollen protein Ole E I-like protein, Unknown protein;interpro_id=N.A.;gene_ontology_id=N.A.;best_blast_hit_tair=N.A.;best_blast_hit_sprot=N.A.;best_blast_hit_trembl_plants=N.A.
1333075	1333222	22RRd	22	d	Rhiz	22_Rhiz	241684194	LjG1.1_chr2:1333075-1333222	LjG1.1_chr2:1333075-1333222,LjG1.1_chr2:1333075-1333223,LjG1.1_chr2:1333075-1333219,LjG1.1_chr2:1333075-1333221,LjG1.1_chr2:1333075-1333225	LjG1.1_chr2	+	1	147	0	5	ciRNA	LotjaGi2g1v0002800_LC	LotjaGi2g1v0002800_LC.9	1	LjG1.1_chr2:1333075-1333450	0.414099	4886.87	8.67833e-05	CLEAR												Dynein heavy chain;interpro_id=N.A.;gene_ontology_id=GO:0016020, GO:0016021;best_blast_hit_tair=N.A.;best_blast_hit_sprot=N.A.;best_blast_hit_trembl_plants=tr|A0A0B2P274|A0A0B2P274_GLYSO Dynein heavy chain, Dynein heavy chain;interpro_id=N.A.;gene_ontology_id=N.A.;best_blast_hit_tair=N.A.;best_blast_hit_sprot=N.A.;best_blast_hit_trembl_plants=tr|A0A0L9VRE7|A0A0L9VRE7_PHAAN Uncharacterized protein, Extensin;interpro_id=N.A.;gene_ontology_id=GO:0005199, GO:0009664;best_blast_hit_tair=AT1G21310.1 extensin 3;best_blast_hit_sprot=sp|Q9FS16|EXTN3_ARATH Extensin-3;best_blast_hit_trembl_plants=tr|D8RUV9|D8RUV9_SELML Putative uncharacterized protein, Extensin;interpro_id=N.A.;gene_ontology_id=GO:0005199, GO:0009664;best_blast_hit_tair=AT3G12440.1 Polynucleotidyl transferase, ribonuclease H-like superfamily protein;best_blast_hit_sprot=sp|Q8IXT5|RB12B_HUMAN RNA-binding protein 12B;best_blast_hit_trembl_plants=tr|A0A176WBI8|A0A176WBI8_MARPO Uncharacterized protein, Extensin;interpro_id=N.A.;gene_ontology_id=GO:0005199, GO:0009664;best_blast_hit_tair=AT3G12440.1 Polynucleotidyl transferase, ribonuclease H-like superfamily protein;best_blast_hit_sprot=sp|Q9FS16|EXTN3_ARATH Extensin-3;best_blast_hit_trembl_plants=tr|A0A0D9SGR7|A0A0D9SGR7_MEDTR Uncharacterized protein, Extensin;interpro_id=N.A.;gene_ontology_id=GO:0005199, GO:0009664;best_blast_hit_tair=AT3G12440.1 Polynucleotidyl transferase, ribonuclease H-like superfamily protein;best_blast_hit_sprot=sp|Q9UBC9|SPRR3_HUMAN Small proline-rich protein 3;best_blast_hit_trembl_plants=tr|A0A176WBI8|A0A176WBI8_MARPO Uncharacterized protein, Extensin;interpro_id=N.A.;gene_ontology_id=N.A.;best_blast_hit_tair=AT3G12440.1 Polynucleotidyl transferase, ribonuclease H-like superfamily protein;best_blast_hit_sprot=sp|Q8IXT5|RB12B_HUMAN RNA-binding protein 12B;best_blast_hit_trembl_plants=tr|A0A072VRB2|A0A072VRB2_MEDTR Pollen protein Ole E I-like protein, Extensin;interpro_id=N.A.;gene_ontology_id=N.A.;best_blast_hit_tair=AT3G12440.1 Polynucleotidyl transferase, ribonuclease H-like superfamily protein;best_blast_hit_sprot=sp|Q8IXT5|RB12B_HUMAN RNA-binding protein 12B;best_blast_hit_trembl_plants=tr|A0A151U8E8|A0A151U8E8_CAJCA Uncharacterized protein, Major pollen allergen Art v 1;interpro_id=N.A.;gene_ontology_id=GO:0005576, GO:0006952;best_blast_hit_tair=AT3G43890.1 Cysteine/Histidine-rich C1 domain family protein;best_blast_hit_sprot=sp|Q84ZX5|ALL1_ARTVU Major pollen allergen Art v 1;best_blast_hit_trembl_plants=tr|A0A176VZL2|A0A176VZL2_MARPO Uncharacterized protein, Pollen protein Ole E I-like protein;interpro_id=N.A.;gene_ontology_id=GO:0005199, GO:0009664;best_blast_hit_tair=AT1G21310.1 extensin 3;best_blast_hit_sprot=sp|Q8IXT5|RB12B_HUMAN RNA-binding protein 12B;best_blast_hit_trembl_plants=tr|A0A072VRB2|A0A072VRB2_MEDTR Pollen protein Ole E I-like protein, Unknown protein;interpro_id=N.A.;gene_ontology_id=N.A.;best_blast_hit_tair=N.A.;best_blast_hit_sprot=N.A.;best_blast_hit_trembl_plants=N.A.
1333075	1333222	4CRa	4	a	Low Nutrient	4_Ln	258027429	LjG1.1_chr2:1333075-1333222	LjG1.1_chr2:1333075-1333222,LjG1.1_chr2:1333075-1333223,LjG1.1_chr2:1333075-1333219,LjG1.1_chr2:1333075-1333221,LjG1.1_chr2:1333075-1333225	LjG1.1_chr2	+	1	147	0	5	ciRNA	LotjaGi2g1v0002800_LC	LotjaGi2g1v0002800_LC.9	1	LjG1.1_chr2:1333075-1333450	0.327663	5368.73	6.28943e-05	CLEAR												Dynein heavy chain;interpro_id=N.A.;gene_ontology_id=GO:0016020, GO:0016021;best_blast_hit_tair=N.A.;best_blast_hit_sprot=N.A.;best_blast_hit_trembl_plants=tr|A0A0B2P274|A0A0B2P274_GLYSO Dynein heavy chain, Dynein heavy chain;interpro_id=N.A.;gene_ontology_id=N.A.;best_blast_hit_tair=N.A.;best_blast_hit_sprot=N.A.;best_blast_hit_trembl_plants=tr|A0A0L9VRE7|A0A0L9VRE7_PHAAN Uncharacterized protein, Extensin;interpro_id=N.A.;gene_ontology_id=GO:0005199, GO:0009664;best_blast_hit_tair=AT1G21310.1 extensin 3;best_blast_hit_sprot=sp|Q9FS16|EXTN3_ARATH Extensin-3;best_blast_hit_trembl_plants=tr|D8RUV9|D8RUV9_SELML Putative uncharacterized protein, Extensin;interpro_id=N.A.;gene_ontology_id=GO:0005199, GO:0009664;best_blast_hit_tair=AT3G12440.1 Polynucleotidyl transferase, ribonuclease H-like superfamily protein;best_blast_hit_sprot=sp|Q8IXT5|RB12B_HUMAN RNA-binding protein 12B;best_blast_hit_trembl_plants=tr|A0A176WBI8|A0A176WBI8_MARPO Uncharacterized protein, Extensin;interpro_id=N.A.;gene_ontology_id=GO:0005199, GO:0009664;best_blast_hit_tair=AT3G12440.1 Polynucleotidyl transferase, ribonuclease H-like superfamily protein;best_blast_hit_sprot=sp|Q9FS16|EXTN3_ARATH Extensin-3;best_blast_hit_trembl_plants=tr|A0A0D9SGR7|A0A0D9SGR7_MEDTR Uncharacterized protein, Extensin;interpro_id=N.A.;gene_ontology_id=GO:0005199, GO:0009664;best_blast_hit_tair=AT3G12440.1 Polynucleotidyl transferase, ribonuclease H-like superfamily protein;best_blast_hit_sprot=sp|Q9UBC9|SPRR3_HUMAN Small proline-rich protein 3;best_blast_hit_trembl_plants=tr|A0A176WBI8|A0A176WBI8_MARPO Uncharacterized protein, Extensin;interpro_id=N.A.;gene_ontology_id=N.A.;best_blast_hit_tair=AT3G12440.1 Polynucleotidyl transferase, ribonuclease H-like superfamily protein;best_blast_hit_sprot=sp|Q8IXT5|RB12B_HUMAN RNA-binding protein 12B;best_blast_hit_trembl_plants=tr|A0A072VRB2|A0A072VRB2_MEDTR Pollen protein Ole E I-like protein, Extensin;interpro_id=N.A.;gene_ontology_id=N.A.;best_blast_hit_tair=AT3G12440.1 Polynucleotidyl transferase, ribonuclease H-like superfamily protein;best_blast_hit_sprot=sp|Q8IXT5|RB12B_HUMAN RNA-binding protein 12B;best_blast_hit_trembl_plants=tr|A0A151U8E8|A0A151U8E8_CAJCA Uncharacterized protein, Major pollen allergen Art v 1;interpro_id=N.A.;gene_ontology_id=GO:0005576, GO:0006952;best_blast_hit_tair=AT3G43890.1 Cysteine/Histidine-rich C1 domain family protein;best_blast_hit_sprot=sp|Q84ZX5|ALL1_ARTVU Major pollen allergen Art v 1;best_blast_hit_trembl_plants=tr|A0A176VZL2|A0A176VZL2_MARPO Uncharacterized protein, Pollen protein Ole E I-like protein;interpro_id=N.A.;gene_ontology_id=GO:0005199, GO:0009664;best_blast_hit_tair=AT1G21310.1 extensin 3;best_blast_hit_sprot=sp|Q8IXT5|RB12B_HUMAN RNA-binding protein 12B;best_blast_hit_trembl_plants=tr|A0A072VRB2|A0A072VRB2_MEDTR Pollen protein Ole E I-like protein, Unknown protein;interpro_id=N.A.;gene_ontology_id=N.A.;best_blast_hit_tair=N.A.;best_blast_hit_sprot=N.A.;best_blast_hit_trembl_plants=N.A.
1333075	1333222	24RRd	24	d	Rhiz	24_Rhiz	53741087	LjG1.1_chr2:1333075-1333222	LjG1.1_chr2:1333075-1333222,LjG1.1_chr2:1333075-1333223,LjG1.1_chr2:1333075-1333219,LjG1.1_chr2:1333075-1333221,LjG1.1_chr2:1333075-1333225	LjG1.1_chr2	+	1	147	0	2	ciRNA	LotjaGi2g1v0002800_LC	LotjaGi2g1v0002800_LC.9	1	LjG1.1_chr2:1333075-1333450	0.498579	2974.4	0.000170985	CLEAR												Dynein heavy chain;interpro_id=N.A.;gene_ontology_id=GO:0016020, GO:0016021;best_blast_hit_tair=N.A.;best_blast_hit_sprot=N.A.;best_blast_hit_trembl_plants=tr|A0A0B2P274|A0A0B2P274_GLYSO Dynein heavy chain, Dynein heavy chain;interpro_id=N.A.;gene_ontology_id=N.A.;best_blast_hit_tair=N.A.;best_blast_hit_sprot=N.A.;best_blast_hit_trembl_plants=tr|A0A0L9VRE7|A0A0L9VRE7_PHAAN Uncharacterized protein, Extensin;interpro_id=N.A.;gene_ontology_id=GO:0005199, GO:0009664;best_blast_hit_tair=AT1G21310.1 extensin 3;best_blast_hit_sprot=sp|Q9FS16|EXTN3_ARATH Extensin-3;best_blast_hit_trembl_plants=tr|D8RUV9|D8RUV9_SELML Putative uncharacterized protein, Extensin;interpro_id=N.A.;gene_ontology_id=GO:0005199, GO:0009664;best_blast_hit_tair=AT3G12440.1 Polynucleotidyl transferase, ribonuclease H-like superfamily protein;best_blast_hit_sprot=sp|Q8IXT5|RB12B_HUMAN RNA-binding protein 12B;best_blast_hit_trembl_plants=tr|A0A176WBI8|A0A176WBI8_MARPO Uncharacterized protein, Extensin;interpro_id=N.A.;gene_ontology_id=GO:0005199, GO:0009664;best_blast_hit_tair=AT3G12440.1 Polynucleotidyl transferase, ribonuclease H-like superfamily protein;best_blast_hit_sprot=sp|Q9FS16|EXTN3_ARATH Extensin-3;best_blast_hit_trembl_plants=tr|A0A0D9SGR7|A0A0D9SGR7_MEDTR Uncharacterized protein, Extensin;interpro_id=N.A.;gene_ontology_id=GO:0005199, GO:0009664;best_blast_hit_tair=AT3G12440.1 Polynucleotidyl transferase, ribonuclease H-like superfamily protein;best_blast_hit_sprot=sp|Q9UBC9|SPRR3_HUMAN Small proline-rich protein 3;best_blast_hit_trembl_plants=tr|A0A176WBI8|A0A176WBI8_MARPO Uncharacterized protein, Extensin;interpro_id=N.A.;gene_ontology_id=N.A.;best_blast_hit_tair=AT3G12440.1 Polynucleotidyl transferase, ribonuclease H-like superfamily protein;best_blast_hit_sprot=sp|Q8IXT5|RB12B_HUMAN RNA-binding protein 12B;best_blast_hit_trembl_plants=tr|A0A072VRB2|A0A072VRB2_MEDTR Pollen protein Ole E I-like protein, Extensin;interpro_id=N.A.;gene_ontology_id=N.A.;best_blast_hit_tair=AT3G12440.1 Polynucleotidyl transferase, ribonuclease H-like superfamily protein;best_blast_hit_sprot=sp|Q8IXT5|RB12B_HUMAN RNA-binding protein 12B;best_blast_hit_trembl_plants=tr|A0A151U8E8|A0A151U8E8_CAJCA Uncharacterized protein, Major pollen allergen Art v 1;interpro_id=N.A.;gene_ontology_id=GO:0005576, GO:0006952;best_blast_hit_tair=AT3G43890.1 Cysteine/Histidine-rich C1 domain family protein;best_blast_hit_sprot=sp|Q84ZX5|ALL1_ARTVU Major pollen allergen Art v 1;best_blast_hit_trembl_plants=tr|A0A176VZL2|A0A176VZL2_MARPO Uncharacterized protein, Pollen protein Ole E I-like protein;interpro_id=N.A.;gene_ontology_id=GO:0005199, GO:0009664;best_blast_hit_tair=AT1G21310.1 extensin 3;best_blast_hit_sprot=sp|Q8IXT5|RB12B_HUMAN RNA-binding protein 12B;best_blast_hit_trembl_plants=tr|A0A072VRB2|A0A072VRB2_MEDTR Pollen protein Ole E I-like protein, Unknown protein;interpro_id=N.A.;gene_ontology_id=N.A.;best_blast_hit_tair=N.A.;best_blast_hit_sprot=N.A.;best_blast_hit_trembl_plants=N.A.
1333075	1333223	9RRb	9	b	Rhiz	9_Rhiz	284867094	LjG1.1_chr2:1333075-1333223	LjG1.1_chr2:1333075-1333222,LjG1.1_chr2:1333075-1333223,LjG1.1_chr2:1333075-1333219,LjG1.1_chr2:1333075-1333221,LjG1.1_chr2:1333075-1333225	LjG1.1_chr2	+	1	148	0	1	ciRNA	LotjaGi2g1v0002800_LC	LotjaGi2g1v0002800_LC.9	1	LjG1.1_chr2:1333075-1333450	0.0714168	2743.48	2.96764e-05	CLEAR												Dynein heavy chain;interpro_id=N.A.;gene_ontology_id=GO:0016020, GO:0016021;best_blast_hit_tair=N.A.;best_blast_hit_sprot=N.A.;best_blast_hit_trembl_plants=tr|A0A0B2P274|A0A0B2P274_GLYSO Dynein heavy chain, Dynein heavy chain;interpro_id=N.A.;gene_ontology_id=N.A.;best_blast_hit_tair=N.A.;best_blast_hit_sprot=N.A.;best_blast_hit_trembl_plants=tr|A0A0L9VRE7|A0A0L9VRE7_PHAAN Uncharacterized protein, Extensin;interpro_id=N.A.;gene_ontology_id=GO:0005199, GO:0009664;best_blast_hit_tair=AT1G21310.1 extensin 3;best_blast_hit_sprot=sp|Q9FS16|EXTN3_ARATH Extensin-3;best_blast_hit_trembl_plants=tr|D8RUV9|D8RUV9_SELML Putative uncharacterized protein, Extensin;interpro_id=N.A.;gene_ontology_id=GO:0005199, GO:0009664;best_blast_hit_tair=AT3G12440.1 Polynucleotidyl transferase, ribonuclease H-like superfamily protein;best_blast_hit_sprot=sp|Q8IXT5|RB12B_HUMAN RNA-binding protein 12B;best_blast_hit_trembl_plants=tr|A0A176WBI8|A0A176WBI8_MARPO Uncharacterized protein, Extensin;interpro_id=N.A.;gene_ontology_id=GO:0005199, GO:0009664;best_blast_hit_tair=AT3G12440.1 Polynucleotidyl transferase, ribonuclease H-like superfamily protein;best_blast_hit_sprot=sp|Q9FS16|EXTN3_ARATH Extensin-3;best_blast_hit_trembl_plants=tr|A0A0D9SGR7|A0A0D9SGR7_MEDTR Uncharacterized protein, Extensin;interpro_id=N.A.;gene_ontology_id=GO:0005199, GO:0009664;best_blast_hit_tair=AT3G12440.1 Polynucleotidyl transferase, ribonuclease H-like superfamily protein;best_blast_hit_sprot=sp|Q9UBC9|SPRR3_HUMAN Small proline-rich protein 3;best_blast_hit_trembl_plants=tr|A0A176WBI8|A0A176WBI8_MARPO Uncharacterized protein, Extensin;interpro_id=N.A.;gene_ontology_id=N.A.;best_blast_hit_tair=AT3G12440.1 Polynucleotidyl transferase, ribonuclease H-like superfamily protein;best_blast_hit_sprot=sp|Q8IXT5|RB12B_HUMAN RNA-binding protein 12B;best_blast_hit_trembl_plants=tr|A0A072VRB2|A0A072VRB2_MEDTR Pollen protein Ole E I-like protein, Extensin;interpro_id=N.A.;gene_ontology_id=N.A.;best_blast_hit_tair=AT3G12440.1 Polynucleotidyl transferase, ribonuclease H-like superfamily protein;best_blast_hit_sprot=sp|Q8IXT5|RB12B_HUMAN RNA-binding protein 12B;best_blast_hit_trembl_plants=tr|A0A151U8E8|A0A151U8E8_CAJCA Uncharacterized protein, Major pollen allergen Art v 1;interpro_id=N.A.;gene_ontology_id=GO:0005576, GO:0006952;best_blast_hit_tair=AT3G43890.1 Cysteine/Histidine-rich C1 domain family protein;best_blast_hit_sprot=sp|Q84ZX5|ALL1_ARTVU Major pollen allergen Art v 1;best_blast_hit_trembl_plants=tr|A0A176VZL2|A0A176VZL2_MARPO Uncharacterized protein, Pollen protein Ole E I-like protein;interpro_id=N.A.;gene_ontology_id=GO:0005199, GO:0009664;best_blast_hit_tair=AT1G21310.1 extensin 3;best_blast_hit_sprot=sp|Q8IXT5|RB12B_HUMAN RNA-binding protein 12B;best_blast_hit_trembl_plants=tr|A0A072VRB2|A0A072VRB2_MEDTR Pollen protein Ole E I-like protein, Unknown protein;interpro_id=N.A.;gene_ontology_id=N.A.;best_blast_hit_tair=N.A.;best_blast_hit_sprot=N.A.;best_blast_hit_trembl_plants=N.A.
1333075	1333225	18CRd	18	d	Low Nutrient	18_Ln	48273754	LjG1.1_chr2:1333075-1333225	LjG1.1_chr2:1333075-1333222,LjG1.1_chr2:1333075-1333223,LjG1.1_chr2:1333075-1333219,LjG1.1_chr2:1333075-1333221,LjG1.1_chr2:1333075-1333225	LjG1.1_chr2	+	1	150	0	1	ciRNA	LotjaGi2g1v0002800_LC	LotjaGi2g1v0002800_LC.9	1	LjG1.1_chr2:1333075-1333450	0.314109	3856.94	8.40324e-05	CLEAR												Dynein heavy chain;interpro_id=N.A.;gene_ontology_id=GO:0016020, GO:0016021;best_blast_hit_tair=N.A.;best_blast_hit_sprot=N.A.;best_blast_hit_trembl_plants=tr|A0A0B2P274|A0A0B2P274_GLYSO Dynein heavy chain, Dynein heavy chain;interpro_id=N.A.;gene_ontology_id=N.A.;best_blast_hit_tair=N.A.;best_blast_hit_sprot=N.A.;best_blast_hit_trembl_plants=tr|A0A0L9VRE7|A0A0L9VRE7_PHAAN Uncharacterized protein, Extensin;interpro_id=N.A.;gene_ontology_id=GO:0005199, GO:0009664;best_blast_hit_tair=AT1G21310.1 extensin 3;best_blast_hit_sprot=sp|Q9FS16|EXTN3_ARATH Extensin-3;best_blast_hit_trembl_plants=tr|D8RUV9|D8RUV9_SELML Putative uncharacterized protein, Extensin;interpro_id=N.A.;gene_ontology_id=GO:0005199, GO:0009664;best_blast_hit_tair=AT3G12440.1 Polynucleotidyl transferase, ribonuclease H-like superfamily protein;best_blast_hit_sprot=sp|Q8IXT5|RB12B_HUMAN RNA-binding protein 12B;best_blast_hit_trembl_plants=tr|A0A176WBI8|A0A176WBI8_MARPO Uncharacterized protein, Extensin;interpro_id=N.A.;gene_ontology_id=GO:0005199, GO:0009664;best_blast_hit_tair=AT3G12440.1 Polynucleotidyl transferase, ribonuclease H-like superfamily protein;best_blast_hit_sprot=sp|Q9FS16|EXTN3_ARATH Extensin-3;best_blast_hit_trembl_plants=tr|A0A0D9SGR7|A0A0D9SGR7_MEDTR Uncharacterized protein, Extensin;interpro_id=N.A.;gene_ontology_id=GO:0005199, GO:0009664;best_blast_hit_tair=AT3G12440.1 Polynucleotidyl transferase, ribonuclease H-like superfamily protein;best_blast_hit_sprot=sp|Q9UBC9|SPRR3_HUMAN Small proline-rich protein 3;best_blast_hit_trembl_plants=tr|A0A176WBI8|A0A176WBI8_MARPO Uncharacterized protein, Extensin;interpro_id=N.A.;gene_ontology_id=N.A.;best_blast_hit_tair=AT3G12440.1 Polynucleotidyl transferase, ribonuclease H-like superfamily protein;best_blast_hit_sprot=sp|Q8IXT5|RB12B_HUMAN RNA-binding protein 12B;best_blast_hit_trembl_plants=tr|A0A072VRB2|A0A072VRB2_MEDTR Pollen protein Ole E I-like protein, Extensin;interpro_id=N.A.;gene_ontology_id=N.A.;best_blast_hit_tair=AT3G12440.1 Polynucleotidyl transferase, ribonuclease H-like superfamily protein;best_blast_hit_sprot=sp|Q8IXT5|RB12B_HUMAN RNA-binding protein 12B;best_blast_hit_trembl_plants=tr|A0A151U8E8|A0A151U8E8_CAJCA Uncharacterized protein, Major pollen allergen Art v 1;interpro_id=N.A.;gene_ontology_id=GO:0005576, GO:0006952;best_blast_hit_tair=AT3G43890.1 Cysteine/Histidine-rich C1 domain family protein;best_blast_hit_sprot=sp|Q84ZX5|ALL1_ARTVU Major pollen allergen Art v 1;best_blast_hit_trembl_plants=tr|A0A176VZL2|A0A176VZL2_MARPO Uncharacterized protein, Pollen protein Ole E I-like protein;interpro_id=N.A.;gene_ontology_id=GO:0005199, GO:0009664;best_blast_hit_tair=AT1G21310.1 extensin 3;best_blast_hit_sprot=sp|Q8IXT5|RB12B_HUMAN RNA-binding protein 12B;best_blast_hit_trembl_plants=tr|A0A072VRB2|A0A072VRB2_MEDTR Pollen protein Ole E I-like protein, Unknown protein;interpro_id=N.A.;gene_ontology_id=N.A.;best_blast_hit_tair=N.A.;best_blast_hit_sprot=N.A.;best_blast_hit_trembl_plants=N.A.
1333075	1333237	13MRd	13	d	High Nutrient	13_Hn	257226192	LjG1.1_chr2:1333075-1333237	LjG1.1_chr2:1333075-1333237,LjG1.1_chr2:1333075-1333246	LjG1.1_chr2	+	1	162	0	1	ciRNA	LotjaGi2g1v0002800_LC	LotjaGi2g1v0002800_LC.9	1	LjG1.1_chr2:1333075-1333450	0.0656978	2875.99	2.63205e-05	CLEAR												Dynein heavy chain;interpro_id=N.A.;gene_ontology_id=GO:0016020, GO:0016021;best_blast_hit_tair=N.A.;best_blast_hit_sprot=N.A.;best_blast_hit_trembl_plants=tr|A0A0B2P274|A0A0B2P274_GLYSO Dynein heavy chain, Dynein heavy chain;interpro_id=N.A.;gene_ontology_id=N.A.;best_blast_hit_tair=N.A.;best_blast_hit_sprot=N.A.;best_blast_hit_trembl_plants=tr|A0A0L9VRE7|A0A0L9VRE7_PHAAN Uncharacterized protein, Extensin;interpro_id=N.A.;gene_ontology_id=GO:0005199, GO:0009664;best_blast_hit_tair=AT1G21310.1 extensin 3;best_blast_hit_sprot=sp|Q9FS16|EXTN3_ARATH Extensin-3;best_blast_hit_trembl_plants=tr|D8RUV9|D8RUV9_SELML Putative uncharacterized protein, Extensin;interpro_id=N.A.;gene_ontology_id=GO:0005199, GO:0009664;best_blast_hit_tair=AT3G12440.1 Polynucleotidyl transferase, ribonuclease H-like superfamily protein;best_blast_hit_sprot=sp|Q8IXT5|RB12B_HUMAN RNA-binding protein 12B;best_blast_hit_trembl_plants=tr|A0A176WBI8|A0A176WBI8_MARPO Uncharacterized protein, Extensin;interpro_id=N.A.;gene_ontology_id=GO:0005199, GO:0009664;best_blast_hit_tair=AT3G12440.1 Polynucleotidyl transferase, ribonuclease H-like superfamily protein;best_blast_hit_sprot=sp|Q9FS16|EXTN3_ARATH Extensin-3;best_blast_hit_trembl_plants=tr|A0A0D9SGR7|A0A0D9SGR7_MEDTR Uncharacterized protein, Extensin;interpro_id=N.A.;gene_ontology_id=GO:0005199, GO:0009664;best_blast_hit_tair=AT3G12440.1 Polynucleotidyl transferase, ribonuclease H-like superfamily protein;best_blast_hit_sprot=sp|Q9UBC9|SPRR3_HUMAN Small proline-rich protein 3;best_blast_hit_trembl_plants=tr|A0A176WBI8|A0A176WBI8_MARPO Uncharacterized protein, Extensin;interpro_id=N.A.;gene_ontology_id=N.A.;best_blast_hit_tair=AT3G12440.1 Polynucleotidyl transferase, ribonuclease H-like superfamily protein;best_blast_hit_sprot=sp|Q8IXT5|RB12B_HUMAN RNA-binding protein 12B;best_blast_hit_trembl_plants=tr|A0A072VRB2|A0A072VRB2_MEDTR Pollen protein Ole E I-like protein, Extensin;interpro_id=N.A.;gene_ontology_id=N.A.;best_blast_hit_tair=AT3G12440.1 Polynucleotidyl transferase, ribonuclease H-like superfamily protein;best_blast_hit_sprot=sp|Q8IXT5|RB12B_HUMAN RNA-binding protein 12B;best_blast_hit_trembl_plants=tr|A0A151U8E8|A0A151U8E8_CAJCA Uncharacterized protein, Major pollen allergen Art v 1;interpro_id=N.A.;gene_ontology_id=GO:0005576, GO:0006952;best_blast_hit_tair=AT3G43890.1 Cysteine/Histidine-rich C1 domain family protein;best_blast_hit_sprot=sp|Q84ZX5|ALL1_ARTVU Major pollen allergen Art v 1;best_blast_hit_trembl_plants=tr|A0A176VZL2|A0A176VZL2_MARPO Uncharacterized protein, Pollen protein Ole E I-like protein;interpro_id=N.A.;gene_ontology_id=GO:0005199, GO:0009664;best_blast_hit_tair=AT1G21310.1 extensin 3;best_blast_hit_sprot=sp|Q8IXT5|RB12B_HUMAN RNA-binding protein 12B;best_blast_hit_trembl_plants=tr|A0A072VRB2|A0A072VRB2_MEDTR Pollen protein Ole E I-like protein, Unknown protein;interpro_id=N.A.;gene_ontology_id=N.A.;best_blast_hit_tair=N.A.;best_blast_hit_sprot=N.A.;best_blast_hit_trembl_plants=N.A.
1333075	1333237	1CRa	1	a	Low Nutrient	1_Ln	48635785	LjG1.1_chr2:1333075-1333237	LjG1.1_chr2:1333075-1333237,LjG1.1_chr2:1333075-1333246	LjG1.1_chr2	+	1	162	0	1	ciRNA	LotjaGi2g1v0002800_LC	LotjaGi2g1v0002800_LC.9	1	LjG1.1_chr2:1333075-1333450	0.226012	3037.15	7.77081e-05	CLEAR												Dynein heavy chain;interpro_id=N.A.;gene_ontology_id=GO:0016020, GO:0016021;best_blast_hit_tair=N.A.;best_blast_hit_sprot=N.A.;best_blast_hit_trembl_plants=tr|A0A0B2P274|A0A0B2P274_GLYSO Dynein heavy chain, Dynein heavy chain;interpro_id=N.A.;gene_ontology_id=N.A.;best_blast_hit_tair=N.A.;best_blast_hit_sprot=N.A.;best_blast_hit_trembl_plants=tr|A0A0L9VRE7|A0A0L9VRE7_PHAAN Uncharacterized protein, Extensin;interpro_id=N.A.;gene_ontology_id=GO:0005199, GO:0009664;best_blast_hit_tair=AT1G21310.1 extensin 3;best_blast_hit_sprot=sp|Q9FS16|EXTN3_ARATH Extensin-3;best_blast_hit_trembl_plants=tr|D8RUV9|D8RUV9_SELML Putative uncharacterized protein, Extensin;interpro_id=N.A.;gene_ontology_id=GO:0005199, GO:0009664;best_blast_hit_tair=AT3G12440.1 Polynucleotidyl transferase, ribonuclease H-like superfamily protein;best_blast_hit_sprot=sp|Q8IXT5|RB12B_HUMAN RNA-binding protein 12B;best_blast_hit_trembl_plants=tr|A0A176WBI8|A0A176WBI8_MARPO Uncharacterized protein, Extensin;interpro_id=N.A.;gene_ontology_id=GO:0005199, GO:0009664;best_blast_hit_tair=AT3G12440.1 Polynucleotidyl transferase, ribonuclease H-like superfamily protein;best_blast_hit_sprot=sp|Q9FS16|EXTN3_ARATH Extensin-3;best_blast_hit_trembl_plants=tr|A0A0D9SGR7|A0A0D9SGR7_MEDTR Uncharacterized protein, Extensin;interpro_id=N.A.;gene_ontology_id=GO:0005199, GO:0009664;best_blast_hit_tair=AT3G12440.1 Polynucleotidyl transferase, ribonuclease H-like superfamily protein;best_blast_hit_sprot=sp|Q9UBC9|SPRR3_HUMAN Small proline-rich protein 3;best_blast_hit_trembl_plants=tr|A0A176WBI8|A0A176WBI8_MARPO Uncharacterized protein, Extensin;interpro_id=N.A.;gene_ontology_id=N.A.;best_blast_hit_tair=AT3G12440.1 Polynucleotidyl transferase, ribonuclease H-like superfamily protein;best_blast_hit_sprot=sp|Q8IXT5|RB12B_HUMAN RNA-binding protein 12B;best_blast_hit_trembl_plants=tr|A0A072VRB2|A0A072VRB2_MEDTR Pollen protein Ole E I-like protein, Extensin;interpro_id=N.A.;gene_ontology_id=N.A.;best_blast_hit_tair=AT3G12440.1 Polynucleotidyl transferase, ribonuclease H-like superfamily protein;best_blast_hit_sprot=sp|Q8IXT5|RB12B_HUMAN RNA-binding protein 12B;best_blast_hit_trembl_plants=tr|A0A151U8E8|A0A151U8E8_CAJCA Uncharacterized protein, Major pollen allergen Art v 1;interpro_id=N.A.;gene_ontology_id=GO:0005576, GO:0006952;best_blast_hit_tair=AT3G43890.1 Cysteine/Histidine-rich C1 domain family protein;best_blast_hit_sprot=sp|Q84ZX5|ALL1_ARTVU Major pollen allergen Art v 1;best_blast_hit_trembl_plants=tr|A0A176VZL2|A0A176VZL2_MARPO Uncharacterized protein, Pollen protein Ole E I-like protein;interpro_id=N.A.;gene_ontology_id=GO:0005199, GO:0009664;best_blast_hit_tair=AT1G21310.1 extensin 3;best_blast_hit_sprot=sp|Q8IXT5|RB12B_HUMAN RNA-binding protein 12B;best_blast_hit_trembl_plants=tr|A0A072VRB2|A0A072VRB2_MEDTR Pollen protein Ole E I-like protein, Unknown protein;interpro_id=N.A.;gene_ontology_id=N.A.;best_blast_hit_tair=N.A.;best_blast_hit_sprot=N.A.;best_blast_hit_trembl_plants=N.A.
1333075	1333237	18CRd	18	d	Low Nutrient	18_Ln	48273754	LjG1.1_chr2:1333075-1333237	LjG1.1_chr2:1333075-1333237,LjG1.1_chr2:1333075-1333246	LjG1.1_chr2	+	1	162	0	3	ciRNA	LotjaGi2g1v0002800_LC	LotjaGi2g1v0002800_LC.9	1	LjG1.1_chr2:1333075-1333450	0.942326	3856.94	0.000246912	CLEAR												Dynein heavy chain;interpro_id=N.A.;gene_ontology_id=GO:0016020, GO:0016021;best_blast_hit_tair=N.A.;best_blast_hit_sprot=N.A.;best_blast_hit_trembl_plants=tr|A0A0B2P274|A0A0B2P274_GLYSO Dynein heavy chain, Dynein heavy chain;interpro_id=N.A.;gene_ontology_id=N.A.;best_blast_hit_tair=N.A.;best_blast_hit_sprot=N.A.;best_blast_hit_trembl_plants=tr|A0A0L9VRE7|A0A0L9VRE7_PHAAN Uncharacterized protein, Extensin;interpro_id=N.A.;gene_ontology_id=GO:0005199, GO:0009664;best_blast_hit_tair=AT1G21310.1 extensin 3;best_blast_hit_sprot=sp|Q9FS16|EXTN3_ARATH Extensin-3;best_blast_hit_trembl_plants=tr|D8RUV9|D8RUV9_SELML Putative uncharacterized protein, Extensin;interpro_id=N.A.;gene_ontology_id=GO:0005199, GO:0009664;best_blast_hit_tair=AT3G12440.1 Polynucleotidyl transferase, ribonuclease H-like superfamily protein;best_blast_hit_sprot=sp|Q8IXT5|RB12B_HUMAN RNA-binding protein 12B;best_blast_hit_trembl_plants=tr|A0A176WBI8|A0A176WBI8_MARPO Uncharacterized protein, Extensin;interpro_id=N.A.;gene_ontology_id=GO:0005199, GO:0009664;best_blast_hit_tair=AT3G12440.1 Polynucleotidyl transferase, ribonuclease H-like superfamily protein;best_blast_hit_sprot=sp|Q9FS16|EXTN3_ARATH Extensin-3;best_blast_hit_trembl_plants=tr|A0A0D9SGR7|A0A0D9SGR7_MEDTR Uncharacterized protein, Extensin;interpro_id=N.A.;gene_ontology_id=GO:0005199, GO:0009664;best_blast_hit_tair=AT3G12440.1 Polynucleotidyl transferase, ribonuclease H-like superfamily protein;best_blast_hit_sprot=sp|Q9UBC9|SPRR3_HUMAN Small proline-rich protein 3;best_blast_hit_trembl_plants=tr|A0A176WBI8|A0A176WBI8_MARPO Uncharacterized protein, Extensin;interpro_id=N.A.;gene_ontology_id=N.A.;best_blast_hit_tair=AT3G12440.1 Polynucleotidyl transferase, ribonuclease H-like superfamily protein;best_blast_hit_sprot=sp|Q8IXT5|RB12B_HUMAN RNA-binding protein 12B;best_blast_hit_trembl_plants=tr|A0A072VRB2|A0A072VRB2_MEDTR Pollen protein Ole E I-like protein, Extensin;interpro_id=N.A.;gene_ontology_id=N.A.;best_blast_hit_tair=AT3G12440.1 Polynucleotidyl transferase, ribonuclease H-like superfamily protein;best_blast_hit_sprot=sp|Q8IXT5|RB12B_HUMAN RNA-binding protein 12B;best_blast_hit_trembl_plants=tr|A0A151U8E8|A0A151U8E8_CAJCA Uncharacterized protein, Major pollen allergen Art v 1;interpro_id=N.A.;gene_ontology_id=GO:0005576, GO:0006952;best_blast_hit_tair=AT3G43890.1 Cysteine/Histidine-rich C1 domain family protein;best_blast_hit_sprot=sp|Q84ZX5|ALL1_ARTVU Major pollen allergen Art v 1;best_blast_hit_trembl_plants=tr|A0A176VZL2|A0A176VZL2_MARPO Uncharacterized protein, Pollen protein Ole E I-like protein;interpro_id=N.A.;gene_ontology_id=GO:0005199, GO:0009664;best_blast_hit_tair=AT1G21310.1 extensin 3;best_blast_hit_sprot=sp|Q8IXT5|RB12B_HUMAN RNA-binding protein 12B;best_blast_hit_trembl_plants=tr|A0A072VRB2|A0A072VRB2_MEDTR Pollen protein Ole E I-like protein, Unknown protein;interpro_id=N.A.;gene_ontology_id=N.A.;best_blast_hit_tair=N.A.;best_blast_hit_sprot=N.A.;best_blast_hit_trembl_plants=N.A.
1333075	1333237	24RRd	24	d	Rhiz	24_Rhiz	53741087	LjG1.1_chr2:1333075-1333237	LjG1.1_chr2:1333075-1333237,LjG1.1_chr2:1333075-1333246	LjG1.1_chr2	+	1	162	0	1	ciRNA	LotjaGi2g1v0002800_LC	LotjaGi2g1v0002800_LC.9	1	LjG1.1_chr2:1333075-1333450	0.24929	2974.4	8.71735e-05	CLEAR												Dynein heavy chain;interpro_id=N.A.;gene_ontology_id=GO:0016020, GO:0016021;best_blast_hit_tair=N.A.;best_blast_hit_sprot=N.A.;best_blast_hit_trembl_plants=tr|A0A0B2P274|A0A0B2P274_GLYSO Dynein heavy chain, Dynein heavy chain;interpro_id=N.A.;gene_ontology_id=N.A.;best_blast_hit_tair=N.A.;best_blast_hit_sprot=N.A.;best_blast_hit_trembl_plants=tr|A0A0L9VRE7|A0A0L9VRE7_PHAAN Uncharacterized protein, Extensin;interpro_id=N.A.;gene_ontology_id=GO:0005199, GO:0009664;best_blast_hit_tair=AT1G21310.1 extensin 3;best_blast_hit_sprot=sp|Q9FS16|EXTN3_ARATH Extensin-3;best_blast_hit_trembl_plants=tr|D8RUV9|D8RUV9_SELML Putative uncharacterized protein, Extensin;interpro_id=N.A.;gene_ontology_id=GO:0005199, GO:0009664;best_blast_hit_tair=AT3G12440.1 Polynucleotidyl transferase, ribonuclease H-like superfamily protein;best_blast_hit_sprot=sp|Q8IXT5|RB12B_HUMAN RNA-binding protein 12B;best_blast_hit_trembl_plants=tr|A0A176WBI8|A0A176WBI8_MARPO Uncharacterized protein, Extensin;interpro_id=N.A.;gene_ontology_id=GO:0005199, GO:0009664;best_blast_hit_tair=AT3G12440.1 Polynucleotidyl transferase, ribonuclease H-like superfamily protein;best_blast_hit_sprot=sp|Q9FS16|EXTN3_ARATH Extensin-3;best_blast_hit_trembl_plants=tr|A0A0D9SGR7|A0A0D9SGR7_MEDTR Uncharacterized protein, Extensin;interpro_id=N.A.;gene_ontology_id=GO:0005199, GO:0009664;best_blast_hit_tair=AT3G12440.1 Polynucleotidyl transferase, ribonuclease H-like superfamily protein;best_blast_hit_sprot=sp|Q9UBC9|SPRR3_HUMAN Small proline-rich protein 3;best_blast_hit_trembl_plants=tr|A0A176WBI8|A0A176WBI8_MARPO Uncharacterized protein, Extensin;interpro_id=N.A.;gene_ontology_id=N.A.;best_blast_hit_tair=AT3G12440.1 Polynucleotidyl transferase, ribonuclease H-like superfamily protein;best_blast_hit_sprot=sp|Q8IXT5|RB12B_HUMAN RNA-binding protein 12B;best_blast_hit_trembl_plants=tr|A0A072VRB2|A0A072VRB2_MEDTR Pollen protein Ole E I-like protein, Extensin;interpro_id=N.A.;gene_ontology_id=N.A.;best_blast_hit_tair=AT3G12440.1 Polynucleotidyl transferase, ribonuclease H-like superfamily protein;best_blast_hit_sprot=sp|Q8IXT5|RB12B_HUMAN RNA-binding protein 12B;best_blast_hit_trembl_plants=tr|A0A151U8E8|A0A151U8E8_CAJCA Uncharacterized protein, Major pollen allergen Art v 1;interpro_id=N.A.;gene_ontology_id=GO:0005576, GO:0006952;best_blast_hit_tair=AT3G43890.1 Cysteine/Histidine-rich C1 domain family protein;best_blast_hit_sprot=sp|Q84ZX5|ALL1_ARTVU Major pollen allergen Art v 1;best_blast_hit_trembl_plants=tr|A0A176VZL2|A0A176VZL2_MARPO Uncharacterized protein, Pollen protein Ole E I-like protein;interpro_id=N.A.;gene_ontology_id=GO:0005199, GO:0009664;best_blast_hit_tair=AT1G21310.1 extensin 3;best_blast_hit_sprot=sp|Q8IXT5|RB12B_HUMAN RNA-binding protein 12B;best_blast_hit_trembl_plants=tr|A0A072VRB2|A0A072VRB2_MEDTR Pollen protein Ole E I-like protein, Unknown protein;interpro_id=N.A.;gene_ontology_id=N.A.;best_blast_hit_tair=N.A.;best_blast_hit_sprot=N.A.;best_blast_hit_trembl_plants=N.A.
1333075	1333237	7CRb	7	b	Low Nutrient	7_Ln	275651819	LjG1.1_chr2:1333075-1333237	LjG1.1_chr2:1333075-1333237,LjG1.1_chr2:1333075-1333246	LjG1.1_chr2	+	1	162	0	8	ciRNA	LotjaGi2g1v0002800_LC	LotjaGi2g1v0002800_LC.9	1	LjG1.1_chr2:1333075-1333450	0.567699	4843	0.000119285	CLEAR												Dynein heavy chain;interpro_id=N.A.;gene_ontology_id=GO:0016020, GO:0016021;best_blast_hit_tair=N.A.;best_blast_hit_sprot=N.A.;best_blast_hit_trembl_plants=tr|A0A0B2P274|A0A0B2P274_GLYSO Dynein heavy chain, Dynein heavy chain;interpro_id=N.A.;gene_ontology_id=N.A.;best_blast_hit_tair=N.A.;best_blast_hit_sprot=N.A.;best_blast_hit_trembl_plants=tr|A0A0L9VRE7|A0A0L9VRE7_PHAAN Uncharacterized protein, Extensin;interpro_id=N.A.;gene_ontology_id=GO:0005199, GO:0009664;best_blast_hit_tair=AT1G21310.1 extensin 3;best_blast_hit_sprot=sp|Q9FS16|EXTN3_ARATH Extensin-3;best_blast_hit_trembl_plants=tr|D8RUV9|D8RUV9_SELML Putative uncharacterized protein, Extensin;interpro_id=N.A.;gene_ontology_id=GO:0005199, GO:0009664;best_blast_hit_tair=AT3G12440.1 Polynucleotidyl transferase, ribonuclease H-like superfamily protein;best_blast_hit_sprot=sp|Q8IXT5|RB12B_HUMAN RNA-binding protein 12B;best_blast_hit_trembl_plants=tr|A0A176WBI8|A0A176WBI8_MARPO Uncharacterized protein, Extensin;interpro_id=N.A.;gene_ontology_id=GO:0005199, GO:0009664;best_blast_hit_tair=AT3G12440.1 Polynucleotidyl transferase, ribonuclease H-like superfamily protein;best_blast_hit_sprot=sp|Q9FS16|EXTN3_ARATH Extensin-3;best_blast_hit_trembl_plants=tr|A0A0D9SGR7|A0A0D9SGR7_MEDTR Uncharacterized protein, Extensin;interpro_id=N.A.;gene_ontology_id=GO:0005199, GO:0009664;best_blast_hit_tair=AT3G12440.1 Polynucleotidyl transferase, ribonuclease H-like superfamily protein;best_blast_hit_sprot=sp|Q9UBC9|SPRR3_HUMAN Small proline-rich protein 3;best_blast_hit_trembl_plants=tr|A0A176WBI8|A0A176WBI8_MARPO Uncharacterized protein, Extensin;interpro_id=N.A.;gene_ontology_id=N.A.;best_blast_hit_tair=AT3G12440.1 Polynucleotidyl transferase, ribonuclease H-like superfamily protein;best_blast_hit_sprot=sp|Q8IXT5|RB12B_HUMAN RNA-binding protein 12B;best_blast_hit_trembl_plants=tr|A0A072VRB2|A0A072VRB2_MEDTR Pollen protein Ole E I-like protein, Extensin;interpro_id=N.A.;gene_ontology_id=N.A.;best_blast_hit_tair=AT3G12440.1 Polynucleotidyl transferase, ribonuclease H-like superfamily protein;best_blast_hit_sprot=sp|Q8IXT5|RB12B_HUMAN RNA-binding protein 12B;best_blast_hit_trembl_plants=tr|A0A151U8E8|A0A151U8E8_CAJCA Uncharacterized protein, Major pollen allergen Art v 1;interpro_id=N.A.;gene_ontology_id=GO:0005576, GO:0006952;best_blast_hit_tair=AT3G43890.1 Cysteine/Histidine-rich C1 domain family protein;best_blast_hit_sprot=sp|Q84ZX5|ALL1_ARTVU Major pollen allergen Art v 1;best_blast_hit_trembl_plants=tr|A0A176VZL2|A0A176VZL2_MARPO Uncharacterized protein, Pollen protein Ole E I-like protein;interpro_id=N.A.;gene_ontology_id=GO:0005199, GO:0009664;best_blast_hit_tair=AT1G21310.1 extensin 3;best_blast_hit_sprot=sp|Q8IXT5|RB12B_HUMAN RNA-binding protein 12B;best_blast_hit_trembl_plants=tr|A0A072VRB2|A0A072VRB2_MEDTR Pollen protein Ole E I-like protein, Unknown protein;interpro_id=N.A.;gene_ontology_id=N.A.;best_blast_hit_tair=N.A.;best_blast_hit_sprot=N.A.;best_blast_hit_trembl_plants=N.A.
1333075	1333237	9RRb	9	b	Rhiz	9_Rhiz	284867094	LjG1.1_chr2:1333075-1333237	LjG1.1_chr2:1333075-1333237,LjG1.1_chr2:1333075-1333246	LjG1.1_chr2	+	1	162	0	3	ciRNA	LotjaGi2g1v0002800_LC	LotjaGi2g1v0002800_LC.9	1	LjG1.1_chr2:1333075-1333450	0.21425	2743.48	8.17392e-05	CLEAR												Dynein heavy chain;interpro_id=N.A.;gene_ontology_id=GO:0016020, GO:0016021;best_blast_hit_tair=N.A.;best_blast_hit_sprot=N.A.;best_blast_hit_trembl_plants=tr|A0A0B2P274|A0A0B2P274_GLYSO Dynein heavy chain, Dynein heavy chain;interpro_id=N.A.;gene_ontology_id=N.A.;best_blast_hit_tair=N.A.;best_blast_hit_sprot=N.A.;best_blast_hit_trembl_plants=tr|A0A0L9VRE7|A0A0L9VRE7_PHAAN Uncharacterized protein, Extensin;interpro_id=N.A.;gene_ontology_id=GO:0005199, GO:0009664;best_blast_hit_tair=AT1G21310.1 extensin 3;best_blast_hit_sprot=sp|Q9FS16|EXTN3_ARATH Extensin-3;best_blast_hit_trembl_plants=tr|D8RUV9|D8RUV9_SELML Putative uncharacterized protein, Extensin;interpro_id=N.A.;gene_ontology_id=GO:0005199, GO:0009664;best_blast_hit_tair=AT3G12440.1 Polynucleotidyl transferase, ribonuclease H-like superfamily protein;best_blast_hit_sprot=sp|Q8IXT5|RB12B_HUMAN RNA-binding protein 12B;best_blast_hit_trembl_plants=tr|A0A176WBI8|A0A176WBI8_MARPO Uncharacterized protein, Extensin;interpro_id=N.A.;gene_ontology_id=GO:0005199, GO:0009664;best_blast_hit_tair=AT3G12440.1 Polynucleotidyl transferase, ribonuclease H-like superfamily protein;best_blast_hit_sprot=sp|Q9FS16|EXTN3_ARATH Extensin-3;best_blast_hit_trembl_plants=tr|A0A0D9SGR7|A0A0D9SGR7_MEDTR Uncharacterized protein, Extensin;interpro_id=N.A.;gene_ontology_id=GO:0005199, GO:0009664;best_blast_hit_tair=AT3G12440.1 Polynucleotidyl transferase, ribonuclease H-like superfamily protein;best_blast_hit_sprot=sp|Q9UBC9|SPRR3_HUMAN Small proline-rich protein 3;best_blast_hit_trembl_plants=tr|A0A176WBI8|A0A176WBI8_MARPO Uncharacterized protein, Extensin;interpro_id=N.A.;gene_ontology_id=N.A.;best_blast_hit_tair=AT3G12440.1 Polynucleotidyl transferase, ribonuclease H-like superfamily protein;best_blast_hit_sprot=sp|Q8IXT5|RB12B_HUMAN RNA-binding protein 12B;best_blast_hit_trembl_plants=tr|A0A072VRB2|A0A072VRB2_MEDTR Pollen protein Ole E I-like protein, Extensin;interpro_id=N.A.;gene_ontology_id=N.A.;best_blast_hit_tair=AT3G12440.1 Polynucleotidyl transferase, ribonuclease H-like superfamily protein;best_blast_hit_sprot=sp|Q8IXT5|RB12B_HUMAN RNA-binding protein 12B;best_blast_hit_trembl_plants=tr|A0A151U8E8|A0A151U8E8_CAJCA Uncharacterized protein, Major pollen allergen Art v 1;interpro_id=N.A.;gene_ontology_id=GO:0005576, GO:0006952;best_blast_hit_tair=AT3G43890.1 Cysteine/Histidine-rich C1 domain family protein;best_blast_hit_sprot=sp|Q84ZX5|ALL1_ARTVU Major pollen allergen Art v 1;best_blast_hit_trembl_plants=tr|A0A176VZL2|A0A176VZL2_MARPO Uncharacterized protein, Pollen protein Ole E I-like protein;interpro_id=N.A.;gene_ontology_id=GO:0005199, GO:0009664;best_blast_hit_tair=AT1G21310.1 extensin 3;best_blast_hit_sprot=sp|Q8IXT5|RB12B_HUMAN RNA-binding protein 12B;best_blast_hit_trembl_plants=tr|A0A072VRB2|A0A072VRB2_MEDTR Pollen protein Ole E I-like protein, Unknown protein;interpro_id=N.A.;gene_ontology_id=N.A.;best_blast_hit_tair=N.A.;best_blast_hit_sprot=N.A.;best_blast_hit_trembl_plants=N.A.
1333075	1333246	20ARd	20	d	AM	20_AM	48473842	LjG1.1_chr2:1333075-1333246	LjG1.1_chr2:1333075-1333237,LjG1.1_chr2:1333075-1333246	LjG1.1_chr2	+	1	171	0	1	ciRNA	LotjaGi2g1v0002800_LC	LotjaGi2g1v0002800_LC.9	1	LjG1.1_chr2:1333075-1333450	0.361738	2604.15	0.000142748	CLEAR												Dynein heavy chain;interpro_id=N.A.;gene_ontology_id=GO:0016020, GO:0016021;best_blast_hit_tair=N.A.;best_blast_hit_sprot=N.A.;best_blast_hit_trembl_plants=tr|A0A0B2P274|A0A0B2P274_GLYSO Dynein heavy chain, Dynein heavy chain;interpro_id=N.A.;gene_ontology_id=N.A.;best_blast_hit_tair=N.A.;best_blast_hit_sprot=N.A.;best_blast_hit_trembl_plants=tr|A0A0L9VRE7|A0A0L9VRE7_PHAAN Uncharacterized protein, Extensin;interpro_id=N.A.;gene_ontology_id=GO:0005199, GO:0009664;best_blast_hit_tair=AT1G21310.1 extensin 3;best_blast_hit_sprot=sp|Q9FS16|EXTN3_ARATH Extensin-3;best_blast_hit_trembl_plants=tr|D8RUV9|D8RUV9_SELML Putative uncharacterized protein, Extensin;interpro_id=N.A.;gene_ontology_id=GO:0005199, GO:0009664;best_blast_hit_tair=AT3G12440.1 Polynucleotidyl transferase, ribonuclease H-like superfamily protein;best_blast_hit_sprot=sp|Q8IXT5|RB12B_HUMAN RNA-binding protein 12B;best_blast_hit_trembl_plants=tr|A0A176WBI8|A0A176WBI8_MARPO Uncharacterized protein, Extensin;interpro_id=N.A.;gene_ontology_id=GO:0005199, GO:0009664;best_blast_hit_tair=AT3G12440.1 Polynucleotidyl transferase, ribonuclease H-like superfamily protein;best_blast_hit_sprot=sp|Q9FS16|EXTN3_ARATH Extensin-3;best_blast_hit_trembl_plants=tr|A0A0D9SGR7|A0A0D9SGR7_MEDTR Uncharacterized protein, Extensin;interpro_id=N.A.;gene_ontology_id=GO:0005199, GO:0009664;best_blast_hit_tair=AT3G12440.1 Polynucleotidyl transferase, ribonuclease H-like superfamily protein;best_blast_hit_sprot=sp|Q9UBC9|SPRR3_HUMAN Small proline-rich protein 3;best_blast_hit_trembl_plants=tr|A0A176WBI8|A0A176WBI8_MARPO Uncharacterized protein, Extensin;interpro_id=N.A.;gene_ontology_id=N.A.;best_blast_hit_tair=AT3G12440.1 Polynucleotidyl transferase, ribonuclease H-like superfamily protein;best_blast_hit_sprot=sp|Q8IXT5|RB12B_HUMAN RNA-binding protein 12B;best_blast_hit_trembl_plants=tr|A0A072VRB2|A0A072VRB2_MEDTR Pollen protein Ole E I-like protein, Extensin;interpro_id=N.A.;gene_ontology_id=N.A.;best_blast_hit_tair=AT3G12440.1 Polynucleotidyl transferase, ribonuclease H-like superfamily protein;best_blast_hit_sprot=sp|Q8IXT5|RB12B_HUMAN RNA-binding protein 12B;best_blast_hit_trembl_plants=tr|A0A151U8E8|A0A151U8E8_CAJCA Uncharacterized protein, Major pollen allergen Art v 1;interpro_id=N.A.;gene_ontology_id=GO:0005576, GO:0006952;best_blast_hit_tair=AT3G43890.1 Cysteine/Histidine-rich C1 domain family protein;best_blast_hit_sprot=sp|Q84ZX5|ALL1_ARTVU Major pollen allergen Art v 1;best_blast_hit_trembl_plants=tr|A0A176VZL2|A0A176VZL2_MARPO Uncharacterized protein, Pollen protein Ole E I-like protein;interpro_id=N.A.;gene_ontology_id=GO:0005199, GO:0009664;best_blast_hit_tair=AT1G21310.1 extensin 3;best_blast_hit_sprot=sp|Q8IXT5|RB12B_HUMAN RNA-binding protein 12B;best_blast_hit_trembl_plants=tr|A0A072VRB2|A0A072VRB2_MEDTR Pollen protein Ole E I-like protein, Unknown protein;interpro_id=N.A.;gene_ontology_id=N.A.;best_blast_hit_tair=N.A.;best_blast_hit_sprot=N.A.;best_blast_hit_trembl_plants=N.A.
1333075	1333267	3RRa	3	a	Rhiz	3_Rhiz	234439440	LjG1.1_chr2:1333075-1333267	LjG1.1_chr2:1333075-1333273,LjG1.1_chr2:1333075-1333267,LjG1.1_chr2:1333075-1333269	LjG1.1_chr2	+	1	192	0	2	ciRNA	LotjaGi2g1v0002800_LC	LotjaGi2g1v0002800_LC.9	1	LjG1.1_chr2:1333075-1333450	0.129018	2623.1	5.29974e-05	CLEAR												Dynein heavy chain;interpro_id=N.A.;gene_ontology_id=GO:0016020, GO:0016021;best_blast_hit_tair=N.A.;best_blast_hit_sprot=N.A.;best_blast_hit_trembl_plants=tr|A0A0B2P274|A0A0B2P274_GLYSO Dynein heavy chain, Dynein heavy chain;interpro_id=N.A.;gene_ontology_id=N.A.;best_blast_hit_tair=N.A.;best_blast_hit_sprot=N.A.;best_blast_hit_trembl_plants=tr|A0A0L9VRE7|A0A0L9VRE7_PHAAN Uncharacterized protein, Extensin;interpro_id=N.A.;gene_ontology_id=GO:0005199, GO:0009664;best_blast_hit_tair=AT1G21310.1 extensin 3;best_blast_hit_sprot=sp|Q9FS16|EXTN3_ARATH Extensin-3;best_blast_hit_trembl_plants=tr|D8RUV9|D8RUV9_SELML Putative uncharacterized protein, Extensin;interpro_id=N.A.;gene_ontology_id=GO:0005199, GO:0009664;best_blast_hit_tair=AT3G12440.1 Polynucleotidyl transferase, ribonuclease H-like superfamily protein;best_blast_hit_sprot=sp|Q8IXT5|RB12B_HUMAN RNA-binding protein 12B;best_blast_hit_trembl_plants=tr|A0A176WBI8|A0A176WBI8_MARPO Uncharacterized protein, Extensin;interpro_id=N.A.;gene_ontology_id=GO:0005199, GO:0009664;best_blast_hit_tair=AT3G12440.1 Polynucleotidyl transferase, ribonuclease H-like superfamily protein;best_blast_hit_sprot=sp|Q9FS16|EXTN3_ARATH Extensin-3;best_blast_hit_trembl_plants=tr|A0A0D9SGR7|A0A0D9SGR7_MEDTR Uncharacterized protein, Extensin;interpro_id=N.A.;gene_ontology_id=GO:0005199, GO:0009664;best_blast_hit_tair=AT3G12440.1 Polynucleotidyl transferase, ribonuclease H-like superfamily protein;best_blast_hit_sprot=sp|Q9UBC9|SPRR3_HUMAN Small proline-rich protein 3;best_blast_hit_trembl_plants=tr|A0A176WBI8|A0A176WBI8_MARPO Uncharacterized protein, Extensin;interpro_id=N.A.;gene_ontology_id=N.A.;best_blast_hit_tair=AT3G12440.1 Polynucleotidyl transferase, ribonuclease H-like superfamily protein;best_blast_hit_sprot=sp|Q8IXT5|RB12B_HUMAN RNA-binding protein 12B;best_blast_hit_trembl_plants=tr|A0A072VRB2|A0A072VRB2_MEDTR Pollen protein Ole E I-like protein, Extensin;interpro_id=N.A.;gene_ontology_id=N.A.;best_blast_hit_tair=AT3G12440.1 Polynucleotidyl transferase, ribonuclease H-like superfamily protein;best_blast_hit_sprot=sp|Q8IXT5|RB12B_HUMAN RNA-binding protein 12B;best_blast_hit_trembl_plants=tr|A0A151U8E8|A0A151U8E8_CAJCA Uncharacterized protein, Major pollen allergen Art v 1;interpro_id=N.A.;gene_ontology_id=GO:0005576, GO:0006952;best_blast_hit_tair=AT3G43890.1 Cysteine/Histidine-rich C1 domain family protein;best_blast_hit_sprot=sp|Q84ZX5|ALL1_ARTVU Major pollen allergen Art v 1;best_blast_hit_trembl_plants=tr|A0A176VZL2|A0A176VZL2_MARPO Uncharacterized protein, Pollen protein Ole E I-like protein;interpro_id=N.A.;gene_ontology_id=GO:0005199, GO:0009664;best_blast_hit_tair=AT1G21310.1 extensin 3;best_blast_hit_sprot=sp|Q8IXT5|RB12B_HUMAN RNA-binding protein 12B;best_blast_hit_trembl_plants=tr|A0A072VRB2|A0A072VRB2_MEDTR Pollen protein Ole E I-like protein, Unknown protein;interpro_id=N.A.;gene_ontology_id=N.A.;best_blast_hit_tair=N.A.;best_blast_hit_sprot=N.A.;best_blast_hit_trembl_plants=N.A.
1333075	1333269	13MRd	13	d	High Nutrient	13_Hn	257226192	LjG1.1_chr2:1333075-1333269	LjG1.1_chr2:1333075-1333273,LjG1.1_chr2:1333075-1333267,LjG1.1_chr2:1333075-1333269	LjG1.1_chr2	+	1	194	0	1	ciRNA	LotjaGi2g1v0002800_LC	LotjaGi2g1v0002800_LC.9	1	LjG1.1_chr2:1333075-1333450	0.0656978	2875.99	2.63205e-05	CLEAR												Dynein heavy chain;interpro_id=N.A.;gene_ontology_id=GO:0016020, GO:0016021;best_blast_hit_tair=N.A.;best_blast_hit_sprot=N.A.;best_blast_hit_trembl_plants=tr|A0A0B2P274|A0A0B2P274_GLYSO Dynein heavy chain, Dynein heavy chain;interpro_id=N.A.;gene_ontology_id=N.A.;best_blast_hit_tair=N.A.;best_blast_hit_sprot=N.A.;best_blast_hit_trembl_plants=tr|A0A0L9VRE7|A0A0L9VRE7_PHAAN Uncharacterized protein, Extensin;interpro_id=N.A.;gene_ontology_id=GO:0005199, GO:0009664;best_blast_hit_tair=AT1G21310.1 extensin 3;best_blast_hit_sprot=sp|Q9FS16|EXTN3_ARATH Extensin-3;best_blast_hit_trembl_plants=tr|D8RUV9|D8RUV9_SELML Putative uncharacterized protein, Extensin;interpro_id=N.A.;gene_ontology_id=GO:0005199, GO:0009664;best_blast_hit_tair=AT3G12440.1 Polynucleotidyl transferase, ribonuclease H-like superfamily protein;best_blast_hit_sprot=sp|Q8IXT5|RB12B_HUMAN RNA-binding protein 12B;best_blast_hit_trembl_plants=tr|A0A176WBI8|A0A176WBI8_MARPO Uncharacterized protein, Extensin;interpro_id=N.A.;gene_ontology_id=GO:0005199, GO:0009664;best_blast_hit_tair=AT3G12440.1 Polynucleotidyl transferase, ribonuclease H-like superfamily protein;best_blast_hit_sprot=sp|Q9FS16|EXTN3_ARATH Extensin-3;best_blast_hit_trembl_plants=tr|A0A0D9SGR7|A0A0D9SGR7_MEDTR Uncharacterized protein, Extensin;interpro_id=N.A.;gene_ontology_id=GO:0005199, GO:0009664;best_blast_hit_tair=AT3G12440.1 Polynucleotidyl transferase, ribonuclease H-like superfamily protein;best_blast_hit_sprot=sp|Q9UBC9|SPRR3_HUMAN Small proline-rich protein 3;best_blast_hit_trembl_plants=tr|A0A176WBI8|A0A176WBI8_MARPO Uncharacterized protein, Extensin;interpro_id=N.A.;gene_ontology_id=N.A.;best_blast_hit_tair=AT3G12440.1 Polynucleotidyl transferase, ribonuclease H-like superfamily protein;best_blast_hit_sprot=sp|Q8IXT5|RB12B_HUMAN RNA-binding protein 12B;best_blast_hit_trembl_plants=tr|A0A072VRB2|A0A072VRB2_MEDTR Pollen protein Ole E I-like protein, Extensin;interpro_id=N.A.;gene_ontology_id=N.A.;best_blast_hit_tair=AT3G12440.1 Polynucleotidyl transferase, ribonuclease H-like superfamily protein;best_blast_hit_sprot=sp|Q8IXT5|RB12B_HUMAN RNA-binding protein 12B;best_blast_hit_trembl_plants=tr|A0A151U8E8|A0A151U8E8_CAJCA Uncharacterized protein, Major pollen allergen Art v 1;interpro_id=N.A.;gene_ontology_id=GO:0005576, GO:0006952;best_blast_hit_tair=AT3G43890.1 Cysteine/Histidine-rich C1 domain family protein;best_blast_hit_sprot=sp|Q84ZX5|ALL1_ARTVU Major pollen allergen Art v 1;best_blast_hit_trembl_plants=tr|A0A176VZL2|A0A176VZL2_MARPO Uncharacterized protein, Pollen protein Ole E I-like protein;interpro_id=N.A.;gene_ontology_id=GO:0005199, GO:0009664;best_blast_hit_tair=AT1G21310.1 extensin 3;best_blast_hit_sprot=sp|Q8IXT5|RB12B_HUMAN RNA-binding protein 12B;best_blast_hit_trembl_plants=tr|A0A072VRB2|A0A072VRB2_MEDTR Pollen protein Ole E I-like protein, Unknown protein;interpro_id=N.A.;gene_ontology_id=N.A.;best_blast_hit_tair=N.A.;best_blast_hit_sprot=N.A.;best_blast_hit_trembl_plants=N.A.
1333075	1333273	15MRd	15	d	High Nutrient	15_Hn	269962678	LjG1.1_chr2:1333075-1333273	LjG1.1_chr2:1333075-1333273,LjG1.1_chr2:1333075-1333267,LjG1.1_chr2:1333075-1333269	LjG1.1_chr2	+	1	198	0	1	ciRNA	LotjaGi2g1v0002800_LC	LotjaGi2g1v0002800_LC.9	1	LjG1.1_chr2:1333075-1333450	0.0622131	2767.67	2.60915e-05	CLEAR												Dynein heavy chain;interpro_id=N.A.;gene_ontology_id=GO:0016020, GO:0016021;best_blast_hit_tair=N.A.;best_blast_hit_sprot=N.A.;best_blast_hit_trembl_plants=tr|A0A0B2P274|A0A0B2P274_GLYSO Dynein heavy chain, Dynein heavy chain;interpro_id=N.A.;gene_ontology_id=N.A.;best_blast_hit_tair=N.A.;best_blast_hit_sprot=N.A.;best_blast_hit_trembl_plants=tr|A0A0L9VRE7|A0A0L9VRE7_PHAAN Uncharacterized protein, Extensin;interpro_id=N.A.;gene_ontology_id=GO:0005199, GO:0009664;best_blast_hit_tair=AT1G21310.1 extensin 3;best_blast_hit_sprot=sp|Q9FS16|EXTN3_ARATH Extensin-3;best_blast_hit_trembl_plants=tr|D8RUV9|D8RUV9_SELML Putative uncharacterized protein, Extensin;interpro_id=N.A.;gene_ontology_id=GO:0005199, GO:0009664;best_blast_hit_tair=AT3G12440.1 Polynucleotidyl transferase, ribonuclease H-like superfamily protein;best_blast_hit_sprot=sp|Q8IXT5|RB12B_HUMAN RNA-binding protein 12B;best_blast_hit_trembl_plants=tr|A0A176WBI8|A0A176WBI8_MARPO Uncharacterized protein, Extensin;interpro_id=N.A.;gene_ontology_id=GO:0005199, GO:0009664;best_blast_hit_tair=AT3G12440.1 Polynucleotidyl transferase, ribonuclease H-like superfamily protein;best_blast_hit_sprot=sp|Q9FS16|EXTN3_ARATH Extensin-3;best_blast_hit_trembl_plants=tr|A0A0D9SGR7|A0A0D9SGR7_MEDTR Uncharacterized protein, Extensin;interpro_id=N.A.;gene_ontology_id=GO:0005199, GO:0009664;best_blast_hit_tair=AT3G12440.1 Polynucleotidyl transferase, ribonuclease H-like superfamily protein;best_blast_hit_sprot=sp|Q9UBC9|SPRR3_HUMAN Small proline-rich protein 3;best_blast_hit_trembl_plants=tr|A0A176WBI8|A0A176WBI8_MARPO Uncharacterized protein, Extensin;interpro_id=N.A.;gene_ontology_id=N.A.;best_blast_hit_tair=AT3G12440.1 Polynucleotidyl transferase, ribonuclease H-like superfamily protein;best_blast_hit_sprot=sp|Q8IXT5|RB12B_HUMAN RNA-binding protein 12B;best_blast_hit_trembl_plants=tr|A0A072VRB2|A0A072VRB2_MEDTR Pollen protein Ole E I-like protein, Extensin;interpro_id=N.A.;gene_ontology_id=N.A.;best_blast_hit_tair=AT3G12440.1 Polynucleotidyl transferase, ribonuclease H-like superfamily protein;best_blast_hit_sprot=sp|Q8IXT5|RB12B_HUMAN RNA-binding protein 12B;best_blast_hit_trembl_plants=tr|A0A151U8E8|A0A151U8E8_CAJCA Uncharacterized protein, Major pollen allergen Art v 1;interpro_id=N.A.;gene_ontology_id=GO:0005576, GO:0006952;best_blast_hit_tair=AT3G43890.1 Cysteine/Histidine-rich C1 domain family protein;best_blast_hit_sprot=sp|Q84ZX5|ALL1_ARTVU Major pollen allergen Art v 1;best_blast_hit_trembl_plants=tr|A0A176VZL2|A0A176VZL2_MARPO Uncharacterized protein, Pollen protein Ole E I-like protein;interpro_id=N.A.;gene_ontology_id=GO:0005199, GO:0009664;best_blast_hit_tair=AT1G21310.1 extensin 3;best_blast_hit_sprot=sp|Q8IXT5|RB12B_HUMAN RNA-binding protein 12B;best_blast_hit_trembl_plants=tr|A0A072VRB2|A0A072VRB2_MEDTR Pollen protein Ole E I-like protein, Unknown protein;interpro_id=N.A.;gene_ontology_id=N.A.;best_blast_hit_tair=N.A.;best_blast_hit_sprot=N.A.;best_blast_hit_trembl_plants=N.A.
1333075	1333273	16CRd	16	d	Low Nutrient	16_Ln	276456544	LjG1.1_chr2:1333075-1333273	LjG1.1_chr2:1333075-1333273,LjG1.1_chr2:1333075-1333267,LjG1.1_chr2:1333075-1333269	LjG1.1_chr2	+	1	198	0	2	ciRNA	LotjaGi2g1v0002800_LC	LotjaGi2g1v0002800_LC.9	1	LjG1.1_chr2:1333075-1333450	0.142789	3298.86	4.63156e-05	CLEAR												Dynein heavy chain;interpro_id=N.A.;gene_ontology_id=GO:0016020, GO:0016021;best_blast_hit_tair=N.A.;best_blast_hit_sprot=N.A.;best_blast_hit_trembl_plants=tr|A0A0B2P274|A0A0B2P274_GLYSO Dynein heavy chain, Dynein heavy chain;interpro_id=N.A.;gene_ontology_id=N.A.;best_blast_hit_tair=N.A.;best_blast_hit_sprot=N.A.;best_blast_hit_trembl_plants=tr|A0A0L9VRE7|A0A0L9VRE7_PHAAN Uncharacterized protein, Extensin;interpro_id=N.A.;gene_ontology_id=GO:0005199, GO:0009664;best_blast_hit_tair=AT1G21310.1 extensin 3;best_blast_hit_sprot=sp|Q9FS16|EXTN3_ARATH Extensin-3;best_blast_hit_trembl_plants=tr|D8RUV9|D8RUV9_SELML Putative uncharacterized protein, Extensin;interpro_id=N.A.;gene_ontology_id=GO:0005199, GO:0009664;best_blast_hit_tair=AT3G12440.1 Polynucleotidyl transferase, ribonuclease H-like superfamily protein;best_blast_hit_sprot=sp|Q8IXT5|RB12B_HUMAN RNA-binding protein 12B;best_blast_hit_trembl_plants=tr|A0A176WBI8|A0A176WBI8_MARPO Uncharacterized protein, Extensin;interpro_id=N.A.;gene_ontology_id=GO:0005199, GO:0009664;best_blast_hit_tair=AT3G12440.1 Polynucleotidyl transferase, ribonuclease H-like superfamily protein;best_blast_hit_sprot=sp|Q9FS16|EXTN3_ARATH Extensin-3;best_blast_hit_trembl_plants=tr|A0A0D9SGR7|A0A0D9SGR7_MEDTR Uncharacterized protein, Extensin;interpro_id=N.A.;gene_ontology_id=GO:0005199, GO:0009664;best_blast_hit_tair=AT3G12440.1 Polynucleotidyl transferase, ribonuclease H-like superfamily protein;best_blast_hit_sprot=sp|Q9UBC9|SPRR3_HUMAN Small proline-rich protein 3;best_blast_hit_trembl_plants=tr|A0A176WBI8|A0A176WBI8_MARPO Uncharacterized protein, Extensin;interpro_id=N.A.;gene_ontology_id=N.A.;best_blast_hit_tair=AT3G12440.1 Polynucleotidyl transferase, ribonuclease H-like superfamily protein;best_blast_hit_sprot=sp|Q8IXT5|RB12B_HUMAN RNA-binding protein 12B;best_blast_hit_trembl_plants=tr|A0A072VRB2|A0A072VRB2_MEDTR Pollen protein Ole E I-like protein, Extensin;interpro_id=N.A.;gene_ontology_id=N.A.;best_blast_hit_tair=AT3G12440.1 Polynucleotidyl transferase, ribonuclease H-like superfamily protein;best_blast_hit_sprot=sp|Q8IXT5|RB12B_HUMAN RNA-binding protein 12B;best_blast_hit_trembl_plants=tr|A0A151U8E8|A0A151U8E8_CAJCA Uncharacterized protein, Major pollen allergen Art v 1;interpro_id=N.A.;gene_ontology_id=GO:0005576, GO:0006952;best_blast_hit_tair=AT3G43890.1 Cysteine/Histidine-rich C1 domain family protein;best_blast_hit_sprot=sp|Q84ZX5|ALL1_ARTVU Major pollen allergen Art v 1;best_blast_hit_trembl_plants=tr|A0A176VZL2|A0A176VZL2_MARPO Uncharacterized protein, Pollen protein Ole E I-like protein;interpro_id=N.A.;gene_ontology_id=GO:0005199, GO:0009664;best_blast_hit_tair=AT1G21310.1 extensin 3;best_blast_hit_sprot=sp|Q8IXT5|RB12B_HUMAN RNA-binding protein 12B;best_blast_hit_trembl_plants=tr|A0A072VRB2|A0A072VRB2_MEDTR Pollen protein Ole E I-like protein, Unknown protein;interpro_id=N.A.;gene_ontology_id=N.A.;best_blast_hit_tair=N.A.;best_blast_hit_sprot=N.A.;best_blast_hit_trembl_plants=N.A.
1333075	1333273	20ARd	20	d	AM	20_AM	48473842	LjG1.1_chr2:1333075-1333273	LjG1.1_chr2:1333075-1333273,LjG1.1_chr2:1333075-1333267,LjG1.1_chr2:1333075-1333269	LjG1.1_chr2	+	1	198	0	1	ciRNA	LotjaGi2g1v0002800_LC	LotjaGi2g1v0002800_LC.9	1	LjG1.1_chr2:1333075-1333450	0.361738	2604.15	0.000142748	CLEAR												Dynein heavy chain;interpro_id=N.A.;gene_ontology_id=GO:0016020, GO:0016021;best_blast_hit_tair=N.A.;best_blast_hit_sprot=N.A.;best_blast_hit_trembl_plants=tr|A0A0B2P274|A0A0B2P274_GLYSO Dynein heavy chain, Dynein heavy chain;interpro_id=N.A.;gene_ontology_id=N.A.;best_blast_hit_tair=N.A.;best_blast_hit_sprot=N.A.;best_blast_hit_trembl_plants=tr|A0A0L9VRE7|A0A0L9VRE7_PHAAN Uncharacterized protein, Extensin;interpro_id=N.A.;gene_ontology_id=GO:0005199, GO:0009664;best_blast_hit_tair=AT1G21310.1 extensin 3;best_blast_hit_sprot=sp|Q9FS16|EXTN3_ARATH Extensin-3;best_blast_hit_trembl_plants=tr|D8RUV9|D8RUV9_SELML Putative uncharacterized protein, Extensin;interpro_id=N.A.;gene_ontology_id=GO:0005199, GO:0009664;best_blast_hit_tair=AT3G12440.1 Polynucleotidyl transferase, ribonuclease H-like superfamily protein;best_blast_hit_sprot=sp|Q8IXT5|RB12B_HUMAN RNA-binding protein 12B;best_blast_hit_trembl_plants=tr|A0A176WBI8|A0A176WBI8_MARPO Uncharacterized protein, Extensin;interpro_id=N.A.;gene_ontology_id=GO:0005199, GO:0009664;best_blast_hit_tair=AT3G12440.1 Polynucleotidyl transferase, ribonuclease H-like superfamily protein;best_blast_hit_sprot=sp|Q9FS16|EXTN3_ARATH Extensin-3;best_blast_hit_trembl_plants=tr|A0A0D9SGR7|A0A0D9SGR7_MEDTR Uncharacterized protein, Extensin;interpro_id=N.A.;gene_ontology_id=GO:0005199, GO:0009664;best_blast_hit_tair=AT3G12440.1 Polynucleotidyl transferase, ribonuclease H-like superfamily protein;best_blast_hit_sprot=sp|Q9UBC9|SPRR3_HUMAN Small proline-rich protein 3;best_blast_hit_trembl_plants=tr|A0A176WBI8|A0A176WBI8_MARPO Uncharacterized protein, Extensin;interpro_id=N.A.;gene_ontology_id=N.A.;best_blast_hit_tair=AT3G12440.1 Polynucleotidyl transferase, ribonuclease H-like superfamily protein;best_blast_hit_sprot=sp|Q8IXT5|RB12B_HUMAN RNA-binding protein 12B;best_blast_hit_trembl_plants=tr|A0A072VRB2|A0A072VRB2_MEDTR Pollen protein Ole E I-like protein, Extensin;interpro_id=N.A.;gene_ontology_id=N.A.;best_blast_hit_tair=AT3G12440.1 Polynucleotidyl transferase, ribonuclease H-like superfamily protein;best_blast_hit_sprot=sp|Q8IXT5|RB12B_HUMAN RNA-binding protein 12B;best_blast_hit_trembl_plants=tr|A0A151U8E8|A0A151U8E8_CAJCA Uncharacterized protein, Major pollen allergen Art v 1;interpro_id=N.A.;gene_ontology_id=GO:0005576, GO:0006952;best_blast_hit_tair=AT3G43890.1 Cysteine/Histidine-rich C1 domain family protein;best_blast_hit_sprot=sp|Q84ZX5|ALL1_ARTVU Major pollen allergen Art v 1;best_blast_hit_trembl_plants=tr|A0A176VZL2|A0A176VZL2_MARPO Uncharacterized protein, Pollen protein Ole E I-like protein;interpro_id=N.A.;gene_ontology_id=GO:0005199, GO:0009664;best_blast_hit_tair=AT1G21310.1 extensin 3;best_blast_hit_sprot=sp|Q8IXT5|RB12B_HUMAN RNA-binding protein 12B;best_blast_hit_trembl_plants=tr|A0A072VRB2|A0A072VRB2_MEDTR Pollen protein Ole E I-like protein, Unknown protein;interpro_id=N.A.;gene_ontology_id=N.A.;best_blast_hit_tair=N.A.;best_blast_hit_sprot=N.A.;best_blast_hit_trembl_plants=N.A.
1333075	1333273	3RRa	3	a	Rhiz	3_Rhiz	234439440	LjG1.1_chr2:1333075-1333273	LjG1.1_chr2:1333075-1333273,LjG1.1_chr2:1333075-1333267,LjG1.1_chr2:1333075-1333269	LjG1.1_chr2	+	1	198	0	2	ciRNA	LotjaGi2g1v0002800_LC	LotjaGi2g1v0002800_LC.9	1	LjG1.1_chr2:1333075-1333450	0.129018	2623.1	5.29974e-05	CLEAR												Dynein heavy chain;interpro_id=N.A.;gene_ontology_id=GO:0016020, GO:0016021;best_blast_hit_tair=N.A.;best_blast_hit_sprot=N.A.;best_blast_hit_trembl_plants=tr|A0A0B2P274|A0A0B2P274_GLYSO Dynein heavy chain, Dynein heavy chain;interpro_id=N.A.;gene_ontology_id=N.A.;best_blast_hit_tair=N.A.;best_blast_hit_sprot=N.A.;best_blast_hit_trembl_plants=tr|A0A0L9VRE7|A0A0L9VRE7_PHAAN Uncharacterized protein, Extensin;interpro_id=N.A.;gene_ontology_id=GO:0005199, GO:0009664;best_blast_hit_tair=AT1G21310.1 extensin 3;best_blast_hit_sprot=sp|Q9FS16|EXTN3_ARATH Extensin-3;best_blast_hit_trembl_plants=tr|D8RUV9|D8RUV9_SELML Putative uncharacterized protein, Extensin;interpro_id=N.A.;gene_ontology_id=GO:0005199, GO:0009664;best_blast_hit_tair=AT3G12440.1 Polynucleotidyl transferase, ribonuclease H-like superfamily protein;best_blast_hit_sprot=sp|Q8IXT5|RB12B_HUMAN RNA-binding protein 12B;best_blast_hit_trembl_plants=tr|A0A176WBI8|A0A176WBI8_MARPO Uncharacterized protein, Extensin;interpro_id=N.A.;gene_ontology_id=GO:0005199, GO:0009664;best_blast_hit_tair=AT3G12440.1 Polynucleotidyl transferase, ribonuclease H-like superfamily protein;best_blast_hit_sprot=sp|Q9FS16|EXTN3_ARATH Extensin-3;best_blast_hit_trembl_plants=tr|A0A0D9SGR7|A0A0D9SGR7_MEDTR Uncharacterized protein, Extensin;interpro_id=N.A.;gene_ontology_id=GO:0005199, GO:0009664;best_blast_hit_tair=AT3G12440.1 Polynucleotidyl transferase, ribonuclease H-like superfamily protein;best_blast_hit_sprot=sp|Q9UBC9|SPRR3_HUMAN Small proline-rich protein 3;best_blast_hit_trembl_plants=tr|A0A176WBI8|A0A176WBI8_MARPO Uncharacterized protein, Extensin;interpro_id=N.A.;gene_ontology_id=N.A.;best_blast_hit_tair=AT3G12440.1 Polynucleotidyl transferase, ribonuclease H-like superfamily protein;best_blast_hit_sprot=sp|Q8IXT5|RB12B_HUMAN RNA-binding protein 12B;best_blast_hit_trembl_plants=tr|A0A072VRB2|A0A072VRB2_MEDTR Pollen protein Ole E I-like protein, Extensin;interpro_id=N.A.;gene_ontology_id=N.A.;best_blast_hit_tair=AT3G12440.1 Polynucleotidyl transferase, ribonuclease H-like superfamily protein;best_blast_hit_sprot=sp|Q8IXT5|RB12B_HUMAN RNA-binding protein 12B;best_blast_hit_trembl_plants=tr|A0A151U8E8|A0A151U8E8_CAJCA Uncharacterized protein, Major pollen allergen Art v 1;interpro_id=N.A.;gene_ontology_id=GO:0005576, GO:0006952;best_blast_hit_tair=AT3G43890.1 Cysteine/Histidine-rich C1 domain family protein;best_blast_hit_sprot=sp|Q84ZX5|ALL1_ARTVU Major pollen allergen Art v 1;best_blast_hit_trembl_plants=tr|A0A176VZL2|A0A176VZL2_MARPO Uncharacterized protein, Pollen protein Ole E I-like protein;interpro_id=N.A.;gene_ontology_id=GO:0005199, GO:0009664;best_blast_hit_tair=AT1G21310.1 extensin 3;best_blast_hit_sprot=sp|Q8IXT5|RB12B_HUMAN RNA-binding protein 12B;best_blast_hit_trembl_plants=tr|A0A072VRB2|A0A072VRB2_MEDTR Pollen protein Ole E I-like protein, Unknown protein;interpro_id=N.A.;gene_ontology_id=N.A.;best_blast_hit_tair=N.A.;best_blast_hit_sprot=N.A.;best_blast_hit_trembl_plants=N.A.
1333075	1333273	4CRa	4	a	Low Nutrient	4_Ln	258027429	LjG1.1_chr2:1333075-1333273	LjG1.1_chr2:1333075-1333273,LjG1.1_chr2:1333075-1333267,LjG1.1_chr2:1333075-1333269	LjG1.1_chr2	+	1	198	0	2	ciRNA	LotjaGi2g1v0002800_LC	LotjaGi2g1v0002800_LC.9	1	LjG1.1_chr2:1333075-1333450	0.131065	5368.73	2.62753e-05	CLEAR												Dynein heavy chain;interpro_id=N.A.;gene_ontology_id=GO:0016020, GO:0016021;best_blast_hit_tair=N.A.;best_blast_hit_sprot=N.A.;best_blast_hit_trembl_plants=tr|A0A0B2P274|A0A0B2P274_GLYSO Dynein heavy chain, Dynein heavy chain;interpro_id=N.A.;gene_ontology_id=N.A.;best_blast_hit_tair=N.A.;best_blast_hit_sprot=N.A.;best_blast_hit_trembl_plants=tr|A0A0L9VRE7|A0A0L9VRE7_PHAAN Uncharacterized protein, Extensin;interpro_id=N.A.;gene_ontology_id=GO:0005199, GO:0009664;best_blast_hit_tair=AT1G21310.1 extensin 3;best_blast_hit_sprot=sp|Q9FS16|EXTN3_ARATH Extensin-3;best_blast_hit_trembl_plants=tr|D8RUV9|D8RUV9_SELML Putative uncharacterized protein, Extensin;interpro_id=N.A.;gene_ontology_id=GO:0005199, GO:0009664;best_blast_hit_tair=AT3G12440.1 Polynucleotidyl transferase, ribonuclease H-like superfamily protein;best_blast_hit_sprot=sp|Q8IXT5|RB12B_HUMAN RNA-binding protein 12B;best_blast_hit_trembl_plants=tr|A0A176WBI8|A0A176WBI8_MARPO Uncharacterized protein, Extensin;interpro_id=N.A.;gene_ontology_id=GO:0005199, GO:0009664;best_blast_hit_tair=AT3G12440.1 Polynucleotidyl transferase, ribonuclease H-like superfamily protein;best_blast_hit_sprot=sp|Q9FS16|EXTN3_ARATH Extensin-3;best_blast_hit_trembl_plants=tr|A0A0D9SGR7|A0A0D9SGR7_MEDTR Uncharacterized protein, Extensin;interpro_id=N.A.;gene_ontology_id=GO:0005199, GO:0009664;best_blast_hit_tair=AT3G12440.1 Polynucleotidyl transferase, ribonuclease H-like superfamily protein;best_blast_hit_sprot=sp|Q9UBC9|SPRR3_HUMAN Small proline-rich protein 3;best_blast_hit_trembl_plants=tr|A0A176WBI8|A0A176WBI8_MARPO Uncharacterized protein, Extensin;interpro_id=N.A.;gene_ontology_id=N.A.;best_blast_hit_tair=AT3G12440.1 Polynucleotidyl transferase, ribonuclease H-like superfamily protein;best_blast_hit_sprot=sp|Q8IXT5|RB12B_HUMAN RNA-binding protein 12B;best_blast_hit_trembl_plants=tr|A0A072VRB2|A0A072VRB2_MEDTR Pollen protein Ole E I-like protein, Extensin;interpro_id=N.A.;gene_ontology_id=N.A.;best_blast_hit_tair=AT3G12440.1 Polynucleotidyl transferase, ribonuclease H-like superfamily protein;best_blast_hit_sprot=sp|Q8IXT5|RB12B_HUMAN RNA-binding protein 12B;best_blast_hit_trembl_plants=tr|A0A151U8E8|A0A151U8E8_CAJCA Uncharacterized protein, Major pollen allergen Art v 1;interpro_id=N.A.;gene_ontology_id=GO:0005576, GO:0006952;best_blast_hit_tair=AT3G43890.1 Cysteine/Histidine-rich C1 domain family protein;best_blast_hit_sprot=sp|Q84ZX5|ALL1_ARTVU Major pollen allergen Art v 1;best_blast_hit_trembl_plants=tr|A0A176VZL2|A0A176VZL2_MARPO Uncharacterized protein, Pollen protein Ole E I-like protein;interpro_id=N.A.;gene_ontology_id=GO:0005199, GO:0009664;best_blast_hit_tair=AT1G21310.1 extensin 3;best_blast_hit_sprot=sp|Q8IXT5|RB12B_HUMAN RNA-binding protein 12B;best_blast_hit_trembl_plants=tr|A0A072VRB2|A0A072VRB2_MEDTR Pollen protein Ole E I-like protein, Unknown protein;interpro_id=N.A.;gene_ontology_id=N.A.;best_blast_hit_tair=N.A.;best_blast_hit_sprot=N.A.;best_blast_hit_trembl_plants=N.A.
1333075	1333285	10CRc	10	c	Low Nutrient	10_Ln	288047605	LjG1.1_chr2:1333075-1333285	LjG1.1_chr2:1333075-1333285	LjG1.1_chr2	+	1	210	0	3	ciRNA	LotjaGi2g1v0002800_LC	LotjaGi2g1v0002800_LC.9	1	LjG1.1_chr2:1333075-1333450	0.189861	4222.88	4.73279e-05	CLEAR												Dynein heavy chain;interpro_id=N.A.;gene_ontology_id=GO:0016020, GO:0016021;best_blast_hit_tair=N.A.;best_blast_hit_sprot=N.A.;best_blast_hit_trembl_plants=tr|A0A0B2P274|A0A0B2P274_GLYSO Dynein heavy chain, Dynein heavy chain;interpro_id=N.A.;gene_ontology_id=N.A.;best_blast_hit_tair=N.A.;best_blast_hit_sprot=N.A.;best_blast_hit_trembl_plants=tr|A0A0L9VRE7|A0A0L9VRE7_PHAAN Uncharacterized protein, Extensin;interpro_id=N.A.;gene_ontology_id=GO:0005199, GO:0009664;best_blast_hit_tair=AT1G21310.1 extensin 3;best_blast_hit_sprot=sp|Q9FS16|EXTN3_ARATH Extensin-3;best_blast_hit_trembl_plants=tr|D8RUV9|D8RUV9_SELML Putative uncharacterized protein, Extensin;interpro_id=N.A.;gene_ontology_id=GO:0005199, GO:0009664;best_blast_hit_tair=AT3G12440.1 Polynucleotidyl transferase, ribonuclease H-like superfamily protein;best_blast_hit_sprot=sp|Q8IXT5|RB12B_HUMAN RNA-binding protein 12B;best_blast_hit_trembl_plants=tr|A0A176WBI8|A0A176WBI8_MARPO Uncharacterized protein, Extensin;interpro_id=N.A.;gene_ontology_id=GO:0005199, GO:0009664;best_blast_hit_tair=AT3G12440.1 Polynucleotidyl transferase, ribonuclease H-like superfamily protein;best_blast_hit_sprot=sp|Q9FS16|EXTN3_ARATH Extensin-3;best_blast_hit_trembl_plants=tr|A0A0D9SGR7|A0A0D9SGR7_MEDTR Uncharacterized protein, Extensin;interpro_id=N.A.;gene_ontology_id=GO:0005199, GO:0009664;best_blast_hit_tair=AT3G12440.1 Polynucleotidyl transferase, ribonuclease H-like superfamily protein;best_blast_hit_sprot=sp|Q9UBC9|SPRR3_HUMAN Small proline-rich protein 3;best_blast_hit_trembl_plants=tr|A0A176WBI8|A0A176WBI8_MARPO Uncharacterized protein, Extensin;interpro_id=N.A.;gene_ontology_id=N.A.;best_blast_hit_tair=AT3G12440.1 Polynucleotidyl transferase, ribonuclease H-like superfamily protein;best_blast_hit_sprot=sp|Q8IXT5|RB12B_HUMAN RNA-binding protein 12B;best_blast_hit_trembl_plants=tr|A0A072VRB2|A0A072VRB2_MEDTR Pollen protein Ole E I-like protein, Extensin;interpro_id=N.A.;gene_ontology_id=N.A.;best_blast_hit_tair=AT3G12440.1 Polynucleotidyl transferase, ribonuclease H-like superfamily protein;best_blast_hit_sprot=sp|Q8IXT5|RB12B_HUMAN RNA-binding protein 12B;best_blast_hit_trembl_plants=tr|A0A151U8E8|A0A151U8E8_CAJCA Uncharacterized protein, Major pollen allergen Art v 1;interpro_id=N.A.;gene_ontology_id=GO:0005576, GO:0006952;best_blast_hit_tair=AT3G43890.1 Cysteine/Histidine-rich C1 domain family protein;best_blast_hit_sprot=sp|Q84ZX5|ALL1_ARTVU Major pollen allergen Art v 1;best_blast_hit_trembl_plants=tr|A0A176VZL2|A0A176VZL2_MARPO Uncharacterized protein, Pollen protein Ole E I-like protein;interpro_id=N.A.;gene_ontology_id=GO:0005199, GO:0009664;best_blast_hit_tair=AT1G21310.1 extensin 3;best_blast_hit_sprot=sp|Q8IXT5|RB12B_HUMAN RNA-binding protein 12B;best_blast_hit_trembl_plants=tr|A0A072VRB2|A0A072VRB2_MEDTR Pollen protein Ole E I-like protein, Unknown protein;interpro_id=N.A.;gene_ontology_id=N.A.;best_blast_hit_tair=N.A.;best_blast_hit_sprot=N.A.;best_blast_hit_trembl_plants=N.A.
1333075	1333285	16CRd	16	d	Low Nutrient	16_Ln	276456544	LjG1.1_chr2:1333075-1333285	LjG1.1_chr2:1333075-1333285	LjG1.1_chr2	+	1	210	0	3	ciRNA	LotjaGi2g1v0002800_LC	LotjaGi2g1v0002800_LC.9	1	LjG1.1_chr2:1333075-1333450	0.214184	3298.86	6.79578e-05	CLEAR												Dynein heavy chain;interpro_id=N.A.;gene_ontology_id=GO:0016020, GO:0016021;best_blast_hit_tair=N.A.;best_blast_hit_sprot=N.A.;best_blast_hit_trembl_plants=tr|A0A0B2P274|A0A0B2P274_GLYSO Dynein heavy chain, Dynein heavy chain;interpro_id=N.A.;gene_ontology_id=N.A.;best_blast_hit_tair=N.A.;best_blast_hit_sprot=N.A.;best_blast_hit_trembl_plants=tr|A0A0L9VRE7|A0A0L9VRE7_PHAAN Uncharacterized protein, Extensin;interpro_id=N.A.;gene_ontology_id=GO:0005199, GO:0009664;best_blast_hit_tair=AT1G21310.1 extensin 3;best_blast_hit_sprot=sp|Q9FS16|EXTN3_ARATH Extensin-3;best_blast_hit_trembl_plants=tr|D8RUV9|D8RUV9_SELML Putative uncharacterized protein, Extensin;interpro_id=N.A.;gene_ontology_id=GO:0005199, GO:0009664;best_blast_hit_tair=AT3G12440.1 Polynucleotidyl transferase, ribonuclease H-like superfamily protein;best_blast_hit_sprot=sp|Q8IXT5|RB12B_HUMAN RNA-binding protein 12B;best_blast_hit_trembl_plants=tr|A0A176WBI8|A0A176WBI8_MARPO Uncharacterized protein, Extensin;interpro_id=N.A.;gene_ontology_id=GO:0005199, GO:0009664;best_blast_hit_tair=AT3G12440.1 Polynucleotidyl transferase, ribonuclease H-like superfamily protein;best_blast_hit_sprot=sp|Q9FS16|EXTN3_ARATH Extensin-3;best_blast_hit_trembl_plants=tr|A0A0D9SGR7|A0A0D9SGR7_MEDTR Uncharacterized protein, Extensin;interpro_id=N.A.;gene_ontology_id=GO:0005199, GO:0009664;best_blast_hit_tair=AT3G12440.1 Polynucleotidyl transferase, ribonuclease H-like superfamily protein;best_blast_hit_sprot=sp|Q9UBC9|SPRR3_HUMAN Small proline-rich protein 3;best_blast_hit_trembl_plants=tr|A0A176WBI8|A0A176WBI8_MARPO Uncharacterized protein, Extensin;interpro_id=N.A.;gene_ontology_id=N.A.;best_blast_hit_tair=AT3G12440.1 Polynucleotidyl transferase, ribonuclease H-like superfamily protein;best_blast_hit_sprot=sp|Q8IXT5|RB12B_HUMAN RNA-binding protein 12B;best_blast_hit_trembl_plants=tr|A0A072VRB2|A0A072VRB2_MEDTR Pollen protein Ole E I-like protein, Extensin;interpro_id=N.A.;gene_ontology_id=N.A.;best_blast_hit_tair=AT3G12440.1 Polynucleotidyl transferase, ribonuclease H-like superfamily protein;best_blast_hit_sprot=sp|Q8IXT5|RB12B_HUMAN RNA-binding protein 12B;best_blast_hit_trembl_plants=tr|A0A151U8E8|A0A151U8E8_CAJCA Uncharacterized protein, Major pollen allergen Art v 1;interpro_id=N.A.;gene_ontology_id=GO:0005576, GO:0006952;best_blast_hit_tair=AT3G43890.1 Cysteine/Histidine-rich C1 domain family protein;best_blast_hit_sprot=sp|Q84ZX5|ALL1_ARTVU Major pollen allergen Art v 1;best_blast_hit_trembl_plants=tr|A0A176VZL2|A0A176VZL2_MARPO Uncharacterized protein, Pollen protein Ole E I-like protein;interpro_id=N.A.;gene_ontology_id=GO:0005199, GO:0009664;best_blast_hit_tair=AT1G21310.1 extensin 3;best_blast_hit_sprot=sp|Q8IXT5|RB12B_HUMAN RNA-binding protein 12B;best_blast_hit_trembl_plants=tr|A0A072VRB2|A0A072VRB2_MEDTR Pollen protein Ole E I-like protein, Unknown protein;interpro_id=N.A.;gene_ontology_id=N.A.;best_blast_hit_tair=N.A.;best_blast_hit_sprot=N.A.;best_blast_hit_trembl_plants=N.A.
1333075	1333285	13MRd	13	d	High Nutrient	13_Hn	257226192	LjG1.1_chr2:1333075-1333285	LjG1.1_chr2:1333075-1333285	LjG1.1_chr2	+	1	210	0	4	ciRNA	LotjaGi2g1v0002800_LC	LotjaGi2g1v0002800_LC.9	1	LjG1.1_chr2:1333075-1333450	0.262791	2875.99	9.4851e-05	CLEAR												Dynein heavy chain;interpro_id=N.A.;gene_ontology_id=GO:0016020, GO:0016021;best_blast_hit_tair=N.A.;best_blast_hit_sprot=N.A.;best_blast_hit_trembl_plants=tr|A0A0B2P274|A0A0B2P274_GLYSO Dynein heavy chain, Dynein heavy chain;interpro_id=N.A.;gene_ontology_id=N.A.;best_blast_hit_tair=N.A.;best_blast_hit_sprot=N.A.;best_blast_hit_trembl_plants=tr|A0A0L9VRE7|A0A0L9VRE7_PHAAN Uncharacterized protein, Extensin;interpro_id=N.A.;gene_ontology_id=GO:0005199, GO:0009664;best_blast_hit_tair=AT1G21310.1 extensin 3;best_blast_hit_sprot=sp|Q9FS16|EXTN3_ARATH Extensin-3;best_blast_hit_trembl_plants=tr|D8RUV9|D8RUV9_SELML Putative uncharacterized protein, Extensin;interpro_id=N.A.;gene_ontology_id=GO:0005199, GO:0009664;best_blast_hit_tair=AT3G12440.1 Polynucleotidyl transferase, ribonuclease H-like superfamily protein;best_blast_hit_sprot=sp|Q8IXT5|RB12B_HUMAN RNA-binding protein 12B;best_blast_hit_trembl_plants=tr|A0A176WBI8|A0A176WBI8_MARPO Uncharacterized protein, Extensin;interpro_id=N.A.;gene_ontology_id=GO:0005199, GO:0009664;best_blast_hit_tair=AT3G12440.1 Polynucleotidyl transferase, ribonuclease H-like superfamily protein;best_blast_hit_sprot=sp|Q9FS16|EXTN3_ARATH Extensin-3;best_blast_hit_trembl_plants=tr|A0A0D9SGR7|A0A0D9SGR7_MEDTR Uncharacterized protein, Extensin;interpro_id=N.A.;gene_ontology_id=GO:0005199, GO:0009664;best_blast_hit_tair=AT3G12440.1 Polynucleotidyl transferase, ribonuclease H-like superfamily protein;best_blast_hit_sprot=sp|Q9UBC9|SPRR3_HUMAN Small proline-rich protein 3;best_blast_hit_trembl_plants=tr|A0A176WBI8|A0A176WBI8_MARPO Uncharacterized protein, Extensin;interpro_id=N.A.;gene_ontology_id=N.A.;best_blast_hit_tair=AT3G12440.1 Polynucleotidyl transferase, ribonuclease H-like superfamily protein;best_blast_hit_sprot=sp|Q8IXT5|RB12B_HUMAN RNA-binding protein 12B;best_blast_hit_trembl_plants=tr|A0A072VRB2|A0A072VRB2_MEDTR Pollen protein Ole E I-like protein, Extensin;interpro_id=N.A.;gene_ontology_id=N.A.;best_blast_hit_tair=AT3G12440.1 Polynucleotidyl transferase, ribonuclease H-like superfamily protein;best_blast_hit_sprot=sp|Q8IXT5|RB12B_HUMAN RNA-binding protein 12B;best_blast_hit_trembl_plants=tr|A0A151U8E8|A0A151U8E8_CAJCA Uncharacterized protein, Major pollen allergen Art v 1;interpro_id=N.A.;gene_ontology_id=GO:0005576, GO:0006952;best_blast_hit_tair=AT3G43890.1 Cysteine/Histidine-rich C1 domain family protein;best_blast_hit_sprot=sp|Q84ZX5|ALL1_ARTVU Major pollen allergen Art v 1;best_blast_hit_trembl_plants=tr|A0A176VZL2|A0A176VZL2_MARPO Uncharacterized protein, Pollen protein Ole E I-like protein;interpro_id=N.A.;gene_ontology_id=GO:0005199, GO:0009664;best_blast_hit_tair=AT1G21310.1 extensin 3;best_blast_hit_sprot=sp|Q8IXT5|RB12B_HUMAN RNA-binding protein 12B;best_blast_hit_trembl_plants=tr|A0A072VRB2|A0A072VRB2_MEDTR Pollen protein Ole E I-like protein, Unknown protein;interpro_id=N.A.;gene_ontology_id=N.A.;best_blast_hit_tair=N.A.;best_blast_hit_sprot=N.A.;best_blast_hit_trembl_plants=N.A.
1333075	1333285	12RRc	12	c	Rhiz	12_Rhiz	290243215	LjG1.1_chr2:1333075-1333285	LjG1.1_chr2:1333075-1333285	LjG1.1_chr2	+	1	210	0	6	ciRNA	LotjaGi2g1v0002800_LC	LotjaGi2g1v0002800_LC.9	1	LjG1.1_chr2:1333075-1333450	0.275044	2784.68	0.000102361	CLEAR												Dynein heavy chain;interpro_id=N.A.;gene_ontology_id=GO:0016020, GO:0016021;best_blast_hit_tair=N.A.;best_blast_hit_sprot=N.A.;best_blast_hit_trembl_plants=tr|A0A0B2P274|A0A0B2P274_GLYSO Dynein heavy chain, Dynein heavy chain;interpro_id=N.A.;gene_ontology_id=N.A.;best_blast_hit_tair=N.A.;best_blast_hit_sprot=N.A.;best_blast_hit_trembl_plants=tr|A0A0L9VRE7|A0A0L9VRE7_PHAAN Uncharacterized protein, Extensin;interpro_id=N.A.;gene_ontology_id=GO:0005199, GO:0009664;best_blast_hit_tair=AT1G21310.1 extensin 3;best_blast_hit_sprot=sp|Q9FS16|EXTN3_ARATH Extensin-3;best_blast_hit_trembl_plants=tr|D8RUV9|D8RUV9_SELML Putative uncharacterized protein, Extensin;interpro_id=N.A.;gene_ontology_id=GO:0005199, GO:0009664;best_blast_hit_tair=AT3G12440.1 Polynucleotidyl transferase, ribonuclease H-like superfamily protein;best_blast_hit_sprot=sp|Q8IXT5|RB12B_HUMAN RNA-binding protein 12B;best_blast_hit_trembl_plants=tr|A0A176WBI8|A0A176WBI8_MARPO Uncharacterized protein, Extensin;interpro_id=N.A.;gene_ontology_id=GO:0005199, GO:0009664;best_blast_hit_tair=AT3G12440.1 Polynucleotidyl transferase, ribonuclease H-like superfamily protein;best_blast_hit_sprot=sp|Q9FS16|EXTN3_ARATH Extensin-3;best_blast_hit_trembl_plants=tr|A0A0D9SGR7|A0A0D9SGR7_MEDTR Uncharacterized protein, Extensin;interpro_id=N.A.;gene_ontology_id=GO:0005199, GO:0009664;best_blast_hit_tair=AT3G12440.1 Polynucleotidyl transferase, ribonuclease H-like superfamily protein;best_blast_hit_sprot=sp|Q9UBC9|SPRR3_HUMAN Small proline-rich protein 3;best_blast_hit_trembl_plants=tr|A0A176WBI8|A0A176WBI8_MARPO Uncharacterized protein, Extensin;interpro_id=N.A.;gene_ontology_id=N.A.;best_blast_hit_tair=AT3G12440.1 Polynucleotidyl transferase, ribonuclease H-like superfamily protein;best_blast_hit_sprot=sp|Q8IXT5|RB12B_HUMAN RNA-binding protein 12B;best_blast_hit_trembl_plants=tr|A0A072VRB2|A0A072VRB2_MEDTR Pollen protein Ole E I-like protein, Extensin;interpro_id=N.A.;gene_ontology_id=N.A.;best_blast_hit_tair=AT3G12440.1 Polynucleotidyl transferase, ribonuclease H-like superfamily protein;best_blast_hit_sprot=sp|Q8IXT5|RB12B_HUMAN RNA-binding protein 12B;best_blast_hit_trembl_plants=tr|A0A151U8E8|A0A151U8E8_CAJCA Uncharacterized protein, Major pollen allergen Art v 1;interpro_id=N.A.;gene_ontology_id=GO:0005576, GO:0006952;best_blast_hit_tair=AT3G43890.1 Cysteine/Histidine-rich C1 domain family protein;best_blast_hit_sprot=sp|Q84ZX5|ALL1_ARTVU Major pollen allergen Art v 1;best_blast_hit_trembl_plants=tr|A0A176VZL2|A0A176VZL2_MARPO Uncharacterized protein, Pollen protein Ole E I-like protein;interpro_id=N.A.;gene_ontology_id=GO:0005199, GO:0009664;best_blast_hit_tair=AT1G21310.1 extensin 3;best_blast_hit_sprot=sp|Q8IXT5|RB12B_HUMAN RNA-binding protein 12B;best_blast_hit_trembl_plants=tr|A0A072VRB2|A0A072VRB2_MEDTR Pollen protein Ole E I-like protein, Unknown protein;interpro_id=N.A.;gene_ontology_id=N.A.;best_blast_hit_tair=N.A.;best_blast_hit_sprot=N.A.;best_blast_hit_trembl_plants=N.A.
1333075	1333285	22RRd	22	d	Rhiz	22_Rhiz	241684194	LjG1.1_chr2:1333075-1333285	LjG1.1_chr2:1333075-1333285	LjG1.1_chr2	+	1	210	0	2	ciRNA	LotjaGi2g1v0002800_LC	LotjaGi2g1v0002800_LC.9	1	LjG1.1_chr2:1333075-1333450	0.16564	4886.87	3.59411e-05	CLEAR												Dynein heavy chain;interpro_id=N.A.;gene_ontology_id=GO:0016020, GO:0016021;best_blast_hit_tair=N.A.;best_blast_hit_sprot=N.A.;best_blast_hit_trembl_plants=tr|A0A0B2P274|A0A0B2P274_GLYSO Dynein heavy chain, Dynein heavy chain;interpro_id=N.A.;gene_ontology_id=N.A.;best_blast_hit_tair=N.A.;best_blast_hit_sprot=N.A.;best_blast_hit_trembl_plants=tr|A0A0L9VRE7|A0A0L9VRE7_PHAAN Uncharacterized protein, Extensin;interpro_id=N.A.;gene_ontology_id=GO:0005199, GO:0009664;best_blast_hit_tair=AT1G21310.1 extensin 3;best_blast_hit_sprot=sp|Q9FS16|EXTN3_ARATH Extensin-3;best_blast_hit_trembl_plants=tr|D8RUV9|D8RUV9_SELML Putative uncharacterized protein, Extensin;interpro_id=N.A.;gene_ontology_id=GO:0005199, GO:0009664;best_blast_hit_tair=AT3G12440.1 Polynucleotidyl transferase, ribonuclease H-like superfamily protein;best_blast_hit_sprot=sp|Q8IXT5|RB12B_HUMAN RNA-binding protein 12B;best_blast_hit_trembl_plants=tr|A0A176WBI8|A0A176WBI8_MARPO Uncharacterized protein, Extensin;interpro_id=N.A.;gene_ontology_id=GO:0005199, GO:0009664;best_blast_hit_tair=AT3G12440.1 Polynucleotidyl transferase, ribonuclease H-like superfamily protein;best_blast_hit_sprot=sp|Q9FS16|EXTN3_ARATH Extensin-3;best_blast_hit_trembl_plants=tr|A0A0D9SGR7|A0A0D9SGR7_MEDTR Uncharacterized protein, Extensin;interpro_id=N.A.;gene_ontology_id=GO:0005199, GO:0009664;best_blast_hit_tair=AT3G12440.1 Polynucleotidyl transferase, ribonuclease H-like superfamily protein;best_blast_hit_sprot=sp|Q9UBC9|SPRR3_HUMAN Small proline-rich protein 3;best_blast_hit_trembl_plants=tr|A0A176WBI8|A0A176WBI8_MARPO Uncharacterized protein, Extensin;interpro_id=N.A.;gene_ontology_id=N.A.;best_blast_hit_tair=AT3G12440.1 Polynucleotidyl transferase, ribonuclease H-like superfamily protein;best_blast_hit_sprot=sp|Q8IXT5|RB12B_HUMAN RNA-binding protein 12B;best_blast_hit_trembl_plants=tr|A0A072VRB2|A0A072VRB2_MEDTR Pollen protein Ole E I-like protein, Extensin;interpro_id=N.A.;gene_ontology_id=N.A.;best_blast_hit_tair=AT3G12440.1 Polynucleotidyl transferase, ribonuclease H-like superfamily protein;best_blast_hit_sprot=sp|Q8IXT5|RB12B_HUMAN RNA-binding protein 12B;best_blast_hit_trembl_plants=tr|A0A151U8E8|A0A151U8E8_CAJCA Uncharacterized protein, Major pollen allergen Art v 1;interpro_id=N.A.;gene_ontology_id=GO:0005576, GO:0006952;best_blast_hit_tair=AT3G43890.1 Cysteine/Histidine-rich C1 domain family protein;best_blast_hit_sprot=sp|Q84ZX5|ALL1_ARTVU Major pollen allergen Art v 1;best_blast_hit_trembl_plants=tr|A0A176VZL2|A0A176VZL2_MARPO Uncharacterized protein, Pollen protein Ole E I-like protein;interpro_id=N.A.;gene_ontology_id=GO:0005199, GO:0009664;best_blast_hit_tair=AT1G21310.1 extensin 3;best_blast_hit_sprot=sp|Q8IXT5|RB12B_HUMAN RNA-binding protein 12B;best_blast_hit_trembl_plants=tr|A0A072VRB2|A0A072VRB2_MEDTR Pollen protein Ole E I-like protein, Unknown protein;interpro_id=N.A.;gene_ontology_id=N.A.;best_blast_hit_tair=N.A.;best_blast_hit_sprot=N.A.;best_blast_hit_trembl_plants=N.A.
1333075	1333285	19ARd	19	d	AM	19_AM	49356473	LjG1.1_chr2:1333075-1333285	LjG1.1_chr2:1333075-1333285	LjG1.1_chr2	+	1	210	0	1	ciRNA	LotjaGi2g1v0002800_LC	LotjaGi2g1v0002800_LC.9	1	LjG1.1_chr2:1333075-1333450	0.391279	4610.25	8.70405e-05	CLEAR												Dynein heavy chain;interpro_id=N.A.;gene_ontology_id=GO:0016020, GO:0016021;best_blast_hit_tair=N.A.;best_blast_hit_sprot=N.A.;best_blast_hit_trembl_plants=tr|A0A0B2P274|A0A0B2P274_GLYSO Dynein heavy chain, Dynein heavy chain;interpro_id=N.A.;gene_ontology_id=N.A.;best_blast_hit_tair=N.A.;best_blast_hit_sprot=N.A.;best_blast_hit_trembl_plants=tr|A0A0L9VRE7|A0A0L9VRE7_PHAAN Uncharacterized protein, Extensin;interpro_id=N.A.;gene_ontology_id=GO:0005199, GO:0009664;best_blast_hit_tair=AT1G21310.1 extensin 3;best_blast_hit_sprot=sp|Q9FS16|EXTN3_ARATH Extensin-3;best_blast_hit_trembl_plants=tr|D8RUV9|D8RUV9_SELML Putative uncharacterized protein, Extensin;interpro_id=N.A.;gene_ontology_id=GO:0005199, GO:0009664;best_blast_hit_tair=AT3G12440.1 Polynucleotidyl transferase, ribonuclease H-like superfamily protein;best_blast_hit_sprot=sp|Q8IXT5|RB12B_HUMAN RNA-binding protein 12B;best_blast_hit_trembl_plants=tr|A0A176WBI8|A0A176WBI8_MARPO Uncharacterized protein, Extensin;interpro_id=N.A.;gene_ontology_id=GO:0005199, GO:0009664;best_blast_hit_tair=AT3G12440.1 Polynucleotidyl transferase, ribonuclease H-like superfamily protein;best_blast_hit_sprot=sp|Q9FS16|EXTN3_ARATH Extensin-3;best_blast_hit_trembl_plants=tr|A0A0D9SGR7|A0A0D9SGR7_MEDTR Uncharacterized protein, Extensin;interpro_id=N.A.;gene_ontology_id=GO:0005199, GO:0009664;best_blast_hit_tair=AT3G12440.1 Polynucleotidyl transferase, ribonuclease H-like superfamily protein;best_blast_hit_sprot=sp|Q9UBC9|SPRR3_HUMAN Small proline-rich protein 3;best_blast_hit_trembl_plants=tr|A0A176WBI8|A0A176WBI8_MARPO Uncharacterized protein, Extensin;interpro_id=N.A.;gene_ontology_id=N.A.;best_blast_hit_tair=AT3G12440.1 Polynucleotidyl transferase, ribonuclease H-like superfamily protein;best_blast_hit_sprot=sp|Q8IXT5|RB12B_HUMAN RNA-binding protein 12B;best_blast_hit_trembl_plants=tr|A0A072VRB2|A0A072VRB2_MEDTR Pollen protein Ole E I-like protein, Extensin;interpro_id=N.A.;gene_ontology_id=N.A.;best_blast_hit_tair=AT3G12440.1 Polynucleotidyl transferase, ribonuclease H-like superfamily protein;best_blast_hit_sprot=sp|Q8IXT5|RB12B_HUMAN RNA-binding protein 12B;best_blast_hit_trembl_plants=tr|A0A151U8E8|A0A151U8E8_CAJCA Uncharacterized protein, Major pollen allergen Art v 1;interpro_id=N.A.;gene_ontology_id=GO:0005576, GO:0006952;best_blast_hit_tair=AT3G43890.1 Cysteine/Histidine-rich C1 domain family protein;best_blast_hit_sprot=sp|Q84ZX5|ALL1_ARTVU Major pollen allergen Art v 1;best_blast_hit_trembl_plants=tr|A0A176VZL2|A0A176VZL2_MARPO Uncharacterized protein, Pollen protein Ole E I-like protein;interpro_id=N.A.;gene_ontology_id=GO:0005199, GO:0009664;best_blast_hit_tair=AT1G21310.1 extensin 3;best_blast_hit_sprot=sp|Q8IXT5|RB12B_HUMAN RNA-binding protein 12B;best_blast_hit_trembl_plants=tr|A0A072VRB2|A0A072VRB2_MEDTR Pollen protein Ole E I-like protein, Unknown protein;interpro_id=N.A.;gene_ontology_id=N.A.;best_blast_hit_tair=N.A.;best_blast_hit_sprot=N.A.;best_blast_hit_trembl_plants=N.A.
1333075	1333285	21ARd	21	d	AM	21_AM	44780251	LjG1.1_chr2:1333075-1333285	LjG1.1_chr2:1333075-1333285	LjG1.1_chr2	+	1	210	0	1	ciRNA	LotjaGi2g1v0002800_LC	LotjaGi2g1v0002800_LC.9	1	LjG1.1_chr2:1333075-1333450	0.350832	4087.55	8.82758e-05	CLEAR												Dynein heavy chain;interpro_id=N.A.;gene_ontology_id=GO:0016020, GO:0016021;best_blast_hit_tair=N.A.;best_blast_hit_sprot=N.A.;best_blast_hit_trembl_plants=tr|A0A0B2P274|A0A0B2P274_GLYSO Dynein heavy chain, Dynein heavy chain;interpro_id=N.A.;gene_ontology_id=N.A.;best_blast_hit_tair=N.A.;best_blast_hit_sprot=N.A.;best_blast_hit_trembl_plants=tr|A0A0L9VRE7|A0A0L9VRE7_PHAAN Uncharacterized protein, Extensin;interpro_id=N.A.;gene_ontology_id=GO:0005199, GO:0009664;best_blast_hit_tair=AT1G21310.1 extensin 3;best_blast_hit_sprot=sp|Q9FS16|EXTN3_ARATH Extensin-3;best_blast_hit_trembl_plants=tr|D8RUV9|D8RUV9_SELML Putative uncharacterized protein, Extensin;interpro_id=N.A.;gene_ontology_id=GO:0005199, GO:0009664;best_blast_hit_tair=AT3G12440.1 Polynucleotidyl transferase, ribonuclease H-like superfamily protein;best_blast_hit_sprot=sp|Q8IXT5|RB12B_HUMAN RNA-binding protein 12B;best_blast_hit_trembl_plants=tr|A0A176WBI8|A0A176WBI8_MARPO Uncharacterized protein, Extensin;interpro_id=N.A.;gene_ontology_id=GO:0005199, GO:0009664;best_blast_hit_tair=AT3G12440.1 Polynucleotidyl transferase, ribonuclease H-like superfamily protein;best_blast_hit_sprot=sp|Q9FS16|EXTN3_ARATH Extensin-3;best_blast_hit_trembl_plants=tr|A0A0D9SGR7|A0A0D9SGR7_MEDTR Uncharacterized protein, Extensin;interpro_id=N.A.;gene_ontology_id=GO:0005199, GO:0009664;best_blast_hit_tair=AT3G12440.1 Polynucleotidyl transferase, ribonuclease H-like superfamily protein;best_blast_hit_sprot=sp|Q9UBC9|SPRR3_HUMAN Small proline-rich protein 3;best_blast_hit_trembl_plants=tr|A0A176WBI8|A0A176WBI8_MARPO Uncharacterized protein, Extensin;interpro_id=N.A.;gene_ontology_id=N.A.;best_blast_hit_tair=AT3G12440.1 Polynucleotidyl transferase, ribonuclease H-like superfamily protein;best_blast_hit_sprot=sp|Q8IXT5|RB12B_HUMAN RNA-binding protein 12B;best_blast_hit_trembl_plants=tr|A0A072VRB2|A0A072VRB2_MEDTR Pollen protein Ole E I-like protein, Extensin;interpro_id=N.A.;gene_ontology_id=N.A.;best_blast_hit_tair=AT3G12440.1 Polynucleotidyl transferase, ribonuclease H-like superfamily protein;best_blast_hit_sprot=sp|Q8IXT5|RB12B_HUMAN RNA-binding protein 12B;best_blast_hit_trembl_plants=tr|A0A151U8E8|A0A151U8E8_CAJCA Uncharacterized protein, Major pollen allergen Art v 1;interpro_id=N.A.;gene_ontology_id=GO:0005576, GO:0006952;best_blast_hit_tair=AT3G43890.1 Cysteine/Histidine-rich C1 domain family protein;best_blast_hit_sprot=sp|Q84ZX5|ALL1_ARTVU Major pollen allergen Art v 1;best_blast_hit_trembl_plants=tr|A0A176VZL2|A0A176VZL2_MARPO Uncharacterized protein, Pollen protein Ole E I-like protein;interpro_id=N.A.;gene_ontology_id=GO:0005199, GO:0009664;best_blast_hit_tair=AT1G21310.1 extensin 3;best_blast_hit_sprot=sp|Q8IXT5|RB12B_HUMAN RNA-binding protein 12B;best_blast_hit_trembl_plants=tr|A0A072VRB2|A0A072VRB2_MEDTR Pollen protein Ole E I-like protein, Unknown protein;interpro_id=N.A.;gene_ontology_id=N.A.;best_blast_hit_tair=N.A.;best_blast_hit_sprot=N.A.;best_blast_hit_trembl_plants=N.A.
1333075	1333285	20ARd	20	d	AM	20_AM	48473842	LjG1.1_chr2:1333075-1333285	LjG1.1_chr2:1333075-1333285	LjG1.1_chr2	+	1	210	0	1	ciRNA	LotjaGi2g1v0002800_LC	LotjaGi2g1v0002800_LC.9	1	LjG1.1_chr2:1333075-1333450	0.361738	2604.15	0.000142748	CLEAR												Dynein heavy chain;interpro_id=N.A.;gene_ontology_id=GO:0016020, GO:0016021;best_blast_hit_tair=N.A.;best_blast_hit_sprot=N.A.;best_blast_hit_trembl_plants=tr|A0A0B2P274|A0A0B2P274_GLYSO Dynein heavy chain, Dynein heavy chain;interpro_id=N.A.;gene_ontology_id=N.A.;best_blast_hit_tair=N.A.;best_blast_hit_sprot=N.A.;best_blast_hit_trembl_plants=tr|A0A0L9VRE7|A0A0L9VRE7_PHAAN Uncharacterized protein, Extensin;interpro_id=N.A.;gene_ontology_id=GO:0005199, GO:0009664;best_blast_hit_tair=AT1G21310.1 extensin 3;best_blast_hit_sprot=sp|Q9FS16|EXTN3_ARATH Extensin-3;best_blast_hit_trembl_plants=tr|D8RUV9|D8RUV9_SELML Putative uncharacterized protein, Extensin;interpro_id=N.A.;gene_ontology_id=GO:0005199, GO:0009664;best_blast_hit_tair=AT3G12440.1 Polynucleotidyl transferase, ribonuclease H-like superfamily protein;best_blast_hit_sprot=sp|Q8IXT5|RB12B_HUMAN RNA-binding protein 12B;best_blast_hit_trembl_plants=tr|A0A176WBI8|A0A176WBI8_MARPO Uncharacterized protein, Extensin;interpro_id=N.A.;gene_ontology_id=GO:0005199, GO:0009664;best_blast_hit_tair=AT3G12440.1 Polynucleotidyl transferase, ribonuclease H-like superfamily protein;best_blast_hit_sprot=sp|Q9FS16|EXTN3_ARATH Extensin-3;best_blast_hit_trembl_plants=tr|A0A0D9SGR7|A0A0D9SGR7_MEDTR Uncharacterized protein, Extensin;interpro_id=N.A.;gene_ontology_id=GO:0005199, GO:0009664;best_blast_hit_tair=AT3G12440.1 Polynucleotidyl transferase, ribonuclease H-like superfamily protein;best_blast_hit_sprot=sp|Q9UBC9|SPRR3_HUMAN Small proline-rich protein 3;best_blast_hit_trembl_plants=tr|A0A176WBI8|A0A176WBI8_MARPO Uncharacterized protein, Extensin;interpro_id=N.A.;gene_ontology_id=N.A.;best_blast_hit_tair=AT3G12440.1 Polynucleotidyl transferase, ribonuclease H-like superfamily protein;best_blast_hit_sprot=sp|Q8IXT5|RB12B_HUMAN RNA-binding protein 12B;best_blast_hit_trembl_plants=tr|A0A072VRB2|A0A072VRB2_MEDTR Pollen protein Ole E I-like protein, Extensin;interpro_id=N.A.;gene_ontology_id=N.A.;best_blast_hit_tair=AT3G12440.1 Polynucleotidyl transferase, ribonuclease H-like superfamily protein;best_blast_hit_sprot=sp|Q8IXT5|RB12B_HUMAN RNA-binding protein 12B;best_blast_hit_trembl_plants=tr|A0A151U8E8|A0A151U8E8_CAJCA Uncharacterized protein, Major pollen allergen Art v 1;interpro_id=N.A.;gene_ontology_id=GO:0005576, GO:0006952;best_blast_hit_tair=AT3G43890.1 Cysteine/Histidine-rich C1 domain family protein;best_blast_hit_sprot=sp|Q84ZX5|ALL1_ARTVU Major pollen allergen Art v 1;best_blast_hit_trembl_plants=tr|A0A176VZL2|A0A176VZL2_MARPO Uncharacterized protein, Pollen protein Ole E I-like protein;interpro_id=N.A.;gene_ontology_id=GO:0005199, GO:0009664;best_blast_hit_tair=AT1G21310.1 extensin 3;best_blast_hit_sprot=sp|Q8IXT5|RB12B_HUMAN RNA-binding protein 12B;best_blast_hit_trembl_plants=tr|A0A072VRB2|A0A072VRB2_MEDTR Pollen protein Ole E I-like protein, Unknown protein;interpro_id=N.A.;gene_ontology_id=N.A.;best_blast_hit_tair=N.A.;best_blast_hit_sprot=N.A.;best_blast_hit_trembl_plants=N.A.
1333075	1333285	5ARa	5	a	AM	5_AM	53481219	LjG1.1_chr2:1333075-1333285	LjG1.1_chr2:1333075-1333285	LjG1.1_chr2	+	1	210	0	1	ciRNA	LotjaGi2g1v0002800_LC	LotjaGi2g1v0002800_LC.9	1	LjG1.1_chr2:1333075-1333450	0.256123	3477.89	7.65182e-05	CLEAR												Dynein heavy chain;interpro_id=N.A.;gene_ontology_id=GO:0016020, GO:0016021;best_blast_hit_tair=N.A.;best_blast_hit_sprot=N.A.;best_blast_hit_trembl_plants=tr|A0A0B2P274|A0A0B2P274_GLYSO Dynein heavy chain, Dynein heavy chain;interpro_id=N.A.;gene_ontology_id=N.A.;best_blast_hit_tair=N.A.;best_blast_hit_sprot=N.A.;best_blast_hit_trembl_plants=tr|A0A0L9VRE7|A0A0L9VRE7_PHAAN Uncharacterized protein, Extensin;interpro_id=N.A.;gene_ontology_id=GO:0005199, GO:0009664;best_blast_hit_tair=AT1G21310.1 extensin 3;best_blast_hit_sprot=sp|Q9FS16|EXTN3_ARATH Extensin-3;best_blast_hit_trembl_plants=tr|D8RUV9|D8RUV9_SELML Putative uncharacterized protein, Extensin;interpro_id=N.A.;gene_ontology_id=GO:0005199, GO:0009664;best_blast_hit_tair=AT3G12440.1 Polynucleotidyl transferase, ribonuclease H-like superfamily protein;best_blast_hit_sprot=sp|Q8IXT5|RB12B_HUMAN RNA-binding protein 12B;best_blast_hit_trembl_plants=tr|A0A176WBI8|A0A176WBI8_MARPO Uncharacterized protein, Extensin;interpro_id=N.A.;gene_ontology_id=GO:0005199, GO:0009664;best_blast_hit_tair=AT3G12440.1 Polynucleotidyl transferase, ribonuclease H-like superfamily protein;best_blast_hit_sprot=sp|Q9FS16|EXTN3_ARATH Extensin-3;best_blast_hit_trembl_plants=tr|A0A0D9SGR7|A0A0D9SGR7_MEDTR Uncharacterized protein, Extensin;interpro_id=N.A.;gene_ontology_id=GO:0005199, GO:0009664;best_blast_hit_tair=AT3G12440.1 Polynucleotidyl transferase, ribonuclease H-like superfamily protein;best_blast_hit_sprot=sp|Q9UBC9|SPRR3_HUMAN Small proline-rich protein 3;best_blast_hit_trembl_plants=tr|A0A176WBI8|A0A176WBI8_MARPO Uncharacterized protein, Extensin;interpro_id=N.A.;gene_ontology_id=N.A.;best_blast_hit_tair=AT3G12440.1 Polynucleotidyl transferase, ribonuclease H-like superfamily protein;best_blast_hit_sprot=sp|Q8IXT5|RB12B_HUMAN RNA-binding protein 12B;best_blast_hit_trembl_plants=tr|A0A072VRB2|A0A072VRB2_MEDTR Pollen protein Ole E I-like protein, Extensin;interpro_id=N.A.;gene_ontology_id=N.A.;best_blast_hit_tair=AT3G12440.1 Polynucleotidyl transferase, ribonuclease H-like superfamily protein;best_blast_hit_sprot=sp|Q8IXT5|RB12B_HUMAN RNA-binding protein 12B;best_blast_hit_trembl_plants=tr|A0A151U8E8|A0A151U8E8_CAJCA Uncharacterized protein, Major pollen allergen Art v 1;interpro_id=N.A.;gene_ontology_id=GO:0005576, GO:0006952;best_blast_hit_tair=AT3G43890.1 Cysteine/Histidine-rich C1 domain family protein;best_blast_hit_sprot=sp|Q84ZX5|ALL1_ARTVU Major pollen allergen Art v 1;best_blast_hit_trembl_plants=tr|A0A176VZL2|A0A176VZL2_MARPO Uncharacterized protein, Pollen protein Ole E I-like protein;interpro_id=N.A.;gene_ontology_id=GO:0005199, GO:0009664;best_blast_hit_tair=AT1G21310.1 extensin 3;best_blast_hit_sprot=sp|Q8IXT5|RB12B_HUMAN RNA-binding protein 12B;best_blast_hit_trembl_plants=tr|A0A072VRB2|A0A072VRB2_MEDTR Pollen protein Ole E I-like protein, Unknown protein;interpro_id=N.A.;gene_ontology_id=N.A.;best_blast_hit_tair=N.A.;best_blast_hit_sprot=N.A.;best_blast_hit_trembl_plants=N.A.
1333075	1333285	4CRa	4	a	Low Nutrient	4_Ln	258027429	LjG1.1_chr2:1333075-1333285	LjG1.1_chr2:1333075-1333285	LjG1.1_chr2	+	1	210	0	4	ciRNA	LotjaGi2g1v0002800_LC	LotjaGi2g1v0002800_LC.9	1	LjG1.1_chr2:1333075-1333450	0.262131	5368.73	5.0688e-05	CLEAR												Dynein heavy chain;interpro_id=N.A.;gene_ontology_id=GO:0016020, GO:0016021;best_blast_hit_tair=N.A.;best_blast_hit_sprot=N.A.;best_blast_hit_trembl_plants=tr|A0A0B2P274|A0A0B2P274_GLYSO Dynein heavy chain, Dynein heavy chain;interpro_id=N.A.;gene_ontology_id=N.A.;best_blast_hit_tair=N.A.;best_blast_hit_sprot=N.A.;best_blast_hit_trembl_plants=tr|A0A0L9VRE7|A0A0L9VRE7_PHAAN Uncharacterized protein, Extensin;interpro_id=N.A.;gene_ontology_id=GO:0005199, GO:0009664;best_blast_hit_tair=AT1G21310.1 extensin 3;best_blast_hit_sprot=sp|Q9FS16|EXTN3_ARATH Extensin-3;best_blast_hit_trembl_plants=tr|D8RUV9|D8RUV9_SELML Putative uncharacterized protein, Extensin;interpro_id=N.A.;gene_ontology_id=GO:0005199, GO:0009664;best_blast_hit_tair=AT3G12440.1 Polynucleotidyl transferase, ribonuclease H-like superfamily protein;best_blast_hit_sprot=sp|Q8IXT5|RB12B_HUMAN RNA-binding protein 12B;best_blast_hit_trembl_plants=tr|A0A176WBI8|A0A176WBI8_MARPO Uncharacterized protein, Extensin;interpro_id=N.A.;gene_ontology_id=GO:0005199, GO:0009664;best_blast_hit_tair=AT3G12440.1 Polynucleotidyl transferase, ribonuclease H-like superfamily protein;best_blast_hit_sprot=sp|Q9FS16|EXTN3_ARATH Extensin-3;best_blast_hit_trembl_plants=tr|A0A0D9SGR7|A0A0D9SGR7_MEDTR Uncharacterized protein, Extensin;interpro_id=N.A.;gene_ontology_id=GO:0005199, GO:0009664;best_blast_hit_tair=AT3G12440.1 Polynucleotidyl transferase, ribonuclease H-like superfamily protein;best_blast_hit_sprot=sp|Q9UBC9|SPRR3_HUMAN Small proline-rich protein 3;best_blast_hit_trembl_plants=tr|A0A176WBI8|A0A176WBI8_MARPO Uncharacterized protein, Extensin;interpro_id=N.A.;gene_ontology_id=N.A.;best_blast_hit_tair=AT3G12440.1 Polynucleotidyl transferase, ribonuclease H-like superfamily protein;best_blast_hit_sprot=sp|Q8IXT5|RB12B_HUMAN RNA-binding protein 12B;best_blast_hit_trembl_plants=tr|A0A072VRB2|A0A072VRB2_MEDTR Pollen protein Ole E I-like protein, Extensin;interpro_id=N.A.;gene_ontology_id=N.A.;best_blast_hit_tair=AT3G12440.1 Polynucleotidyl transferase, ribonuclease H-like superfamily protein;best_blast_hit_sprot=sp|Q8IXT5|RB12B_HUMAN RNA-binding protein 12B;best_blast_hit_trembl_plants=tr|A0A151U8E8|A0A151U8E8_CAJCA Uncharacterized protein, Major pollen allergen Art v 1;interpro_id=N.A.;gene_ontology_id=GO:0005576, GO:0006952;best_blast_hit_tair=AT3G43890.1 Cysteine/Histidine-rich C1 domain family protein;best_blast_hit_sprot=sp|Q84ZX5|ALL1_ARTVU Major pollen allergen Art v 1;best_blast_hit_trembl_plants=tr|A0A176VZL2|A0A176VZL2_MARPO Uncharacterized protein, Pollen protein Ole E I-like protein;interpro_id=N.A.;gene_ontology_id=GO:0005199, GO:0009664;best_blast_hit_tair=AT1G21310.1 extensin 3;best_blast_hit_sprot=sp|Q8IXT5|RB12B_HUMAN RNA-binding protein 12B;best_blast_hit_trembl_plants=tr|A0A072VRB2|A0A072VRB2_MEDTR Pollen protein Ole E I-like protein, Unknown protein;interpro_id=N.A.;gene_ontology_id=N.A.;best_blast_hit_tair=N.A.;best_blast_hit_sprot=N.A.;best_blast_hit_trembl_plants=N.A.
1333075	1333285	7CRb	7	b	Low Nutrient	7_Ln	275651819	LjG1.1_chr2:1333075-1333285	LjG1.1_chr2:1333075-1333285	LjG1.1_chr2	+	1	210	0	1	ciRNA	LotjaGi2g1v0002800_LC	LotjaGi2g1v0002800_LC.9	1	LjG1.1_chr2:1333075-1333450	0.0709623	4843	1.67174e-05	CLEAR												Dynein heavy chain;interpro_id=N.A.;gene_ontology_id=GO:0016020, GO:0016021;best_blast_hit_tair=N.A.;best_blast_hit_sprot=N.A.;best_blast_hit_trembl_plants=tr|A0A0B2P274|A0A0B2P274_GLYSO Dynein heavy chain, Dynein heavy chain;interpro_id=N.A.;gene_ontology_id=N.A.;best_blast_hit_tair=N.A.;best_blast_hit_sprot=N.A.;best_blast_hit_trembl_plants=tr|A0A0L9VRE7|A0A0L9VRE7_PHAAN Uncharacterized protein, Extensin;interpro_id=N.A.;gene_ontology_id=GO:0005199, GO:0009664;best_blast_hit_tair=AT1G21310.1 extensin 3;best_blast_hit_sprot=sp|Q9FS16|EXTN3_ARATH Extensin-3;best_blast_hit_trembl_plants=tr|D8RUV9|D8RUV9_SELML Putative uncharacterized protein, Extensin;interpro_id=N.A.;gene_ontology_id=GO:0005199, GO:0009664;best_blast_hit_tair=AT3G12440.1 Polynucleotidyl transferase, ribonuclease H-like superfamily protein;best_blast_hit_sprot=sp|Q8IXT5|RB12B_HUMAN RNA-binding protein 12B;best_blast_hit_trembl_plants=tr|A0A176WBI8|A0A176WBI8_MARPO Uncharacterized protein, Extensin;interpro_id=N.A.;gene_ontology_id=GO:0005199, GO:0009664;best_blast_hit_tair=AT3G12440.1 Polynucleotidyl transferase, ribonuclease H-like superfamily protein;best_blast_hit_sprot=sp|Q9FS16|EXTN3_ARATH Extensin-3;best_blast_hit_trembl_plants=tr|A0A0D9SGR7|A0A0D9SGR7_MEDTR Uncharacterized protein, Extensin;interpro_id=N.A.;gene_ontology_id=GO:0005199, GO:0009664;best_blast_hit_tair=AT3G12440.1 Polynucleotidyl transferase, ribonuclease H-like superfamily protein;best_blast_hit_sprot=sp|Q9UBC9|SPRR3_HUMAN Small proline-rich protein 3;best_blast_hit_trembl_plants=tr|A0A176WBI8|A0A176WBI8_MARPO Uncharacterized protein, Extensin;interpro_id=N.A.;gene_ontology_id=N.A.;best_blast_hit_tair=AT3G12440.1 Polynucleotidyl transferase, ribonuclease H-like superfamily protein;best_blast_hit_sprot=sp|Q8IXT5|RB12B_HUMAN RNA-binding protein 12B;best_blast_hit_trembl_plants=tr|A0A072VRB2|A0A072VRB2_MEDTR Pollen protein Ole E I-like protein, Extensin;interpro_id=N.A.;gene_ontology_id=N.A.;best_blast_hit_tair=AT3G12440.1 Polynucleotidyl transferase, ribonuclease H-like superfamily protein;best_blast_hit_sprot=sp|Q8IXT5|RB12B_HUMAN RNA-binding protein 12B;best_blast_hit_trembl_plants=tr|A0A151U8E8|A0A151U8E8_CAJCA Uncharacterized protein, Major pollen allergen Art v 1;interpro_id=N.A.;gene_ontology_id=GO:0005576, GO:0006952;best_blast_hit_tair=AT3G43890.1 Cysteine/Histidine-rich C1 domain family protein;best_blast_hit_sprot=sp|Q84ZX5|ALL1_ARTVU Major pollen allergen Art v 1;best_blast_hit_trembl_plants=tr|A0A176VZL2|A0A176VZL2_MARPO Uncharacterized protein, Pollen protein Ole E I-like protein;interpro_id=N.A.;gene_ontology_id=GO:0005199, GO:0009664;best_blast_hit_tair=AT1G21310.1 extensin 3;best_blast_hit_sprot=sp|Q8IXT5|RB12B_HUMAN RNA-binding protein 12B;best_blast_hit_trembl_plants=tr|A0A072VRB2|A0A072VRB2_MEDTR Pollen protein Ole E I-like protein, Unknown protein;interpro_id=N.A.;gene_ontology_id=N.A.;best_blast_hit_tair=N.A.;best_blast_hit_sprot=N.A.;best_blast_hit_trembl_plants=N.A.
1333075	1333285	3RRa	3	a	Rhiz	3_Rhiz	234439440	LjG1.1_chr2:1333075-1333285	LjG1.1_chr2:1333075-1333285	LjG1.1_chr2	+	1	210	0	4	ciRNA	LotjaGi2g1v0002800_LC	LotjaGi2g1v0002800_LC.9	1	LjG1.1_chr2:1333075-1333450	0.258037	2623.1	0.000102183	CLEAR												Dynein heavy chain;interpro_id=N.A.;gene_ontology_id=GO:0016020, GO:0016021;best_blast_hit_tair=N.A.;best_blast_hit_sprot=N.A.;best_blast_hit_trembl_plants=tr|A0A0B2P274|A0A0B2P274_GLYSO Dynein heavy chain, Dynein heavy chain;interpro_id=N.A.;gene_ontology_id=N.A.;best_blast_hit_tair=N.A.;best_blast_hit_sprot=N.A.;best_blast_hit_trembl_plants=tr|A0A0L9VRE7|A0A0L9VRE7_PHAAN Uncharacterized protein, Extensin;interpro_id=N.A.;gene_ontology_id=GO:0005199, GO:0009664;best_blast_hit_tair=AT1G21310.1 extensin 3;best_blast_hit_sprot=sp|Q9FS16|EXTN3_ARATH Extensin-3;best_blast_hit_trembl_plants=tr|D8RUV9|D8RUV9_SELML Putative uncharacterized protein, Extensin;interpro_id=N.A.;gene_ontology_id=GO:0005199, GO:0009664;best_blast_hit_tair=AT3G12440.1 Polynucleotidyl transferase, ribonuclease H-like superfamily protein;best_blast_hit_sprot=sp|Q8IXT5|RB12B_HUMAN RNA-binding protein 12B;best_blast_hit_trembl_plants=tr|A0A176WBI8|A0A176WBI8_MARPO Uncharacterized protein, Extensin;interpro_id=N.A.;gene_ontology_id=GO:0005199, GO:0009664;best_blast_hit_tair=AT3G12440.1 Polynucleotidyl transferase, ribonuclease H-like superfamily protein;best_blast_hit_sprot=sp|Q9FS16|EXTN3_ARATH Extensin-3;best_blast_hit_trembl_plants=tr|A0A0D9SGR7|A0A0D9SGR7_MEDTR Uncharacterized protein, Extensin;interpro_id=N.A.;gene_ontology_id=GO:0005199, GO:0009664;best_blast_hit_tair=AT3G12440.1 Polynucleotidyl transferase, ribonuclease H-like superfamily protein;best_blast_hit_sprot=sp|Q9UBC9|SPRR3_HUMAN Small proline-rich protein 3;best_blast_hit_trembl_plants=tr|A0A176WBI8|A0A176WBI8_MARPO Uncharacterized protein, Extensin;interpro_id=N.A.;gene_ontology_id=N.A.;best_blast_hit_tair=AT3G12440.1 Polynucleotidyl transferase, ribonuclease H-like superfamily protein;best_blast_hit_sprot=sp|Q8IXT5|RB12B_HUMAN RNA-binding protein 12B;best_blast_hit_trembl_plants=tr|A0A072VRB2|A0A072VRB2_MEDTR Pollen protein Ole E I-like protein, Extensin;interpro_id=N.A.;gene_ontology_id=N.A.;best_blast_hit_tair=AT3G12440.1 Polynucleotidyl transferase, ribonuclease H-like superfamily protein;best_blast_hit_sprot=sp|Q8IXT5|RB12B_HUMAN RNA-binding protein 12B;best_blast_hit_trembl_plants=tr|A0A151U8E8|A0A151U8E8_CAJCA Uncharacterized protein, Major pollen allergen Art v 1;interpro_id=N.A.;gene_ontology_id=GO:0005576, GO:0006952;best_blast_hit_tair=AT3G43890.1 Cysteine/Histidine-rich C1 domain family protein;best_blast_hit_sprot=sp|Q84ZX5|ALL1_ARTVU Major pollen allergen Art v 1;best_blast_hit_trembl_plants=tr|A0A176VZL2|A0A176VZL2_MARPO Uncharacterized protein, Pollen protein Ole E I-like protein;interpro_id=N.A.;gene_ontology_id=GO:0005199, GO:0009664;best_blast_hit_tair=AT1G21310.1 extensin 3;best_blast_hit_sprot=sp|Q8IXT5|RB12B_HUMAN RNA-binding protein 12B;best_blast_hit_trembl_plants=tr|A0A072VRB2|A0A072VRB2_MEDTR Pollen protein Ole E I-like protein, Unknown protein;interpro_id=N.A.;gene_ontology_id=N.A.;best_blast_hit_tair=N.A.;best_blast_hit_sprot=N.A.;best_blast_hit_trembl_plants=N.A.
1333075	1333285	9RRb	9	b	Rhiz	9_Rhiz	284867094	LjG1.1_chr2:1333075-1333285	LjG1.1_chr2:1333075-1333285	LjG1.1_chr2	+	1	210	0	1	ciRNA	LotjaGi2g1v0002800_LC	LotjaGi2g1v0002800_LC.9	1	LjG1.1_chr2:1333075-1333450	0.0714168	2743.48	2.96764e-05	CLEAR												Dynein heavy chain;interpro_id=N.A.;gene_ontology_id=GO:0016020, GO:0016021;best_blast_hit_tair=N.A.;best_blast_hit_sprot=N.A.;best_blast_hit_trembl_plants=tr|A0A0B2P274|A0A0B2P274_GLYSO Dynein heavy chain, Dynein heavy chain;interpro_id=N.A.;gene_ontology_id=N.A.;best_blast_hit_tair=N.A.;best_blast_hit_sprot=N.A.;best_blast_hit_trembl_plants=tr|A0A0L9VRE7|A0A0L9VRE7_PHAAN Uncharacterized protein, Extensin;interpro_id=N.A.;gene_ontology_id=GO:0005199, GO:0009664;best_blast_hit_tair=AT1G21310.1 extensin 3;best_blast_hit_sprot=sp|Q9FS16|EXTN3_ARATH Extensin-3;best_blast_hit_trembl_plants=tr|D8RUV9|D8RUV9_SELML Putative uncharacterized protein, Extensin;interpro_id=N.A.;gene_ontology_id=GO:0005199, GO:0009664;best_blast_hit_tair=AT3G12440.1 Polynucleotidyl transferase, ribonuclease H-like superfamily protein;best_blast_hit_sprot=sp|Q8IXT5|RB12B_HUMAN RNA-binding protein 12B;best_blast_hit_trembl_plants=tr|A0A176WBI8|A0A176WBI8_MARPO Uncharacterized protein, Extensin;interpro_id=N.A.;gene_ontology_id=GO:0005199, GO:0009664;best_blast_hit_tair=AT3G12440.1 Polynucleotidyl transferase, ribonuclease H-like superfamily protein;best_blast_hit_sprot=sp|Q9FS16|EXTN3_ARATH Extensin-3;best_blast_hit_trembl_plants=tr|A0A0D9SGR7|A0A0D9SGR7_MEDTR Uncharacterized protein, Extensin;interpro_id=N.A.;gene_ontology_id=GO:0005199, GO:0009664;best_blast_hit_tair=AT3G12440.1 Polynucleotidyl transferase, ribonuclease H-like superfamily protein;best_blast_hit_sprot=sp|Q9UBC9|SPRR3_HUMAN Small proline-rich protein 3;best_blast_hit_trembl_plants=tr|A0A176WBI8|A0A176WBI8_MARPO Uncharacterized protein, Extensin;interpro_id=N.A.;gene_ontology_id=N.A.;best_blast_hit_tair=AT3G12440.1 Polynucleotidyl transferase, ribonuclease H-like superfamily protein;best_blast_hit_sprot=sp|Q8IXT5|RB12B_HUMAN RNA-binding protein 12B;best_blast_hit_trembl_plants=tr|A0A072VRB2|A0A072VRB2_MEDTR Pollen protein Ole E I-like protein, Extensin;interpro_id=N.A.;gene_ontology_id=N.A.;best_blast_hit_tair=AT3G12440.1 Polynucleotidyl transferase, ribonuclease H-like superfamily protein;best_blast_hit_sprot=sp|Q8IXT5|RB12B_HUMAN RNA-binding protein 12B;best_blast_hit_trembl_plants=tr|A0A151U8E8|A0A151U8E8_CAJCA Uncharacterized protein, Major pollen allergen Art v 1;interpro_id=N.A.;gene_ontology_id=GO:0005576, GO:0006952;best_blast_hit_tair=AT3G43890.1 Cysteine/Histidine-rich C1 domain family protein;best_blast_hit_sprot=sp|Q84ZX5|ALL1_ARTVU Major pollen allergen Art v 1;best_blast_hit_trembl_plants=tr|A0A176VZL2|A0A176VZL2_MARPO Uncharacterized protein, Pollen protein Ole E I-like protein;interpro_id=N.A.;gene_ontology_id=GO:0005199, GO:0009664;best_blast_hit_tair=AT1G21310.1 extensin 3;best_blast_hit_sprot=sp|Q8IXT5|RB12B_HUMAN RNA-binding protein 12B;best_blast_hit_trembl_plants=tr|A0A072VRB2|A0A072VRB2_MEDTR Pollen protein Ole E I-like protein, Unknown protein;interpro_id=N.A.;gene_ontology_id=N.A.;best_blast_hit_tair=N.A.;best_blast_hit_sprot=N.A.;best_blast_hit_trembl_plants=N.A.
1333075	1333291	17CRd	17	d	Low Nutrient	17_Ln	283665538	LjG1.1_chr2:1333075-1333291	LjG1.1_chr2:1333075-1333291,LjG1.1_chr2:1333075-1333296	LjG1.1_chr2	+	1	216	0	2	ciRNA	LotjaGi2g1v0002800_LC	LotjaGi2g1v0002800_LC.9	1	LjG1.1_chr2:1333075-1333450	0.131307	4183.23	3.37792e-05	CLEAR												Dynein heavy chain;interpro_id=N.A.;gene_ontology_id=GO:0016020, GO:0016021;best_blast_hit_tair=N.A.;best_blast_hit_sprot=N.A.;best_blast_hit_trembl_plants=tr|A0A0B2P274|A0A0B2P274_GLYSO Dynein heavy chain, Dynein heavy chain;interpro_id=N.A.;gene_ontology_id=N.A.;best_blast_hit_tair=N.A.;best_blast_hit_sprot=N.A.;best_blast_hit_trembl_plants=tr|A0A0L9VRE7|A0A0L9VRE7_PHAAN Uncharacterized protein, Extensin;interpro_id=N.A.;gene_ontology_id=GO:0005199, GO:0009664;best_blast_hit_tair=AT1G21310.1 extensin 3;best_blast_hit_sprot=sp|Q9FS16|EXTN3_ARATH Extensin-3;best_blast_hit_trembl_plants=tr|D8RUV9|D8RUV9_SELML Putative uncharacterized protein, Extensin;interpro_id=N.A.;gene_ontology_id=GO:0005199, GO:0009664;best_blast_hit_tair=AT3G12440.1 Polynucleotidyl transferase, ribonuclease H-like superfamily protein;best_blast_hit_sprot=sp|Q8IXT5|RB12B_HUMAN RNA-binding protein 12B;best_blast_hit_trembl_plants=tr|A0A176WBI8|A0A176WBI8_MARPO Uncharacterized protein, Extensin;interpro_id=N.A.;gene_ontology_id=GO:0005199, GO:0009664;best_blast_hit_tair=AT3G12440.1 Polynucleotidyl transferase, ribonuclease H-like superfamily protein;best_blast_hit_sprot=sp|Q9FS16|EXTN3_ARATH Extensin-3;best_blast_hit_trembl_plants=tr|A0A0D9SGR7|A0A0D9SGR7_MEDTR Uncharacterized protein, Extensin;interpro_id=N.A.;gene_ontology_id=GO:0005199, GO:0009664;best_blast_hit_tair=AT3G12440.1 Polynucleotidyl transferase, ribonuclease H-like superfamily protein;best_blast_hit_sprot=sp|Q9UBC9|SPRR3_HUMAN Small proline-rich protein 3;best_blast_hit_trembl_plants=tr|A0A176WBI8|A0A176WBI8_MARPO Uncharacterized protein, Extensin;interpro_id=N.A.;gene_ontology_id=N.A.;best_blast_hit_tair=AT3G12440.1 Polynucleotidyl transferase, ribonuclease H-like superfamily protein;best_blast_hit_sprot=sp|Q8IXT5|RB12B_HUMAN RNA-binding protein 12B;best_blast_hit_trembl_plants=tr|A0A072VRB2|A0A072VRB2_MEDTR Pollen protein Ole E I-like protein, Extensin;interpro_id=N.A.;gene_ontology_id=N.A.;best_blast_hit_tair=AT3G12440.1 Polynucleotidyl transferase, ribonuclease H-like superfamily protein;best_blast_hit_sprot=sp|Q8IXT5|RB12B_HUMAN RNA-binding protein 12B;best_blast_hit_trembl_plants=tr|A0A151U8E8|A0A151U8E8_CAJCA Uncharacterized protein, Major pollen allergen Art v 1;interpro_id=N.A.;gene_ontology_id=GO:0005576, GO:0006952;best_blast_hit_tair=AT3G43890.1 Cysteine/Histidine-rich C1 domain family protein;best_blast_hit_sprot=sp|Q84ZX5|ALL1_ARTVU Major pollen allergen Art v 1;best_blast_hit_trembl_plants=tr|A0A176VZL2|A0A176VZL2_MARPO Uncharacterized protein, Pollen protein Ole E I-like protein;interpro_id=N.A.;gene_ontology_id=GO:0005199, GO:0009664;best_blast_hit_tair=AT1G21310.1 extensin 3;best_blast_hit_sprot=sp|Q8IXT5|RB12B_HUMAN RNA-binding protein 12B;best_blast_hit_trembl_plants=tr|A0A072VRB2|A0A072VRB2_MEDTR Pollen protein Ole E I-like protein, Unknown protein;interpro_id=N.A.;gene_ontology_id=N.A.;best_blast_hit_tair=N.A.;best_blast_hit_sprot=N.A.;best_blast_hit_trembl_plants=N.A.
1333075	1333291	16CRd	16	d	Low Nutrient	16_Ln	276456544	LjG1.1_chr2:1333075-1333291	LjG1.1_chr2:1333075-1333291,LjG1.1_chr2:1333075-1333296	LjG1.1_chr2	+	1	216	0	3	ciRNA	LotjaGi2g1v0002800_LC	LotjaGi2g1v0002800_LC.9	1	LjG1.1_chr2:1333075-1333450	0.214184	3298.86	6.79578e-05	CLEAR												Dynein heavy chain;interpro_id=N.A.;gene_ontology_id=GO:0016020, GO:0016021;best_blast_hit_tair=N.A.;best_blast_hit_sprot=N.A.;best_blast_hit_trembl_plants=tr|A0A0B2P274|A0A0B2P274_GLYSO Dynein heavy chain, Dynein heavy chain;interpro_id=N.A.;gene_ontology_id=N.A.;best_blast_hit_tair=N.A.;best_blast_hit_sprot=N.A.;best_blast_hit_trembl_plants=tr|A0A0L9VRE7|A0A0L9VRE7_PHAAN Uncharacterized protein, Extensin;interpro_id=N.A.;gene_ontology_id=GO:0005199, GO:0009664;best_blast_hit_tair=AT1G21310.1 extensin 3;best_blast_hit_sprot=sp|Q9FS16|EXTN3_ARATH Extensin-3;best_blast_hit_trembl_plants=tr|D8RUV9|D8RUV9_SELML Putative uncharacterized protein, Extensin;interpro_id=N.A.;gene_ontology_id=GO:0005199, GO:0009664;best_blast_hit_tair=AT3G12440.1 Polynucleotidyl transferase, ribonuclease H-like superfamily protein;best_blast_hit_sprot=sp|Q8IXT5|RB12B_HUMAN RNA-binding protein 12B;best_blast_hit_trembl_plants=tr|A0A176WBI8|A0A176WBI8_MARPO Uncharacterized protein, Extensin;interpro_id=N.A.;gene_ontology_id=GO:0005199, GO:0009664;best_blast_hit_tair=AT3G12440.1 Polynucleotidyl transferase, ribonuclease H-like superfamily protein;best_blast_hit_sprot=sp|Q9FS16|EXTN3_ARATH Extensin-3;best_blast_hit_trembl_plants=tr|A0A0D9SGR7|A0A0D9SGR7_MEDTR Uncharacterized protein, Extensin;interpro_id=N.A.;gene_ontology_id=GO:0005199, GO:0009664;best_blast_hit_tair=AT3G12440.1 Polynucleotidyl transferase, ribonuclease H-like superfamily protein;best_blast_hit_sprot=sp|Q9UBC9|SPRR3_HUMAN Small proline-rich protein 3;best_blast_hit_trembl_plants=tr|A0A176WBI8|A0A176WBI8_MARPO Uncharacterized protein, Extensin;interpro_id=N.A.;gene_ontology_id=N.A.;best_blast_hit_tair=AT3G12440.1 Polynucleotidyl transferase, ribonuclease H-like superfamily protein;best_blast_hit_sprot=sp|Q8IXT5|RB12B_HUMAN RNA-binding protein 12B;best_blast_hit_trembl_plants=tr|A0A072VRB2|A0A072VRB2_MEDTR Pollen protein Ole E I-like protein, Extensin;interpro_id=N.A.;gene_ontology_id=N.A.;best_blast_hit_tair=AT3G12440.1 Polynucleotidyl transferase, ribonuclease H-like superfamily protein;best_blast_hit_sprot=sp|Q8IXT5|RB12B_HUMAN RNA-binding protein 12B;best_blast_hit_trembl_plants=tr|A0A151U8E8|A0A151U8E8_CAJCA Uncharacterized protein, Major pollen allergen Art v 1;interpro_id=N.A.;gene_ontology_id=GO:0005576, GO:0006952;best_blast_hit_tair=AT3G43890.1 Cysteine/Histidine-rich C1 domain family protein;best_blast_hit_sprot=sp|Q84ZX5|ALL1_ARTVU Major pollen allergen Art v 1;best_blast_hit_trembl_plants=tr|A0A176VZL2|A0A176VZL2_MARPO Uncharacterized protein, Pollen protein Ole E I-like protein;interpro_id=N.A.;gene_ontology_id=GO:0005199, GO:0009664;best_blast_hit_tair=AT1G21310.1 extensin 3;best_blast_hit_sprot=sp|Q8IXT5|RB12B_HUMAN RNA-binding protein 12B;best_blast_hit_trembl_plants=tr|A0A072VRB2|A0A072VRB2_MEDTR Pollen protein Ole E I-like protein, Unknown protein;interpro_id=N.A.;gene_ontology_id=N.A.;best_blast_hit_tair=N.A.;best_blast_hit_sprot=N.A.;best_blast_hit_trembl_plants=N.A.
1333075	1333291	21ARd	21	d	AM	21_AM	44780251	LjG1.1_chr2:1333075-1333291	LjG1.1_chr2:1333075-1333291,LjG1.1_chr2:1333075-1333296	LjG1.1_chr2	+	1	216	0	2	ciRNA	LotjaGi2g1v0002800_LC	LotjaGi2g1v0002800_LC.9	1	LjG1.1_chr2:1333075-1333450	0.701665	4087.55	0.000174105	CLEAR												Dynein heavy chain;interpro_id=N.A.;gene_ontology_id=GO:0016020, GO:0016021;best_blast_hit_tair=N.A.;best_blast_hit_sprot=N.A.;best_blast_hit_trembl_plants=tr|A0A0B2P274|A0A0B2P274_GLYSO Dynein heavy chain, Dynein heavy chain;interpro_id=N.A.;gene_ontology_id=N.A.;best_blast_hit_tair=N.A.;best_blast_hit_sprot=N.A.;best_blast_hit_trembl_plants=tr|A0A0L9VRE7|A0A0L9VRE7_PHAAN Uncharacterized protein, Extensin;interpro_id=N.A.;gene_ontology_id=GO:0005199, GO:0009664;best_blast_hit_tair=AT1G21310.1 extensin 3;best_blast_hit_sprot=sp|Q9FS16|EXTN3_ARATH Extensin-3;best_blast_hit_trembl_plants=tr|D8RUV9|D8RUV9_SELML Putative uncharacterized protein, Extensin;interpro_id=N.A.;gene_ontology_id=GO:0005199, GO:0009664;best_blast_hit_tair=AT3G12440.1 Polynucleotidyl transferase, ribonuclease H-like superfamily protein;best_blast_hit_sprot=sp|Q8IXT5|RB12B_HUMAN RNA-binding protein 12B;best_blast_hit_trembl_plants=tr|A0A176WBI8|A0A176WBI8_MARPO Uncharacterized protein, Extensin;interpro_id=N.A.;gene_ontology_id=GO:0005199, GO:0009664;best_blast_hit_tair=AT3G12440.1 Polynucleotidyl transferase, ribonuclease H-like superfamily protein;best_blast_hit_sprot=sp|Q9FS16|EXTN3_ARATH Extensin-3;best_blast_hit_trembl_plants=tr|A0A0D9SGR7|A0A0D9SGR7_MEDTR Uncharacterized protein, Extensin;interpro_id=N.A.;gene_ontology_id=GO:0005199, GO:0009664;best_blast_hit_tair=AT3G12440.1 Polynucleotidyl transferase, ribonuclease H-like superfamily protein;best_blast_hit_sprot=sp|Q9UBC9|SPRR3_HUMAN Small proline-rich protein 3;best_blast_hit_trembl_plants=tr|A0A176WBI8|A0A176WBI8_MARPO Uncharacterized protein, Extensin;interpro_id=N.A.;gene_ontology_id=N.A.;best_blast_hit_tair=AT3G12440.1 Polynucleotidyl transferase, ribonuclease H-like superfamily protein;best_blast_hit_sprot=sp|Q8IXT5|RB12B_HUMAN RNA-binding protein 12B;best_blast_hit_trembl_plants=tr|A0A072VRB2|A0A072VRB2_MEDTR Pollen protein Ole E I-like protein, Extensin;interpro_id=N.A.;gene_ontology_id=N.A.;best_blast_hit_tair=AT3G12440.1 Polynucleotidyl transferase, ribonuclease H-like superfamily protein;best_blast_hit_sprot=sp|Q8IXT5|RB12B_HUMAN RNA-binding protein 12B;best_blast_hit_trembl_plants=tr|A0A151U8E8|A0A151U8E8_CAJCA Uncharacterized protein, Major pollen allergen Art v 1;interpro_id=N.A.;gene_ontology_id=GO:0005576, GO:0006952;best_blast_hit_tair=AT3G43890.1 Cysteine/Histidine-rich C1 domain family protein;best_blast_hit_sprot=sp|Q84ZX5|ALL1_ARTVU Major pollen allergen Art v 1;best_blast_hit_trembl_plants=tr|A0A176VZL2|A0A176VZL2_MARPO Uncharacterized protein, Pollen protein Ole E I-like protein;interpro_id=N.A.;gene_ontology_id=GO:0005199, GO:0009664;best_blast_hit_tair=AT1G21310.1 extensin 3;best_blast_hit_sprot=sp|Q8IXT5|RB12B_HUMAN RNA-binding protein 12B;best_blast_hit_trembl_plants=tr|A0A072VRB2|A0A072VRB2_MEDTR Pollen protein Ole E I-like protein, Unknown protein;interpro_id=N.A.;gene_ontology_id=N.A.;best_blast_hit_tair=N.A.;best_blast_hit_sprot=N.A.;best_blast_hit_trembl_plants=N.A.
1333075	1333291	22RRd	22	d	Rhiz	22_Rhiz	241684194	LjG1.1_chr2:1333075-1333291	LjG1.1_chr2:1333075-1333291,LjG1.1_chr2:1333075-1333296	LjG1.1_chr2	+	1	216	0	1	ciRNA	LotjaGi2g1v0002800_LC	LotjaGi2g1v0002800_LC.9	1	LjG1.1_chr2:1333075-1333450	0.0828199	4886.87	1.89937e-05	CLEAR												Dynein heavy chain;interpro_id=N.A.;gene_ontology_id=GO:0016020, GO:0016021;best_blast_hit_tair=N.A.;best_blast_hit_sprot=N.A.;best_blast_hit_trembl_plants=tr|A0A0B2P274|A0A0B2P274_GLYSO Dynein heavy chain, Dynein heavy chain;interpro_id=N.A.;gene_ontology_id=N.A.;best_blast_hit_tair=N.A.;best_blast_hit_sprot=N.A.;best_blast_hit_trembl_plants=tr|A0A0L9VRE7|A0A0L9VRE7_PHAAN Uncharacterized protein, Extensin;interpro_id=N.A.;gene_ontology_id=GO:0005199, GO:0009664;best_blast_hit_tair=AT1G21310.1 extensin 3;best_blast_hit_sprot=sp|Q9FS16|EXTN3_ARATH Extensin-3;best_blast_hit_trembl_plants=tr|D8RUV9|D8RUV9_SELML Putative uncharacterized protein, Extensin;interpro_id=N.A.;gene_ontology_id=GO:0005199, GO:0009664;best_blast_hit_tair=AT3G12440.1 Polynucleotidyl transferase, ribonuclease H-like superfamily protein;best_blast_hit_sprot=sp|Q8IXT5|RB12B_HUMAN RNA-binding protein 12B;best_blast_hit_trembl_plants=tr|A0A176WBI8|A0A176WBI8_MARPO Uncharacterized protein, Extensin;interpro_id=N.A.;gene_ontology_id=GO:0005199, GO:0009664;best_blast_hit_tair=AT3G12440.1 Polynucleotidyl transferase, ribonuclease H-like superfamily protein;best_blast_hit_sprot=sp|Q9FS16|EXTN3_ARATH Extensin-3;best_blast_hit_trembl_plants=tr|A0A0D9SGR7|A0A0D9SGR7_MEDTR Uncharacterized protein, Extensin;interpro_id=N.A.;gene_ontology_id=GO:0005199, GO:0009664;best_blast_hit_tair=AT3G12440.1 Polynucleotidyl transferase, ribonuclease H-like superfamily protein;best_blast_hit_sprot=sp|Q9UBC9|SPRR3_HUMAN Small proline-rich protein 3;best_blast_hit_trembl_plants=tr|A0A176WBI8|A0A176WBI8_MARPO Uncharacterized protein, Extensin;interpro_id=N.A.;gene_ontology_id=N.A.;best_blast_hit_tair=AT3G12440.1 Polynucleotidyl transferase, ribonuclease H-like superfamily protein;best_blast_hit_sprot=sp|Q8IXT5|RB12B_HUMAN RNA-binding protein 12B;best_blast_hit_trembl_plants=tr|A0A072VRB2|A0A072VRB2_MEDTR Pollen protein Ole E I-like protein, Extensin;interpro_id=N.A.;gene_ontology_id=N.A.;best_blast_hit_tair=AT3G12440.1 Polynucleotidyl transferase, ribonuclease H-like superfamily protein;best_blast_hit_sprot=sp|Q8IXT5|RB12B_HUMAN RNA-binding protein 12B;best_blast_hit_trembl_plants=tr|A0A151U8E8|A0A151U8E8_CAJCA Uncharacterized protein, Major pollen allergen Art v 1;interpro_id=N.A.;gene_ontology_id=GO:0005576, GO:0006952;best_blast_hit_tair=AT3G43890.1 Cysteine/Histidine-rich C1 domain family protein;best_blast_hit_sprot=sp|Q84ZX5|ALL1_ARTVU Major pollen allergen Art v 1;best_blast_hit_trembl_plants=tr|A0A176VZL2|A0A176VZL2_MARPO Uncharacterized protein, Pollen protein Ole E I-like protein;interpro_id=N.A.;gene_ontology_id=GO:0005199, GO:0009664;best_blast_hit_tair=AT1G21310.1 extensin 3;best_blast_hit_sprot=sp|Q8IXT5|RB12B_HUMAN RNA-binding protein 12B;best_blast_hit_trembl_plants=tr|A0A072VRB2|A0A072VRB2_MEDTR Pollen protein Ole E I-like protein, Unknown protein;interpro_id=N.A.;gene_ontology_id=N.A.;best_blast_hit_tair=N.A.;best_blast_hit_sprot=N.A.;best_blast_hit_trembl_plants=N.A.
1333075	1333296	17CRd	17	d	Low Nutrient	17_Ln	283665538	LjG1.1_chr2:1333075-1333296	LjG1.1_chr2:1333075-1333291,LjG1.1_chr2:1333075-1333296	LjG1.1_chr2	+	1	221	0	1	ciRNA	LotjaGi2g1v0002800_LC	LotjaGi2g1v0002800_LC.9	1	LjG1.1_chr2:1333075-1333450	0.0656533	4183.23	1.80849e-05	CLEAR												Dynein heavy chain;interpro_id=N.A.;gene_ontology_id=GO:0016020, GO:0016021;best_blast_hit_tair=N.A.;best_blast_hit_sprot=N.A.;best_blast_hit_trembl_plants=tr|A0A0B2P274|A0A0B2P274_GLYSO Dynein heavy chain, Dynein heavy chain;interpro_id=N.A.;gene_ontology_id=N.A.;best_blast_hit_tair=N.A.;best_blast_hit_sprot=N.A.;best_blast_hit_trembl_plants=tr|A0A0L9VRE7|A0A0L9VRE7_PHAAN Uncharacterized protein, Extensin;interpro_id=N.A.;gene_ontology_id=GO:0005199, GO:0009664;best_blast_hit_tair=AT1G21310.1 extensin 3;best_blast_hit_sprot=sp|Q9FS16|EXTN3_ARATH Extensin-3;best_blast_hit_trembl_plants=tr|D8RUV9|D8RUV9_SELML Putative uncharacterized protein, Extensin;interpro_id=N.A.;gene_ontology_id=GO:0005199, GO:0009664;best_blast_hit_tair=AT3G12440.1 Polynucleotidyl transferase, ribonuclease H-like superfamily protein;best_blast_hit_sprot=sp|Q8IXT5|RB12B_HUMAN RNA-binding protein 12B;best_blast_hit_trembl_plants=tr|A0A176WBI8|A0A176WBI8_MARPO Uncharacterized protein, Extensin;interpro_id=N.A.;gene_ontology_id=GO:0005199, GO:0009664;best_blast_hit_tair=AT3G12440.1 Polynucleotidyl transferase, ribonuclease H-like superfamily protein;best_blast_hit_sprot=sp|Q9FS16|EXTN3_ARATH Extensin-3;best_blast_hit_trembl_plants=tr|A0A0D9SGR7|A0A0D9SGR7_MEDTR Uncharacterized protein, Extensin;interpro_id=N.A.;gene_ontology_id=GO:0005199, GO:0009664;best_blast_hit_tair=AT3G12440.1 Polynucleotidyl transferase, ribonuclease H-like superfamily protein;best_blast_hit_sprot=sp|Q9UBC9|SPRR3_HUMAN Small proline-rich protein 3;best_blast_hit_trembl_plants=tr|A0A176WBI8|A0A176WBI8_MARPO Uncharacterized protein, Extensin;interpro_id=N.A.;gene_ontology_id=N.A.;best_blast_hit_tair=AT3G12440.1 Polynucleotidyl transferase, ribonuclease H-like superfamily protein;best_blast_hit_sprot=sp|Q8IXT5|RB12B_HUMAN RNA-binding protein 12B;best_blast_hit_trembl_plants=tr|A0A072VRB2|A0A072VRB2_MEDTR Pollen protein Ole E I-like protein, Extensin;interpro_id=N.A.;gene_ontology_id=N.A.;best_blast_hit_tair=AT3G12440.1 Polynucleotidyl transferase, ribonuclease H-like superfamily protein;best_blast_hit_sprot=sp|Q8IXT5|RB12B_HUMAN RNA-binding protein 12B;best_blast_hit_trembl_plants=tr|A0A151U8E8|A0A151U8E8_CAJCA Uncharacterized protein, Major pollen allergen Art v 1;interpro_id=N.A.;gene_ontology_id=GO:0005576, GO:0006952;best_blast_hit_tair=AT3G43890.1 Cysteine/Histidine-rich C1 domain family protein;best_blast_hit_sprot=sp|Q84ZX5|ALL1_ARTVU Major pollen allergen Art v 1;best_blast_hit_trembl_plants=tr|A0A176VZL2|A0A176VZL2_MARPO Uncharacterized protein, Pollen protein Ole E I-like protein;interpro_id=N.A.;gene_ontology_id=GO:0005199, GO:0009664;best_blast_hit_tair=AT1G21310.1 extensin 3;best_blast_hit_sprot=sp|Q8IXT5|RB12B_HUMAN RNA-binding protein 12B;best_blast_hit_trembl_plants=tr|A0A072VRB2|A0A072VRB2_MEDTR Pollen protein Ole E I-like protein, Unknown protein;interpro_id=N.A.;gene_ontology_id=N.A.;best_blast_hit_tair=N.A.;best_blast_hit_sprot=N.A.;best_blast_hit_trembl_plants=N.A.
1333075	1333321	22RRd	22	d	Rhiz	22_Rhiz	241684194	LjG1.1_chr2:1333075-1333321	LjG1.1_chr2:1333075-1333324,LjG1.1_chr2:1333075-1333321	LjG1.1_chr2	+	1	246	0	9	ciRNA	LotjaGi2g1v0002800_LC	LotjaGi2g1v0002800_LC.9	1	LjG1.1_chr2:1333075-1333450	0.745379	4886.87	0.000154573	CLEAR												Dynein heavy chain;interpro_id=N.A.;gene_ontology_id=GO:0016020, GO:0016021;best_blast_hit_tair=N.A.;best_blast_hit_sprot=N.A.;best_blast_hit_trembl_plants=tr|A0A0B2P274|A0A0B2P274_GLYSO Dynein heavy chain, Dynein heavy chain;interpro_id=N.A.;gene_ontology_id=N.A.;best_blast_hit_tair=N.A.;best_blast_hit_sprot=N.A.;best_blast_hit_trembl_plants=tr|A0A0L9VRE7|A0A0L9VRE7_PHAAN Uncharacterized protein, Extensin;interpro_id=N.A.;gene_ontology_id=GO:0005199, GO:0009664;best_blast_hit_tair=AT1G21310.1 extensin 3;best_blast_hit_sprot=sp|Q9FS16|EXTN3_ARATH Extensin-3;best_blast_hit_trembl_plants=tr|D8RUV9|D8RUV9_SELML Putative uncharacterized protein, Extensin;interpro_id=N.A.;gene_ontology_id=GO:0005199, GO:0009664;best_blast_hit_tair=AT3G12440.1 Polynucleotidyl transferase, ribonuclease H-like superfamily protein;best_blast_hit_sprot=sp|Q8IXT5|RB12B_HUMAN RNA-binding protein 12B;best_blast_hit_trembl_plants=tr|A0A176WBI8|A0A176WBI8_MARPO Uncharacterized protein, Extensin;interpro_id=N.A.;gene_ontology_id=GO:0005199, GO:0009664;best_blast_hit_tair=AT3G12440.1 Polynucleotidyl transferase, ribonuclease H-like superfamily protein;best_blast_hit_sprot=sp|Q9FS16|EXTN3_ARATH Extensin-3;best_blast_hit_trembl_plants=tr|A0A0D9SGR7|A0A0D9SGR7_MEDTR Uncharacterized protein, Extensin;interpro_id=N.A.;gene_ontology_id=GO:0005199, GO:0009664;best_blast_hit_tair=AT3G12440.1 Polynucleotidyl transferase, ribonuclease H-like superfamily protein;best_blast_hit_sprot=sp|Q9UBC9|SPRR3_HUMAN Small proline-rich protein 3;best_blast_hit_trembl_plants=tr|A0A176WBI8|A0A176WBI8_MARPO Uncharacterized protein, Extensin;interpro_id=N.A.;gene_ontology_id=N.A.;best_blast_hit_tair=AT3G12440.1 Polynucleotidyl transferase, ribonuclease H-like superfamily protein;best_blast_hit_sprot=sp|Q8IXT5|RB12B_HUMAN RNA-binding protein 12B;best_blast_hit_trembl_plants=tr|A0A072VRB2|A0A072VRB2_MEDTR Pollen protein Ole E I-like protein, Extensin;interpro_id=N.A.;gene_ontology_id=N.A.;best_blast_hit_tair=AT3G12440.1 Polynucleotidyl transferase, ribonuclease H-like superfamily protein;best_blast_hit_sprot=sp|Q8IXT5|RB12B_HUMAN RNA-binding protein 12B;best_blast_hit_trembl_plants=tr|A0A151U8E8|A0A151U8E8_CAJCA Uncharacterized protein, Major pollen allergen Art v 1;interpro_id=N.A.;gene_ontology_id=GO:0005576, GO:0006952;best_blast_hit_tair=AT3G43890.1 Cysteine/Histidine-rich C1 domain family protein;best_blast_hit_sprot=sp|Q84ZX5|ALL1_ARTVU Major pollen allergen Art v 1;best_blast_hit_trembl_plants=tr|A0A176VZL2|A0A176VZL2_MARPO Uncharacterized protein, Pollen protein Ole E I-like protein;interpro_id=N.A.;gene_ontology_id=GO:0005199, GO:0009664;best_blast_hit_tair=AT1G21310.1 extensin 3;best_blast_hit_sprot=sp|Q8IXT5|RB12B_HUMAN RNA-binding protein 12B;best_blast_hit_trembl_plants=tr|A0A072VRB2|A0A072VRB2_MEDTR Pollen protein Ole E I-like protein, Unknown protein;interpro_id=N.A.;gene_ontology_id=N.A.;best_blast_hit_tair=N.A.;best_blast_hit_sprot=N.A.;best_blast_hit_trembl_plants=N.A.
1333075	1333321	2ARa	2	a	AM	2_AM	52041926	LjG1.1_chr2:1333075-1333321	LjG1.1_chr2:1333075-1333324,LjG1.1_chr2:1333075-1333321	LjG1.1_chr2	+	1	246	0	1	ciRNA	LotjaGi2g1v0002800_LC	LotjaGi2g1v0002800_LC.9	1	LjG1.1_chr2:1333075-1333450	0.271819	3712.1	7.59189e-05	CLEAR												Dynein heavy chain;interpro_id=N.A.;gene_ontology_id=GO:0016020, GO:0016021;best_blast_hit_tair=N.A.;best_blast_hit_sprot=N.A.;best_blast_hit_trembl_plants=tr|A0A0B2P274|A0A0B2P274_GLYSO Dynein heavy chain, Dynein heavy chain;interpro_id=N.A.;gene_ontology_id=N.A.;best_blast_hit_tair=N.A.;best_blast_hit_sprot=N.A.;best_blast_hit_trembl_plants=tr|A0A0L9VRE7|A0A0L9VRE7_PHAAN Uncharacterized protein, Extensin;interpro_id=N.A.;gene_ontology_id=GO:0005199, GO:0009664;best_blast_hit_tair=AT1G21310.1 extensin 3;best_blast_hit_sprot=sp|Q9FS16|EXTN3_ARATH Extensin-3;best_blast_hit_trembl_plants=tr|D8RUV9|D8RUV9_SELML Putative uncharacterized protein, Extensin;interpro_id=N.A.;gene_ontology_id=GO:0005199, GO:0009664;best_blast_hit_tair=AT3G12440.1 Polynucleotidyl transferase, ribonuclease H-like superfamily protein;best_blast_hit_sprot=sp|Q8IXT5|RB12B_HUMAN RNA-binding protein 12B;best_blast_hit_trembl_plants=tr|A0A176WBI8|A0A176WBI8_MARPO Uncharacterized protein, Extensin;interpro_id=N.A.;gene_ontology_id=GO:0005199, GO:0009664;best_blast_hit_tair=AT3G12440.1 Polynucleotidyl transferase, ribonuclease H-like superfamily protein;best_blast_hit_sprot=sp|Q9FS16|EXTN3_ARATH Extensin-3;best_blast_hit_trembl_plants=tr|A0A0D9SGR7|A0A0D9SGR7_MEDTR Uncharacterized protein, Extensin;interpro_id=N.A.;gene_ontology_id=GO:0005199, GO:0009664;best_blast_hit_tair=AT3G12440.1 Polynucleotidyl transferase, ribonuclease H-like superfamily protein;best_blast_hit_sprot=sp|Q9UBC9|SPRR3_HUMAN Small proline-rich protein 3;best_blast_hit_trembl_plants=tr|A0A176WBI8|A0A176WBI8_MARPO Uncharacterized protein, Extensin;interpro_id=N.A.;gene_ontology_id=N.A.;best_blast_hit_tair=AT3G12440.1 Polynucleotidyl transferase, ribonuclease H-like superfamily protein;best_blast_hit_sprot=sp|Q8IXT5|RB12B_HUMAN RNA-binding protein 12B;best_blast_hit_trembl_plants=tr|A0A072VRB2|A0A072VRB2_MEDTR Pollen protein Ole E I-like protein, Extensin;interpro_id=N.A.;gene_ontology_id=N.A.;best_blast_hit_tair=AT3G12440.1 Polynucleotidyl transferase, ribonuclease H-like superfamily protein;best_blast_hit_sprot=sp|Q8IXT5|RB12B_HUMAN RNA-binding protein 12B;best_blast_hit_trembl_plants=tr|A0A151U8E8|A0A151U8E8_CAJCA Uncharacterized protein, Major pollen allergen Art v 1;interpro_id=N.A.;gene_ontology_id=GO:0005576, GO:0006952;best_blast_hit_tair=AT3G43890.1 Cysteine/Histidine-rich C1 domain family protein;best_blast_hit_sprot=sp|Q84ZX5|ALL1_ARTVU Major pollen allergen Art v 1;best_blast_hit_trembl_plants=tr|A0A176VZL2|A0A176VZL2_MARPO Uncharacterized protein, Pollen protein Ole E I-like protein;interpro_id=N.A.;gene_ontology_id=GO:0005199, GO:0009664;best_blast_hit_tair=AT1G21310.1 extensin 3;best_blast_hit_sprot=sp|Q8IXT5|RB12B_HUMAN RNA-binding protein 12B;best_blast_hit_trembl_plants=tr|A0A072VRB2|A0A072VRB2_MEDTR Pollen protein Ole E I-like protein, Unknown protein;interpro_id=N.A.;gene_ontology_id=N.A.;best_blast_hit_tair=N.A.;best_blast_hit_sprot=N.A.;best_blast_hit_trembl_plants=N.A.
1333075	1333321	24RRd	24	d	Rhiz	24_Rhiz	53741087	LjG1.1_chr2:1333075-1333321	LjG1.1_chr2:1333075-1333324,LjG1.1_chr2:1333075-1333321	LjG1.1_chr2	+	1	246	0	1	ciRNA	LotjaGi2g1v0002800_LC	LotjaGi2g1v0002800_LC.9	1	LjG1.1_chr2:1333075-1333450	0.24929	2974.4	8.71735e-05	CLEAR												Dynein heavy chain;interpro_id=N.A.;gene_ontology_id=GO:0016020, GO:0016021;best_blast_hit_tair=N.A.;best_blast_hit_sprot=N.A.;best_blast_hit_trembl_plants=tr|A0A0B2P274|A0A0B2P274_GLYSO Dynein heavy chain, Dynein heavy chain;interpro_id=N.A.;gene_ontology_id=N.A.;best_blast_hit_tair=N.A.;best_blast_hit_sprot=N.A.;best_blast_hit_trembl_plants=tr|A0A0L9VRE7|A0A0L9VRE7_PHAAN Uncharacterized protein, Extensin;interpro_id=N.A.;gene_ontology_id=GO:0005199, GO:0009664;best_blast_hit_tair=AT1G21310.1 extensin 3;best_blast_hit_sprot=sp|Q9FS16|EXTN3_ARATH Extensin-3;best_blast_hit_trembl_plants=tr|D8RUV9|D8RUV9_SELML Putative uncharacterized protein, Extensin;interpro_id=N.A.;gene_ontology_id=GO:0005199, GO:0009664;best_blast_hit_tair=AT3G12440.1 Polynucleotidyl transferase, ribonuclease H-like superfamily protein;best_blast_hit_sprot=sp|Q8IXT5|RB12B_HUMAN RNA-binding protein 12B;best_blast_hit_trembl_plants=tr|A0A176WBI8|A0A176WBI8_MARPO Uncharacterized protein, Extensin;interpro_id=N.A.;gene_ontology_id=GO:0005199, GO:0009664;best_blast_hit_tair=AT3G12440.1 Polynucleotidyl transferase, ribonuclease H-like superfamily protein;best_blast_hit_sprot=sp|Q9FS16|EXTN3_ARATH Extensin-3;best_blast_hit_trembl_plants=tr|A0A0D9SGR7|A0A0D9SGR7_MEDTR Uncharacterized protein, Extensin;interpro_id=N.A.;gene_ontology_id=GO:0005199, GO:0009664;best_blast_hit_tair=AT3G12440.1 Polynucleotidyl transferase, ribonuclease H-like superfamily protein;best_blast_hit_sprot=sp|Q9UBC9|SPRR3_HUMAN Small proline-rich protein 3;best_blast_hit_trembl_plants=tr|A0A176WBI8|A0A176WBI8_MARPO Uncharacterized protein, Extensin;interpro_id=N.A.;gene_ontology_id=N.A.;best_blast_hit_tair=AT3G12440.1 Polynucleotidyl transferase, ribonuclease H-like superfamily protein;best_blast_hit_sprot=sp|Q8IXT5|RB12B_HUMAN RNA-binding protein 12B;best_blast_hit_trembl_plants=tr|A0A072VRB2|A0A072VRB2_MEDTR Pollen protein Ole E I-like protein, Extensin;interpro_id=N.A.;gene_ontology_id=N.A.;best_blast_hit_tair=AT3G12440.1 Polynucleotidyl transferase, ribonuclease H-like superfamily protein;best_blast_hit_sprot=sp|Q8IXT5|RB12B_HUMAN RNA-binding protein 12B;best_blast_hit_trembl_plants=tr|A0A151U8E8|A0A151U8E8_CAJCA Uncharacterized protein, Major pollen allergen Art v 1;interpro_id=N.A.;gene_ontology_id=GO:0005576, GO:0006952;best_blast_hit_tair=AT3G43890.1 Cysteine/Histidine-rich C1 domain family protein;best_blast_hit_sprot=sp|Q84ZX5|ALL1_ARTVU Major pollen allergen Art v 1;best_blast_hit_trembl_plants=tr|A0A176VZL2|A0A176VZL2_MARPO Uncharacterized protein, Pollen protein Ole E I-like protein;interpro_id=N.A.;gene_ontology_id=GO:0005199, GO:0009664;best_blast_hit_tair=AT1G21310.1 extensin 3;best_blast_hit_sprot=sp|Q8IXT5|RB12B_HUMAN RNA-binding protein 12B;best_blast_hit_trembl_plants=tr|A0A072VRB2|A0A072VRB2_MEDTR Pollen protein Ole E I-like protein, Unknown protein;interpro_id=N.A.;gene_ontology_id=N.A.;best_blast_hit_tair=N.A.;best_blast_hit_sprot=N.A.;best_blast_hit_trembl_plants=N.A.
1333075	1333321	3RRa	3	a	Rhiz	3_Rhiz	234439440	LjG1.1_chr2:1333075-1333321	LjG1.1_chr2:1333075-1333324,LjG1.1_chr2:1333075-1333321	LjG1.1_chr2	+	1	246	0	9	ciRNA	LotjaGi2g1v0002800_LC	LotjaGi2g1v0002800_LC.9	1	LjG1.1_chr2:1333075-1333450	0.580582	2623.1	0.000225146	CLEAR												Dynein heavy chain;interpro_id=N.A.;gene_ontology_id=GO:0016020, GO:0016021;best_blast_hit_tair=N.A.;best_blast_hit_sprot=N.A.;best_blast_hit_trembl_plants=tr|A0A0B2P274|A0A0B2P274_GLYSO Dynein heavy chain, Dynein heavy chain;interpro_id=N.A.;gene_ontology_id=N.A.;best_blast_hit_tair=N.A.;best_blast_hit_sprot=N.A.;best_blast_hit_trembl_plants=tr|A0A0L9VRE7|A0A0L9VRE7_PHAAN Uncharacterized protein, Extensin;interpro_id=N.A.;gene_ontology_id=GO:0005199, GO:0009664;best_blast_hit_tair=AT1G21310.1 extensin 3;best_blast_hit_sprot=sp|Q9FS16|EXTN3_ARATH Extensin-3;best_blast_hit_trembl_plants=tr|D8RUV9|D8RUV9_SELML Putative uncharacterized protein, Extensin;interpro_id=N.A.;gene_ontology_id=GO:0005199, GO:0009664;best_blast_hit_tair=AT3G12440.1 Polynucleotidyl transferase, ribonuclease H-like superfamily protein;best_blast_hit_sprot=sp|Q8IXT5|RB12B_HUMAN RNA-binding protein 12B;best_blast_hit_trembl_plants=tr|A0A176WBI8|A0A176WBI8_MARPO Uncharacterized protein, Extensin;interpro_id=N.A.;gene_ontology_id=GO:0005199, GO:0009664;best_blast_hit_tair=AT3G12440.1 Polynucleotidyl transferase, ribonuclease H-like superfamily protein;best_blast_hit_sprot=sp|Q9FS16|EXTN3_ARATH Extensin-3;best_blast_hit_trembl_plants=tr|A0A0D9SGR7|A0A0D9SGR7_MEDTR Uncharacterized protein, Extensin;interpro_id=N.A.;gene_ontology_id=GO:0005199, GO:0009664;best_blast_hit_tair=AT3G12440.1 Polynucleotidyl transferase, ribonuclease H-like superfamily protein;best_blast_hit_sprot=sp|Q9UBC9|SPRR3_HUMAN Small proline-rich protein 3;best_blast_hit_trembl_plants=tr|A0A176WBI8|A0A176WBI8_MARPO Uncharacterized protein, Extensin;interpro_id=N.A.;gene_ontology_id=N.A.;best_blast_hit_tair=AT3G12440.1 Polynucleotidyl transferase, ribonuclease H-like superfamily protein;best_blast_hit_sprot=sp|Q8IXT5|RB12B_HUMAN RNA-binding protein 12B;best_blast_hit_trembl_plants=tr|A0A072VRB2|A0A072VRB2_MEDTR Pollen protein Ole E I-like protein, Extensin;interpro_id=N.A.;gene_ontology_id=N.A.;best_blast_hit_tair=AT3G12440.1 Polynucleotidyl transferase, ribonuclease H-like superfamily protein;best_blast_hit_sprot=sp|Q8IXT5|RB12B_HUMAN RNA-binding protein 12B;best_blast_hit_trembl_plants=tr|A0A151U8E8|A0A151U8E8_CAJCA Uncharacterized protein, Major pollen allergen Art v 1;interpro_id=N.A.;gene_ontology_id=GO:0005576, GO:0006952;best_blast_hit_tair=AT3G43890.1 Cysteine/Histidine-rich C1 domain family protein;best_blast_hit_sprot=sp|Q84ZX5|ALL1_ARTVU Major pollen allergen Art v 1;best_blast_hit_trembl_plants=tr|A0A176VZL2|A0A176VZL2_MARPO Uncharacterized protein, Pollen protein Ole E I-like protein;interpro_id=N.A.;gene_ontology_id=GO:0005199, GO:0009664;best_blast_hit_tair=AT1G21310.1 extensin 3;best_blast_hit_sprot=sp|Q8IXT5|RB12B_HUMAN RNA-binding protein 12B;best_blast_hit_trembl_plants=tr|A0A072VRB2|A0A072VRB2_MEDTR Pollen protein Ole E I-like protein, Unknown protein;interpro_id=N.A.;gene_ontology_id=N.A.;best_blast_hit_tair=N.A.;best_blast_hit_sprot=N.A.;best_blast_hit_trembl_plants=N.A.
1333075	1333321	5ARa	5	a	AM	5_AM	53481219	LjG1.1_chr2:1333075-1333321	LjG1.1_chr2:1333075-1333324,LjG1.1_chr2:1333075-1333321	LjG1.1_chr2	+	1	246	0	5	ciRNA	LotjaGi2g1v0002800_LC	LotjaGi2g1v0002800_LC.9	1	LjG1.1_chr2:1333075-1333450	1.28062	3477.89	0.00037109	CLEAR												Dynein heavy chain;interpro_id=N.A.;gene_ontology_id=GO:0016020, GO:0016021;best_blast_hit_tair=N.A.;best_blast_hit_sprot=N.A.;best_blast_hit_trembl_plants=tr|A0A0B2P274|A0A0B2P274_GLYSO Dynein heavy chain, Dynein heavy chain;interpro_id=N.A.;gene_ontology_id=N.A.;best_blast_hit_tair=N.A.;best_blast_hit_sprot=N.A.;best_blast_hit_trembl_plants=tr|A0A0L9VRE7|A0A0L9VRE7_PHAAN Uncharacterized protein, Extensin;interpro_id=N.A.;gene_ontology_id=GO:0005199, GO:0009664;best_blast_hit_tair=AT1G21310.1 extensin 3;best_blast_hit_sprot=sp|Q9FS16|EXTN3_ARATH Extensin-3;best_blast_hit_trembl_plants=tr|D8RUV9|D8RUV9_SELML Putative uncharacterized protein, Extensin;interpro_id=N.A.;gene_ontology_id=GO:0005199, GO:0009664;best_blast_hit_tair=AT3G12440.1 Polynucleotidyl transferase, ribonuclease H-like superfamily protein;best_blast_hit_sprot=sp|Q8IXT5|RB12B_HUMAN RNA-binding protein 12B;best_blast_hit_trembl_plants=tr|A0A176WBI8|A0A176WBI8_MARPO Uncharacterized protein, Extensin;interpro_id=N.A.;gene_ontology_id=GO:0005199, GO:0009664;best_blast_hit_tair=AT3G12440.1 Polynucleotidyl transferase, ribonuclease H-like superfamily protein;best_blast_hit_sprot=sp|Q9FS16|EXTN3_ARATH Extensin-3;best_blast_hit_trembl_plants=tr|A0A0D9SGR7|A0A0D9SGR7_MEDTR Uncharacterized protein, Extensin;interpro_id=N.A.;gene_ontology_id=GO:0005199, GO:0009664;best_blast_hit_tair=AT3G12440.1 Polynucleotidyl transferase, ribonuclease H-like superfamily protein;best_blast_hit_sprot=sp|Q9UBC9|SPRR3_HUMAN Small proline-rich protein 3;best_blast_hit_trembl_plants=tr|A0A176WBI8|A0A176WBI8_MARPO Uncharacterized protein, Extensin;interpro_id=N.A.;gene_ontology_id=N.A.;best_blast_hit_tair=AT3G12440.1 Polynucleotidyl transferase, ribonuclease H-like superfamily protein;best_blast_hit_sprot=sp|Q8IXT5|RB12B_HUMAN RNA-binding protein 12B;best_blast_hit_trembl_plants=tr|A0A072VRB2|A0A072VRB2_MEDTR Pollen protein Ole E I-like protein, Extensin;interpro_id=N.A.;gene_ontology_id=N.A.;best_blast_hit_tair=AT3G12440.1 Polynucleotidyl transferase, ribonuclease H-like superfamily protein;best_blast_hit_sprot=sp|Q8IXT5|RB12B_HUMAN RNA-binding protein 12B;best_blast_hit_trembl_plants=tr|A0A151U8E8|A0A151U8E8_CAJCA Uncharacterized protein, Major pollen allergen Art v 1;interpro_id=N.A.;gene_ontology_id=GO:0005576, GO:0006952;best_blast_hit_tair=AT3G43890.1 Cysteine/Histidine-rich C1 domain family protein;best_blast_hit_sprot=sp|Q84ZX5|ALL1_ARTVU Major pollen allergen Art v 1;best_blast_hit_trembl_plants=tr|A0A176VZL2|A0A176VZL2_MARPO Uncharacterized protein, Pollen protein Ole E I-like protein;interpro_id=N.A.;gene_ontology_id=GO:0005199, GO:0009664;best_blast_hit_tair=AT1G21310.1 extensin 3;best_blast_hit_sprot=sp|Q8IXT5|RB12B_HUMAN RNA-binding protein 12B;best_blast_hit_trembl_plants=tr|A0A072VRB2|A0A072VRB2_MEDTR Pollen protein Ole E I-like protein, Unknown protein;interpro_id=N.A.;gene_ontology_id=N.A.;best_blast_hit_tair=N.A.;best_blast_hit_sprot=N.A.;best_blast_hit_trembl_plants=N.A.
1333075	1333324	16CRd	16	d	Low Nutrient	16_Ln	276456544	LjG1.1_chr2:1333075-1333324	LjG1.1_chr2:1333075-1333324,LjG1.1_chr2:1333075-1333321	LjG1.1_chr2	+	1	249	0	2	ciRNA	LotjaGi2g1v0002800_LC	LotjaGi2g1v0002800_LC.9	1	LjG1.1_chr2:1333075-1333450	0.142789	3298.86	4.63156e-05	CLEAR												Dynein heavy chain;interpro_id=N.A.;gene_ontology_id=GO:0016020, GO:0016021;best_blast_hit_tair=N.A.;best_blast_hit_sprot=N.A.;best_blast_hit_trembl_plants=tr|A0A0B2P274|A0A0B2P274_GLYSO Dynein heavy chain, Dynein heavy chain;interpro_id=N.A.;gene_ontology_id=N.A.;best_blast_hit_tair=N.A.;best_blast_hit_sprot=N.A.;best_blast_hit_trembl_plants=tr|A0A0L9VRE7|A0A0L9VRE7_PHAAN Uncharacterized protein, Extensin;interpro_id=N.A.;gene_ontology_id=GO:0005199, GO:0009664;best_blast_hit_tair=AT1G21310.1 extensin 3;best_blast_hit_sprot=sp|Q9FS16|EXTN3_ARATH Extensin-3;best_blast_hit_trembl_plants=tr|D8RUV9|D8RUV9_SELML Putative uncharacterized protein, Extensin;interpro_id=N.A.;gene_ontology_id=GO:0005199, GO:0009664;best_blast_hit_tair=AT3G12440.1 Polynucleotidyl transferase, ribonuclease H-like superfamily protein;best_blast_hit_sprot=sp|Q8IXT5|RB12B_HUMAN RNA-binding protein 12B;best_blast_hit_trembl_plants=tr|A0A176WBI8|A0A176WBI8_MARPO Uncharacterized protein, Extensin;interpro_id=N.A.;gene_ontology_id=GO:0005199, GO:0009664;best_blast_hit_tair=AT3G12440.1 Polynucleotidyl transferase, ribonuclease H-like superfamily protein;best_blast_hit_sprot=sp|Q9FS16|EXTN3_ARATH Extensin-3;best_blast_hit_trembl_plants=tr|A0A0D9SGR7|A0A0D9SGR7_MEDTR Uncharacterized protein, Extensin;interpro_id=N.A.;gene_ontology_id=GO:0005199, GO:0009664;best_blast_hit_tair=AT3G12440.1 Polynucleotidyl transferase, ribonuclease H-like superfamily protein;best_blast_hit_sprot=sp|Q9UBC9|SPRR3_HUMAN Small proline-rich protein 3;best_blast_hit_trembl_plants=tr|A0A176WBI8|A0A176WBI8_MARPO Uncharacterized protein, Extensin;interpro_id=N.A.;gene_ontology_id=N.A.;best_blast_hit_tair=AT3G12440.1 Polynucleotidyl transferase, ribonuclease H-like superfamily protein;best_blast_hit_sprot=sp|Q8IXT5|RB12B_HUMAN RNA-binding protein 12B;best_blast_hit_trembl_plants=tr|A0A072VRB2|A0A072VRB2_MEDTR Pollen protein Ole E I-like protein, Extensin;interpro_id=N.A.;gene_ontology_id=N.A.;best_blast_hit_tair=AT3G12440.1 Polynucleotidyl transferase, ribonuclease H-like superfamily protein;best_blast_hit_sprot=sp|Q8IXT5|RB12B_HUMAN RNA-binding protein 12B;best_blast_hit_trembl_plants=tr|A0A151U8E8|A0A151U8E8_CAJCA Uncharacterized protein, Major pollen allergen Art v 1;interpro_id=N.A.;gene_ontology_id=GO:0005576, GO:0006952;best_blast_hit_tair=AT3G43890.1 Cysteine/Histidine-rich C1 domain family protein;best_blast_hit_sprot=sp|Q84ZX5|ALL1_ARTVU Major pollen allergen Art v 1;best_blast_hit_trembl_plants=tr|A0A176VZL2|A0A176VZL2_MARPO Uncharacterized protein, Pollen protein Ole E I-like protein;interpro_id=N.A.;gene_ontology_id=GO:0005199, GO:0009664;best_blast_hit_tair=AT1G21310.1 extensin 3;best_blast_hit_sprot=sp|Q8IXT5|RB12B_HUMAN RNA-binding protein 12B;best_blast_hit_trembl_plants=tr|A0A072VRB2|A0A072VRB2_MEDTR Pollen protein Ole E I-like protein, Unknown protein;interpro_id=N.A.;gene_ontology_id=N.A.;best_blast_hit_tair=N.A.;best_blast_hit_sprot=N.A.;best_blast_hit_trembl_plants=N.A.
1333075	1333324	17CRd	17	d	Low Nutrient	17_Ln	283665538	LjG1.1_chr2:1333075-1333324	LjG1.1_chr2:1333075-1333324,LjG1.1_chr2:1333075-1333321	LjG1.1_chr2	+	1	249	0	2	ciRNA	LotjaGi2g1v0002800_LC	LotjaGi2g1v0002800_LC.9	1	LjG1.1_chr2:1333075-1333450	0.131307	4183.23	3.37792e-05	CLEAR												Dynein heavy chain;interpro_id=N.A.;gene_ontology_id=GO:0016020, GO:0016021;best_blast_hit_tair=N.A.;best_blast_hit_sprot=N.A.;best_blast_hit_trembl_plants=tr|A0A0B2P274|A0A0B2P274_GLYSO Dynein heavy chain, Dynein heavy chain;interpro_id=N.A.;gene_ontology_id=N.A.;best_blast_hit_tair=N.A.;best_blast_hit_sprot=N.A.;best_blast_hit_trembl_plants=tr|A0A0L9VRE7|A0A0L9VRE7_PHAAN Uncharacterized protein, Extensin;interpro_id=N.A.;gene_ontology_id=GO:0005199, GO:0009664;best_blast_hit_tair=AT1G21310.1 extensin 3;best_blast_hit_sprot=sp|Q9FS16|EXTN3_ARATH Extensin-3;best_blast_hit_trembl_plants=tr|D8RUV9|D8RUV9_SELML Putative uncharacterized protein, Extensin;interpro_id=N.A.;gene_ontology_id=GO:0005199, GO:0009664;best_blast_hit_tair=AT3G12440.1 Polynucleotidyl transferase, ribonuclease H-like superfamily protein;best_blast_hit_sprot=sp|Q8IXT5|RB12B_HUMAN RNA-binding protein 12B;best_blast_hit_trembl_plants=tr|A0A176WBI8|A0A176WBI8_MARPO Uncharacterized protein, Extensin;interpro_id=N.A.;gene_ontology_id=GO:0005199, GO:0009664;best_blast_hit_tair=AT3G12440.1 Polynucleotidyl transferase, ribonuclease H-like superfamily protein;best_blast_hit_sprot=sp|Q9FS16|EXTN3_ARATH Extensin-3;best_blast_hit_trembl_plants=tr|A0A0D9SGR7|A0A0D9SGR7_MEDTR Uncharacterized protein, Extensin;interpro_id=N.A.;gene_ontology_id=GO:0005199, GO:0009664;best_blast_hit_tair=AT3G12440.1 Polynucleotidyl transferase, ribonuclease H-like superfamily protein;best_blast_hit_sprot=sp|Q9UBC9|SPRR3_HUMAN Small proline-rich protein 3;best_blast_hit_trembl_plants=tr|A0A176WBI8|A0A176WBI8_MARPO Uncharacterized protein, Extensin;interpro_id=N.A.;gene_ontology_id=N.A.;best_blast_hit_tair=AT3G12440.1 Polynucleotidyl transferase, ribonuclease H-like superfamily protein;best_blast_hit_sprot=sp|Q8IXT5|RB12B_HUMAN RNA-binding protein 12B;best_blast_hit_trembl_plants=tr|A0A072VRB2|A0A072VRB2_MEDTR Pollen protein Ole E I-like protein, Extensin;interpro_id=N.A.;gene_ontology_id=N.A.;best_blast_hit_tair=AT3G12440.1 Polynucleotidyl transferase, ribonuclease H-like superfamily protein;best_blast_hit_sprot=sp|Q8IXT5|RB12B_HUMAN RNA-binding protein 12B;best_blast_hit_trembl_plants=tr|A0A151U8E8|A0A151U8E8_CAJCA Uncharacterized protein, Major pollen allergen Art v 1;interpro_id=N.A.;gene_ontology_id=GO:0005576, GO:0006952;best_blast_hit_tair=AT3G43890.1 Cysteine/Histidine-rich C1 domain family protein;best_blast_hit_sprot=sp|Q84ZX5|ALL1_ARTVU Major pollen allergen Art v 1;best_blast_hit_trembl_plants=tr|A0A176VZL2|A0A176VZL2_MARPO Uncharacterized protein, Pollen protein Ole E I-like protein;interpro_id=N.A.;gene_ontology_id=GO:0005199, GO:0009664;best_blast_hit_tair=AT1G21310.1 extensin 3;best_blast_hit_sprot=sp|Q8IXT5|RB12B_HUMAN RNA-binding protein 12B;best_blast_hit_trembl_plants=tr|A0A072VRB2|A0A072VRB2_MEDTR Pollen protein Ole E I-like protein, Unknown protein;interpro_id=N.A.;gene_ontology_id=N.A.;best_blast_hit_tair=N.A.;best_blast_hit_sprot=N.A.;best_blast_hit_trembl_plants=N.A.
1333075	1333324	23RRd	23	d	Rhiz	23_Rhiz	253999425	LjG1.1_chr2:1333075-1333324	LjG1.1_chr2:1333075-1333324,LjG1.1_chr2:1333075-1333321	LjG1.1_chr2	+	1	249	0	3	ciRNA	LotjaGi2g1v0002800_LC	LotjaGi2g1v0002800_LC.9	1	LjG1.1_chr2:1333075-1333450	0.230217	5802.25	4.14007e-05	CLEAR												Dynein heavy chain;interpro_id=N.A.;gene_ontology_id=GO:0016020, GO:0016021;best_blast_hit_tair=N.A.;best_blast_hit_sprot=N.A.;best_blast_hit_trembl_plants=tr|A0A0B2P274|A0A0B2P274_GLYSO Dynein heavy chain, Dynein heavy chain;interpro_id=N.A.;gene_ontology_id=N.A.;best_blast_hit_tair=N.A.;best_blast_hit_sprot=N.A.;best_blast_hit_trembl_plants=tr|A0A0L9VRE7|A0A0L9VRE7_PHAAN Uncharacterized protein, Extensin;interpro_id=N.A.;gene_ontology_id=GO:0005199, GO:0009664;best_blast_hit_tair=AT1G21310.1 extensin 3;best_blast_hit_sprot=sp|Q9FS16|EXTN3_ARATH Extensin-3;best_blast_hit_trembl_plants=tr|D8RUV9|D8RUV9_SELML Putative uncharacterized protein, Extensin;interpro_id=N.A.;gene_ontology_id=GO:0005199, GO:0009664;best_blast_hit_tair=AT3G12440.1 Polynucleotidyl transferase, ribonuclease H-like superfamily protein;best_blast_hit_sprot=sp|Q8IXT5|RB12B_HUMAN RNA-binding protein 12B;best_blast_hit_trembl_plants=tr|A0A176WBI8|A0A176WBI8_MARPO Uncharacterized protein, Extensin;interpro_id=N.A.;gene_ontology_id=GO:0005199, GO:0009664;best_blast_hit_tair=AT3G12440.1 Polynucleotidyl transferase, ribonuclease H-like superfamily protein;best_blast_hit_sprot=sp|Q9FS16|EXTN3_ARATH Extensin-3;best_blast_hit_trembl_plants=tr|A0A0D9SGR7|A0A0D9SGR7_MEDTR Uncharacterized protein, Extensin;interpro_id=N.A.;gene_ontology_id=GO:0005199, GO:0009664;best_blast_hit_tair=AT3G12440.1 Polynucleotidyl transferase, ribonuclease H-like superfamily protein;best_blast_hit_sprot=sp|Q9UBC9|SPRR3_HUMAN Small proline-rich protein 3;best_blast_hit_trembl_plants=tr|A0A176WBI8|A0A176WBI8_MARPO Uncharacterized protein, Extensin;interpro_id=N.A.;gene_ontology_id=N.A.;best_blast_hit_tair=AT3G12440.1 Polynucleotidyl transferase, ribonuclease H-like superfamily protein;best_blast_hit_sprot=sp|Q8IXT5|RB12B_HUMAN RNA-binding protein 12B;best_blast_hit_trembl_plants=tr|A0A072VRB2|A0A072VRB2_MEDTR Pollen protein Ole E I-like protein, Extensin;interpro_id=N.A.;gene_ontology_id=N.A.;best_blast_hit_tair=AT3G12440.1 Polynucleotidyl transferase, ribonuclease H-like superfamily protein;best_blast_hit_sprot=sp|Q8IXT5|RB12B_HUMAN RNA-binding protein 12B;best_blast_hit_trembl_plants=tr|A0A151U8E8|A0A151U8E8_CAJCA Uncharacterized protein, Major pollen allergen Art v 1;interpro_id=N.A.;gene_ontology_id=GO:0005576, GO:0006952;best_blast_hit_tair=AT3G43890.1 Cysteine/Histidine-rich C1 domain family protein;best_blast_hit_sprot=sp|Q84ZX5|ALL1_ARTVU Major pollen allergen Art v 1;best_blast_hit_trembl_plants=tr|A0A176VZL2|A0A176VZL2_MARPO Uncharacterized protein, Pollen protein Ole E I-like protein;interpro_id=N.A.;gene_ontology_id=GO:0005199, GO:0009664;best_blast_hit_tair=AT1G21310.1 extensin 3;best_blast_hit_sprot=sp|Q8IXT5|RB12B_HUMAN RNA-binding protein 12B;best_blast_hit_trembl_plants=tr|A0A072VRB2|A0A072VRB2_MEDTR Pollen protein Ole E I-like protein, Unknown protein;interpro_id=N.A.;gene_ontology_id=N.A.;best_blast_hit_tair=N.A.;best_blast_hit_sprot=N.A.;best_blast_hit_trembl_plants=N.A.
1333075	1333324	7CRb	7	b	Low Nutrient	7_Ln	275651819	LjG1.1_chr2:1333075-1333324	LjG1.1_chr2:1333075-1333324,LjG1.1_chr2:1333075-1333321	LjG1.1_chr2	+	1	249	0	1	ciRNA	LotjaGi2g1v0002800_LC	LotjaGi2g1v0002800_LC.9	1	LjG1.1_chr2:1333075-1333450	0.0709623	4843	1.67174e-05	CLEAR												Dynein heavy chain;interpro_id=N.A.;gene_ontology_id=GO:0016020, GO:0016021;best_blast_hit_tair=N.A.;best_blast_hit_sprot=N.A.;best_blast_hit_trembl_plants=tr|A0A0B2P274|A0A0B2P274_GLYSO Dynein heavy chain, Dynein heavy chain;interpro_id=N.A.;gene_ontology_id=N.A.;best_blast_hit_tair=N.A.;best_blast_hit_sprot=N.A.;best_blast_hit_trembl_plants=tr|A0A0L9VRE7|A0A0L9VRE7_PHAAN Uncharacterized protein, Extensin;interpro_id=N.A.;gene_ontology_id=GO:0005199, GO:0009664;best_blast_hit_tair=AT1G21310.1 extensin 3;best_blast_hit_sprot=sp|Q9FS16|EXTN3_ARATH Extensin-3;best_blast_hit_trembl_plants=tr|D8RUV9|D8RUV9_SELML Putative uncharacterized protein, Extensin;interpro_id=N.A.;gene_ontology_id=GO:0005199, GO:0009664;best_blast_hit_tair=AT3G12440.1 Polynucleotidyl transferase, ribonuclease H-like superfamily protein;best_blast_hit_sprot=sp|Q8IXT5|RB12B_HUMAN RNA-binding protein 12B;best_blast_hit_trembl_plants=tr|A0A176WBI8|A0A176WBI8_MARPO Uncharacterized protein, Extensin;interpro_id=N.A.;gene_ontology_id=GO:0005199, GO:0009664;best_blast_hit_tair=AT3G12440.1 Polynucleotidyl transferase, ribonuclease H-like superfamily protein;best_blast_hit_sprot=sp|Q9FS16|EXTN3_ARATH Extensin-3;best_blast_hit_trembl_plants=tr|A0A0D9SGR7|A0A0D9SGR7_MEDTR Uncharacterized protein, Extensin;interpro_id=N.A.;gene_ontology_id=GO:0005199, GO:0009664;best_blast_hit_tair=AT3G12440.1 Polynucleotidyl transferase, ribonuclease H-like superfamily protein;best_blast_hit_sprot=sp|Q9UBC9|SPRR3_HUMAN Small proline-rich protein 3;best_blast_hit_trembl_plants=tr|A0A176WBI8|A0A176WBI8_MARPO Uncharacterized protein, Extensin;interpro_id=N.A.;gene_ontology_id=N.A.;best_blast_hit_tair=AT3G12440.1 Polynucleotidyl transferase, ribonuclease H-like superfamily protein;best_blast_hit_sprot=sp|Q8IXT5|RB12B_HUMAN RNA-binding protein 12B;best_blast_hit_trembl_plants=tr|A0A072VRB2|A0A072VRB2_MEDTR Pollen protein Ole E I-like protein, Extensin;interpro_id=N.A.;gene_ontology_id=N.A.;best_blast_hit_tair=AT3G12440.1 Polynucleotidyl transferase, ribonuclease H-like superfamily protein;best_blast_hit_sprot=sp|Q8IXT5|RB12B_HUMAN RNA-binding protein 12B;best_blast_hit_trembl_plants=tr|A0A151U8E8|A0A151U8E8_CAJCA Uncharacterized protein, Major pollen allergen Art v 1;interpro_id=N.A.;gene_ontology_id=GO:0005576, GO:0006952;best_blast_hit_tair=AT3G43890.1 Cysteine/Histidine-rich C1 domain family protein;best_blast_hit_sprot=sp|Q84ZX5|ALL1_ARTVU Major pollen allergen Art v 1;best_blast_hit_trembl_plants=tr|A0A176VZL2|A0A176VZL2_MARPO Uncharacterized protein, Pollen protein Ole E I-like protein;interpro_id=N.A.;gene_ontology_id=GO:0005199, GO:0009664;best_blast_hit_tair=AT1G21310.1 extensin 3;best_blast_hit_sprot=sp|Q8IXT5|RB12B_HUMAN RNA-binding protein 12B;best_blast_hit_trembl_plants=tr|A0A072VRB2|A0A072VRB2_MEDTR Pollen protein Ole E I-like protein, Unknown protein;interpro_id=N.A.;gene_ontology_id=N.A.;best_blast_hit_tair=N.A.;best_blast_hit_sprot=N.A.;best_blast_hit_trembl_plants=N.A.
1333075	1333324	19ARd	19	d	AM	19_AM	49356473	LjG1.1_chr2:1333075-1333324	LjG1.1_chr2:1333075-1333324,LjG1.1_chr2:1333075-1333321	LjG1.1_chr2	+	1	249	0	1	ciRNA	LotjaGi2g1v0002800_LC	LotjaGi2g1v0002800_LC.9	1	LjG1.1_chr2:1333075-1333450	0.391279	4610.25	8.70405e-05	CLEAR												Dynein heavy chain;interpro_id=N.A.;gene_ontology_id=GO:0016020, GO:0016021;best_blast_hit_tair=N.A.;best_blast_hit_sprot=N.A.;best_blast_hit_trembl_plants=tr|A0A0B2P274|A0A0B2P274_GLYSO Dynein heavy chain, Dynein heavy chain;interpro_id=N.A.;gene_ontology_id=N.A.;best_blast_hit_tair=N.A.;best_blast_hit_sprot=N.A.;best_blast_hit_trembl_plants=tr|A0A0L9VRE7|A0A0L9VRE7_PHAAN Uncharacterized protein, Extensin;interpro_id=N.A.;gene_ontology_id=GO:0005199, GO:0009664;best_blast_hit_tair=AT1G21310.1 extensin 3;best_blast_hit_sprot=sp|Q9FS16|EXTN3_ARATH Extensin-3;best_blast_hit_trembl_plants=tr|D8RUV9|D8RUV9_SELML Putative uncharacterized protein, Extensin;interpro_id=N.A.;gene_ontology_id=GO:0005199, GO:0009664;best_blast_hit_tair=AT3G12440.1 Polynucleotidyl transferase, ribonuclease H-like superfamily protein;best_blast_hit_sprot=sp|Q8IXT5|RB12B_HUMAN RNA-binding protein 12B;best_blast_hit_trembl_plants=tr|A0A176WBI8|A0A176WBI8_MARPO Uncharacterized protein, Extensin;interpro_id=N.A.;gene_ontology_id=GO:0005199, GO:0009664;best_blast_hit_tair=AT3G12440.1 Polynucleotidyl transferase, ribonuclease H-like superfamily protein;best_blast_hit_sprot=sp|Q9FS16|EXTN3_ARATH Extensin-3;best_blast_hit_trembl_plants=tr|A0A0D9SGR7|A0A0D9SGR7_MEDTR Uncharacterized protein, Extensin;interpro_id=N.A.;gene_ontology_id=GO:0005199, GO:0009664;best_blast_hit_tair=AT3G12440.1 Polynucleotidyl transferase, ribonuclease H-like superfamily protein;best_blast_hit_sprot=sp|Q9UBC9|SPRR3_HUMAN Small proline-rich protein 3;best_blast_hit_trembl_plants=tr|A0A176WBI8|A0A176WBI8_MARPO Uncharacterized protein, Extensin;interpro_id=N.A.;gene_ontology_id=N.A.;best_blast_hit_tair=AT3G12440.1 Polynucleotidyl transferase, ribonuclease H-like superfamily protein;best_blast_hit_sprot=sp|Q8IXT5|RB12B_HUMAN RNA-binding protein 12B;best_blast_hit_trembl_plants=tr|A0A072VRB2|A0A072VRB2_MEDTR Pollen protein Ole E I-like protein, Extensin;interpro_id=N.A.;gene_ontology_id=N.A.;best_blast_hit_tair=AT3G12440.1 Polynucleotidyl transferase, ribonuclease H-like superfamily protein;best_blast_hit_sprot=sp|Q8IXT5|RB12B_HUMAN RNA-binding protein 12B;best_blast_hit_trembl_plants=tr|A0A151U8E8|A0A151U8E8_CAJCA Uncharacterized protein, Major pollen allergen Art v 1;interpro_id=N.A.;gene_ontology_id=GO:0005576, GO:0006952;best_blast_hit_tair=AT3G43890.1 Cysteine/Histidine-rich C1 domain family protein;best_blast_hit_sprot=sp|Q84ZX5|ALL1_ARTVU Major pollen allergen Art v 1;best_blast_hit_trembl_plants=tr|A0A176VZL2|A0A176VZL2_MARPO Uncharacterized protein, Pollen protein Ole E I-like protein;interpro_id=N.A.;gene_ontology_id=GO:0005199, GO:0009664;best_blast_hit_tair=AT1G21310.1 extensin 3;best_blast_hit_sprot=sp|Q8IXT5|RB12B_HUMAN RNA-binding protein 12B;best_blast_hit_trembl_plants=tr|A0A072VRB2|A0A072VRB2_MEDTR Pollen protein Ole E I-like protein, Unknown protein;interpro_id=N.A.;gene_ontology_id=N.A.;best_blast_hit_tair=N.A.;best_blast_hit_sprot=N.A.;best_blast_hit_trembl_plants=N.A.
1333075	1333366	11ARc	11	c	AM	11_AM	60450213	LjG1.1_chr2:1333075-1333366	LjG1.1_chr2:1333075-1333369,LjG1.1_chr2:1333075-1333366	LjG1.1_chr2	+	1	291	0	3	ciRNA	LotjaGi2g1v0002800_LC	LotjaGi2g1v0002800_LC.9	1	LjG1.1_chr2:1333075-1333450	0.518703	2283.33	0.000231548	CLEAR												Dynein heavy chain;interpro_id=N.A.;gene_ontology_id=GO:0016020, GO:0016021;best_blast_hit_tair=N.A.;best_blast_hit_sprot=N.A.;best_blast_hit_trembl_plants=tr|A0A0B2P274|A0A0B2P274_GLYSO Dynein heavy chain, Dynein heavy chain;interpro_id=N.A.;gene_ontology_id=N.A.;best_blast_hit_tair=N.A.;best_blast_hit_sprot=N.A.;best_blast_hit_trembl_plants=tr|A0A0L9VRE7|A0A0L9VRE7_PHAAN Uncharacterized protein, Extensin;interpro_id=N.A.;gene_ontology_id=GO:0005199, GO:0009664;best_blast_hit_tair=AT1G21310.1 extensin 3;best_blast_hit_sprot=sp|Q9FS16|EXTN3_ARATH Extensin-3;best_blast_hit_trembl_plants=tr|D8RUV9|D8RUV9_SELML Putative uncharacterized protein, Extensin;interpro_id=N.A.;gene_ontology_id=GO:0005199, GO:0009664;best_blast_hit_tair=AT3G12440.1 Polynucleotidyl transferase, ribonuclease H-like superfamily protein;best_blast_hit_sprot=sp|Q8IXT5|RB12B_HUMAN RNA-binding protein 12B;best_blast_hit_trembl_plants=tr|A0A176WBI8|A0A176WBI8_MARPO Uncharacterized protein, Extensin;interpro_id=N.A.;gene_ontology_id=GO:0005199, GO:0009664;best_blast_hit_tair=AT3G12440.1 Polynucleotidyl transferase, ribonuclease H-like superfamily protein;best_blast_hit_sprot=sp|Q9FS16|EXTN3_ARATH Extensin-3;best_blast_hit_trembl_plants=tr|A0A0D9SGR7|A0A0D9SGR7_MEDTR Uncharacterized protein, Extensin;interpro_id=N.A.;gene_ontology_id=GO:0005199, GO:0009664;best_blast_hit_tair=AT3G12440.1 Polynucleotidyl transferase, ribonuclease H-like superfamily protein;best_blast_hit_sprot=sp|Q9UBC9|SPRR3_HUMAN Small proline-rich protein 3;best_blast_hit_trembl_plants=tr|A0A176WBI8|A0A176WBI8_MARPO Uncharacterized protein, Extensin;interpro_id=N.A.;gene_ontology_id=N.A.;best_blast_hit_tair=AT3G12440.1 Polynucleotidyl transferase, ribonuclease H-like superfamily protein;best_blast_hit_sprot=sp|Q8IXT5|RB12B_HUMAN RNA-binding protein 12B;best_blast_hit_trembl_plants=tr|A0A072VRB2|A0A072VRB2_MEDTR Pollen protein Ole E I-like protein, Extensin;interpro_id=N.A.;gene_ontology_id=N.A.;best_blast_hit_tair=AT3G12440.1 Polynucleotidyl transferase, ribonuclease H-like superfamily protein;best_blast_hit_sprot=sp|Q8IXT5|RB12B_HUMAN RNA-binding protein 12B;best_blast_hit_trembl_plants=tr|A0A151U8E8|A0A151U8E8_CAJCA Uncharacterized protein, Major pollen allergen Art v 1;interpro_id=N.A.;gene_ontology_id=GO:0005576, GO:0006952;best_blast_hit_tair=AT3G43890.1 Cysteine/Histidine-rich C1 domain family protein;best_blast_hit_sprot=sp|Q84ZX5|ALL1_ARTVU Major pollen allergen Art v 1;best_blast_hit_trembl_plants=tr|A0A176VZL2|A0A176VZL2_MARPO Uncharacterized protein, Pollen protein Ole E I-like protein;interpro_id=N.A.;gene_ontology_id=GO:0005199, GO:0009664;best_blast_hit_tair=AT1G21310.1 extensin 3;best_blast_hit_sprot=sp|Q8IXT5|RB12B_HUMAN RNA-binding protein 12B;best_blast_hit_trembl_plants=tr|A0A072VRB2|A0A072VRB2_MEDTR Pollen protein Ole E I-like protein, Unknown protein;interpro_id=N.A.;gene_ontology_id=N.A.;best_blast_hit_tair=N.A.;best_blast_hit_sprot=N.A.;best_blast_hit_trembl_plants=N.A.
1333075	1333366	13MRd	13	d	High Nutrient	13_Hn	257226192	LjG1.1_chr2:1333075-1333366	LjG1.1_chr2:1333075-1333369,LjG1.1_chr2:1333075-1333366	LjG1.1_chr2	+	1	291	0	2	ciRNA	LotjaGi2g1v0002800_LC	LotjaGi2g1v0002800_LC.9	1	LjG1.1_chr2:1333075-1333450	0.131396	2875.99	4.9164e-05	CLEAR												Dynein heavy chain;interpro_id=N.A.;gene_ontology_id=GO:0016020, GO:0016021;best_blast_hit_tair=N.A.;best_blast_hit_sprot=N.A.;best_blast_hit_trembl_plants=tr|A0A0B2P274|A0A0B2P274_GLYSO Dynein heavy chain, Dynein heavy chain;interpro_id=N.A.;gene_ontology_id=N.A.;best_blast_hit_tair=N.A.;best_blast_hit_sprot=N.A.;best_blast_hit_trembl_plants=tr|A0A0L9VRE7|A0A0L9VRE7_PHAAN Uncharacterized protein, Extensin;interpro_id=N.A.;gene_ontology_id=GO:0005199, GO:0009664;best_blast_hit_tair=AT1G21310.1 extensin 3;best_blast_hit_sprot=sp|Q9FS16|EXTN3_ARATH Extensin-3;best_blast_hit_trembl_plants=tr|D8RUV9|D8RUV9_SELML Putative uncharacterized protein, Extensin;interpro_id=N.A.;gene_ontology_id=GO:0005199, GO:0009664;best_blast_hit_tair=AT3G12440.1 Polynucleotidyl transferase, ribonuclease H-like superfamily protein;best_blast_hit_sprot=sp|Q8IXT5|RB12B_HUMAN RNA-binding protein 12B;best_blast_hit_trembl_plants=tr|A0A176WBI8|A0A176WBI8_MARPO Uncharacterized protein, Extensin;interpro_id=N.A.;gene_ontology_id=GO:0005199, GO:0009664;best_blast_hit_tair=AT3G12440.1 Polynucleotidyl transferase, ribonuclease H-like superfamily protein;best_blast_hit_sprot=sp|Q9FS16|EXTN3_ARATH Extensin-3;best_blast_hit_trembl_plants=tr|A0A0D9SGR7|A0A0D9SGR7_MEDTR Uncharacterized protein, Extensin;interpro_id=N.A.;gene_ontology_id=GO:0005199, GO:0009664;best_blast_hit_tair=AT3G12440.1 Polynucleotidyl transferase, ribonuclease H-like superfamily protein;best_blast_hit_sprot=sp|Q9UBC9|SPRR3_HUMAN Small proline-rich protein 3;best_blast_hit_trembl_plants=tr|A0A176WBI8|A0A176WBI8_MARPO Uncharacterized protein, Extensin;interpro_id=N.A.;gene_ontology_id=N.A.;best_blast_hit_tair=AT3G12440.1 Polynucleotidyl transferase, ribonuclease H-like superfamily protein;best_blast_hit_sprot=sp|Q8IXT5|RB12B_HUMAN RNA-binding protein 12B;best_blast_hit_trembl_plants=tr|A0A072VRB2|A0A072VRB2_MEDTR Pollen protein Ole E I-like protein, Extensin;interpro_id=N.A.;gene_ontology_id=N.A.;best_blast_hit_tair=AT3G12440.1 Polynucleotidyl transferase, ribonuclease H-like superfamily protein;best_blast_hit_sprot=sp|Q8IXT5|RB12B_HUMAN RNA-binding protein 12B;best_blast_hit_trembl_plants=tr|A0A151U8E8|A0A151U8E8_CAJCA Uncharacterized protein, Major pollen allergen Art v 1;interpro_id=N.A.;gene_ontology_id=GO:0005576, GO:0006952;best_blast_hit_tair=AT3G43890.1 Cysteine/Histidine-rich C1 domain family protein;best_blast_hit_sprot=sp|Q84ZX5|ALL1_ARTVU Major pollen allergen Art v 1;best_blast_hit_trembl_plants=tr|A0A176VZL2|A0A176VZL2_MARPO Uncharacterized protein, Pollen protein Ole E I-like protein;interpro_id=N.A.;gene_ontology_id=GO:0005199, GO:0009664;best_blast_hit_tair=AT1G21310.1 extensin 3;best_blast_hit_sprot=sp|Q8IXT5|RB12B_HUMAN RNA-binding protein 12B;best_blast_hit_trembl_plants=tr|A0A072VRB2|A0A072VRB2_MEDTR Pollen protein Ole E I-like protein, Unknown protein;interpro_id=N.A.;gene_ontology_id=N.A.;best_blast_hit_tair=N.A.;best_blast_hit_sprot=N.A.;best_blast_hit_trembl_plants=N.A.
1333075	1333366	15MRd	15	d	High Nutrient	15_Hn	269962678	LjG1.1_chr2:1333075-1333366	LjG1.1_chr2:1333075-1333369,LjG1.1_chr2:1333075-1333366	LjG1.1_chr2	+	1	291	0	1	ciRNA	LotjaGi2g1v0002800_LC	LotjaGi2g1v0002800_LC.9	1	LjG1.1_chr2:1333075-1333450	0.0622131	2767.67	2.60915e-05	CLEAR												Dynein heavy chain;interpro_id=N.A.;gene_ontology_id=GO:0016020, GO:0016021;best_blast_hit_tair=N.A.;best_blast_hit_sprot=N.A.;best_blast_hit_trembl_plants=tr|A0A0B2P274|A0A0B2P274_GLYSO Dynein heavy chain, Dynein heavy chain;interpro_id=N.A.;gene_ontology_id=N.A.;best_blast_hit_tair=N.A.;best_blast_hit_sprot=N.A.;best_blast_hit_trembl_plants=tr|A0A0L9VRE7|A0A0L9VRE7_PHAAN Uncharacterized protein, Extensin;interpro_id=N.A.;gene_ontology_id=GO:0005199, GO:0009664;best_blast_hit_tair=AT1G21310.1 extensin 3;best_blast_hit_sprot=sp|Q9FS16|EXTN3_ARATH Extensin-3;best_blast_hit_trembl_plants=tr|D8RUV9|D8RUV9_SELML Putative uncharacterized protein, Extensin;interpro_id=N.A.;gene_ontology_id=GO:0005199, GO:0009664;best_blast_hit_tair=AT3G12440.1 Polynucleotidyl transferase, ribonuclease H-like superfamily protein;best_blast_hit_sprot=sp|Q8IXT5|RB12B_HUMAN RNA-binding protein 12B;best_blast_hit_trembl_plants=tr|A0A176WBI8|A0A176WBI8_MARPO Uncharacterized protein, Extensin;interpro_id=N.A.;gene_ontology_id=GO:0005199, GO:0009664;best_blast_hit_tair=AT3G12440.1 Polynucleotidyl transferase, ribonuclease H-like superfamily protein;best_blast_hit_sprot=sp|Q9FS16|EXTN3_ARATH Extensin-3;best_blast_hit_trembl_plants=tr|A0A0D9SGR7|A0A0D9SGR7_MEDTR Uncharacterized protein, Extensin;interpro_id=N.A.;gene_ontology_id=GO:0005199, GO:0009664;best_blast_hit_tair=AT3G12440.1 Polynucleotidyl transferase, ribonuclease H-like superfamily protein;best_blast_hit_sprot=sp|Q9UBC9|SPRR3_HUMAN Small proline-rich protein 3;best_blast_hit_trembl_plants=tr|A0A176WBI8|A0A176WBI8_MARPO Uncharacterized protein, Extensin;interpro_id=N.A.;gene_ontology_id=N.A.;best_blast_hit_tair=AT3G12440.1 Polynucleotidyl transferase, ribonuclease H-like superfamily protein;best_blast_hit_sprot=sp|Q8IXT5|RB12B_HUMAN RNA-binding protein 12B;best_blast_hit_trembl_plants=tr|A0A072VRB2|A0A072VRB2_MEDTR Pollen protein Ole E I-like protein, Extensin;interpro_id=N.A.;gene_ontology_id=N.A.;best_blast_hit_tair=AT3G12440.1 Polynucleotidyl transferase, ribonuclease H-like superfamily protein;best_blast_hit_sprot=sp|Q8IXT5|RB12B_HUMAN RNA-binding protein 12B;best_blast_hit_trembl_plants=tr|A0A151U8E8|A0A151U8E8_CAJCA Uncharacterized protein, Major pollen allergen Art v 1;interpro_id=N.A.;gene_ontology_id=GO:0005576, GO:0006952;best_blast_hit_tair=AT3G43890.1 Cysteine/Histidine-rich C1 domain family protein;best_blast_hit_sprot=sp|Q84ZX5|ALL1_ARTVU Major pollen allergen Art v 1;best_blast_hit_trembl_plants=tr|A0A176VZL2|A0A176VZL2_MARPO Uncharacterized protein, Pollen protein Ole E I-like protein;interpro_id=N.A.;gene_ontology_id=GO:0005199, GO:0009664;best_blast_hit_tair=AT1G21310.1 extensin 3;best_blast_hit_sprot=sp|Q8IXT5|RB12B_HUMAN RNA-binding protein 12B;best_blast_hit_trembl_plants=tr|A0A072VRB2|A0A072VRB2_MEDTR Pollen protein Ole E I-like protein, Unknown protein;interpro_id=N.A.;gene_ontology_id=N.A.;best_blast_hit_tair=N.A.;best_blast_hit_sprot=N.A.;best_blast_hit_trembl_plants=N.A.
1333075	1333366	17CRd	17	d	Low Nutrient	17_Ln	283665538	LjG1.1_chr2:1333075-1333366	LjG1.1_chr2:1333075-1333369,LjG1.1_chr2:1333075-1333366	LjG1.1_chr2	+	1	291	0	1	ciRNA	LotjaGi2g1v0002800_LC	LotjaGi2g1v0002800_LC.9	1	LjG1.1_chr2:1333075-1333450	0.0656533	4183.23	1.80849e-05	CLEAR												Dynein heavy chain;interpro_id=N.A.;gene_ontology_id=GO:0016020, GO:0016021;best_blast_hit_tair=N.A.;best_blast_hit_sprot=N.A.;best_blast_hit_trembl_plants=tr|A0A0B2P274|A0A0B2P274_GLYSO Dynein heavy chain, Dynein heavy chain;interpro_id=N.A.;gene_ontology_id=N.A.;best_blast_hit_tair=N.A.;best_blast_hit_sprot=N.A.;best_blast_hit_trembl_plants=tr|A0A0L9VRE7|A0A0L9VRE7_PHAAN Uncharacterized protein, Extensin;interpro_id=N.A.;gene_ontology_id=GO:0005199, GO:0009664;best_blast_hit_tair=AT1G21310.1 extensin 3;best_blast_hit_sprot=sp|Q9FS16|EXTN3_ARATH Extensin-3;best_blast_hit_trembl_plants=tr|D8RUV9|D8RUV9_SELML Putative uncharacterized protein, Extensin;interpro_id=N.A.;gene_ontology_id=GO:0005199, GO:0009664;best_blast_hit_tair=AT3G12440.1 Polynucleotidyl transferase, ribonuclease H-like superfamily protein;best_blast_hit_sprot=sp|Q8IXT5|RB12B_HUMAN RNA-binding protein 12B;best_blast_hit_trembl_plants=tr|A0A176WBI8|A0A176WBI8_MARPO Uncharacterized protein, Extensin;interpro_id=N.A.;gene_ontology_id=GO:0005199, GO:0009664;best_blast_hit_tair=AT3G12440.1 Polynucleotidyl transferase, ribonuclease H-like superfamily protein;best_blast_hit_sprot=sp|Q9FS16|EXTN3_ARATH Extensin-3;best_blast_hit_trembl_plants=tr|A0A0D9SGR7|A0A0D9SGR7_MEDTR Uncharacterized protein, Extensin;interpro_id=N.A.;gene_ontology_id=GO:0005199, GO:0009664;best_blast_hit_tair=AT3G12440.1 Polynucleotidyl transferase, ribonuclease H-like superfamily protein;best_blast_hit_sprot=sp|Q9UBC9|SPRR3_HUMAN Small proline-rich protein 3;best_blast_hit_trembl_plants=tr|A0A176WBI8|A0A176WBI8_MARPO Uncharacterized protein, Extensin;interpro_id=N.A.;gene_ontology_id=N.A.;best_blast_hit_tair=AT3G12440.1 Polynucleotidyl transferase, ribonuclease H-like superfamily protein;best_blast_hit_sprot=sp|Q8IXT5|RB12B_HUMAN RNA-binding protein 12B;best_blast_hit_trembl_plants=tr|A0A072VRB2|A0A072VRB2_MEDTR Pollen protein Ole E I-like protein, Extensin;interpro_id=N.A.;gene_ontology_id=N.A.;best_blast_hit_tair=AT3G12440.1 Polynucleotidyl transferase, ribonuclease H-like superfamily protein;best_blast_hit_sprot=sp|Q8IXT5|RB12B_HUMAN RNA-binding protein 12B;best_blast_hit_trembl_plants=tr|A0A151U8E8|A0A151U8E8_CAJCA Uncharacterized protein, Major pollen allergen Art v 1;interpro_id=N.A.;gene_ontology_id=GO:0005576, GO:0006952;best_blast_hit_tair=AT3G43890.1 Cysteine/Histidine-rich C1 domain family protein;best_blast_hit_sprot=sp|Q84ZX5|ALL1_ARTVU Major pollen allergen Art v 1;best_blast_hit_trembl_plants=tr|A0A176VZL2|A0A176VZL2_MARPO Uncharacterized protein, Pollen protein Ole E I-like protein;interpro_id=N.A.;gene_ontology_id=GO:0005199, GO:0009664;best_blast_hit_tair=AT1G21310.1 extensin 3;best_blast_hit_sprot=sp|Q8IXT5|RB12B_HUMAN RNA-binding protein 12B;best_blast_hit_trembl_plants=tr|A0A072VRB2|A0A072VRB2_MEDTR Pollen protein Ole E I-like protein, Unknown protein;interpro_id=N.A.;gene_ontology_id=N.A.;best_blast_hit_tair=N.A.;best_blast_hit_sprot=N.A.;best_blast_hit_trembl_plants=N.A.
1333075	1333366	19ARd	19	d	AM	19_AM	49356473	LjG1.1_chr2:1333075-1333366	LjG1.1_chr2:1333075-1333369,LjG1.1_chr2:1333075-1333366	LjG1.1_chr2	+	1	291	0	3	ciRNA	LotjaGi2g1v0002800_LC	LotjaGi2g1v0002800_LC.9	1	LjG1.1_chr2:1333075-1333450	1.17384	4610.25	0.000256783	CLEAR												Dynein heavy chain;interpro_id=N.A.;gene_ontology_id=GO:0016020, GO:0016021;best_blast_hit_tair=N.A.;best_blast_hit_sprot=N.A.;best_blast_hit_trembl_plants=tr|A0A0B2P274|A0A0B2P274_GLYSO Dynein heavy chain, Dynein heavy chain;interpro_id=N.A.;gene_ontology_id=N.A.;best_blast_hit_tair=N.A.;best_blast_hit_sprot=N.A.;best_blast_hit_trembl_plants=tr|A0A0L9VRE7|A0A0L9VRE7_PHAAN Uncharacterized protein, Extensin;interpro_id=N.A.;gene_ontology_id=GO:0005199, GO:0009664;best_blast_hit_tair=AT1G21310.1 extensin 3;best_blast_hit_sprot=sp|Q9FS16|EXTN3_ARATH Extensin-3;best_blast_hit_trembl_plants=tr|D8RUV9|D8RUV9_SELML Putative uncharacterized protein, Extensin;interpro_id=N.A.;gene_ontology_id=GO:0005199, GO:0009664;best_blast_hit_tair=AT3G12440.1 Polynucleotidyl transferase, ribonuclease H-like superfamily protein;best_blast_hit_sprot=sp|Q8IXT5|RB12B_HUMAN RNA-binding protein 12B;best_blast_hit_trembl_plants=tr|A0A176WBI8|A0A176WBI8_MARPO Uncharacterized protein, Extensin;interpro_id=N.A.;gene_ontology_id=GO:0005199, GO:0009664;best_blast_hit_tair=AT3G12440.1 Polynucleotidyl transferase, ribonuclease H-like superfamily protein;best_blast_hit_sprot=sp|Q9FS16|EXTN3_ARATH Extensin-3;best_blast_hit_trembl_plants=tr|A0A0D9SGR7|A0A0D9SGR7_MEDTR Uncharacterized protein, Extensin;interpro_id=N.A.;gene_ontology_id=GO:0005199, GO:0009664;best_blast_hit_tair=AT3G12440.1 Polynucleotidyl transferase, ribonuclease H-like superfamily protein;best_blast_hit_sprot=sp|Q9UBC9|SPRR3_HUMAN Small proline-rich protein 3;best_blast_hit_trembl_plants=tr|A0A176WBI8|A0A176WBI8_MARPO Uncharacterized protein, Extensin;interpro_id=N.A.;gene_ontology_id=N.A.;best_blast_hit_tair=AT3G12440.1 Polynucleotidyl transferase, ribonuclease H-like superfamily protein;best_blast_hit_sprot=sp|Q8IXT5|RB12B_HUMAN RNA-binding protein 12B;best_blast_hit_trembl_plants=tr|A0A072VRB2|A0A072VRB2_MEDTR Pollen protein Ole E I-like protein, Extensin;interpro_id=N.A.;gene_ontology_id=N.A.;best_blast_hit_tair=AT3G12440.1 Polynucleotidyl transferase, ribonuclease H-like superfamily protein;best_blast_hit_sprot=sp|Q8IXT5|RB12B_HUMAN RNA-binding protein 12B;best_blast_hit_trembl_plants=tr|A0A151U8E8|A0A151U8E8_CAJCA Uncharacterized protein, Major pollen allergen Art v 1;interpro_id=N.A.;gene_ontology_id=GO:0005576, GO:0006952;best_blast_hit_tair=AT3G43890.1 Cysteine/Histidine-rich C1 domain family protein;best_blast_hit_sprot=sp|Q84ZX5|ALL1_ARTVU Major pollen allergen Art v 1;best_blast_hit_trembl_plants=tr|A0A176VZL2|A0A176VZL2_MARPO Uncharacterized protein, Pollen protein Ole E I-like protein;interpro_id=N.A.;gene_ontology_id=GO:0005199, GO:0009664;best_blast_hit_tair=AT1G21310.1 extensin 3;best_blast_hit_sprot=sp|Q8IXT5|RB12B_HUMAN RNA-binding protein 12B;best_blast_hit_trembl_plants=tr|A0A072VRB2|A0A072VRB2_MEDTR Pollen protein Ole E I-like protein, Unknown protein;interpro_id=N.A.;gene_ontology_id=N.A.;best_blast_hit_tair=N.A.;best_blast_hit_sprot=N.A.;best_blast_hit_trembl_plants=N.A.
1333075	1333366	21ARd	21	d	AM	21_AM	44780251	LjG1.1_chr2:1333075-1333366	LjG1.1_chr2:1333075-1333369,LjG1.1_chr2:1333075-1333366	LjG1.1_chr2	+	1	291	0	4	ciRNA	LotjaGi2g1v0002800_LC	LotjaGi2g1v0002800_LC.9	1	LjG1.1_chr2:1333075-1333450	1.40333	4087.55	0.000345764	CLEAR												Dynein heavy chain;interpro_id=N.A.;gene_ontology_id=GO:0016020, GO:0016021;best_blast_hit_tair=N.A.;best_blast_hit_sprot=N.A.;best_blast_hit_trembl_plants=tr|A0A0B2P274|A0A0B2P274_GLYSO Dynein heavy chain, Dynein heavy chain;interpro_id=N.A.;gene_ontology_id=N.A.;best_blast_hit_tair=N.A.;best_blast_hit_sprot=N.A.;best_blast_hit_trembl_plants=tr|A0A0L9VRE7|A0A0L9VRE7_PHAAN Uncharacterized protein, Extensin;interpro_id=N.A.;gene_ontology_id=GO:0005199, GO:0009664;best_blast_hit_tair=AT1G21310.1 extensin 3;best_blast_hit_sprot=sp|Q9FS16|EXTN3_ARATH Extensin-3;best_blast_hit_trembl_plants=tr|D8RUV9|D8RUV9_SELML Putative uncharacterized protein, Extensin;interpro_id=N.A.;gene_ontology_id=GO:0005199, GO:0009664;best_blast_hit_tair=AT3G12440.1 Polynucleotidyl transferase, ribonuclease H-like superfamily protein;best_blast_hit_sprot=sp|Q8IXT5|RB12B_HUMAN RNA-binding protein 12B;best_blast_hit_trembl_plants=tr|A0A176WBI8|A0A176WBI8_MARPO Uncharacterized protein, Extensin;interpro_id=N.A.;gene_ontology_id=GO:0005199, GO:0009664;best_blast_hit_tair=AT3G12440.1 Polynucleotidyl transferase, ribonuclease H-like superfamily protein;best_blast_hit_sprot=sp|Q9FS16|EXTN3_ARATH Extensin-3;best_blast_hit_trembl_plants=tr|A0A0D9SGR7|A0A0D9SGR7_MEDTR Uncharacterized protein, Extensin;interpro_id=N.A.;gene_ontology_id=GO:0005199, GO:0009664;best_blast_hit_tair=AT3G12440.1 Polynucleotidyl transferase, ribonuclease H-like superfamily protein;best_blast_hit_sprot=sp|Q9UBC9|SPRR3_HUMAN Small proline-rich protein 3;best_blast_hit_trembl_plants=tr|A0A176WBI8|A0A176WBI8_MARPO Uncharacterized protein, Extensin;interpro_id=N.A.;gene_ontology_id=N.A.;best_blast_hit_tair=AT3G12440.1 Polynucleotidyl transferase, ribonuclease H-like superfamily protein;best_blast_hit_sprot=sp|Q8IXT5|RB12B_HUMAN RNA-binding protein 12B;best_blast_hit_trembl_plants=tr|A0A072VRB2|A0A072VRB2_MEDTR Pollen protein Ole E I-like protein, Extensin;interpro_id=N.A.;gene_ontology_id=N.A.;best_blast_hit_tair=AT3G12440.1 Polynucleotidyl transferase, ribonuclease H-like superfamily protein;best_blast_hit_sprot=sp|Q8IXT5|RB12B_HUMAN RNA-binding protein 12B;best_blast_hit_trembl_plants=tr|A0A151U8E8|A0A151U8E8_CAJCA Uncharacterized protein, Major pollen allergen Art v 1;interpro_id=N.A.;gene_ontology_id=GO:0005576, GO:0006952;best_blast_hit_tair=AT3G43890.1 Cysteine/Histidine-rich C1 domain family protein;best_blast_hit_sprot=sp|Q84ZX5|ALL1_ARTVU Major pollen allergen Art v 1;best_blast_hit_trembl_plants=tr|A0A176VZL2|A0A176VZL2_MARPO Uncharacterized protein, Pollen protein Ole E I-like protein;interpro_id=N.A.;gene_ontology_id=GO:0005199, GO:0009664;best_blast_hit_tair=AT1G21310.1 extensin 3;best_blast_hit_sprot=sp|Q8IXT5|RB12B_HUMAN RNA-binding protein 12B;best_blast_hit_trembl_plants=tr|A0A072VRB2|A0A072VRB2_MEDTR Pollen protein Ole E I-like protein, Unknown protein;interpro_id=N.A.;gene_ontology_id=N.A.;best_blast_hit_tair=N.A.;best_blast_hit_sprot=N.A.;best_blast_hit_trembl_plants=N.A.
1333075	1333366	4CRa	4	a	Low Nutrient	4_Ln	258027429	LjG1.1_chr2:1333075-1333366	LjG1.1_chr2:1333075-1333369,LjG1.1_chr2:1333075-1333366	LjG1.1_chr2	+	1	291	0	2	ciRNA	LotjaGi2g1v0002800_LC	LotjaGi2g1v0002800_LC.9	1	LjG1.1_chr2:1333075-1333450	0.131065	5368.73	2.62753e-05	CLEAR												Dynein heavy chain;interpro_id=N.A.;gene_ontology_id=GO:0016020, GO:0016021;best_blast_hit_tair=N.A.;best_blast_hit_sprot=N.A.;best_blast_hit_trembl_plants=tr|A0A0B2P274|A0A0B2P274_GLYSO Dynein heavy chain, Dynein heavy chain;interpro_id=N.A.;gene_ontology_id=N.A.;best_blast_hit_tair=N.A.;best_blast_hit_sprot=N.A.;best_blast_hit_trembl_plants=tr|A0A0L9VRE7|A0A0L9VRE7_PHAAN Uncharacterized protein, Extensin;interpro_id=N.A.;gene_ontology_id=GO:0005199, GO:0009664;best_blast_hit_tair=AT1G21310.1 extensin 3;best_blast_hit_sprot=sp|Q9FS16|EXTN3_ARATH Extensin-3;best_blast_hit_trembl_plants=tr|D8RUV9|D8RUV9_SELML Putative uncharacterized protein, Extensin;interpro_id=N.A.;gene_ontology_id=GO:0005199, GO:0009664;best_blast_hit_tair=AT3G12440.1 Polynucleotidyl transferase, ribonuclease H-like superfamily protein;best_blast_hit_sprot=sp|Q8IXT5|RB12B_HUMAN RNA-binding protein 12B;best_blast_hit_trembl_plants=tr|A0A176WBI8|A0A176WBI8_MARPO Uncharacterized protein, Extensin;interpro_id=N.A.;gene_ontology_id=GO:0005199, GO:0009664;best_blast_hit_tair=AT3G12440.1 Polynucleotidyl transferase, ribonuclease H-like superfamily protein;best_blast_hit_sprot=sp|Q9FS16|EXTN3_ARATH Extensin-3;best_blast_hit_trembl_plants=tr|A0A0D9SGR7|A0A0D9SGR7_MEDTR Uncharacterized protein, Extensin;interpro_id=N.A.;gene_ontology_id=GO:0005199, GO:0009664;best_blast_hit_tair=AT3G12440.1 Polynucleotidyl transferase, ribonuclease H-like superfamily protein;best_blast_hit_sprot=sp|Q9UBC9|SPRR3_HUMAN Small proline-rich protein 3;best_blast_hit_trembl_plants=tr|A0A176WBI8|A0A176WBI8_MARPO Uncharacterized protein, Extensin;interpro_id=N.A.;gene_ontology_id=N.A.;best_blast_hit_tair=AT3G12440.1 Polynucleotidyl transferase, ribonuclease H-like superfamily protein;best_blast_hit_sprot=sp|Q8IXT5|RB12B_HUMAN RNA-binding protein 12B;best_blast_hit_trembl_plants=tr|A0A072VRB2|A0A072VRB2_MEDTR Pollen protein Ole E I-like protein, Extensin;interpro_id=N.A.;gene_ontology_id=N.A.;best_blast_hit_tair=AT3G12440.1 Polynucleotidyl transferase, ribonuclease H-like superfamily protein;best_blast_hit_sprot=sp|Q8IXT5|RB12B_HUMAN RNA-binding protein 12B;best_blast_hit_trembl_plants=tr|A0A151U8E8|A0A151U8E8_CAJCA Uncharacterized protein, Major pollen allergen Art v 1;interpro_id=N.A.;gene_ontology_id=GO:0005576, GO:0006952;best_blast_hit_tair=AT3G43890.1 Cysteine/Histidine-rich C1 domain family protein;best_blast_hit_sprot=sp|Q84ZX5|ALL1_ARTVU Major pollen allergen Art v 1;best_blast_hit_trembl_plants=tr|A0A176VZL2|A0A176VZL2_MARPO Uncharacterized protein, Pollen protein Ole E I-like protein;interpro_id=N.A.;gene_ontology_id=GO:0005199, GO:0009664;best_blast_hit_tair=AT1G21310.1 extensin 3;best_blast_hit_sprot=sp|Q8IXT5|RB12B_HUMAN RNA-binding protein 12B;best_blast_hit_trembl_plants=tr|A0A072VRB2|A0A072VRB2_MEDTR Pollen protein Ole E I-like protein, Unknown protein;interpro_id=N.A.;gene_ontology_id=N.A.;best_blast_hit_tair=N.A.;best_blast_hit_sprot=N.A.;best_blast_hit_trembl_plants=N.A.
1333075	1333369	10CRc	10	c	Low Nutrient	10_Ln	288047605	LjG1.1_chr2:1333075-1333369	LjG1.1_chr2:1333075-1333369,LjG1.1_chr2:1333075-1333366	LjG1.1_chr2	+	1	294	0	55	ciRNA	LotjaGi2g1v0002800_LC	LotjaGi2g1v0002800_LC.9	1	LjG1.1_chr2:1333075-1333450	3.48078	4222.88	0.000826632	CLEAR												Dynein heavy chain;interpro_id=N.A.;gene_ontology_id=GO:0016020, GO:0016021;best_blast_hit_tair=N.A.;best_blast_hit_sprot=N.A.;best_blast_hit_trembl_plants=tr|A0A0B2P274|A0A0B2P274_GLYSO Dynein heavy chain, Dynein heavy chain;interpro_id=N.A.;gene_ontology_id=N.A.;best_blast_hit_tair=N.A.;best_blast_hit_sprot=N.A.;best_blast_hit_trembl_plants=tr|A0A0L9VRE7|A0A0L9VRE7_PHAAN Uncharacterized protein, Extensin;interpro_id=N.A.;gene_ontology_id=GO:0005199, GO:0009664;best_blast_hit_tair=AT1G21310.1 extensin 3;best_blast_hit_sprot=sp|Q9FS16|EXTN3_ARATH Extensin-3;best_blast_hit_trembl_plants=tr|D8RUV9|D8RUV9_SELML Putative uncharacterized protein, Extensin;interpro_id=N.A.;gene_ontology_id=GO:0005199, GO:0009664;best_blast_hit_tair=AT3G12440.1 Polynucleotidyl transferase, ribonuclease H-like superfamily protein;best_blast_hit_sprot=sp|Q8IXT5|RB12B_HUMAN RNA-binding protein 12B;best_blast_hit_trembl_plants=tr|A0A176WBI8|A0A176WBI8_MARPO Uncharacterized protein, Extensin;interpro_id=N.A.;gene_ontology_id=GO:0005199, GO:0009664;best_blast_hit_tair=AT3G12440.1 Polynucleotidyl transferase, ribonuclease H-like superfamily protein;best_blast_hit_sprot=sp|Q9FS16|EXTN3_ARATH Extensin-3;best_blast_hit_trembl_plants=tr|A0A0D9SGR7|A0A0D9SGR7_MEDTR Uncharacterized protein, Extensin;interpro_id=N.A.;gene_ontology_id=GO:0005199, GO:0009664;best_blast_hit_tair=AT3G12440.1 Polynucleotidyl transferase, ribonuclease H-like superfamily protein;best_blast_hit_sprot=sp|Q9UBC9|SPRR3_HUMAN Small proline-rich protein 3;best_blast_hit_trembl_plants=tr|A0A176WBI8|A0A176WBI8_MARPO Uncharacterized protein, Extensin;interpro_id=N.A.;gene_ontology_id=N.A.;best_blast_hit_tair=AT3G12440.1 Polynucleotidyl transferase, ribonuclease H-like superfamily protein;best_blast_hit_sprot=sp|Q8IXT5|RB12B_HUMAN RNA-binding protein 12B;best_blast_hit_trembl_plants=tr|A0A072VRB2|A0A072VRB2_MEDTR Pollen protein Ole E I-like protein, Extensin;interpro_id=N.A.;gene_ontology_id=N.A.;best_blast_hit_tair=AT3G12440.1 Polynucleotidyl transferase, ribonuclease H-like superfamily protein;best_blast_hit_sprot=sp|Q8IXT5|RB12B_HUMAN RNA-binding protein 12B;best_blast_hit_trembl_plants=tr|A0A151U8E8|A0A151U8E8_CAJCA Uncharacterized protein, Major pollen allergen Art v 1;interpro_id=N.A.;gene_ontology_id=GO:0005576, GO:0006952;best_blast_hit_tair=AT3G43890.1 Cysteine/Histidine-rich C1 domain family protein;best_blast_hit_sprot=sp|Q84ZX5|ALL1_ARTVU Major pollen allergen Art v 1;best_blast_hit_trembl_plants=tr|A0A176VZL2|A0A176VZL2_MARPO Uncharacterized protein, Pollen protein Ole E I-like protein;interpro_id=N.A.;gene_ontology_id=GO:0005199, GO:0009664;best_blast_hit_tair=AT1G21310.1 extensin 3;best_blast_hit_sprot=sp|Q8IXT5|RB12B_HUMAN RNA-binding protein 12B;best_blast_hit_trembl_plants=tr|A0A072VRB2|A0A072VRB2_MEDTR Pollen protein Ole E I-like protein, Unknown protein;interpro_id=N.A.;gene_ontology_id=N.A.;best_blast_hit_tair=N.A.;best_blast_hit_sprot=N.A.;best_blast_hit_trembl_plants=N.A.
1333075	1333369	11ARc	11	c	AM	11_AM	60450213	LjG1.1_chr2:1333075-1333369	LjG1.1_chr2:1333075-1333369,LjG1.1_chr2:1333075-1333366	LjG1.1_chr2	+	1	294	0	48	ciRNA	LotjaGi2g1v0002800_LC	LotjaGi2g1v0002800_LC.9	1	LjG1.1_chr2:1333075-1333450	8.29925	2283.33	0.00363908	CLEAR												Dynein heavy chain;interpro_id=N.A.;gene_ontology_id=GO:0016020, GO:0016021;best_blast_hit_tair=N.A.;best_blast_hit_sprot=N.A.;best_blast_hit_trembl_plants=tr|A0A0B2P274|A0A0B2P274_GLYSO Dynein heavy chain, Dynein heavy chain;interpro_id=N.A.;gene_ontology_id=N.A.;best_blast_hit_tair=N.A.;best_blast_hit_sprot=N.A.;best_blast_hit_trembl_plants=tr|A0A0L9VRE7|A0A0L9VRE7_PHAAN Uncharacterized protein, Extensin;interpro_id=N.A.;gene_ontology_id=GO:0005199, GO:0009664;best_blast_hit_tair=AT1G21310.1 extensin 3;best_blast_hit_sprot=sp|Q9FS16|EXTN3_ARATH Extensin-3;best_blast_hit_trembl_plants=tr|D8RUV9|D8RUV9_SELML Putative uncharacterized protein, Extensin;interpro_id=N.A.;gene_ontology_id=GO:0005199, GO:0009664;best_blast_hit_tair=AT3G12440.1 Polynucleotidyl transferase, ribonuclease H-like superfamily protein;best_blast_hit_sprot=sp|Q8IXT5|RB12B_HUMAN RNA-binding protein 12B;best_blast_hit_trembl_plants=tr|A0A176WBI8|A0A176WBI8_MARPO Uncharacterized protein, Extensin;interpro_id=N.A.;gene_ontology_id=GO:0005199, GO:0009664;best_blast_hit_tair=AT3G12440.1 Polynucleotidyl transferase, ribonuclease H-like superfamily protein;best_blast_hit_sprot=sp|Q9FS16|EXTN3_ARATH Extensin-3;best_blast_hit_trembl_plants=tr|A0A0D9SGR7|A0A0D9SGR7_MEDTR Uncharacterized protein, Extensin;interpro_id=N.A.;gene_ontology_id=GO:0005199, GO:0009664;best_blast_hit_tair=AT3G12440.1 Polynucleotidyl transferase, ribonuclease H-like superfamily protein;best_blast_hit_sprot=sp|Q9UBC9|SPRR3_HUMAN Small proline-rich protein 3;best_blast_hit_trembl_plants=tr|A0A176WBI8|A0A176WBI8_MARPO Uncharacterized protein, Extensin;interpro_id=N.A.;gene_ontology_id=N.A.;best_blast_hit_tair=AT3G12440.1 Polynucleotidyl transferase, ribonuclease H-like superfamily protein;best_blast_hit_sprot=sp|Q8IXT5|RB12B_HUMAN RNA-binding protein 12B;best_blast_hit_trembl_plants=tr|A0A072VRB2|A0A072VRB2_MEDTR Pollen protein Ole E I-like protein, Extensin;interpro_id=N.A.;gene_ontology_id=N.A.;best_blast_hit_tair=AT3G12440.1 Polynucleotidyl transferase, ribonuclease H-like superfamily protein;best_blast_hit_sprot=sp|Q8IXT5|RB12B_HUMAN RNA-binding protein 12B;best_blast_hit_trembl_plants=tr|A0A151U8E8|A0A151U8E8_CAJCA Uncharacterized protein, Major pollen allergen Art v 1;interpro_id=N.A.;gene_ontology_id=GO:0005576, GO:0006952;best_blast_hit_tair=AT3G43890.1 Cysteine/Histidine-rich C1 domain family protein;best_blast_hit_sprot=sp|Q84ZX5|ALL1_ARTVU Major pollen allergen Art v 1;best_blast_hit_trembl_plants=tr|A0A176VZL2|A0A176VZL2_MARPO Uncharacterized protein, Pollen protein Ole E I-like protein;interpro_id=N.A.;gene_ontology_id=GO:0005199, GO:0009664;best_blast_hit_tair=AT1G21310.1 extensin 3;best_blast_hit_sprot=sp|Q8IXT5|RB12B_HUMAN RNA-binding protein 12B;best_blast_hit_trembl_plants=tr|A0A072VRB2|A0A072VRB2_MEDTR Pollen protein Ole E I-like protein, Unknown protein;interpro_id=N.A.;gene_ontology_id=N.A.;best_blast_hit_tair=N.A.;best_blast_hit_sprot=N.A.;best_blast_hit_trembl_plants=N.A.
1333075	1333369	14MRd	14	d	High Nutrient	14_Hn	250603405	LjG1.1_chr2:1333075-1333369	LjG1.1_chr2:1333075-1333369,LjG1.1_chr2:1333075-1333366	LjG1.1_chr2	+	1	294	0	32	ciRNA	LotjaGi2g1v0002800_LC	LotjaGi2g1v0002800_LC.9	1	LjG1.1_chr2:1333075-1333450	2.07342	2045.53	0.00101852	CLEAR												Dynein heavy chain;interpro_id=N.A.;gene_ontology_id=GO:0016020, GO:0016021;best_blast_hit_tair=N.A.;best_blast_hit_sprot=N.A.;best_blast_hit_trembl_plants=tr|A0A0B2P274|A0A0B2P274_GLYSO Dynein heavy chain, Dynein heavy chain;interpro_id=N.A.;gene_ontology_id=N.A.;best_blast_hit_tair=N.A.;best_blast_hit_sprot=N.A.;best_blast_hit_trembl_plants=tr|A0A0L9VRE7|A0A0L9VRE7_PHAAN Uncharacterized protein, Extensin;interpro_id=N.A.;gene_ontology_id=GO:0005199, GO:0009664;best_blast_hit_tair=AT1G21310.1 extensin 3;best_blast_hit_sprot=sp|Q9FS16|EXTN3_ARATH Extensin-3;best_blast_hit_trembl_plants=tr|D8RUV9|D8RUV9_SELML Putative uncharacterized protein, Extensin;interpro_id=N.A.;gene_ontology_id=GO:0005199, GO:0009664;best_blast_hit_tair=AT3G12440.1 Polynucleotidyl transferase, ribonuclease H-like superfamily protein;best_blast_hit_sprot=sp|Q8IXT5|RB12B_HUMAN RNA-binding protein 12B;best_blast_hit_trembl_plants=tr|A0A176WBI8|A0A176WBI8_MARPO Uncharacterized protein, Extensin;interpro_id=N.A.;gene_ontology_id=GO:0005199, GO:0009664;best_blast_hit_tair=AT3G12440.1 Polynucleotidyl transferase, ribonuclease H-like superfamily protein;best_blast_hit_sprot=sp|Q9FS16|EXTN3_ARATH Extensin-3;best_blast_hit_trembl_plants=tr|A0A0D9SGR7|A0A0D9SGR7_MEDTR Uncharacterized protein, Extensin;interpro_id=N.A.;gene_ontology_id=GO:0005199, GO:0009664;best_blast_hit_tair=AT3G12440.1 Polynucleotidyl transferase, ribonuclease H-like superfamily protein;best_blast_hit_sprot=sp|Q9UBC9|SPRR3_HUMAN Small proline-rich protein 3;best_blast_hit_trembl_plants=tr|A0A176WBI8|A0A176WBI8_MARPO Uncharacterized protein, Extensin;interpro_id=N.A.;gene_ontology_id=N.A.;best_blast_hit_tair=AT3G12440.1 Polynucleotidyl transferase, ribonuclease H-like superfamily protein;best_blast_hit_sprot=sp|Q8IXT5|RB12B_HUMAN RNA-binding protein 12B;best_blast_hit_trembl_plants=tr|A0A072VRB2|A0A072VRB2_MEDTR Pollen protein Ole E I-like protein, Extensin;interpro_id=N.A.;gene_ontology_id=N.A.;best_blast_hit_tair=AT3G12440.1 Polynucleotidyl transferase, ribonuclease H-like superfamily protein;best_blast_hit_sprot=sp|Q8IXT5|RB12B_HUMAN RNA-binding protein 12B;best_blast_hit_trembl_plants=tr|A0A151U8E8|A0A151U8E8_CAJCA Uncharacterized protein, Major pollen allergen Art v 1;interpro_id=N.A.;gene_ontology_id=GO:0005576, GO:0006952;best_blast_hit_tair=AT3G43890.1 Cysteine/Histidine-rich C1 domain family protein;best_blast_hit_sprot=sp|Q84ZX5|ALL1_ARTVU Major pollen allergen Art v 1;best_blast_hit_trembl_plants=tr|A0A176VZL2|A0A176VZL2_MARPO Uncharacterized protein, Pollen protein Ole E I-like protein;interpro_id=N.A.;gene_ontology_id=GO:0005199, GO:0009664;best_blast_hit_tair=AT1G21310.1 extensin 3;best_blast_hit_sprot=sp|Q8IXT5|RB12B_HUMAN RNA-binding protein 12B;best_blast_hit_trembl_plants=tr|A0A072VRB2|A0A072VRB2_MEDTR Pollen protein Ole E I-like protein, Unknown protein;interpro_id=N.A.;gene_ontology_id=N.A.;best_blast_hit_tair=N.A.;best_blast_hit_sprot=N.A.;best_blast_hit_trembl_plants=N.A.
1333075	1333369	12RRc	12	c	Rhiz	12_Rhiz	290243215	LjG1.1_chr2:1333075-1333369	LjG1.1_chr2:1333075-1333369,LjG1.1_chr2:1333075-1333366	LjG1.1_chr2	+	1	294	0	47	ciRNA	LotjaGi2g1v0002800_LC	LotjaGi2g1v0002800_LC.9	1	LjG1.1_chr2:1333075-1333450	2.15451	2784.68	0.000777289	CLEAR												Dynein heavy chain;interpro_id=N.A.;gene_ontology_id=GO:0016020, GO:0016021;best_blast_hit_tair=N.A.;best_blast_hit_sprot=N.A.;best_blast_hit_trembl_plants=tr|A0A0B2P274|A0A0B2P274_GLYSO Dynein heavy chain, Dynein heavy chain;interpro_id=N.A.;gene_ontology_id=N.A.;best_blast_hit_tair=N.A.;best_blast_hit_sprot=N.A.;best_blast_hit_trembl_plants=tr|A0A0L9VRE7|A0A0L9VRE7_PHAAN Uncharacterized protein, Extensin;interpro_id=N.A.;gene_ontology_id=GO:0005199, GO:0009664;best_blast_hit_tair=AT1G21310.1 extensin 3;best_blast_hit_sprot=sp|Q9FS16|EXTN3_ARATH Extensin-3;best_blast_hit_trembl_plants=tr|D8RUV9|D8RUV9_SELML Putative uncharacterized protein, Extensin;interpro_id=N.A.;gene_ontology_id=GO:0005199, GO:0009664;best_blast_hit_tair=AT3G12440.1 Polynucleotidyl transferase, ribonuclease H-like superfamily protein;best_blast_hit_sprot=sp|Q8IXT5|RB12B_HUMAN RNA-binding protein 12B;best_blast_hit_trembl_plants=tr|A0A176WBI8|A0A176WBI8_MARPO Uncharacterized protein, Extensin;interpro_id=N.A.;gene_ontology_id=GO:0005199, GO:0009664;best_blast_hit_tair=AT3G12440.1 Polynucleotidyl transferase, ribonuclease H-like superfamily protein;best_blast_hit_sprot=sp|Q9FS16|EXTN3_ARATH Extensin-3;best_blast_hit_trembl_plants=tr|A0A0D9SGR7|A0A0D9SGR7_MEDTR Uncharacterized protein, Extensin;interpro_id=N.A.;gene_ontology_id=GO:0005199, GO:0009664;best_blast_hit_tair=AT3G12440.1 Polynucleotidyl transferase, ribonuclease H-like superfamily protein;best_blast_hit_sprot=sp|Q9UBC9|SPRR3_HUMAN Small proline-rich protein 3;best_blast_hit_trembl_plants=tr|A0A176WBI8|A0A176WBI8_MARPO Uncharacterized protein, Extensin;interpro_id=N.A.;gene_ontology_id=N.A.;best_blast_hit_tair=AT3G12440.1 Polynucleotidyl transferase, ribonuclease H-like superfamily protein;best_blast_hit_sprot=sp|Q8IXT5|RB12B_HUMAN RNA-binding protein 12B;best_blast_hit_trembl_plants=tr|A0A072VRB2|A0A072VRB2_MEDTR Pollen protein Ole E I-like protein, Extensin;interpro_id=N.A.;gene_ontology_id=N.A.;best_blast_hit_tair=AT3G12440.1 Polynucleotidyl transferase, ribonuclease H-like superfamily protein;best_blast_hit_sprot=sp|Q8IXT5|RB12B_HUMAN RNA-binding protein 12B;best_blast_hit_trembl_plants=tr|A0A151U8E8|A0A151U8E8_CAJCA Uncharacterized protein, Major pollen allergen Art v 1;interpro_id=N.A.;gene_ontology_id=GO:0005576, GO:0006952;best_blast_hit_tair=AT3G43890.1 Cysteine/Histidine-rich C1 domain family protein;best_blast_hit_sprot=sp|Q84ZX5|ALL1_ARTVU Major pollen allergen Art v 1;best_blast_hit_trembl_plants=tr|A0A176VZL2|A0A176VZL2_MARPO Uncharacterized protein, Pollen protein Ole E I-like protein;interpro_id=N.A.;gene_ontology_id=GO:0005199, GO:0009664;best_blast_hit_tair=AT1G21310.1 extensin 3;best_blast_hit_sprot=sp|Q8IXT5|RB12B_HUMAN RNA-binding protein 12B;best_blast_hit_trembl_plants=tr|A0A072VRB2|A0A072VRB2_MEDTR Pollen protein Ole E I-like protein, Unknown protein;interpro_id=N.A.;gene_ontology_id=N.A.;best_blast_hit_tair=N.A.;best_blast_hit_sprot=N.A.;best_blast_hit_trembl_plants=N.A.
1333075	1333369	17CRd	17	d	Low Nutrient	17_Ln	283665538	LjG1.1_chr2:1333075-1333369	LjG1.1_chr2:1333075-1333369,LjG1.1_chr2:1333075-1333366	LjG1.1_chr2	+	1	294	0	121	ciRNA	LotjaGi2g1v0002800_LC	LotjaGi2g1v0002800_LC.9	1	LjG1.1_chr2:1333075-1333450	7.94404	4183.23	0.00190141	CLEAR												Dynein heavy chain;interpro_id=N.A.;gene_ontology_id=GO:0016020, GO:0016021;best_blast_hit_tair=N.A.;best_blast_hit_sprot=N.A.;best_blast_hit_trembl_plants=tr|A0A0B2P274|A0A0B2P274_GLYSO Dynein heavy chain, Dynein heavy chain;interpro_id=N.A.;gene_ontology_id=N.A.;best_blast_hit_tair=N.A.;best_blast_hit_sprot=N.A.;best_blast_hit_trembl_plants=tr|A0A0L9VRE7|A0A0L9VRE7_PHAAN Uncharacterized protein, Extensin;interpro_id=N.A.;gene_ontology_id=GO:0005199, GO:0009664;best_blast_hit_tair=AT1G21310.1 extensin 3;best_blast_hit_sprot=sp|Q9FS16|EXTN3_ARATH Extensin-3;best_blast_hit_trembl_plants=tr|D8RUV9|D8RUV9_SELML Putative uncharacterized protein, Extensin;interpro_id=N.A.;gene_ontology_id=GO:0005199, GO:0009664;best_blast_hit_tair=AT3G12440.1 Polynucleotidyl transferase, ribonuclease H-like superfamily protein;best_blast_hit_sprot=sp|Q8IXT5|RB12B_HUMAN RNA-binding protein 12B;best_blast_hit_trembl_plants=tr|A0A176WBI8|A0A176WBI8_MARPO Uncharacterized protein, Extensin;interpro_id=N.A.;gene_ontology_id=GO:0005199, GO:0009664;best_blast_hit_tair=AT3G12440.1 Polynucleotidyl transferase, ribonuclease H-like superfamily protein;best_blast_hit_sprot=sp|Q9FS16|EXTN3_ARATH Extensin-3;best_blast_hit_trembl_plants=tr|A0A0D9SGR7|A0A0D9SGR7_MEDTR Uncharacterized protein, Extensin;interpro_id=N.A.;gene_ontology_id=GO:0005199, GO:0009664;best_blast_hit_tair=AT3G12440.1 Polynucleotidyl transferase, ribonuclease H-like superfamily protein;best_blast_hit_sprot=sp|Q9UBC9|SPRR3_HUMAN Small proline-rich protein 3;best_blast_hit_trembl_plants=tr|A0A176WBI8|A0A176WBI8_MARPO Uncharacterized protein, Extensin;interpro_id=N.A.;gene_ontology_id=N.A.;best_blast_hit_tair=AT3G12440.1 Polynucleotidyl transferase, ribonuclease H-like superfamily protein;best_blast_hit_sprot=sp|Q8IXT5|RB12B_HUMAN RNA-binding protein 12B;best_blast_hit_trembl_plants=tr|A0A072VRB2|A0A072VRB2_MEDTR Pollen protein Ole E I-like protein, Extensin;interpro_id=N.A.;gene_ontology_id=N.A.;best_blast_hit_tair=AT3G12440.1 Polynucleotidyl transferase, ribonuclease H-like superfamily protein;best_blast_hit_sprot=sp|Q8IXT5|RB12B_HUMAN RNA-binding protein 12B;best_blast_hit_trembl_plants=tr|A0A151U8E8|A0A151U8E8_CAJCA Uncharacterized protein, Major pollen allergen Art v 1;interpro_id=N.A.;gene_ontology_id=GO:0005576, GO:0006952;best_blast_hit_tair=AT3G43890.1 Cysteine/Histidine-rich C1 domain family protein;best_blast_hit_sprot=sp|Q84ZX5|ALL1_ARTVU Major pollen allergen Art v 1;best_blast_hit_trembl_plants=tr|A0A176VZL2|A0A176VZL2_MARPO Uncharacterized protein, Pollen protein Ole E I-like protein;interpro_id=N.A.;gene_ontology_id=GO:0005199, GO:0009664;best_blast_hit_tair=AT1G21310.1 extensin 3;best_blast_hit_sprot=sp|Q8IXT5|RB12B_HUMAN RNA-binding protein 12B;best_blast_hit_trembl_plants=tr|A0A072VRB2|A0A072VRB2_MEDTR Pollen protein Ole E I-like protein, Unknown protein;interpro_id=N.A.;gene_ontology_id=N.A.;best_blast_hit_tair=N.A.;best_blast_hit_sprot=N.A.;best_blast_hit_trembl_plants=N.A.
1333075	1333369	13MRd	13	d	High Nutrient	13_Hn	257226192	LjG1.1_chr2:1333075-1333369	LjG1.1_chr2:1333075-1333369,LjG1.1_chr2:1333075-1333366	LjG1.1_chr2	+	1	294	0	81	ciRNA	LotjaGi2g1v0002800_LC	LotjaGi2g1v0002800_LC.9	1	LjG1.1_chr2:1333075-1333450	5.32152	2875.99	0.0018538	CLEAR												Dynein heavy chain;interpro_id=N.A.;gene_ontology_id=GO:0016020, GO:0016021;best_blast_hit_tair=N.A.;best_blast_hit_sprot=N.A.;best_blast_hit_trembl_plants=tr|A0A0B2P274|A0A0B2P274_GLYSO Dynein heavy chain, Dynein heavy chain;interpro_id=N.A.;gene_ontology_id=N.A.;best_blast_hit_tair=N.A.;best_blast_hit_sprot=N.A.;best_blast_hit_trembl_plants=tr|A0A0L9VRE7|A0A0L9VRE7_PHAAN Uncharacterized protein, Extensin;interpro_id=N.A.;gene_ontology_id=GO:0005199, GO:0009664;best_blast_hit_tair=AT1G21310.1 extensin 3;best_blast_hit_sprot=sp|Q9FS16|EXTN3_ARATH Extensin-3;best_blast_hit_trembl_plants=tr|D8RUV9|D8RUV9_SELML Putative uncharacterized protein, Extensin;interpro_id=N.A.;gene_ontology_id=GO:0005199, GO:0009664;best_blast_hit_tair=AT3G12440.1 Polynucleotidyl transferase, ribonuclease H-like superfamily protein;best_blast_hit_sprot=sp|Q8IXT5|RB12B_HUMAN RNA-binding protein 12B;best_blast_hit_trembl_plants=tr|A0A176WBI8|A0A176WBI8_MARPO Uncharacterized protein, Extensin;interpro_id=N.A.;gene_ontology_id=GO:0005199, GO:0009664;best_blast_hit_tair=AT3G12440.1 Polynucleotidyl transferase, ribonuclease H-like superfamily protein;best_blast_hit_sprot=sp|Q9FS16|EXTN3_ARATH Extensin-3;best_blast_hit_trembl_plants=tr|A0A0D9SGR7|A0A0D9SGR7_MEDTR Uncharacterized protein, Extensin;interpro_id=N.A.;gene_ontology_id=GO:0005199, GO:0009664;best_blast_hit_tair=AT3G12440.1 Polynucleotidyl transferase, ribonuclease H-like superfamily protein;best_blast_hit_sprot=sp|Q9UBC9|SPRR3_HUMAN Small proline-rich protein 3;best_blast_hit_trembl_plants=tr|A0A176WBI8|A0A176WBI8_MARPO Uncharacterized protein, Extensin;interpro_id=N.A.;gene_ontology_id=N.A.;best_blast_hit_tair=AT3G12440.1 Polynucleotidyl transferase, ribonuclease H-like superfamily protein;best_blast_hit_sprot=sp|Q8IXT5|RB12B_HUMAN RNA-binding protein 12B;best_blast_hit_trembl_plants=tr|A0A072VRB2|A0A072VRB2_MEDTR Pollen protein Ole E I-like protein, Extensin;interpro_id=N.A.;gene_ontology_id=N.A.;best_blast_hit_tair=AT3G12440.1 Polynucleotidyl transferase, ribonuclease H-like superfamily protein;best_blast_hit_sprot=sp|Q8IXT5|RB12B_HUMAN RNA-binding protein 12B;best_blast_hit_trembl_plants=tr|A0A151U8E8|A0A151U8E8_CAJCA Uncharacterized protein, Major pollen allergen Art v 1;interpro_id=N.A.;gene_ontology_id=GO:0005576, GO:0006952;best_blast_hit_tair=AT3G43890.1 Cysteine/Histidine-rich C1 domain family protein;best_blast_hit_sprot=sp|Q84ZX5|ALL1_ARTVU Major pollen allergen Art v 1;best_blast_hit_trembl_plants=tr|A0A176VZL2|A0A176VZL2_MARPO Uncharacterized protein, Pollen protein Ole E I-like protein;interpro_id=N.A.;gene_ontology_id=GO:0005199, GO:0009664;best_blast_hit_tair=AT1G21310.1 extensin 3;best_blast_hit_sprot=sp|Q8IXT5|RB12B_HUMAN RNA-binding protein 12B;best_blast_hit_trembl_plants=tr|A0A072VRB2|A0A072VRB2_MEDTR Pollen protein Ole E I-like protein, Unknown protein;interpro_id=N.A.;gene_ontology_id=N.A.;best_blast_hit_tair=N.A.;best_blast_hit_sprot=N.A.;best_blast_hit_trembl_plants=N.A.
1333075	1333369	20ARd	20	d	AM	20_AM	48473842	LjG1.1_chr2:1333075-1333369	LjG1.1_chr2:1333075-1333369,LjG1.1_chr2:1333075-1333366	LjG1.1_chr2	+	1	294	0	23	ciRNA	LotjaGi2g1v0002800_LC	LotjaGi2g1v0002800_LC.9	1	LjG1.1_chr2:1333075-1333450	8.31997	2604.15	0.00319872	CLEAR												Dynein heavy chain;interpro_id=N.A.;gene_ontology_id=GO:0016020, GO:0016021;best_blast_hit_tair=N.A.;best_blast_hit_sprot=N.A.;best_blast_hit_trembl_plants=tr|A0A0B2P274|A0A0B2P274_GLYSO Dynein heavy chain, Dynein heavy chain;interpro_id=N.A.;gene_ontology_id=N.A.;best_blast_hit_tair=N.A.;best_blast_hit_sprot=N.A.;best_blast_hit_trembl_plants=tr|A0A0L9VRE7|A0A0L9VRE7_PHAAN Uncharacterized protein, Extensin;interpro_id=N.A.;gene_ontology_id=GO:0005199, GO:0009664;best_blast_hit_tair=AT1G21310.1 extensin 3;best_blast_hit_sprot=sp|Q9FS16|EXTN3_ARATH Extensin-3;best_blast_hit_trembl_plants=tr|D8RUV9|D8RUV9_SELML Putative uncharacterized protein, Extensin;interpro_id=N.A.;gene_ontology_id=GO:0005199, GO:0009664;best_blast_hit_tair=AT3G12440.1 Polynucleotidyl transferase, ribonuclease H-like superfamily protein;best_blast_hit_sprot=sp|Q8IXT5|RB12B_HUMAN RNA-binding protein 12B;best_blast_hit_trembl_plants=tr|A0A176WBI8|A0A176WBI8_MARPO Uncharacterized protein, Extensin;interpro_id=N.A.;gene_ontology_id=GO:0005199, GO:0009664;best_blast_hit_tair=AT3G12440.1 Polynucleotidyl transferase, ribonuclease H-like superfamily protein;best_blast_hit_sprot=sp|Q9FS16|EXTN3_ARATH Extensin-3;best_blast_hit_trembl_plants=tr|A0A0D9SGR7|A0A0D9SGR7_MEDTR Uncharacterized protein, Extensin;interpro_id=N.A.;gene_ontology_id=GO:0005199, GO:0009664;best_blast_hit_tair=AT3G12440.1 Polynucleotidyl transferase, ribonuclease H-like superfamily protein;best_blast_hit_sprot=sp|Q9UBC9|SPRR3_HUMAN Small proline-rich protein 3;best_blast_hit_trembl_plants=tr|A0A176WBI8|A0A176WBI8_MARPO Uncharacterized protein, Extensin;interpro_id=N.A.;gene_ontology_id=N.A.;best_blast_hit_tair=AT3G12440.1 Polynucleotidyl transferase, ribonuclease H-like superfamily protein;best_blast_hit_sprot=sp|Q8IXT5|RB12B_HUMAN RNA-binding protein 12B;best_blast_hit_trembl_plants=tr|A0A072VRB2|A0A072VRB2_MEDTR Pollen protein Ole E I-like protein, Extensin;interpro_id=N.A.;gene_ontology_id=N.A.;best_blast_hit_tair=AT3G12440.1 Polynucleotidyl transferase, ribonuclease H-like superfamily protein;best_blast_hit_sprot=sp|Q8IXT5|RB12B_HUMAN RNA-binding protein 12B;best_blast_hit_trembl_plants=tr|A0A151U8E8|A0A151U8E8_CAJCA Uncharacterized protein, Major pollen allergen Art v 1;interpro_id=N.A.;gene_ontology_id=GO:0005576, GO:0006952;best_blast_hit_tair=AT3G43890.1 Cysteine/Histidine-rich C1 domain family protein;best_blast_hit_sprot=sp|Q84ZX5|ALL1_ARTVU Major pollen allergen Art v 1;best_blast_hit_trembl_plants=tr|A0A176VZL2|A0A176VZL2_MARPO Uncharacterized protein, Pollen protein Ole E I-like protein;interpro_id=N.A.;gene_ontology_id=GO:0005199, GO:0009664;best_blast_hit_tair=AT1G21310.1 extensin 3;best_blast_hit_sprot=sp|Q8IXT5|RB12B_HUMAN RNA-binding protein 12B;best_blast_hit_trembl_plants=tr|A0A072VRB2|A0A072VRB2_MEDTR Pollen protein Ole E I-like protein, Unknown protein;interpro_id=N.A.;gene_ontology_id=N.A.;best_blast_hit_tair=N.A.;best_blast_hit_sprot=N.A.;best_blast_hit_trembl_plants=N.A.
1333075	1333369	15MRd	15	d	High Nutrient	15_Hn	269962678	LjG1.1_chr2:1333075-1333369	LjG1.1_chr2:1333075-1333369,LjG1.1_chr2:1333075-1333366	LjG1.1_chr2	+	1	294	0	65	ciRNA	LotjaGi2g1v0002800_LC	LotjaGi2g1v0002800_LC.9	1	LjG1.1_chr2:1333075-1333450	4.04385	2767.67	0.00146471	CLEAR												Dynein heavy chain;interpro_id=N.A.;gene_ontology_id=GO:0016020, GO:0016021;best_blast_hit_tair=N.A.;best_blast_hit_sprot=N.A.;best_blast_hit_trembl_plants=tr|A0A0B2P274|A0A0B2P274_GLYSO Dynein heavy chain, Dynein heavy chain;interpro_id=N.A.;gene_ontology_id=N.A.;best_blast_hit_tair=N.A.;best_blast_hit_sprot=N.A.;best_blast_hit_trembl_plants=tr|A0A0L9VRE7|A0A0L9VRE7_PHAAN Uncharacterized protein, Extensin;interpro_id=N.A.;gene_ontology_id=GO:0005199, GO:0009664;best_blast_hit_tair=AT1G21310.1 extensin 3;best_blast_hit_sprot=sp|Q9FS16|EXTN3_ARATH Extensin-3;best_blast_hit_trembl_plants=tr|D8RUV9|D8RUV9_SELML Putative uncharacterized protein, Extensin;interpro_id=N.A.;gene_ontology_id=GO:0005199, GO:0009664;best_blast_hit_tair=AT3G12440.1 Polynucleotidyl transferase, ribonuclease H-like superfamily protein;best_blast_hit_sprot=sp|Q8IXT5|RB12B_HUMAN RNA-binding protein 12B;best_blast_hit_trembl_plants=tr|A0A176WBI8|A0A176WBI8_MARPO Uncharacterized protein, Extensin;interpro_id=N.A.;gene_ontology_id=GO:0005199, GO:0009664;best_blast_hit_tair=AT3G12440.1 Polynucleotidyl transferase, ribonuclease H-like superfamily protein;best_blast_hit_sprot=sp|Q9FS16|EXTN3_ARATH Extensin-3;best_blast_hit_trembl_plants=tr|A0A0D9SGR7|A0A0D9SGR7_MEDTR Uncharacterized protein, Extensin;interpro_id=N.A.;gene_ontology_id=GO:0005199, GO:0009664;best_blast_hit_tair=AT3G12440.1 Polynucleotidyl transferase, ribonuclease H-like superfamily protein;best_blast_hit_sprot=sp|Q9UBC9|SPRR3_HUMAN Small proline-rich protein 3;best_blast_hit_trembl_plants=tr|A0A176WBI8|A0A176WBI8_MARPO Uncharacterized protein, Extensin;interpro_id=N.A.;gene_ontology_id=N.A.;best_blast_hit_tair=AT3G12440.1 Polynucleotidyl transferase, ribonuclease H-like superfamily protein;best_blast_hit_sprot=sp|Q8IXT5|RB12B_HUMAN RNA-binding protein 12B;best_blast_hit_trembl_plants=tr|A0A072VRB2|A0A072VRB2_MEDTR Pollen protein Ole E I-like protein, Extensin;interpro_id=N.A.;gene_ontology_id=N.A.;best_blast_hit_tair=AT3G12440.1 Polynucleotidyl transferase, ribonuclease H-like superfamily protein;best_blast_hit_sprot=sp|Q8IXT5|RB12B_HUMAN RNA-binding protein 12B;best_blast_hit_trembl_plants=tr|A0A151U8E8|A0A151U8E8_CAJCA Uncharacterized protein, Major pollen allergen Art v 1;interpro_id=N.A.;gene_ontology_id=GO:0005576, GO:0006952;best_blast_hit_tair=AT3G43890.1 Cysteine/Histidine-rich C1 domain family protein;best_blast_hit_sprot=sp|Q84ZX5|ALL1_ARTVU Major pollen allergen Art v 1;best_blast_hit_trembl_plants=tr|A0A176VZL2|A0A176VZL2_MARPO Uncharacterized protein, Pollen protein Ole E I-like protein;interpro_id=N.A.;gene_ontology_id=GO:0005199, GO:0009664;best_blast_hit_tair=AT1G21310.1 extensin 3;best_blast_hit_sprot=sp|Q8IXT5|RB12B_HUMAN RNA-binding protein 12B;best_blast_hit_trembl_plants=tr|A0A072VRB2|A0A072VRB2_MEDTR Pollen protein Ole E I-like protein, Unknown protein;interpro_id=N.A.;gene_ontology_id=N.A.;best_blast_hit_tair=N.A.;best_blast_hit_sprot=N.A.;best_blast_hit_trembl_plants=N.A.
1333075	1333369	18CRd	18	d	Low Nutrient	18_Ln	48273754	LjG1.1_chr2:1333075-1333369	LjG1.1_chr2:1333075-1333369,LjG1.1_chr2:1333075-1333366	LjG1.1_chr2	+	1	294	0	34	ciRNA	LotjaGi2g1v0002800_LC	LotjaGi2g1v0002800_LC.9	1	LjG1.1_chr2:1333075-1333450	10.6797	3856.94	0.00277154	CLEAR												Dynein heavy chain;interpro_id=N.A.;gene_ontology_id=GO:0016020, GO:0016021;best_blast_hit_tair=N.A.;best_blast_hit_sprot=N.A.;best_blast_hit_trembl_plants=tr|A0A0B2P274|A0A0B2P274_GLYSO Dynein heavy chain, Dynein heavy chain;interpro_id=N.A.;gene_ontology_id=N.A.;best_blast_hit_tair=N.A.;best_blast_hit_sprot=N.A.;best_blast_hit_trembl_plants=tr|A0A0L9VRE7|A0A0L9VRE7_PHAAN Uncharacterized protein, Extensin;interpro_id=N.A.;gene_ontology_id=GO:0005199, GO:0009664;best_blast_hit_tair=AT1G21310.1 extensin 3;best_blast_hit_sprot=sp|Q9FS16|EXTN3_ARATH Extensin-3;best_blast_hit_trembl_plants=tr|D8RUV9|D8RUV9_SELML Putative uncharacterized protein, Extensin;interpro_id=N.A.;gene_ontology_id=GO:0005199, GO:0009664;best_blast_hit_tair=AT3G12440.1 Polynucleotidyl transferase, ribonuclease H-like superfamily protein;best_blast_hit_sprot=sp|Q8IXT5|RB12B_HUMAN RNA-binding protein 12B;best_blast_hit_trembl_plants=tr|A0A176WBI8|A0A176WBI8_MARPO Uncharacterized protein, Extensin;interpro_id=N.A.;gene_ontology_id=GO:0005199, GO:0009664;best_blast_hit_tair=AT3G12440.1 Polynucleotidyl transferase, ribonuclease H-like superfamily protein;best_blast_hit_sprot=sp|Q9FS16|EXTN3_ARATH Extensin-3;best_blast_hit_trembl_plants=tr|A0A0D9SGR7|A0A0D9SGR7_MEDTR Uncharacterized protein, Extensin;interpro_id=N.A.;gene_ontology_id=GO:0005199, GO:0009664;best_blast_hit_tair=AT3G12440.1 Polynucleotidyl transferase, ribonuclease H-like superfamily protein;best_blast_hit_sprot=sp|Q9UBC9|SPRR3_HUMAN Small proline-rich protein 3;best_blast_hit_trembl_plants=tr|A0A176WBI8|A0A176WBI8_MARPO Uncharacterized protein, Extensin;interpro_id=N.A.;gene_ontology_id=N.A.;best_blast_hit_tair=AT3G12440.1 Polynucleotidyl transferase, ribonuclease H-like superfamily protein;best_blast_hit_sprot=sp|Q8IXT5|RB12B_HUMAN RNA-binding protein 12B;best_blast_hit_trembl_plants=tr|A0A072VRB2|A0A072VRB2_MEDTR Pollen protein Ole E I-like protein, Extensin;interpro_id=N.A.;gene_ontology_id=N.A.;best_blast_hit_tair=AT3G12440.1 Polynucleotidyl transferase, ribonuclease H-like superfamily protein;best_blast_hit_sprot=sp|Q8IXT5|RB12B_HUMAN RNA-binding protein 12B;best_blast_hit_trembl_plants=tr|A0A151U8E8|A0A151U8E8_CAJCA Uncharacterized protein, Major pollen allergen Art v 1;interpro_id=N.A.;gene_ontology_id=GO:0005576, GO:0006952;best_blast_hit_tair=AT3G43890.1 Cysteine/Histidine-rich C1 domain family protein;best_blast_hit_sprot=sp|Q84ZX5|ALL1_ARTVU Major pollen allergen Art v 1;best_blast_hit_trembl_plants=tr|A0A176VZL2|A0A176VZL2_MARPO Uncharacterized protein, Pollen protein Ole E I-like protein;interpro_id=N.A.;gene_ontology_id=GO:0005199, GO:0009664;best_blast_hit_tair=AT1G21310.1 extensin 3;best_blast_hit_sprot=sp|Q8IXT5|RB12B_HUMAN RNA-binding protein 12B;best_blast_hit_trembl_plants=tr|A0A072VRB2|A0A072VRB2_MEDTR Pollen protein Ole E I-like protein, Unknown protein;interpro_id=N.A.;gene_ontology_id=N.A.;best_blast_hit_tair=N.A.;best_blast_hit_sprot=N.A.;best_blast_hit_trembl_plants=N.A.
1333075	1333369	19ARd	19	d	AM	19_AM	49356473	LjG1.1_chr2:1333075-1333369	LjG1.1_chr2:1333075-1333369,LjG1.1_chr2:1333075-1333366	LjG1.1_chr2	+	1	294	0	29	ciRNA	LotjaGi2g1v0002800_LC	LotjaGi2g1v0002800_LC.9	1	LjG1.1_chr2:1333075-1333450	11.3471	4610.25	0.00246344	CLEAR												Dynein heavy chain;interpro_id=N.A.;gene_ontology_id=GO:0016020, GO:0016021;best_blast_hit_tair=N.A.;best_blast_hit_sprot=N.A.;best_blast_hit_trembl_plants=tr|A0A0B2P274|A0A0B2P274_GLYSO Dynein heavy chain, Dynein heavy chain;interpro_id=N.A.;gene_ontology_id=N.A.;best_blast_hit_tair=N.A.;best_blast_hit_sprot=N.A.;best_blast_hit_trembl_plants=tr|A0A0L9VRE7|A0A0L9VRE7_PHAAN Uncharacterized protein, Extensin;interpro_id=N.A.;gene_ontology_id=GO:0005199, GO:0009664;best_blast_hit_tair=AT1G21310.1 extensin 3;best_blast_hit_sprot=sp|Q9FS16|EXTN3_ARATH Extensin-3;best_blast_hit_trembl_plants=tr|D8RUV9|D8RUV9_SELML Putative uncharacterized protein, Extensin;interpro_id=N.A.;gene_ontology_id=GO:0005199, GO:0009664;best_blast_hit_tair=AT3G12440.1 Polynucleotidyl transferase, ribonuclease H-like superfamily protein;best_blast_hit_sprot=sp|Q8IXT5|RB12B_HUMAN RNA-binding protein 12B;best_blast_hit_trembl_plants=tr|A0A176WBI8|A0A176WBI8_MARPO Uncharacterized protein, Extensin;interpro_id=N.A.;gene_ontology_id=GO:0005199, GO:0009664;best_blast_hit_tair=AT3G12440.1 Polynucleotidyl transferase, ribonuclease H-like superfamily protein;best_blast_hit_sprot=sp|Q9FS16|EXTN3_ARATH Extensin-3;best_blast_hit_trembl_plants=tr|A0A0D9SGR7|A0A0D9SGR7_MEDTR Uncharacterized protein, Extensin;interpro_id=N.A.;gene_ontology_id=GO:0005199, GO:0009664;best_blast_hit_tair=AT3G12440.1 Polynucleotidyl transferase, ribonuclease H-like superfamily protein;best_blast_hit_sprot=sp|Q9UBC9|SPRR3_HUMAN Small proline-rich protein 3;best_blast_hit_trembl_plants=tr|A0A176WBI8|A0A176WBI8_MARPO Uncharacterized protein, Extensin;interpro_id=N.A.;gene_ontology_id=N.A.;best_blast_hit_tair=AT3G12440.1 Polynucleotidyl transferase, ribonuclease H-like superfamily protein;best_blast_hit_sprot=sp|Q8IXT5|RB12B_HUMAN RNA-binding protein 12B;best_blast_hit_trembl_plants=tr|A0A072VRB2|A0A072VRB2_MEDTR Pollen protein Ole E I-like protein, Extensin;interpro_id=N.A.;gene_ontology_id=N.A.;best_blast_hit_tair=AT3G12440.1 Polynucleotidyl transferase, ribonuclease H-like superfamily protein;best_blast_hit_sprot=sp|Q8IXT5|RB12B_HUMAN RNA-binding protein 12B;best_blast_hit_trembl_plants=tr|A0A151U8E8|A0A151U8E8_CAJCA Uncharacterized protein, Major pollen allergen Art v 1;interpro_id=N.A.;gene_ontology_id=GO:0005576, GO:0006952;best_blast_hit_tair=AT3G43890.1 Cysteine/Histidine-rich C1 domain family protein;best_blast_hit_sprot=sp|Q84ZX5|ALL1_ARTVU Major pollen allergen Art v 1;best_blast_hit_trembl_plants=tr|A0A176VZL2|A0A176VZL2_MARPO Uncharacterized protein, Pollen protein Ole E I-like protein;interpro_id=N.A.;gene_ontology_id=GO:0005199, GO:0009664;best_blast_hit_tair=AT1G21310.1 extensin 3;best_blast_hit_sprot=sp|Q8IXT5|RB12B_HUMAN RNA-binding protein 12B;best_blast_hit_trembl_plants=tr|A0A072VRB2|A0A072VRB2_MEDTR Pollen protein Ole E I-like protein, Unknown protein;interpro_id=N.A.;gene_ontology_id=N.A.;best_blast_hit_tair=N.A.;best_blast_hit_sprot=N.A.;best_blast_hit_trembl_plants=N.A.
1333075	1333369	16CRd	16	d	Low Nutrient	16_Ln	276456544	LjG1.1_chr2:1333075-1333369	LjG1.1_chr2:1333075-1333369,LjG1.1_chr2:1333075-1333366	LjG1.1_chr2	+	1	294	0	195	ciRNA	LotjaGi2g1v0002800_LC	LotjaGi2g1v0002800_LC.9	1	LjG1.1_chr2:1333075-1333450	13.922	3298.86	0.00422325	CLEAR												Dynein heavy chain;interpro_id=N.A.;gene_ontology_id=GO:0016020, GO:0016021;best_blast_hit_tair=N.A.;best_blast_hit_sprot=N.A.;best_blast_hit_trembl_plants=tr|A0A0B2P274|A0A0B2P274_GLYSO Dynein heavy chain, Dynein heavy chain;interpro_id=N.A.;gene_ontology_id=N.A.;best_blast_hit_tair=N.A.;best_blast_hit_sprot=N.A.;best_blast_hit_trembl_plants=tr|A0A0L9VRE7|A0A0L9VRE7_PHAAN Uncharacterized protein, Extensin;interpro_id=N.A.;gene_ontology_id=GO:0005199, GO:0009664;best_blast_hit_tair=AT1G21310.1 extensin 3;best_blast_hit_sprot=sp|Q9FS16|EXTN3_ARATH Extensin-3;best_blast_hit_trembl_plants=tr|D8RUV9|D8RUV9_SELML Putative uncharacterized protein, Extensin;interpro_id=N.A.;gene_ontology_id=GO:0005199, GO:0009664;best_blast_hit_tair=AT3G12440.1 Polynucleotidyl transferase, ribonuclease H-like superfamily protein;best_blast_hit_sprot=sp|Q8IXT5|RB12B_HUMAN RNA-binding protein 12B;best_blast_hit_trembl_plants=tr|A0A176WBI8|A0A176WBI8_MARPO Uncharacterized protein, Extensin;interpro_id=N.A.;gene_ontology_id=GO:0005199, GO:0009664;best_blast_hit_tair=AT3G12440.1 Polynucleotidyl transferase, ribonuclease H-like superfamily protein;best_blast_hit_sprot=sp|Q9FS16|EXTN3_ARATH Extensin-3;best_blast_hit_trembl_plants=tr|A0A0D9SGR7|A0A0D9SGR7_MEDTR Uncharacterized protein, Extensin;interpro_id=N.A.;gene_ontology_id=GO:0005199, GO:0009664;best_blast_hit_tair=AT3G12440.1 Polynucleotidyl transferase, ribonuclease H-like superfamily protein;best_blast_hit_sprot=sp|Q9UBC9|SPRR3_HUMAN Small proline-rich protein 3;best_blast_hit_trembl_plants=tr|A0A176WBI8|A0A176WBI8_MARPO Uncharacterized protein, Extensin;interpro_id=N.A.;gene_ontology_id=N.A.;best_blast_hit_tair=AT3G12440.1 Polynucleotidyl transferase, ribonuclease H-like superfamily protein;best_blast_hit_sprot=sp|Q8IXT5|RB12B_HUMAN RNA-binding protein 12B;best_blast_hit_trembl_plants=tr|A0A072VRB2|A0A072VRB2_MEDTR Pollen protein Ole E I-like protein, Extensin;interpro_id=N.A.;gene_ontology_id=N.A.;best_blast_hit_tair=AT3G12440.1 Polynucleotidyl transferase, ribonuclease H-like superfamily protein;best_blast_hit_sprot=sp|Q8IXT5|RB12B_HUMAN RNA-binding protein 12B;best_blast_hit_trembl_plants=tr|A0A151U8E8|A0A151U8E8_CAJCA Uncharacterized protein, Major pollen allergen Art v 1;interpro_id=N.A.;gene_ontology_id=GO:0005576, GO:0006952;best_blast_hit_tair=AT3G43890.1 Cysteine/Histidine-rich C1 domain family protein;best_blast_hit_sprot=sp|Q84ZX5|ALL1_ARTVU Major pollen allergen Art v 1;best_blast_hit_trembl_plants=tr|A0A176VZL2|A0A176VZL2_MARPO Uncharacterized protein, Pollen protein Ole E I-like protein;interpro_id=N.A.;gene_ontology_id=GO:0005199, GO:0009664;best_blast_hit_tair=AT1G21310.1 extensin 3;best_blast_hit_sprot=sp|Q8IXT5|RB12B_HUMAN RNA-binding protein 12B;best_blast_hit_trembl_plants=tr|A0A072VRB2|A0A072VRB2_MEDTR Pollen protein Ole E I-like protein, Unknown protein;interpro_id=N.A.;gene_ontology_id=N.A.;best_blast_hit_tair=N.A.;best_blast_hit_sprot=N.A.;best_blast_hit_trembl_plants=N.A.
1333075	1333369	1CRa	1	a	Low Nutrient	1_Ln	48635785	LjG1.1_chr2:1333075-1333369	LjG1.1_chr2:1333075-1333369,LjG1.1_chr2:1333075-1333366	LjG1.1_chr2	+	1	294	0	29	ciRNA	LotjaGi2g1v0002800_LC	LotjaGi2g1v0002800_LC.9	1	LjG1.1_chr2:1333075-1333450	6.55435	3037.15	0.00216134	CLEAR												Dynein heavy chain;interpro_id=N.A.;gene_ontology_id=GO:0016020, GO:0016021;best_blast_hit_tair=N.A.;best_blast_hit_sprot=N.A.;best_blast_hit_trembl_plants=tr|A0A0B2P274|A0A0B2P274_GLYSO Dynein heavy chain, Dynein heavy chain;interpro_id=N.A.;gene_ontology_id=N.A.;best_blast_hit_tair=N.A.;best_blast_hit_sprot=N.A.;best_blast_hit_trembl_plants=tr|A0A0L9VRE7|A0A0L9VRE7_PHAAN Uncharacterized protein, Extensin;interpro_id=N.A.;gene_ontology_id=GO:0005199, GO:0009664;best_blast_hit_tair=AT1G21310.1 extensin 3;best_blast_hit_sprot=sp|Q9FS16|EXTN3_ARATH Extensin-3;best_blast_hit_trembl_plants=tr|D8RUV9|D8RUV9_SELML Putative uncharacterized protein, Extensin;interpro_id=N.A.;gene_ontology_id=GO:0005199, GO:0009664;best_blast_hit_tair=AT3G12440.1 Polynucleotidyl transferase, ribonuclease H-like superfamily protein;best_blast_hit_sprot=sp|Q8IXT5|RB12B_HUMAN RNA-binding protein 12B;best_blast_hit_trembl_plants=tr|A0A176WBI8|A0A176WBI8_MARPO Uncharacterized protein, Extensin;interpro_id=N.A.;gene_ontology_id=GO:0005199, GO:0009664;best_blast_hit_tair=AT3G12440.1 Polynucleotidyl transferase, ribonuclease H-like superfamily protein;best_blast_hit_sprot=sp|Q9FS16|EXTN3_ARATH Extensin-3;best_blast_hit_trembl_plants=tr|A0A0D9SGR7|A0A0D9SGR7_MEDTR Uncharacterized protein, Extensin;interpro_id=N.A.;gene_ontology_id=GO:0005199, GO:0009664;best_blast_hit_tair=AT3G12440.1 Polynucleotidyl transferase, ribonuclease H-like superfamily protein;best_blast_hit_sprot=sp|Q9UBC9|SPRR3_HUMAN Small proline-rich protein 3;best_blast_hit_trembl_plants=tr|A0A176WBI8|A0A176WBI8_MARPO Uncharacterized protein, Extensin;interpro_id=N.A.;gene_ontology_id=N.A.;best_blast_hit_tair=AT3G12440.1 Polynucleotidyl transferase, ribonuclease H-like superfamily protein;best_blast_hit_sprot=sp|Q8IXT5|RB12B_HUMAN RNA-binding protein 12B;best_blast_hit_trembl_plants=tr|A0A072VRB2|A0A072VRB2_MEDTR Pollen protein Ole E I-like protein, Extensin;interpro_id=N.A.;gene_ontology_id=N.A.;best_blast_hit_tair=AT3G12440.1 Polynucleotidyl transferase, ribonuclease H-like superfamily protein;best_blast_hit_sprot=sp|Q8IXT5|RB12B_HUMAN RNA-binding protein 12B;best_blast_hit_trembl_plants=tr|A0A151U8E8|A0A151U8E8_CAJCA Uncharacterized protein, Major pollen allergen Art v 1;interpro_id=N.A.;gene_ontology_id=GO:0005576, GO:0006952;best_blast_hit_tair=AT3G43890.1 Cysteine/Histidine-rich C1 domain family protein;best_blast_hit_sprot=sp|Q84ZX5|ALL1_ARTVU Major pollen allergen Art v 1;best_blast_hit_trembl_plants=tr|A0A176VZL2|A0A176VZL2_MARPO Uncharacterized protein, Pollen protein Ole E I-like protein;interpro_id=N.A.;gene_ontology_id=GO:0005199, GO:0009664;best_blast_hit_tair=AT1G21310.1 extensin 3;best_blast_hit_sprot=sp|Q8IXT5|RB12B_HUMAN RNA-binding protein 12B;best_blast_hit_trembl_plants=tr|A0A072VRB2|A0A072VRB2_MEDTR Pollen protein Ole E I-like protein, Unknown protein;interpro_id=N.A.;gene_ontology_id=N.A.;best_blast_hit_tair=N.A.;best_blast_hit_sprot=N.A.;best_blast_hit_trembl_plants=N.A.
1333075	1333369	21ARd	21	d	AM	21_AM	44780251	LjG1.1_chr2:1333075-1333369	LjG1.1_chr2:1333075-1333369,LjG1.1_chr2:1333075-1333366	LjG1.1_chr2	+	1	294	0	23	ciRNA	LotjaGi2g1v0002800_LC	LotjaGi2g1v0002800_LC.9	1	LjG1.1_chr2:1333075-1333450	8.06914	4087.55	0.00197652	CLEAR												Dynein heavy chain;interpro_id=N.A.;gene_ontology_id=GO:0016020, GO:0016021;best_blast_hit_tair=N.A.;best_blast_hit_sprot=N.A.;best_blast_hit_trembl_plants=tr|A0A0B2P274|A0A0B2P274_GLYSO Dynein heavy chain, Dynein heavy chain;interpro_id=N.A.;gene_ontology_id=N.A.;best_blast_hit_tair=N.A.;best_blast_hit_sprot=N.A.;best_blast_hit_trembl_plants=tr|A0A0L9VRE7|A0A0L9VRE7_PHAAN Uncharacterized protein, Extensin;interpro_id=N.A.;gene_ontology_id=GO:0005199, GO:0009664;best_blast_hit_tair=AT1G21310.1 extensin 3;best_blast_hit_sprot=sp|Q9FS16|EXTN3_ARATH Extensin-3;best_blast_hit_trembl_plants=tr|D8RUV9|D8RUV9_SELML Putative uncharacterized protein, Extensin;interpro_id=N.A.;gene_ontology_id=GO:0005199, GO:0009664;best_blast_hit_tair=AT3G12440.1 Polynucleotidyl transferase, ribonuclease H-like superfamily protein;best_blast_hit_sprot=sp|Q8IXT5|RB12B_HUMAN RNA-binding protein 12B;best_blast_hit_trembl_plants=tr|A0A176WBI8|A0A176WBI8_MARPO Uncharacterized protein, Extensin;interpro_id=N.A.;gene_ontology_id=GO:0005199, GO:0009664;best_blast_hit_tair=AT3G12440.1 Polynucleotidyl transferase, ribonuclease H-like superfamily protein;best_blast_hit_sprot=sp|Q9FS16|EXTN3_ARATH Extensin-3;best_blast_hit_trembl_plants=tr|A0A0D9SGR7|A0A0D9SGR7_MEDTR Uncharacterized protein, Extensin;interpro_id=N.A.;gene_ontology_id=GO:0005199, GO:0009664;best_blast_hit_tair=AT3G12440.1 Polynucleotidyl transferase, ribonuclease H-like superfamily protein;best_blast_hit_sprot=sp|Q9UBC9|SPRR3_HUMAN Small proline-rich protein 3;best_blast_hit_trembl_plants=tr|A0A176WBI8|A0A176WBI8_MARPO Uncharacterized protein, Extensin;interpro_id=N.A.;gene_ontology_id=N.A.;best_blast_hit_tair=AT3G12440.1 Polynucleotidyl transferase, ribonuclease H-like superfamily protein;best_blast_hit_sprot=sp|Q8IXT5|RB12B_HUMAN RNA-binding protein 12B;best_blast_hit_trembl_plants=tr|A0A072VRB2|A0A072VRB2_MEDTR Pollen protein Ole E I-like protein, Extensin;interpro_id=N.A.;gene_ontology_id=N.A.;best_blast_hit_tair=AT3G12440.1 Polynucleotidyl transferase, ribonuclease H-like superfamily protein;best_blast_hit_sprot=sp|Q8IXT5|RB12B_HUMAN RNA-binding protein 12B;best_blast_hit_trembl_plants=tr|A0A151U8E8|A0A151U8E8_CAJCA Uncharacterized protein, Major pollen allergen Art v 1;interpro_id=N.A.;gene_ontology_id=GO:0005576, GO:0006952;best_blast_hit_tair=AT3G43890.1 Cysteine/Histidine-rich C1 domain family protein;best_blast_hit_sprot=sp|Q84ZX5|ALL1_ARTVU Major pollen allergen Art v 1;best_blast_hit_trembl_plants=tr|A0A176VZL2|A0A176VZL2_MARPO Uncharacterized protein, Pollen protein Ole E I-like protein;interpro_id=N.A.;gene_ontology_id=GO:0005199, GO:0009664;best_blast_hit_tair=AT1G21310.1 extensin 3;best_blast_hit_sprot=sp|Q8IXT5|RB12B_HUMAN RNA-binding protein 12B;best_blast_hit_trembl_plants=tr|A0A072VRB2|A0A072VRB2_MEDTR Pollen protein Ole E I-like protein, Unknown protein;interpro_id=N.A.;gene_ontology_id=N.A.;best_blast_hit_tair=N.A.;best_blast_hit_sprot=N.A.;best_blast_hit_trembl_plants=N.A.
1333075	1333369	22RRd	22	d	Rhiz	22_Rhiz	241684194	LjG1.1_chr2:1333075-1333369	LjG1.1_chr2:1333075-1333369,LjG1.1_chr2:1333075-1333366	LjG1.1_chr2	+	1	294	0	85	ciRNA	LotjaGi2g1v0002800_LC	LotjaGi2g1v0002800_LC.9	1	LjG1.1_chr2:1333075-1333450	7.03969	4886.87	0.00144257	CLEAR												Dynein heavy chain;interpro_id=N.A.;gene_ontology_id=GO:0016020, GO:0016021;best_blast_hit_tair=N.A.;best_blast_hit_sprot=N.A.;best_blast_hit_trembl_plants=tr|A0A0B2P274|A0A0B2P274_GLYSO Dynein heavy chain, Dynein heavy chain;interpro_id=N.A.;gene_ontology_id=N.A.;best_blast_hit_tair=N.A.;best_blast_hit_sprot=N.A.;best_blast_hit_trembl_plants=tr|A0A0L9VRE7|A0A0L9VRE7_PHAAN Uncharacterized protein, Extensin;interpro_id=N.A.;gene_ontology_id=GO:0005199, GO:0009664;best_blast_hit_tair=AT1G21310.1 extensin 3;best_blast_hit_sprot=sp|Q9FS16|EXTN3_ARATH Extensin-3;best_blast_hit_trembl_plants=tr|D8RUV9|D8RUV9_SELML Putative uncharacterized protein, Extensin;interpro_id=N.A.;gene_ontology_id=GO:0005199, GO:0009664;best_blast_hit_tair=AT3G12440.1 Polynucleotidyl transferase, ribonuclease H-like superfamily protein;best_blast_hit_sprot=sp|Q8IXT5|RB12B_HUMAN RNA-binding protein 12B;best_blast_hit_trembl_plants=tr|A0A176WBI8|A0A176WBI8_MARPO Uncharacterized protein, Extensin;interpro_id=N.A.;gene_ontology_id=GO:0005199, GO:0009664;best_blast_hit_tair=AT3G12440.1 Polynucleotidyl transferase, ribonuclease H-like superfamily protein;best_blast_hit_sprot=sp|Q9FS16|EXTN3_ARATH Extensin-3;best_blast_hit_trembl_plants=tr|A0A0D9SGR7|A0A0D9SGR7_MEDTR Uncharacterized protein, Extensin;interpro_id=N.A.;gene_ontology_id=GO:0005199, GO:0009664;best_blast_hit_tair=AT3G12440.1 Polynucleotidyl transferase, ribonuclease H-like superfamily protein;best_blast_hit_sprot=sp|Q9UBC9|SPRR3_HUMAN Small proline-rich protein 3;best_blast_hit_trembl_plants=tr|A0A176WBI8|A0A176WBI8_MARPO Uncharacterized protein, Extensin;interpro_id=N.A.;gene_ontology_id=N.A.;best_blast_hit_tair=AT3G12440.1 Polynucleotidyl transferase, ribonuclease H-like superfamily protein;best_blast_hit_sprot=sp|Q8IXT5|RB12B_HUMAN RNA-binding protein 12B;best_blast_hit_trembl_plants=tr|A0A072VRB2|A0A072VRB2_MEDTR Pollen protein Ole E I-like protein, Extensin;interpro_id=N.A.;gene_ontology_id=N.A.;best_blast_hit_tair=AT3G12440.1 Polynucleotidyl transferase, ribonuclease H-like superfamily protein;best_blast_hit_sprot=sp|Q8IXT5|RB12B_HUMAN RNA-binding protein 12B;best_blast_hit_trembl_plants=tr|A0A151U8E8|A0A151U8E8_CAJCA Uncharacterized protein, Major pollen allergen Art v 1;interpro_id=N.A.;gene_ontology_id=GO:0005576, GO:0006952;best_blast_hit_tair=AT3G43890.1 Cysteine/Histidine-rich C1 domain family protein;best_blast_hit_sprot=sp|Q84ZX5|ALL1_ARTVU Major pollen allergen Art v 1;best_blast_hit_trembl_plants=tr|A0A176VZL2|A0A176VZL2_MARPO Uncharacterized protein, Pollen protein Ole E I-like protein;interpro_id=N.A.;gene_ontology_id=GO:0005199, GO:0009664;best_blast_hit_tair=AT1G21310.1 extensin 3;best_blast_hit_sprot=sp|Q8IXT5|RB12B_HUMAN RNA-binding protein 12B;best_blast_hit_trembl_plants=tr|A0A072VRB2|A0A072VRB2_MEDTR Pollen protein Ole E I-like protein, Unknown protein;interpro_id=N.A.;gene_ontology_id=N.A.;best_blast_hit_tair=N.A.;best_blast_hit_sprot=N.A.;best_blast_hit_trembl_plants=N.A.
1333075	1333369	3RRa	3	a	Rhiz	3_Rhiz	234439440	LjG1.1_chr2:1333075-1333369	LjG1.1_chr2:1333075-1333369,LjG1.1_chr2:1333075-1333366	LjG1.1_chr2	+	1	294	0	39	ciRNA	LotjaGi2g1v0002800_LC	LotjaGi2g1v0002800_LC.9	1	LjG1.1_chr2:1333075-1333450	2.51586	2623.1	0.000962923	CLEAR												Dynein heavy chain;interpro_id=N.A.;gene_ontology_id=GO:0016020, GO:0016021;best_blast_hit_tair=N.A.;best_blast_hit_sprot=N.A.;best_blast_hit_trembl_plants=tr|A0A0B2P274|A0A0B2P274_GLYSO Dynein heavy chain, Dynein heavy chain;interpro_id=N.A.;gene_ontology_id=N.A.;best_blast_hit_tair=N.A.;best_blast_hit_sprot=N.A.;best_blast_hit_trembl_plants=tr|A0A0L9VRE7|A0A0L9VRE7_PHAAN Uncharacterized protein, Extensin;interpro_id=N.A.;gene_ontology_id=GO:0005199, GO:0009664;best_blast_hit_tair=AT1G21310.1 extensin 3;best_blast_hit_sprot=sp|Q9FS16|EXTN3_ARATH Extensin-3;best_blast_hit_trembl_plants=tr|D8RUV9|D8RUV9_SELML Putative uncharacterized protein, Extensin;interpro_id=N.A.;gene_ontology_id=GO:0005199, GO:0009664;best_blast_hit_tair=AT3G12440.1 Polynucleotidyl transferase, ribonuclease H-like superfamily protein;best_blast_hit_sprot=sp|Q8IXT5|RB12B_HUMAN RNA-binding protein 12B;best_blast_hit_trembl_plants=tr|A0A176WBI8|A0A176WBI8_MARPO Uncharacterized protein, Extensin;interpro_id=N.A.;gene_ontology_id=GO:0005199, GO:0009664;best_blast_hit_tair=AT3G12440.1 Polynucleotidyl transferase, ribonuclease H-like superfamily protein;best_blast_hit_sprot=sp|Q9FS16|EXTN3_ARATH Extensin-3;best_blast_hit_trembl_plants=tr|A0A0D9SGR7|A0A0D9SGR7_MEDTR Uncharacterized protein, Extensin;interpro_id=N.A.;gene_ontology_id=GO:0005199, GO:0009664;best_blast_hit_tair=AT3G12440.1 Polynucleotidyl transferase, ribonuclease H-like superfamily protein;best_blast_hit_sprot=sp|Q9UBC9|SPRR3_HUMAN Small proline-rich protein 3;best_blast_hit_trembl_plants=tr|A0A176WBI8|A0A176WBI8_MARPO Uncharacterized protein, Extensin;interpro_id=N.A.;gene_ontology_id=N.A.;best_blast_hit_tair=AT3G12440.1 Polynucleotidyl transferase, ribonuclease H-like superfamily protein;best_blast_hit_sprot=sp|Q8IXT5|RB12B_HUMAN RNA-binding protein 12B;best_blast_hit_trembl_plants=tr|A0A072VRB2|A0A072VRB2_MEDTR Pollen protein Ole E I-like protein, Extensin;interpro_id=N.A.;gene_ontology_id=N.A.;best_blast_hit_tair=AT3G12440.1 Polynucleotidyl transferase, ribonuclease H-like superfamily protein;best_blast_hit_sprot=sp|Q8IXT5|RB12B_HUMAN RNA-binding protein 12B;best_blast_hit_trembl_plants=tr|A0A151U8E8|A0A151U8E8_CAJCA Uncharacterized protein, Major pollen allergen Art v 1;interpro_id=N.A.;gene_ontology_id=GO:0005576, GO:0006952;best_blast_hit_tair=AT3G43890.1 Cysteine/Histidine-rich C1 domain family protein;best_blast_hit_sprot=sp|Q84ZX5|ALL1_ARTVU Major pollen allergen Art v 1;best_blast_hit_trembl_plants=tr|A0A176VZL2|A0A176VZL2_MARPO Uncharacterized protein, Pollen protein Ole E I-like protein;interpro_id=N.A.;gene_ontology_id=GO:0005199, GO:0009664;best_blast_hit_tair=AT1G21310.1 extensin 3;best_blast_hit_sprot=sp|Q8IXT5|RB12B_HUMAN RNA-binding protein 12B;best_blast_hit_trembl_plants=tr|A0A072VRB2|A0A072VRB2_MEDTR Pollen protein Ole E I-like protein, Unknown protein;interpro_id=N.A.;gene_ontology_id=N.A.;best_blast_hit_tair=N.A.;best_blast_hit_sprot=N.A.;best_blast_hit_trembl_plants=N.A.
1333075	1333369	4CRa	4	a	Low Nutrient	4_Ln	258027429	LjG1.1_chr2:1333075-1333369	LjG1.1_chr2:1333075-1333369,LjG1.1_chr2:1333075-1333366	LjG1.1_chr2	+	1	294	0	70	ciRNA	LotjaGi2g1v0002800_LC	LotjaGi2g1v0002800_LC.9	1	LjG1.1_chr2:1333075-1333450	4.58729	5368.73	0.000856306	CLEAR												Dynein heavy chain;interpro_id=N.A.;gene_ontology_id=GO:0016020, GO:0016021;best_blast_hit_tair=N.A.;best_blast_hit_sprot=N.A.;best_blast_hit_trembl_plants=tr|A0A0B2P274|A0A0B2P274_GLYSO Dynein heavy chain, Dynein heavy chain;interpro_id=N.A.;gene_ontology_id=N.A.;best_blast_hit_tair=N.A.;best_blast_hit_sprot=N.A.;best_blast_hit_trembl_plants=tr|A0A0L9VRE7|A0A0L9VRE7_PHAAN Uncharacterized protein, Extensin;interpro_id=N.A.;gene_ontology_id=GO:0005199, GO:0009664;best_blast_hit_tair=AT1G21310.1 extensin 3;best_blast_hit_sprot=sp|Q9FS16|EXTN3_ARATH Extensin-3;best_blast_hit_trembl_plants=tr|D8RUV9|D8RUV9_SELML Putative uncharacterized protein, Extensin;interpro_id=N.A.;gene_ontology_id=GO:0005199, GO:0009664;best_blast_hit_tair=AT3G12440.1 Polynucleotidyl transferase, ribonuclease H-like superfamily protein;best_blast_hit_sprot=sp|Q8IXT5|RB12B_HUMAN RNA-binding protein 12B;best_blast_hit_trembl_plants=tr|A0A176WBI8|A0A176WBI8_MARPO Uncharacterized protein, Extensin;interpro_id=N.A.;gene_ontology_id=GO:0005199, GO:0009664;best_blast_hit_tair=AT3G12440.1 Polynucleotidyl transferase, ribonuclease H-like superfamily protein;best_blast_hit_sprot=sp|Q9FS16|EXTN3_ARATH Extensin-3;best_blast_hit_trembl_plants=tr|A0A0D9SGR7|A0A0D9SGR7_MEDTR Uncharacterized protein, Extensin;interpro_id=N.A.;gene_ontology_id=GO:0005199, GO:0009664;best_blast_hit_tair=AT3G12440.1 Polynucleotidyl transferase, ribonuclease H-like superfamily protein;best_blast_hit_sprot=sp|Q9UBC9|SPRR3_HUMAN Small proline-rich protein 3;best_blast_hit_trembl_plants=tr|A0A176WBI8|A0A176WBI8_MARPO Uncharacterized protein, Extensin;interpro_id=N.A.;gene_ontology_id=N.A.;best_blast_hit_tair=AT3G12440.1 Polynucleotidyl transferase, ribonuclease H-like superfamily protein;best_blast_hit_sprot=sp|Q8IXT5|RB12B_HUMAN RNA-binding protein 12B;best_blast_hit_trembl_plants=tr|A0A072VRB2|A0A072VRB2_MEDTR Pollen protein Ole E I-like protein, Extensin;interpro_id=N.A.;gene_ontology_id=N.A.;best_blast_hit_tair=AT3G12440.1 Polynucleotidyl transferase, ribonuclease H-like superfamily protein;best_blast_hit_sprot=sp|Q8IXT5|RB12B_HUMAN RNA-binding protein 12B;best_blast_hit_trembl_plants=tr|A0A151U8E8|A0A151U8E8_CAJCA Uncharacterized protein, Major pollen allergen Art v 1;interpro_id=N.A.;gene_ontology_id=GO:0005576, GO:0006952;best_blast_hit_tair=AT3G43890.1 Cysteine/Histidine-rich C1 domain family protein;best_blast_hit_sprot=sp|Q84ZX5|ALL1_ARTVU Major pollen allergen Art v 1;best_blast_hit_trembl_plants=tr|A0A176VZL2|A0A176VZL2_MARPO Uncharacterized protein, Pollen protein Ole E I-like protein;interpro_id=N.A.;gene_ontology_id=GO:0005199, GO:0009664;best_blast_hit_tair=AT1G21310.1 extensin 3;best_blast_hit_sprot=sp|Q8IXT5|RB12B_HUMAN RNA-binding protein 12B;best_blast_hit_trembl_plants=tr|A0A072VRB2|A0A072VRB2_MEDTR Pollen protein Ole E I-like protein, Unknown protein;interpro_id=N.A.;gene_ontology_id=N.A.;best_blast_hit_tair=N.A.;best_blast_hit_sprot=N.A.;best_blast_hit_trembl_plants=N.A.
1333075	1333369	24RRd	24	d	Rhiz	24_Rhiz	53741087	LjG1.1_chr2:1333075-1333369	LjG1.1_chr2:1333075-1333369,LjG1.1_chr2:1333075-1333366	LjG1.1_chr2	+	1	294	0	13	ciRNA	LotjaGi2g1v0002800_LC	LotjaGi2g1v0002800_LC.9	1	LjG1.1_chr2:1333075-1333450	3.24076	2974.4	0.00109291	CLEAR												Dynein heavy chain;interpro_id=N.A.;gene_ontology_id=GO:0016020, GO:0016021;best_blast_hit_tair=N.A.;best_blast_hit_sprot=N.A.;best_blast_hit_trembl_plants=tr|A0A0B2P274|A0A0B2P274_GLYSO Dynein heavy chain, Dynein heavy chain;interpro_id=N.A.;gene_ontology_id=N.A.;best_blast_hit_tair=N.A.;best_blast_hit_sprot=N.A.;best_blast_hit_trembl_plants=tr|A0A0L9VRE7|A0A0L9VRE7_PHAAN Uncharacterized protein, Extensin;interpro_id=N.A.;gene_ontology_id=GO:0005199, GO:0009664;best_blast_hit_tair=AT1G21310.1 extensin 3;best_blast_hit_sprot=sp|Q9FS16|EXTN3_ARATH Extensin-3;best_blast_hit_trembl_plants=tr|D8RUV9|D8RUV9_SELML Putative uncharacterized protein, Extensin;interpro_id=N.A.;gene_ontology_id=GO:0005199, GO:0009664;best_blast_hit_tair=AT3G12440.1 Polynucleotidyl transferase, ribonuclease H-like superfamily protein;best_blast_hit_sprot=sp|Q8IXT5|RB12B_HUMAN RNA-binding protein 12B;best_blast_hit_trembl_plants=tr|A0A176WBI8|A0A176WBI8_MARPO Uncharacterized protein, Extensin;interpro_id=N.A.;gene_ontology_id=GO:0005199, GO:0009664;best_blast_hit_tair=AT3G12440.1 Polynucleotidyl transferase, ribonuclease H-like superfamily protein;best_blast_hit_sprot=sp|Q9FS16|EXTN3_ARATH Extensin-3;best_blast_hit_trembl_plants=tr|A0A0D9SGR7|A0A0D9SGR7_MEDTR Uncharacterized protein, Extensin;interpro_id=N.A.;gene_ontology_id=GO:0005199, GO:0009664;best_blast_hit_tair=AT3G12440.1 Polynucleotidyl transferase, ribonuclease H-like superfamily protein;best_blast_hit_sprot=sp|Q9UBC9|SPRR3_HUMAN Small proline-rich protein 3;best_blast_hit_trembl_plants=tr|A0A176WBI8|A0A176WBI8_MARPO Uncharacterized protein, Extensin;interpro_id=N.A.;gene_ontology_id=N.A.;best_blast_hit_tair=AT3G12440.1 Polynucleotidyl transferase, ribonuclease H-like superfamily protein;best_blast_hit_sprot=sp|Q8IXT5|RB12B_HUMAN RNA-binding protein 12B;best_blast_hit_trembl_plants=tr|A0A072VRB2|A0A072VRB2_MEDTR Pollen protein Ole E I-like protein, Extensin;interpro_id=N.A.;gene_ontology_id=N.A.;best_blast_hit_tair=AT3G12440.1 Polynucleotidyl transferase, ribonuclease H-like superfamily protein;best_blast_hit_sprot=sp|Q8IXT5|RB12B_HUMAN RNA-binding protein 12B;best_blast_hit_trembl_plants=tr|A0A151U8E8|A0A151U8E8_CAJCA Uncharacterized protein, Major pollen allergen Art v 1;interpro_id=N.A.;gene_ontology_id=GO:0005576, GO:0006952;best_blast_hit_tair=AT3G43890.1 Cysteine/Histidine-rich C1 domain family protein;best_blast_hit_sprot=sp|Q84ZX5|ALL1_ARTVU Major pollen allergen Art v 1;best_blast_hit_trembl_plants=tr|A0A176VZL2|A0A176VZL2_MARPO Uncharacterized protein, Pollen protein Ole E I-like protein;interpro_id=N.A.;gene_ontology_id=GO:0005199, GO:0009664;best_blast_hit_tair=AT1G21310.1 extensin 3;best_blast_hit_sprot=sp|Q8IXT5|RB12B_HUMAN RNA-binding protein 12B;best_blast_hit_trembl_plants=tr|A0A072VRB2|A0A072VRB2_MEDTR Pollen protein Ole E I-like protein, Unknown protein;interpro_id=N.A.;gene_ontology_id=N.A.;best_blast_hit_tair=N.A.;best_blast_hit_sprot=N.A.;best_blast_hit_trembl_plants=N.A.
1333075	1333369	23RRd	23	d	Rhiz	23_Rhiz	253999425	LjG1.1_chr2:1333075-1333369	LjG1.1_chr2:1333075-1333369,LjG1.1_chr2:1333075-1333366	LjG1.1_chr2	+	1	294	0	111	ciRNA	LotjaGi2g1v0002800_LC	LotjaGi2g1v0002800_LC.9	1	LjG1.1_chr2:1333075-1333450	8.51804	5802.25	0.00146978	CLEAR												Dynein heavy chain;interpro_id=N.A.;gene_ontology_id=GO:0016020, GO:0016021;best_blast_hit_tair=N.A.;best_blast_hit_sprot=N.A.;best_blast_hit_trembl_plants=tr|A0A0B2P274|A0A0B2P274_GLYSO Dynein heavy chain, Dynein heavy chain;interpro_id=N.A.;gene_ontology_id=N.A.;best_blast_hit_tair=N.A.;best_blast_hit_sprot=N.A.;best_blast_hit_trembl_plants=tr|A0A0L9VRE7|A0A0L9VRE7_PHAAN Uncharacterized protein, Extensin;interpro_id=N.A.;gene_ontology_id=GO:0005199, GO:0009664;best_blast_hit_tair=AT1G21310.1 extensin 3;best_blast_hit_sprot=sp|Q9FS16|EXTN3_ARATH Extensin-3;best_blast_hit_trembl_plants=tr|D8RUV9|D8RUV9_SELML Putative uncharacterized protein, Extensin;interpro_id=N.A.;gene_ontology_id=GO:0005199, GO:0009664;best_blast_hit_tair=AT3G12440.1 Polynucleotidyl transferase, ribonuclease H-like superfamily protein;best_blast_hit_sprot=sp|Q8IXT5|RB12B_HUMAN RNA-binding protein 12B;best_blast_hit_trembl_plants=tr|A0A176WBI8|A0A176WBI8_MARPO Uncharacterized protein, Extensin;interpro_id=N.A.;gene_ontology_id=GO:0005199, GO:0009664;best_blast_hit_tair=AT3G12440.1 Polynucleotidyl transferase, ribonuclease H-like superfamily protein;best_blast_hit_sprot=sp|Q9FS16|EXTN3_ARATH Extensin-3;best_blast_hit_trembl_plants=tr|A0A0D9SGR7|A0A0D9SGR7_MEDTR Uncharacterized protein, Extensin;interpro_id=N.A.;gene_ontology_id=GO:0005199, GO:0009664;best_blast_hit_tair=AT3G12440.1 Polynucleotidyl transferase, ribonuclease H-like superfamily protein;best_blast_hit_sprot=sp|Q9UBC9|SPRR3_HUMAN Small proline-rich protein 3;best_blast_hit_trembl_plants=tr|A0A176WBI8|A0A176WBI8_MARPO Uncharacterized protein, Extensin;interpro_id=N.A.;gene_ontology_id=N.A.;best_blast_hit_tair=AT3G12440.1 Polynucleotidyl transferase, ribonuclease H-like superfamily protein;best_blast_hit_sprot=sp|Q8IXT5|RB12B_HUMAN RNA-binding protein 12B;best_blast_hit_trembl_plants=tr|A0A072VRB2|A0A072VRB2_MEDTR Pollen protein Ole E I-like protein, Extensin;interpro_id=N.A.;gene_ontology_id=N.A.;best_blast_hit_tair=AT3G12440.1 Polynucleotidyl transferase, ribonuclease H-like superfamily protein;best_blast_hit_sprot=sp|Q8IXT5|RB12B_HUMAN RNA-binding protein 12B;best_blast_hit_trembl_plants=tr|A0A151U8E8|A0A151U8E8_CAJCA Uncharacterized protein, Major pollen allergen Art v 1;interpro_id=N.A.;gene_ontology_id=GO:0005576, GO:0006952;best_blast_hit_tair=AT3G43890.1 Cysteine/Histidine-rich C1 domain family protein;best_blast_hit_sprot=sp|Q84ZX5|ALL1_ARTVU Major pollen allergen Art v 1;best_blast_hit_trembl_plants=tr|A0A176VZL2|A0A176VZL2_MARPO Uncharacterized protein, Pollen protein Ole E I-like protein;interpro_id=N.A.;gene_ontology_id=GO:0005199, GO:0009664;best_blast_hit_tair=AT1G21310.1 extensin 3;best_blast_hit_sprot=sp|Q8IXT5|RB12B_HUMAN RNA-binding protein 12B;best_blast_hit_trembl_plants=tr|A0A072VRB2|A0A072VRB2_MEDTR Pollen protein Ole E I-like protein, Unknown protein;interpro_id=N.A.;gene_ontology_id=N.A.;best_blast_hit_tair=N.A.;best_blast_hit_sprot=N.A.;best_blast_hit_trembl_plants=N.A.
1333075	1333369	2ARa	2	a	AM	2_AM	52041926	LjG1.1_chr2:1333075-1333369	LjG1.1_chr2:1333075-1333369,LjG1.1_chr2:1333075-1333366	LjG1.1_chr2	+	1	294	0	26	ciRNA	LotjaGi2g1v0002800_LC	LotjaGi2g1v0002800_LC.9	1	LjG1.1_chr2:1333075-1333450	7.06729	3712.1	0.00190654	CLEAR												Dynein heavy chain;interpro_id=N.A.;gene_ontology_id=GO:0016020, GO:0016021;best_blast_hit_tair=N.A.;best_blast_hit_sprot=N.A.;best_blast_hit_trembl_plants=tr|A0A0B2P274|A0A0B2P274_GLYSO Dynein heavy chain, Dynein heavy chain;interpro_id=N.A.;gene_ontology_id=N.A.;best_blast_hit_tair=N.A.;best_blast_hit_sprot=N.A.;best_blast_hit_trembl_plants=tr|A0A0L9VRE7|A0A0L9VRE7_PHAAN Uncharacterized protein, Extensin;interpro_id=N.A.;gene_ontology_id=GO:0005199, GO:0009664;best_blast_hit_tair=AT1G21310.1 extensin 3;best_blast_hit_sprot=sp|Q9FS16|EXTN3_ARATH Extensin-3;best_blast_hit_trembl_plants=tr|D8RUV9|D8RUV9_SELML Putative uncharacterized protein, Extensin;interpro_id=N.A.;gene_ontology_id=GO:0005199, GO:0009664;best_blast_hit_tair=AT3G12440.1 Polynucleotidyl transferase, ribonuclease H-like superfamily protein;best_blast_hit_sprot=sp|Q8IXT5|RB12B_HUMAN RNA-binding protein 12B;best_blast_hit_trembl_plants=tr|A0A176WBI8|A0A176WBI8_MARPO Uncharacterized protein, Extensin;interpro_id=N.A.;gene_ontology_id=GO:0005199, GO:0009664;best_blast_hit_tair=AT3G12440.1 Polynucleotidyl transferase, ribonuclease H-like superfamily protein;best_blast_hit_sprot=sp|Q9FS16|EXTN3_ARATH Extensin-3;best_blast_hit_trembl_plants=tr|A0A0D9SGR7|A0A0D9SGR7_MEDTR Uncharacterized protein, Extensin;interpro_id=N.A.;gene_ontology_id=GO:0005199, GO:0009664;best_blast_hit_tair=AT3G12440.1 Polynucleotidyl transferase, ribonuclease H-like superfamily protein;best_blast_hit_sprot=sp|Q9UBC9|SPRR3_HUMAN Small proline-rich protein 3;best_blast_hit_trembl_plants=tr|A0A176WBI8|A0A176WBI8_MARPO Uncharacterized protein, Extensin;interpro_id=N.A.;gene_ontology_id=N.A.;best_blast_hit_tair=AT3G12440.1 Polynucleotidyl transferase, ribonuclease H-like superfamily protein;best_blast_hit_sprot=sp|Q8IXT5|RB12B_HUMAN RNA-binding protein 12B;best_blast_hit_trembl_plants=tr|A0A072VRB2|A0A072VRB2_MEDTR Pollen protein Ole E I-like protein, Extensin;interpro_id=N.A.;gene_ontology_id=N.A.;best_blast_hit_tair=AT3G12440.1 Polynucleotidyl transferase, ribonuclease H-like superfamily protein;best_blast_hit_sprot=sp|Q8IXT5|RB12B_HUMAN RNA-binding protein 12B;best_blast_hit_trembl_plants=tr|A0A151U8E8|A0A151U8E8_CAJCA Uncharacterized protein, Major pollen allergen Art v 1;interpro_id=N.A.;gene_ontology_id=GO:0005576, GO:0006952;best_blast_hit_tair=AT3G43890.1 Cysteine/Histidine-rich C1 domain family protein;best_blast_hit_sprot=sp|Q84ZX5|ALL1_ARTVU Major pollen allergen Art v 1;best_blast_hit_trembl_plants=tr|A0A176VZL2|A0A176VZL2_MARPO Uncharacterized protein, Pollen protein Ole E I-like protein;interpro_id=N.A.;gene_ontology_id=GO:0005199, GO:0009664;best_blast_hit_tair=AT1G21310.1 extensin 3;best_blast_hit_sprot=sp|Q8IXT5|RB12B_HUMAN RNA-binding protein 12B;best_blast_hit_trembl_plants=tr|A0A072VRB2|A0A072VRB2_MEDTR Pollen protein Ole E I-like protein, Unknown protein;interpro_id=N.A.;gene_ontology_id=N.A.;best_blast_hit_tair=N.A.;best_blast_hit_sprot=N.A.;best_blast_hit_trembl_plants=N.A.
1333075	1333369	5ARa	5	a	AM	5_AM	53481219	LjG1.1_chr2:1333075-1333369	LjG1.1_chr2:1333075-1333369,LjG1.1_chr2:1333075-1333366	LjG1.1_chr2	+	1	294	0	21	ciRNA	LotjaGi2g1v0002800_LC	LotjaGi2g1v0002800_LC.9	1	LjG1.1_chr2:1333075-1333450	5.37858	3477.89	0.00154938	CLEAR												Dynein heavy chain;interpro_id=N.A.;gene_ontology_id=GO:0016020, GO:0016021;best_blast_hit_tair=N.A.;best_blast_hit_sprot=N.A.;best_blast_hit_trembl_plants=tr|A0A0B2P274|A0A0B2P274_GLYSO Dynein heavy chain, Dynein heavy chain;interpro_id=N.A.;gene_ontology_id=N.A.;best_blast_hit_tair=N.A.;best_blast_hit_sprot=N.A.;best_blast_hit_trembl_plants=tr|A0A0L9VRE7|A0A0L9VRE7_PHAAN Uncharacterized protein, Extensin;interpro_id=N.A.;gene_ontology_id=GO:0005199, GO:0009664;best_blast_hit_tair=AT1G21310.1 extensin 3;best_blast_hit_sprot=sp|Q9FS16|EXTN3_ARATH Extensin-3;best_blast_hit_trembl_plants=tr|D8RUV9|D8RUV9_SELML Putative uncharacterized protein, Extensin;interpro_id=N.A.;gene_ontology_id=GO:0005199, GO:0009664;best_blast_hit_tair=AT3G12440.1 Polynucleotidyl transferase, ribonuclease H-like superfamily protein;best_blast_hit_sprot=sp|Q8IXT5|RB12B_HUMAN RNA-binding protein 12B;best_blast_hit_trembl_plants=tr|A0A176WBI8|A0A176WBI8_MARPO Uncharacterized protein, Extensin;interpro_id=N.A.;gene_ontology_id=GO:0005199, GO:0009664;best_blast_hit_tair=AT3G12440.1 Polynucleotidyl transferase, ribonuclease H-like superfamily protein;best_blast_hit_sprot=sp|Q9FS16|EXTN3_ARATH Extensin-3;best_blast_hit_trembl_plants=tr|A0A0D9SGR7|A0A0D9SGR7_MEDTR Uncharacterized protein, Extensin;interpro_id=N.A.;gene_ontology_id=GO:0005199, GO:0009664;best_blast_hit_tair=AT3G12440.1 Polynucleotidyl transferase, ribonuclease H-like superfamily protein;best_blast_hit_sprot=sp|Q9UBC9|SPRR3_HUMAN Small proline-rich protein 3;best_blast_hit_trembl_plants=tr|A0A176WBI8|A0A176WBI8_MARPO Uncharacterized protein, Extensin;interpro_id=N.A.;gene_ontology_id=N.A.;best_blast_hit_tair=AT3G12440.1 Polynucleotidyl transferase, ribonuclease H-like superfamily protein;best_blast_hit_sprot=sp|Q8IXT5|RB12B_HUMAN RNA-binding protein 12B;best_blast_hit_trembl_plants=tr|A0A072VRB2|A0A072VRB2_MEDTR Pollen protein Ole E I-like protein, Extensin;interpro_id=N.A.;gene_ontology_id=N.A.;best_blast_hit_tair=AT3G12440.1 Polynucleotidyl transferase, ribonuclease H-like superfamily protein;best_blast_hit_sprot=sp|Q8IXT5|RB12B_HUMAN RNA-binding protein 12B;best_blast_hit_trembl_plants=tr|A0A151U8E8|A0A151U8E8_CAJCA Uncharacterized protein, Major pollen allergen Art v 1;interpro_id=N.A.;gene_ontology_id=GO:0005576, GO:0006952;best_blast_hit_tair=AT3G43890.1 Cysteine/Histidine-rich C1 domain family protein;best_blast_hit_sprot=sp|Q84ZX5|ALL1_ARTVU Major pollen allergen Art v 1;best_blast_hit_trembl_plants=tr|A0A176VZL2|A0A176VZL2_MARPO Uncharacterized protein, Pollen protein Ole E I-like protein;interpro_id=N.A.;gene_ontology_id=GO:0005199, GO:0009664;best_blast_hit_tair=AT1G21310.1 extensin 3;best_blast_hit_sprot=sp|Q8IXT5|RB12B_HUMAN RNA-binding protein 12B;best_blast_hit_trembl_plants=tr|A0A072VRB2|A0A072VRB2_MEDTR Pollen protein Ole E I-like protein, Unknown protein;interpro_id=N.A.;gene_ontology_id=N.A.;best_blast_hit_tair=N.A.;best_blast_hit_sprot=N.A.;best_blast_hit_trembl_plants=N.A.
1333075	1333369	7CRb	7	b	Low Nutrient	7_Ln	275651819	LjG1.1_chr2:1333075-1333369	LjG1.1_chr2:1333075-1333369,LjG1.1_chr2:1333075-1333366	LjG1.1_chr2	+	1	294	0	58	ciRNA	LotjaGi2g1v0002800_LC	LotjaGi2g1v0002800_LC.9	1	LjG1.1_chr2:1333075-1333450	4.11582	4843	0.000851911	CLEAR												Dynein heavy chain;interpro_id=N.A.;gene_ontology_id=GO:0016020, GO:0016021;best_blast_hit_tair=N.A.;best_blast_hit_sprot=N.A.;best_blast_hit_trembl_plants=tr|A0A0B2P274|A0A0B2P274_GLYSO Dynein heavy chain, Dynein heavy chain;interpro_id=N.A.;gene_ontology_id=N.A.;best_blast_hit_tair=N.A.;best_blast_hit_sprot=N.A.;best_blast_hit_trembl_plants=tr|A0A0L9VRE7|A0A0L9VRE7_PHAAN Uncharacterized protein, Extensin;interpro_id=N.A.;gene_ontology_id=GO:0005199, GO:0009664;best_blast_hit_tair=AT1G21310.1 extensin 3;best_blast_hit_sprot=sp|Q9FS16|EXTN3_ARATH Extensin-3;best_blast_hit_trembl_plants=tr|D8RUV9|D8RUV9_SELML Putative uncharacterized protein, Extensin;interpro_id=N.A.;gene_ontology_id=GO:0005199, GO:0009664;best_blast_hit_tair=AT3G12440.1 Polynucleotidyl transferase, ribonuclease H-like superfamily protein;best_blast_hit_sprot=sp|Q8IXT5|RB12B_HUMAN RNA-binding protein 12B;best_blast_hit_trembl_plants=tr|A0A176WBI8|A0A176WBI8_MARPO Uncharacterized protein, Extensin;interpro_id=N.A.;gene_ontology_id=GO:0005199, GO:0009664;best_blast_hit_tair=AT3G12440.1 Polynucleotidyl transferase, ribonuclease H-like superfamily protein;best_blast_hit_sprot=sp|Q9FS16|EXTN3_ARATH Extensin-3;best_blast_hit_trembl_plants=tr|A0A0D9SGR7|A0A0D9SGR7_MEDTR Uncharacterized protein, Extensin;interpro_id=N.A.;gene_ontology_id=GO:0005199, GO:0009664;best_blast_hit_tair=AT3G12440.1 Polynucleotidyl transferase, ribonuclease H-like superfamily protein;best_blast_hit_sprot=sp|Q9UBC9|SPRR3_HUMAN Small proline-rich protein 3;best_blast_hit_trembl_plants=tr|A0A176WBI8|A0A176WBI8_MARPO Uncharacterized protein, Extensin;interpro_id=N.A.;gene_ontology_id=N.A.;best_blast_hit_tair=AT3G12440.1 Polynucleotidyl transferase, ribonuclease H-like superfamily protein;best_blast_hit_sprot=sp|Q8IXT5|RB12B_HUMAN RNA-binding protein 12B;best_blast_hit_trembl_plants=tr|A0A072VRB2|A0A072VRB2_MEDTR Pollen protein Ole E I-like protein, Extensin;interpro_id=N.A.;gene_ontology_id=N.A.;best_blast_hit_tair=AT3G12440.1 Polynucleotidyl transferase, ribonuclease H-like superfamily protein;best_blast_hit_sprot=sp|Q8IXT5|RB12B_HUMAN RNA-binding protein 12B;best_blast_hit_trembl_plants=tr|A0A151U8E8|A0A151U8E8_CAJCA Uncharacterized protein, Major pollen allergen Art v 1;interpro_id=N.A.;gene_ontology_id=GO:0005576, GO:0006952;best_blast_hit_tair=AT3G43890.1 Cysteine/Histidine-rich C1 domain family protein;best_blast_hit_sprot=sp|Q84ZX5|ALL1_ARTVU Major pollen allergen Art v 1;best_blast_hit_trembl_plants=tr|A0A176VZL2|A0A176VZL2_MARPO Uncharacterized protein, Pollen protein Ole E I-like protein;interpro_id=N.A.;gene_ontology_id=GO:0005199, GO:0009664;best_blast_hit_tair=AT1G21310.1 extensin 3;best_blast_hit_sprot=sp|Q8IXT5|RB12B_HUMAN RNA-binding protein 12B;best_blast_hit_trembl_plants=tr|A0A072VRB2|A0A072VRB2_MEDTR Pollen protein Ole E I-like protein, Unknown protein;interpro_id=N.A.;gene_ontology_id=N.A.;best_blast_hit_tair=N.A.;best_blast_hit_sprot=N.A.;best_blast_hit_trembl_plants=N.A.
1333075	1333369	8ARb	8	b	AM	8_AM	61744144	LjG1.1_chr2:1333075-1333369	LjG1.1_chr2:1333075-1333369,LjG1.1_chr2:1333075-1333366	LjG1.1_chr2	+	1	294	0	33	ciRNA	LotjaGi2g1v0002800_LC	LotjaGi2g1v0002800_LC.9	1	LjG1.1_chr2:1333075-1333450	9.29419	4592.32	0.00202603	CLEAR												Dynein heavy chain;interpro_id=N.A.;gene_ontology_id=GO:0016020, GO:0016021;best_blast_hit_tair=N.A.;best_blast_hit_sprot=N.A.;best_blast_hit_trembl_plants=tr|A0A0B2P274|A0A0B2P274_GLYSO Dynein heavy chain, Dynein heavy chain;interpro_id=N.A.;gene_ontology_id=N.A.;best_blast_hit_tair=N.A.;best_blast_hit_sprot=N.A.;best_blast_hit_trembl_plants=tr|A0A0L9VRE7|A0A0L9VRE7_PHAAN Uncharacterized protein, Extensin;interpro_id=N.A.;gene_ontology_id=GO:0005199, GO:0009664;best_blast_hit_tair=AT1G21310.1 extensin 3;best_blast_hit_sprot=sp|Q9FS16|EXTN3_ARATH Extensin-3;best_blast_hit_trembl_plants=tr|D8RUV9|D8RUV9_SELML Putative uncharacterized protein, Extensin;interpro_id=N.A.;gene_ontology_id=GO:0005199, GO:0009664;best_blast_hit_tair=AT3G12440.1 Polynucleotidyl transferase, ribonuclease H-like superfamily protein;best_blast_hit_sprot=sp|Q8IXT5|RB12B_HUMAN RNA-binding protein 12B;best_blast_hit_trembl_plants=tr|A0A176WBI8|A0A176WBI8_MARPO Uncharacterized protein, Extensin;interpro_id=N.A.;gene_ontology_id=GO:0005199, GO:0009664;best_blast_hit_tair=AT3G12440.1 Polynucleotidyl transferase, ribonuclease H-like superfamily protein;best_blast_hit_sprot=sp|Q9FS16|EXTN3_ARATH Extensin-3;best_blast_hit_trembl_plants=tr|A0A0D9SGR7|A0A0D9SGR7_MEDTR Uncharacterized protein, Extensin;interpro_id=N.A.;gene_ontology_id=GO:0005199, GO:0009664;best_blast_hit_tair=AT3G12440.1 Polynucleotidyl transferase, ribonuclease H-like superfamily protein;best_blast_hit_sprot=sp|Q9UBC9|SPRR3_HUMAN Small proline-rich protein 3;best_blast_hit_trembl_plants=tr|A0A176WBI8|A0A176WBI8_MARPO Uncharacterized protein, Extensin;interpro_id=N.A.;gene_ontology_id=N.A.;best_blast_hit_tair=AT3G12440.1 Polynucleotidyl transferase, ribonuclease H-like superfamily protein;best_blast_hit_sprot=sp|Q8IXT5|RB12B_HUMAN RNA-binding protein 12B;best_blast_hit_trembl_plants=tr|A0A072VRB2|A0A072VRB2_MEDTR Pollen protein Ole E I-like protein, Extensin;interpro_id=N.A.;gene_ontology_id=N.A.;best_blast_hit_tair=AT3G12440.1 Polynucleotidyl transferase, ribonuclease H-like superfamily protein;best_blast_hit_sprot=sp|Q8IXT5|RB12B_HUMAN RNA-binding protein 12B;best_blast_hit_trembl_plants=tr|A0A151U8E8|A0A151U8E8_CAJCA Uncharacterized protein, Major pollen allergen Art v 1;interpro_id=N.A.;gene_ontology_id=GO:0005576, GO:0006952;best_blast_hit_tair=AT3G43890.1 Cysteine/Histidine-rich C1 domain family protein;best_blast_hit_sprot=sp|Q84ZX5|ALL1_ARTVU Major pollen allergen Art v 1;best_blast_hit_trembl_plants=tr|A0A176VZL2|A0A176VZL2_MARPO Uncharacterized protein, Pollen protein Ole E I-like protein;interpro_id=N.A.;gene_ontology_id=GO:0005199, GO:0009664;best_blast_hit_tair=AT1G21310.1 extensin 3;best_blast_hit_sprot=sp|Q8IXT5|RB12B_HUMAN RNA-binding protein 12B;best_blast_hit_trembl_plants=tr|A0A072VRB2|A0A072VRB2_MEDTR Pollen protein Ole E I-like protein, Unknown protein;interpro_id=N.A.;gene_ontology_id=N.A.;best_blast_hit_tair=N.A.;best_blast_hit_sprot=N.A.;best_blast_hit_trembl_plants=N.A.
1333075	1333369	9RRb	9	b	Rhiz	9_Rhiz	284867094	LjG1.1_chr2:1333075-1333369	LjG1.1_chr2:1333075-1333369,LjG1.1_chr2:1333075-1333366	LjG1.1_chr2	+	1	294	0	65	ciRNA	LotjaGi2g1v0002800_LC	LotjaGi2g1v0002800_LC.9	1	LjG1.1_chr2:1333075-1333450	4.64209	2743.48	0.00169569	CLEAR												Dynein heavy chain;interpro_id=N.A.;gene_ontology_id=GO:0016020, GO:0016021;best_blast_hit_tair=N.A.;best_blast_hit_sprot=N.A.;best_blast_hit_trembl_plants=tr|A0A0B2P274|A0A0B2P274_GLYSO Dynein heavy chain, Dynein heavy chain;interpro_id=N.A.;gene_ontology_id=N.A.;best_blast_hit_tair=N.A.;best_blast_hit_sprot=N.A.;best_blast_hit_trembl_plants=tr|A0A0L9VRE7|A0A0L9VRE7_PHAAN Uncharacterized protein, Extensin;interpro_id=N.A.;gene_ontology_id=GO:0005199, GO:0009664;best_blast_hit_tair=AT1G21310.1 extensin 3;best_blast_hit_sprot=sp|Q9FS16|EXTN3_ARATH Extensin-3;best_blast_hit_trembl_plants=tr|D8RUV9|D8RUV9_SELML Putative uncharacterized protein, Extensin;interpro_id=N.A.;gene_ontology_id=GO:0005199, GO:0009664;best_blast_hit_tair=AT3G12440.1 Polynucleotidyl transferase, ribonuclease H-like superfamily protein;best_blast_hit_sprot=sp|Q8IXT5|RB12B_HUMAN RNA-binding protein 12B;best_blast_hit_trembl_plants=tr|A0A176WBI8|A0A176WBI8_MARPO Uncharacterized protein, Extensin;interpro_id=N.A.;gene_ontology_id=GO:0005199, GO:0009664;best_blast_hit_tair=AT3G12440.1 Polynucleotidyl transferase, ribonuclease H-like superfamily protein;best_blast_hit_sprot=sp|Q9FS16|EXTN3_ARATH Extensin-3;best_blast_hit_trembl_plants=tr|A0A0D9SGR7|A0A0D9SGR7_MEDTR Uncharacterized protein, Extensin;interpro_id=N.A.;gene_ontology_id=GO:0005199, GO:0009664;best_blast_hit_tair=AT3G12440.1 Polynucleotidyl transferase, ribonuclease H-like superfamily protein;best_blast_hit_sprot=sp|Q9UBC9|SPRR3_HUMAN Small proline-rich protein 3;best_blast_hit_trembl_plants=tr|A0A176WBI8|A0A176WBI8_MARPO Uncharacterized protein, Extensin;interpro_id=N.A.;gene_ontology_id=N.A.;best_blast_hit_tair=AT3G12440.1 Polynucleotidyl transferase, ribonuclease H-like superfamily protein;best_blast_hit_sprot=sp|Q8IXT5|RB12B_HUMAN RNA-binding protein 12B;best_blast_hit_trembl_plants=tr|A0A072VRB2|A0A072VRB2_MEDTR Pollen protein Ole E I-like protein, Extensin;interpro_id=N.A.;gene_ontology_id=N.A.;best_blast_hit_tair=AT3G12440.1 Polynucleotidyl transferase, ribonuclease H-like superfamily protein;best_blast_hit_sprot=sp|Q8IXT5|RB12B_HUMAN RNA-binding protein 12B;best_blast_hit_trembl_plants=tr|A0A151U8E8|A0A151U8E8_CAJCA Uncharacterized protein, Major pollen allergen Art v 1;interpro_id=N.A.;gene_ontology_id=GO:0005576, GO:0006952;best_blast_hit_tair=AT3G43890.1 Cysteine/Histidine-rich C1 domain family protein;best_blast_hit_sprot=sp|Q84ZX5|ALL1_ARTVU Major pollen allergen Art v 1;best_blast_hit_trembl_plants=tr|A0A176VZL2|A0A176VZL2_MARPO Uncharacterized protein, Pollen protein Ole E I-like protein;interpro_id=N.A.;gene_ontology_id=GO:0005199, GO:0009664;best_blast_hit_tair=AT1G21310.1 extensin 3;best_blast_hit_sprot=sp|Q8IXT5|RB12B_HUMAN RNA-binding protein 12B;best_blast_hit_trembl_plants=tr|A0A072VRB2|A0A072VRB2_MEDTR Pollen protein Ole E I-like protein, Unknown protein;interpro_id=N.A.;gene_ontology_id=N.A.;best_blast_hit_tair=N.A.;best_blast_hit_sprot=N.A.;best_blast_hit_trembl_plants=N.A.
1333075	1333369	6RRa	6	a	Rhiz	6_Rhiz	63459418	LjG1.1_chr2:1333075-1333369	LjG1.1_chr2:1333075-1333369,LjG1.1_chr2:1333075-1333366	LjG1.1_chr2	+	1	294	0	14	ciRNA	LotjaGi2g1v0002800_LC	LotjaGi2g1v0002800_LC.9	1	LjG1.1_chr2:1333075-1333450	3.98432	3310.4	0.00120659	CLEAR												Dynein heavy chain;interpro_id=N.A.;gene_ontology_id=GO:0016020, GO:0016021;best_blast_hit_tair=N.A.;best_blast_hit_sprot=N.A.;best_blast_hit_trembl_plants=tr|A0A0B2P274|A0A0B2P274_GLYSO Dynein heavy chain, Dynein heavy chain;interpro_id=N.A.;gene_ontology_id=N.A.;best_blast_hit_tair=N.A.;best_blast_hit_sprot=N.A.;best_blast_hit_trembl_plants=tr|A0A0L9VRE7|A0A0L9VRE7_PHAAN Uncharacterized protein, Extensin;interpro_id=N.A.;gene_ontology_id=GO:0005199, GO:0009664;best_blast_hit_tair=AT1G21310.1 extensin 3;best_blast_hit_sprot=sp|Q9FS16|EXTN3_ARATH Extensin-3;best_blast_hit_trembl_plants=tr|D8RUV9|D8RUV9_SELML Putative uncharacterized protein, Extensin;interpro_id=N.A.;gene_ontology_id=GO:0005199, GO:0009664;best_blast_hit_tair=AT3G12440.1 Polynucleotidyl transferase, ribonuclease H-like superfamily protein;best_blast_hit_sprot=sp|Q8IXT5|RB12B_HUMAN RNA-binding protein 12B;best_blast_hit_trembl_plants=tr|A0A176WBI8|A0A176WBI8_MARPO Uncharacterized protein, Extensin;interpro_id=N.A.;gene_ontology_id=GO:0005199, GO:0009664;best_blast_hit_tair=AT3G12440.1 Polynucleotidyl transferase, ribonuclease H-like superfamily protein;best_blast_hit_sprot=sp|Q9FS16|EXTN3_ARATH Extensin-3;best_blast_hit_trembl_plants=tr|A0A0D9SGR7|A0A0D9SGR7_MEDTR Uncharacterized protein, Extensin;interpro_id=N.A.;gene_ontology_id=GO:0005199, GO:0009664;best_blast_hit_tair=AT3G12440.1 Polynucleotidyl transferase, ribonuclease H-like superfamily protein;best_blast_hit_sprot=sp|Q9UBC9|SPRR3_HUMAN Small proline-rich protein 3;best_blast_hit_trembl_plants=tr|A0A176WBI8|A0A176WBI8_MARPO Uncharacterized protein, Extensin;interpro_id=N.A.;gene_ontology_id=N.A.;best_blast_hit_tair=AT3G12440.1 Polynucleotidyl transferase, ribonuclease H-like superfamily protein;best_blast_hit_sprot=sp|Q8IXT5|RB12B_HUMAN RNA-binding protein 12B;best_blast_hit_trembl_plants=tr|A0A072VRB2|A0A072VRB2_MEDTR Pollen protein Ole E I-like protein, Extensin;interpro_id=N.A.;gene_ontology_id=N.A.;best_blast_hit_tair=AT3G12440.1 Polynucleotidyl transferase, ribonuclease H-like superfamily protein;best_blast_hit_sprot=sp|Q8IXT5|RB12B_HUMAN RNA-binding protein 12B;best_blast_hit_trembl_plants=tr|A0A151U8E8|A0A151U8E8_CAJCA Uncharacterized protein, Major pollen allergen Art v 1;interpro_id=N.A.;gene_ontology_id=GO:0005576, GO:0006952;best_blast_hit_tair=AT3G43890.1 Cysteine/Histidine-rich C1 domain family protein;best_blast_hit_sprot=sp|Q84ZX5|ALL1_ARTVU Major pollen allergen Art v 1;best_blast_hit_trembl_plants=tr|A0A176VZL2|A0A176VZL2_MARPO Uncharacterized protein, Pollen protein Ole E I-like protein;interpro_id=N.A.;gene_ontology_id=GO:0005199, GO:0009664;best_blast_hit_tair=AT1G21310.1 extensin 3;best_blast_hit_sprot=sp|Q8IXT5|RB12B_HUMAN RNA-binding protein 12B;best_blast_hit_trembl_plants=tr|A0A072VRB2|A0A072VRB2_MEDTR Pollen protein Ole E I-like protein, Unknown protein;interpro_id=N.A.;gene_ontology_id=N.A.;best_blast_hit_tair=N.A.;best_blast_hit_sprot=N.A.;best_blast_hit_trembl_plants=N.A.
1333075	1333384	13MRd	13	d	High Nutrient	13_Hn	257226192	LjG1.1_chr2:1333075-1333384	LjG1.1_chr2:1333075-1333390,LjG1.1_chr2:1333075-1333391,LjG1.1_chr2:1333075-1333384,LjG1.1_chr2:1333075-1333392	LjG1.1_chr2	+	1	309	0	1	ciRNA	LotjaGi2g1v0002800_LC	LotjaGi2g1v0002800_LC.9	1	LjG1.1_chr2:1333075-1333450	0.0656978	2875.99	2.63205e-05	CLEAR												Dynein heavy chain;interpro_id=N.A.;gene_ontology_id=GO:0016020, GO:0016021;best_blast_hit_tair=N.A.;best_blast_hit_sprot=N.A.;best_blast_hit_trembl_plants=tr|A0A0B2P274|A0A0B2P274_GLYSO Dynein heavy chain, Dynein heavy chain;interpro_id=N.A.;gene_ontology_id=N.A.;best_blast_hit_tair=N.A.;best_blast_hit_sprot=N.A.;best_blast_hit_trembl_plants=tr|A0A0L9VRE7|A0A0L9VRE7_PHAAN Uncharacterized protein, Extensin;interpro_id=N.A.;gene_ontology_id=GO:0005199, GO:0009664;best_blast_hit_tair=AT1G21310.1 extensin 3;best_blast_hit_sprot=sp|Q9FS16|EXTN3_ARATH Extensin-3;best_blast_hit_trembl_plants=tr|D8RUV9|D8RUV9_SELML Putative uncharacterized protein, Extensin;interpro_id=N.A.;gene_ontology_id=GO:0005199, GO:0009664;best_blast_hit_tair=AT3G12440.1 Polynucleotidyl transferase, ribonuclease H-like superfamily protein;best_blast_hit_sprot=sp|Q8IXT5|RB12B_HUMAN RNA-binding protein 12B;best_blast_hit_trembl_plants=tr|A0A176WBI8|A0A176WBI8_MARPO Uncharacterized protein, Extensin;interpro_id=N.A.;gene_ontology_id=GO:0005199, GO:0009664;best_blast_hit_tair=AT3G12440.1 Polynucleotidyl transferase, ribonuclease H-like superfamily protein;best_blast_hit_sprot=sp|Q9FS16|EXTN3_ARATH Extensin-3;best_blast_hit_trembl_plants=tr|A0A0D9SGR7|A0A0D9SGR7_MEDTR Uncharacterized protein, Extensin;interpro_id=N.A.;gene_ontology_id=GO:0005199, GO:0009664;best_blast_hit_tair=AT3G12440.1 Polynucleotidyl transferase, ribonuclease H-like superfamily protein;best_blast_hit_sprot=sp|Q9UBC9|SPRR3_HUMAN Small proline-rich protein 3;best_blast_hit_trembl_plants=tr|A0A176WBI8|A0A176WBI8_MARPO Uncharacterized protein, Extensin;interpro_id=N.A.;gene_ontology_id=N.A.;best_blast_hit_tair=AT3G12440.1 Polynucleotidyl transferase, ribonuclease H-like superfamily protein;best_blast_hit_sprot=sp|Q8IXT5|RB12B_HUMAN RNA-binding protein 12B;best_blast_hit_trembl_plants=tr|A0A072VRB2|A0A072VRB2_MEDTR Pollen protein Ole E I-like protein, Extensin;interpro_id=N.A.;gene_ontology_id=N.A.;best_blast_hit_tair=AT3G12440.1 Polynucleotidyl transferase, ribonuclease H-like superfamily protein;best_blast_hit_sprot=sp|Q8IXT5|RB12B_HUMAN RNA-binding protein 12B;best_blast_hit_trembl_plants=tr|A0A151U8E8|A0A151U8E8_CAJCA Uncharacterized protein, Major pollen allergen Art v 1;interpro_id=N.A.;gene_ontology_id=GO:0005576, GO:0006952;best_blast_hit_tair=AT3G43890.1 Cysteine/Histidine-rich C1 domain family protein;best_blast_hit_sprot=sp|Q84ZX5|ALL1_ARTVU Major pollen allergen Art v 1;best_blast_hit_trembl_plants=tr|A0A176VZL2|A0A176VZL2_MARPO Uncharacterized protein, Pollen protein Ole E I-like protein;interpro_id=N.A.;gene_ontology_id=GO:0005199, GO:0009664;best_blast_hit_tair=AT1G21310.1 extensin 3;best_blast_hit_sprot=sp|Q8IXT5|RB12B_HUMAN RNA-binding protein 12B;best_blast_hit_trembl_plants=tr|A0A072VRB2|A0A072VRB2_MEDTR Pollen protein Ole E I-like protein, Unknown protein;interpro_id=N.A.;gene_ontology_id=N.A.;best_blast_hit_tair=N.A.;best_blast_hit_sprot=N.A.;best_blast_hit_trembl_plants=N.A.
1333075	1333384	22RRd	22	d	Rhiz	22_Rhiz	241684194	LjG1.1_chr2:1333075-1333384	LjG1.1_chr2:1333075-1333390,LjG1.1_chr2:1333075-1333391,LjG1.1_chr2:1333075-1333384,LjG1.1_chr2:1333075-1333392	LjG1.1_chr2	+	1	309	0	1	ciRNA	LotjaGi2g1v0002800_LC	LotjaGi2g1v0002800_LC.9	1	LjG1.1_chr2:1333075-1333450	0.0828199	4886.87	1.89937e-05	CLEAR												Dynein heavy chain;interpro_id=N.A.;gene_ontology_id=GO:0016020, GO:0016021;best_blast_hit_tair=N.A.;best_blast_hit_sprot=N.A.;best_blast_hit_trembl_plants=tr|A0A0B2P274|A0A0B2P274_GLYSO Dynein heavy chain, Dynein heavy chain;interpro_id=N.A.;gene_ontology_id=N.A.;best_blast_hit_tair=N.A.;best_blast_hit_sprot=N.A.;best_blast_hit_trembl_plants=tr|A0A0L9VRE7|A0A0L9VRE7_PHAAN Uncharacterized protein, Extensin;interpro_id=N.A.;gene_ontology_id=GO:0005199, GO:0009664;best_blast_hit_tair=AT1G21310.1 extensin 3;best_blast_hit_sprot=sp|Q9FS16|EXTN3_ARATH Extensin-3;best_blast_hit_trembl_plants=tr|D8RUV9|D8RUV9_SELML Putative uncharacterized protein, Extensin;interpro_id=N.A.;gene_ontology_id=GO:0005199, GO:0009664;best_blast_hit_tair=AT3G12440.1 Polynucleotidyl transferase, ribonuclease H-like superfamily protein;best_blast_hit_sprot=sp|Q8IXT5|RB12B_HUMAN RNA-binding protein 12B;best_blast_hit_trembl_plants=tr|A0A176WBI8|A0A176WBI8_MARPO Uncharacterized protein, Extensin;interpro_id=N.A.;gene_ontology_id=GO:0005199, GO:0009664;best_blast_hit_tair=AT3G12440.1 Polynucleotidyl transferase, ribonuclease H-like superfamily protein;best_blast_hit_sprot=sp|Q9FS16|EXTN3_ARATH Extensin-3;best_blast_hit_trembl_plants=tr|A0A0D9SGR7|A0A0D9SGR7_MEDTR Uncharacterized protein, Extensin;interpro_id=N.A.;gene_ontology_id=GO:0005199, GO:0009664;best_blast_hit_tair=AT3G12440.1 Polynucleotidyl transferase, ribonuclease H-like superfamily protein;best_blast_hit_sprot=sp|Q9UBC9|SPRR3_HUMAN Small proline-rich protein 3;best_blast_hit_trembl_plants=tr|A0A176WBI8|A0A176WBI8_MARPO Uncharacterized protein, Extensin;interpro_id=N.A.;gene_ontology_id=N.A.;best_blast_hit_tair=AT3G12440.1 Polynucleotidyl transferase, ribonuclease H-like superfamily protein;best_blast_hit_sprot=sp|Q8IXT5|RB12B_HUMAN RNA-binding protein 12B;best_blast_hit_trembl_plants=tr|A0A072VRB2|A0A072VRB2_MEDTR Pollen protein Ole E I-like protein, Extensin;interpro_id=N.A.;gene_ontology_id=N.A.;best_blast_hit_tair=AT3G12440.1 Polynucleotidyl transferase, ribonuclease H-like superfamily protein;best_blast_hit_sprot=sp|Q8IXT5|RB12B_HUMAN RNA-binding protein 12B;best_blast_hit_trembl_plants=tr|A0A151U8E8|A0A151U8E8_CAJCA Uncharacterized protein, Major pollen allergen Art v 1;interpro_id=N.A.;gene_ontology_id=GO:0005576, GO:0006952;best_blast_hit_tair=AT3G43890.1 Cysteine/Histidine-rich C1 domain family protein;best_blast_hit_sprot=sp|Q84ZX5|ALL1_ARTVU Major pollen allergen Art v 1;best_blast_hit_trembl_plants=tr|A0A176VZL2|A0A176VZL2_MARPO Uncharacterized protein, Pollen protein Ole E I-like protein;interpro_id=N.A.;gene_ontology_id=GO:0005199, GO:0009664;best_blast_hit_tair=AT1G21310.1 extensin 3;best_blast_hit_sprot=sp|Q8IXT5|RB12B_HUMAN RNA-binding protein 12B;best_blast_hit_trembl_plants=tr|A0A072VRB2|A0A072VRB2_MEDTR Pollen protein Ole E I-like protein, Unknown protein;interpro_id=N.A.;gene_ontology_id=N.A.;best_blast_hit_tair=N.A.;best_blast_hit_sprot=N.A.;best_blast_hit_trembl_plants=N.A.
1333075	1333390	11ARc	11	c	AM	11_AM	60450213	LjG1.1_chr2:1333075-1333390	LjG1.1_chr2:1333075-1333390,LjG1.1_chr2:1333075-1333391,LjG1.1_chr2:1333075-1333384,LjG1.1_chr2:1333075-1333392	LjG1.1_chr2	+	1	315	0	7	ciRNA	LotjaGi2g1v0002800_LC	LotjaGi2g1v0002800_LC.9	1	LjG1.1_chr2:1333075-1333450	1.21031	2283.33	0.000534439	CLEAR												Dynein heavy chain;interpro_id=N.A.;gene_ontology_id=GO:0016020, GO:0016021;best_blast_hit_tair=N.A.;best_blast_hit_sprot=N.A.;best_blast_hit_trembl_plants=tr|A0A0B2P274|A0A0B2P274_GLYSO Dynein heavy chain, Dynein heavy chain;interpro_id=N.A.;gene_ontology_id=N.A.;best_blast_hit_tair=N.A.;best_blast_hit_sprot=N.A.;best_blast_hit_trembl_plants=tr|A0A0L9VRE7|A0A0L9VRE7_PHAAN Uncharacterized protein, Extensin;interpro_id=N.A.;gene_ontology_id=GO:0005199, GO:0009664;best_blast_hit_tair=AT1G21310.1 extensin 3;best_blast_hit_sprot=sp|Q9FS16|EXTN3_ARATH Extensin-3;best_blast_hit_trembl_plants=tr|D8RUV9|D8RUV9_SELML Putative uncharacterized protein, Extensin;interpro_id=N.A.;gene_ontology_id=GO:0005199, GO:0009664;best_blast_hit_tair=AT3G12440.1 Polynucleotidyl transferase, ribonuclease H-like superfamily protein;best_blast_hit_sprot=sp|Q8IXT5|RB12B_HUMAN RNA-binding protein 12B;best_blast_hit_trembl_plants=tr|A0A176WBI8|A0A176WBI8_MARPO Uncharacterized protein, Extensin;interpro_id=N.A.;gene_ontology_id=GO:0005199, GO:0009664;best_blast_hit_tair=AT3G12440.1 Polynucleotidyl transferase, ribonuclease H-like superfamily protein;best_blast_hit_sprot=sp|Q9FS16|EXTN3_ARATH Extensin-3;best_blast_hit_trembl_plants=tr|A0A0D9SGR7|A0A0D9SGR7_MEDTR Uncharacterized protein, Extensin;interpro_id=N.A.;gene_ontology_id=GO:0005199, GO:0009664;best_blast_hit_tair=AT3G12440.1 Polynucleotidyl transferase, ribonuclease H-like superfamily protein;best_blast_hit_sprot=sp|Q9UBC9|SPRR3_HUMAN Small proline-rich protein 3;best_blast_hit_trembl_plants=tr|A0A176WBI8|A0A176WBI8_MARPO Uncharacterized protein, Extensin;interpro_id=N.A.;gene_ontology_id=N.A.;best_blast_hit_tair=AT3G12440.1 Polynucleotidyl transferase, ribonuclease H-like superfamily protein;best_blast_hit_sprot=sp|Q8IXT5|RB12B_HUMAN RNA-binding protein 12B;best_blast_hit_trembl_plants=tr|A0A072VRB2|A0A072VRB2_MEDTR Pollen protein Ole E I-like protein, Extensin;interpro_id=N.A.;gene_ontology_id=N.A.;best_blast_hit_tair=AT3G12440.1 Polynucleotidyl transferase, ribonuclease H-like superfamily protein;best_blast_hit_sprot=sp|Q8IXT5|RB12B_HUMAN RNA-binding protein 12B;best_blast_hit_trembl_plants=tr|A0A151U8E8|A0A151U8E8_CAJCA Uncharacterized protein, Major pollen allergen Art v 1;interpro_id=N.A.;gene_ontology_id=GO:0005576, GO:0006952;best_blast_hit_tair=AT3G43890.1 Cysteine/Histidine-rich C1 domain family protein;best_blast_hit_sprot=sp|Q84ZX5|ALL1_ARTVU Major pollen allergen Art v 1;best_blast_hit_trembl_plants=tr|A0A176VZL2|A0A176VZL2_MARPO Uncharacterized protein, Pollen protein Ole E I-like protein;interpro_id=N.A.;gene_ontology_id=GO:0005199, GO:0009664;best_blast_hit_tair=AT1G21310.1 extensin 3;best_blast_hit_sprot=sp|Q8IXT5|RB12B_HUMAN RNA-binding protein 12B;best_blast_hit_trembl_plants=tr|A0A072VRB2|A0A072VRB2_MEDTR Pollen protein Ole E I-like protein, Unknown protein;interpro_id=N.A.;gene_ontology_id=N.A.;best_blast_hit_tair=N.A.;best_blast_hit_sprot=N.A.;best_blast_hit_trembl_plants=N.A.
1333075	1333390	12RRc	12	c	Rhiz	12_Rhiz	290243215	LjG1.1_chr2:1333075-1333390	LjG1.1_chr2:1333075-1333390,LjG1.1_chr2:1333075-1333391,LjG1.1_chr2:1333075-1333384,LjG1.1_chr2:1333075-1333392	LjG1.1_chr2	+	1	315	0	6	ciRNA	LotjaGi2g1v0002800_LC	LotjaGi2g1v0002800_LC.9	1	LjG1.1_chr2:1333075-1333450	0.275044	2784.68	0.000102361	CLEAR												Dynein heavy chain;interpro_id=N.A.;gene_ontology_id=GO:0016020, GO:0016021;best_blast_hit_tair=N.A.;best_blast_hit_sprot=N.A.;best_blast_hit_trembl_plants=tr|A0A0B2P274|A0A0B2P274_GLYSO Dynein heavy chain, Dynein heavy chain;interpro_id=N.A.;gene_ontology_id=N.A.;best_blast_hit_tair=N.A.;best_blast_hit_sprot=N.A.;best_blast_hit_trembl_plants=tr|A0A0L9VRE7|A0A0L9VRE7_PHAAN Uncharacterized protein, Extensin;interpro_id=N.A.;gene_ontology_id=GO:0005199, GO:0009664;best_blast_hit_tair=AT1G21310.1 extensin 3;best_blast_hit_sprot=sp|Q9FS16|EXTN3_ARATH Extensin-3;best_blast_hit_trembl_plants=tr|D8RUV9|D8RUV9_SELML Putative uncharacterized protein, Extensin;interpro_id=N.A.;gene_ontology_id=GO:0005199, GO:0009664;best_blast_hit_tair=AT3G12440.1 Polynucleotidyl transferase, ribonuclease H-like superfamily protein;best_blast_hit_sprot=sp|Q8IXT5|RB12B_HUMAN RNA-binding protein 12B;best_blast_hit_trembl_plants=tr|A0A176WBI8|A0A176WBI8_MARPO Uncharacterized protein, Extensin;interpro_id=N.A.;gene_ontology_id=GO:0005199, GO:0009664;best_blast_hit_tair=AT3G12440.1 Polynucleotidyl transferase, ribonuclease H-like superfamily protein;best_blast_hit_sprot=sp|Q9FS16|EXTN3_ARATH Extensin-3;best_blast_hit_trembl_plants=tr|A0A0D9SGR7|A0A0D9SGR7_MEDTR Uncharacterized protein, Extensin;interpro_id=N.A.;gene_ontology_id=GO:0005199, GO:0009664;best_blast_hit_tair=AT3G12440.1 Polynucleotidyl transferase, ribonuclease H-like superfamily protein;best_blast_hit_sprot=sp|Q9UBC9|SPRR3_HUMAN Small proline-rich protein 3;best_blast_hit_trembl_plants=tr|A0A176WBI8|A0A176WBI8_MARPO Uncharacterized protein, Extensin;interpro_id=N.A.;gene_ontology_id=N.A.;best_blast_hit_tair=AT3G12440.1 Polynucleotidyl transferase, ribonuclease H-like superfamily protein;best_blast_hit_sprot=sp|Q8IXT5|RB12B_HUMAN RNA-binding protein 12B;best_blast_hit_trembl_plants=tr|A0A072VRB2|A0A072VRB2_MEDTR Pollen protein Ole E I-like protein, Extensin;interpro_id=N.A.;gene_ontology_id=N.A.;best_blast_hit_tair=AT3G12440.1 Polynucleotidyl transferase, ribonuclease H-like superfamily protein;best_blast_hit_sprot=sp|Q8IXT5|RB12B_HUMAN RNA-binding protein 12B;best_blast_hit_trembl_plants=tr|A0A151U8E8|A0A151U8E8_CAJCA Uncharacterized protein, Major pollen allergen Art v 1;interpro_id=N.A.;gene_ontology_id=GO:0005576, GO:0006952;best_blast_hit_tair=AT3G43890.1 Cysteine/Histidine-rich C1 domain family protein;best_blast_hit_sprot=sp|Q84ZX5|ALL1_ARTVU Major pollen allergen Art v 1;best_blast_hit_trembl_plants=tr|A0A176VZL2|A0A176VZL2_MARPO Uncharacterized protein, Pollen protein Ole E I-like protein;interpro_id=N.A.;gene_ontology_id=GO:0005199, GO:0009664;best_blast_hit_tair=AT1G21310.1 extensin 3;best_blast_hit_sprot=sp|Q8IXT5|RB12B_HUMAN RNA-binding protein 12B;best_blast_hit_trembl_plants=tr|A0A072VRB2|A0A072VRB2_MEDTR Pollen protein Ole E I-like protein, Unknown protein;interpro_id=N.A.;gene_ontology_id=N.A.;best_blast_hit_tair=N.A.;best_blast_hit_sprot=N.A.;best_blast_hit_trembl_plants=N.A.
1333075	1333390	1CRa	1	a	Low Nutrient	1_Ln	48635785	LjG1.1_chr2:1333075-1333390	LjG1.1_chr2:1333075-1333390,LjG1.1_chr2:1333075-1333391,LjG1.1_chr2:1333075-1333384,LjG1.1_chr2:1333075-1333392	LjG1.1_chr2	+	1	315	0	3	ciRNA	LotjaGi2g1v0002800_LC	LotjaGi2g1v0002800_LC.9	1	LjG1.1_chr2:1333075-1333450	0.678036	3037.15	0.000226539	CLEAR												Dynein heavy chain;interpro_id=N.A.;gene_ontology_id=GO:0016020, GO:0016021;best_blast_hit_tair=N.A.;best_blast_hit_sprot=N.A.;best_blast_hit_trembl_plants=tr|A0A0B2P274|A0A0B2P274_GLYSO Dynein heavy chain, Dynein heavy chain;interpro_id=N.A.;gene_ontology_id=N.A.;best_blast_hit_tair=N.A.;best_blast_hit_sprot=N.A.;best_blast_hit_trembl_plants=tr|A0A0L9VRE7|A0A0L9VRE7_PHAAN Uncharacterized protein, Extensin;interpro_id=N.A.;gene_ontology_id=GO:0005199, GO:0009664;best_blast_hit_tair=AT1G21310.1 extensin 3;best_blast_hit_sprot=sp|Q9FS16|EXTN3_ARATH Extensin-3;best_blast_hit_trembl_plants=tr|D8RUV9|D8RUV9_SELML Putative uncharacterized protein, Extensin;interpro_id=N.A.;gene_ontology_id=GO:0005199, GO:0009664;best_blast_hit_tair=AT3G12440.1 Polynucleotidyl transferase, ribonuclease H-like superfamily protein;best_blast_hit_sprot=sp|Q8IXT5|RB12B_HUMAN RNA-binding protein 12B;best_blast_hit_trembl_plants=tr|A0A176WBI8|A0A176WBI8_MARPO Uncharacterized protein, Extensin;interpro_id=N.A.;gene_ontology_id=GO:0005199, GO:0009664;best_blast_hit_tair=AT3G12440.1 Polynucleotidyl transferase, ribonuclease H-like superfamily protein;best_blast_hit_sprot=sp|Q9FS16|EXTN3_ARATH Extensin-3;best_blast_hit_trembl_plants=tr|A0A0D9SGR7|A0A0D9SGR7_MEDTR Uncharacterized protein, Extensin;interpro_id=N.A.;gene_ontology_id=GO:0005199, GO:0009664;best_blast_hit_tair=AT3G12440.1 Polynucleotidyl transferase, ribonuclease H-like superfamily protein;best_blast_hit_sprot=sp|Q9UBC9|SPRR3_HUMAN Small proline-rich protein 3;best_blast_hit_trembl_plants=tr|A0A176WBI8|A0A176WBI8_MARPO Uncharacterized protein, Extensin;interpro_id=N.A.;gene_ontology_id=N.A.;best_blast_hit_tair=AT3G12440.1 Polynucleotidyl transferase, ribonuclease H-like superfamily protein;best_blast_hit_sprot=sp|Q8IXT5|RB12B_HUMAN RNA-binding protein 12B;best_blast_hit_trembl_plants=tr|A0A072VRB2|A0A072VRB2_MEDTR Pollen protein Ole E I-like protein, Extensin;interpro_id=N.A.;gene_ontology_id=N.A.;best_blast_hit_tair=AT3G12440.1 Polynucleotidyl transferase, ribonuclease H-like superfamily protein;best_blast_hit_sprot=sp|Q8IXT5|RB12B_HUMAN RNA-binding protein 12B;best_blast_hit_trembl_plants=tr|A0A151U8E8|A0A151U8E8_CAJCA Uncharacterized protein, Major pollen allergen Art v 1;interpro_id=N.A.;gene_ontology_id=GO:0005576, GO:0006952;best_blast_hit_tair=AT3G43890.1 Cysteine/Histidine-rich C1 domain family protein;best_blast_hit_sprot=sp|Q84ZX5|ALL1_ARTVU Major pollen allergen Art v 1;best_blast_hit_trembl_plants=tr|A0A176VZL2|A0A176VZL2_MARPO Uncharacterized protein, Pollen protein Ole E I-like protein;interpro_id=N.A.;gene_ontology_id=GO:0005199, GO:0009664;best_blast_hit_tair=AT1G21310.1 extensin 3;best_blast_hit_sprot=sp|Q8IXT5|RB12B_HUMAN RNA-binding protein 12B;best_blast_hit_trembl_plants=tr|A0A072VRB2|A0A072VRB2_MEDTR Pollen protein Ole E I-like protein, Unknown protein;interpro_id=N.A.;gene_ontology_id=N.A.;best_blast_hit_tair=N.A.;best_blast_hit_sprot=N.A.;best_blast_hit_trembl_plants=N.A.
1333075	1333390	21ARd	21	d	AM	21_AM	44780251	LjG1.1_chr2:1333075-1333390	LjG1.1_chr2:1333075-1333390,LjG1.1_chr2:1333075-1333391,LjG1.1_chr2:1333075-1333384,LjG1.1_chr2:1333075-1333392	LjG1.1_chr2	+	1	315	0	3	ciRNA	LotjaGi2g1v0002800_LC	LotjaGi2g1v0002800_LC.9	1	LjG1.1_chr2:1333075-1333450	1.0525	4087.55	0.000259934	CLEAR												Dynein heavy chain;interpro_id=N.A.;gene_ontology_id=GO:0016020, GO:0016021;best_blast_hit_tair=N.A.;best_blast_hit_sprot=N.A.;best_blast_hit_trembl_plants=tr|A0A0B2P274|A0A0B2P274_GLYSO Dynein heavy chain, Dynein heavy chain;interpro_id=N.A.;gene_ontology_id=N.A.;best_blast_hit_tair=N.A.;best_blast_hit_sprot=N.A.;best_blast_hit_trembl_plants=tr|A0A0L9VRE7|A0A0L9VRE7_PHAAN Uncharacterized protein, Extensin;interpro_id=N.A.;gene_ontology_id=GO:0005199, GO:0009664;best_blast_hit_tair=AT1G21310.1 extensin 3;best_blast_hit_sprot=sp|Q9FS16|EXTN3_ARATH Extensin-3;best_blast_hit_trembl_plants=tr|D8RUV9|D8RUV9_SELML Putative uncharacterized protein, Extensin;interpro_id=N.A.;gene_ontology_id=GO:0005199, GO:0009664;best_blast_hit_tair=AT3G12440.1 Polynucleotidyl transferase, ribonuclease H-like superfamily protein;best_blast_hit_sprot=sp|Q8IXT5|RB12B_HUMAN RNA-binding protein 12B;best_blast_hit_trembl_plants=tr|A0A176WBI8|A0A176WBI8_MARPO Uncharacterized protein, Extensin;interpro_id=N.A.;gene_ontology_id=GO:0005199, GO:0009664;best_blast_hit_tair=AT3G12440.1 Polynucleotidyl transferase, ribonuclease H-like superfamily protein;best_blast_hit_sprot=sp|Q9FS16|EXTN3_ARATH Extensin-3;best_blast_hit_trembl_plants=tr|A0A0D9SGR7|A0A0D9SGR7_MEDTR Uncharacterized protein, Extensin;interpro_id=N.A.;gene_ontology_id=GO:0005199, GO:0009664;best_blast_hit_tair=AT3G12440.1 Polynucleotidyl transferase, ribonuclease H-like superfamily protein;best_blast_hit_sprot=sp|Q9UBC9|SPRR3_HUMAN Small proline-rich protein 3;best_blast_hit_trembl_plants=tr|A0A176WBI8|A0A176WBI8_MARPO Uncharacterized protein, Extensin;interpro_id=N.A.;gene_ontology_id=N.A.;best_blast_hit_tair=AT3G12440.1 Polynucleotidyl transferase, ribonuclease H-like superfamily protein;best_blast_hit_sprot=sp|Q8IXT5|RB12B_HUMAN RNA-binding protein 12B;best_blast_hit_trembl_plants=tr|A0A072VRB2|A0A072VRB2_MEDTR Pollen protein Ole E I-like protein, Extensin;interpro_id=N.A.;gene_ontology_id=N.A.;best_blast_hit_tair=AT3G12440.1 Polynucleotidyl transferase, ribonuclease H-like superfamily protein;best_blast_hit_sprot=sp|Q8IXT5|RB12B_HUMAN RNA-binding protein 12B;best_blast_hit_trembl_plants=tr|A0A151U8E8|A0A151U8E8_CAJCA Uncharacterized protein, Major pollen allergen Art v 1;interpro_id=N.A.;gene_ontology_id=GO:0005576, GO:0006952;best_blast_hit_tair=AT3G43890.1 Cysteine/Histidine-rich C1 domain family protein;best_blast_hit_sprot=sp|Q84ZX5|ALL1_ARTVU Major pollen allergen Art v 1;best_blast_hit_trembl_plants=tr|A0A176VZL2|A0A176VZL2_MARPO Uncharacterized protein, Pollen protein Ole E I-like protein;interpro_id=N.A.;gene_ontology_id=GO:0005199, GO:0009664;best_blast_hit_tair=AT1G21310.1 extensin 3;best_blast_hit_sprot=sp|Q8IXT5|RB12B_HUMAN RNA-binding protein 12B;best_blast_hit_trembl_plants=tr|A0A072VRB2|A0A072VRB2_MEDTR Pollen protein Ole E I-like protein, Unknown protein;interpro_id=N.A.;gene_ontology_id=N.A.;best_blast_hit_tair=N.A.;best_blast_hit_sprot=N.A.;best_blast_hit_trembl_plants=N.A.
1333075	1333390	24RRd	24	d	Rhiz	24_Rhiz	53741087	LjG1.1_chr2:1333075-1333390	LjG1.1_chr2:1333075-1333390,LjG1.1_chr2:1333075-1333391,LjG1.1_chr2:1333075-1333384,LjG1.1_chr2:1333075-1333392	LjG1.1_chr2	+	1	315	0	2	ciRNA	LotjaGi2g1v0002800_LC	LotjaGi2g1v0002800_LC.9	1	LjG1.1_chr2:1333075-1333450	0.498579	2974.4	0.000170985	CLEAR												Dynein heavy chain;interpro_id=N.A.;gene_ontology_id=GO:0016020, GO:0016021;best_blast_hit_tair=N.A.;best_blast_hit_sprot=N.A.;best_blast_hit_trembl_plants=tr|A0A0B2P274|A0A0B2P274_GLYSO Dynein heavy chain, Dynein heavy chain;interpro_id=N.A.;gene_ontology_id=N.A.;best_blast_hit_tair=N.A.;best_blast_hit_sprot=N.A.;best_blast_hit_trembl_plants=tr|A0A0L9VRE7|A0A0L9VRE7_PHAAN Uncharacterized protein, Extensin;interpro_id=N.A.;gene_ontology_id=GO:0005199, GO:0009664;best_blast_hit_tair=AT1G21310.1 extensin 3;best_blast_hit_sprot=sp|Q9FS16|EXTN3_ARATH Extensin-3;best_blast_hit_trembl_plants=tr|D8RUV9|D8RUV9_SELML Putative uncharacterized protein, Extensin;interpro_id=N.A.;gene_ontology_id=GO:0005199, GO:0009664;best_blast_hit_tair=AT3G12440.1 Polynucleotidyl transferase, ribonuclease H-like superfamily protein;best_blast_hit_sprot=sp|Q8IXT5|RB12B_HUMAN RNA-binding protein 12B;best_blast_hit_trembl_plants=tr|A0A176WBI8|A0A176WBI8_MARPO Uncharacterized protein, Extensin;interpro_id=N.A.;gene_ontology_id=GO:0005199, GO:0009664;best_blast_hit_tair=AT3G12440.1 Polynucleotidyl transferase, ribonuclease H-like superfamily protein;best_blast_hit_sprot=sp|Q9FS16|EXTN3_ARATH Extensin-3;best_blast_hit_trembl_plants=tr|A0A0D9SGR7|A0A0D9SGR7_MEDTR Uncharacterized protein, Extensin;interpro_id=N.A.;gene_ontology_id=GO:0005199, GO:0009664;best_blast_hit_tair=AT3G12440.1 Polynucleotidyl transferase, ribonuclease H-like superfamily protein;best_blast_hit_sprot=sp|Q9UBC9|SPRR3_HUMAN Small proline-rich protein 3;best_blast_hit_trembl_plants=tr|A0A176WBI8|A0A176WBI8_MARPO Uncharacterized protein, Extensin;interpro_id=N.A.;gene_ontology_id=N.A.;best_blast_hit_tair=AT3G12440.1 Polynucleotidyl transferase, ribonuclease H-like superfamily protein;best_blast_hit_sprot=sp|Q8IXT5|RB12B_HUMAN RNA-binding protein 12B;best_blast_hit_trembl_plants=tr|A0A072VRB2|A0A072VRB2_MEDTR Pollen protein Ole E I-like protein, Extensin;interpro_id=N.A.;gene_ontology_id=N.A.;best_blast_hit_tair=AT3G12440.1 Polynucleotidyl transferase, ribonuclease H-like superfamily protein;best_blast_hit_sprot=sp|Q8IXT5|RB12B_HUMAN RNA-binding protein 12B;best_blast_hit_trembl_plants=tr|A0A151U8E8|A0A151U8E8_CAJCA Uncharacterized protein, Major pollen allergen Art v 1;interpro_id=N.A.;gene_ontology_id=GO:0005576, GO:0006952;best_blast_hit_tair=AT3G43890.1 Cysteine/Histidine-rich C1 domain family protein;best_blast_hit_sprot=sp|Q84ZX5|ALL1_ARTVU Major pollen allergen Art v 1;best_blast_hit_trembl_plants=tr|A0A176VZL2|A0A176VZL2_MARPO Uncharacterized protein, Pollen protein Ole E I-like protein;interpro_id=N.A.;gene_ontology_id=GO:0005199, GO:0009664;best_blast_hit_tair=AT1G21310.1 extensin 3;best_blast_hit_sprot=sp|Q8IXT5|RB12B_HUMAN RNA-binding protein 12B;best_blast_hit_trembl_plants=tr|A0A072VRB2|A0A072VRB2_MEDTR Pollen protein Ole E I-like protein, Unknown protein;interpro_id=N.A.;gene_ontology_id=N.A.;best_blast_hit_tair=N.A.;best_blast_hit_sprot=N.A.;best_blast_hit_trembl_plants=N.A.
1333075	1333390	5ARa	5	a	AM	5_AM	53481219	LjG1.1_chr2:1333075-1333390	LjG1.1_chr2:1333075-1333390,LjG1.1_chr2:1333075-1333391,LjG1.1_chr2:1333075-1333384,LjG1.1_chr2:1333075-1333392	LjG1.1_chr2	+	1	315	0	5	ciRNA	LotjaGi2g1v0002800_LC	LotjaGi2g1v0002800_LC.9	1	LjG1.1_chr2:1333075-1333450	1.28062	3477.89	0.00037109	CLEAR												Dynein heavy chain;interpro_id=N.A.;gene_ontology_id=GO:0016020, GO:0016021;best_blast_hit_tair=N.A.;best_blast_hit_sprot=N.A.;best_blast_hit_trembl_plants=tr|A0A0B2P274|A0A0B2P274_GLYSO Dynein heavy chain, Dynein heavy chain;interpro_id=N.A.;gene_ontology_id=N.A.;best_blast_hit_tair=N.A.;best_blast_hit_sprot=N.A.;best_blast_hit_trembl_plants=tr|A0A0L9VRE7|A0A0L9VRE7_PHAAN Uncharacterized protein, Extensin;interpro_id=N.A.;gene_ontology_id=GO:0005199, GO:0009664;best_blast_hit_tair=AT1G21310.1 extensin 3;best_blast_hit_sprot=sp|Q9FS16|EXTN3_ARATH Extensin-3;best_blast_hit_trembl_plants=tr|D8RUV9|D8RUV9_SELML Putative uncharacterized protein, Extensin;interpro_id=N.A.;gene_ontology_id=GO:0005199, GO:0009664;best_blast_hit_tair=AT3G12440.1 Polynucleotidyl transferase, ribonuclease H-like superfamily protein;best_blast_hit_sprot=sp|Q8IXT5|RB12B_HUMAN RNA-binding protein 12B;best_blast_hit_trembl_plants=tr|A0A176WBI8|A0A176WBI8_MARPO Uncharacterized protein, Extensin;interpro_id=N.A.;gene_ontology_id=GO:0005199, GO:0009664;best_blast_hit_tair=AT3G12440.1 Polynucleotidyl transferase, ribonuclease H-like superfamily protein;best_blast_hit_sprot=sp|Q9FS16|EXTN3_ARATH Extensin-3;best_blast_hit_trembl_plants=tr|A0A0D9SGR7|A0A0D9SGR7_MEDTR Uncharacterized protein, Extensin;interpro_id=N.A.;gene_ontology_id=GO:0005199, GO:0009664;best_blast_hit_tair=AT3G12440.1 Polynucleotidyl transferase, ribonuclease H-like superfamily protein;best_blast_hit_sprot=sp|Q9UBC9|SPRR3_HUMAN Small proline-rich protein 3;best_blast_hit_trembl_plants=tr|A0A176WBI8|A0A176WBI8_MARPO Uncharacterized protein, Extensin;interpro_id=N.A.;gene_ontology_id=N.A.;best_blast_hit_tair=AT3G12440.1 Polynucleotidyl transferase, ribonuclease H-like superfamily protein;best_blast_hit_sprot=sp|Q8IXT5|RB12B_HUMAN RNA-binding protein 12B;best_blast_hit_trembl_plants=tr|A0A072VRB2|A0A072VRB2_MEDTR Pollen protein Ole E I-like protein, Extensin;interpro_id=N.A.;gene_ontology_id=N.A.;best_blast_hit_tair=AT3G12440.1 Polynucleotidyl transferase, ribonuclease H-like superfamily protein;best_blast_hit_sprot=sp|Q8IXT5|RB12B_HUMAN RNA-binding protein 12B;best_blast_hit_trembl_plants=tr|A0A151U8E8|A0A151U8E8_CAJCA Uncharacterized protein, Major pollen allergen Art v 1;interpro_id=N.A.;gene_ontology_id=GO:0005576, GO:0006952;best_blast_hit_tair=AT3G43890.1 Cysteine/Histidine-rich C1 domain family protein;best_blast_hit_sprot=sp|Q84ZX5|ALL1_ARTVU Major pollen allergen Art v 1;best_blast_hit_trembl_plants=tr|A0A176VZL2|A0A176VZL2_MARPO Uncharacterized protein, Pollen protein Ole E I-like protein;interpro_id=N.A.;gene_ontology_id=GO:0005199, GO:0009664;best_blast_hit_tair=AT1G21310.1 extensin 3;best_blast_hit_sprot=sp|Q8IXT5|RB12B_HUMAN RNA-binding protein 12B;best_blast_hit_trembl_plants=tr|A0A072VRB2|A0A072VRB2_MEDTR Pollen protein Ole E I-like protein, Unknown protein;interpro_id=N.A.;gene_ontology_id=N.A.;best_blast_hit_tair=N.A.;best_blast_hit_sprot=N.A.;best_blast_hit_trembl_plants=N.A.
1333075	1333390	3RRa	3	a	Rhiz	3_Rhiz	234439440	LjG1.1_chr2:1333075-1333390	LjG1.1_chr2:1333075-1333390,LjG1.1_chr2:1333075-1333391,LjG1.1_chr2:1333075-1333384,LjG1.1_chr2:1333075-1333392	LjG1.1_chr2	+	1	315	0	3	ciRNA	LotjaGi2g1v0002800_LC	LotjaGi2g1v0002800_LC.9	1	LjG1.1_chr2:1333075-1333450	0.193527	2623.1	7.759e-05	CLEAR												Dynein heavy chain;interpro_id=N.A.;gene_ontology_id=GO:0016020, GO:0016021;best_blast_hit_tair=N.A.;best_blast_hit_sprot=N.A.;best_blast_hit_trembl_plants=tr|A0A0B2P274|A0A0B2P274_GLYSO Dynein heavy chain, Dynein heavy chain;interpro_id=N.A.;gene_ontology_id=N.A.;best_blast_hit_tair=N.A.;best_blast_hit_sprot=N.A.;best_blast_hit_trembl_plants=tr|A0A0L9VRE7|A0A0L9VRE7_PHAAN Uncharacterized protein, Extensin;interpro_id=N.A.;gene_ontology_id=GO:0005199, GO:0009664;best_blast_hit_tair=AT1G21310.1 extensin 3;best_blast_hit_sprot=sp|Q9FS16|EXTN3_ARATH Extensin-3;best_blast_hit_trembl_plants=tr|D8RUV9|D8RUV9_SELML Putative uncharacterized protein, Extensin;interpro_id=N.A.;gene_ontology_id=GO:0005199, GO:0009664;best_blast_hit_tair=AT3G12440.1 Polynucleotidyl transferase, ribonuclease H-like superfamily protein;best_blast_hit_sprot=sp|Q8IXT5|RB12B_HUMAN RNA-binding protein 12B;best_blast_hit_trembl_plants=tr|A0A176WBI8|A0A176WBI8_MARPO Uncharacterized protein, Extensin;interpro_id=N.A.;gene_ontology_id=GO:0005199, GO:0009664;best_blast_hit_tair=AT3G12440.1 Polynucleotidyl transferase, ribonuclease H-like superfamily protein;best_blast_hit_sprot=sp|Q9FS16|EXTN3_ARATH Extensin-3;best_blast_hit_trembl_plants=tr|A0A0D9SGR7|A0A0D9SGR7_MEDTR Uncharacterized protein, Extensin;interpro_id=N.A.;gene_ontology_id=GO:0005199, GO:0009664;best_blast_hit_tair=AT3G12440.1 Polynucleotidyl transferase, ribonuclease H-like superfamily protein;best_blast_hit_sprot=sp|Q9UBC9|SPRR3_HUMAN Small proline-rich protein 3;best_blast_hit_trembl_plants=tr|A0A176WBI8|A0A176WBI8_MARPO Uncharacterized protein, Extensin;interpro_id=N.A.;gene_ontology_id=N.A.;best_blast_hit_tair=AT3G12440.1 Polynucleotidyl transferase, ribonuclease H-like superfamily protein;best_blast_hit_sprot=sp|Q8IXT5|RB12B_HUMAN RNA-binding protein 12B;best_blast_hit_trembl_plants=tr|A0A072VRB2|A0A072VRB2_MEDTR Pollen protein Ole E I-like protein, Extensin;interpro_id=N.A.;gene_ontology_id=N.A.;best_blast_hit_tair=AT3G12440.1 Polynucleotidyl transferase, ribonuclease H-like superfamily protein;best_blast_hit_sprot=sp|Q8IXT5|RB12B_HUMAN RNA-binding protein 12B;best_blast_hit_trembl_plants=tr|A0A151U8E8|A0A151U8E8_CAJCA Uncharacterized protein, Major pollen allergen Art v 1;interpro_id=N.A.;gene_ontology_id=GO:0005576, GO:0006952;best_blast_hit_tair=AT3G43890.1 Cysteine/Histidine-rich C1 domain family protein;best_blast_hit_sprot=sp|Q84ZX5|ALL1_ARTVU Major pollen allergen Art v 1;best_blast_hit_trembl_plants=tr|A0A176VZL2|A0A176VZL2_MARPO Uncharacterized protein, Pollen protein Ole E I-like protein;interpro_id=N.A.;gene_ontology_id=GO:0005199, GO:0009664;best_blast_hit_tair=AT1G21310.1 extensin 3;best_blast_hit_sprot=sp|Q8IXT5|RB12B_HUMAN RNA-binding protein 12B;best_blast_hit_trembl_plants=tr|A0A072VRB2|A0A072VRB2_MEDTR Pollen protein Ole E I-like protein, Unknown protein;interpro_id=N.A.;gene_ontology_id=N.A.;best_blast_hit_tair=N.A.;best_blast_hit_sprot=N.A.;best_blast_hit_trembl_plants=N.A.
1333075	1333390	6RRa	6	a	Rhiz	6_Rhiz	63459418	LjG1.1_chr2:1333075-1333390	LjG1.1_chr2:1333075-1333390,LjG1.1_chr2:1333075-1333391,LjG1.1_chr2:1333075-1333384,LjG1.1_chr2:1333075-1333392	LjG1.1_chr2	+	1	315	0	3	ciRNA	LotjaGi2g1v0002800_LC	LotjaGi2g1v0002800_LC.9	1	LjG1.1_chr2:1333075-1333450	0.853783	3310.4	0.000260929	CLEAR												Dynein heavy chain;interpro_id=N.A.;gene_ontology_id=GO:0016020, GO:0016021;best_blast_hit_tair=N.A.;best_blast_hit_sprot=N.A.;best_blast_hit_trembl_plants=tr|A0A0B2P274|A0A0B2P274_GLYSO Dynein heavy chain, Dynein heavy chain;interpro_id=N.A.;gene_ontology_id=N.A.;best_blast_hit_tair=N.A.;best_blast_hit_sprot=N.A.;best_blast_hit_trembl_plants=tr|A0A0L9VRE7|A0A0L9VRE7_PHAAN Uncharacterized protein, Extensin;interpro_id=N.A.;gene_ontology_id=GO:0005199, GO:0009664;best_blast_hit_tair=AT1G21310.1 extensin 3;best_blast_hit_sprot=sp|Q9FS16|EXTN3_ARATH Extensin-3;best_blast_hit_trembl_plants=tr|D8RUV9|D8RUV9_SELML Putative uncharacterized protein, Extensin;interpro_id=N.A.;gene_ontology_id=GO:0005199, GO:0009664;best_blast_hit_tair=AT3G12440.1 Polynucleotidyl transferase, ribonuclease H-like superfamily protein;best_blast_hit_sprot=sp|Q8IXT5|RB12B_HUMAN RNA-binding protein 12B;best_blast_hit_trembl_plants=tr|A0A176WBI8|A0A176WBI8_MARPO Uncharacterized protein, Extensin;interpro_id=N.A.;gene_ontology_id=GO:0005199, GO:0009664;best_blast_hit_tair=AT3G12440.1 Polynucleotidyl transferase, ribonuclease H-like superfamily protein;best_blast_hit_sprot=sp|Q9FS16|EXTN3_ARATH Extensin-3;best_blast_hit_trembl_plants=tr|A0A0D9SGR7|A0A0D9SGR7_MEDTR Uncharacterized protein, Extensin;interpro_id=N.A.;gene_ontology_id=GO:0005199, GO:0009664;best_blast_hit_tair=AT3G12440.1 Polynucleotidyl transferase, ribonuclease H-like superfamily protein;best_blast_hit_sprot=sp|Q9UBC9|SPRR3_HUMAN Small proline-rich protein 3;best_blast_hit_trembl_plants=tr|A0A176WBI8|A0A176WBI8_MARPO Uncharacterized protein, Extensin;interpro_id=N.A.;gene_ontology_id=N.A.;best_blast_hit_tair=AT3G12440.1 Polynucleotidyl transferase, ribonuclease H-like superfamily protein;best_blast_hit_sprot=sp|Q8IXT5|RB12B_HUMAN RNA-binding protein 12B;best_blast_hit_trembl_plants=tr|A0A072VRB2|A0A072VRB2_MEDTR Pollen protein Ole E I-like protein, Extensin;interpro_id=N.A.;gene_ontology_id=N.A.;best_blast_hit_tair=AT3G12440.1 Polynucleotidyl transferase, ribonuclease H-like superfamily protein;best_blast_hit_sprot=sp|Q8IXT5|RB12B_HUMAN RNA-binding protein 12B;best_blast_hit_trembl_plants=tr|A0A151U8E8|A0A151U8E8_CAJCA Uncharacterized protein, Major pollen allergen Art v 1;interpro_id=N.A.;gene_ontology_id=GO:0005576, GO:0006952;best_blast_hit_tair=AT3G43890.1 Cysteine/Histidine-rich C1 domain family protein;best_blast_hit_sprot=sp|Q84ZX5|ALL1_ARTVU Major pollen allergen Art v 1;best_blast_hit_trembl_plants=tr|A0A176VZL2|A0A176VZL2_MARPO Uncharacterized protein, Pollen protein Ole E I-like protein;interpro_id=N.A.;gene_ontology_id=GO:0005199, GO:0009664;best_blast_hit_tair=AT1G21310.1 extensin 3;best_blast_hit_sprot=sp|Q8IXT5|RB12B_HUMAN RNA-binding protein 12B;best_blast_hit_trembl_plants=tr|A0A072VRB2|A0A072VRB2_MEDTR Pollen protein Ole E I-like protein, Unknown protein;interpro_id=N.A.;gene_ontology_id=N.A.;best_blast_hit_tair=N.A.;best_blast_hit_sprot=N.A.;best_blast_hit_trembl_plants=N.A.
1333075	1333390	9RRb	9	b	Rhiz	9_Rhiz	284867094	LjG1.1_chr2:1333075-1333390	LjG1.1_chr2:1333075-1333390,LjG1.1_chr2:1333075-1333391,LjG1.1_chr2:1333075-1333384,LjG1.1_chr2:1333075-1333392	LjG1.1_chr2	+	1	315	0	9	ciRNA	LotjaGi2g1v0002800_LC	LotjaGi2g1v0002800_LC.9	1	LjG1.1_chr2:1333075-1333450	0.642751	2743.48	0.000237928	CLEAR												Dynein heavy chain;interpro_id=N.A.;gene_ontology_id=GO:0016020, GO:0016021;best_blast_hit_tair=N.A.;best_blast_hit_sprot=N.A.;best_blast_hit_trembl_plants=tr|A0A0B2P274|A0A0B2P274_GLYSO Dynein heavy chain, Dynein heavy chain;interpro_id=N.A.;gene_ontology_id=N.A.;best_blast_hit_tair=N.A.;best_blast_hit_sprot=N.A.;best_blast_hit_trembl_plants=tr|A0A0L9VRE7|A0A0L9VRE7_PHAAN Uncharacterized protein, Extensin;interpro_id=N.A.;gene_ontology_id=GO:0005199, GO:0009664;best_blast_hit_tair=AT1G21310.1 extensin 3;best_blast_hit_sprot=sp|Q9FS16|EXTN3_ARATH Extensin-3;best_blast_hit_trembl_plants=tr|D8RUV9|D8RUV9_SELML Putative uncharacterized protein, Extensin;interpro_id=N.A.;gene_ontology_id=GO:0005199, GO:0009664;best_blast_hit_tair=AT3G12440.1 Polynucleotidyl transferase, ribonuclease H-like superfamily protein;best_blast_hit_sprot=sp|Q8IXT5|RB12B_HUMAN RNA-binding protein 12B;best_blast_hit_trembl_plants=tr|A0A176WBI8|A0A176WBI8_MARPO Uncharacterized protein, Extensin;interpro_id=N.A.;gene_ontology_id=GO:0005199, GO:0009664;best_blast_hit_tair=AT3G12440.1 Polynucleotidyl transferase, ribonuclease H-like superfamily protein;best_blast_hit_sprot=sp|Q9FS16|EXTN3_ARATH Extensin-3;best_blast_hit_trembl_plants=tr|A0A0D9SGR7|A0A0D9SGR7_MEDTR Uncharacterized protein, Extensin;interpro_id=N.A.;gene_ontology_id=GO:0005199, GO:0009664;best_blast_hit_tair=AT3G12440.1 Polynucleotidyl transferase, ribonuclease H-like superfamily protein;best_blast_hit_sprot=sp|Q9UBC9|SPRR3_HUMAN Small proline-rich protein 3;best_blast_hit_trembl_plants=tr|A0A176WBI8|A0A176WBI8_MARPO Uncharacterized protein, Extensin;interpro_id=N.A.;gene_ontology_id=N.A.;best_blast_hit_tair=AT3G12440.1 Polynucleotidyl transferase, ribonuclease H-like superfamily protein;best_blast_hit_sprot=sp|Q8IXT5|RB12B_HUMAN RNA-binding protein 12B;best_blast_hit_trembl_plants=tr|A0A072VRB2|A0A072VRB2_MEDTR Pollen protein Ole E I-like protein, Extensin;interpro_id=N.A.;gene_ontology_id=N.A.;best_blast_hit_tair=AT3G12440.1 Polynucleotidyl transferase, ribonuclease H-like superfamily protein;best_blast_hit_sprot=sp|Q8IXT5|RB12B_HUMAN RNA-binding protein 12B;best_blast_hit_trembl_plants=tr|A0A151U8E8|A0A151U8E8_CAJCA Uncharacterized protein, Major pollen allergen Art v 1;interpro_id=N.A.;gene_ontology_id=GO:0005576, GO:0006952;best_blast_hit_tair=AT3G43890.1 Cysteine/Histidine-rich C1 domain family protein;best_blast_hit_sprot=sp|Q84ZX5|ALL1_ARTVU Major pollen allergen Art v 1;best_blast_hit_trembl_plants=tr|A0A176VZL2|A0A176VZL2_MARPO Uncharacterized protein, Pollen protein Ole E I-like protein;interpro_id=N.A.;gene_ontology_id=GO:0005199, GO:0009664;best_blast_hit_tair=AT1G21310.1 extensin 3;best_blast_hit_sprot=sp|Q8IXT5|RB12B_HUMAN RNA-binding protein 12B;best_blast_hit_trembl_plants=tr|A0A072VRB2|A0A072VRB2_MEDTR Pollen protein Ole E I-like protein, Unknown protein;interpro_id=N.A.;gene_ontology_id=N.A.;best_blast_hit_tair=N.A.;best_blast_hit_sprot=N.A.;best_blast_hit_trembl_plants=N.A.
1333075	1333391	22RRd	22	d	Rhiz	22_Rhiz	241684194	LjG1.1_chr2:1333075-1333391	LjG1.1_chr2:1333075-1333390,LjG1.1_chr2:1333075-1333391,LjG1.1_chr2:1333075-1333384,LjG1.1_chr2:1333075-1333392	LjG1.1_chr2	+	1	316	0	1	ciRNA	LotjaGi2g1v0002800_LC	LotjaGi2g1v0002800_LC.9	1	LjG1.1_chr2:1333075-1333450	0.0828199	4886.87	1.89937e-05	CLEAR												Dynein heavy chain;interpro_id=N.A.;gene_ontology_id=GO:0016020, GO:0016021;best_blast_hit_tair=N.A.;best_blast_hit_sprot=N.A.;best_blast_hit_trembl_plants=tr|A0A0B2P274|A0A0B2P274_GLYSO Dynein heavy chain, Dynein heavy chain;interpro_id=N.A.;gene_ontology_id=N.A.;best_blast_hit_tair=N.A.;best_blast_hit_sprot=N.A.;best_blast_hit_trembl_plants=tr|A0A0L9VRE7|A0A0L9VRE7_PHAAN Uncharacterized protein, Extensin;interpro_id=N.A.;gene_ontology_id=GO:0005199, GO:0009664;best_blast_hit_tair=AT1G21310.1 extensin 3;best_blast_hit_sprot=sp|Q9FS16|EXTN3_ARATH Extensin-3;best_blast_hit_trembl_plants=tr|D8RUV9|D8RUV9_SELML Putative uncharacterized protein, Extensin;interpro_id=N.A.;gene_ontology_id=GO:0005199, GO:0009664;best_blast_hit_tair=AT3G12440.1 Polynucleotidyl transferase, ribonuclease H-like superfamily protein;best_blast_hit_sprot=sp|Q8IXT5|RB12B_HUMAN RNA-binding protein 12B;best_blast_hit_trembl_plants=tr|A0A176WBI8|A0A176WBI8_MARPO Uncharacterized protein, Extensin;interpro_id=N.A.;gene_ontology_id=GO:0005199, GO:0009664;best_blast_hit_tair=AT3G12440.1 Polynucleotidyl transferase, ribonuclease H-like superfamily protein;best_blast_hit_sprot=sp|Q9FS16|EXTN3_ARATH Extensin-3;best_blast_hit_trembl_plants=tr|A0A0D9SGR7|A0A0D9SGR7_MEDTR Uncharacterized protein, Extensin;interpro_id=N.A.;gene_ontology_id=GO:0005199, GO:0009664;best_blast_hit_tair=AT3G12440.1 Polynucleotidyl transferase, ribonuclease H-like superfamily protein;best_blast_hit_sprot=sp|Q9UBC9|SPRR3_HUMAN Small proline-rich protein 3;best_blast_hit_trembl_plants=tr|A0A176WBI8|A0A176WBI8_MARPO Uncharacterized protein, Extensin;interpro_id=N.A.;gene_ontology_id=N.A.;best_blast_hit_tair=AT3G12440.1 Polynucleotidyl transferase, ribonuclease H-like superfamily protein;best_blast_hit_sprot=sp|Q8IXT5|RB12B_HUMAN RNA-binding protein 12B;best_blast_hit_trembl_plants=tr|A0A072VRB2|A0A072VRB2_MEDTR Pollen protein Ole E I-like protein, Extensin;interpro_id=N.A.;gene_ontology_id=N.A.;best_blast_hit_tair=AT3G12440.1 Polynucleotidyl transferase, ribonuclease H-like superfamily protein;best_blast_hit_sprot=sp|Q8IXT5|RB12B_HUMAN RNA-binding protein 12B;best_blast_hit_trembl_plants=tr|A0A151U8E8|A0A151U8E8_CAJCA Uncharacterized protein, Major pollen allergen Art v 1;interpro_id=N.A.;gene_ontology_id=GO:0005576, GO:0006952;best_blast_hit_tair=AT3G43890.1 Cysteine/Histidine-rich C1 domain family protein;best_blast_hit_sprot=sp|Q84ZX5|ALL1_ARTVU Major pollen allergen Art v 1;best_blast_hit_trembl_plants=tr|A0A176VZL2|A0A176VZL2_MARPO Uncharacterized protein, Pollen protein Ole E I-like protein;interpro_id=N.A.;gene_ontology_id=GO:0005199, GO:0009664;best_blast_hit_tair=AT1G21310.1 extensin 3;best_blast_hit_sprot=sp|Q8IXT5|RB12B_HUMAN RNA-binding protein 12B;best_blast_hit_trembl_plants=tr|A0A072VRB2|A0A072VRB2_MEDTR Pollen protein Ole E I-like protein, Unknown protein;interpro_id=N.A.;gene_ontology_id=N.A.;best_blast_hit_tair=N.A.;best_blast_hit_sprot=N.A.;best_blast_hit_trembl_plants=N.A.
1333075	1333392	18CRd	18	d	Low Nutrient	18_Ln	48273754	LjG1.1_chr2:1333075-1333392	LjG1.1_chr2:1333075-1333390,LjG1.1_chr2:1333075-1333391,LjG1.1_chr2:1333075-1333384,LjG1.1_chr2:1333075-1333392	LjG1.1_chr2	+	1	317	0	1	ciRNA	LotjaGi2g1v0002800_LC	LotjaGi2g1v0002800_LC.9	1	LjG1.1_chr2:1333075-1333450	0.314109	3856.94	8.40324e-05	CLEAR												Dynein heavy chain;interpro_id=N.A.;gene_ontology_id=GO:0016020, GO:0016021;best_blast_hit_tair=N.A.;best_blast_hit_sprot=N.A.;best_blast_hit_trembl_plants=tr|A0A0B2P274|A0A0B2P274_GLYSO Dynein heavy chain, Dynein heavy chain;interpro_id=N.A.;gene_ontology_id=N.A.;best_blast_hit_tair=N.A.;best_blast_hit_sprot=N.A.;best_blast_hit_trembl_plants=tr|A0A0L9VRE7|A0A0L9VRE7_PHAAN Uncharacterized protein, Extensin;interpro_id=N.A.;gene_ontology_id=GO:0005199, GO:0009664;best_blast_hit_tair=AT1G21310.1 extensin 3;best_blast_hit_sprot=sp|Q9FS16|EXTN3_ARATH Extensin-3;best_blast_hit_trembl_plants=tr|D8RUV9|D8RUV9_SELML Putative uncharacterized protein, Extensin;interpro_id=N.A.;gene_ontology_id=GO:0005199, GO:0009664;best_blast_hit_tair=AT3G12440.1 Polynucleotidyl transferase, ribonuclease H-like superfamily protein;best_blast_hit_sprot=sp|Q8IXT5|RB12B_HUMAN RNA-binding protein 12B;best_blast_hit_trembl_plants=tr|A0A176WBI8|A0A176WBI8_MARPO Uncharacterized protein, Extensin;interpro_id=N.A.;gene_ontology_id=GO:0005199, GO:0009664;best_blast_hit_tair=AT3G12440.1 Polynucleotidyl transferase, ribonuclease H-like superfamily protein;best_blast_hit_sprot=sp|Q9FS16|EXTN3_ARATH Extensin-3;best_blast_hit_trembl_plants=tr|A0A0D9SGR7|A0A0D9SGR7_MEDTR Uncharacterized protein, Extensin;interpro_id=N.A.;gene_ontology_id=GO:0005199, GO:0009664;best_blast_hit_tair=AT3G12440.1 Polynucleotidyl transferase, ribonuclease H-like superfamily protein;best_blast_hit_sprot=sp|Q9UBC9|SPRR3_HUMAN Small proline-rich protein 3;best_blast_hit_trembl_plants=tr|A0A176WBI8|A0A176WBI8_MARPO Uncharacterized protein, Extensin;interpro_id=N.A.;gene_ontology_id=N.A.;best_blast_hit_tair=AT3G12440.1 Polynucleotidyl transferase, ribonuclease H-like superfamily protein;best_blast_hit_sprot=sp|Q8IXT5|RB12B_HUMAN RNA-binding protein 12B;best_blast_hit_trembl_plants=tr|A0A072VRB2|A0A072VRB2_MEDTR Pollen protein Ole E I-like protein, Extensin;interpro_id=N.A.;gene_ontology_id=N.A.;best_blast_hit_tair=AT3G12440.1 Polynucleotidyl transferase, ribonuclease H-like superfamily protein;best_blast_hit_sprot=sp|Q8IXT5|RB12B_HUMAN RNA-binding protein 12B;best_blast_hit_trembl_plants=tr|A0A151U8E8|A0A151U8E8_CAJCA Uncharacterized protein, Major pollen allergen Art v 1;interpro_id=N.A.;gene_ontology_id=GO:0005576, GO:0006952;best_blast_hit_tair=AT3G43890.1 Cysteine/Histidine-rich C1 domain family protein;best_blast_hit_sprot=sp|Q84ZX5|ALL1_ARTVU Major pollen allergen Art v 1;best_blast_hit_trembl_plants=tr|A0A176VZL2|A0A176VZL2_MARPO Uncharacterized protein, Pollen protein Ole E I-like protein;interpro_id=N.A.;gene_ontology_id=GO:0005199, GO:0009664;best_blast_hit_tair=AT1G21310.1 extensin 3;best_blast_hit_sprot=sp|Q8IXT5|RB12B_HUMAN RNA-binding protein 12B;best_blast_hit_trembl_plants=tr|A0A072VRB2|A0A072VRB2_MEDTR Pollen protein Ole E I-like protein, Unknown protein;interpro_id=N.A.;gene_ontology_id=N.A.;best_blast_hit_tair=N.A.;best_blast_hit_sprot=N.A.;best_blast_hit_trembl_plants=N.A.
1333075	1333414	10CRc	10	c	Low Nutrient	10_Ln	288047605	LjG1.1_chr2:1333075-1333414	LjG1.1_chr2:1333075-1333417,LjG1.1_chr2:1333075-1333414	LjG1.1_chr2	+	1	339	0	7	ciRNA	LotjaGi2g1v0002800_LC	LotjaGi2g1v0002800_LC.9	1	LjG1.1_chr2:1333075-1333450	0.443008	4222.88	0.000107274	CLEAR												Dynein heavy chain;interpro_id=N.A.;gene_ontology_id=GO:0016020, GO:0016021;best_blast_hit_tair=N.A.;best_blast_hit_sprot=N.A.;best_blast_hit_trembl_plants=tr|A0A0B2P274|A0A0B2P274_GLYSO Dynein heavy chain, Dynein heavy chain;interpro_id=N.A.;gene_ontology_id=N.A.;best_blast_hit_tair=N.A.;best_blast_hit_sprot=N.A.;best_blast_hit_trembl_plants=tr|A0A0L9VRE7|A0A0L9VRE7_PHAAN Uncharacterized protein, Extensin;interpro_id=N.A.;gene_ontology_id=GO:0005199, GO:0009664;best_blast_hit_tair=AT1G21310.1 extensin 3;best_blast_hit_sprot=sp|Q9FS16|EXTN3_ARATH Extensin-3;best_blast_hit_trembl_plants=tr|D8RUV9|D8RUV9_SELML Putative uncharacterized protein, Extensin;interpro_id=N.A.;gene_ontology_id=GO:0005199, GO:0009664;best_blast_hit_tair=AT3G12440.1 Polynucleotidyl transferase, ribonuclease H-like superfamily protein;best_blast_hit_sprot=sp|Q8IXT5|RB12B_HUMAN RNA-binding protein 12B;best_blast_hit_trembl_plants=tr|A0A176WBI8|A0A176WBI8_MARPO Uncharacterized protein, Extensin;interpro_id=N.A.;gene_ontology_id=GO:0005199, GO:0009664;best_blast_hit_tair=AT3G12440.1 Polynucleotidyl transferase, ribonuclease H-like superfamily protein;best_blast_hit_sprot=sp|Q9FS16|EXTN3_ARATH Extensin-3;best_blast_hit_trembl_plants=tr|A0A0D9SGR7|A0A0D9SGR7_MEDTR Uncharacterized protein, Extensin;interpro_id=N.A.;gene_ontology_id=GO:0005199, GO:0009664;best_blast_hit_tair=AT3G12440.1 Polynucleotidyl transferase, ribonuclease H-like superfamily protein;best_blast_hit_sprot=sp|Q9UBC9|SPRR3_HUMAN Small proline-rich protein 3;best_blast_hit_trembl_plants=tr|A0A176WBI8|A0A176WBI8_MARPO Uncharacterized protein, Extensin;interpro_id=N.A.;gene_ontology_id=N.A.;best_blast_hit_tair=AT3G12440.1 Polynucleotidyl transferase, ribonuclease H-like superfamily protein;best_blast_hit_sprot=sp|Q8IXT5|RB12B_HUMAN RNA-binding protein 12B;best_blast_hit_trembl_plants=tr|A0A072VRB2|A0A072VRB2_MEDTR Pollen protein Ole E I-like protein, Extensin;interpro_id=N.A.;gene_ontology_id=N.A.;best_blast_hit_tair=AT3G12440.1 Polynucleotidyl transferase, ribonuclease H-like superfamily protein;best_blast_hit_sprot=sp|Q8IXT5|RB12B_HUMAN RNA-binding protein 12B;best_blast_hit_trembl_plants=tr|A0A151U8E8|A0A151U8E8_CAJCA Uncharacterized protein, Major pollen allergen Art v 1;interpro_id=N.A.;gene_ontology_id=GO:0005576, GO:0006952;best_blast_hit_tair=AT3G43890.1 Cysteine/Histidine-rich C1 domain family protein;best_blast_hit_sprot=sp|Q84ZX5|ALL1_ARTVU Major pollen allergen Art v 1;best_blast_hit_trembl_plants=tr|A0A176VZL2|A0A176VZL2_MARPO Uncharacterized protein, Pollen protein Ole E I-like protein;interpro_id=N.A.;gene_ontology_id=GO:0005199, GO:0009664;best_blast_hit_tair=AT1G21310.1 extensin 3;best_blast_hit_sprot=sp|Q8IXT5|RB12B_HUMAN RNA-binding protein 12B;best_blast_hit_trembl_plants=tr|A0A072VRB2|A0A072VRB2_MEDTR Pollen protein Ole E I-like protein, Unknown protein;interpro_id=N.A.;gene_ontology_id=N.A.;best_blast_hit_tair=N.A.;best_blast_hit_sprot=N.A.;best_blast_hit_trembl_plants=N.A.
1333075	1333414	12RRc	12	c	Rhiz	12_Rhiz	290243215	LjG1.1_chr2:1333075-1333414	LjG1.1_chr2:1333075-1333417,LjG1.1_chr2:1333075-1333414	LjG1.1_chr2	+	1	339	0	3	ciRNA	LotjaGi2g1v0002800_LC	LotjaGi2g1v0002800_LC.9	1	LjG1.1_chr2:1333075-1333450	0.137522	2784.68	5.2976e-05	CLEAR												Dynein heavy chain;interpro_id=N.A.;gene_ontology_id=GO:0016020, GO:0016021;best_blast_hit_tair=N.A.;best_blast_hit_sprot=N.A.;best_blast_hit_trembl_plants=tr|A0A0B2P274|A0A0B2P274_GLYSO Dynein heavy chain, Dynein heavy chain;interpro_id=N.A.;gene_ontology_id=N.A.;best_blast_hit_tair=N.A.;best_blast_hit_sprot=N.A.;best_blast_hit_trembl_plants=tr|A0A0L9VRE7|A0A0L9VRE7_PHAAN Uncharacterized protein, Extensin;interpro_id=N.A.;gene_ontology_id=GO:0005199, GO:0009664;best_blast_hit_tair=AT1G21310.1 extensin 3;best_blast_hit_sprot=sp|Q9FS16|EXTN3_ARATH Extensin-3;best_blast_hit_trembl_plants=tr|D8RUV9|D8RUV9_SELML Putative uncharacterized protein, Extensin;interpro_id=N.A.;gene_ontology_id=GO:0005199, GO:0009664;best_blast_hit_tair=AT3G12440.1 Polynucleotidyl transferase, ribonuclease H-like superfamily protein;best_blast_hit_sprot=sp|Q8IXT5|RB12B_HUMAN RNA-binding protein 12B;best_blast_hit_trembl_plants=tr|A0A176WBI8|A0A176WBI8_MARPO Uncharacterized protein, Extensin;interpro_id=N.A.;gene_ontology_id=GO:0005199, GO:0009664;best_blast_hit_tair=AT3G12440.1 Polynucleotidyl transferase, ribonuclease H-like superfamily protein;best_blast_hit_sprot=sp|Q9FS16|EXTN3_ARATH Extensin-3;best_blast_hit_trembl_plants=tr|A0A0D9SGR7|A0A0D9SGR7_MEDTR Uncharacterized protein, Extensin;interpro_id=N.A.;gene_ontology_id=GO:0005199, GO:0009664;best_blast_hit_tair=AT3G12440.1 Polynucleotidyl transferase, ribonuclease H-like superfamily protein;best_blast_hit_sprot=sp|Q9UBC9|SPRR3_HUMAN Small proline-rich protein 3;best_blast_hit_trembl_plants=tr|A0A176WBI8|A0A176WBI8_MARPO Uncharacterized protein, Extensin;interpro_id=N.A.;gene_ontology_id=N.A.;best_blast_hit_tair=AT3G12440.1 Polynucleotidyl transferase, ribonuclease H-like superfamily protein;best_blast_hit_sprot=sp|Q8IXT5|RB12B_HUMAN RNA-binding protein 12B;best_blast_hit_trembl_plants=tr|A0A072VRB2|A0A072VRB2_MEDTR Pollen protein Ole E I-like protein, Extensin;interpro_id=N.A.;gene_ontology_id=N.A.;best_blast_hit_tair=AT3G12440.1 Polynucleotidyl transferase, ribonuclease H-like superfamily protein;best_blast_hit_sprot=sp|Q8IXT5|RB12B_HUMAN RNA-binding protein 12B;best_blast_hit_trembl_plants=tr|A0A151U8E8|A0A151U8E8_CAJCA Uncharacterized protein, Major pollen allergen Art v 1;interpro_id=N.A.;gene_ontology_id=GO:0005576, GO:0006952;best_blast_hit_tair=AT3G43890.1 Cysteine/Histidine-rich C1 domain family protein;best_blast_hit_sprot=sp|Q84ZX5|ALL1_ARTVU Major pollen allergen Art v 1;best_blast_hit_trembl_plants=tr|A0A176VZL2|A0A176VZL2_MARPO Uncharacterized protein, Pollen protein Ole E I-like protein;interpro_id=N.A.;gene_ontology_id=GO:0005199, GO:0009664;best_blast_hit_tair=AT1G21310.1 extensin 3;best_blast_hit_sprot=sp|Q8IXT5|RB12B_HUMAN RNA-binding protein 12B;best_blast_hit_trembl_plants=tr|A0A072VRB2|A0A072VRB2_MEDTR Pollen protein Ole E I-like protein, Unknown protein;interpro_id=N.A.;gene_ontology_id=N.A.;best_blast_hit_tair=N.A.;best_blast_hit_sprot=N.A.;best_blast_hit_trembl_plants=N.A.
1333075	1333414	16CRd	16	d	Low Nutrient	16_Ln	276456544	LjG1.1_chr2:1333075-1333414	LjG1.1_chr2:1333075-1333417,LjG1.1_chr2:1333075-1333414	LjG1.1_chr2	+	1	339	0	1	ciRNA	LotjaGi2g1v0002800_LC	LotjaGi2g1v0002800_LC.9	1	LjG1.1_chr2:1333075-1333450	0.0713947	3298.86	2.46735e-05	CLEAR												Dynein heavy chain;interpro_id=N.A.;gene_ontology_id=GO:0016020, GO:0016021;best_blast_hit_tair=N.A.;best_blast_hit_sprot=N.A.;best_blast_hit_trembl_plants=tr|A0A0B2P274|A0A0B2P274_GLYSO Dynein heavy chain, Dynein heavy chain;interpro_id=N.A.;gene_ontology_id=N.A.;best_blast_hit_tair=N.A.;best_blast_hit_sprot=N.A.;best_blast_hit_trembl_plants=tr|A0A0L9VRE7|A0A0L9VRE7_PHAAN Uncharacterized protein, Extensin;interpro_id=N.A.;gene_ontology_id=GO:0005199, GO:0009664;best_blast_hit_tair=AT1G21310.1 extensin 3;best_blast_hit_sprot=sp|Q9FS16|EXTN3_ARATH Extensin-3;best_blast_hit_trembl_plants=tr|D8RUV9|D8RUV9_SELML Putative uncharacterized protein, Extensin;interpro_id=N.A.;gene_ontology_id=GO:0005199, GO:0009664;best_blast_hit_tair=AT3G12440.1 Polynucleotidyl transferase, ribonuclease H-like superfamily protein;best_blast_hit_sprot=sp|Q8IXT5|RB12B_HUMAN RNA-binding protein 12B;best_blast_hit_trembl_plants=tr|A0A176WBI8|A0A176WBI8_MARPO Uncharacterized protein, Extensin;interpro_id=N.A.;gene_ontology_id=GO:0005199, GO:0009664;best_blast_hit_tair=AT3G12440.1 Polynucleotidyl transferase, ribonuclease H-like superfamily protein;best_blast_hit_sprot=sp|Q9FS16|EXTN3_ARATH Extensin-3;best_blast_hit_trembl_plants=tr|A0A0D9SGR7|A0A0D9SGR7_MEDTR Uncharacterized protein, Extensin;interpro_id=N.A.;gene_ontology_id=GO:0005199, GO:0009664;best_blast_hit_tair=AT3G12440.1 Polynucleotidyl transferase, ribonuclease H-like superfamily protein;best_blast_hit_sprot=sp|Q9UBC9|SPRR3_HUMAN Small proline-rich protein 3;best_blast_hit_trembl_plants=tr|A0A176WBI8|A0A176WBI8_MARPO Uncharacterized protein, Extensin;interpro_id=N.A.;gene_ontology_id=N.A.;best_blast_hit_tair=AT3G12440.1 Polynucleotidyl transferase, ribonuclease H-like superfamily protein;best_blast_hit_sprot=sp|Q8IXT5|RB12B_HUMAN RNA-binding protein 12B;best_blast_hit_trembl_plants=tr|A0A072VRB2|A0A072VRB2_MEDTR Pollen protein Ole E I-like protein, Extensin;interpro_id=N.A.;gene_ontology_id=N.A.;best_blast_hit_tair=AT3G12440.1 Polynucleotidyl transferase, ribonuclease H-like superfamily protein;best_blast_hit_sprot=sp|Q8IXT5|RB12B_HUMAN RNA-binding protein 12B;best_blast_hit_trembl_plants=tr|A0A151U8E8|A0A151U8E8_CAJCA Uncharacterized protein, Major pollen allergen Art v 1;interpro_id=N.A.;gene_ontology_id=GO:0005576, GO:0006952;best_blast_hit_tair=AT3G43890.1 Cysteine/Histidine-rich C1 domain family protein;best_blast_hit_sprot=sp|Q84ZX5|ALL1_ARTVU Major pollen allergen Art v 1;best_blast_hit_trembl_plants=tr|A0A176VZL2|A0A176VZL2_MARPO Uncharacterized protein, Pollen protein Ole E I-like protein;interpro_id=N.A.;gene_ontology_id=GO:0005199, GO:0009664;best_blast_hit_tair=AT1G21310.1 extensin 3;best_blast_hit_sprot=sp|Q8IXT5|RB12B_HUMAN RNA-binding protein 12B;best_blast_hit_trembl_plants=tr|A0A072VRB2|A0A072VRB2_MEDTR Pollen protein Ole E I-like protein, Unknown protein;interpro_id=N.A.;gene_ontology_id=N.A.;best_blast_hit_tair=N.A.;best_blast_hit_sprot=N.A.;best_blast_hit_trembl_plants=N.A.
1333075	1333414	14MRd	14	d	High Nutrient	14_Hn	250603405	LjG1.1_chr2:1333075-1333414	LjG1.1_chr2:1333075-1333417,LjG1.1_chr2:1333075-1333414	LjG1.1_chr2	+	1	339	0	3	ciRNA	LotjaGi2g1v0002800_LC	LotjaGi2g1v0002800_LC.9	1	LjG1.1_chr2:1333075-1333450	0.194383	2045.53	9.99167e-05	CLEAR												Dynein heavy chain;interpro_id=N.A.;gene_ontology_id=GO:0016020, GO:0016021;best_blast_hit_tair=N.A.;best_blast_hit_sprot=N.A.;best_blast_hit_trembl_plants=tr|A0A0B2P274|A0A0B2P274_GLYSO Dynein heavy chain, Dynein heavy chain;interpro_id=N.A.;gene_ontology_id=N.A.;best_blast_hit_tair=N.A.;best_blast_hit_sprot=N.A.;best_blast_hit_trembl_plants=tr|A0A0L9VRE7|A0A0L9VRE7_PHAAN Uncharacterized protein, Extensin;interpro_id=N.A.;gene_ontology_id=GO:0005199, GO:0009664;best_blast_hit_tair=AT1G21310.1 extensin 3;best_blast_hit_sprot=sp|Q9FS16|EXTN3_ARATH Extensin-3;best_blast_hit_trembl_plants=tr|D8RUV9|D8RUV9_SELML Putative uncharacterized protein, Extensin;interpro_id=N.A.;gene_ontology_id=GO:0005199, GO:0009664;best_blast_hit_tair=AT3G12440.1 Polynucleotidyl transferase, ribonuclease H-like superfamily protein;best_blast_hit_sprot=sp|Q8IXT5|RB12B_HUMAN RNA-binding protein 12B;best_blast_hit_trembl_plants=tr|A0A176WBI8|A0A176WBI8_MARPO Uncharacterized protein, Extensin;interpro_id=N.A.;gene_ontology_id=GO:0005199, GO:0009664;best_blast_hit_tair=AT3G12440.1 Polynucleotidyl transferase, ribonuclease H-like superfamily protein;best_blast_hit_sprot=sp|Q9FS16|EXTN3_ARATH Extensin-3;best_blast_hit_trembl_plants=tr|A0A0D9SGR7|A0A0D9SGR7_MEDTR Uncharacterized protein, Extensin;interpro_id=N.A.;gene_ontology_id=GO:0005199, GO:0009664;best_blast_hit_tair=AT3G12440.1 Polynucleotidyl transferase, ribonuclease H-like superfamily protein;best_blast_hit_sprot=sp|Q9UBC9|SPRR3_HUMAN Small proline-rich protein 3;best_blast_hit_trembl_plants=tr|A0A176WBI8|A0A176WBI8_MARPO Uncharacterized protein, Extensin;interpro_id=N.A.;gene_ontology_id=N.A.;best_blast_hit_tair=AT3G12440.1 Polynucleotidyl transferase, ribonuclease H-like superfamily protein;best_blast_hit_sprot=sp|Q8IXT5|RB12B_HUMAN RNA-binding protein 12B;best_blast_hit_trembl_plants=tr|A0A072VRB2|A0A072VRB2_MEDTR Pollen protein Ole E I-like protein, Extensin;interpro_id=N.A.;gene_ontology_id=N.A.;best_blast_hit_tair=AT3G12440.1 Polynucleotidyl transferase, ribonuclease H-like superfamily protein;best_blast_hit_sprot=sp|Q8IXT5|RB12B_HUMAN RNA-binding protein 12B;best_blast_hit_trembl_plants=tr|A0A151U8E8|A0A151U8E8_CAJCA Uncharacterized protein, Major pollen allergen Art v 1;interpro_id=N.A.;gene_ontology_id=GO:0005576, GO:0006952;best_blast_hit_tair=AT3G43890.1 Cysteine/Histidine-rich C1 domain family protein;best_blast_hit_sprot=sp|Q84ZX5|ALL1_ARTVU Major pollen allergen Art v 1;best_blast_hit_trembl_plants=tr|A0A176VZL2|A0A176VZL2_MARPO Uncharacterized protein, Pollen protein Ole E I-like protein;interpro_id=N.A.;gene_ontology_id=GO:0005199, GO:0009664;best_blast_hit_tair=AT1G21310.1 extensin 3;best_blast_hit_sprot=sp|Q8IXT5|RB12B_HUMAN RNA-binding protein 12B;best_blast_hit_trembl_plants=tr|A0A072VRB2|A0A072VRB2_MEDTR Pollen protein Ole E I-like protein, Unknown protein;interpro_id=N.A.;gene_ontology_id=N.A.;best_blast_hit_tair=N.A.;best_blast_hit_sprot=N.A.;best_blast_hit_trembl_plants=N.A.
1333075	1333414	17CRd	17	d	Low Nutrient	17_Ln	283665538	LjG1.1_chr2:1333075-1333414	LjG1.1_chr2:1333075-1333417,LjG1.1_chr2:1333075-1333414	LjG1.1_chr2	+	1	339	0	1	ciRNA	LotjaGi2g1v0002800_LC	LotjaGi2g1v0002800_LC.9	1	LjG1.1_chr2:1333075-1333450	0.0656533	4183.23	1.80849e-05	CLEAR												Dynein heavy chain;interpro_id=N.A.;gene_ontology_id=GO:0016020, GO:0016021;best_blast_hit_tair=N.A.;best_blast_hit_sprot=N.A.;best_blast_hit_trembl_plants=tr|A0A0B2P274|A0A0B2P274_GLYSO Dynein heavy chain, Dynein heavy chain;interpro_id=N.A.;gene_ontology_id=N.A.;best_blast_hit_tair=N.A.;best_blast_hit_sprot=N.A.;best_blast_hit_trembl_plants=tr|A0A0L9VRE7|A0A0L9VRE7_PHAAN Uncharacterized protein, Extensin;interpro_id=N.A.;gene_ontology_id=GO:0005199, GO:0009664;best_blast_hit_tair=AT1G21310.1 extensin 3;best_blast_hit_sprot=sp|Q9FS16|EXTN3_ARATH Extensin-3;best_blast_hit_trembl_plants=tr|D8RUV9|D8RUV9_SELML Putative uncharacterized protein, Extensin;interpro_id=N.A.;gene_ontology_id=GO:0005199, GO:0009664;best_blast_hit_tair=AT3G12440.1 Polynucleotidyl transferase, ribonuclease H-like superfamily protein;best_blast_hit_sprot=sp|Q8IXT5|RB12B_HUMAN RNA-binding protein 12B;best_blast_hit_trembl_plants=tr|A0A176WBI8|A0A176WBI8_MARPO Uncharacterized protein, Extensin;interpro_id=N.A.;gene_ontology_id=GO:0005199, GO:0009664;best_blast_hit_tair=AT3G12440.1 Polynucleotidyl transferase, ribonuclease H-like superfamily protein;best_blast_hit_sprot=sp|Q9FS16|EXTN3_ARATH Extensin-3;best_blast_hit_trembl_plants=tr|A0A0D9SGR7|A0A0D9SGR7_MEDTR Uncharacterized protein, Extensin;interpro_id=N.A.;gene_ontology_id=GO:0005199, GO:0009664;best_blast_hit_tair=AT3G12440.1 Polynucleotidyl transferase, ribonuclease H-like superfamily protein;best_blast_hit_sprot=sp|Q9UBC9|SPRR3_HUMAN Small proline-rich protein 3;best_blast_hit_trembl_plants=tr|A0A176WBI8|A0A176WBI8_MARPO Uncharacterized protein, Extensin;interpro_id=N.A.;gene_ontology_id=N.A.;best_blast_hit_tair=AT3G12440.1 Polynucleotidyl transferase, ribonuclease H-like superfamily protein;best_blast_hit_sprot=sp|Q8IXT5|RB12B_HUMAN RNA-binding protein 12B;best_blast_hit_trembl_plants=tr|A0A072VRB2|A0A072VRB2_MEDTR Pollen protein Ole E I-like protein, Extensin;interpro_id=N.A.;gene_ontology_id=N.A.;best_blast_hit_tair=AT3G12440.1 Polynucleotidyl transferase, ribonuclease H-like superfamily protein;best_blast_hit_sprot=sp|Q8IXT5|RB12B_HUMAN RNA-binding protein 12B;best_blast_hit_trembl_plants=tr|A0A151U8E8|A0A151U8E8_CAJCA Uncharacterized protein, Major pollen allergen Art v 1;interpro_id=N.A.;gene_ontology_id=GO:0005576, GO:0006952;best_blast_hit_tair=AT3G43890.1 Cysteine/Histidine-rich C1 domain family protein;best_blast_hit_sprot=sp|Q84ZX5|ALL1_ARTVU Major pollen allergen Art v 1;best_blast_hit_trembl_plants=tr|A0A176VZL2|A0A176VZL2_MARPO Uncharacterized protein, Pollen protein Ole E I-like protein;interpro_id=N.A.;gene_ontology_id=GO:0005199, GO:0009664;best_blast_hit_tair=AT1G21310.1 extensin 3;best_blast_hit_sprot=sp|Q8IXT5|RB12B_HUMAN RNA-binding protein 12B;best_blast_hit_trembl_plants=tr|A0A072VRB2|A0A072VRB2_MEDTR Pollen protein Ole E I-like protein, Unknown protein;interpro_id=N.A.;gene_ontology_id=N.A.;best_blast_hit_tair=N.A.;best_blast_hit_sprot=N.A.;best_blast_hit_trembl_plants=N.A.
1333075	1333414	18CRd	18	d	Low Nutrient	18_Ln	48273754	LjG1.1_chr2:1333075-1333414	LjG1.1_chr2:1333075-1333417,LjG1.1_chr2:1333075-1333414	LjG1.1_chr2	+	1	339	0	5	ciRNA	LotjaGi2g1v0002800_LC	LotjaGi2g1v0002800_LC.9	1	LjG1.1_chr2:1333075-1333450	1.57054	3856.94	0.000409791	CLEAR												Dynein heavy chain;interpro_id=N.A.;gene_ontology_id=GO:0016020, GO:0016021;best_blast_hit_tair=N.A.;best_blast_hit_sprot=N.A.;best_blast_hit_trembl_plants=tr|A0A0B2P274|A0A0B2P274_GLYSO Dynein heavy chain, Dynein heavy chain;interpro_id=N.A.;gene_ontology_id=N.A.;best_blast_hit_tair=N.A.;best_blast_hit_sprot=N.A.;best_blast_hit_trembl_plants=tr|A0A0L9VRE7|A0A0L9VRE7_PHAAN Uncharacterized protein, Extensin;interpro_id=N.A.;gene_ontology_id=GO:0005199, GO:0009664;best_blast_hit_tair=AT1G21310.1 extensin 3;best_blast_hit_sprot=sp|Q9FS16|EXTN3_ARATH Extensin-3;best_blast_hit_trembl_plants=tr|D8RUV9|D8RUV9_SELML Putative uncharacterized protein, Extensin;interpro_id=N.A.;gene_ontology_id=GO:0005199, GO:0009664;best_blast_hit_tair=AT3G12440.1 Polynucleotidyl transferase, ribonuclease H-like superfamily protein;best_blast_hit_sprot=sp|Q8IXT5|RB12B_HUMAN RNA-binding protein 12B;best_blast_hit_trembl_plants=tr|A0A176WBI8|A0A176WBI8_MARPO Uncharacterized protein, Extensin;interpro_id=N.A.;gene_ontology_id=GO:0005199, GO:0009664;best_blast_hit_tair=AT3G12440.1 Polynucleotidyl transferase, ribonuclease H-like superfamily protein;best_blast_hit_sprot=sp|Q9FS16|EXTN3_ARATH Extensin-3;best_blast_hit_trembl_plants=tr|A0A0D9SGR7|A0A0D9SGR7_MEDTR Uncharacterized protein, Extensin;interpro_id=N.A.;gene_ontology_id=GO:0005199, GO:0009664;best_blast_hit_tair=AT3G12440.1 Polynucleotidyl transferase, ribonuclease H-like superfamily protein;best_blast_hit_sprot=sp|Q9UBC9|SPRR3_HUMAN Small proline-rich protein 3;best_blast_hit_trembl_plants=tr|A0A176WBI8|A0A176WBI8_MARPO Uncharacterized protein, Extensin;interpro_id=N.A.;gene_ontology_id=N.A.;best_blast_hit_tair=AT3G12440.1 Polynucleotidyl transferase, ribonuclease H-like superfamily protein;best_blast_hit_sprot=sp|Q8IXT5|RB12B_HUMAN RNA-binding protein 12B;best_blast_hit_trembl_plants=tr|A0A072VRB2|A0A072VRB2_MEDTR Pollen protein Ole E I-like protein, Extensin;interpro_id=N.A.;gene_ontology_id=N.A.;best_blast_hit_tair=AT3G12440.1 Polynucleotidyl transferase, ribonuclease H-like superfamily protein;best_blast_hit_sprot=sp|Q8IXT5|RB12B_HUMAN RNA-binding protein 12B;best_blast_hit_trembl_plants=tr|A0A151U8E8|A0A151U8E8_CAJCA Uncharacterized protein, Major pollen allergen Art v 1;interpro_id=N.A.;gene_ontology_id=GO:0005576, GO:0006952;best_blast_hit_tair=AT3G43890.1 Cysteine/Histidine-rich C1 domain family protein;best_blast_hit_sprot=sp|Q84ZX5|ALL1_ARTVU Major pollen allergen Art v 1;best_blast_hit_trembl_plants=tr|A0A176VZL2|A0A176VZL2_MARPO Uncharacterized protein, Pollen protein Ole E I-like protein;interpro_id=N.A.;gene_ontology_id=GO:0005199, GO:0009664;best_blast_hit_tair=AT1G21310.1 extensin 3;best_blast_hit_sprot=sp|Q8IXT5|RB12B_HUMAN RNA-binding protein 12B;best_blast_hit_trembl_plants=tr|A0A072VRB2|A0A072VRB2_MEDTR Pollen protein Ole E I-like protein, Unknown protein;interpro_id=N.A.;gene_ontology_id=N.A.;best_blast_hit_tair=N.A.;best_blast_hit_sprot=N.A.;best_blast_hit_trembl_plants=N.A.
1333075	1333414	20ARd	20	d	AM	20_AM	48473842	LjG1.1_chr2:1333075-1333414	LjG1.1_chr2:1333075-1333417,LjG1.1_chr2:1333075-1333414	LjG1.1_chr2	+	1	339	0	2	ciRNA	LotjaGi2g1v0002800_LC	LotjaGi2g1v0002800_LC.9	1	LjG1.1_chr2:1333075-1333450	0.723476	2604.15	0.000281655	CLEAR												Dynein heavy chain;interpro_id=N.A.;gene_ontology_id=GO:0016020, GO:0016021;best_blast_hit_tair=N.A.;best_blast_hit_sprot=N.A.;best_blast_hit_trembl_plants=tr|A0A0B2P274|A0A0B2P274_GLYSO Dynein heavy chain, Dynein heavy chain;interpro_id=N.A.;gene_ontology_id=N.A.;best_blast_hit_tair=N.A.;best_blast_hit_sprot=N.A.;best_blast_hit_trembl_plants=tr|A0A0L9VRE7|A0A0L9VRE7_PHAAN Uncharacterized protein, Extensin;interpro_id=N.A.;gene_ontology_id=GO:0005199, GO:0009664;best_blast_hit_tair=AT1G21310.1 extensin 3;best_blast_hit_sprot=sp|Q9FS16|EXTN3_ARATH Extensin-3;best_blast_hit_trembl_plants=tr|D8RUV9|D8RUV9_SELML Putative uncharacterized protein, Extensin;interpro_id=N.A.;gene_ontology_id=GO:0005199, GO:0009664;best_blast_hit_tair=AT3G12440.1 Polynucleotidyl transferase, ribonuclease H-like superfamily protein;best_blast_hit_sprot=sp|Q8IXT5|RB12B_HUMAN RNA-binding protein 12B;best_blast_hit_trembl_plants=tr|A0A176WBI8|A0A176WBI8_MARPO Uncharacterized protein, Extensin;interpro_id=N.A.;gene_ontology_id=GO:0005199, GO:0009664;best_blast_hit_tair=AT3G12440.1 Polynucleotidyl transferase, ribonuclease H-like superfamily protein;best_blast_hit_sprot=sp|Q9FS16|EXTN3_ARATH Extensin-3;best_blast_hit_trembl_plants=tr|A0A0D9SGR7|A0A0D9SGR7_MEDTR Uncharacterized protein, Extensin;interpro_id=N.A.;gene_ontology_id=GO:0005199, GO:0009664;best_blast_hit_tair=AT3G12440.1 Polynucleotidyl transferase, ribonuclease H-like superfamily protein;best_blast_hit_sprot=sp|Q9UBC9|SPRR3_HUMAN Small proline-rich protein 3;best_blast_hit_trembl_plants=tr|A0A176WBI8|A0A176WBI8_MARPO Uncharacterized protein, Extensin;interpro_id=N.A.;gene_ontology_id=N.A.;best_blast_hit_tair=AT3G12440.1 Polynucleotidyl transferase, ribonuclease H-like superfamily protein;best_blast_hit_sprot=sp|Q8IXT5|RB12B_HUMAN RNA-binding protein 12B;best_blast_hit_trembl_plants=tr|A0A072VRB2|A0A072VRB2_MEDTR Pollen protein Ole E I-like protein, Extensin;interpro_id=N.A.;gene_ontology_id=N.A.;best_blast_hit_tair=AT3G12440.1 Polynucleotidyl transferase, ribonuclease H-like superfamily protein;best_blast_hit_sprot=sp|Q8IXT5|RB12B_HUMAN RNA-binding protein 12B;best_blast_hit_trembl_plants=tr|A0A151U8E8|A0A151U8E8_CAJCA Uncharacterized protein, Major pollen allergen Art v 1;interpro_id=N.A.;gene_ontology_id=GO:0005576, GO:0006952;best_blast_hit_tair=AT3G43890.1 Cysteine/Histidine-rich C1 domain family protein;best_blast_hit_sprot=sp|Q84ZX5|ALL1_ARTVU Major pollen allergen Art v 1;best_blast_hit_trembl_plants=tr|A0A176VZL2|A0A176VZL2_MARPO Uncharacterized protein, Pollen protein Ole E I-like protein;interpro_id=N.A.;gene_ontology_id=GO:0005199, GO:0009664;best_blast_hit_tair=AT1G21310.1 extensin 3;best_blast_hit_sprot=sp|Q8IXT5|RB12B_HUMAN RNA-binding protein 12B;best_blast_hit_trembl_plants=tr|A0A072VRB2|A0A072VRB2_MEDTR Pollen protein Ole E I-like protein, Unknown protein;interpro_id=N.A.;gene_ontology_id=N.A.;best_blast_hit_tair=N.A.;best_blast_hit_sprot=N.A.;best_blast_hit_trembl_plants=N.A.
1333075	1333414	22RRd	22	d	Rhiz	22_Rhiz	241684194	LjG1.1_chr2:1333075-1333414	LjG1.1_chr2:1333075-1333417,LjG1.1_chr2:1333075-1333414	LjG1.1_chr2	+	1	339	0	1	ciRNA	LotjaGi2g1v0002800_LC	LotjaGi2g1v0002800_LC.9	1	LjG1.1_chr2:1333075-1333450	0.0828199	4886.87	1.89937e-05	CLEAR												Dynein heavy chain;interpro_id=N.A.;gene_ontology_id=GO:0016020, GO:0016021;best_blast_hit_tair=N.A.;best_blast_hit_sprot=N.A.;best_blast_hit_trembl_plants=tr|A0A0B2P274|A0A0B2P274_GLYSO Dynein heavy chain, Dynein heavy chain;interpro_id=N.A.;gene_ontology_id=N.A.;best_blast_hit_tair=N.A.;best_blast_hit_sprot=N.A.;best_blast_hit_trembl_plants=tr|A0A0L9VRE7|A0A0L9VRE7_PHAAN Uncharacterized protein, Extensin;interpro_id=N.A.;gene_ontology_id=GO:0005199, GO:0009664;best_blast_hit_tair=AT1G21310.1 extensin 3;best_blast_hit_sprot=sp|Q9FS16|EXTN3_ARATH Extensin-3;best_blast_hit_trembl_plants=tr|D8RUV9|D8RUV9_SELML Putative uncharacterized protein, Extensin;interpro_id=N.A.;gene_ontology_id=GO:0005199, GO:0009664;best_blast_hit_tair=AT3G12440.1 Polynucleotidyl transferase, ribonuclease H-like superfamily protein;best_blast_hit_sprot=sp|Q8IXT5|RB12B_HUMAN RNA-binding protein 12B;best_blast_hit_trembl_plants=tr|A0A176WBI8|A0A176WBI8_MARPO Uncharacterized protein, Extensin;interpro_id=N.A.;gene_ontology_id=GO:0005199, GO:0009664;best_blast_hit_tair=AT3G12440.1 Polynucleotidyl transferase, ribonuclease H-like superfamily protein;best_blast_hit_sprot=sp|Q9FS16|EXTN3_ARATH Extensin-3;best_blast_hit_trembl_plants=tr|A0A0D9SGR7|A0A0D9SGR7_MEDTR Uncharacterized protein, Extensin;interpro_id=N.A.;gene_ontology_id=GO:0005199, GO:0009664;best_blast_hit_tair=AT3G12440.1 Polynucleotidyl transferase, ribonuclease H-like superfamily protein;best_blast_hit_sprot=sp|Q9UBC9|SPRR3_HUMAN Small proline-rich protein 3;best_blast_hit_trembl_plants=tr|A0A176WBI8|A0A176WBI8_MARPO Uncharacterized protein, Extensin;interpro_id=N.A.;gene_ontology_id=N.A.;best_blast_hit_tair=AT3G12440.1 Polynucleotidyl transferase, ribonuclease H-like superfamily protein;best_blast_hit_sprot=sp|Q8IXT5|RB12B_HUMAN RNA-binding protein 12B;best_blast_hit_trembl_plants=tr|A0A072VRB2|A0A072VRB2_MEDTR Pollen protein Ole E I-like protein, Extensin;interpro_id=N.A.;gene_ontology_id=N.A.;best_blast_hit_tair=AT3G12440.1 Polynucleotidyl transferase, ribonuclease H-like superfamily protein;best_blast_hit_sprot=sp|Q8IXT5|RB12B_HUMAN RNA-binding protein 12B;best_blast_hit_trembl_plants=tr|A0A151U8E8|A0A151U8E8_CAJCA Uncharacterized protein, Major pollen allergen Art v 1;interpro_id=N.A.;gene_ontology_id=GO:0005576, GO:0006952;best_blast_hit_tair=AT3G43890.1 Cysteine/Histidine-rich C1 domain family protein;best_blast_hit_sprot=sp|Q84ZX5|ALL1_ARTVU Major pollen allergen Art v 1;best_blast_hit_trembl_plants=tr|A0A176VZL2|A0A176VZL2_MARPO Uncharacterized protein, Pollen protein Ole E I-like protein;interpro_id=N.A.;gene_ontology_id=GO:0005199, GO:0009664;best_blast_hit_tair=AT1G21310.1 extensin 3;best_blast_hit_sprot=sp|Q8IXT5|RB12B_HUMAN RNA-binding protein 12B;best_blast_hit_trembl_plants=tr|A0A072VRB2|A0A072VRB2_MEDTR Pollen protein Ole E I-like protein, Unknown protein;interpro_id=N.A.;gene_ontology_id=N.A.;best_blast_hit_tair=N.A.;best_blast_hit_sprot=N.A.;best_blast_hit_trembl_plants=N.A.
1333075	1333414	3RRa	3	a	Rhiz	3_Rhiz	234439440	LjG1.1_chr2:1333075-1333414	LjG1.1_chr2:1333075-1333417,LjG1.1_chr2:1333075-1333414	LjG1.1_chr2	+	1	339	0	6	ciRNA	LotjaGi2g1v0002800_LC	LotjaGi2g1v0002800_LC.9	1	LjG1.1_chr2:1333075-1333450	0.387055	2623.1	0.000151368	CLEAR												Dynein heavy chain;interpro_id=N.A.;gene_ontology_id=GO:0016020, GO:0016021;best_blast_hit_tair=N.A.;best_blast_hit_sprot=N.A.;best_blast_hit_trembl_plants=tr|A0A0B2P274|A0A0B2P274_GLYSO Dynein heavy chain, Dynein heavy chain;interpro_id=N.A.;gene_ontology_id=N.A.;best_blast_hit_tair=N.A.;best_blast_hit_sprot=N.A.;best_blast_hit_trembl_plants=tr|A0A0L9VRE7|A0A0L9VRE7_PHAAN Uncharacterized protein, Extensin;interpro_id=N.A.;gene_ontology_id=GO:0005199, GO:0009664;best_blast_hit_tair=AT1G21310.1 extensin 3;best_blast_hit_sprot=sp|Q9FS16|EXTN3_ARATH Extensin-3;best_blast_hit_trembl_plants=tr|D8RUV9|D8RUV9_SELML Putative uncharacterized protein, Extensin;interpro_id=N.A.;gene_ontology_id=GO:0005199, GO:0009664;best_blast_hit_tair=AT3G12440.1 Polynucleotidyl transferase, ribonuclease H-like superfamily protein;best_blast_hit_sprot=sp|Q8IXT5|RB12B_HUMAN RNA-binding protein 12B;best_blast_hit_trembl_plants=tr|A0A176WBI8|A0A176WBI8_MARPO Uncharacterized protein, Extensin;interpro_id=N.A.;gene_ontology_id=GO:0005199, GO:0009664;best_blast_hit_tair=AT3G12440.1 Polynucleotidyl transferase, ribonuclease H-like superfamily protein;best_blast_hit_sprot=sp|Q9FS16|EXTN3_ARATH Extensin-3;best_blast_hit_trembl_plants=tr|A0A0D9SGR7|A0A0D9SGR7_MEDTR Uncharacterized protein, Extensin;interpro_id=N.A.;gene_ontology_id=GO:0005199, GO:0009664;best_blast_hit_tair=AT3G12440.1 Polynucleotidyl transferase, ribonuclease H-like superfamily protein;best_blast_hit_sprot=sp|Q9UBC9|SPRR3_HUMAN Small proline-rich protein 3;best_blast_hit_trembl_plants=tr|A0A176WBI8|A0A176WBI8_MARPO Uncharacterized protein, Extensin;interpro_id=N.A.;gene_ontology_id=N.A.;best_blast_hit_tair=AT3G12440.1 Polynucleotidyl transferase, ribonuclease H-like superfamily protein;best_blast_hit_sprot=sp|Q8IXT5|RB12B_HUMAN RNA-binding protein 12B;best_blast_hit_trembl_plants=tr|A0A072VRB2|A0A072VRB2_MEDTR Pollen protein Ole E I-like protein, Extensin;interpro_id=N.A.;gene_ontology_id=N.A.;best_blast_hit_tair=AT3G12440.1 Polynucleotidyl transferase, ribonuclease H-like superfamily protein;best_blast_hit_sprot=sp|Q8IXT5|RB12B_HUMAN RNA-binding protein 12B;best_blast_hit_trembl_plants=tr|A0A151U8E8|A0A151U8E8_CAJCA Uncharacterized protein, Major pollen allergen Art v 1;interpro_id=N.A.;gene_ontology_id=GO:0005576, GO:0006952;best_blast_hit_tair=AT3G43890.1 Cysteine/Histidine-rich C1 domain family protein;best_blast_hit_sprot=sp|Q84ZX5|ALL1_ARTVU Major pollen allergen Art v 1;best_blast_hit_trembl_plants=tr|A0A176VZL2|A0A176VZL2_MARPO Uncharacterized protein, Pollen protein Ole E I-like protein;interpro_id=N.A.;gene_ontology_id=GO:0005199, GO:0009664;best_blast_hit_tair=AT1G21310.1 extensin 3;best_blast_hit_sprot=sp|Q8IXT5|RB12B_HUMAN RNA-binding protein 12B;best_blast_hit_trembl_plants=tr|A0A072VRB2|A0A072VRB2_MEDTR Pollen protein Ole E I-like protein, Unknown protein;interpro_id=N.A.;gene_ontology_id=N.A.;best_blast_hit_tair=N.A.;best_blast_hit_sprot=N.A.;best_blast_hit_trembl_plants=N.A.
1333075	1333414	1CRa	1	a	Low Nutrient	1_Ln	48635785	LjG1.1_chr2:1333075-1333414	LjG1.1_chr2:1333075-1333417,LjG1.1_chr2:1333075-1333414	LjG1.1_chr2	+	1	339	0	1	ciRNA	LotjaGi2g1v0002800_LC	LotjaGi2g1v0002800_LC.9	1	LjG1.1_chr2:1333075-1333450	0.226012	3037.15	7.77081e-05	CLEAR												Dynein heavy chain;interpro_id=N.A.;gene_ontology_id=GO:0016020, GO:0016021;best_blast_hit_tair=N.A.;best_blast_hit_sprot=N.A.;best_blast_hit_trembl_plants=tr|A0A0B2P274|A0A0B2P274_GLYSO Dynein heavy chain, Dynein heavy chain;interpro_id=N.A.;gene_ontology_id=N.A.;best_blast_hit_tair=N.A.;best_blast_hit_sprot=N.A.;best_blast_hit_trembl_plants=tr|A0A0L9VRE7|A0A0L9VRE7_PHAAN Uncharacterized protein, Extensin;interpro_id=N.A.;gene_ontology_id=GO:0005199, GO:0009664;best_blast_hit_tair=AT1G21310.1 extensin 3;best_blast_hit_sprot=sp|Q9FS16|EXTN3_ARATH Extensin-3;best_blast_hit_trembl_plants=tr|D8RUV9|D8RUV9_SELML Putative uncharacterized protein, Extensin;interpro_id=N.A.;gene_ontology_id=GO:0005199, GO:0009664;best_blast_hit_tair=AT3G12440.1 Polynucleotidyl transferase, ribonuclease H-like superfamily protein;best_blast_hit_sprot=sp|Q8IXT5|RB12B_HUMAN RNA-binding protein 12B;best_blast_hit_trembl_plants=tr|A0A176WBI8|A0A176WBI8_MARPO Uncharacterized protein, Extensin;interpro_id=N.A.;gene_ontology_id=GO:0005199, GO:0009664;best_blast_hit_tair=AT3G12440.1 Polynucleotidyl transferase, ribonuclease H-like superfamily protein;best_blast_hit_sprot=sp|Q9FS16|EXTN3_ARATH Extensin-3;best_blast_hit_trembl_plants=tr|A0A0D9SGR7|A0A0D9SGR7_MEDTR Uncharacterized protein, Extensin;interpro_id=N.A.;gene_ontology_id=GO:0005199, GO:0009664;best_blast_hit_tair=AT3G12440.1 Polynucleotidyl transferase, ribonuclease H-like superfamily protein;best_blast_hit_sprot=sp|Q9UBC9|SPRR3_HUMAN Small proline-rich protein 3;best_blast_hit_trembl_plants=tr|A0A176WBI8|A0A176WBI8_MARPO Uncharacterized protein, Extensin;interpro_id=N.A.;gene_ontology_id=N.A.;best_blast_hit_tair=AT3G12440.1 Polynucleotidyl transferase, ribonuclease H-like superfamily protein;best_blast_hit_sprot=sp|Q8IXT5|RB12B_HUMAN RNA-binding protein 12B;best_blast_hit_trembl_plants=tr|A0A072VRB2|A0A072VRB2_MEDTR Pollen protein Ole E I-like protein, Extensin;interpro_id=N.A.;gene_ontology_id=N.A.;best_blast_hit_tair=AT3G12440.1 Polynucleotidyl transferase, ribonuclease H-like superfamily protein;best_blast_hit_sprot=sp|Q8IXT5|RB12B_HUMAN RNA-binding protein 12B;best_blast_hit_trembl_plants=tr|A0A151U8E8|A0A151U8E8_CAJCA Uncharacterized protein, Major pollen allergen Art v 1;interpro_id=N.A.;gene_ontology_id=GO:0005576, GO:0006952;best_blast_hit_tair=AT3G43890.1 Cysteine/Histidine-rich C1 domain family protein;best_blast_hit_sprot=sp|Q84ZX5|ALL1_ARTVU Major pollen allergen Art v 1;best_blast_hit_trembl_plants=tr|A0A176VZL2|A0A176VZL2_MARPO Uncharacterized protein, Pollen protein Ole E I-like protein;interpro_id=N.A.;gene_ontology_id=GO:0005199, GO:0009664;best_blast_hit_tair=AT1G21310.1 extensin 3;best_blast_hit_sprot=sp|Q8IXT5|RB12B_HUMAN RNA-binding protein 12B;best_blast_hit_trembl_plants=tr|A0A072VRB2|A0A072VRB2_MEDTR Pollen protein Ole E I-like protein, Unknown protein;interpro_id=N.A.;gene_ontology_id=N.A.;best_blast_hit_tair=N.A.;best_blast_hit_sprot=N.A.;best_blast_hit_trembl_plants=N.A.
1333075	1333414	7CRb	7	b	Low Nutrient	7_Ln	275651819	LjG1.1_chr2:1333075-1333414	LjG1.1_chr2:1333075-1333417,LjG1.1_chr2:1333075-1333414	LjG1.1_chr2	+	1	339	0	2	ciRNA	LotjaGi2g1v0002800_LC	LotjaGi2g1v0002800_LC.9	1	LjG1.1_chr2:1333075-1333450	0.141925	4843	3.13699e-05	CLEAR												Dynein heavy chain;interpro_id=N.A.;gene_ontology_id=GO:0016020, GO:0016021;best_blast_hit_tair=N.A.;best_blast_hit_sprot=N.A.;best_blast_hit_trembl_plants=tr|A0A0B2P274|A0A0B2P274_GLYSO Dynein heavy chain, Dynein heavy chain;interpro_id=N.A.;gene_ontology_id=N.A.;best_blast_hit_tair=N.A.;best_blast_hit_sprot=N.A.;best_blast_hit_trembl_plants=tr|A0A0L9VRE7|A0A0L9VRE7_PHAAN Uncharacterized protein, Extensin;interpro_id=N.A.;gene_ontology_id=GO:0005199, GO:0009664;best_blast_hit_tair=AT1G21310.1 extensin 3;best_blast_hit_sprot=sp|Q9FS16|EXTN3_ARATH Extensin-3;best_blast_hit_trembl_plants=tr|D8RUV9|D8RUV9_SELML Putative uncharacterized protein, Extensin;interpro_id=N.A.;gene_ontology_id=GO:0005199, GO:0009664;best_blast_hit_tair=AT3G12440.1 Polynucleotidyl transferase, ribonuclease H-like superfamily protein;best_blast_hit_sprot=sp|Q8IXT5|RB12B_HUMAN RNA-binding protein 12B;best_blast_hit_trembl_plants=tr|A0A176WBI8|A0A176WBI8_MARPO Uncharacterized protein, Extensin;interpro_id=N.A.;gene_ontology_id=GO:0005199, GO:0009664;best_blast_hit_tair=AT3G12440.1 Polynucleotidyl transferase, ribonuclease H-like superfamily protein;best_blast_hit_sprot=sp|Q9FS16|EXTN3_ARATH Extensin-3;best_blast_hit_trembl_plants=tr|A0A0D9SGR7|A0A0D9SGR7_MEDTR Uncharacterized protein, Extensin;interpro_id=N.A.;gene_ontology_id=GO:0005199, GO:0009664;best_blast_hit_tair=AT3G12440.1 Polynucleotidyl transferase, ribonuclease H-like superfamily protein;best_blast_hit_sprot=sp|Q9UBC9|SPRR3_HUMAN Small proline-rich protein 3;best_blast_hit_trembl_plants=tr|A0A176WBI8|A0A176WBI8_MARPO Uncharacterized protein, Extensin;interpro_id=N.A.;gene_ontology_id=N.A.;best_blast_hit_tair=AT3G12440.1 Polynucleotidyl transferase, ribonuclease H-like superfamily protein;best_blast_hit_sprot=sp|Q8IXT5|RB12B_HUMAN RNA-binding protein 12B;best_blast_hit_trembl_plants=tr|A0A072VRB2|A0A072VRB2_MEDTR Pollen protein Ole E I-like protein, Extensin;interpro_id=N.A.;gene_ontology_id=N.A.;best_blast_hit_tair=AT3G12440.1 Polynucleotidyl transferase, ribonuclease H-like superfamily protein;best_blast_hit_sprot=sp|Q8IXT5|RB12B_HUMAN RNA-binding protein 12B;best_blast_hit_trembl_plants=tr|A0A151U8E8|A0A151U8E8_CAJCA Uncharacterized protein, Major pollen allergen Art v 1;interpro_id=N.A.;gene_ontology_id=GO:0005576, GO:0006952;best_blast_hit_tair=AT3G43890.1 Cysteine/Histidine-rich C1 domain family protein;best_blast_hit_sprot=sp|Q84ZX5|ALL1_ARTVU Major pollen allergen Art v 1;best_blast_hit_trembl_plants=tr|A0A176VZL2|A0A176VZL2_MARPO Uncharacterized protein, Pollen protein Ole E I-like protein;interpro_id=N.A.;gene_ontology_id=GO:0005199, GO:0009664;best_blast_hit_tair=AT1G21310.1 extensin 3;best_blast_hit_sprot=sp|Q8IXT5|RB12B_HUMAN RNA-binding protein 12B;best_blast_hit_trembl_plants=tr|A0A072VRB2|A0A072VRB2_MEDTR Pollen protein Ole E I-like protein, Unknown protein;interpro_id=N.A.;gene_ontology_id=N.A.;best_blast_hit_tair=N.A.;best_blast_hit_sprot=N.A.;best_blast_hit_trembl_plants=N.A.
1333075	1333414	23RRd	23	d	Rhiz	23_Rhiz	253999425	LjG1.1_chr2:1333075-1333414	LjG1.1_chr2:1333075-1333417,LjG1.1_chr2:1333075-1333414	LjG1.1_chr2	+	1	339	0	1	ciRNA	LotjaGi2g1v0002800_LC	LotjaGi2g1v0002800_LC.9	1	LjG1.1_chr2:1333075-1333450	0.0767391	5802.25	1.49492e-05	CLEAR												Dynein heavy chain;interpro_id=N.A.;gene_ontology_id=GO:0016020, GO:0016021;best_blast_hit_tair=N.A.;best_blast_hit_sprot=N.A.;best_blast_hit_trembl_plants=tr|A0A0B2P274|A0A0B2P274_GLYSO Dynein heavy chain, Dynein heavy chain;interpro_id=N.A.;gene_ontology_id=N.A.;best_blast_hit_tair=N.A.;best_blast_hit_sprot=N.A.;best_blast_hit_trembl_plants=tr|A0A0L9VRE7|A0A0L9VRE7_PHAAN Uncharacterized protein, Extensin;interpro_id=N.A.;gene_ontology_id=GO:0005199, GO:0009664;best_blast_hit_tair=AT1G21310.1 extensin 3;best_blast_hit_sprot=sp|Q9FS16|EXTN3_ARATH Extensin-3;best_blast_hit_trembl_plants=tr|D8RUV9|D8RUV9_SELML Putative uncharacterized protein, Extensin;interpro_id=N.A.;gene_ontology_id=GO:0005199, GO:0009664;best_blast_hit_tair=AT3G12440.1 Polynucleotidyl transferase, ribonuclease H-like superfamily protein;best_blast_hit_sprot=sp|Q8IXT5|RB12B_HUMAN RNA-binding protein 12B;best_blast_hit_trembl_plants=tr|A0A176WBI8|A0A176WBI8_MARPO Uncharacterized protein, Extensin;interpro_id=N.A.;gene_ontology_id=GO:0005199, GO:0009664;best_blast_hit_tair=AT3G12440.1 Polynucleotidyl transferase, ribonuclease H-like superfamily protein;best_blast_hit_sprot=sp|Q9FS16|EXTN3_ARATH Extensin-3;best_blast_hit_trembl_plants=tr|A0A0D9SGR7|A0A0D9SGR7_MEDTR Uncharacterized protein, Extensin;interpro_id=N.A.;gene_ontology_id=GO:0005199, GO:0009664;best_blast_hit_tair=AT3G12440.1 Polynucleotidyl transferase, ribonuclease H-like superfamily protein;best_blast_hit_sprot=sp|Q9UBC9|SPRR3_HUMAN Small proline-rich protein 3;best_blast_hit_trembl_plants=tr|A0A176WBI8|A0A176WBI8_MARPO Uncharacterized protein, Extensin;interpro_id=N.A.;gene_ontology_id=N.A.;best_blast_hit_tair=AT3G12440.1 Polynucleotidyl transferase, ribonuclease H-like superfamily protein;best_blast_hit_sprot=sp|Q8IXT5|RB12B_HUMAN RNA-binding protein 12B;best_blast_hit_trembl_plants=tr|A0A072VRB2|A0A072VRB2_MEDTR Pollen protein Ole E I-like protein, Extensin;interpro_id=N.A.;gene_ontology_id=N.A.;best_blast_hit_tair=AT3G12440.1 Polynucleotidyl transferase, ribonuclease H-like superfamily protein;best_blast_hit_sprot=sp|Q8IXT5|RB12B_HUMAN RNA-binding protein 12B;best_blast_hit_trembl_plants=tr|A0A151U8E8|A0A151U8E8_CAJCA Uncharacterized protein, Major pollen allergen Art v 1;interpro_id=N.A.;gene_ontology_id=GO:0005576, GO:0006952;best_blast_hit_tair=AT3G43890.1 Cysteine/Histidine-rich C1 domain family protein;best_blast_hit_sprot=sp|Q84ZX5|ALL1_ARTVU Major pollen allergen Art v 1;best_blast_hit_trembl_plants=tr|A0A176VZL2|A0A176VZL2_MARPO Uncharacterized protein, Pollen protein Ole E I-like protein;interpro_id=N.A.;gene_ontology_id=GO:0005199, GO:0009664;best_blast_hit_tair=AT1G21310.1 extensin 3;best_blast_hit_sprot=sp|Q8IXT5|RB12B_HUMAN RNA-binding protein 12B;best_blast_hit_trembl_plants=tr|A0A072VRB2|A0A072VRB2_MEDTR Pollen protein Ole E I-like protein, Unknown protein;interpro_id=N.A.;gene_ontology_id=N.A.;best_blast_hit_tair=N.A.;best_blast_hit_sprot=N.A.;best_blast_hit_trembl_plants=N.A.
1333075	1333414	6RRa	6	a	Rhiz	6_Rhiz	63459418	LjG1.1_chr2:1333075-1333414	LjG1.1_chr2:1333075-1333417,LjG1.1_chr2:1333075-1333414	LjG1.1_chr2	+	1	339	0	3	ciRNA	LotjaGi2g1v0002800_LC	LotjaGi2g1v0002800_LC.9	1	LjG1.1_chr2:1333075-1333450	0.853783	3310.4	0.000260929	CLEAR												Dynein heavy chain;interpro_id=N.A.;gene_ontology_id=GO:0016020, GO:0016021;best_blast_hit_tair=N.A.;best_blast_hit_sprot=N.A.;best_blast_hit_trembl_plants=tr|A0A0B2P274|A0A0B2P274_GLYSO Dynein heavy chain, Dynein heavy chain;interpro_id=N.A.;gene_ontology_id=N.A.;best_blast_hit_tair=N.A.;best_blast_hit_sprot=N.A.;best_blast_hit_trembl_plants=tr|A0A0L9VRE7|A0A0L9VRE7_PHAAN Uncharacterized protein, Extensin;interpro_id=N.A.;gene_ontology_id=GO:0005199, GO:0009664;best_blast_hit_tair=AT1G21310.1 extensin 3;best_blast_hit_sprot=sp|Q9FS16|EXTN3_ARATH Extensin-3;best_blast_hit_trembl_plants=tr|D8RUV9|D8RUV9_SELML Putative uncharacterized protein, Extensin;interpro_id=N.A.;gene_ontology_id=GO:0005199, GO:0009664;best_blast_hit_tair=AT3G12440.1 Polynucleotidyl transferase, ribonuclease H-like superfamily protein;best_blast_hit_sprot=sp|Q8IXT5|RB12B_HUMAN RNA-binding protein 12B;best_blast_hit_trembl_plants=tr|A0A176WBI8|A0A176WBI8_MARPO Uncharacterized protein, Extensin;interpro_id=N.A.;gene_ontology_id=GO:0005199, GO:0009664;best_blast_hit_tair=AT3G12440.1 Polynucleotidyl transferase, ribonuclease H-like superfamily protein;best_blast_hit_sprot=sp|Q9FS16|EXTN3_ARATH Extensin-3;best_blast_hit_trembl_plants=tr|A0A0D9SGR7|A0A0D9SGR7_MEDTR Uncharacterized protein, Extensin;interpro_id=N.A.;gene_ontology_id=GO:0005199, GO:0009664;best_blast_hit_tair=AT3G12440.1 Polynucleotidyl transferase, ribonuclease H-like superfamily protein;best_blast_hit_sprot=sp|Q9UBC9|SPRR3_HUMAN Small proline-rich protein 3;best_blast_hit_trembl_plants=tr|A0A176WBI8|A0A176WBI8_MARPO Uncharacterized protein, Extensin;interpro_id=N.A.;gene_ontology_id=N.A.;best_blast_hit_tair=AT3G12440.1 Polynucleotidyl transferase, ribonuclease H-like superfamily protein;best_blast_hit_sprot=sp|Q8IXT5|RB12B_HUMAN RNA-binding protein 12B;best_blast_hit_trembl_plants=tr|A0A072VRB2|A0A072VRB2_MEDTR Pollen protein Ole E I-like protein, Extensin;interpro_id=N.A.;gene_ontology_id=N.A.;best_blast_hit_tair=AT3G12440.1 Polynucleotidyl transferase, ribonuclease H-like superfamily protein;best_blast_hit_sprot=sp|Q8IXT5|RB12B_HUMAN RNA-binding protein 12B;best_blast_hit_trembl_plants=tr|A0A151U8E8|A0A151U8E8_CAJCA Uncharacterized protein, Major pollen allergen Art v 1;interpro_id=N.A.;gene_ontology_id=GO:0005576, GO:0006952;best_blast_hit_tair=AT3G43890.1 Cysteine/Histidine-rich C1 domain family protein;best_blast_hit_sprot=sp|Q84ZX5|ALL1_ARTVU Major pollen allergen Art v 1;best_blast_hit_trembl_plants=tr|A0A176VZL2|A0A176VZL2_MARPO Uncharacterized protein, Pollen protein Ole E I-like protein;interpro_id=N.A.;gene_ontology_id=GO:0005199, GO:0009664;best_blast_hit_tair=AT1G21310.1 extensin 3;best_blast_hit_sprot=sp|Q8IXT5|RB12B_HUMAN RNA-binding protein 12B;best_blast_hit_trembl_plants=tr|A0A072VRB2|A0A072VRB2_MEDTR Pollen protein Ole E I-like protein, Unknown protein;interpro_id=N.A.;gene_ontology_id=N.A.;best_blast_hit_tair=N.A.;best_blast_hit_sprot=N.A.;best_blast_hit_trembl_plants=N.A.
1333075	1333414	4CRa	4	a	Low Nutrient	4_Ln	258027429	LjG1.1_chr2:1333075-1333414	LjG1.1_chr2:1333075-1333417,LjG1.1_chr2:1333075-1333414	LjG1.1_chr2	+	1	339	0	1	ciRNA	LotjaGi2g1v0002800_LC	LotjaGi2g1v0002800_LC.9	1	LjG1.1_chr2:1333075-1333450	0.0655327	5368.73	1.4069e-05	CLEAR												Dynein heavy chain;interpro_id=N.A.;gene_ontology_id=GO:0016020, GO:0016021;best_blast_hit_tair=N.A.;best_blast_hit_sprot=N.A.;best_blast_hit_trembl_plants=tr|A0A0B2P274|A0A0B2P274_GLYSO Dynein heavy chain, Dynein heavy chain;interpro_id=N.A.;gene_ontology_id=N.A.;best_blast_hit_tair=N.A.;best_blast_hit_sprot=N.A.;best_blast_hit_trembl_plants=tr|A0A0L9VRE7|A0A0L9VRE7_PHAAN Uncharacterized protein, Extensin;interpro_id=N.A.;gene_ontology_id=GO:0005199, GO:0009664;best_blast_hit_tair=AT1G21310.1 extensin 3;best_blast_hit_sprot=sp|Q9FS16|EXTN3_ARATH Extensin-3;best_blast_hit_trembl_plants=tr|D8RUV9|D8RUV9_SELML Putative uncharacterized protein, Extensin;interpro_id=N.A.;gene_ontology_id=GO:0005199, GO:0009664;best_blast_hit_tair=AT3G12440.1 Polynucleotidyl transferase, ribonuclease H-like superfamily protein;best_blast_hit_sprot=sp|Q8IXT5|RB12B_HUMAN RNA-binding protein 12B;best_blast_hit_trembl_plants=tr|A0A176WBI8|A0A176WBI8_MARPO Uncharacterized protein, Extensin;interpro_id=N.A.;gene_ontology_id=GO:0005199, GO:0009664;best_blast_hit_tair=AT3G12440.1 Polynucleotidyl transferase, ribonuclease H-like superfamily protein;best_blast_hit_sprot=sp|Q9FS16|EXTN3_ARATH Extensin-3;best_blast_hit_trembl_plants=tr|A0A0D9SGR7|A0A0D9SGR7_MEDTR Uncharacterized protein, Extensin;interpro_id=N.A.;gene_ontology_id=GO:0005199, GO:0009664;best_blast_hit_tair=AT3G12440.1 Polynucleotidyl transferase, ribonuclease H-like superfamily protein;best_blast_hit_sprot=sp|Q9UBC9|SPRR3_HUMAN Small proline-rich protein 3;best_blast_hit_trembl_plants=tr|A0A176WBI8|A0A176WBI8_MARPO Uncharacterized protein, Extensin;interpro_id=N.A.;gene_ontology_id=N.A.;best_blast_hit_tair=AT3G12440.1 Polynucleotidyl transferase, ribonuclease H-like superfamily protein;best_blast_hit_sprot=sp|Q8IXT5|RB12B_HUMAN RNA-binding protein 12B;best_blast_hit_trembl_plants=tr|A0A072VRB2|A0A072VRB2_MEDTR Pollen protein Ole E I-like protein, Extensin;interpro_id=N.A.;gene_ontology_id=N.A.;best_blast_hit_tair=AT3G12440.1 Polynucleotidyl transferase, ribonuclease H-like superfamily protein;best_blast_hit_sprot=sp|Q8IXT5|RB12B_HUMAN RNA-binding protein 12B;best_blast_hit_trembl_plants=tr|A0A151U8E8|A0A151U8E8_CAJCA Uncharacterized protein, Major pollen allergen Art v 1;interpro_id=N.A.;gene_ontology_id=GO:0005576, GO:0006952;best_blast_hit_tair=AT3G43890.1 Cysteine/Histidine-rich C1 domain family protein;best_blast_hit_sprot=sp|Q84ZX5|ALL1_ARTVU Major pollen allergen Art v 1;best_blast_hit_trembl_plants=tr|A0A176VZL2|A0A176VZL2_MARPO Uncharacterized protein, Pollen protein Ole E I-like protein;interpro_id=N.A.;gene_ontology_id=GO:0005199, GO:0009664;best_blast_hit_tair=AT1G21310.1 extensin 3;best_blast_hit_sprot=sp|Q8IXT5|RB12B_HUMAN RNA-binding protein 12B;best_blast_hit_trembl_plants=tr|A0A072VRB2|A0A072VRB2_MEDTR Pollen protein Ole E I-like protein, Unknown protein;interpro_id=N.A.;gene_ontology_id=N.A.;best_blast_hit_tair=N.A.;best_blast_hit_sprot=N.A.;best_blast_hit_trembl_plants=N.A.
1333075	1333417	15MRd	15	d	High Nutrient	15_Hn	269962678	LjG1.1_chr2:1333075-1333417	LjG1.1_chr2:1333075-1333417,LjG1.1_chr2:1333075-1333414	LjG1.1_chr2	+	1	342	0	48	ciRNA	LotjaGi2g1v0002800_LC	LotjaGi2g1v0002800_LC.9	1	LjG1.1_chr2:1333075-1333450	2.98623	2767.67	0.00108258	CLEAR												Dynein heavy chain;interpro_id=N.A.;gene_ontology_id=GO:0016020, GO:0016021;best_blast_hit_tair=N.A.;best_blast_hit_sprot=N.A.;best_blast_hit_trembl_plants=tr|A0A0B2P274|A0A0B2P274_GLYSO Dynein heavy chain, Dynein heavy chain;interpro_id=N.A.;gene_ontology_id=N.A.;best_blast_hit_tair=N.A.;best_blast_hit_sprot=N.A.;best_blast_hit_trembl_plants=tr|A0A0L9VRE7|A0A0L9VRE7_PHAAN Uncharacterized protein, Extensin;interpro_id=N.A.;gene_ontology_id=GO:0005199, GO:0009664;best_blast_hit_tair=AT1G21310.1 extensin 3;best_blast_hit_sprot=sp|Q9FS16|EXTN3_ARATH Extensin-3;best_blast_hit_trembl_plants=tr|D8RUV9|D8RUV9_SELML Putative uncharacterized protein, Extensin;interpro_id=N.A.;gene_ontology_id=GO:0005199, GO:0009664;best_blast_hit_tair=AT3G12440.1 Polynucleotidyl transferase, ribonuclease H-like superfamily protein;best_blast_hit_sprot=sp|Q8IXT5|RB12B_HUMAN RNA-binding protein 12B;best_blast_hit_trembl_plants=tr|A0A176WBI8|A0A176WBI8_MARPO Uncharacterized protein, Extensin;interpro_id=N.A.;gene_ontology_id=GO:0005199, GO:0009664;best_blast_hit_tair=AT3G12440.1 Polynucleotidyl transferase, ribonuclease H-like superfamily protein;best_blast_hit_sprot=sp|Q9FS16|EXTN3_ARATH Extensin-3;best_blast_hit_trembl_plants=tr|A0A0D9SGR7|A0A0D9SGR7_MEDTR Uncharacterized protein, Extensin;interpro_id=N.A.;gene_ontology_id=GO:0005199, GO:0009664;best_blast_hit_tair=AT3G12440.1 Polynucleotidyl transferase, ribonuclease H-like superfamily protein;best_blast_hit_sprot=sp|Q9UBC9|SPRR3_HUMAN Small proline-rich protein 3;best_blast_hit_trembl_plants=tr|A0A176WBI8|A0A176WBI8_MARPO Uncharacterized protein, Extensin;interpro_id=N.A.;gene_ontology_id=N.A.;best_blast_hit_tair=AT3G12440.1 Polynucleotidyl transferase, ribonuclease H-like superfamily protein;best_blast_hit_sprot=sp|Q8IXT5|RB12B_HUMAN RNA-binding protein 12B;best_blast_hit_trembl_plants=tr|A0A072VRB2|A0A072VRB2_MEDTR Pollen protein Ole E I-like protein, Extensin;interpro_id=N.A.;gene_ontology_id=N.A.;best_blast_hit_tair=AT3G12440.1 Polynucleotidyl transferase, ribonuclease H-like superfamily protein;best_blast_hit_sprot=sp|Q8IXT5|RB12B_HUMAN RNA-binding protein 12B;best_blast_hit_trembl_plants=tr|A0A151U8E8|A0A151U8E8_CAJCA Uncharacterized protein, Major pollen allergen Art v 1;interpro_id=N.A.;gene_ontology_id=GO:0005576, GO:0006952;best_blast_hit_tair=AT3G43890.1 Cysteine/Histidine-rich C1 domain family protein;best_blast_hit_sprot=sp|Q84ZX5|ALL1_ARTVU Major pollen allergen Art v 1;best_blast_hit_trembl_plants=tr|A0A176VZL2|A0A176VZL2_MARPO Uncharacterized protein, Pollen protein Ole E I-like protein;interpro_id=N.A.;gene_ontology_id=GO:0005199, GO:0009664;best_blast_hit_tair=AT1G21310.1 extensin 3;best_blast_hit_sprot=sp|Q8IXT5|RB12B_HUMAN RNA-binding protein 12B;best_blast_hit_trembl_plants=tr|A0A072VRB2|A0A072VRB2_MEDTR Pollen protein Ole E I-like protein, Unknown protein;interpro_id=N.A.;gene_ontology_id=N.A.;best_blast_hit_tair=N.A.;best_blast_hit_sprot=N.A.;best_blast_hit_trembl_plants=N.A.
1333075	1333417	10CRc	10	c	Low Nutrient	10_Ln	288047605	LjG1.1_chr2:1333075-1333417	LjG1.1_chr2:1333075-1333417,LjG1.1_chr2:1333075-1333414	LjG1.1_chr2	+	1	342	0	37	ciRNA	LotjaGi2g1v0002800_LC	LotjaGi2g1v0002800_LC.9	1	LjG1.1_chr2:1333075-1333450	2.34161	4222.88	0.000556873	CLEAR												Dynein heavy chain;interpro_id=N.A.;gene_ontology_id=GO:0016020, GO:0016021;best_blast_hit_tair=N.A.;best_blast_hit_sprot=N.A.;best_blast_hit_trembl_plants=tr|A0A0B2P274|A0A0B2P274_GLYSO Dynein heavy chain, Dynein heavy chain;interpro_id=N.A.;gene_ontology_id=N.A.;best_blast_hit_tair=N.A.;best_blast_hit_sprot=N.A.;best_blast_hit_trembl_plants=tr|A0A0L9VRE7|A0A0L9VRE7_PHAAN Uncharacterized protein, Extensin;interpro_id=N.A.;gene_ontology_id=GO:0005199, GO:0009664;best_blast_hit_tair=AT1G21310.1 extensin 3;best_blast_hit_sprot=sp|Q9FS16|EXTN3_ARATH Extensin-3;best_blast_hit_trembl_plants=tr|D8RUV9|D8RUV9_SELML Putative uncharacterized protein, Extensin;interpro_id=N.A.;gene_ontology_id=GO:0005199, GO:0009664;best_blast_hit_tair=AT3G12440.1 Polynucleotidyl transferase, ribonuclease H-like superfamily protein;best_blast_hit_sprot=sp|Q8IXT5|RB12B_HUMAN RNA-binding protein 12B;best_blast_hit_trembl_plants=tr|A0A176WBI8|A0A176WBI8_MARPO Uncharacterized protein, Extensin;interpro_id=N.A.;gene_ontology_id=GO:0005199, GO:0009664;best_blast_hit_tair=AT3G12440.1 Polynucleotidyl transferase, ribonuclease H-like superfamily protein;best_blast_hit_sprot=sp|Q9FS16|EXTN3_ARATH Extensin-3;best_blast_hit_trembl_plants=tr|A0A0D9SGR7|A0A0D9SGR7_MEDTR Uncharacterized protein, Extensin;interpro_id=N.A.;gene_ontology_id=GO:0005199, GO:0009664;best_blast_hit_tair=AT3G12440.1 Polynucleotidyl transferase, ribonuclease H-like superfamily protein;best_blast_hit_sprot=sp|Q9UBC9|SPRR3_HUMAN Small proline-rich protein 3;best_blast_hit_trembl_plants=tr|A0A176WBI8|A0A176WBI8_MARPO Uncharacterized protein, Extensin;interpro_id=N.A.;gene_ontology_id=N.A.;best_blast_hit_tair=AT3G12440.1 Polynucleotidyl transferase, ribonuclease H-like superfamily protein;best_blast_hit_sprot=sp|Q8IXT5|RB12B_HUMAN RNA-binding protein 12B;best_blast_hit_trembl_plants=tr|A0A072VRB2|A0A072VRB2_MEDTR Pollen protein Ole E I-like protein, Extensin;interpro_id=N.A.;gene_ontology_id=N.A.;best_blast_hit_tair=AT3G12440.1 Polynucleotidyl transferase, ribonuclease H-like superfamily protein;best_blast_hit_sprot=sp|Q8IXT5|RB12B_HUMAN RNA-binding protein 12B;best_blast_hit_trembl_plants=tr|A0A151U8E8|A0A151U8E8_CAJCA Uncharacterized protein, Major pollen allergen Art v 1;interpro_id=N.A.;gene_ontology_id=GO:0005576, GO:0006952;best_blast_hit_tair=AT3G43890.1 Cysteine/Histidine-rich C1 domain family protein;best_blast_hit_sprot=sp|Q84ZX5|ALL1_ARTVU Major pollen allergen Art v 1;best_blast_hit_trembl_plants=tr|A0A176VZL2|A0A176VZL2_MARPO Uncharacterized protein, Pollen protein Ole E I-like protein;interpro_id=N.A.;gene_ontology_id=GO:0005199, GO:0009664;best_blast_hit_tair=AT1G21310.1 extensin 3;best_blast_hit_sprot=sp|Q8IXT5|RB12B_HUMAN RNA-binding protein 12B;best_blast_hit_trembl_plants=tr|A0A072VRB2|A0A072VRB2_MEDTR Pollen protein Ole E I-like protein, Unknown protein;interpro_id=N.A.;gene_ontology_id=N.A.;best_blast_hit_tair=N.A.;best_blast_hit_sprot=N.A.;best_blast_hit_trembl_plants=N.A.
1333075	1333417	11ARc	11	c	AM	11_AM	60450213	LjG1.1_chr2:1333075-1333417	LjG1.1_chr2:1333075-1333417,LjG1.1_chr2:1333075-1333414	LjG1.1_chr2	+	1	342	0	45	ciRNA	LotjaGi2g1v0002800_LC	LotjaGi2g1v0002800_LC.9	1	LjG1.1_chr2:1333075-1333450	7.78054	2283.33	0.00341191	CLEAR												Dynein heavy chain;interpro_id=N.A.;gene_ontology_id=GO:0016020, GO:0016021;best_blast_hit_tair=N.A.;best_blast_hit_sprot=N.A.;best_blast_hit_trembl_plants=tr|A0A0B2P274|A0A0B2P274_GLYSO Dynein heavy chain, Dynein heavy chain;interpro_id=N.A.;gene_ontology_id=N.A.;best_blast_hit_tair=N.A.;best_blast_hit_sprot=N.A.;best_blast_hit_trembl_plants=tr|A0A0L9VRE7|A0A0L9VRE7_PHAAN Uncharacterized protein, Extensin;interpro_id=N.A.;gene_ontology_id=GO:0005199, GO:0009664;best_blast_hit_tair=AT1G21310.1 extensin 3;best_blast_hit_sprot=sp|Q9FS16|EXTN3_ARATH Extensin-3;best_blast_hit_trembl_plants=tr|D8RUV9|D8RUV9_SELML Putative uncharacterized protein, Extensin;interpro_id=N.A.;gene_ontology_id=GO:0005199, GO:0009664;best_blast_hit_tair=AT3G12440.1 Polynucleotidyl transferase, ribonuclease H-like superfamily protein;best_blast_hit_sprot=sp|Q8IXT5|RB12B_HUMAN RNA-binding protein 12B;best_blast_hit_trembl_plants=tr|A0A176WBI8|A0A176WBI8_MARPO Uncharacterized protein, Extensin;interpro_id=N.A.;gene_ontology_id=GO:0005199, GO:0009664;best_blast_hit_tair=AT3G12440.1 Polynucleotidyl transferase, ribonuclease H-like superfamily protein;best_blast_hit_sprot=sp|Q9FS16|EXTN3_ARATH Extensin-3;best_blast_hit_trembl_plants=tr|A0A0D9SGR7|A0A0D9SGR7_MEDTR Uncharacterized protein, Extensin;interpro_id=N.A.;gene_ontology_id=GO:0005199, GO:0009664;best_blast_hit_tair=AT3G12440.1 Polynucleotidyl transferase, ribonuclease H-like superfamily protein;best_blast_hit_sprot=sp|Q9UBC9|SPRR3_HUMAN Small proline-rich protein 3;best_blast_hit_trembl_plants=tr|A0A176WBI8|A0A176WBI8_MARPO Uncharacterized protein, Extensin;interpro_id=N.A.;gene_ontology_id=N.A.;best_blast_hit_tair=AT3G12440.1 Polynucleotidyl transferase, ribonuclease H-like superfamily protein;best_blast_hit_sprot=sp|Q8IXT5|RB12B_HUMAN RNA-binding protein 12B;best_blast_hit_trembl_plants=tr|A0A072VRB2|A0A072VRB2_MEDTR Pollen protein Ole E I-like protein, Extensin;interpro_id=N.A.;gene_ontology_id=N.A.;best_blast_hit_tair=AT3G12440.1 Polynucleotidyl transferase, ribonuclease H-like superfamily protein;best_blast_hit_sprot=sp|Q8IXT5|RB12B_HUMAN RNA-binding protein 12B;best_blast_hit_trembl_plants=tr|A0A151U8E8|A0A151U8E8_CAJCA Uncharacterized protein, Major pollen allergen Art v 1;interpro_id=N.A.;gene_ontology_id=GO:0005576, GO:0006952;best_blast_hit_tair=AT3G43890.1 Cysteine/Histidine-rich C1 domain family protein;best_blast_hit_sprot=sp|Q84ZX5|ALL1_ARTVU Major pollen allergen Art v 1;best_blast_hit_trembl_plants=tr|A0A176VZL2|A0A176VZL2_MARPO Uncharacterized protein, Pollen protein Ole E I-like protein;interpro_id=N.A.;gene_ontology_id=GO:0005199, GO:0009664;best_blast_hit_tair=AT1G21310.1 extensin 3;best_blast_hit_sprot=sp|Q8IXT5|RB12B_HUMAN RNA-binding protein 12B;best_blast_hit_trembl_plants=tr|A0A072VRB2|A0A072VRB2_MEDTR Pollen protein Ole E I-like protein, Unknown protein;interpro_id=N.A.;gene_ontology_id=N.A.;best_blast_hit_tair=N.A.;best_blast_hit_sprot=N.A.;best_blast_hit_trembl_plants=N.A.
1333075	1333417	16CRd	16	d	Low Nutrient	16_Ln	276456544	LjG1.1_chr2:1333075-1333417	LjG1.1_chr2:1333075-1333417,LjG1.1_chr2:1333075-1333414	LjG1.1_chr2	+	1	342	0	146	ciRNA	LotjaGi2g1v0002800_LC	LotjaGi2g1v0002800_LC.9	1	LjG1.1_chr2:1333075-1333450	10.4236	3298.86	0.00316278	CLEAR												Dynein heavy chain;interpro_id=N.A.;gene_ontology_id=GO:0016020, GO:0016021;best_blast_hit_tair=N.A.;best_blast_hit_sprot=N.A.;best_blast_hit_trembl_plants=tr|A0A0B2P274|A0A0B2P274_GLYSO Dynein heavy chain, Dynein heavy chain;interpro_id=N.A.;gene_ontology_id=N.A.;best_blast_hit_tair=N.A.;best_blast_hit_sprot=N.A.;best_blast_hit_trembl_plants=tr|A0A0L9VRE7|A0A0L9VRE7_PHAAN Uncharacterized protein, Extensin;interpro_id=N.A.;gene_ontology_id=GO:0005199, GO:0009664;best_blast_hit_tair=AT1G21310.1 extensin 3;best_blast_hit_sprot=sp|Q9FS16|EXTN3_ARATH Extensin-3;best_blast_hit_trembl_plants=tr|D8RUV9|D8RUV9_SELML Putative uncharacterized protein, Extensin;interpro_id=N.A.;gene_ontology_id=GO:0005199, GO:0009664;best_blast_hit_tair=AT3G12440.1 Polynucleotidyl transferase, ribonuclease H-like superfamily protein;best_blast_hit_sprot=sp|Q8IXT5|RB12B_HUMAN RNA-binding protein 12B;best_blast_hit_trembl_plants=tr|A0A176WBI8|A0A176WBI8_MARPO Uncharacterized protein, Extensin;interpro_id=N.A.;gene_ontology_id=GO:0005199, GO:0009664;best_blast_hit_tair=AT3G12440.1 Polynucleotidyl transferase, ribonuclease H-like superfamily protein;best_blast_hit_sprot=sp|Q9FS16|EXTN3_ARATH Extensin-3;best_blast_hit_trembl_plants=tr|A0A0D9SGR7|A0A0D9SGR7_MEDTR Uncharacterized protein, Extensin;interpro_id=N.A.;gene_ontology_id=GO:0005199, GO:0009664;best_blast_hit_tair=AT3G12440.1 Polynucleotidyl transferase, ribonuclease H-like superfamily protein;best_blast_hit_sprot=sp|Q9UBC9|SPRR3_HUMAN Small proline-rich protein 3;best_blast_hit_trembl_plants=tr|A0A176WBI8|A0A176WBI8_MARPO Uncharacterized protein, Extensin;interpro_id=N.A.;gene_ontology_id=N.A.;best_blast_hit_tair=AT3G12440.1 Polynucleotidyl transferase, ribonuclease H-like superfamily protein;best_blast_hit_sprot=sp|Q8IXT5|RB12B_HUMAN RNA-binding protein 12B;best_blast_hit_trembl_plants=tr|A0A072VRB2|A0A072VRB2_MEDTR Pollen protein Ole E I-like protein, Extensin;interpro_id=N.A.;gene_ontology_id=N.A.;best_blast_hit_tair=AT3G12440.1 Polynucleotidyl transferase, ribonuclease H-like superfamily protein;best_blast_hit_sprot=sp|Q8IXT5|RB12B_HUMAN RNA-binding protein 12B;best_blast_hit_trembl_plants=tr|A0A151U8E8|A0A151U8E8_CAJCA Uncharacterized protein, Major pollen allergen Art v 1;interpro_id=N.A.;gene_ontology_id=GO:0005576, GO:0006952;best_blast_hit_tair=AT3G43890.1 Cysteine/Histidine-rich C1 domain family protein;best_blast_hit_sprot=sp|Q84ZX5|ALL1_ARTVU Major pollen allergen Art v 1;best_blast_hit_trembl_plants=tr|A0A176VZL2|A0A176VZL2_MARPO Uncharacterized protein, Pollen protein Ole E I-like protein;interpro_id=N.A.;gene_ontology_id=GO:0005199, GO:0009664;best_blast_hit_tair=AT1G21310.1 extensin 3;best_blast_hit_sprot=sp|Q8IXT5|RB12B_HUMAN RNA-binding protein 12B;best_blast_hit_trembl_plants=tr|A0A072VRB2|A0A072VRB2_MEDTR Pollen protein Ole E I-like protein, Unknown protein;interpro_id=N.A.;gene_ontology_id=N.A.;best_blast_hit_tair=N.A.;best_blast_hit_sprot=N.A.;best_blast_hit_trembl_plants=N.A.
1333075	1333417	14MRd	14	d	High Nutrient	14_Hn	250603405	LjG1.1_chr2:1333075-1333417	LjG1.1_chr2:1333075-1333417,LjG1.1_chr2:1333075-1333414	LjG1.1_chr2	+	1	342	0	36	ciRNA	LotjaGi2g1v0002800_LC	LotjaGi2g1v0002800_LC.9	1	LjG1.1_chr2:1333075-1333450	2.3326	2045.53	0.00114522	CLEAR												Dynein heavy chain;interpro_id=N.A.;gene_ontology_id=GO:0016020, GO:0016021;best_blast_hit_tair=N.A.;best_blast_hit_sprot=N.A.;best_blast_hit_trembl_plants=tr|A0A0B2P274|A0A0B2P274_GLYSO Dynein heavy chain, Dynein heavy chain;interpro_id=N.A.;gene_ontology_id=N.A.;best_blast_hit_tair=N.A.;best_blast_hit_sprot=N.A.;best_blast_hit_trembl_plants=tr|A0A0L9VRE7|A0A0L9VRE7_PHAAN Uncharacterized protein, Extensin;interpro_id=N.A.;gene_ontology_id=GO:0005199, GO:0009664;best_blast_hit_tair=AT1G21310.1 extensin 3;best_blast_hit_sprot=sp|Q9FS16|EXTN3_ARATH Extensin-3;best_blast_hit_trembl_plants=tr|D8RUV9|D8RUV9_SELML Putative uncharacterized protein, Extensin;interpro_id=N.A.;gene_ontology_id=GO:0005199, GO:0009664;best_blast_hit_tair=AT3G12440.1 Polynucleotidyl transferase, ribonuclease H-like superfamily protein;best_blast_hit_sprot=sp|Q8IXT5|RB12B_HUMAN RNA-binding protein 12B;best_blast_hit_trembl_plants=tr|A0A176WBI8|A0A176WBI8_MARPO Uncharacterized protein, Extensin;interpro_id=N.A.;gene_ontology_id=GO:0005199, GO:0009664;best_blast_hit_tair=AT3G12440.1 Polynucleotidyl transferase, ribonuclease H-like superfamily protein;best_blast_hit_sprot=sp|Q9FS16|EXTN3_ARATH Extensin-3;best_blast_hit_trembl_plants=tr|A0A0D9SGR7|A0A0D9SGR7_MEDTR Uncharacterized protein, Extensin;interpro_id=N.A.;gene_ontology_id=GO:0005199, GO:0009664;best_blast_hit_tair=AT3G12440.1 Polynucleotidyl transferase, ribonuclease H-like superfamily protein;best_blast_hit_sprot=sp|Q9UBC9|SPRR3_HUMAN Small proline-rich protein 3;best_blast_hit_trembl_plants=tr|A0A176WBI8|A0A176WBI8_MARPO Uncharacterized protein, Extensin;interpro_id=N.A.;gene_ontology_id=N.A.;best_blast_hit_tair=AT3G12440.1 Polynucleotidyl transferase, ribonuclease H-like superfamily protein;best_blast_hit_sprot=sp|Q8IXT5|RB12B_HUMAN RNA-binding protein 12B;best_blast_hit_trembl_plants=tr|A0A072VRB2|A0A072VRB2_MEDTR Pollen protein Ole E I-like protein, Extensin;interpro_id=N.A.;gene_ontology_id=N.A.;best_blast_hit_tair=AT3G12440.1 Polynucleotidyl transferase, ribonuclease H-like superfamily protein;best_blast_hit_sprot=sp|Q8IXT5|RB12B_HUMAN RNA-binding protein 12B;best_blast_hit_trembl_plants=tr|A0A151U8E8|A0A151U8E8_CAJCA Uncharacterized protein, Major pollen allergen Art v 1;interpro_id=N.A.;gene_ontology_id=GO:0005576, GO:0006952;best_blast_hit_tair=AT3G43890.1 Cysteine/Histidine-rich C1 domain family protein;best_blast_hit_sprot=sp|Q84ZX5|ALL1_ARTVU Major pollen allergen Art v 1;best_blast_hit_trembl_plants=tr|A0A176VZL2|A0A176VZL2_MARPO Uncharacterized protein, Pollen protein Ole E I-like protein;interpro_id=N.A.;gene_ontology_id=GO:0005199, GO:0009664;best_blast_hit_tair=AT1G21310.1 extensin 3;best_blast_hit_sprot=sp|Q8IXT5|RB12B_HUMAN RNA-binding protein 12B;best_blast_hit_trembl_plants=tr|A0A072VRB2|A0A072VRB2_MEDTR Pollen protein Ole E I-like protein, Unknown protein;interpro_id=N.A.;gene_ontology_id=N.A.;best_blast_hit_tair=N.A.;best_blast_hit_sprot=N.A.;best_blast_hit_trembl_plants=N.A.
1333075	1333417	13MRd	13	d	High Nutrient	13_Hn	257226192	LjG1.1_chr2:1333075-1333417	LjG1.1_chr2:1333075-1333417,LjG1.1_chr2:1333075-1333414	LjG1.1_chr2	+	1	342	0	74	ciRNA	LotjaGi2g1v0002800_LC	LotjaGi2g1v0002800_LC.9	1	LjG1.1_chr2:1333075-1333450	4.86164	2875.99	0.0016939	CLEAR												Dynein heavy chain;interpro_id=N.A.;gene_ontology_id=GO:0016020, GO:0016021;best_blast_hit_tair=N.A.;best_blast_hit_sprot=N.A.;best_blast_hit_trembl_plants=tr|A0A0B2P274|A0A0B2P274_GLYSO Dynein heavy chain, Dynein heavy chain;interpro_id=N.A.;gene_ontology_id=N.A.;best_blast_hit_tair=N.A.;best_blast_hit_sprot=N.A.;best_blast_hit_trembl_plants=tr|A0A0L9VRE7|A0A0L9VRE7_PHAAN Uncharacterized protein, Extensin;interpro_id=N.A.;gene_ontology_id=GO:0005199, GO:0009664;best_blast_hit_tair=AT1G21310.1 extensin 3;best_blast_hit_sprot=sp|Q9FS16|EXTN3_ARATH Extensin-3;best_blast_hit_trembl_plants=tr|D8RUV9|D8RUV9_SELML Putative uncharacterized protein, Extensin;interpro_id=N.A.;gene_ontology_id=GO:0005199, GO:0009664;best_blast_hit_tair=AT3G12440.1 Polynucleotidyl transferase, ribonuclease H-like superfamily protein;best_blast_hit_sprot=sp|Q8IXT5|RB12B_HUMAN RNA-binding protein 12B;best_blast_hit_trembl_plants=tr|A0A176WBI8|A0A176WBI8_MARPO Uncharacterized protein, Extensin;interpro_id=N.A.;gene_ontology_id=GO:0005199, GO:0009664;best_blast_hit_tair=AT3G12440.1 Polynucleotidyl transferase, ribonuclease H-like superfamily protein;best_blast_hit_sprot=sp|Q9FS16|EXTN3_ARATH Extensin-3;best_blast_hit_trembl_plants=tr|A0A0D9SGR7|A0A0D9SGR7_MEDTR Uncharacterized protein, Extensin;interpro_id=N.A.;gene_ontology_id=GO:0005199, GO:0009664;best_blast_hit_tair=AT3G12440.1 Polynucleotidyl transferase, ribonuclease H-like superfamily protein;best_blast_hit_sprot=sp|Q9UBC9|SPRR3_HUMAN Small proline-rich protein 3;best_blast_hit_trembl_plants=tr|A0A176WBI8|A0A176WBI8_MARPO Uncharacterized protein, Extensin;interpro_id=N.A.;gene_ontology_id=N.A.;best_blast_hit_tair=AT3G12440.1 Polynucleotidyl transferase, ribonuclease H-like superfamily protein;best_blast_hit_sprot=sp|Q8IXT5|RB12B_HUMAN RNA-binding protein 12B;best_blast_hit_trembl_plants=tr|A0A072VRB2|A0A072VRB2_MEDTR Pollen protein Ole E I-like protein, Extensin;interpro_id=N.A.;gene_ontology_id=N.A.;best_blast_hit_tair=AT3G12440.1 Polynucleotidyl transferase, ribonuclease H-like superfamily protein;best_blast_hit_sprot=sp|Q8IXT5|RB12B_HUMAN RNA-binding protein 12B;best_blast_hit_trembl_plants=tr|A0A151U8E8|A0A151U8E8_CAJCA Uncharacterized protein, Major pollen allergen Art v 1;interpro_id=N.A.;gene_ontology_id=GO:0005576, GO:0006952;best_blast_hit_tair=AT3G43890.1 Cysteine/Histidine-rich C1 domain family protein;best_blast_hit_sprot=sp|Q84ZX5|ALL1_ARTVU Major pollen allergen Art v 1;best_blast_hit_trembl_plants=tr|A0A176VZL2|A0A176VZL2_MARPO Uncharacterized protein, Pollen protein Ole E I-like protein;interpro_id=N.A.;gene_ontology_id=GO:0005199, GO:0009664;best_blast_hit_tair=AT1G21310.1 extensin 3;best_blast_hit_sprot=sp|Q8IXT5|RB12B_HUMAN RNA-binding protein 12B;best_blast_hit_trembl_plants=tr|A0A072VRB2|A0A072VRB2_MEDTR Pollen protein Ole E I-like protein, Unknown protein;interpro_id=N.A.;gene_ontology_id=N.A.;best_blast_hit_tair=N.A.;best_blast_hit_sprot=N.A.;best_blast_hit_trembl_plants=N.A.
1333075	1333417	21ARd	21	d	AM	21_AM	44780251	LjG1.1_chr2:1333075-1333417	LjG1.1_chr2:1333075-1333417,LjG1.1_chr2:1333075-1333414	LjG1.1_chr2	+	1	342	0	20	ciRNA	LotjaGi2g1v0002800_LC	LotjaGi2g1v0002800_LC.9	1	LjG1.1_chr2:1333075-1333450	7.01665	4087.55	0.00171903	CLEAR												Dynein heavy chain;interpro_id=N.A.;gene_ontology_id=GO:0016020, GO:0016021;best_blast_hit_tair=N.A.;best_blast_hit_sprot=N.A.;best_blast_hit_trembl_plants=tr|A0A0B2P274|A0A0B2P274_GLYSO Dynein heavy chain, Dynein heavy chain;interpro_id=N.A.;gene_ontology_id=N.A.;best_blast_hit_tair=N.A.;best_blast_hit_sprot=N.A.;best_blast_hit_trembl_plants=tr|A0A0L9VRE7|A0A0L9VRE7_PHAAN Uncharacterized protein, Extensin;interpro_id=N.A.;gene_ontology_id=GO:0005199, GO:0009664;best_blast_hit_tair=AT1G21310.1 extensin 3;best_blast_hit_sprot=sp|Q9FS16|EXTN3_ARATH Extensin-3;best_blast_hit_trembl_plants=tr|D8RUV9|D8RUV9_SELML Putative uncharacterized protein, Extensin;interpro_id=N.A.;gene_ontology_id=GO:0005199, GO:0009664;best_blast_hit_tair=AT3G12440.1 Polynucleotidyl transferase, ribonuclease H-like superfamily protein;best_blast_hit_sprot=sp|Q8IXT5|RB12B_HUMAN RNA-binding protein 12B;best_blast_hit_trembl_plants=tr|A0A176WBI8|A0A176WBI8_MARPO Uncharacterized protein, Extensin;interpro_id=N.A.;gene_ontology_id=GO:0005199, GO:0009664;best_blast_hit_tair=AT3G12440.1 Polynucleotidyl transferase, ribonuclease H-like superfamily protein;best_blast_hit_sprot=sp|Q9FS16|EXTN3_ARATH Extensin-3;best_blast_hit_trembl_plants=tr|A0A0D9SGR7|A0A0D9SGR7_MEDTR Uncharacterized protein, Extensin;interpro_id=N.A.;gene_ontology_id=GO:0005199, GO:0009664;best_blast_hit_tair=AT3G12440.1 Polynucleotidyl transferase, ribonuclease H-like superfamily protein;best_blast_hit_sprot=sp|Q9UBC9|SPRR3_HUMAN Small proline-rich protein 3;best_blast_hit_trembl_plants=tr|A0A176WBI8|A0A176WBI8_MARPO Uncharacterized protein, Extensin;interpro_id=N.A.;gene_ontology_id=N.A.;best_blast_hit_tair=AT3G12440.1 Polynucleotidyl transferase, ribonuclease H-like superfamily protein;best_blast_hit_sprot=sp|Q8IXT5|RB12B_HUMAN RNA-binding protein 12B;best_blast_hit_trembl_plants=tr|A0A072VRB2|A0A072VRB2_MEDTR Pollen protein Ole E I-like protein, Extensin;interpro_id=N.A.;gene_ontology_id=N.A.;best_blast_hit_tair=AT3G12440.1 Polynucleotidyl transferase, ribonuclease H-like superfamily protein;best_blast_hit_sprot=sp|Q8IXT5|RB12B_HUMAN RNA-binding protein 12B;best_blast_hit_trembl_plants=tr|A0A151U8E8|A0A151U8E8_CAJCA Uncharacterized protein, Major pollen allergen Art v 1;interpro_id=N.A.;gene_ontology_id=GO:0005576, GO:0006952;best_blast_hit_tair=AT3G43890.1 Cysteine/Histidine-rich C1 domain family protein;best_blast_hit_sprot=sp|Q84ZX5|ALL1_ARTVU Major pollen allergen Art v 1;best_blast_hit_trembl_plants=tr|A0A176VZL2|A0A176VZL2_MARPO Uncharacterized protein, Pollen protein Ole E I-like protein;interpro_id=N.A.;gene_ontology_id=GO:0005199, GO:0009664;best_blast_hit_tair=AT1G21310.1 extensin 3;best_blast_hit_sprot=sp|Q8IXT5|RB12B_HUMAN RNA-binding protein 12B;best_blast_hit_trembl_plants=tr|A0A072VRB2|A0A072VRB2_MEDTR Pollen protein Ole E I-like protein, Unknown protein;interpro_id=N.A.;gene_ontology_id=N.A.;best_blast_hit_tair=N.A.;best_blast_hit_sprot=N.A.;best_blast_hit_trembl_plants=N.A.
1333075	1333417	18CRd	18	d	Low Nutrient	18_Ln	48273754	LjG1.1_chr2:1333075-1333417	LjG1.1_chr2:1333075-1333417,LjG1.1_chr2:1333075-1333414	LjG1.1_chr2	+	1	342	0	34	ciRNA	LotjaGi2g1v0002800_LC	LotjaGi2g1v0002800_LC.9	1	LjG1.1_chr2:1333075-1333450	10.6797	3856.94	0.00277154	CLEAR												Dynein heavy chain;interpro_id=N.A.;gene_ontology_id=GO:0016020, GO:0016021;best_blast_hit_tair=N.A.;best_blast_hit_sprot=N.A.;best_blast_hit_trembl_plants=tr|A0A0B2P274|A0A0B2P274_GLYSO Dynein heavy chain, Dynein heavy chain;interpro_id=N.A.;gene_ontology_id=N.A.;best_blast_hit_tair=N.A.;best_blast_hit_sprot=N.A.;best_blast_hit_trembl_plants=tr|A0A0L9VRE7|A0A0L9VRE7_PHAAN Uncharacterized protein, Extensin;interpro_id=N.A.;gene_ontology_id=GO:0005199, GO:0009664;best_blast_hit_tair=AT1G21310.1 extensin 3;best_blast_hit_sprot=sp|Q9FS16|EXTN3_ARATH Extensin-3;best_blast_hit_trembl_plants=tr|D8RUV9|D8RUV9_SELML Putative uncharacterized protein, Extensin;interpro_id=N.A.;gene_ontology_id=GO:0005199, GO:0009664;best_blast_hit_tair=AT3G12440.1 Polynucleotidyl transferase, ribonuclease H-like superfamily protein;best_blast_hit_sprot=sp|Q8IXT5|RB12B_HUMAN RNA-binding protein 12B;best_blast_hit_trembl_plants=tr|A0A176WBI8|A0A176WBI8_MARPO Uncharacterized protein, Extensin;interpro_id=N.A.;gene_ontology_id=GO:0005199, GO:0009664;best_blast_hit_tair=AT3G12440.1 Polynucleotidyl transferase, ribonuclease H-like superfamily protein;best_blast_hit_sprot=sp|Q9FS16|EXTN3_ARATH Extensin-3;best_blast_hit_trembl_plants=tr|A0A0D9SGR7|A0A0D9SGR7_MEDTR Uncharacterized protein, Extensin;interpro_id=N.A.;gene_ontology_id=GO:0005199, GO:0009664;best_blast_hit_tair=AT3G12440.1 Polynucleotidyl transferase, ribonuclease H-like superfamily protein;best_blast_hit_sprot=sp|Q9UBC9|SPRR3_HUMAN Small proline-rich protein 3;best_blast_hit_trembl_plants=tr|A0A176WBI8|A0A176WBI8_MARPO Uncharacterized protein, Extensin;interpro_id=N.A.;gene_ontology_id=N.A.;best_blast_hit_tair=AT3G12440.1 Polynucleotidyl transferase, ribonuclease H-like superfamily protein;best_blast_hit_sprot=sp|Q8IXT5|RB12B_HUMAN RNA-binding protein 12B;best_blast_hit_trembl_plants=tr|A0A072VRB2|A0A072VRB2_MEDTR Pollen protein Ole E I-like protein, Extensin;interpro_id=N.A.;gene_ontology_id=N.A.;best_blast_hit_tair=AT3G12440.1 Polynucleotidyl transferase, ribonuclease H-like superfamily protein;best_blast_hit_sprot=sp|Q8IXT5|RB12B_HUMAN RNA-binding protein 12B;best_blast_hit_trembl_plants=tr|A0A151U8E8|A0A151U8E8_CAJCA Uncharacterized protein, Major pollen allergen Art v 1;interpro_id=N.A.;gene_ontology_id=GO:0005576, GO:0006952;best_blast_hit_tair=AT3G43890.1 Cysteine/Histidine-rich C1 domain family protein;best_blast_hit_sprot=sp|Q84ZX5|ALL1_ARTVU Major pollen allergen Art v 1;best_blast_hit_trembl_plants=tr|A0A176VZL2|A0A176VZL2_MARPO Uncharacterized protein, Pollen protein Ole E I-like protein;interpro_id=N.A.;gene_ontology_id=GO:0005199, GO:0009664;best_blast_hit_tair=AT1G21310.1 extensin 3;best_blast_hit_sprot=sp|Q8IXT5|RB12B_HUMAN RNA-binding protein 12B;best_blast_hit_trembl_plants=tr|A0A072VRB2|A0A072VRB2_MEDTR Pollen protein Ole E I-like protein, Unknown protein;interpro_id=N.A.;gene_ontology_id=N.A.;best_blast_hit_tair=N.A.;best_blast_hit_sprot=N.A.;best_blast_hit_trembl_plants=N.A.
1333075	1333417	19ARd	19	d	AM	19_AM	49356473	LjG1.1_chr2:1333075-1333417	LjG1.1_chr2:1333075-1333417,LjG1.1_chr2:1333075-1333414	LjG1.1_chr2	+	1	342	0	29	ciRNA	LotjaGi2g1v0002800_LC	LotjaGi2g1v0002800_LC.9	1	LjG1.1_chr2:1333075-1333450	11.3471	4610.25	0.00246344	CLEAR												Dynein heavy chain;interpro_id=N.A.;gene_ontology_id=GO:0016020, GO:0016021;best_blast_hit_tair=N.A.;best_blast_hit_sprot=N.A.;best_blast_hit_trembl_plants=tr|A0A0B2P274|A0A0B2P274_GLYSO Dynein heavy chain, Dynein heavy chain;interpro_id=N.A.;gene_ontology_id=N.A.;best_blast_hit_tair=N.A.;best_blast_hit_sprot=N.A.;best_blast_hit_trembl_plants=tr|A0A0L9VRE7|A0A0L9VRE7_PHAAN Uncharacterized protein, Extensin;interpro_id=N.A.;gene_ontology_id=GO:0005199, GO:0009664;best_blast_hit_tair=AT1G21310.1 extensin 3;best_blast_hit_sprot=sp|Q9FS16|EXTN3_ARATH Extensin-3;best_blast_hit_trembl_plants=tr|D8RUV9|D8RUV9_SELML Putative uncharacterized protein, Extensin;interpro_id=N.A.;gene_ontology_id=GO:0005199, GO:0009664;best_blast_hit_tair=AT3G12440.1 Polynucleotidyl transferase, ribonuclease H-like superfamily protein;best_blast_hit_sprot=sp|Q8IXT5|RB12B_HUMAN RNA-binding protein 12B;best_blast_hit_trembl_plants=tr|A0A176WBI8|A0A176WBI8_MARPO Uncharacterized protein, Extensin;interpro_id=N.A.;gene_ontology_id=GO:0005199, GO:0009664;best_blast_hit_tair=AT3G12440.1 Polynucleotidyl transferase, ribonuclease H-like superfamily protein;best_blast_hit_sprot=sp|Q9FS16|EXTN3_ARATH Extensin-3;best_blast_hit_trembl_plants=tr|A0A0D9SGR7|A0A0D9SGR7_MEDTR Uncharacterized protein, Extensin;interpro_id=N.A.;gene_ontology_id=GO:0005199, GO:0009664;best_blast_hit_tair=AT3G12440.1 Polynucleotidyl transferase, ribonuclease H-like superfamily protein;best_blast_hit_sprot=sp|Q9UBC9|SPRR3_HUMAN Small proline-rich protein 3;best_blast_hit_trembl_plants=tr|A0A176WBI8|A0A176WBI8_MARPO Uncharacterized protein, Extensin;interpro_id=N.A.;gene_ontology_id=N.A.;best_blast_hit_tair=AT3G12440.1 Polynucleotidyl transferase, ribonuclease H-like superfamily protein;best_blast_hit_sprot=sp|Q8IXT5|RB12B_HUMAN RNA-binding protein 12B;best_blast_hit_trembl_plants=tr|A0A072VRB2|A0A072VRB2_MEDTR Pollen protein Ole E I-like protein, Extensin;interpro_id=N.A.;gene_ontology_id=N.A.;best_blast_hit_tair=AT3G12440.1 Polynucleotidyl transferase, ribonuclease H-like superfamily protein;best_blast_hit_sprot=sp|Q8IXT5|RB12B_HUMAN RNA-binding protein 12B;best_blast_hit_trembl_plants=tr|A0A151U8E8|A0A151U8E8_CAJCA Uncharacterized protein, Major pollen allergen Art v 1;interpro_id=N.A.;gene_ontology_id=GO:0005576, GO:0006952;best_blast_hit_tair=AT3G43890.1 Cysteine/Histidine-rich C1 domain family protein;best_blast_hit_sprot=sp|Q84ZX5|ALL1_ARTVU Major pollen allergen Art v 1;best_blast_hit_trembl_plants=tr|A0A176VZL2|A0A176VZL2_MARPO Uncharacterized protein, Pollen protein Ole E I-like protein;interpro_id=N.A.;gene_ontology_id=GO:0005199, GO:0009664;best_blast_hit_tair=AT1G21310.1 extensin 3;best_blast_hit_sprot=sp|Q8IXT5|RB12B_HUMAN RNA-binding protein 12B;best_blast_hit_trembl_plants=tr|A0A072VRB2|A0A072VRB2_MEDTR Pollen protein Ole E I-like protein, Unknown protein;interpro_id=N.A.;gene_ontology_id=N.A.;best_blast_hit_tair=N.A.;best_blast_hit_sprot=N.A.;best_blast_hit_trembl_plants=N.A.
1333075	1333417	22RRd	22	d	Rhiz	22_Rhiz	241684194	LjG1.1_chr2:1333075-1333417	LjG1.1_chr2:1333075-1333417,LjG1.1_chr2:1333075-1333414	LjG1.1_chr2	+	1	342	0	66	ciRNA	LotjaGi2g1v0002800_LC	LotjaGi2g1v0002800_LC.9	1	LjG1.1_chr2:1333075-1333450	5.46611	4886.87	0.00112057	CLEAR												Dynein heavy chain;interpro_id=N.A.;gene_ontology_id=GO:0016020, GO:0016021;best_blast_hit_tair=N.A.;best_blast_hit_sprot=N.A.;best_blast_hit_trembl_plants=tr|A0A0B2P274|A0A0B2P274_GLYSO Dynein heavy chain, Dynein heavy chain;interpro_id=N.A.;gene_ontology_id=N.A.;best_blast_hit_tair=N.A.;best_blast_hit_sprot=N.A.;best_blast_hit_trembl_plants=tr|A0A0L9VRE7|A0A0L9VRE7_PHAAN Uncharacterized protein, Extensin;interpro_id=N.A.;gene_ontology_id=GO:0005199, GO:0009664;best_blast_hit_tair=AT1G21310.1 extensin 3;best_blast_hit_sprot=sp|Q9FS16|EXTN3_ARATH Extensin-3;best_blast_hit_trembl_plants=tr|D8RUV9|D8RUV9_SELML Putative uncharacterized protein, Extensin;interpro_id=N.A.;gene_ontology_id=GO:0005199, GO:0009664;best_blast_hit_tair=AT3G12440.1 Polynucleotidyl transferase, ribonuclease H-like superfamily protein;best_blast_hit_sprot=sp|Q8IXT5|RB12B_HUMAN RNA-binding protein 12B;best_blast_hit_trembl_plants=tr|A0A176WBI8|A0A176WBI8_MARPO Uncharacterized protein, Extensin;interpro_id=N.A.;gene_ontology_id=GO:0005199, GO:0009664;best_blast_hit_tair=AT3G12440.1 Polynucleotidyl transferase, ribonuclease H-like superfamily protein;best_blast_hit_sprot=sp|Q9FS16|EXTN3_ARATH Extensin-3;best_blast_hit_trembl_plants=tr|A0A0D9SGR7|A0A0D9SGR7_MEDTR Uncharacterized protein, Extensin;interpro_id=N.A.;gene_ontology_id=GO:0005199, GO:0009664;best_blast_hit_tair=AT3G12440.1 Polynucleotidyl transferase, ribonuclease H-like superfamily protein;best_blast_hit_sprot=sp|Q9UBC9|SPRR3_HUMAN Small proline-rich protein 3;best_blast_hit_trembl_plants=tr|A0A176WBI8|A0A176WBI8_MARPO Uncharacterized protein, Extensin;interpro_id=N.A.;gene_ontology_id=N.A.;best_blast_hit_tair=AT3G12440.1 Polynucleotidyl transferase, ribonuclease H-like superfamily protein;best_blast_hit_sprot=sp|Q8IXT5|RB12B_HUMAN RNA-binding protein 12B;best_blast_hit_trembl_plants=tr|A0A072VRB2|A0A072VRB2_MEDTR Pollen protein Ole E I-like protein, Extensin;interpro_id=N.A.;gene_ontology_id=N.A.;best_blast_hit_tair=AT3G12440.1 Polynucleotidyl transferase, ribonuclease H-like superfamily protein;best_blast_hit_sprot=sp|Q8IXT5|RB12B_HUMAN RNA-binding protein 12B;best_blast_hit_trembl_plants=tr|A0A151U8E8|A0A151U8E8_CAJCA Uncharacterized protein, Major pollen allergen Art v 1;interpro_id=N.A.;gene_ontology_id=GO:0005576, GO:0006952;best_blast_hit_tair=AT3G43890.1 Cysteine/Histidine-rich C1 domain family protein;best_blast_hit_sprot=sp|Q84ZX5|ALL1_ARTVU Major pollen allergen Art v 1;best_blast_hit_trembl_plants=tr|A0A176VZL2|A0A176VZL2_MARPO Uncharacterized protein, Pollen protein Ole E I-like protein;interpro_id=N.A.;gene_ontology_id=GO:0005199, GO:0009664;best_blast_hit_tair=AT1G21310.1 extensin 3;best_blast_hit_sprot=sp|Q8IXT5|RB12B_HUMAN RNA-binding protein 12B;best_blast_hit_trembl_plants=tr|A0A072VRB2|A0A072VRB2_MEDTR Pollen protein Ole E I-like protein, Unknown protein;interpro_id=N.A.;gene_ontology_id=N.A.;best_blast_hit_tair=N.A.;best_blast_hit_sprot=N.A.;best_blast_hit_trembl_plants=N.A.
1333075	1333417	2ARa	2	a	AM	2_AM	52041926	LjG1.1_chr2:1333075-1333417	LjG1.1_chr2:1333075-1333417,LjG1.1_chr2:1333075-1333414	LjG1.1_chr2	+	1	342	0	26	ciRNA	LotjaGi2g1v0002800_LC	LotjaGi2g1v0002800_LC.9	1	LjG1.1_chr2:1333075-1333450	7.06729	3712.1	0.00190654	CLEAR												Dynein heavy chain;interpro_id=N.A.;gene_ontology_id=GO:0016020, GO:0016021;best_blast_hit_tair=N.A.;best_blast_hit_sprot=N.A.;best_blast_hit_trembl_plants=tr|A0A0B2P274|A0A0B2P274_GLYSO Dynein heavy chain, Dynein heavy chain;interpro_id=N.A.;gene_ontology_id=N.A.;best_blast_hit_tair=N.A.;best_blast_hit_sprot=N.A.;best_blast_hit_trembl_plants=tr|A0A0L9VRE7|A0A0L9VRE7_PHAAN Uncharacterized protein, Extensin;interpro_id=N.A.;gene_ontology_id=GO:0005199, GO:0009664;best_blast_hit_tair=AT1G21310.1 extensin 3;best_blast_hit_sprot=sp|Q9FS16|EXTN3_ARATH Extensin-3;best_blast_hit_trembl_plants=tr|D8RUV9|D8RUV9_SELML Putative uncharacterized protein, Extensin;interpro_id=N.A.;gene_ontology_id=GO:0005199, GO:0009664;best_blast_hit_tair=AT3G12440.1 Polynucleotidyl transferase, ribonuclease H-like superfamily protein;best_blast_hit_sprot=sp|Q8IXT5|RB12B_HUMAN RNA-binding protein 12B;best_blast_hit_trembl_plants=tr|A0A176WBI8|A0A176WBI8_MARPO Uncharacterized protein, Extensin;interpro_id=N.A.;gene_ontology_id=GO:0005199, GO:0009664;best_blast_hit_tair=AT3G12440.1 Polynucleotidyl transferase, ribonuclease H-like superfamily protein;best_blast_hit_sprot=sp|Q9FS16|EXTN3_ARATH Extensin-3;best_blast_hit_trembl_plants=tr|A0A0D9SGR7|A0A0D9SGR7_MEDTR Uncharacterized protein, Extensin;interpro_id=N.A.;gene_ontology_id=GO:0005199, GO:0009664;best_blast_hit_tair=AT3G12440.1 Polynucleotidyl transferase, ribonuclease H-like superfamily protein;best_blast_hit_sprot=sp|Q9UBC9|SPRR3_HUMAN Small proline-rich protein 3;best_blast_hit_trembl_plants=tr|A0A176WBI8|A0A176WBI8_MARPO Uncharacterized protein, Extensin;interpro_id=N.A.;gene_ontology_id=N.A.;best_blast_hit_tair=AT3G12440.1 Polynucleotidyl transferase, ribonuclease H-like superfamily protein;best_blast_hit_sprot=sp|Q8IXT5|RB12B_HUMAN RNA-binding protein 12B;best_blast_hit_trembl_plants=tr|A0A072VRB2|A0A072VRB2_MEDTR Pollen protein Ole E I-like protein, Extensin;interpro_id=N.A.;gene_ontology_id=N.A.;best_blast_hit_tair=AT3G12440.1 Polynucleotidyl transferase, ribonuclease H-like superfamily protein;best_blast_hit_sprot=sp|Q8IXT5|RB12B_HUMAN RNA-binding protein 12B;best_blast_hit_trembl_plants=tr|A0A151U8E8|A0A151U8E8_CAJCA Uncharacterized protein, Major pollen allergen Art v 1;interpro_id=N.A.;gene_ontology_id=GO:0005576, GO:0006952;best_blast_hit_tair=AT3G43890.1 Cysteine/Histidine-rich C1 domain family protein;best_blast_hit_sprot=sp|Q84ZX5|ALL1_ARTVU Major pollen allergen Art v 1;best_blast_hit_trembl_plants=tr|A0A176VZL2|A0A176VZL2_MARPO Uncharacterized protein, Pollen protein Ole E I-like protein;interpro_id=N.A.;gene_ontology_id=GO:0005199, GO:0009664;best_blast_hit_tair=AT1G21310.1 extensin 3;best_blast_hit_sprot=sp|Q8IXT5|RB12B_HUMAN RNA-binding protein 12B;best_blast_hit_trembl_plants=tr|A0A072VRB2|A0A072VRB2_MEDTR Pollen protein Ole E I-like protein, Unknown protein;interpro_id=N.A.;gene_ontology_id=N.A.;best_blast_hit_tair=N.A.;best_blast_hit_sprot=N.A.;best_blast_hit_trembl_plants=N.A.
1333075	1333417	17CRd	17	d	Low Nutrient	17_Ln	283665538	LjG1.1_chr2:1333075-1333417	LjG1.1_chr2:1333075-1333417,LjG1.1_chr2:1333075-1333414	LjG1.1_chr2	+	1	342	0	120	ciRNA	LotjaGi2g1v0002800_LC	LotjaGi2g1v0002800_LC.9	1	LjG1.1_chr2:1333075-1333450	7.87839	4183.23	0.00188571	CLEAR												Dynein heavy chain;interpro_id=N.A.;gene_ontology_id=GO:0016020, GO:0016021;best_blast_hit_tair=N.A.;best_blast_hit_sprot=N.A.;best_blast_hit_trembl_plants=tr|A0A0B2P274|A0A0B2P274_GLYSO Dynein heavy chain, Dynein heavy chain;interpro_id=N.A.;gene_ontology_id=N.A.;best_blast_hit_tair=N.A.;best_blast_hit_sprot=N.A.;best_blast_hit_trembl_plants=tr|A0A0L9VRE7|A0A0L9VRE7_PHAAN Uncharacterized protein, Extensin;interpro_id=N.A.;gene_ontology_id=GO:0005199, GO:0009664;best_blast_hit_tair=AT1G21310.1 extensin 3;best_blast_hit_sprot=sp|Q9FS16|EXTN3_ARATH Extensin-3;best_blast_hit_trembl_plants=tr|D8RUV9|D8RUV9_SELML Putative uncharacterized protein, Extensin;interpro_id=N.A.;gene_ontology_id=GO:0005199, GO:0009664;best_blast_hit_tair=AT3G12440.1 Polynucleotidyl transferase, ribonuclease H-like superfamily protein;best_blast_hit_sprot=sp|Q8IXT5|RB12B_HUMAN RNA-binding protein 12B;best_blast_hit_trembl_plants=tr|A0A176WBI8|A0A176WBI8_MARPO Uncharacterized protein, Extensin;interpro_id=N.A.;gene_ontology_id=GO:0005199, GO:0009664;best_blast_hit_tair=AT3G12440.1 Polynucleotidyl transferase, ribonuclease H-like superfamily protein;best_blast_hit_sprot=sp|Q9FS16|EXTN3_ARATH Extensin-3;best_blast_hit_trembl_plants=tr|A0A0D9SGR7|A0A0D9SGR7_MEDTR Uncharacterized protein, Extensin;interpro_id=N.A.;gene_ontology_id=GO:0005199, GO:0009664;best_blast_hit_tair=AT3G12440.1 Polynucleotidyl transferase, ribonuclease H-like superfamily protein;best_blast_hit_sprot=sp|Q9UBC9|SPRR3_HUMAN Small proline-rich protein 3;best_blast_hit_trembl_plants=tr|A0A176WBI8|A0A176WBI8_MARPO Uncharacterized protein, Extensin;interpro_id=N.A.;gene_ontology_id=N.A.;best_blast_hit_tair=AT3G12440.1 Polynucleotidyl transferase, ribonuclease H-like superfamily protein;best_blast_hit_sprot=sp|Q8IXT5|RB12B_HUMAN RNA-binding protein 12B;best_blast_hit_trembl_plants=tr|A0A072VRB2|A0A072VRB2_MEDTR Pollen protein Ole E I-like protein, Extensin;interpro_id=N.A.;gene_ontology_id=N.A.;best_blast_hit_tair=AT3G12440.1 Polynucleotidyl transferase, ribonuclease H-like superfamily protein;best_blast_hit_sprot=sp|Q8IXT5|RB12B_HUMAN RNA-binding protein 12B;best_blast_hit_trembl_plants=tr|A0A151U8E8|A0A151U8E8_CAJCA Uncharacterized protein, Major pollen allergen Art v 1;interpro_id=N.A.;gene_ontology_id=GO:0005576, GO:0006952;best_blast_hit_tair=AT3G43890.1 Cysteine/Histidine-rich C1 domain family protein;best_blast_hit_sprot=sp|Q84ZX5|ALL1_ARTVU Major pollen allergen Art v 1;best_blast_hit_trembl_plants=tr|A0A176VZL2|A0A176VZL2_MARPO Uncharacterized protein, Pollen protein Ole E I-like protein;interpro_id=N.A.;gene_ontology_id=GO:0005199, GO:0009664;best_blast_hit_tair=AT1G21310.1 extensin 3;best_blast_hit_sprot=sp|Q8IXT5|RB12B_HUMAN RNA-binding protein 12B;best_blast_hit_trembl_plants=tr|A0A072VRB2|A0A072VRB2_MEDTR Pollen protein Ole E I-like protein, Unknown protein;interpro_id=N.A.;gene_ontology_id=N.A.;best_blast_hit_tair=N.A.;best_blast_hit_sprot=N.A.;best_blast_hit_trembl_plants=N.A.
1333075	1333417	1CRa	1	a	Low Nutrient	1_Ln	48635785	LjG1.1_chr2:1333075-1333417	LjG1.1_chr2:1333075-1333417,LjG1.1_chr2:1333075-1333414	LjG1.1_chr2	+	1	342	0	31	ciRNA	LotjaGi2g1v0002800_LC	LotjaGi2g1v0002800_LC.9	1	LjG1.1_chr2:1333075-1333450	7.00637	3037.15	0.00231018	CLEAR												Dynein heavy chain;interpro_id=N.A.;gene_ontology_id=GO:0016020, GO:0016021;best_blast_hit_tair=N.A.;best_blast_hit_sprot=N.A.;best_blast_hit_trembl_plants=tr|A0A0B2P274|A0A0B2P274_GLYSO Dynein heavy chain, Dynein heavy chain;interpro_id=N.A.;gene_ontology_id=N.A.;best_blast_hit_tair=N.A.;best_blast_hit_sprot=N.A.;best_blast_hit_trembl_plants=tr|A0A0L9VRE7|A0A0L9VRE7_PHAAN Uncharacterized protein, Extensin;interpro_id=N.A.;gene_ontology_id=GO:0005199, GO:0009664;best_blast_hit_tair=AT1G21310.1 extensin 3;best_blast_hit_sprot=sp|Q9FS16|EXTN3_ARATH Extensin-3;best_blast_hit_trembl_plants=tr|D8RUV9|D8RUV9_SELML Putative uncharacterized protein, Extensin;interpro_id=N.A.;gene_ontology_id=GO:0005199, GO:0009664;best_blast_hit_tair=AT3G12440.1 Polynucleotidyl transferase, ribonuclease H-like superfamily protein;best_blast_hit_sprot=sp|Q8IXT5|RB12B_HUMAN RNA-binding protein 12B;best_blast_hit_trembl_plants=tr|A0A176WBI8|A0A176WBI8_MARPO Uncharacterized protein, Extensin;interpro_id=N.A.;gene_ontology_id=GO:0005199, GO:0009664;best_blast_hit_tair=AT3G12440.1 Polynucleotidyl transferase, ribonuclease H-like superfamily protein;best_blast_hit_sprot=sp|Q9FS16|EXTN3_ARATH Extensin-3;best_blast_hit_trembl_plants=tr|A0A0D9SGR7|A0A0D9SGR7_MEDTR Uncharacterized protein, Extensin;interpro_id=N.A.;gene_ontology_id=GO:0005199, GO:0009664;best_blast_hit_tair=AT3G12440.1 Polynucleotidyl transferase, ribonuclease H-like superfamily protein;best_blast_hit_sprot=sp|Q9UBC9|SPRR3_HUMAN Small proline-rich protein 3;best_blast_hit_trembl_plants=tr|A0A176WBI8|A0A176WBI8_MARPO Uncharacterized protein, Extensin;interpro_id=N.A.;gene_ontology_id=N.A.;best_blast_hit_tair=AT3G12440.1 Polynucleotidyl transferase, ribonuclease H-like superfamily protein;best_blast_hit_sprot=sp|Q8IXT5|RB12B_HUMAN RNA-binding protein 12B;best_blast_hit_trembl_plants=tr|A0A072VRB2|A0A072VRB2_MEDTR Pollen protein Ole E I-like protein, Extensin;interpro_id=N.A.;gene_ontology_id=N.A.;best_blast_hit_tair=AT3G12440.1 Polynucleotidyl transferase, ribonuclease H-like superfamily protein;best_blast_hit_sprot=sp|Q8IXT5|RB12B_HUMAN RNA-binding protein 12B;best_blast_hit_trembl_plants=tr|A0A151U8E8|A0A151U8E8_CAJCA Uncharacterized protein, Major pollen allergen Art v 1;interpro_id=N.A.;gene_ontology_id=GO:0005576, GO:0006952;best_blast_hit_tair=AT3G43890.1 Cysteine/Histidine-rich C1 domain family protein;best_blast_hit_sprot=sp|Q84ZX5|ALL1_ARTVU Major pollen allergen Art v 1;best_blast_hit_trembl_plants=tr|A0A176VZL2|A0A176VZL2_MARPO Uncharacterized protein, Pollen protein Ole E I-like protein;interpro_id=N.A.;gene_ontology_id=GO:0005199, GO:0009664;best_blast_hit_tair=AT1G21310.1 extensin 3;best_blast_hit_sprot=sp|Q8IXT5|RB12B_HUMAN RNA-binding protein 12B;best_blast_hit_trembl_plants=tr|A0A072VRB2|A0A072VRB2_MEDTR Pollen protein Ole E I-like protein, Unknown protein;interpro_id=N.A.;gene_ontology_id=N.A.;best_blast_hit_tair=N.A.;best_blast_hit_sprot=N.A.;best_blast_hit_trembl_plants=N.A.
1333075	1333417	3RRa	3	a	Rhiz	3_Rhiz	234439440	LjG1.1_chr2:1333075-1333417	LjG1.1_chr2:1333075-1333417,LjG1.1_chr2:1333075-1333414	LjG1.1_chr2	+	1	342	0	34	ciRNA	LotjaGi2g1v0002800_LC	LotjaGi2g1v0002800_LC.9	1	LjG1.1_chr2:1333075-1333450	2.19331	2623.1	0.00083996	CLEAR												Dynein heavy chain;interpro_id=N.A.;gene_ontology_id=GO:0016020, GO:0016021;best_blast_hit_tair=N.A.;best_blast_hit_sprot=N.A.;best_blast_hit_trembl_plants=tr|A0A0B2P274|A0A0B2P274_GLYSO Dynein heavy chain, Dynein heavy chain;interpro_id=N.A.;gene_ontology_id=N.A.;best_blast_hit_tair=N.A.;best_blast_hit_sprot=N.A.;best_blast_hit_trembl_plants=tr|A0A0L9VRE7|A0A0L9VRE7_PHAAN Uncharacterized protein, Extensin;interpro_id=N.A.;gene_ontology_id=GO:0005199, GO:0009664;best_blast_hit_tair=AT1G21310.1 extensin 3;best_blast_hit_sprot=sp|Q9FS16|EXTN3_ARATH Extensin-3;best_blast_hit_trembl_plants=tr|D8RUV9|D8RUV9_SELML Putative uncharacterized protein, Extensin;interpro_id=N.A.;gene_ontology_id=GO:0005199, GO:0009664;best_blast_hit_tair=AT3G12440.1 Polynucleotidyl transferase, ribonuclease H-like superfamily protein;best_blast_hit_sprot=sp|Q8IXT5|RB12B_HUMAN RNA-binding protein 12B;best_blast_hit_trembl_plants=tr|A0A176WBI8|A0A176WBI8_MARPO Uncharacterized protein, Extensin;interpro_id=N.A.;gene_ontology_id=GO:0005199, GO:0009664;best_blast_hit_tair=AT3G12440.1 Polynucleotidyl transferase, ribonuclease H-like superfamily protein;best_blast_hit_sprot=sp|Q9FS16|EXTN3_ARATH Extensin-3;best_blast_hit_trembl_plants=tr|A0A0D9SGR7|A0A0D9SGR7_MEDTR Uncharacterized protein, Extensin;interpro_id=N.A.;gene_ontology_id=GO:0005199, GO:0009664;best_blast_hit_tair=AT3G12440.1 Polynucleotidyl transferase, ribonuclease H-like superfamily protein;best_blast_hit_sprot=sp|Q9UBC9|SPRR3_HUMAN Small proline-rich protein 3;best_blast_hit_trembl_plants=tr|A0A176WBI8|A0A176WBI8_MARPO Uncharacterized protein, Extensin;interpro_id=N.A.;gene_ontology_id=N.A.;best_blast_hit_tair=AT3G12440.1 Polynucleotidyl transferase, ribonuclease H-like superfamily protein;best_blast_hit_sprot=sp|Q8IXT5|RB12B_HUMAN RNA-binding protein 12B;best_blast_hit_trembl_plants=tr|A0A072VRB2|A0A072VRB2_MEDTR Pollen protein Ole E I-like protein, Extensin;interpro_id=N.A.;gene_ontology_id=N.A.;best_blast_hit_tair=AT3G12440.1 Polynucleotidyl transferase, ribonuclease H-like superfamily protein;best_blast_hit_sprot=sp|Q8IXT5|RB12B_HUMAN RNA-binding protein 12B;best_blast_hit_trembl_plants=tr|A0A151U8E8|A0A151U8E8_CAJCA Uncharacterized protein, Major pollen allergen Art v 1;interpro_id=N.A.;gene_ontology_id=GO:0005576, GO:0006952;best_blast_hit_tair=AT3G43890.1 Cysteine/Histidine-rich C1 domain family protein;best_blast_hit_sprot=sp|Q84ZX5|ALL1_ARTVU Major pollen allergen Art v 1;best_blast_hit_trembl_plants=tr|A0A176VZL2|A0A176VZL2_MARPO Uncharacterized protein, Pollen protein Ole E I-like protein;interpro_id=N.A.;gene_ontology_id=GO:0005199, GO:0009664;best_blast_hit_tair=AT1G21310.1 extensin 3;best_blast_hit_sprot=sp|Q8IXT5|RB12B_HUMAN RNA-binding protein 12B;best_blast_hit_trembl_plants=tr|A0A072VRB2|A0A072VRB2_MEDTR Pollen protein Ole E I-like protein, Unknown protein;interpro_id=N.A.;gene_ontology_id=N.A.;best_blast_hit_tair=N.A.;best_blast_hit_sprot=N.A.;best_blast_hit_trembl_plants=N.A.
1333075	1333417	23RRd	23	d	Rhiz	23_Rhiz	253999425	LjG1.1_chr2:1333075-1333417	LjG1.1_chr2:1333075-1333417,LjG1.1_chr2:1333075-1333414	LjG1.1_chr2	+	1	342	0	78	ciRNA	LotjaGi2g1v0002800_LC	LotjaGi2g1v0002800_LC.9	1	LjG1.1_chr2:1333075-1333450	5.98565	5802.25	0.00103333	CLEAR												Dynein heavy chain;interpro_id=N.A.;gene_ontology_id=GO:0016020, GO:0016021;best_blast_hit_tair=N.A.;best_blast_hit_sprot=N.A.;best_blast_hit_trembl_plants=tr|A0A0B2P274|A0A0B2P274_GLYSO Dynein heavy chain, Dynein heavy chain;interpro_id=N.A.;gene_ontology_id=N.A.;best_blast_hit_tair=N.A.;best_blast_hit_sprot=N.A.;best_blast_hit_trembl_plants=tr|A0A0L9VRE7|A0A0L9VRE7_PHAAN Uncharacterized protein, Extensin;interpro_id=N.A.;gene_ontology_id=GO:0005199, GO:0009664;best_blast_hit_tair=AT1G21310.1 extensin 3;best_blast_hit_sprot=sp|Q9FS16|EXTN3_ARATH Extensin-3;best_blast_hit_trembl_plants=tr|D8RUV9|D8RUV9_SELML Putative uncharacterized protein, Extensin;interpro_id=N.A.;gene_ontology_id=GO:0005199, GO:0009664;best_blast_hit_tair=AT3G12440.1 Polynucleotidyl transferase, ribonuclease H-like superfamily protein;best_blast_hit_sprot=sp|Q8IXT5|RB12B_HUMAN RNA-binding protein 12B;best_blast_hit_trembl_plants=tr|A0A176WBI8|A0A176WBI8_MARPO Uncharacterized protein, Extensin;interpro_id=N.A.;gene_ontology_id=GO:0005199, GO:0009664;best_blast_hit_tair=AT3G12440.1 Polynucleotidyl transferase, ribonuclease H-like superfamily protein;best_blast_hit_sprot=sp|Q9FS16|EXTN3_ARATH Extensin-3;best_blast_hit_trembl_plants=tr|A0A0D9SGR7|A0A0D9SGR7_MEDTR Uncharacterized protein, Extensin;interpro_id=N.A.;gene_ontology_id=GO:0005199, GO:0009664;best_blast_hit_tair=AT3G12440.1 Polynucleotidyl transferase, ribonuclease H-like superfamily protein;best_blast_hit_sprot=sp|Q9UBC9|SPRR3_HUMAN Small proline-rich protein 3;best_blast_hit_trembl_plants=tr|A0A176WBI8|A0A176WBI8_MARPO Uncharacterized protein, Extensin;interpro_id=N.A.;gene_ontology_id=N.A.;best_blast_hit_tair=AT3G12440.1 Polynucleotidyl transferase, ribonuclease H-like superfamily protein;best_blast_hit_sprot=sp|Q8IXT5|RB12B_HUMAN RNA-binding protein 12B;best_blast_hit_trembl_plants=tr|A0A072VRB2|A0A072VRB2_MEDTR Pollen protein Ole E I-like protein, Extensin;interpro_id=N.A.;gene_ontology_id=N.A.;best_blast_hit_tair=AT3G12440.1 Polynucleotidyl transferase, ribonuclease H-like superfamily protein;best_blast_hit_sprot=sp|Q8IXT5|RB12B_HUMAN RNA-binding protein 12B;best_blast_hit_trembl_plants=tr|A0A151U8E8|A0A151U8E8_CAJCA Uncharacterized protein, Major pollen allergen Art v 1;interpro_id=N.A.;gene_ontology_id=GO:0005576, GO:0006952;best_blast_hit_tair=AT3G43890.1 Cysteine/Histidine-rich C1 domain family protein;best_blast_hit_sprot=sp|Q84ZX5|ALL1_ARTVU Major pollen allergen Art v 1;best_blast_hit_trembl_plants=tr|A0A176VZL2|A0A176VZL2_MARPO Uncharacterized protein, Pollen protein Ole E I-like protein;interpro_id=N.A.;gene_ontology_id=GO:0005199, GO:0009664;best_blast_hit_tair=AT1G21310.1 extensin 3;best_blast_hit_sprot=sp|Q8IXT5|RB12B_HUMAN RNA-binding protein 12B;best_blast_hit_trembl_plants=tr|A0A072VRB2|A0A072VRB2_MEDTR Pollen protein Ole E I-like protein, Unknown protein;interpro_id=N.A.;gene_ontology_id=N.A.;best_blast_hit_tair=N.A.;best_blast_hit_sprot=N.A.;best_blast_hit_trembl_plants=N.A.
1333075	1333417	20ARd	20	d	AM	20_AM	48473842	LjG1.1_chr2:1333075-1333417	LjG1.1_chr2:1333075-1333417,LjG1.1_chr2:1333075-1333414	LjG1.1_chr2	+	1	342	0	43	ciRNA	LotjaGi2g1v0002800_LC	LotjaGi2g1v0002800_LC.9	1	LjG1.1_chr2:1333075-1333450	15.5547	2604.15	0.00597687	CLEAR												Dynein heavy chain;interpro_id=N.A.;gene_ontology_id=GO:0016020, GO:0016021;best_blast_hit_tair=N.A.;best_blast_hit_sprot=N.A.;best_blast_hit_trembl_plants=tr|A0A0B2P274|A0A0B2P274_GLYSO Dynein heavy chain, Dynein heavy chain;interpro_id=N.A.;gene_ontology_id=N.A.;best_blast_hit_tair=N.A.;best_blast_hit_sprot=N.A.;best_blast_hit_trembl_plants=tr|A0A0L9VRE7|A0A0L9VRE7_PHAAN Uncharacterized protein, Extensin;interpro_id=N.A.;gene_ontology_id=GO:0005199, GO:0009664;best_blast_hit_tair=AT1G21310.1 extensin 3;best_blast_hit_sprot=sp|Q9FS16|EXTN3_ARATH Extensin-3;best_blast_hit_trembl_plants=tr|D8RUV9|D8RUV9_SELML Putative uncharacterized protein, Extensin;interpro_id=N.A.;gene_ontology_id=GO:0005199, GO:0009664;best_blast_hit_tair=AT3G12440.1 Polynucleotidyl transferase, ribonuclease H-like superfamily protein;best_blast_hit_sprot=sp|Q8IXT5|RB12B_HUMAN RNA-binding protein 12B;best_blast_hit_trembl_plants=tr|A0A176WBI8|A0A176WBI8_MARPO Uncharacterized protein, Extensin;interpro_id=N.A.;gene_ontology_id=GO:0005199, GO:0009664;best_blast_hit_tair=AT3G12440.1 Polynucleotidyl transferase, ribonuclease H-like superfamily protein;best_blast_hit_sprot=sp|Q9FS16|EXTN3_ARATH Extensin-3;best_blast_hit_trembl_plants=tr|A0A0D9SGR7|A0A0D9SGR7_MEDTR Uncharacterized protein, Extensin;interpro_id=N.A.;gene_ontology_id=GO:0005199, GO:0009664;best_blast_hit_tair=AT3G12440.1 Polynucleotidyl transferase, ribonuclease H-like superfamily protein;best_blast_hit_sprot=sp|Q9UBC9|SPRR3_HUMAN Small proline-rich protein 3;best_blast_hit_trembl_plants=tr|A0A176WBI8|A0A176WBI8_MARPO Uncharacterized protein, Extensin;interpro_id=N.A.;gene_ontology_id=N.A.;best_blast_hit_tair=AT3G12440.1 Polynucleotidyl transferase, ribonuclease H-like superfamily protein;best_blast_hit_sprot=sp|Q8IXT5|RB12B_HUMAN RNA-binding protein 12B;best_blast_hit_trembl_plants=tr|A0A072VRB2|A0A072VRB2_MEDTR Pollen protein Ole E I-like protein, Extensin;interpro_id=N.A.;gene_ontology_id=N.A.;best_blast_hit_tair=AT3G12440.1 Polynucleotidyl transferase, ribonuclease H-like superfamily protein;best_blast_hit_sprot=sp|Q8IXT5|RB12B_HUMAN RNA-binding protein 12B;best_blast_hit_trembl_plants=tr|A0A151U8E8|A0A151U8E8_CAJCA Uncharacterized protein, Major pollen allergen Art v 1;interpro_id=N.A.;gene_ontology_id=GO:0005576, GO:0006952;best_blast_hit_tair=AT3G43890.1 Cysteine/Histidine-rich C1 domain family protein;best_blast_hit_sprot=sp|Q84ZX5|ALL1_ARTVU Major pollen allergen Art v 1;best_blast_hit_trembl_plants=tr|A0A176VZL2|A0A176VZL2_MARPO Uncharacterized protein, Pollen protein Ole E I-like protein;interpro_id=N.A.;gene_ontology_id=GO:0005199, GO:0009664;best_blast_hit_tair=AT1G21310.1 extensin 3;best_blast_hit_sprot=sp|Q8IXT5|RB12B_HUMAN RNA-binding protein 12B;best_blast_hit_trembl_plants=tr|A0A072VRB2|A0A072VRB2_MEDTR Pollen protein Ole E I-like protein, Unknown protein;interpro_id=N.A.;gene_ontology_id=N.A.;best_blast_hit_tair=N.A.;best_blast_hit_sprot=N.A.;best_blast_hit_trembl_plants=N.A.
1333075	1333417	9RRb	9	b	Rhiz	9_Rhiz	284867094	LjG1.1_chr2:1333075-1333417	LjG1.1_chr2:1333075-1333417,LjG1.1_chr2:1333075-1333414	LjG1.1_chr2	+	1	342	0	56	ciRNA	LotjaGi2g1v0002800_LC	LotjaGi2g1v0002800_LC.9	1	LjG1.1_chr2:1333075-1333450	3.99934	2743.48	0.0014614	CLEAR												Dynein heavy chain;interpro_id=N.A.;gene_ontology_id=GO:0016020, GO:0016021;best_blast_hit_tair=N.A.;best_blast_hit_sprot=N.A.;best_blast_hit_trembl_plants=tr|A0A0B2P274|A0A0B2P274_GLYSO Dynein heavy chain, Dynein heavy chain;interpro_id=N.A.;gene_ontology_id=N.A.;best_blast_hit_tair=N.A.;best_blast_hit_sprot=N.A.;best_blast_hit_trembl_plants=tr|A0A0L9VRE7|A0A0L9VRE7_PHAAN Uncharacterized protein, Extensin;interpro_id=N.A.;gene_ontology_id=GO:0005199, GO:0009664;best_blast_hit_tair=AT1G21310.1 extensin 3;best_blast_hit_sprot=sp|Q9FS16|EXTN3_ARATH Extensin-3;best_blast_hit_trembl_plants=tr|D8RUV9|D8RUV9_SELML Putative uncharacterized protein, Extensin;interpro_id=N.A.;gene_ontology_id=GO:0005199, GO:0009664;best_blast_hit_tair=AT3G12440.1 Polynucleotidyl transferase, ribonuclease H-like superfamily protein;best_blast_hit_sprot=sp|Q8IXT5|RB12B_HUMAN RNA-binding protein 12B;best_blast_hit_trembl_plants=tr|A0A176WBI8|A0A176WBI8_MARPO Uncharacterized protein, Extensin;interpro_id=N.A.;gene_ontology_id=GO:0005199, GO:0009664;best_blast_hit_tair=AT3G12440.1 Polynucleotidyl transferase, ribonuclease H-like superfamily protein;best_blast_hit_sprot=sp|Q9FS16|EXTN3_ARATH Extensin-3;best_blast_hit_trembl_plants=tr|A0A0D9SGR7|A0A0D9SGR7_MEDTR Uncharacterized protein, Extensin;interpro_id=N.A.;gene_ontology_id=GO:0005199, GO:0009664;best_blast_hit_tair=AT3G12440.1 Polynucleotidyl transferase, ribonuclease H-like superfamily protein;best_blast_hit_sprot=sp|Q9UBC9|SPRR3_HUMAN Small proline-rich protein 3;best_blast_hit_trembl_plants=tr|A0A176WBI8|A0A176WBI8_MARPO Uncharacterized protein, Extensin;interpro_id=N.A.;gene_ontology_id=N.A.;best_blast_hit_tair=AT3G12440.1 Polynucleotidyl transferase, ribonuclease H-like superfamily protein;best_blast_hit_sprot=sp|Q8IXT5|RB12B_HUMAN RNA-binding protein 12B;best_blast_hit_trembl_plants=tr|A0A072VRB2|A0A072VRB2_MEDTR Pollen protein Ole E I-like protein, Extensin;interpro_id=N.A.;gene_ontology_id=N.A.;best_blast_hit_tair=AT3G12440.1 Polynucleotidyl transferase, ribonuclease H-like superfamily protein;best_blast_hit_sprot=sp|Q8IXT5|RB12B_HUMAN RNA-binding protein 12B;best_blast_hit_trembl_plants=tr|A0A151U8E8|A0A151U8E8_CAJCA Uncharacterized protein, Major pollen allergen Art v 1;interpro_id=N.A.;gene_ontology_id=GO:0005576, GO:0006952;best_blast_hit_tair=AT3G43890.1 Cysteine/Histidine-rich C1 domain family protein;best_blast_hit_sprot=sp|Q84ZX5|ALL1_ARTVU Major pollen allergen Art v 1;best_blast_hit_trembl_plants=tr|A0A176VZL2|A0A176VZL2_MARPO Uncharacterized protein, Pollen protein Ole E I-like protein;interpro_id=N.A.;gene_ontology_id=GO:0005199, GO:0009664;best_blast_hit_tair=AT1G21310.1 extensin 3;best_blast_hit_sprot=sp|Q8IXT5|RB12B_HUMAN RNA-binding protein 12B;best_blast_hit_trembl_plants=tr|A0A072VRB2|A0A072VRB2_MEDTR Pollen protein Ole E I-like protein, Unknown protein;interpro_id=N.A.;gene_ontology_id=N.A.;best_blast_hit_tair=N.A.;best_blast_hit_sprot=N.A.;best_blast_hit_trembl_plants=N.A.
1333075	1333417	5ARa	5	a	AM	5_AM	53481219	LjG1.1_chr2:1333075-1333417	LjG1.1_chr2:1333075-1333417,LjG1.1_chr2:1333075-1333414	LjG1.1_chr2	+	1	342	0	28	ciRNA	LotjaGi2g1v0002800_LC	LotjaGi2g1v0002800_LC.9	1	LjG1.1_chr2:1333075-1333450	7.17144	3477.89	0.00206488	CLEAR												Dynein heavy chain;interpro_id=N.A.;gene_ontology_id=GO:0016020, GO:0016021;best_blast_hit_tair=N.A.;best_blast_hit_sprot=N.A.;best_blast_hit_trembl_plants=tr|A0A0B2P274|A0A0B2P274_GLYSO Dynein heavy chain, Dynein heavy chain;interpro_id=N.A.;gene_ontology_id=N.A.;best_blast_hit_tair=N.A.;best_blast_hit_sprot=N.A.;best_blast_hit_trembl_plants=tr|A0A0L9VRE7|A0A0L9VRE7_PHAAN Uncharacterized protein, Extensin;interpro_id=N.A.;gene_ontology_id=GO:0005199, GO:0009664;best_blast_hit_tair=AT1G21310.1 extensin 3;best_blast_hit_sprot=sp|Q9FS16|EXTN3_ARATH Extensin-3;best_blast_hit_trembl_plants=tr|D8RUV9|D8RUV9_SELML Putative uncharacterized protein, Extensin;interpro_id=N.A.;gene_ontology_id=GO:0005199, GO:0009664;best_blast_hit_tair=AT3G12440.1 Polynucleotidyl transferase, ribonuclease H-like superfamily protein;best_blast_hit_sprot=sp|Q8IXT5|RB12B_HUMAN RNA-binding protein 12B;best_blast_hit_trembl_plants=tr|A0A176WBI8|A0A176WBI8_MARPO Uncharacterized protein, Extensin;interpro_id=N.A.;gene_ontology_id=GO:0005199, GO:0009664;best_blast_hit_tair=AT3G12440.1 Polynucleotidyl transferase, ribonuclease H-like superfamily protein;best_blast_hit_sprot=sp|Q9FS16|EXTN3_ARATH Extensin-3;best_blast_hit_trembl_plants=tr|A0A0D9SGR7|A0A0D9SGR7_MEDTR Uncharacterized protein, Extensin;interpro_id=N.A.;gene_ontology_id=GO:0005199, GO:0009664;best_blast_hit_tair=AT3G12440.1 Polynucleotidyl transferase, ribonuclease H-like superfamily protein;best_blast_hit_sprot=sp|Q9UBC9|SPRR3_HUMAN Small proline-rich protein 3;best_blast_hit_trembl_plants=tr|A0A176WBI8|A0A176WBI8_MARPO Uncharacterized protein, Extensin;interpro_id=N.A.;gene_ontology_id=N.A.;best_blast_hit_tair=AT3G12440.1 Polynucleotidyl transferase, ribonuclease H-like superfamily protein;best_blast_hit_sprot=sp|Q8IXT5|RB12B_HUMAN RNA-binding protein 12B;best_blast_hit_trembl_plants=tr|A0A072VRB2|A0A072VRB2_MEDTR Pollen protein Ole E I-like protein, Extensin;interpro_id=N.A.;gene_ontology_id=N.A.;best_blast_hit_tair=AT3G12440.1 Polynucleotidyl transferase, ribonuclease H-like superfamily protein;best_blast_hit_sprot=sp|Q8IXT5|RB12B_HUMAN RNA-binding protein 12B;best_blast_hit_trembl_plants=tr|A0A151U8E8|A0A151U8E8_CAJCA Uncharacterized protein, Major pollen allergen Art v 1;interpro_id=N.A.;gene_ontology_id=GO:0005576, GO:0006952;best_blast_hit_tair=AT3G43890.1 Cysteine/Histidine-rich C1 domain family protein;best_blast_hit_sprot=sp|Q84ZX5|ALL1_ARTVU Major pollen allergen Art v 1;best_blast_hit_trembl_plants=tr|A0A176VZL2|A0A176VZL2_MARPO Uncharacterized protein, Pollen protein Ole E I-like protein;interpro_id=N.A.;gene_ontology_id=GO:0005199, GO:0009664;best_blast_hit_tair=AT1G21310.1 extensin 3;best_blast_hit_sprot=sp|Q8IXT5|RB12B_HUMAN RNA-binding protein 12B;best_blast_hit_trembl_plants=tr|A0A072VRB2|A0A072VRB2_MEDTR Pollen protein Ole E I-like protein, Unknown protein;interpro_id=N.A.;gene_ontology_id=N.A.;best_blast_hit_tair=N.A.;best_blast_hit_sprot=N.A.;best_blast_hit_trembl_plants=N.A.
1333075	1333417	24RRd	24	d	Rhiz	24_Rhiz	53741087	LjG1.1_chr2:1333075-1333417	LjG1.1_chr2:1333075-1333417,LjG1.1_chr2:1333075-1333414	LjG1.1_chr2	+	1	342	0	17	ciRNA	LotjaGi2g1v0002800_LC	LotjaGi2g1v0002800_LC.9	1	LjG1.1_chr2:1333075-1333450	4.23792	2974.4	0.00142816	CLEAR												Dynein heavy chain;interpro_id=N.A.;gene_ontology_id=GO:0016020, GO:0016021;best_blast_hit_tair=N.A.;best_blast_hit_sprot=N.A.;best_blast_hit_trembl_plants=tr|A0A0B2P274|A0A0B2P274_GLYSO Dynein heavy chain, Dynein heavy chain;interpro_id=N.A.;gene_ontology_id=N.A.;best_blast_hit_tair=N.A.;best_blast_hit_sprot=N.A.;best_blast_hit_trembl_plants=tr|A0A0L9VRE7|A0A0L9VRE7_PHAAN Uncharacterized protein, Extensin;interpro_id=N.A.;gene_ontology_id=GO:0005199, GO:0009664;best_blast_hit_tair=AT1G21310.1 extensin 3;best_blast_hit_sprot=sp|Q9FS16|EXTN3_ARATH Extensin-3;best_blast_hit_trembl_plants=tr|D8RUV9|D8RUV9_SELML Putative uncharacterized protein, Extensin;interpro_id=N.A.;gene_ontology_id=GO:0005199, GO:0009664;best_blast_hit_tair=AT3G12440.1 Polynucleotidyl transferase, ribonuclease H-like superfamily protein;best_blast_hit_sprot=sp|Q8IXT5|RB12B_HUMAN RNA-binding protein 12B;best_blast_hit_trembl_plants=tr|A0A176WBI8|A0A176WBI8_MARPO Uncharacterized protein, Extensin;interpro_id=N.A.;gene_ontology_id=GO:0005199, GO:0009664;best_blast_hit_tair=AT3G12440.1 Polynucleotidyl transferase, ribonuclease H-like superfamily protein;best_blast_hit_sprot=sp|Q9FS16|EXTN3_ARATH Extensin-3;best_blast_hit_trembl_plants=tr|A0A0D9SGR7|A0A0D9SGR7_MEDTR Uncharacterized protein, Extensin;interpro_id=N.A.;gene_ontology_id=GO:0005199, GO:0009664;best_blast_hit_tair=AT3G12440.1 Polynucleotidyl transferase, ribonuclease H-like superfamily protein;best_blast_hit_sprot=sp|Q9UBC9|SPRR3_HUMAN Small proline-rich protein 3;best_blast_hit_trembl_plants=tr|A0A176WBI8|A0A176WBI8_MARPO Uncharacterized protein, Extensin;interpro_id=N.A.;gene_ontology_id=N.A.;best_blast_hit_tair=AT3G12440.1 Polynucleotidyl transferase, ribonuclease H-like superfamily protein;best_blast_hit_sprot=sp|Q8IXT5|RB12B_HUMAN RNA-binding protein 12B;best_blast_hit_trembl_plants=tr|A0A072VRB2|A0A072VRB2_MEDTR Pollen protein Ole E I-like protein, Extensin;interpro_id=N.A.;gene_ontology_id=N.A.;best_blast_hit_tair=AT3G12440.1 Polynucleotidyl transferase, ribonuclease H-like superfamily protein;best_blast_hit_sprot=sp|Q8IXT5|RB12B_HUMAN RNA-binding protein 12B;best_blast_hit_trembl_plants=tr|A0A151U8E8|A0A151U8E8_CAJCA Uncharacterized protein, Major pollen allergen Art v 1;interpro_id=N.A.;gene_ontology_id=GO:0005576, GO:0006952;best_blast_hit_tair=AT3G43890.1 Cysteine/Histidine-rich C1 domain family protein;best_blast_hit_sprot=sp|Q84ZX5|ALL1_ARTVU Major pollen allergen Art v 1;best_blast_hit_trembl_plants=tr|A0A176VZL2|A0A176VZL2_MARPO Uncharacterized protein, Pollen protein Ole E I-like protein;interpro_id=N.A.;gene_ontology_id=GO:0005199, GO:0009664;best_blast_hit_tair=AT1G21310.1 extensin 3;best_blast_hit_sprot=sp|Q8IXT5|RB12B_HUMAN RNA-binding protein 12B;best_blast_hit_trembl_plants=tr|A0A072VRB2|A0A072VRB2_MEDTR Pollen protein Ole E I-like protein, Unknown protein;interpro_id=N.A.;gene_ontology_id=N.A.;best_blast_hit_tair=N.A.;best_blast_hit_sprot=N.A.;best_blast_hit_trembl_plants=N.A.
1333075	1333417	8ARb	8	b	AM	8_AM	61744144	LjG1.1_chr2:1333075-1333417	LjG1.1_chr2:1333075-1333417,LjG1.1_chr2:1333075-1333414	LjG1.1_chr2	+	1	342	0	21	ciRNA	LotjaGi2g1v0002800_LC	LotjaGi2g1v0002800_LC.9	1	LjG1.1_chr2:1333075-1333450	5.91449	4592.32	0.00129008	CLEAR												Dynein heavy chain;interpro_id=N.A.;gene_ontology_id=GO:0016020, GO:0016021;best_blast_hit_tair=N.A.;best_blast_hit_sprot=N.A.;best_blast_hit_trembl_plants=tr|A0A0B2P274|A0A0B2P274_GLYSO Dynein heavy chain, Dynein heavy chain;interpro_id=N.A.;gene_ontology_id=N.A.;best_blast_hit_tair=N.A.;best_blast_hit_sprot=N.A.;best_blast_hit_trembl_plants=tr|A0A0L9VRE7|A0A0L9VRE7_PHAAN Uncharacterized protein, Extensin;interpro_id=N.A.;gene_ontology_id=GO:0005199, GO:0009664;best_blast_hit_tair=AT1G21310.1 extensin 3;best_blast_hit_sprot=sp|Q9FS16|EXTN3_ARATH Extensin-3;best_blast_hit_trembl_plants=tr|D8RUV9|D8RUV9_SELML Putative uncharacterized protein, Extensin;interpro_id=N.A.;gene_ontology_id=GO:0005199, GO:0009664;best_blast_hit_tair=AT3G12440.1 Polynucleotidyl transferase, ribonuclease H-like superfamily protein;best_blast_hit_sprot=sp|Q8IXT5|RB12B_HUMAN RNA-binding protein 12B;best_blast_hit_trembl_plants=tr|A0A176WBI8|A0A176WBI8_MARPO Uncharacterized protein, Extensin;interpro_id=N.A.;gene_ontology_id=GO:0005199, GO:0009664;best_blast_hit_tair=AT3G12440.1 Polynucleotidyl transferase, ribonuclease H-like superfamily protein;best_blast_hit_sprot=sp|Q9FS16|EXTN3_ARATH Extensin-3;best_blast_hit_trembl_plants=tr|A0A0D9SGR7|A0A0D9SGR7_MEDTR Uncharacterized protein, Extensin;interpro_id=N.A.;gene_ontology_id=GO:0005199, GO:0009664;best_blast_hit_tair=AT3G12440.1 Polynucleotidyl transferase, ribonuclease H-like superfamily protein;best_blast_hit_sprot=sp|Q9UBC9|SPRR3_HUMAN Small proline-rich protein 3;best_blast_hit_trembl_plants=tr|A0A176WBI8|A0A176WBI8_MARPO Uncharacterized protein, Extensin;interpro_id=N.A.;gene_ontology_id=N.A.;best_blast_hit_tair=AT3G12440.1 Polynucleotidyl transferase, ribonuclease H-like superfamily protein;best_blast_hit_sprot=sp|Q8IXT5|RB12B_HUMAN RNA-binding protein 12B;best_blast_hit_trembl_plants=tr|A0A072VRB2|A0A072VRB2_MEDTR Pollen protein Ole E I-like protein, Extensin;interpro_id=N.A.;gene_ontology_id=N.A.;best_blast_hit_tair=AT3G12440.1 Polynucleotidyl transferase, ribonuclease H-like superfamily protein;best_blast_hit_sprot=sp|Q8IXT5|RB12B_HUMAN RNA-binding protein 12B;best_blast_hit_trembl_plants=tr|A0A151U8E8|A0A151U8E8_CAJCA Uncharacterized protein, Major pollen allergen Art v 1;interpro_id=N.A.;gene_ontology_id=GO:0005576, GO:0006952;best_blast_hit_tair=AT3G43890.1 Cysteine/Histidine-rich C1 domain family protein;best_blast_hit_sprot=sp|Q84ZX5|ALL1_ARTVU Major pollen allergen Art v 1;best_blast_hit_trembl_plants=tr|A0A176VZL2|A0A176VZL2_MARPO Uncharacterized protein, Pollen protein Ole E I-like protein;interpro_id=N.A.;gene_ontology_id=GO:0005199, GO:0009664;best_blast_hit_tair=AT1G21310.1 extensin 3;best_blast_hit_sprot=sp|Q8IXT5|RB12B_HUMAN RNA-binding protein 12B;best_blast_hit_trembl_plants=tr|A0A072VRB2|A0A072VRB2_MEDTR Pollen protein Ole E I-like protein, Unknown protein;interpro_id=N.A.;gene_ontology_id=N.A.;best_blast_hit_tair=N.A.;best_blast_hit_sprot=N.A.;best_blast_hit_trembl_plants=N.A.
1333075	1333417	7CRb	7	b	Low Nutrient	7_Ln	275651819	LjG1.1_chr2:1333075-1333417	LjG1.1_chr2:1333075-1333417,LjG1.1_chr2:1333075-1333414	LjG1.1_chr2	+	1	342	0	35	ciRNA	LotjaGi2g1v0002800_LC	LotjaGi2g1v0002800_LC.9	1	LjG1.1_chr2:1333075-1333450	2.48368	4843	0.000514903	CLEAR												Dynein heavy chain;interpro_id=N.A.;gene_ontology_id=GO:0016020, GO:0016021;best_blast_hit_tair=N.A.;best_blast_hit_sprot=N.A.;best_blast_hit_trembl_plants=tr|A0A0B2P274|A0A0B2P274_GLYSO Dynein heavy chain, Dynein heavy chain;interpro_id=N.A.;gene_ontology_id=N.A.;best_blast_hit_tair=N.A.;best_blast_hit_sprot=N.A.;best_blast_hit_trembl_plants=tr|A0A0L9VRE7|A0A0L9VRE7_PHAAN Uncharacterized protein, Extensin;interpro_id=N.A.;gene_ontology_id=GO:0005199, GO:0009664;best_blast_hit_tair=AT1G21310.1 extensin 3;best_blast_hit_sprot=sp|Q9FS16|EXTN3_ARATH Extensin-3;best_blast_hit_trembl_plants=tr|D8RUV9|D8RUV9_SELML Putative uncharacterized protein, Extensin;interpro_id=N.A.;gene_ontology_id=GO:0005199, GO:0009664;best_blast_hit_tair=AT3G12440.1 Polynucleotidyl transferase, ribonuclease H-like superfamily protein;best_blast_hit_sprot=sp|Q8IXT5|RB12B_HUMAN RNA-binding protein 12B;best_blast_hit_trembl_plants=tr|A0A176WBI8|A0A176WBI8_MARPO Uncharacterized protein, Extensin;interpro_id=N.A.;gene_ontology_id=GO:0005199, GO:0009664;best_blast_hit_tair=AT3G12440.1 Polynucleotidyl transferase, ribonuclease H-like superfamily protein;best_blast_hit_sprot=sp|Q9FS16|EXTN3_ARATH Extensin-3;best_blast_hit_trembl_plants=tr|A0A0D9SGR7|A0A0D9SGR7_MEDTR Uncharacterized protein, Extensin;interpro_id=N.A.;gene_ontology_id=GO:0005199, GO:0009664;best_blast_hit_tair=AT3G12440.1 Polynucleotidyl transferase, ribonuclease H-like superfamily protein;best_blast_hit_sprot=sp|Q9UBC9|SPRR3_HUMAN Small proline-rich protein 3;best_blast_hit_trembl_plants=tr|A0A176WBI8|A0A176WBI8_MARPO Uncharacterized protein, Extensin;interpro_id=N.A.;gene_ontology_id=N.A.;best_blast_hit_tair=AT3G12440.1 Polynucleotidyl transferase, ribonuclease H-like superfamily protein;best_blast_hit_sprot=sp|Q8IXT5|RB12B_HUMAN RNA-binding protein 12B;best_blast_hit_trembl_plants=tr|A0A072VRB2|A0A072VRB2_MEDTR Pollen protein Ole E I-like protein, Extensin;interpro_id=N.A.;gene_ontology_id=N.A.;best_blast_hit_tair=AT3G12440.1 Polynucleotidyl transferase, ribonuclease H-like superfamily protein;best_blast_hit_sprot=sp|Q8IXT5|RB12B_HUMAN RNA-binding protein 12B;best_blast_hit_trembl_plants=tr|A0A151U8E8|A0A151U8E8_CAJCA Uncharacterized protein, Major pollen allergen Art v 1;interpro_id=N.A.;gene_ontology_id=GO:0005576, GO:0006952;best_blast_hit_tair=AT3G43890.1 Cysteine/Histidine-rich C1 domain family protein;best_blast_hit_sprot=sp|Q84ZX5|ALL1_ARTVU Major pollen allergen Art v 1;best_blast_hit_trembl_plants=tr|A0A176VZL2|A0A176VZL2_MARPO Uncharacterized protein, Pollen protein Ole E I-like protein;interpro_id=N.A.;gene_ontology_id=GO:0005199, GO:0009664;best_blast_hit_tair=AT1G21310.1 extensin 3;best_blast_hit_sprot=sp|Q8IXT5|RB12B_HUMAN RNA-binding protein 12B;best_blast_hit_trembl_plants=tr|A0A072VRB2|A0A072VRB2_MEDTR Pollen protein Ole E I-like protein, Unknown protein;interpro_id=N.A.;gene_ontology_id=N.A.;best_blast_hit_tair=N.A.;best_blast_hit_sprot=N.A.;best_blast_hit_trembl_plants=N.A.
1333075	1333417	6RRa	6	a	Rhiz	6_Rhiz	63459418	LjG1.1_chr2:1333075-1333417	LjG1.1_chr2:1333075-1333417,LjG1.1_chr2:1333075-1333414	LjG1.1_chr2	+	1	342	0	12	ciRNA	LotjaGi2g1v0002800_LC	LotjaGi2g1v0002800_LC.9	1	LjG1.1_chr2:1333075-1333450	3.41513	3310.4	0.00103465	CLEAR												Dynein heavy chain;interpro_id=N.A.;gene_ontology_id=GO:0016020, GO:0016021;best_blast_hit_tair=N.A.;best_blast_hit_sprot=N.A.;best_blast_hit_trembl_plants=tr|A0A0B2P274|A0A0B2P274_GLYSO Dynein heavy chain, Dynein heavy chain;interpro_id=N.A.;gene_ontology_id=N.A.;best_blast_hit_tair=N.A.;best_blast_hit_sprot=N.A.;best_blast_hit_trembl_plants=tr|A0A0L9VRE7|A0A0L9VRE7_PHAAN Uncharacterized protein, Extensin;interpro_id=N.A.;gene_ontology_id=GO:0005199, GO:0009664;best_blast_hit_tair=AT1G21310.1 extensin 3;best_blast_hit_sprot=sp|Q9FS16|EXTN3_ARATH Extensin-3;best_blast_hit_trembl_plants=tr|D8RUV9|D8RUV9_SELML Putative uncharacterized protein, Extensin;interpro_id=N.A.;gene_ontology_id=GO:0005199, GO:0009664;best_blast_hit_tair=AT3G12440.1 Polynucleotidyl transferase, ribonuclease H-like superfamily protein;best_blast_hit_sprot=sp|Q8IXT5|RB12B_HUMAN RNA-binding protein 12B;best_blast_hit_trembl_plants=tr|A0A176WBI8|A0A176WBI8_MARPO Uncharacterized protein, Extensin;interpro_id=N.A.;gene_ontology_id=GO:0005199, GO:0009664;best_blast_hit_tair=AT3G12440.1 Polynucleotidyl transferase, ribonuclease H-like superfamily protein;best_blast_hit_sprot=sp|Q9FS16|EXTN3_ARATH Extensin-3;best_blast_hit_trembl_plants=tr|A0A0D9SGR7|A0A0D9SGR7_MEDTR Uncharacterized protein, Extensin;interpro_id=N.A.;gene_ontology_id=GO:0005199, GO:0009664;best_blast_hit_tair=AT3G12440.1 Polynucleotidyl transferase, ribonuclease H-like superfamily protein;best_blast_hit_sprot=sp|Q9UBC9|SPRR3_HUMAN Small proline-rich protein 3;best_blast_hit_trembl_plants=tr|A0A176WBI8|A0A176WBI8_MARPO Uncharacterized protein, Extensin;interpro_id=N.A.;gene_ontology_id=N.A.;best_blast_hit_tair=AT3G12440.1 Polynucleotidyl transferase, ribonuclease H-like superfamily protein;best_blast_hit_sprot=sp|Q8IXT5|RB12B_HUMAN RNA-binding protein 12B;best_blast_hit_trembl_plants=tr|A0A072VRB2|A0A072VRB2_MEDTR Pollen protein Ole E I-like protein, Extensin;interpro_id=N.A.;gene_ontology_id=N.A.;best_blast_hit_tair=AT3G12440.1 Polynucleotidyl transferase, ribonuclease H-like superfamily protein;best_blast_hit_sprot=sp|Q8IXT5|RB12B_HUMAN RNA-binding protein 12B;best_blast_hit_trembl_plants=tr|A0A151U8E8|A0A151U8E8_CAJCA Uncharacterized protein, Major pollen allergen Art v 1;interpro_id=N.A.;gene_ontology_id=GO:0005576, GO:0006952;best_blast_hit_tair=AT3G43890.1 Cysteine/Histidine-rich C1 domain family protein;best_blast_hit_sprot=sp|Q84ZX5|ALL1_ARTVU Major pollen allergen Art v 1;best_blast_hit_trembl_plants=tr|A0A176VZL2|A0A176VZL2_MARPO Uncharacterized protein, Pollen protein Ole E I-like protein;interpro_id=N.A.;gene_ontology_id=GO:0005199, GO:0009664;best_blast_hit_tair=AT1G21310.1 extensin 3;best_blast_hit_sprot=sp|Q8IXT5|RB12B_HUMAN RNA-binding protein 12B;best_blast_hit_trembl_plants=tr|A0A072VRB2|A0A072VRB2_MEDTR Pollen protein Ole E I-like protein, Unknown protein;interpro_id=N.A.;gene_ontology_id=N.A.;best_blast_hit_tair=N.A.;best_blast_hit_sprot=N.A.;best_blast_hit_trembl_plants=N.A.
1333075	1333417	4CRa	4	a	Low Nutrient	4_Ln	258027429	LjG1.1_chr2:1333075-1333417	LjG1.1_chr2:1333075-1333417,LjG1.1_chr2:1333075-1333414	LjG1.1_chr2	+	1	342	0	109	ciRNA	LotjaGi2g1v0002800_LC	LotjaGi2g1v0002800_LC.9	1	LjG1.1_chr2:1333075-1333450	7.14306	5368.73	0.00133235	CLEAR												Dynein heavy chain;interpro_id=N.A.;gene_ontology_id=GO:0016020, GO:0016021;best_blast_hit_tair=N.A.;best_blast_hit_sprot=N.A.;best_blast_hit_trembl_plants=tr|A0A0B2P274|A0A0B2P274_GLYSO Dynein heavy chain, Dynein heavy chain;interpro_id=N.A.;gene_ontology_id=N.A.;best_blast_hit_tair=N.A.;best_blast_hit_sprot=N.A.;best_blast_hit_trembl_plants=tr|A0A0L9VRE7|A0A0L9VRE7_PHAAN Uncharacterized protein, Extensin;interpro_id=N.A.;gene_ontology_id=GO:0005199, GO:0009664;best_blast_hit_tair=AT1G21310.1 extensin 3;best_blast_hit_sprot=sp|Q9FS16|EXTN3_ARATH Extensin-3;best_blast_hit_trembl_plants=tr|D8RUV9|D8RUV9_SELML Putative uncharacterized protein, Extensin;interpro_id=N.A.;gene_ontology_id=GO:0005199, GO:0009664;best_blast_hit_tair=AT3G12440.1 Polynucleotidyl transferase, ribonuclease H-like superfamily protein;best_blast_hit_sprot=sp|Q8IXT5|RB12B_HUMAN RNA-binding protein 12B;best_blast_hit_trembl_plants=tr|A0A176WBI8|A0A176WBI8_MARPO Uncharacterized protein, Extensin;interpro_id=N.A.;gene_ontology_id=GO:0005199, GO:0009664;best_blast_hit_tair=AT3G12440.1 Polynucleotidyl transferase, ribonuclease H-like superfamily protein;best_blast_hit_sprot=sp|Q9FS16|EXTN3_ARATH Extensin-3;best_blast_hit_trembl_plants=tr|A0A0D9SGR7|A0A0D9SGR7_MEDTR Uncharacterized protein, Extensin;interpro_id=N.A.;gene_ontology_id=GO:0005199, GO:0009664;best_blast_hit_tair=AT3G12440.1 Polynucleotidyl transferase, ribonuclease H-like superfamily protein;best_blast_hit_sprot=sp|Q9UBC9|SPRR3_HUMAN Small proline-rich protein 3;best_blast_hit_trembl_plants=tr|A0A176WBI8|A0A176WBI8_MARPO Uncharacterized protein, Extensin;interpro_id=N.A.;gene_ontology_id=N.A.;best_blast_hit_tair=AT3G12440.1 Polynucleotidyl transferase, ribonuclease H-like superfamily protein;best_blast_hit_sprot=sp|Q8IXT5|RB12B_HUMAN RNA-binding protein 12B;best_blast_hit_trembl_plants=tr|A0A072VRB2|A0A072VRB2_MEDTR Pollen protein Ole E I-like protein, Extensin;interpro_id=N.A.;gene_ontology_id=N.A.;best_blast_hit_tair=AT3G12440.1 Polynucleotidyl transferase, ribonuclease H-like superfamily protein;best_blast_hit_sprot=sp|Q8IXT5|RB12B_HUMAN RNA-binding protein 12B;best_blast_hit_trembl_plants=tr|A0A151U8E8|A0A151U8E8_CAJCA Uncharacterized protein, Major pollen allergen Art v 1;interpro_id=N.A.;gene_ontology_id=GO:0005576, GO:0006952;best_blast_hit_tair=AT3G43890.1 Cysteine/Histidine-rich C1 domain family protein;best_blast_hit_sprot=sp|Q84ZX5|ALL1_ARTVU Major pollen allergen Art v 1;best_blast_hit_trembl_plants=tr|A0A176VZL2|A0A176VZL2_MARPO Uncharacterized protein, Pollen protein Ole E I-like protein;interpro_id=N.A.;gene_ontology_id=GO:0005199, GO:0009664;best_blast_hit_tair=AT1G21310.1 extensin 3;best_blast_hit_sprot=sp|Q8IXT5|RB12B_HUMAN RNA-binding protein 12B;best_blast_hit_trembl_plants=tr|A0A072VRB2|A0A072VRB2_MEDTR Pollen protein Ole E I-like protein, Unknown protein;interpro_id=N.A.;gene_ontology_id=N.A.;best_blast_hit_tair=N.A.;best_blast_hit_sprot=N.A.;best_blast_hit_trembl_plants=N.A.
1333087	1333476	5ARa	5	a	AM	5_AM	53481219	LjG1.1_chr2:1333087-1333476	LjG1.1_chr2:1333087-1333476	LjG1.1_chr2	-					exon	LotjaGi2g1v0002800_LC;LotjaGi2g1v0002900							CIRI2	7	1_5_0	65518	0								Dynein heavy chain;interpro_id=N.A.;gene_ontology_id=GO:0016020, GO:0016021;best_blast_hit_tair=N.A.;best_blast_hit_sprot=N.A.;best_blast_hit_trembl_plants=tr|A0A0B2P274|A0A0B2P274_GLYSO Dynein heavy chain, Dynein heavy chain;interpro_id=N.A.;gene_ontology_id=N.A.;best_blast_hit_tair=N.A.;best_blast_hit_sprot=N.A.;best_blast_hit_trembl_plants=tr|A0A0L9VRE7|A0A0L9VRE7_PHAAN Uncharacterized protein, Extensin;interpro_id=N.A.;gene_ontology_id=GO:0005199, GO:0009664;best_blast_hit_tair=AT1G21310.1 extensin 3;best_blast_hit_sprot=sp|Q9FS16|EXTN3_ARATH Extensin-3;best_blast_hit_trembl_plants=tr|D8RUV9|D8RUV9_SELML Putative uncharacterized protein, Extensin;interpro_id=N.A.;gene_ontology_id=GO:0005199, GO:0009664;best_blast_hit_tair=AT3G12440.1 Polynucleotidyl transferase, ribonuclease H-like superfamily protein;best_blast_hit_sprot=sp|Q8IXT5|RB12B_HUMAN RNA-binding protein 12B;best_blast_hit_trembl_plants=tr|A0A176WBI8|A0A176WBI8_MARPO Uncharacterized protein, Extensin;interpro_id=N.A.;gene_ontology_id=GO:0005199, GO:0009664;best_blast_hit_tair=AT3G12440.1 Polynucleotidyl transferase, ribonuclease H-like superfamily protein;best_blast_hit_sprot=sp|Q9FS16|EXTN3_ARATH Extensin-3;best_blast_hit_trembl_plants=tr|A0A0D9SGR7|A0A0D9SGR7_MEDTR Uncharacterized protein, Extensin;interpro_id=N.A.;gene_ontology_id=GO:0005199, GO:0009664;best_blast_hit_tair=AT3G12440.1 Polynucleotidyl transferase, ribonuclease H-like superfamily protein;best_blast_hit_sprot=sp|Q9UBC9|SPRR3_HUMAN Small proline-rich protein 3;best_blast_hit_trembl_plants=tr|A0A176WBI8|A0A176WBI8_MARPO Uncharacterized protein, Extensin;interpro_id=N.A.;gene_ontology_id=N.A.;best_blast_hit_tair=AT3G12440.1 Polynucleotidyl transferase, ribonuclease H-like superfamily protein;best_blast_hit_sprot=sp|Q8IXT5|RB12B_HUMAN RNA-binding protein 12B;best_blast_hit_trembl_plants=tr|A0A072VRB2|A0A072VRB2_MEDTR Pollen protein Ole E I-like protein, Extensin;interpro_id=N.A.;gene_ontology_id=N.A.;best_blast_hit_tair=AT3G12440.1 Polynucleotidyl transferase, ribonuclease H-like superfamily protein;best_blast_hit_sprot=sp|Q8IXT5|RB12B_HUMAN RNA-binding protein 12B;best_blast_hit_trembl_plants=tr|A0A151U8E8|A0A151U8E8_CAJCA Uncharacterized protein, Major pollen allergen Art v 1;interpro_id=N.A.;gene_ontology_id=GO:0005576, GO:0006952;best_blast_hit_tair=AT3G43890.1 Cysteine/Histidine-rich C1 domain family protein;best_blast_hit_sprot=sp|Q84ZX5|ALL1_ARTVU Major pollen allergen Art v 1;best_blast_hit_trembl_plants=tr|A0A176VZL2|A0A176VZL2_MARPO Uncharacterized protein, Pollen protein Ole E I-like protein;interpro_id=N.A.;gene_ontology_id=GO:0005199, GO:0009664;best_blast_hit_tair=AT1G21310.1 extensin 3;best_blast_hit_sprot=sp|Q8IXT5|RB12B_HUMAN RNA-binding protein 12B;best_blast_hit_trembl_plants=tr|A0A072VRB2|A0A072VRB2_MEDTR Pollen protein Ole E I-like protein, Unknown protein;interpro_id=N.A.;gene_ontology_id=N.A.;best_blast_hit_tair=N.A.;best_blast_hit_sprot=N.A.;best_blast_hit_trembl_plants=N.A.;T-complex protein 11;interpro_id=N.A.;gene_ontology_id=N.A.;best_blast_hit_tair=AT1G26255.3 hypothetical protein;best_blast_hit_sprot=N.A.;best_blast_hit_trembl_plants=tr|A0A0B2RMM8|A0A0B2RMM8_GLYSO Uncharacterized protein, UDP-N-acetylglucosamine 1-carboxyvinyltransferase;interpro_id=N.A.;gene_ontology_id=GO:0003824, GO:0005737, GO:0007049, GO:0008360, GO:0008760, GO:0009252, GO:0016740, GO:0016765, GO:0019277, GO:0051301, GO:0071555;best_blast_hit_tair=AT1G26255.3 hypothetical protein;best_blast_hit_sprot=sp|Q0A6H8|MURA_ALKEH UDP-N-acetylglucosamine 1-carboxyvinyltransferase;best_blast_hit_trembl_plants=tr|A0A0B2RMM8|A0A0B2RMM8_GLYSO Uncharacterized protein
1333087	1333524	10CRc	10	c	Low Nutrient	10_Ln	288047605	LjG1.1_chr2:1333087-1333524	LjG1.1_chr2:1333087-1333524	LjG1.1_chr2	-					exon	LotjaGi2g1v0002800_LC;LotjaGi2g1v0002900							CIRI2	5	0_4_0	166758	0								Dynein heavy chain;interpro_id=N.A.;gene_ontology_id=GO:0016020, GO:0016021;best_blast_hit_tair=N.A.;best_blast_hit_sprot=N.A.;best_blast_hit_trembl_plants=tr|A0A0B2P274|A0A0B2P274_GLYSO Dynein heavy chain, Dynein heavy chain;interpro_id=N.A.;gene_ontology_id=N.A.;best_blast_hit_tair=N.A.;best_blast_hit_sprot=N.A.;best_blast_hit_trembl_plants=tr|A0A0L9VRE7|A0A0L9VRE7_PHAAN Uncharacterized protein, Extensin;interpro_id=N.A.;gene_ontology_id=GO:0005199, GO:0009664;best_blast_hit_tair=AT1G21310.1 extensin 3;best_blast_hit_sprot=sp|Q9FS16|EXTN3_ARATH Extensin-3;best_blast_hit_trembl_plants=tr|D8RUV9|D8RUV9_SELML Putative uncharacterized protein, Extensin;interpro_id=N.A.;gene_ontology_id=GO:0005199, GO:0009664;best_blast_hit_tair=AT3G12440.1 Polynucleotidyl transferase, ribonuclease H-like superfamily protein;best_blast_hit_sprot=sp|Q8IXT5|RB12B_HUMAN RNA-binding protein 12B;best_blast_hit_trembl_plants=tr|A0A176WBI8|A0A176WBI8_MARPO Uncharacterized protein, Extensin;interpro_id=N.A.;gene_ontology_id=GO:0005199, GO:0009664;best_blast_hit_tair=AT3G12440.1 Polynucleotidyl transferase, ribonuclease H-like superfamily protein;best_blast_hit_sprot=sp|Q9FS16|EXTN3_ARATH Extensin-3;best_blast_hit_trembl_plants=tr|A0A0D9SGR7|A0A0D9SGR7_MEDTR Uncharacterized protein, Extensin;interpro_id=N.A.;gene_ontology_id=GO:0005199, GO:0009664;best_blast_hit_tair=AT3G12440.1 Polynucleotidyl transferase, ribonuclease H-like superfamily protein;best_blast_hit_sprot=sp|Q9UBC9|SPRR3_HUMAN Small proline-rich protein 3;best_blast_hit_trembl_plants=tr|A0A176WBI8|A0A176WBI8_MARPO Uncharacterized protein, Extensin;interpro_id=N.A.;gene_ontology_id=N.A.;best_blast_hit_tair=AT3G12440.1 Polynucleotidyl transferase, ribonuclease H-like superfamily protein;best_blast_hit_sprot=sp|Q8IXT5|RB12B_HUMAN RNA-binding protein 12B;best_blast_hit_trembl_plants=tr|A0A072VRB2|A0A072VRB2_MEDTR Pollen protein Ole E I-like protein, Extensin;interpro_id=N.A.;gene_ontology_id=N.A.;best_blast_hit_tair=AT3G12440.1 Polynucleotidyl transferase, ribonuclease H-like superfamily protein;best_blast_hit_sprot=sp|Q8IXT5|RB12B_HUMAN RNA-binding protein 12B;best_blast_hit_trembl_plants=tr|A0A151U8E8|A0A151U8E8_CAJCA Uncharacterized protein, Major pollen allergen Art v 1;interpro_id=N.A.;gene_ontology_id=GO:0005576, GO:0006952;best_blast_hit_tair=AT3G43890.1 Cysteine/Histidine-rich C1 domain family protein;best_blast_hit_sprot=sp|Q84ZX5|ALL1_ARTVU Major pollen allergen Art v 1;best_blast_hit_trembl_plants=tr|A0A176VZL2|A0A176VZL2_MARPO Uncharacterized protein, Pollen protein Ole E I-like protein;interpro_id=N.A.;gene_ontology_id=GO:0005199, GO:0009664;best_blast_hit_tair=AT1G21310.1 extensin 3;best_blast_hit_sprot=sp|Q8IXT5|RB12B_HUMAN RNA-binding protein 12B;best_blast_hit_trembl_plants=tr|A0A072VRB2|A0A072VRB2_MEDTR Pollen protein Ole E I-like protein, Unknown protein;interpro_id=N.A.;gene_ontology_id=N.A.;best_blast_hit_tair=N.A.;best_blast_hit_sprot=N.A.;best_blast_hit_trembl_plants=N.A.;T-complex protein 11;interpro_id=N.A.;gene_ontology_id=N.A.;best_blast_hit_tair=AT1G26255.3 hypothetical protein;best_blast_hit_sprot=N.A.;best_blast_hit_trembl_plants=tr|A0A0B2RMM8|A0A0B2RMM8_GLYSO Uncharacterized protein, UDP-N-acetylglucosamine 1-carboxyvinyltransferase;interpro_id=N.A.;gene_ontology_id=GO:0003824, GO:0005737, GO:0007049, GO:0008360, GO:0008760, GO:0009252, GO:0016740, GO:0016765, GO:0019277, GO:0051301, GO:0071555;best_blast_hit_tair=AT1G26255.3 hypothetical protein;best_blast_hit_sprot=sp|Q0A6H8|MURA_ALKEH UDP-N-acetylglucosamine 1-carboxyvinyltransferase;best_blast_hit_trembl_plants=tr|A0A0B2RMM8|A0A0B2RMM8_GLYSO Uncharacterized protein
1333087	1333569	20ARd	20	d	AM	20_AM	48473842	LjG1.1_chr2:1333087-1333569	LjG1.1_chr2:1333087-1333569	LjG1.1_chr2	-					exon	LotjaGi2g1v0002800_LC							CIRI2	3	1_3_0	50020	0								Dynein heavy chain;interpro_id=N.A.;gene_ontology_id=GO:0016020, GO:0016021;best_blast_hit_tair=N.A.;best_blast_hit_sprot=N.A.;best_blast_hit_trembl_plants=tr|A0A0B2P274|A0A0B2P274_GLYSO Dynein heavy chain, Dynein heavy chain;interpro_id=N.A.;gene_ontology_id=N.A.;best_blast_hit_tair=N.A.;best_blast_hit_sprot=N.A.;best_blast_hit_trembl_plants=tr|A0A0L9VRE7|A0A0L9VRE7_PHAAN Uncharacterized protein, Extensin;interpro_id=N.A.;gene_ontology_id=GO:0005199, GO:0009664;best_blast_hit_tair=AT1G21310.1 extensin 3;best_blast_hit_sprot=sp|Q9FS16|EXTN3_ARATH Extensin-3;best_blast_hit_trembl_plants=tr|D8RUV9|D8RUV9_SELML Putative uncharacterized protein, Extensin;interpro_id=N.A.;gene_ontology_id=GO:0005199, GO:0009664;best_blast_hit_tair=AT3G12440.1 Polynucleotidyl transferase, ribonuclease H-like superfamily protein;best_blast_hit_sprot=sp|Q8IXT5|RB12B_HUMAN RNA-binding protein 12B;best_blast_hit_trembl_plants=tr|A0A176WBI8|A0A176WBI8_MARPO Uncharacterized protein, Extensin;interpro_id=N.A.;gene_ontology_id=GO:0005199, GO:0009664;best_blast_hit_tair=AT3G12440.1 Polynucleotidyl transferase, ribonuclease H-like superfamily protein;best_blast_hit_sprot=sp|Q9FS16|EXTN3_ARATH Extensin-3;best_blast_hit_trembl_plants=tr|A0A0D9SGR7|A0A0D9SGR7_MEDTR Uncharacterized protein, Extensin;interpro_id=N.A.;gene_ontology_id=GO:0005199, GO:0009664;best_blast_hit_tair=AT3G12440.1 Polynucleotidyl transferase, ribonuclease H-like superfamily protein;best_blast_hit_sprot=sp|Q9UBC9|SPRR3_HUMAN Small proline-rich protein 3;best_blast_hit_trembl_plants=tr|A0A176WBI8|A0A176WBI8_MARPO Uncharacterized protein, Extensin;interpro_id=N.A.;gene_ontology_id=N.A.;best_blast_hit_tair=AT3G12440.1 Polynucleotidyl transferase, ribonuclease H-like superfamily protein;best_blast_hit_sprot=sp|Q8IXT5|RB12B_HUMAN RNA-binding protein 12B;best_blast_hit_trembl_plants=tr|A0A072VRB2|A0A072VRB2_MEDTR Pollen protein Ole E I-like protein, Extensin;interpro_id=N.A.;gene_ontology_id=N.A.;best_blast_hit_tair=AT3G12440.1 Polynucleotidyl transferase, ribonuclease H-like superfamily protein;best_blast_hit_sprot=sp|Q8IXT5|RB12B_HUMAN RNA-binding protein 12B;best_blast_hit_trembl_plants=tr|A0A151U8E8|A0A151U8E8_CAJCA Uncharacterized protein, Major pollen allergen Art v 1;interpro_id=N.A.;gene_ontology_id=GO:0005576, GO:0006952;best_blast_hit_tair=AT3G43890.1 Cysteine/Histidine-rich C1 domain family protein;best_blast_hit_sprot=sp|Q84ZX5|ALL1_ARTVU Major pollen allergen Art v 1;best_blast_hit_trembl_plants=tr|A0A176VZL2|A0A176VZL2_MARPO Uncharacterized protein, Pollen protein Ole E I-like protein;interpro_id=N.A.;gene_ontology_id=GO:0005199, GO:0009664;best_blast_hit_tair=AT1G21310.1 extensin 3;best_blast_hit_sprot=sp|Q8IXT5|RB12B_HUMAN RNA-binding protein 12B;best_blast_hit_trembl_plants=tr|A0A072VRB2|A0A072VRB2_MEDTR Pollen protein Ole E I-like protein, Unknown protein;interpro_id=N.A.;gene_ontology_id=N.A.;best_blast_hit_tair=N.A.;best_blast_hit_sprot=N.A.;best_blast_hit_trembl_plants=N.A.
1333087	1333569	24RRd	24	d	Rhiz	24_Rhiz	53741087	LjG1.1_chr2:1333087-1333569	LjG1.1_chr2:1333087-1333569	LjG1.1_chr2	-					exon	LotjaGi2g1v0002800_LC							CIRI2	9	0_7_1	47517	0								Dynein heavy chain;interpro_id=N.A.;gene_ontology_id=GO:0016020, GO:0016021;best_blast_hit_tair=N.A.;best_blast_hit_sprot=N.A.;best_blast_hit_trembl_plants=tr|A0A0B2P274|A0A0B2P274_GLYSO Dynein heavy chain, Dynein heavy chain;interpro_id=N.A.;gene_ontology_id=N.A.;best_blast_hit_tair=N.A.;best_blast_hit_sprot=N.A.;best_blast_hit_trembl_plants=tr|A0A0L9VRE7|A0A0L9VRE7_PHAAN Uncharacterized protein, Extensin;interpro_id=N.A.;gene_ontology_id=GO:0005199, GO:0009664;best_blast_hit_tair=AT1G21310.1 extensin 3;best_blast_hit_sprot=sp|Q9FS16|EXTN3_ARATH Extensin-3;best_blast_hit_trembl_plants=tr|D8RUV9|D8RUV9_SELML Putative uncharacterized protein, Extensin;interpro_id=N.A.;gene_ontology_id=GO:0005199, GO:0009664;best_blast_hit_tair=AT3G12440.1 Polynucleotidyl transferase, ribonuclease H-like superfamily protein;best_blast_hit_sprot=sp|Q8IXT5|RB12B_HUMAN RNA-binding protein 12B;best_blast_hit_trembl_plants=tr|A0A176WBI8|A0A176WBI8_MARPO Uncharacterized protein, Extensin;interpro_id=N.A.;gene_ontology_id=GO:0005199, GO:0009664;best_blast_hit_tair=AT3G12440.1 Polynucleotidyl transferase, ribonuclease H-like superfamily protein;best_blast_hit_sprot=sp|Q9FS16|EXTN3_ARATH Extensin-3;best_blast_hit_trembl_plants=tr|A0A0D9SGR7|A0A0D9SGR7_MEDTR Uncharacterized protein, Extensin;interpro_id=N.A.;gene_ontology_id=GO:0005199, GO:0009664;best_blast_hit_tair=AT3G12440.1 Polynucleotidyl transferase, ribonuclease H-like superfamily protein;best_blast_hit_sprot=sp|Q9UBC9|SPRR3_HUMAN Small proline-rich protein 3;best_blast_hit_trembl_plants=tr|A0A176WBI8|A0A176WBI8_MARPO Uncharacterized protein, Extensin;interpro_id=N.A.;gene_ontology_id=N.A.;best_blast_hit_tair=AT3G12440.1 Polynucleotidyl transferase, ribonuclease H-like superfamily protein;best_blast_hit_sprot=sp|Q8IXT5|RB12B_HUMAN RNA-binding protein 12B;best_blast_hit_trembl_plants=tr|A0A072VRB2|A0A072VRB2_MEDTR Pollen protein Ole E I-like protein, Extensin;interpro_id=N.A.;gene_ontology_id=N.A.;best_blast_hit_tair=AT3G12440.1 Polynucleotidyl transferase, ribonuclease H-like superfamily protein;best_blast_hit_sprot=sp|Q8IXT5|RB12B_HUMAN RNA-binding protein 12B;best_blast_hit_trembl_plants=tr|A0A151U8E8|A0A151U8E8_CAJCA Uncharacterized protein, Major pollen allergen Art v 1;interpro_id=N.A.;gene_ontology_id=GO:0005576, GO:0006952;best_blast_hit_tair=AT3G43890.1 Cysteine/Histidine-rich C1 domain family protein;best_blast_hit_sprot=sp|Q84ZX5|ALL1_ARTVU Major pollen allergen Art v 1;best_blast_hit_trembl_plants=tr|A0A176VZL2|A0A176VZL2_MARPO Uncharacterized protein, Pollen protein Ole E I-like protein;interpro_id=N.A.;gene_ontology_id=GO:0005199, GO:0009664;best_blast_hit_tair=AT1G21310.1 extensin 3;best_blast_hit_sprot=sp|Q8IXT5|RB12B_HUMAN RNA-binding protein 12B;best_blast_hit_trembl_plants=tr|A0A072VRB2|A0A072VRB2_MEDTR Pollen protein Ole E I-like protein, Unknown protein;interpro_id=N.A.;gene_ontology_id=N.A.;best_blast_hit_tair=N.A.;best_blast_hit_sprot=N.A.;best_blast_hit_trembl_plants=N.A.
1333087	1333602	1CRa	1	a	Low Nutrient	1_Ln	48635785	LjG1.1_chr2:1333087-1333602	LjG1.1_chr2:1333087-1333602	LjG1.1_chr2	-					exon	LotjaGi2g1v0002800_LC							CIRI2	2	1_2_0	57488	0								Dynein heavy chain;interpro_id=N.A.;gene_ontology_id=GO:0016020, GO:0016021;best_blast_hit_tair=N.A.;best_blast_hit_sprot=N.A.;best_blast_hit_trembl_plants=tr|A0A0B2P274|A0A0B2P274_GLYSO Dynein heavy chain, Dynein heavy chain;interpro_id=N.A.;gene_ontology_id=N.A.;best_blast_hit_tair=N.A.;best_blast_hit_sprot=N.A.;best_blast_hit_trembl_plants=tr|A0A0L9VRE7|A0A0L9VRE7_PHAAN Uncharacterized protein, Extensin;interpro_id=N.A.;gene_ontology_id=GO:0005199, GO:0009664;best_blast_hit_tair=AT1G21310.1 extensin 3;best_blast_hit_sprot=sp|Q9FS16|EXTN3_ARATH Extensin-3;best_blast_hit_trembl_plants=tr|D8RUV9|D8RUV9_SELML Putative uncharacterized protein, Extensin;interpro_id=N.A.;gene_ontology_id=GO:0005199, GO:0009664;best_blast_hit_tair=AT3G12440.1 Polynucleotidyl transferase, ribonuclease H-like superfamily protein;best_blast_hit_sprot=sp|Q8IXT5|RB12B_HUMAN RNA-binding protein 12B;best_blast_hit_trembl_plants=tr|A0A176WBI8|A0A176WBI8_MARPO Uncharacterized protein, Extensin;interpro_id=N.A.;gene_ontology_id=GO:0005199, GO:0009664;best_blast_hit_tair=AT3G12440.1 Polynucleotidyl transferase, ribonuclease H-like superfamily protein;best_blast_hit_sprot=sp|Q9FS16|EXTN3_ARATH Extensin-3;best_blast_hit_trembl_plants=tr|A0A0D9SGR7|A0A0D9SGR7_MEDTR Uncharacterized protein, Extensin;interpro_id=N.A.;gene_ontology_id=GO:0005199, GO:0009664;best_blast_hit_tair=AT3G12440.1 Polynucleotidyl transferase, ribonuclease H-like superfamily protein;best_blast_hit_sprot=sp|Q9UBC9|SPRR3_HUMAN Small proline-rich protein 3;best_blast_hit_trembl_plants=tr|A0A176WBI8|A0A176WBI8_MARPO Uncharacterized protein, Extensin;interpro_id=N.A.;gene_ontology_id=N.A.;best_blast_hit_tair=AT3G12440.1 Polynucleotidyl transferase, ribonuclease H-like superfamily protein;best_blast_hit_sprot=sp|Q8IXT5|RB12B_HUMAN RNA-binding protein 12B;best_blast_hit_trembl_plants=tr|A0A072VRB2|A0A072VRB2_MEDTR Pollen protein Ole E I-like protein, Extensin;interpro_id=N.A.;gene_ontology_id=N.A.;best_blast_hit_tair=AT3G12440.1 Polynucleotidyl transferase, ribonuclease H-like superfamily protein;best_blast_hit_sprot=sp|Q8IXT5|RB12B_HUMAN RNA-binding protein 12B;best_blast_hit_trembl_plants=tr|A0A151U8E8|A0A151U8E8_CAJCA Uncharacterized protein, Major pollen allergen Art v 1;interpro_id=N.A.;gene_ontology_id=GO:0005576, GO:0006952;best_blast_hit_tair=AT3G43890.1 Cysteine/Histidine-rich C1 domain family protein;best_blast_hit_sprot=sp|Q84ZX5|ALL1_ARTVU Major pollen allergen Art v 1;best_blast_hit_trembl_plants=tr|A0A176VZL2|A0A176VZL2_MARPO Uncharacterized protein, Pollen protein Ole E I-like protein;interpro_id=N.A.;gene_ontology_id=GO:0005199, GO:0009664;best_blast_hit_tair=AT1G21310.1 extensin 3;best_blast_hit_sprot=sp|Q8IXT5|RB12B_HUMAN RNA-binding protein 12B;best_blast_hit_trembl_plants=tr|A0A072VRB2|A0A072VRB2_MEDTR Pollen protein Ole E I-like protein, Unknown protein;interpro_id=N.A.;gene_ontology_id=N.A.;best_blast_hit_tair=N.A.;best_blast_hit_sprot=N.A.;best_blast_hit_trembl_plants=N.A.
1333096	1333545	3RRa	3	a	Rhiz	3_Rhiz	234439440	LjG1.1_chr2:1333096-1333545	LjG1.1_chr2:1333096-1333545	LjG1.1_chr2	-					exon	LotjaGi2g1v0002900;LotjaGi2g1v0002800_LC							CIRI2	8	2_6_0	116698	0								Dynein heavy chain;interpro_id=N.A.;gene_ontology_id=GO:0016020, GO:0016021;best_blast_hit_tair=N.A.;best_blast_hit_sprot=N.A.;best_blast_hit_trembl_plants=tr|A0A0B2P274|A0A0B2P274_GLYSO Dynein heavy chain, Dynein heavy chain;interpro_id=N.A.;gene_ontology_id=N.A.;best_blast_hit_tair=N.A.;best_blast_hit_sprot=N.A.;best_blast_hit_trembl_plants=tr|A0A0L9VRE7|A0A0L9VRE7_PHAAN Uncharacterized protein, Extensin;interpro_id=N.A.;gene_ontology_id=GO:0005199, GO:0009664;best_blast_hit_tair=AT1G21310.1 extensin 3;best_blast_hit_sprot=sp|Q9FS16|EXTN3_ARATH Extensin-3;best_blast_hit_trembl_plants=tr|D8RUV9|D8RUV9_SELML Putative uncharacterized protein, Extensin;interpro_id=N.A.;gene_ontology_id=GO:0005199, GO:0009664;best_blast_hit_tair=AT3G12440.1 Polynucleotidyl transferase, ribonuclease H-like superfamily protein;best_blast_hit_sprot=sp|Q8IXT5|RB12B_HUMAN RNA-binding protein 12B;best_blast_hit_trembl_plants=tr|A0A176WBI8|A0A176WBI8_MARPO Uncharacterized protein, Extensin;interpro_id=N.A.;gene_ontology_id=GO:0005199, GO:0009664;best_blast_hit_tair=AT3G12440.1 Polynucleotidyl transferase, ribonuclease H-like superfamily protein;best_blast_hit_sprot=sp|Q9FS16|EXTN3_ARATH Extensin-3;best_blast_hit_trembl_plants=tr|A0A0D9SGR7|A0A0D9SGR7_MEDTR Uncharacterized protein, Extensin;interpro_id=N.A.;gene_ontology_id=GO:0005199, GO:0009664;best_blast_hit_tair=AT3G12440.1 Polynucleotidyl transferase, ribonuclease H-like superfamily protein;best_blast_hit_sprot=sp|Q9UBC9|SPRR3_HUMAN Small proline-rich protein 3;best_blast_hit_trembl_plants=tr|A0A176WBI8|A0A176WBI8_MARPO Uncharacterized protein, Extensin;interpro_id=N.A.;gene_ontology_id=N.A.;best_blast_hit_tair=AT3G12440.1 Polynucleotidyl transferase, ribonuclease H-like superfamily protein;best_blast_hit_sprot=sp|Q8IXT5|RB12B_HUMAN RNA-binding protein 12B;best_blast_hit_trembl_plants=tr|A0A072VRB2|A0A072VRB2_MEDTR Pollen protein Ole E I-like protein, Extensin;interpro_id=N.A.;gene_ontology_id=N.A.;best_blast_hit_tair=AT3G12440.1 Polynucleotidyl transferase, ribonuclease H-like superfamily protein;best_blast_hit_sprot=sp|Q8IXT5|RB12B_HUMAN RNA-binding protein 12B;best_blast_hit_trembl_plants=tr|A0A151U8E8|A0A151U8E8_CAJCA Uncharacterized protein, Major pollen allergen Art v 1;interpro_id=N.A.;gene_ontology_id=GO:0005576, GO:0006952;best_blast_hit_tair=AT3G43890.1 Cysteine/Histidine-rich C1 domain family protein;best_blast_hit_sprot=sp|Q84ZX5|ALL1_ARTVU Major pollen allergen Art v 1;best_blast_hit_trembl_plants=tr|A0A176VZL2|A0A176VZL2_MARPO Uncharacterized protein, Pollen protein Ole E I-like protein;interpro_id=N.A.;gene_ontology_id=GO:0005199, GO:0009664;best_blast_hit_tair=AT1G21310.1 extensin 3;best_blast_hit_sprot=sp|Q8IXT5|RB12B_HUMAN RNA-binding protein 12B;best_blast_hit_trembl_plants=tr|A0A072VRB2|A0A072VRB2_MEDTR Pollen protein Ole E I-like protein, Unknown protein;interpro_id=N.A.;gene_ontology_id=N.A.;best_blast_hit_tair=N.A.;best_blast_hit_sprot=N.A.;best_blast_hit_trembl_plants=N.A.;T-complex protein 11;interpro_id=N.A.;gene_ontology_id=N.A.;best_blast_hit_tair=AT1G26255.3 hypothetical protein;best_blast_hit_sprot=N.A.;best_blast_hit_trembl_plants=tr|A0A0B2RMM8|A0A0B2RMM8_GLYSO Uncharacterized protein, UDP-N-acetylglucosamine 1-carboxyvinyltransferase;interpro_id=N.A.;gene_ontology_id=GO:0003824, GO:0005737, GO:0007049, GO:0008360, GO:0008760, GO:0009252, GO:0016740, GO:0016765, GO:0019277, GO:0051301, GO:0071555;best_blast_hit_tair=AT1G26255.3 hypothetical protein;best_blast_hit_sprot=sp|Q0A6H8|MURA_ALKEH UDP-N-acetylglucosamine 1-carboxyvinyltransferase;best_blast_hit_trembl_plants=tr|A0A0B2RMM8|A0A0B2RMM8_GLYSO Uncharacterized protein
1333101	1333551	21ARd	21	d	AM	21_AM	44780251	LjG1.1_chr2:1333101-1333551	LjG1.1_chr2:1333101-1333551	LjG1.1_chr2	-	1	450	0	1	circRNA	LotjaGi2g1v0002900	LotjaGi2g1v0002900.2	3	LjG1.1_chr2:1333053-1333101|LjG1.1_chr2:1333551-1336030	0.350832	4.91165	0.0733153	CLEAR												T-complex protein 11;interpro_id=N.A.;gene_ontology_id=N.A.;best_blast_hit_tair=AT1G26255.3 hypothetical protein;best_blast_hit_sprot=N.A.;best_blast_hit_trembl_plants=tr|A0A0B2RMM8|A0A0B2RMM8_GLYSO Uncharacterized protein, UDP-N-acetylglucosamine 1-carboxyvinyltransferase;interpro_id=N.A.;gene_ontology_id=GO:0003824, GO:0005737, GO:0007049, GO:0008360, GO:0008760, GO:0009252, GO:0016740, GO:0016765, GO:0019277, GO:0051301, GO:0071555;best_blast_hit_tair=AT1G26255.3 hypothetical protein;best_blast_hit_sprot=sp|Q0A6H8|MURA_ALKEH UDP-N-acetylglucosamine 1-carboxyvinyltransferase;best_blast_hit_trembl_plants=tr|A0A0B2RMM8|A0A0B2RMM8_GLYSO Uncharacterized protein
1333102	1333569	22RRd	22	d	Rhiz	22_Rhiz	241684194	LjG1.1_chr2:1333102-1333569	LjG1.1_chr2:1333102-1333569	LjG1.1_chr2	-					exon	LotjaGi2g1v0002800_LC							CIRI2	11	1_7_0	187900	0								Dynein heavy chain;interpro_id=N.A.;gene_ontology_id=GO:0016020, GO:0016021;best_blast_hit_tair=N.A.;best_blast_hit_sprot=N.A.;best_blast_hit_trembl_plants=tr|A0A0B2P274|A0A0B2P274_GLYSO Dynein heavy chain, Dynein heavy chain;interpro_id=N.A.;gene_ontology_id=N.A.;best_blast_hit_tair=N.A.;best_blast_hit_sprot=N.A.;best_blast_hit_trembl_plants=tr|A0A0L9VRE7|A0A0L9VRE7_PHAAN Uncharacterized protein, Extensin;interpro_id=N.A.;gene_ontology_id=GO:0005199, GO:0009664;best_blast_hit_tair=AT1G21310.1 extensin 3;best_blast_hit_sprot=sp|Q9FS16|EXTN3_ARATH Extensin-3;best_blast_hit_trembl_plants=tr|D8RUV9|D8RUV9_SELML Putative uncharacterized protein, Extensin;interpro_id=N.A.;gene_ontology_id=GO:0005199, GO:0009664;best_blast_hit_tair=AT3G12440.1 Polynucleotidyl transferase, ribonuclease H-like superfamily protein;best_blast_hit_sprot=sp|Q8IXT5|RB12B_HUMAN RNA-binding protein 12B;best_blast_hit_trembl_plants=tr|A0A176WBI8|A0A176WBI8_MARPO Uncharacterized protein, Extensin;interpro_id=N.A.;gene_ontology_id=GO:0005199, GO:0009664;best_blast_hit_tair=AT3G12440.1 Polynucleotidyl transferase, ribonuclease H-like superfamily protein;best_blast_hit_sprot=sp|Q9FS16|EXTN3_ARATH Extensin-3;best_blast_hit_trembl_plants=tr|A0A0D9SGR7|A0A0D9SGR7_MEDTR Uncharacterized protein, Extensin;interpro_id=N.A.;gene_ontology_id=GO:0005199, GO:0009664;best_blast_hit_tair=AT3G12440.1 Polynucleotidyl transferase, ribonuclease H-like superfamily protein;best_blast_hit_sprot=sp|Q9UBC9|SPRR3_HUMAN Small proline-rich protein 3;best_blast_hit_trembl_plants=tr|A0A176WBI8|A0A176WBI8_MARPO Uncharacterized protein, Extensin;interpro_id=N.A.;gene_ontology_id=N.A.;best_blast_hit_tair=AT3G12440.1 Polynucleotidyl transferase, ribonuclease H-like superfamily protein;best_blast_hit_sprot=sp|Q8IXT5|RB12B_HUMAN RNA-binding protein 12B;best_blast_hit_trembl_plants=tr|A0A072VRB2|A0A072VRB2_MEDTR Pollen protein Ole E I-like protein, Extensin;interpro_id=N.A.;gene_ontology_id=N.A.;best_blast_hit_tair=AT3G12440.1 Polynucleotidyl transferase, ribonuclease H-like superfamily protein;best_blast_hit_sprot=sp|Q8IXT5|RB12B_HUMAN RNA-binding protein 12B;best_blast_hit_trembl_plants=tr|A0A151U8E8|A0A151U8E8_CAJCA Uncharacterized protein, Major pollen allergen Art v 1;interpro_id=N.A.;gene_ontology_id=GO:0005576, GO:0006952;best_blast_hit_tair=AT3G43890.1 Cysteine/Histidine-rich C1 domain family protein;best_blast_hit_sprot=sp|Q84ZX5|ALL1_ARTVU Major pollen allergen Art v 1;best_blast_hit_trembl_plants=tr|A0A176VZL2|A0A176VZL2_MARPO Uncharacterized protein, Pollen protein Ole E I-like protein;interpro_id=N.A.;gene_ontology_id=GO:0005199, GO:0009664;best_blast_hit_tair=AT1G21310.1 extensin 3;best_blast_hit_sprot=sp|Q8IXT5|RB12B_HUMAN RNA-binding protein 12B;best_blast_hit_trembl_plants=tr|A0A072VRB2|A0A072VRB2_MEDTR Pollen protein Ole E I-like protein, Unknown protein;interpro_id=N.A.;gene_ontology_id=N.A.;best_blast_hit_tair=N.A.;best_blast_hit_sprot=N.A.;best_blast_hit_trembl_plants=N.A.
1333132	1333183	18CRd	18	d	Low Nutrient	18_Ln	48273754	LjG1.1_chr2:1333132-1333183	LjG1.1_chr2:1333132-1333183,LjG1.1_chr2:1333132-1333186	LjG1.1_chr2	+	1	51	0	1	ciRNA	LotjaGi2g1v0002800_LC	LotjaGi2g1v0002800_LC.8	2	LjG1.1_chr2:1333132-1333210	0.314109	3856.94	8.40324e-05	CLEAR												Dynein heavy chain;interpro_id=N.A.;gene_ontology_id=GO:0016020, GO:0016021;best_blast_hit_tair=N.A.;best_blast_hit_sprot=N.A.;best_blast_hit_trembl_plants=tr|A0A0B2P274|A0A0B2P274_GLYSO Dynein heavy chain, Dynein heavy chain;interpro_id=N.A.;gene_ontology_id=N.A.;best_blast_hit_tair=N.A.;best_blast_hit_sprot=N.A.;best_blast_hit_trembl_plants=tr|A0A0L9VRE7|A0A0L9VRE7_PHAAN Uncharacterized protein, Extensin;interpro_id=N.A.;gene_ontology_id=GO:0005199, GO:0009664;best_blast_hit_tair=AT1G21310.1 extensin 3;best_blast_hit_sprot=sp|Q9FS16|EXTN3_ARATH Extensin-3;best_blast_hit_trembl_plants=tr|D8RUV9|D8RUV9_SELML Putative uncharacterized protein, Extensin;interpro_id=N.A.;gene_ontology_id=GO:0005199, GO:0009664;best_blast_hit_tair=AT3G12440.1 Polynucleotidyl transferase, ribonuclease H-like superfamily protein;best_blast_hit_sprot=sp|Q8IXT5|RB12B_HUMAN RNA-binding protein 12B;best_blast_hit_trembl_plants=tr|A0A176WBI8|A0A176WBI8_MARPO Uncharacterized protein, Extensin;interpro_id=N.A.;gene_ontology_id=GO:0005199, GO:0009664;best_blast_hit_tair=AT3G12440.1 Polynucleotidyl transferase, ribonuclease H-like superfamily protein;best_blast_hit_sprot=sp|Q9FS16|EXTN3_ARATH Extensin-3;best_blast_hit_trembl_plants=tr|A0A0D9SGR7|A0A0D9SGR7_MEDTR Uncharacterized protein, Extensin;interpro_id=N.A.;gene_ontology_id=GO:0005199, GO:0009664;best_blast_hit_tair=AT3G12440.1 Polynucleotidyl transferase, ribonuclease H-like superfamily protein;best_blast_hit_sprot=sp|Q9UBC9|SPRR3_HUMAN Small proline-rich protein 3;best_blast_hit_trembl_plants=tr|A0A176WBI8|A0A176WBI8_MARPO Uncharacterized protein, Extensin;interpro_id=N.A.;gene_ontology_id=N.A.;best_blast_hit_tair=AT3G12440.1 Polynucleotidyl transferase, ribonuclease H-like superfamily protein;best_blast_hit_sprot=sp|Q8IXT5|RB12B_HUMAN RNA-binding protein 12B;best_blast_hit_trembl_plants=tr|A0A072VRB2|A0A072VRB2_MEDTR Pollen protein Ole E I-like protein, Extensin;interpro_id=N.A.;gene_ontology_id=N.A.;best_blast_hit_tair=AT3G12440.1 Polynucleotidyl transferase, ribonuclease H-like superfamily protein;best_blast_hit_sprot=sp|Q8IXT5|RB12B_HUMAN RNA-binding protein 12B;best_blast_hit_trembl_plants=tr|A0A151U8E8|A0A151U8E8_CAJCA Uncharacterized protein, Major pollen allergen Art v 1;interpro_id=N.A.;gene_ontology_id=GO:0005576, GO:0006952;best_blast_hit_tair=AT3G43890.1 Cysteine/Histidine-rich C1 domain family protein;best_blast_hit_sprot=sp|Q84ZX5|ALL1_ARTVU Major pollen allergen Art v 1;best_blast_hit_trembl_plants=tr|A0A176VZL2|A0A176VZL2_MARPO Uncharacterized protein, Pollen protein Ole E I-like protein;interpro_id=N.A.;gene_ontology_id=GO:0005199, GO:0009664;best_blast_hit_tair=AT1G21310.1 extensin 3;best_blast_hit_sprot=sp|Q8IXT5|RB12B_HUMAN RNA-binding protein 12B;best_blast_hit_trembl_plants=tr|A0A072VRB2|A0A072VRB2_MEDTR Pollen protein Ole E I-like protein, Unknown protein;interpro_id=N.A.;gene_ontology_id=N.A.;best_blast_hit_tair=N.A.;best_blast_hit_sprot=N.A.;best_blast_hit_trembl_plants=N.A.
1333132	1333186	16CRd	16	d	Low Nutrient	16_Ln	276456544	LjG1.1_chr2:1333132-1333186	LjG1.1_chr2:1333132-1333183,LjG1.1_chr2:1333132-1333186	LjG1.1_chr2	+	1	54	0	1	ciRNA	LotjaGi2g1v0002800_LC	LotjaGi2g1v0002800_LC.8	2	LjG1.1_chr2:1333132-1333210	0.0713947	3298.86	2.46735e-05	CLEAR												Dynein heavy chain;interpro_id=N.A.;gene_ontology_id=GO:0016020, GO:0016021;best_blast_hit_tair=N.A.;best_blast_hit_sprot=N.A.;best_blast_hit_trembl_plants=tr|A0A0B2P274|A0A0B2P274_GLYSO Dynein heavy chain, Dynein heavy chain;interpro_id=N.A.;gene_ontology_id=N.A.;best_blast_hit_tair=N.A.;best_blast_hit_sprot=N.A.;best_blast_hit_trembl_plants=tr|A0A0L9VRE7|A0A0L9VRE7_PHAAN Uncharacterized protein, Extensin;interpro_id=N.A.;gene_ontology_id=GO:0005199, GO:0009664;best_blast_hit_tair=AT1G21310.1 extensin 3;best_blast_hit_sprot=sp|Q9FS16|EXTN3_ARATH Extensin-3;best_blast_hit_trembl_plants=tr|D8RUV9|D8RUV9_SELML Putative uncharacterized protein, Extensin;interpro_id=N.A.;gene_ontology_id=GO:0005199, GO:0009664;best_blast_hit_tair=AT3G12440.1 Polynucleotidyl transferase, ribonuclease H-like superfamily protein;best_blast_hit_sprot=sp|Q8IXT5|RB12B_HUMAN RNA-binding protein 12B;best_blast_hit_trembl_plants=tr|A0A176WBI8|A0A176WBI8_MARPO Uncharacterized protein, Extensin;interpro_id=N.A.;gene_ontology_id=GO:0005199, GO:0009664;best_blast_hit_tair=AT3G12440.1 Polynucleotidyl transferase, ribonuclease H-like superfamily protein;best_blast_hit_sprot=sp|Q9FS16|EXTN3_ARATH Extensin-3;best_blast_hit_trembl_plants=tr|A0A0D9SGR7|A0A0D9SGR7_MEDTR Uncharacterized protein, Extensin;interpro_id=N.A.;gene_ontology_id=GO:0005199, GO:0009664;best_blast_hit_tair=AT3G12440.1 Polynucleotidyl transferase, ribonuclease H-like superfamily protein;best_blast_hit_sprot=sp|Q9UBC9|SPRR3_HUMAN Small proline-rich protein 3;best_blast_hit_trembl_plants=tr|A0A176WBI8|A0A176WBI8_MARPO Uncharacterized protein, Extensin;interpro_id=N.A.;gene_ontology_id=N.A.;best_blast_hit_tair=AT3G12440.1 Polynucleotidyl transferase, ribonuclease H-like superfamily protein;best_blast_hit_sprot=sp|Q8IXT5|RB12B_HUMAN RNA-binding protein 12B;best_blast_hit_trembl_plants=tr|A0A072VRB2|A0A072VRB2_MEDTR Pollen protein Ole E I-like protein, Extensin;interpro_id=N.A.;gene_ontology_id=N.A.;best_blast_hit_tair=AT3G12440.1 Polynucleotidyl transferase, ribonuclease H-like superfamily protein;best_blast_hit_sprot=sp|Q8IXT5|RB12B_HUMAN RNA-binding protein 12B;best_blast_hit_trembl_plants=tr|A0A151U8E8|A0A151U8E8_CAJCA Uncharacterized protein, Major pollen allergen Art v 1;interpro_id=N.A.;gene_ontology_id=GO:0005576, GO:0006952;best_blast_hit_tair=AT3G43890.1 Cysteine/Histidine-rich C1 domain family protein;best_blast_hit_sprot=sp|Q84ZX5|ALL1_ARTVU Major pollen allergen Art v 1;best_blast_hit_trembl_plants=tr|A0A176VZL2|A0A176VZL2_MARPO Uncharacterized protein, Pollen protein Ole E I-like protein;interpro_id=N.A.;gene_ontology_id=GO:0005199, GO:0009664;best_blast_hit_tair=AT1G21310.1 extensin 3;best_blast_hit_sprot=sp|Q8IXT5|RB12B_HUMAN RNA-binding protein 12B;best_blast_hit_trembl_plants=tr|A0A072VRB2|A0A072VRB2_MEDTR Pollen protein Ole E I-like protein, Unknown protein;interpro_id=N.A.;gene_ontology_id=N.A.;best_blast_hit_tair=N.A.;best_blast_hit_sprot=N.A.;best_blast_hit_trembl_plants=N.A.
1333132	1333917	16CRd	16	d	Low Nutrient	16_Ln	276456544	LjG1.1_chr2:1333132-1333917	LjG1.1_chr2:1333132-1333917	LjG1.1_chr2	-					exon	LotjaGi2g1v0002800_LC							CIRI2	2	2_1_0	386007	0								Dynein heavy chain;interpro_id=N.A.;gene_ontology_id=GO:0016020, GO:0016021;best_blast_hit_tair=N.A.;best_blast_hit_sprot=N.A.;best_blast_hit_trembl_plants=tr|A0A0B2P274|A0A0B2P274_GLYSO Dynein heavy chain, Dynein heavy chain;interpro_id=N.A.;gene_ontology_id=N.A.;best_blast_hit_tair=N.A.;best_blast_hit_sprot=N.A.;best_blast_hit_trembl_plants=tr|A0A0L9VRE7|A0A0L9VRE7_PHAAN Uncharacterized protein, Extensin;interpro_id=N.A.;gene_ontology_id=GO:0005199, GO:0009664;best_blast_hit_tair=AT1G21310.1 extensin 3;best_blast_hit_sprot=sp|Q9FS16|EXTN3_ARATH Extensin-3;best_blast_hit_trembl_plants=tr|D8RUV9|D8RUV9_SELML Putative uncharacterized protein, Extensin;interpro_id=N.A.;gene_ontology_id=GO:0005199, GO:0009664;best_blast_hit_tair=AT3G12440.1 Polynucleotidyl transferase, ribonuclease H-like superfamily protein;best_blast_hit_sprot=sp|Q8IXT5|RB12B_HUMAN RNA-binding protein 12B;best_blast_hit_trembl_plants=tr|A0A176WBI8|A0A176WBI8_MARPO Uncharacterized protein, Extensin;interpro_id=N.A.;gene_ontology_id=GO:0005199, GO:0009664;best_blast_hit_tair=AT3G12440.1 Polynucleotidyl transferase, ribonuclease H-like superfamily protein;best_blast_hit_sprot=sp|Q9FS16|EXTN3_ARATH Extensin-3;best_blast_hit_trembl_plants=tr|A0A0D9SGR7|A0A0D9SGR7_MEDTR Uncharacterized protein, Extensin;interpro_id=N.A.;gene_ontology_id=GO:0005199, GO:0009664;best_blast_hit_tair=AT3G12440.1 Polynucleotidyl transferase, ribonuclease H-like superfamily protein;best_blast_hit_sprot=sp|Q9UBC9|SPRR3_HUMAN Small proline-rich protein 3;best_blast_hit_trembl_plants=tr|A0A176WBI8|A0A176WBI8_MARPO Uncharacterized protein, Extensin;interpro_id=N.A.;gene_ontology_id=N.A.;best_blast_hit_tair=AT3G12440.1 Polynucleotidyl transferase, ribonuclease H-like superfamily protein;best_blast_hit_sprot=sp|Q8IXT5|RB12B_HUMAN RNA-binding protein 12B;best_blast_hit_trembl_plants=tr|A0A072VRB2|A0A072VRB2_MEDTR Pollen protein Ole E I-like protein, Extensin;interpro_id=N.A.;gene_ontology_id=N.A.;best_blast_hit_tair=AT3G12440.1 Polynucleotidyl transferase, ribonuclease H-like superfamily protein;best_blast_hit_sprot=sp|Q8IXT5|RB12B_HUMAN RNA-binding protein 12B;best_blast_hit_trembl_plants=tr|A0A151U8E8|A0A151U8E8_CAJCA Uncharacterized protein, Major pollen allergen Art v 1;interpro_id=N.A.;gene_ontology_id=GO:0005576, GO:0006952;best_blast_hit_tair=AT3G43890.1 Cysteine/Histidine-rich C1 domain family protein;best_blast_hit_sprot=sp|Q84ZX5|ALL1_ARTVU Major pollen allergen Art v 1;best_blast_hit_trembl_plants=tr|A0A176VZL2|A0A176VZL2_MARPO Uncharacterized protein, Pollen protein Ole E I-like protein;interpro_id=N.A.;gene_ontology_id=GO:0005199, GO:0009664;best_blast_hit_tair=AT1G21310.1 extensin 3;best_blast_hit_sprot=sp|Q8IXT5|RB12B_HUMAN RNA-binding protein 12B;best_blast_hit_trembl_plants=tr|A0A072VRB2|A0A072VRB2_MEDTR Pollen protein Ole E I-like protein, Unknown protein;interpro_id=N.A.;gene_ontology_id=N.A.;best_blast_hit_tair=N.A.;best_blast_hit_sprot=N.A.;best_blast_hit_trembl_plants=N.A.
1333144	1333602	17CRd	17	d	Low Nutrient	17_Ln	283665538	LjG1.1_chr2:1333144-1333602	LjG1.1_chr2:1333144-1333602	LjG1.1_chr2	-					exon	LotjaGi2g1v0002800_LC							CIRI2	7	1_4_0	282557	0								Dynein heavy chain;interpro_id=N.A.;gene_ontology_id=GO:0016020, GO:0016021;best_blast_hit_tair=N.A.;best_blast_hit_sprot=N.A.;best_blast_hit_trembl_plants=tr|A0A0B2P274|A0A0B2P274_GLYSO Dynein heavy chain, Dynein heavy chain;interpro_id=N.A.;gene_ontology_id=N.A.;best_blast_hit_tair=N.A.;best_blast_hit_sprot=N.A.;best_blast_hit_trembl_plants=tr|A0A0L9VRE7|A0A0L9VRE7_PHAAN Uncharacterized protein, Extensin;interpro_id=N.A.;gene_ontology_id=GO:0005199, GO:0009664;best_blast_hit_tair=AT1G21310.1 extensin 3;best_blast_hit_sprot=sp|Q9FS16|EXTN3_ARATH Extensin-3;best_blast_hit_trembl_plants=tr|D8RUV9|D8RUV9_SELML Putative uncharacterized protein, Extensin;interpro_id=N.A.;gene_ontology_id=GO:0005199, GO:0009664;best_blast_hit_tair=AT3G12440.1 Polynucleotidyl transferase, ribonuclease H-like superfamily protein;best_blast_hit_sprot=sp|Q8IXT5|RB12B_HUMAN RNA-binding protein 12B;best_blast_hit_trembl_plants=tr|A0A176WBI8|A0A176WBI8_MARPO Uncharacterized protein, Extensin;interpro_id=N.A.;gene_ontology_id=GO:0005199, GO:0009664;best_blast_hit_tair=AT3G12440.1 Polynucleotidyl transferase, ribonuclease H-like superfamily protein;best_blast_hit_sprot=sp|Q9FS16|EXTN3_ARATH Extensin-3;best_blast_hit_trembl_plants=tr|A0A0D9SGR7|A0A0D9SGR7_MEDTR Uncharacterized protein, Extensin;interpro_id=N.A.;gene_ontology_id=GO:0005199, GO:0009664;best_blast_hit_tair=AT3G12440.1 Polynucleotidyl transferase, ribonuclease H-like superfamily protein;best_blast_hit_sprot=sp|Q9UBC9|SPRR3_HUMAN Small proline-rich protein 3;best_blast_hit_trembl_plants=tr|A0A176WBI8|A0A176WBI8_MARPO Uncharacterized protein, Extensin;interpro_id=N.A.;gene_ontology_id=N.A.;best_blast_hit_tair=AT3G12440.1 Polynucleotidyl transferase, ribonuclease H-like superfamily protein;best_blast_hit_sprot=sp|Q8IXT5|RB12B_HUMAN RNA-binding protein 12B;best_blast_hit_trembl_plants=tr|A0A072VRB2|A0A072VRB2_MEDTR Pollen protein Ole E I-like protein, Extensin;interpro_id=N.A.;gene_ontology_id=N.A.;best_blast_hit_tair=AT3G12440.1 Polynucleotidyl transferase, ribonuclease H-like superfamily protein;best_blast_hit_sprot=sp|Q8IXT5|RB12B_HUMAN RNA-binding protein 12B;best_blast_hit_trembl_plants=tr|A0A151U8E8|A0A151U8E8_CAJCA Uncharacterized protein, Major pollen allergen Art v 1;interpro_id=N.A.;gene_ontology_id=GO:0005576, GO:0006952;best_blast_hit_tair=AT3G43890.1 Cysteine/Histidine-rich C1 domain family protein;best_blast_hit_sprot=sp|Q84ZX5|ALL1_ARTVU Major pollen allergen Art v 1;best_blast_hit_trembl_plants=tr|A0A176VZL2|A0A176VZL2_MARPO Uncharacterized protein, Pollen protein Ole E I-like protein;interpro_id=N.A.;gene_ontology_id=GO:0005199, GO:0009664;best_blast_hit_tair=AT1G21310.1 extensin 3;best_blast_hit_sprot=sp|Q8IXT5|RB12B_HUMAN RNA-binding protein 12B;best_blast_hit_trembl_plants=tr|A0A072VRB2|A0A072VRB2_MEDTR Pollen protein Ole E I-like protein, Unknown protein;interpro_id=N.A.;gene_ontology_id=N.A.;best_blast_hit_tair=N.A.;best_blast_hit_sprot=N.A.;best_blast_hit_trembl_plants=N.A.
1333150	1333492	9RRb	9	b	Rhiz	9_Rhiz	284867094	LjG1.1_chr2:1333150-1333492	LjG1.1_chr2:1333150-1333492	LjG1.1_chr2	-					exon	LotjaGi2g1v0002800_LC;LotjaGi2g1v0002900							CIRI2	4	1_2_0	127235	0								Dynein heavy chain;interpro_id=N.A.;gene_ontology_id=GO:0016020, GO:0016021;best_blast_hit_tair=N.A.;best_blast_hit_sprot=N.A.;best_blast_hit_trembl_plants=tr|A0A0B2P274|A0A0B2P274_GLYSO Dynein heavy chain, Dynein heavy chain;interpro_id=N.A.;gene_ontology_id=N.A.;best_blast_hit_tair=N.A.;best_blast_hit_sprot=N.A.;best_blast_hit_trembl_plants=tr|A0A0L9VRE7|A0A0L9VRE7_PHAAN Uncharacterized protein, Extensin;interpro_id=N.A.;gene_ontology_id=GO:0005199, GO:0009664;best_blast_hit_tair=AT1G21310.1 extensin 3;best_blast_hit_sprot=sp|Q9FS16|EXTN3_ARATH Extensin-3;best_blast_hit_trembl_plants=tr|D8RUV9|D8RUV9_SELML Putative uncharacterized protein, Extensin;interpro_id=N.A.;gene_ontology_id=GO:0005199, GO:0009664;best_blast_hit_tair=AT3G12440.1 Polynucleotidyl transferase, ribonuclease H-like superfamily protein;best_blast_hit_sprot=sp|Q8IXT5|RB12B_HUMAN RNA-binding protein 12B;best_blast_hit_trembl_plants=tr|A0A176WBI8|A0A176WBI8_MARPO Uncharacterized protein, Extensin;interpro_id=N.A.;gene_ontology_id=GO:0005199, GO:0009664;best_blast_hit_tair=AT3G12440.1 Polynucleotidyl transferase, ribonuclease H-like superfamily protein;best_blast_hit_sprot=sp|Q9FS16|EXTN3_ARATH Extensin-3;best_blast_hit_trembl_plants=tr|A0A0D9SGR7|A0A0D9SGR7_MEDTR Uncharacterized protein, Extensin;interpro_id=N.A.;gene_ontology_id=GO:0005199, GO:0009664;best_blast_hit_tair=AT3G12440.1 Polynucleotidyl transferase, ribonuclease H-like superfamily protein;best_blast_hit_sprot=sp|Q9UBC9|SPRR3_HUMAN Small proline-rich protein 3;best_blast_hit_trembl_plants=tr|A0A176WBI8|A0A176WBI8_MARPO Uncharacterized protein, Extensin;interpro_id=N.A.;gene_ontology_id=N.A.;best_blast_hit_tair=AT3G12440.1 Polynucleotidyl transferase, ribonuclease H-like superfamily protein;best_blast_hit_sprot=sp|Q8IXT5|RB12B_HUMAN RNA-binding protein 12B;best_blast_hit_trembl_plants=tr|A0A072VRB2|A0A072VRB2_MEDTR Pollen protein Ole E I-like protein, Extensin;interpro_id=N.A.;gene_ontology_id=N.A.;best_blast_hit_tair=AT3G12440.1 Polynucleotidyl transferase, ribonuclease H-like superfamily protein;best_blast_hit_sprot=sp|Q8IXT5|RB12B_HUMAN RNA-binding protein 12B;best_blast_hit_trembl_plants=tr|A0A151U8E8|A0A151U8E8_CAJCA Uncharacterized protein, Major pollen allergen Art v 1;interpro_id=N.A.;gene_ontology_id=GO:0005576, GO:0006952;best_blast_hit_tair=AT3G43890.1 Cysteine/Histidine-rich C1 domain family protein;best_blast_hit_sprot=sp|Q84ZX5|ALL1_ARTVU Major pollen allergen Art v 1;best_blast_hit_trembl_plants=tr|A0A176VZL2|A0A176VZL2_MARPO Uncharacterized protein, Pollen protein Ole E I-like protein;interpro_id=N.A.;gene_ontology_id=GO:0005199, GO:0009664;best_blast_hit_tair=AT1G21310.1 extensin 3;best_blast_hit_sprot=sp|Q8IXT5|RB12B_HUMAN RNA-binding protein 12B;best_blast_hit_trembl_plants=tr|A0A072VRB2|A0A072VRB2_MEDTR Pollen protein Ole E I-like protein, Unknown protein;interpro_id=N.A.;gene_ontology_id=N.A.;best_blast_hit_tair=N.A.;best_blast_hit_sprot=N.A.;best_blast_hit_trembl_plants=N.A.;T-complex protein 11;interpro_id=N.A.;gene_ontology_id=N.A.;best_blast_hit_tair=AT1G26255.3 hypothetical protein;best_blast_hit_sprot=N.A.;best_blast_hit_trembl_plants=tr|A0A0B2RMM8|A0A0B2RMM8_GLYSO Uncharacterized protein, UDP-N-acetylglucosamine 1-carboxyvinyltransferase;interpro_id=N.A.;gene_ontology_id=GO:0003824, GO:0005737, GO:0007049, GO:0008360, GO:0008760, GO:0009252, GO:0016740, GO:0016765, GO:0019277, GO:0051301, GO:0071555;best_blast_hit_tair=AT1G26255.3 hypothetical protein;best_blast_hit_sprot=sp|Q0A6H8|MURA_ALKEH UDP-N-acetylglucosamine 1-carboxyvinyltransferase;best_blast_hit_trembl_plants=tr|A0A0B2RMM8|A0A0B2RMM8_GLYSO Uncharacterized protein
1333150	1333540	20ARd	20	d	AM	20_AM	48473842	LjG1.1_chr2:1333150-1333540	LjG1.1_chr2:1333150-1333540	LjG1.1_chr2	-					exon	LotjaGi2g1v0002800_LC;LotjaGi2g1v0002900							CIRI2	3	1_2_0	48443	0								Dynein heavy chain;interpro_id=N.A.;gene_ontology_id=GO:0016020, GO:0016021;best_blast_hit_tair=N.A.;best_blast_hit_sprot=N.A.;best_blast_hit_trembl_plants=tr|A0A0B2P274|A0A0B2P274_GLYSO Dynein heavy chain, Dynein heavy chain;interpro_id=N.A.;gene_ontology_id=N.A.;best_blast_hit_tair=N.A.;best_blast_hit_sprot=N.A.;best_blast_hit_trembl_plants=tr|A0A0L9VRE7|A0A0L9VRE7_PHAAN Uncharacterized protein, Extensin;interpro_id=N.A.;gene_ontology_id=GO:0005199, GO:0009664;best_blast_hit_tair=AT1G21310.1 extensin 3;best_blast_hit_sprot=sp|Q9FS16|EXTN3_ARATH Extensin-3;best_blast_hit_trembl_plants=tr|D8RUV9|D8RUV9_SELML Putative uncharacterized protein, Extensin;interpro_id=N.A.;gene_ontology_id=GO:0005199, GO:0009664;best_blast_hit_tair=AT3G12440.1 Polynucleotidyl transferase, ribonuclease H-like superfamily protein;best_blast_hit_sprot=sp|Q8IXT5|RB12B_HUMAN RNA-binding protein 12B;best_blast_hit_trembl_plants=tr|A0A176WBI8|A0A176WBI8_MARPO Uncharacterized protein, Extensin;interpro_id=N.A.;gene_ontology_id=GO:0005199, GO:0009664;best_blast_hit_tair=AT3G12440.1 Polynucleotidyl transferase, ribonuclease H-like superfamily protein;best_blast_hit_sprot=sp|Q9FS16|EXTN3_ARATH Extensin-3;best_blast_hit_trembl_plants=tr|A0A0D9SGR7|A0A0D9SGR7_MEDTR Uncharacterized protein, Extensin;interpro_id=N.A.;gene_ontology_id=GO:0005199, GO:0009664;best_blast_hit_tair=AT3G12440.1 Polynucleotidyl transferase, ribonuclease H-like superfamily protein;best_blast_hit_sprot=sp|Q9UBC9|SPRR3_HUMAN Small proline-rich protein 3;best_blast_hit_trembl_plants=tr|A0A176WBI8|A0A176WBI8_MARPO Uncharacterized protein, Extensin;interpro_id=N.A.;gene_ontology_id=N.A.;best_blast_hit_tair=AT3G12440.1 Polynucleotidyl transferase, ribonuclease H-like superfamily protein;best_blast_hit_sprot=sp|Q8IXT5|RB12B_HUMAN RNA-binding protein 12B;best_blast_hit_trembl_plants=tr|A0A072VRB2|A0A072VRB2_MEDTR Pollen protein Ole E I-like protein, Extensin;interpro_id=N.A.;gene_ontology_id=N.A.;best_blast_hit_tair=AT3G12440.1 Polynucleotidyl transferase, ribonuclease H-like superfamily protein;best_blast_hit_sprot=sp|Q8IXT5|RB12B_HUMAN RNA-binding protein 12B;best_blast_hit_trembl_plants=tr|A0A151U8E8|A0A151U8E8_CAJCA Uncharacterized protein, Major pollen allergen Art v 1;interpro_id=N.A.;gene_ontology_id=GO:0005576, GO:0006952;best_blast_hit_tair=AT3G43890.1 Cysteine/Histidine-rich C1 domain family protein;best_blast_hit_sprot=sp|Q84ZX5|ALL1_ARTVU Major pollen allergen Art v 1;best_blast_hit_trembl_plants=tr|A0A176VZL2|A0A176VZL2_MARPO Uncharacterized protein, Pollen protein Ole E I-like protein;interpro_id=N.A.;gene_ontology_id=GO:0005199, GO:0009664;best_blast_hit_tair=AT1G21310.1 extensin 3;best_blast_hit_sprot=sp|Q8IXT5|RB12B_HUMAN RNA-binding protein 12B;best_blast_hit_trembl_plants=tr|A0A072VRB2|A0A072VRB2_MEDTR Pollen protein Ole E I-like protein, Unknown protein;interpro_id=N.A.;gene_ontology_id=N.A.;best_blast_hit_tair=N.A.;best_blast_hit_sprot=N.A.;best_blast_hit_trembl_plants=N.A.;T-complex protein 11;interpro_id=N.A.;gene_ontology_id=N.A.;best_blast_hit_tair=AT1G26255.3 hypothetical protein;best_blast_hit_sprot=N.A.;best_blast_hit_trembl_plants=tr|A0A0B2RMM8|A0A0B2RMM8_GLYSO Uncharacterized protein, UDP-N-acetylglucosamine 1-carboxyvinyltransferase;interpro_id=N.A.;gene_ontology_id=GO:0003824, GO:0005737, GO:0007049, GO:0008360, GO:0008760, GO:0009252, GO:0016740, GO:0016765, GO:0019277, GO:0051301, GO:0071555;best_blast_hit_tair=AT1G26255.3 hypothetical protein;best_blast_hit_sprot=sp|Q0A6H8|MURA_ALKEH UDP-N-acetylglucosamine 1-carboxyvinyltransferase;best_blast_hit_trembl_plants=tr|A0A0B2RMM8|A0A0B2RMM8_GLYSO Uncharacterized protein
1333150	1333588	17CRd	17	d	Low Nutrient	17_Ln	283665538	LjG1.1_chr2:1333150-1333588	LjG1.1_chr2:1333150-1333593,LjG1.1_chr2:1333150-1333588	LjG1.1_chr2	-					exon	LotjaGi2g1v0002800_LC							CIRI2	42	1_11_1	294017	0								Dynein heavy chain;interpro_id=N.A.;gene_ontology_id=GO:0016020, GO:0016021;best_blast_hit_tair=N.A.;best_blast_hit_sprot=N.A.;best_blast_hit_trembl_plants=tr|A0A0B2P274|A0A0B2P274_GLYSO Dynein heavy chain, Dynein heavy chain;interpro_id=N.A.;gene_ontology_id=N.A.;best_blast_hit_tair=N.A.;best_blast_hit_sprot=N.A.;best_blast_hit_trembl_plants=tr|A0A0L9VRE7|A0A0L9VRE7_PHAAN Uncharacterized protein, Extensin;interpro_id=N.A.;gene_ontology_id=GO:0005199, GO:0009664;best_blast_hit_tair=AT1G21310.1 extensin 3;best_blast_hit_sprot=sp|Q9FS16|EXTN3_ARATH Extensin-3;best_blast_hit_trembl_plants=tr|D8RUV9|D8RUV9_SELML Putative uncharacterized protein, Extensin;interpro_id=N.A.;gene_ontology_id=GO:0005199, GO:0009664;best_blast_hit_tair=AT3G12440.1 Polynucleotidyl transferase, ribonuclease H-like superfamily protein;best_blast_hit_sprot=sp|Q8IXT5|RB12B_HUMAN RNA-binding protein 12B;best_blast_hit_trembl_plants=tr|A0A176WBI8|A0A176WBI8_MARPO Uncharacterized protein, Extensin;interpro_id=N.A.;gene_ontology_id=GO:0005199, GO:0009664;best_blast_hit_tair=AT3G12440.1 Polynucleotidyl transferase, ribonuclease H-like superfamily protein;best_blast_hit_sprot=sp|Q9FS16|EXTN3_ARATH Extensin-3;best_blast_hit_trembl_plants=tr|A0A0D9SGR7|A0A0D9SGR7_MEDTR Uncharacterized protein, Extensin;interpro_id=N.A.;gene_ontology_id=GO:0005199, GO:0009664;best_blast_hit_tair=AT3G12440.1 Polynucleotidyl transferase, ribonuclease H-like superfamily protein;best_blast_hit_sprot=sp|Q9UBC9|SPRR3_HUMAN Small proline-rich protein 3;best_blast_hit_trembl_plants=tr|A0A176WBI8|A0A176WBI8_MARPO Uncharacterized protein, Extensin;interpro_id=N.A.;gene_ontology_id=N.A.;best_blast_hit_tair=AT3G12440.1 Polynucleotidyl transferase, ribonuclease H-like superfamily protein;best_blast_hit_sprot=sp|Q8IXT5|RB12B_HUMAN RNA-binding protein 12B;best_blast_hit_trembl_plants=tr|A0A072VRB2|A0A072VRB2_MEDTR Pollen protein Ole E I-like protein, Extensin;interpro_id=N.A.;gene_ontology_id=N.A.;best_blast_hit_tair=AT3G12440.1 Polynucleotidyl transferase, ribonuclease H-like superfamily protein;best_blast_hit_sprot=sp|Q8IXT5|RB12B_HUMAN RNA-binding protein 12B;best_blast_hit_trembl_plants=tr|A0A151U8E8|A0A151U8E8_CAJCA Uncharacterized protein, Major pollen allergen Art v 1;interpro_id=N.A.;gene_ontology_id=GO:0005576, GO:0006952;best_blast_hit_tair=AT3G43890.1 Cysteine/Histidine-rich C1 domain family protein;best_blast_hit_sprot=sp|Q84ZX5|ALL1_ARTVU Major pollen allergen Art v 1;best_blast_hit_trembl_plants=tr|A0A176VZL2|A0A176VZL2_MARPO Uncharacterized protein, Pollen protein Ole E I-like protein;interpro_id=N.A.;gene_ontology_id=GO:0005199, GO:0009664;best_blast_hit_tair=AT1G21310.1 extensin 3;best_blast_hit_sprot=sp|Q8IXT5|RB12B_HUMAN RNA-binding protein 12B;best_blast_hit_trembl_plants=tr|A0A072VRB2|A0A072VRB2_MEDTR Pollen protein Ole E I-like protein, Unknown protein;interpro_id=N.A.;gene_ontology_id=N.A.;best_blast_hit_tair=N.A.;best_blast_hit_sprot=N.A.;best_blast_hit_trembl_plants=N.A.
1333150	1333593	16CRd	16	d	Low Nutrient	16_Ln	276456544	LjG1.1_chr2:1333150-1333593	LjG1.1_chr2:1333150-1333593,LjG1.1_chr2:1333150-1333588	LjG1.1_chr2	-					exon	LotjaGi2g1v0002800_LC							CIRI2	132	1_22_0	271731	0.001								Dynein heavy chain;interpro_id=N.A.;gene_ontology_id=GO:0016020, GO:0016021;best_blast_hit_tair=N.A.;best_blast_hit_sprot=N.A.;best_blast_hit_trembl_plants=tr|A0A0B2P274|A0A0B2P274_GLYSO Dynein heavy chain, Dynein heavy chain;interpro_id=N.A.;gene_ontology_id=N.A.;best_blast_hit_tair=N.A.;best_blast_hit_sprot=N.A.;best_blast_hit_trembl_plants=tr|A0A0L9VRE7|A0A0L9VRE7_PHAAN Uncharacterized protein, Extensin;interpro_id=N.A.;gene_ontology_id=GO:0005199, GO:0009664;best_blast_hit_tair=AT1G21310.1 extensin 3;best_blast_hit_sprot=sp|Q9FS16|EXTN3_ARATH Extensin-3;best_blast_hit_trembl_plants=tr|D8RUV9|D8RUV9_SELML Putative uncharacterized protein, Extensin;interpro_id=N.A.;gene_ontology_id=GO:0005199, GO:0009664;best_blast_hit_tair=AT3G12440.1 Polynucleotidyl transferase, ribonuclease H-like superfamily protein;best_blast_hit_sprot=sp|Q8IXT5|RB12B_HUMAN RNA-binding protein 12B;best_blast_hit_trembl_plants=tr|A0A176WBI8|A0A176WBI8_MARPO Uncharacterized protein, Extensin;interpro_id=N.A.;gene_ontology_id=GO:0005199, GO:0009664;best_blast_hit_tair=AT3G12440.1 Polynucleotidyl transferase, ribonuclease H-like superfamily protein;best_blast_hit_sprot=sp|Q9FS16|EXTN3_ARATH Extensin-3;best_blast_hit_trembl_plants=tr|A0A0D9SGR7|A0A0D9SGR7_MEDTR Uncharacterized protein, Extensin;interpro_id=N.A.;gene_ontology_id=GO:0005199, GO:0009664;best_blast_hit_tair=AT3G12440.1 Polynucleotidyl transferase, ribonuclease H-like superfamily protein;best_blast_hit_sprot=sp|Q9UBC9|SPRR3_HUMAN Small proline-rich protein 3;best_blast_hit_trembl_plants=tr|A0A176WBI8|A0A176WBI8_MARPO Uncharacterized protein, Extensin;interpro_id=N.A.;gene_ontology_id=N.A.;best_blast_hit_tair=AT3G12440.1 Polynucleotidyl transferase, ribonuclease H-like superfamily protein;best_blast_hit_sprot=sp|Q8IXT5|RB12B_HUMAN RNA-binding protein 12B;best_blast_hit_trembl_plants=tr|A0A072VRB2|A0A072VRB2_MEDTR Pollen protein Ole E I-like protein, Extensin;interpro_id=N.A.;gene_ontology_id=N.A.;best_blast_hit_tair=AT3G12440.1 Polynucleotidyl transferase, ribonuclease H-like superfamily protein;best_blast_hit_sprot=sp|Q8IXT5|RB12B_HUMAN RNA-binding protein 12B;best_blast_hit_trembl_plants=tr|A0A151U8E8|A0A151U8E8_CAJCA Uncharacterized protein, Major pollen allergen Art v 1;interpro_id=N.A.;gene_ontology_id=GO:0005576, GO:0006952;best_blast_hit_tair=AT3G43890.1 Cysteine/Histidine-rich C1 domain family protein;best_blast_hit_sprot=sp|Q84ZX5|ALL1_ARTVU Major pollen allergen Art v 1;best_blast_hit_trembl_plants=tr|A0A176VZL2|A0A176VZL2_MARPO Uncharacterized protein, Pollen protein Ole E I-like protein;interpro_id=N.A.;gene_ontology_id=GO:0005199, GO:0009664;best_blast_hit_tair=AT1G21310.1 extensin 3;best_blast_hit_sprot=sp|Q8IXT5|RB12B_HUMAN RNA-binding protein 12B;best_blast_hit_trembl_plants=tr|A0A072VRB2|A0A072VRB2_MEDTR Pollen protein Ole E I-like protein, Unknown protein;interpro_id=N.A.;gene_ontology_id=N.A.;best_blast_hit_tair=N.A.;best_blast_hit_sprot=N.A.;best_blast_hit_trembl_plants=N.A.
1333150	1333593	18CRd	18	d	Low Nutrient	18_Ln	48273754	LjG1.1_chr2:1333150-1333593	LjG1.1_chr2:1333150-1333593,LjG1.1_chr2:1333150-1333588	LjG1.1_chr2	-					exon	LotjaGi2g1v0002800_LC							CIRI2	34	2_16_2	63677	0.001								Dynein heavy chain;interpro_id=N.A.;gene_ontology_id=GO:0016020, GO:0016021;best_blast_hit_tair=N.A.;best_blast_hit_sprot=N.A.;best_blast_hit_trembl_plants=tr|A0A0B2P274|A0A0B2P274_GLYSO Dynein heavy chain, Dynein heavy chain;interpro_id=N.A.;gene_ontology_id=N.A.;best_blast_hit_tair=N.A.;best_blast_hit_sprot=N.A.;best_blast_hit_trembl_plants=tr|A0A0L9VRE7|A0A0L9VRE7_PHAAN Uncharacterized protein, Extensin;interpro_id=N.A.;gene_ontology_id=GO:0005199, GO:0009664;best_blast_hit_tair=AT1G21310.1 extensin 3;best_blast_hit_sprot=sp|Q9FS16|EXTN3_ARATH Extensin-3;best_blast_hit_trembl_plants=tr|D8RUV9|D8RUV9_SELML Putative uncharacterized protein, Extensin;interpro_id=N.A.;gene_ontology_id=GO:0005199, GO:0009664;best_blast_hit_tair=AT3G12440.1 Polynucleotidyl transferase, ribonuclease H-like superfamily protein;best_blast_hit_sprot=sp|Q8IXT5|RB12B_HUMAN RNA-binding protein 12B;best_blast_hit_trembl_plants=tr|A0A176WBI8|A0A176WBI8_MARPO Uncharacterized protein, Extensin;interpro_id=N.A.;gene_ontology_id=GO:0005199, GO:0009664;best_blast_hit_tair=AT3G12440.1 Polynucleotidyl transferase, ribonuclease H-like superfamily protein;best_blast_hit_sprot=sp|Q9FS16|EXTN3_ARATH Extensin-3;best_blast_hit_trembl_plants=tr|A0A0D9SGR7|A0A0D9SGR7_MEDTR Uncharacterized protein, Extensin;interpro_id=N.A.;gene_ontology_id=GO:0005199, GO:0009664;best_blast_hit_tair=AT3G12440.1 Polynucleotidyl transferase, ribonuclease H-like superfamily protein;best_blast_hit_sprot=sp|Q9UBC9|SPRR3_HUMAN Small proline-rich protein 3;best_blast_hit_trembl_plants=tr|A0A176WBI8|A0A176WBI8_MARPO Uncharacterized protein, Extensin;interpro_id=N.A.;gene_ontology_id=N.A.;best_blast_hit_tair=AT3G12440.1 Polynucleotidyl transferase, ribonuclease H-like superfamily protein;best_blast_hit_sprot=sp|Q8IXT5|RB12B_HUMAN RNA-binding protein 12B;best_blast_hit_trembl_plants=tr|A0A072VRB2|A0A072VRB2_MEDTR Pollen protein Ole E I-like protein, Extensin;interpro_id=N.A.;gene_ontology_id=N.A.;best_blast_hit_tair=AT3G12440.1 Polynucleotidyl transferase, ribonuclease H-like superfamily protein;best_blast_hit_sprot=sp|Q8IXT5|RB12B_HUMAN RNA-binding protein 12B;best_blast_hit_trembl_plants=tr|A0A151U8E8|A0A151U8E8_CAJCA Uncharacterized protein, Major pollen allergen Art v 1;interpro_id=N.A.;gene_ontology_id=GO:0005576, GO:0006952;best_blast_hit_tair=AT3G43890.1 Cysteine/Histidine-rich C1 domain family protein;best_blast_hit_sprot=sp|Q84ZX5|ALL1_ARTVU Major pollen allergen Art v 1;best_blast_hit_trembl_plants=tr|A0A176VZL2|A0A176VZL2_MARPO Uncharacterized protein, Pollen protein Ole E I-like protein;interpro_id=N.A.;gene_ontology_id=GO:0005199, GO:0009664;best_blast_hit_tair=AT1G21310.1 extensin 3;best_blast_hit_sprot=sp|Q8IXT5|RB12B_HUMAN RNA-binding protein 12B;best_blast_hit_trembl_plants=tr|A0A072VRB2|A0A072VRB2_MEDTR Pollen protein Ole E I-like protein, Unknown protein;interpro_id=N.A.;gene_ontology_id=N.A.;best_blast_hit_tair=N.A.;best_blast_hit_sprot=N.A.;best_blast_hit_trembl_plants=N.A.
1333150	1333593	23RRd	23	d	Rhiz	23_Rhiz	253999425	LjG1.1_chr2:1333150-1333593	LjG1.1_chr2:1333150-1333593,LjG1.1_chr2:1333150-1333588	LjG1.1_chr2	-					exon	LotjaGi2g1v0002800_LC							CIRI2	92	0_28_1	194015	0.001								Dynein heavy chain;interpro_id=N.A.;gene_ontology_id=GO:0016020, GO:0016021;best_blast_hit_tair=N.A.;best_blast_hit_sprot=N.A.;best_blast_hit_trembl_plants=tr|A0A0B2P274|A0A0B2P274_GLYSO Dynein heavy chain, Dynein heavy chain;interpro_id=N.A.;gene_ontology_id=N.A.;best_blast_hit_tair=N.A.;best_blast_hit_sprot=N.A.;best_blast_hit_trembl_plants=tr|A0A0L9VRE7|A0A0L9VRE7_PHAAN Uncharacterized protein, Extensin;interpro_id=N.A.;gene_ontology_id=GO:0005199, GO:0009664;best_blast_hit_tair=AT1G21310.1 extensin 3;best_blast_hit_sprot=sp|Q9FS16|EXTN3_ARATH Extensin-3;best_blast_hit_trembl_plants=tr|D8RUV9|D8RUV9_SELML Putative uncharacterized protein, Extensin;interpro_id=N.A.;gene_ontology_id=GO:0005199, GO:0009664;best_blast_hit_tair=AT3G12440.1 Polynucleotidyl transferase, ribonuclease H-like superfamily protein;best_blast_hit_sprot=sp|Q8IXT5|RB12B_HUMAN RNA-binding protein 12B;best_blast_hit_trembl_plants=tr|A0A176WBI8|A0A176WBI8_MARPO Uncharacterized protein, Extensin;interpro_id=N.A.;gene_ontology_id=GO:0005199, GO:0009664;best_blast_hit_tair=AT3G12440.1 Polynucleotidyl transferase, ribonuclease H-like superfamily protein;best_blast_hit_sprot=sp|Q9FS16|EXTN3_ARATH Extensin-3;best_blast_hit_trembl_plants=tr|A0A0D9SGR7|A0A0D9SGR7_MEDTR Uncharacterized protein, Extensin;interpro_id=N.A.;gene_ontology_id=GO:0005199, GO:0009664;best_blast_hit_tair=AT3G12440.1 Polynucleotidyl transferase, ribonuclease H-like superfamily protein;best_blast_hit_sprot=sp|Q9UBC9|SPRR3_HUMAN Small proline-rich protein 3;best_blast_hit_trembl_plants=tr|A0A176WBI8|A0A176WBI8_MARPO Uncharacterized protein, Extensin;interpro_id=N.A.;gene_ontology_id=N.A.;best_blast_hit_tair=AT3G12440.1 Polynucleotidyl transferase, ribonuclease H-like superfamily protein;best_blast_hit_sprot=sp|Q8IXT5|RB12B_HUMAN RNA-binding protein 12B;best_blast_hit_trembl_plants=tr|A0A072VRB2|A0A072VRB2_MEDTR Pollen protein Ole E I-like protein, Extensin;interpro_id=N.A.;gene_ontology_id=N.A.;best_blast_hit_tair=AT3G12440.1 Polynucleotidyl transferase, ribonuclease H-like superfamily protein;best_blast_hit_sprot=sp|Q8IXT5|RB12B_HUMAN RNA-binding protein 12B;best_blast_hit_trembl_plants=tr|A0A151U8E8|A0A151U8E8_CAJCA Uncharacterized protein, Major pollen allergen Art v 1;interpro_id=N.A.;gene_ontology_id=GO:0005576, GO:0006952;best_blast_hit_tair=AT3G43890.1 Cysteine/Histidine-rich C1 domain family protein;best_blast_hit_sprot=sp|Q84ZX5|ALL1_ARTVU Major pollen allergen Art v 1;best_blast_hit_trembl_plants=tr|A0A176VZL2|A0A176VZL2_MARPO Uncharacterized protein, Pollen protein Ole E I-like protein;interpro_id=N.A.;gene_ontology_id=GO:0005199, GO:0009664;best_blast_hit_tair=AT1G21310.1 extensin 3;best_blast_hit_sprot=sp|Q8IXT5|RB12B_HUMAN RNA-binding protein 12B;best_blast_hit_trembl_plants=tr|A0A072VRB2|A0A072VRB2_MEDTR Pollen protein Ole E I-like protein, Unknown protein;interpro_id=N.A.;gene_ontology_id=N.A.;best_blast_hit_tair=N.A.;best_blast_hit_sprot=N.A.;best_blast_hit_trembl_plants=N.A.
1333150	1333593	12RRc	12	c	Rhiz	12_Rhiz	290243215	LjG1.1_chr2:1333150-1333593	LjG1.1_chr2:1333150-1333593,LjG1.1_chr2:1333150-1333588	LjG1.1_chr2	-					exon	LotjaGi2g1v0002800_LC							CIRI2	100	1_16_2	127333	0.002								Dynein heavy chain;interpro_id=N.A.;gene_ontology_id=GO:0016020, GO:0016021;best_blast_hit_tair=N.A.;best_blast_hit_sprot=N.A.;best_blast_hit_trembl_plants=tr|A0A0B2P274|A0A0B2P274_GLYSO Dynein heavy chain, Dynein heavy chain;interpro_id=N.A.;gene_ontology_id=N.A.;best_blast_hit_tair=N.A.;best_blast_hit_sprot=N.A.;best_blast_hit_trembl_plants=tr|A0A0L9VRE7|A0A0L9VRE7_PHAAN Uncharacterized protein, Extensin;interpro_id=N.A.;gene_ontology_id=GO:0005199, GO:0009664;best_blast_hit_tair=AT1G21310.1 extensin 3;best_blast_hit_sprot=sp|Q9FS16|EXTN3_ARATH Extensin-3;best_blast_hit_trembl_plants=tr|D8RUV9|D8RUV9_SELML Putative uncharacterized protein, Extensin;interpro_id=N.A.;gene_ontology_id=GO:0005199, GO:0009664;best_blast_hit_tair=AT3G12440.1 Polynucleotidyl transferase, ribonuclease H-like superfamily protein;best_blast_hit_sprot=sp|Q8IXT5|RB12B_HUMAN RNA-binding protein 12B;best_blast_hit_trembl_plants=tr|A0A176WBI8|A0A176WBI8_MARPO Uncharacterized protein, Extensin;interpro_id=N.A.;gene_ontology_id=GO:0005199, GO:0009664;best_blast_hit_tair=AT3G12440.1 Polynucleotidyl transferase, ribonuclease H-like superfamily protein;best_blast_hit_sprot=sp|Q9FS16|EXTN3_ARATH Extensin-3;best_blast_hit_trembl_plants=tr|A0A0D9SGR7|A0A0D9SGR7_MEDTR Uncharacterized protein, Extensin;interpro_id=N.A.;gene_ontology_id=GO:0005199, GO:0009664;best_blast_hit_tair=AT3G12440.1 Polynucleotidyl transferase, ribonuclease H-like superfamily protein;best_blast_hit_sprot=sp|Q9UBC9|SPRR3_HUMAN Small proline-rich protein 3;best_blast_hit_trembl_plants=tr|A0A176WBI8|A0A176WBI8_MARPO Uncharacterized protein, Extensin;interpro_id=N.A.;gene_ontology_id=N.A.;best_blast_hit_tair=AT3G12440.1 Polynucleotidyl transferase, ribonuclease H-like superfamily protein;best_blast_hit_sprot=sp|Q8IXT5|RB12B_HUMAN RNA-binding protein 12B;best_blast_hit_trembl_plants=tr|A0A072VRB2|A0A072VRB2_MEDTR Pollen protein Ole E I-like protein, Extensin;interpro_id=N.A.;gene_ontology_id=N.A.;best_blast_hit_tair=AT3G12440.1 Polynucleotidyl transferase, ribonuclease H-like superfamily protein;best_blast_hit_sprot=sp|Q8IXT5|RB12B_HUMAN RNA-binding protein 12B;best_blast_hit_trembl_plants=tr|A0A151U8E8|A0A151U8E8_CAJCA Uncharacterized protein, Major pollen allergen Art v 1;interpro_id=N.A.;gene_ontology_id=GO:0005576, GO:0006952;best_blast_hit_tair=AT3G43890.1 Cysteine/Histidine-rich C1 domain family protein;best_blast_hit_sprot=sp|Q84ZX5|ALL1_ARTVU Major pollen allergen Art v 1;best_blast_hit_trembl_plants=tr|A0A176VZL2|A0A176VZL2_MARPO Uncharacterized protein, Pollen protein Ole E I-like protein;interpro_id=N.A.;gene_ontology_id=GO:0005199, GO:0009664;best_blast_hit_tair=AT1G21310.1 extensin 3;best_blast_hit_sprot=sp|Q8IXT5|RB12B_HUMAN RNA-binding protein 12B;best_blast_hit_trembl_plants=tr|A0A072VRB2|A0A072VRB2_MEDTR Pollen protein Ole E I-like protein, Unknown protein;interpro_id=N.A.;gene_ontology_id=N.A.;best_blast_hit_tair=N.A.;best_blast_hit_sprot=N.A.;best_blast_hit_trembl_plants=N.A.
1333150	1333593	1CRa	1	a	Low Nutrient	1_Ln	48635785	LjG1.1_chr2:1333150-1333593	LjG1.1_chr2:1333150-1333593,LjG1.1_chr2:1333150-1333588	LjG1.1_chr2	-					exon	LotjaGi2g1v0002800_LC							CIRI2	31	2_16_0	52851	0.001								Dynein heavy chain;interpro_id=N.A.;gene_ontology_id=GO:0016020, GO:0016021;best_blast_hit_tair=N.A.;best_blast_hit_sprot=N.A.;best_blast_hit_trembl_plants=tr|A0A0B2P274|A0A0B2P274_GLYSO Dynein heavy chain, Dynein heavy chain;interpro_id=N.A.;gene_ontology_id=N.A.;best_blast_hit_tair=N.A.;best_blast_hit_sprot=N.A.;best_blast_hit_trembl_plants=tr|A0A0L9VRE7|A0A0L9VRE7_PHAAN Uncharacterized protein, Extensin;interpro_id=N.A.;gene_ontology_id=GO:0005199, GO:0009664;best_blast_hit_tair=AT1G21310.1 extensin 3;best_blast_hit_sprot=sp|Q9FS16|EXTN3_ARATH Extensin-3;best_blast_hit_trembl_plants=tr|D8RUV9|D8RUV9_SELML Putative uncharacterized protein, Extensin;interpro_id=N.A.;gene_ontology_id=GO:0005199, GO:0009664;best_blast_hit_tair=AT3G12440.1 Polynucleotidyl transferase, ribonuclease H-like superfamily protein;best_blast_hit_sprot=sp|Q8IXT5|RB12B_HUMAN RNA-binding protein 12B;best_blast_hit_trembl_plants=tr|A0A176WBI8|A0A176WBI8_MARPO Uncharacterized protein, Extensin;interpro_id=N.A.;gene_ontology_id=GO:0005199, GO:0009664;best_blast_hit_tair=AT3G12440.1 Polynucleotidyl transferase, ribonuclease H-like superfamily protein;best_blast_hit_sprot=sp|Q9FS16|EXTN3_ARATH Extensin-3;best_blast_hit_trembl_plants=tr|A0A0D9SGR7|A0A0D9SGR7_MEDTR Uncharacterized protein, Extensin;interpro_id=N.A.;gene_ontology_id=GO:0005199, GO:0009664;best_blast_hit_tair=AT3G12440.1 Polynucleotidyl transferase, ribonuclease H-like superfamily protein;best_blast_hit_sprot=sp|Q9UBC9|SPRR3_HUMAN Small proline-rich protein 3;best_blast_hit_trembl_plants=tr|A0A176WBI8|A0A176WBI8_MARPO Uncharacterized protein, Extensin;interpro_id=N.A.;gene_ontology_id=N.A.;best_blast_hit_tair=AT3G12440.1 Polynucleotidyl transferase, ribonuclease H-like superfamily protein;best_blast_hit_sprot=sp|Q8IXT5|RB12B_HUMAN RNA-binding protein 12B;best_blast_hit_trembl_plants=tr|A0A072VRB2|A0A072VRB2_MEDTR Pollen protein Ole E I-like protein, Extensin;interpro_id=N.A.;gene_ontology_id=N.A.;best_blast_hit_tair=AT3G12440.1 Polynucleotidyl transferase, ribonuclease H-like superfamily protein;best_blast_hit_sprot=sp|Q8IXT5|RB12B_HUMAN RNA-binding protein 12B;best_blast_hit_trembl_plants=tr|A0A151U8E8|A0A151U8E8_CAJCA Uncharacterized protein, Major pollen allergen Art v 1;interpro_id=N.A.;gene_ontology_id=GO:0005576, GO:0006952;best_blast_hit_tair=AT3G43890.1 Cysteine/Histidine-rich C1 domain family protein;best_blast_hit_sprot=sp|Q84ZX5|ALL1_ARTVU Major pollen allergen Art v 1;best_blast_hit_trembl_plants=tr|A0A176VZL2|A0A176VZL2_MARPO Uncharacterized protein, Pollen protein Ole E I-like protein;interpro_id=N.A.;gene_ontology_id=GO:0005199, GO:0009664;best_blast_hit_tair=AT1G21310.1 extensin 3;best_blast_hit_sprot=sp|Q8IXT5|RB12B_HUMAN RNA-binding protein 12B;best_blast_hit_trembl_plants=tr|A0A072VRB2|A0A072VRB2_MEDTR Pollen protein Ole E I-like protein, Unknown protein;interpro_id=N.A.;gene_ontology_id=N.A.;best_blast_hit_tair=N.A.;best_blast_hit_sprot=N.A.;best_blast_hit_trembl_plants=N.A.
1333150	1333593	7CRb	7	b	Low Nutrient	7_Ln	275651819	LjG1.1_chr2:1333150-1333593	LjG1.1_chr2:1333150-1333593,LjG1.1_chr2:1333150-1333588	LjG1.1_chr2	-					exon	LotjaGi2g1v0002800_LC							CIRI2	63	3_23_1	121303	0.001								Dynein heavy chain;interpro_id=N.A.;gene_ontology_id=GO:0016020, GO:0016021;best_blast_hit_tair=N.A.;best_blast_hit_sprot=N.A.;best_blast_hit_trembl_plants=tr|A0A0B2P274|A0A0B2P274_GLYSO Dynein heavy chain, Dynein heavy chain;interpro_id=N.A.;gene_ontology_id=N.A.;best_blast_hit_tair=N.A.;best_blast_hit_sprot=N.A.;best_blast_hit_trembl_plants=tr|A0A0L9VRE7|A0A0L9VRE7_PHAAN Uncharacterized protein, Extensin;interpro_id=N.A.;gene_ontology_id=GO:0005199, GO:0009664;best_blast_hit_tair=AT1G21310.1 extensin 3;best_blast_hit_sprot=sp|Q9FS16|EXTN3_ARATH Extensin-3;best_blast_hit_trembl_plants=tr|D8RUV9|D8RUV9_SELML Putative uncharacterized protein, Extensin;interpro_id=N.A.;gene_ontology_id=GO:0005199, GO:0009664;best_blast_hit_tair=AT3G12440.1 Polynucleotidyl transferase, ribonuclease H-like superfamily protein;best_blast_hit_sprot=sp|Q8IXT5|RB12B_HUMAN RNA-binding protein 12B;best_blast_hit_trembl_plants=tr|A0A176WBI8|A0A176WBI8_MARPO Uncharacterized protein, Extensin;interpro_id=N.A.;gene_ontology_id=GO:0005199, GO:0009664;best_blast_hit_tair=AT3G12440.1 Polynucleotidyl transferase, ribonuclease H-like superfamily protein;best_blast_hit_sprot=sp|Q9FS16|EXTN3_ARATH Extensin-3;best_blast_hit_trembl_plants=tr|A0A0D9SGR7|A0A0D9SGR7_MEDTR Uncharacterized protein, Extensin;interpro_id=N.A.;gene_ontology_id=GO:0005199, GO:0009664;best_blast_hit_tair=AT3G12440.1 Polynucleotidyl transferase, ribonuclease H-like superfamily protein;best_blast_hit_sprot=sp|Q9UBC9|SPRR3_HUMAN Small proline-rich protein 3;best_blast_hit_trembl_plants=tr|A0A176WBI8|A0A176WBI8_MARPO Uncharacterized protein, Extensin;interpro_id=N.A.;gene_ontology_id=N.A.;best_blast_hit_tair=AT3G12440.1 Polynucleotidyl transferase, ribonuclease H-like superfamily protein;best_blast_hit_sprot=sp|Q8IXT5|RB12B_HUMAN RNA-binding protein 12B;best_blast_hit_trembl_plants=tr|A0A072VRB2|A0A072VRB2_MEDTR Pollen protein Ole E I-like protein, Extensin;interpro_id=N.A.;gene_ontology_id=N.A.;best_blast_hit_tair=AT3G12440.1 Polynucleotidyl transferase, ribonuclease H-like superfamily protein;best_blast_hit_sprot=sp|Q8IXT5|RB12B_HUMAN RNA-binding protein 12B;best_blast_hit_trembl_plants=tr|A0A151U8E8|A0A151U8E8_CAJCA Uncharacterized protein, Major pollen allergen Art v 1;interpro_id=N.A.;gene_ontology_id=GO:0005576, GO:0006952;best_blast_hit_tair=AT3G43890.1 Cysteine/Histidine-rich C1 domain family protein;best_blast_hit_sprot=sp|Q84ZX5|ALL1_ARTVU Major pollen allergen Art v 1;best_blast_hit_trembl_plants=tr|A0A176VZL2|A0A176VZL2_MARPO Uncharacterized protein, Pollen protein Ole E I-like protein;interpro_id=N.A.;gene_ontology_id=GO:0005199, GO:0009664;best_blast_hit_tair=AT1G21310.1 extensin 3;best_blast_hit_sprot=sp|Q8IXT5|RB12B_HUMAN RNA-binding protein 12B;best_blast_hit_trembl_plants=tr|A0A072VRB2|A0A072VRB2_MEDTR Pollen protein Ole E I-like protein, Unknown protein;interpro_id=N.A.;gene_ontology_id=N.A.;best_blast_hit_tair=N.A.;best_blast_hit_sprot=N.A.;best_blast_hit_trembl_plants=N.A.
1333150	1333593	15MRd	15	d	High Nutrient	15_Hn	269962678	LjG1.1_chr2:1333150-1333593	LjG1.1_chr2:1333150-1333593,LjG1.1_chr2:1333150-1333588	LjG1.1_chr2	-					exon	LotjaGi2g1v0002800_LC							CIRI2	26	1_15_1	73080	0.001								Dynein heavy chain;interpro_id=N.A.;gene_ontology_id=GO:0016020, GO:0016021;best_blast_hit_tair=N.A.;best_blast_hit_sprot=N.A.;best_blast_hit_trembl_plants=tr|A0A0B2P274|A0A0B2P274_GLYSO Dynein heavy chain, Dynein heavy chain;interpro_id=N.A.;gene_ontology_id=N.A.;best_blast_hit_tair=N.A.;best_blast_hit_sprot=N.A.;best_blast_hit_trembl_plants=tr|A0A0L9VRE7|A0A0L9VRE7_PHAAN Uncharacterized protein, Extensin;interpro_id=N.A.;gene_ontology_id=GO:0005199, GO:0009664;best_blast_hit_tair=AT1G21310.1 extensin 3;best_blast_hit_sprot=sp|Q9FS16|EXTN3_ARATH Extensin-3;best_blast_hit_trembl_plants=tr|D8RUV9|D8RUV9_SELML Putative uncharacterized protein, Extensin;interpro_id=N.A.;gene_ontology_id=GO:0005199, GO:0009664;best_blast_hit_tair=AT3G12440.1 Polynucleotidyl transferase, ribonuclease H-like superfamily protein;best_blast_hit_sprot=sp|Q8IXT5|RB12B_HUMAN RNA-binding protein 12B;best_blast_hit_trembl_plants=tr|A0A176WBI8|A0A176WBI8_MARPO Uncharacterized protein, Extensin;interpro_id=N.A.;gene_ontology_id=GO:0005199, GO:0009664;best_blast_hit_tair=AT3G12440.1 Polynucleotidyl transferase, ribonuclease H-like superfamily protein;best_blast_hit_sprot=sp|Q9FS16|EXTN3_ARATH Extensin-3;best_blast_hit_trembl_plants=tr|A0A0D9SGR7|A0A0D9SGR7_MEDTR Uncharacterized protein, Extensin;interpro_id=N.A.;gene_ontology_id=GO:0005199, GO:0009664;best_blast_hit_tair=AT3G12440.1 Polynucleotidyl transferase, ribonuclease H-like superfamily protein;best_blast_hit_sprot=sp|Q9UBC9|SPRR3_HUMAN Small proline-rich protein 3;best_blast_hit_trembl_plants=tr|A0A176WBI8|A0A176WBI8_MARPO Uncharacterized protein, Extensin;interpro_id=N.A.;gene_ontology_id=N.A.;best_blast_hit_tair=AT3G12440.1 Polynucleotidyl transferase, ribonuclease H-like superfamily protein;best_blast_hit_sprot=sp|Q8IXT5|RB12B_HUMAN RNA-binding protein 12B;best_blast_hit_trembl_plants=tr|A0A072VRB2|A0A072VRB2_MEDTR Pollen protein Ole E I-like protein, Extensin;interpro_id=N.A.;gene_ontology_id=N.A.;best_blast_hit_tair=AT3G12440.1 Polynucleotidyl transferase, ribonuclease H-like superfamily protein;best_blast_hit_sprot=sp|Q8IXT5|RB12B_HUMAN RNA-binding protein 12B;best_blast_hit_trembl_plants=tr|A0A151U8E8|A0A151U8E8_CAJCA Uncharacterized protein, Major pollen allergen Art v 1;interpro_id=N.A.;gene_ontology_id=GO:0005576, GO:0006952;best_blast_hit_tair=AT3G43890.1 Cysteine/Histidine-rich C1 domain family protein;best_blast_hit_sprot=sp|Q84ZX5|ALL1_ARTVU Major pollen allergen Art v 1;best_blast_hit_trembl_plants=tr|A0A176VZL2|A0A176VZL2_MARPO Uncharacterized protein, Pollen protein Ole E I-like protein;interpro_id=N.A.;gene_ontology_id=GO:0005199, GO:0009664;best_blast_hit_tair=AT1G21310.1 extensin 3;best_blast_hit_sprot=sp|Q8IXT5|RB12B_HUMAN RNA-binding protein 12B;best_blast_hit_trembl_plants=tr|A0A072VRB2|A0A072VRB2_MEDTR Pollen protein Ole E I-like protein, Unknown protein;interpro_id=N.A.;gene_ontology_id=N.A.;best_blast_hit_tair=N.A.;best_blast_hit_sprot=N.A.;best_blast_hit_trembl_plants=N.A.
1333150	1333593	10CRc	10	c	Low Nutrient	10_Ln	288047605	LjG1.1_chr2:1333150-1333593	LjG1.1_chr2:1333150-1333593,LjG1.1_chr2:1333150-1333588	LjG1.1_chr2	-					exon	LotjaGi2g1v0002800_LC							CIRI2	67	1_19_2	133536	0.001								Dynein heavy chain;interpro_id=N.A.;gene_ontology_id=GO:0016020, GO:0016021;best_blast_hit_tair=N.A.;best_blast_hit_sprot=N.A.;best_blast_hit_trembl_plants=tr|A0A0B2P274|A0A0B2P274_GLYSO Dynein heavy chain, Dynein heavy chain;interpro_id=N.A.;gene_ontology_id=N.A.;best_blast_hit_tair=N.A.;best_blast_hit_sprot=N.A.;best_blast_hit_trembl_plants=tr|A0A0L9VRE7|A0A0L9VRE7_PHAAN Uncharacterized protein, Extensin;interpro_id=N.A.;gene_ontology_id=GO:0005199, GO:0009664;best_blast_hit_tair=AT1G21310.1 extensin 3;best_blast_hit_sprot=sp|Q9FS16|EXTN3_ARATH Extensin-3;best_blast_hit_trembl_plants=tr|D8RUV9|D8RUV9_SELML Putative uncharacterized protein, Extensin;interpro_id=N.A.;gene_ontology_id=GO:0005199, GO:0009664;best_blast_hit_tair=AT3G12440.1 Polynucleotidyl transferase, ribonuclease H-like superfamily protein;best_blast_hit_sprot=sp|Q8IXT5|RB12B_HUMAN RNA-binding protein 12B;best_blast_hit_trembl_plants=tr|A0A176WBI8|A0A176WBI8_MARPO Uncharacterized protein, Extensin;interpro_id=N.A.;gene_ontology_id=GO:0005199, GO:0009664;best_blast_hit_tair=AT3G12440.1 Polynucleotidyl transferase, ribonuclease H-like superfamily protein;best_blast_hit_sprot=sp|Q9FS16|EXTN3_ARATH Extensin-3;best_blast_hit_trembl_plants=tr|A0A0D9SGR7|A0A0D9SGR7_MEDTR Uncharacterized protein, Extensin;interpro_id=N.A.;gene_ontology_id=GO:0005199, GO:0009664;best_blast_hit_tair=AT3G12440.1 Polynucleotidyl transferase, ribonuclease H-like superfamily protein;best_blast_hit_sprot=sp|Q9UBC9|SPRR3_HUMAN Small proline-rich protein 3;best_blast_hit_trembl_plants=tr|A0A176WBI8|A0A176WBI8_MARPO Uncharacterized protein, Extensin;interpro_id=N.A.;gene_ontology_id=N.A.;best_blast_hit_tair=AT3G12440.1 Polynucleotidyl transferase, ribonuclease H-like superfamily protein;best_blast_hit_sprot=sp|Q8IXT5|RB12B_HUMAN RNA-binding protein 12B;best_blast_hit_trembl_plants=tr|A0A072VRB2|A0A072VRB2_MEDTR Pollen protein Ole E I-like protein, Extensin;interpro_id=N.A.;gene_ontology_id=N.A.;best_blast_hit_tair=AT3G12440.1 Polynucleotidyl transferase, ribonuclease H-like superfamily protein;best_blast_hit_sprot=sp|Q8IXT5|RB12B_HUMAN RNA-binding protein 12B;best_blast_hit_trembl_plants=tr|A0A151U8E8|A0A151U8E8_CAJCA Uncharacterized protein, Major pollen allergen Art v 1;interpro_id=N.A.;gene_ontology_id=GO:0005576, GO:0006952;best_blast_hit_tair=AT3G43890.1 Cysteine/Histidine-rich C1 domain family protein;best_blast_hit_sprot=sp|Q84ZX5|ALL1_ARTVU Major pollen allergen Art v 1;best_blast_hit_trembl_plants=tr|A0A176VZL2|A0A176VZL2_MARPO Uncharacterized protein, Pollen protein Ole E I-like protein;interpro_id=N.A.;gene_ontology_id=GO:0005199, GO:0009664;best_blast_hit_tair=AT1G21310.1 extensin 3;best_blast_hit_sprot=sp|Q8IXT5|RB12B_HUMAN RNA-binding protein 12B;best_blast_hit_trembl_plants=tr|A0A072VRB2|A0A072VRB2_MEDTR Pollen protein Ole E I-like protein, Unknown protein;interpro_id=N.A.;gene_ontology_id=N.A.;best_blast_hit_tair=N.A.;best_blast_hit_sprot=N.A.;best_blast_hit_trembl_plants=N.A.
1333150	1333929	17CRd	17	d	Low Nutrient	17_Ln	283665538	LjG1.1_chr2:1333150-1333929	LjG1.1_chr2:1333150-1333929	LjG1.1_chr2	-					exon	LotjaGi2g1v0002800_LC							CIRI2	6	1_3_0	392853	0								Dynein heavy chain;interpro_id=N.A.;gene_ontology_id=GO:0016020, GO:0016021;best_blast_hit_tair=N.A.;best_blast_hit_sprot=N.A.;best_blast_hit_trembl_plants=tr|A0A0B2P274|A0A0B2P274_GLYSO Dynein heavy chain, Dynein heavy chain;interpro_id=N.A.;gene_ontology_id=N.A.;best_blast_hit_tair=N.A.;best_blast_hit_sprot=N.A.;best_blast_hit_trembl_plants=tr|A0A0L9VRE7|A0A0L9VRE7_PHAAN Uncharacterized protein, Extensin;interpro_id=N.A.;gene_ontology_id=GO:0005199, GO:0009664;best_blast_hit_tair=AT1G21310.1 extensin 3;best_blast_hit_sprot=sp|Q9FS16|EXTN3_ARATH Extensin-3;best_blast_hit_trembl_plants=tr|D8RUV9|D8RUV9_SELML Putative uncharacterized protein, Extensin;interpro_id=N.A.;gene_ontology_id=GO:0005199, GO:0009664;best_blast_hit_tair=AT3G12440.1 Polynucleotidyl transferase, ribonuclease H-like superfamily protein;best_blast_hit_sprot=sp|Q8IXT5|RB12B_HUMAN RNA-binding protein 12B;best_blast_hit_trembl_plants=tr|A0A176WBI8|A0A176WBI8_MARPO Uncharacterized protein, Extensin;interpro_id=N.A.;gene_ontology_id=GO:0005199, GO:0009664;best_blast_hit_tair=AT3G12440.1 Polynucleotidyl transferase, ribonuclease H-like superfamily protein;best_blast_hit_sprot=sp|Q9FS16|EXTN3_ARATH Extensin-3;best_blast_hit_trembl_plants=tr|A0A0D9SGR7|A0A0D9SGR7_MEDTR Uncharacterized protein, Extensin;interpro_id=N.A.;gene_ontology_id=GO:0005199, GO:0009664;best_blast_hit_tair=AT3G12440.1 Polynucleotidyl transferase, ribonuclease H-like superfamily protein;best_blast_hit_sprot=sp|Q9UBC9|SPRR3_HUMAN Small proline-rich protein 3;best_blast_hit_trembl_plants=tr|A0A176WBI8|A0A176WBI8_MARPO Uncharacterized protein, Extensin;interpro_id=N.A.;gene_ontology_id=N.A.;best_blast_hit_tair=AT3G12440.1 Polynucleotidyl transferase, ribonuclease H-like superfamily protein;best_blast_hit_sprot=sp|Q8IXT5|RB12B_HUMAN RNA-binding protein 12B;best_blast_hit_trembl_plants=tr|A0A072VRB2|A0A072VRB2_MEDTR Pollen protein Ole E I-like protein, Extensin;interpro_id=N.A.;gene_ontology_id=N.A.;best_blast_hit_tair=AT3G12440.1 Polynucleotidyl transferase, ribonuclease H-like superfamily protein;best_blast_hit_sprot=sp|Q8IXT5|RB12B_HUMAN RNA-binding protein 12B;best_blast_hit_trembl_plants=tr|A0A151U8E8|A0A151U8E8_CAJCA Uncharacterized protein, Major pollen allergen Art v 1;interpro_id=N.A.;gene_ontology_id=GO:0005576, GO:0006952;best_blast_hit_tair=AT3G43890.1 Cysteine/Histidine-rich C1 domain family protein;best_blast_hit_sprot=sp|Q84ZX5|ALL1_ARTVU Major pollen allergen Art v 1;best_blast_hit_trembl_plants=tr|A0A176VZL2|A0A176VZL2_MARPO Uncharacterized protein, Pollen protein Ole E I-like protein;interpro_id=N.A.;gene_ontology_id=GO:0005199, GO:0009664;best_blast_hit_tair=AT1G21310.1 extensin 3;best_blast_hit_sprot=sp|Q8IXT5|RB12B_HUMAN RNA-binding protein 12B;best_blast_hit_trembl_plants=tr|A0A072VRB2|A0A072VRB2_MEDTR Pollen protein Ole E I-like protein, Unknown protein;interpro_id=N.A.;gene_ontology_id=N.A.;best_blast_hit_tair=N.A.;best_blast_hit_sprot=N.A.;best_blast_hit_trembl_plants=N.A.
1333163	1333261	13MRd	13	d	High Nutrient	13_Hn	257226192	LjG1.1_chr2:1333163-1333261	LjG1.1_chr2:1333163-1333263,LjG1.1_chr2:1333163-1333261	LjG1.1_chr2	+	1	98	0	1	ciRNA	LotjaGi2g1v0002800_LC	LotjaGi2g1v0002800_LC.3	1	LjG1.1_chr2:1333163-1333463	0.0656978	2875.99	2.63205e-05	CLEAR												Dynein heavy chain;interpro_id=N.A.;gene_ontology_id=GO:0016020, GO:0016021;best_blast_hit_tair=N.A.;best_blast_hit_sprot=N.A.;best_blast_hit_trembl_plants=tr|A0A0B2P274|A0A0B2P274_GLYSO Dynein heavy chain, Dynein heavy chain;interpro_id=N.A.;gene_ontology_id=N.A.;best_blast_hit_tair=N.A.;best_blast_hit_sprot=N.A.;best_blast_hit_trembl_plants=tr|A0A0L9VRE7|A0A0L9VRE7_PHAAN Uncharacterized protein, Extensin;interpro_id=N.A.;gene_ontology_id=GO:0005199, GO:0009664;best_blast_hit_tair=AT1G21310.1 extensin 3;best_blast_hit_sprot=sp|Q9FS16|EXTN3_ARATH Extensin-3;best_blast_hit_trembl_plants=tr|D8RUV9|D8RUV9_SELML Putative uncharacterized protein, Extensin;interpro_id=N.A.;gene_ontology_id=GO:0005199, GO:0009664;best_blast_hit_tair=AT3G12440.1 Polynucleotidyl transferase, ribonuclease H-like superfamily protein;best_blast_hit_sprot=sp|Q8IXT5|RB12B_HUMAN RNA-binding protein 12B;best_blast_hit_trembl_plants=tr|A0A176WBI8|A0A176WBI8_MARPO Uncharacterized protein, Extensin;interpro_id=N.A.;gene_ontology_id=GO:0005199, GO:0009664;best_blast_hit_tair=AT3G12440.1 Polynucleotidyl transferase, ribonuclease H-like superfamily protein;best_blast_hit_sprot=sp|Q9FS16|EXTN3_ARATH Extensin-3;best_blast_hit_trembl_plants=tr|A0A0D9SGR7|A0A0D9SGR7_MEDTR Uncharacterized protein, Extensin;interpro_id=N.A.;gene_ontology_id=GO:0005199, GO:0009664;best_blast_hit_tair=AT3G12440.1 Polynucleotidyl transferase, ribonuclease H-like superfamily protein;best_blast_hit_sprot=sp|Q9UBC9|SPRR3_HUMAN Small proline-rich protein 3;best_blast_hit_trembl_plants=tr|A0A176WBI8|A0A176WBI8_MARPO Uncharacterized protein, Extensin;interpro_id=N.A.;gene_ontology_id=N.A.;best_blast_hit_tair=AT3G12440.1 Polynucleotidyl transferase, ribonuclease H-like superfamily protein;best_blast_hit_sprot=sp|Q8IXT5|RB12B_HUMAN RNA-binding protein 12B;best_blast_hit_trembl_plants=tr|A0A072VRB2|A0A072VRB2_MEDTR Pollen protein Ole E I-like protein, Extensin;interpro_id=N.A.;gene_ontology_id=N.A.;best_blast_hit_tair=AT3G12440.1 Polynucleotidyl transferase, ribonuclease H-like superfamily protein;best_blast_hit_sprot=sp|Q8IXT5|RB12B_HUMAN RNA-binding protein 12B;best_blast_hit_trembl_plants=tr|A0A151U8E8|A0A151U8E8_CAJCA Uncharacterized protein, Major pollen allergen Art v 1;interpro_id=N.A.;gene_ontology_id=GO:0005576, GO:0006952;best_blast_hit_tair=AT3G43890.1 Cysteine/Histidine-rich C1 domain family protein;best_blast_hit_sprot=sp|Q84ZX5|ALL1_ARTVU Major pollen allergen Art v 1;best_blast_hit_trembl_plants=tr|A0A176VZL2|A0A176VZL2_MARPO Uncharacterized protein, Pollen protein Ole E I-like protein;interpro_id=N.A.;gene_ontology_id=GO:0005199, GO:0009664;best_blast_hit_tair=AT1G21310.1 extensin 3;best_blast_hit_sprot=sp|Q8IXT5|RB12B_HUMAN RNA-binding protein 12B;best_blast_hit_trembl_plants=tr|A0A072VRB2|A0A072VRB2_MEDTR Pollen protein Ole E I-like protein, Unknown protein;interpro_id=N.A.;gene_ontology_id=N.A.;best_blast_hit_tair=N.A.;best_blast_hit_sprot=N.A.;best_blast_hit_trembl_plants=N.A.
1333163	1333263	3RRa	3	a	Rhiz	3_Rhiz	234439440	LjG1.1_chr2:1333163-1333263	LjG1.1_chr2:1333163-1333263,LjG1.1_chr2:1333163-1333261	LjG1.1_chr2	+	1	100	0	1	ciRNA	LotjaGi2g1v0002800_LC	LotjaGi2g1v0002800_LC.3	1	LjG1.1_chr2:1333163-1333463	0.0645092	2623.1	2.84049e-05	CLEAR												Dynein heavy chain;interpro_id=N.A.;gene_ontology_id=GO:0016020, GO:0016021;best_blast_hit_tair=N.A.;best_blast_hit_sprot=N.A.;best_blast_hit_trembl_plants=tr|A0A0B2P274|A0A0B2P274_GLYSO Dynein heavy chain, Dynein heavy chain;interpro_id=N.A.;gene_ontology_id=N.A.;best_blast_hit_tair=N.A.;best_blast_hit_sprot=N.A.;best_blast_hit_trembl_plants=tr|A0A0L9VRE7|A0A0L9VRE7_PHAAN Uncharacterized protein, Extensin;interpro_id=N.A.;gene_ontology_id=GO:0005199, GO:0009664;best_blast_hit_tair=AT1G21310.1 extensin 3;best_blast_hit_sprot=sp|Q9FS16|EXTN3_ARATH Extensin-3;best_blast_hit_trembl_plants=tr|D8RUV9|D8RUV9_SELML Putative uncharacterized protein, Extensin;interpro_id=N.A.;gene_ontology_id=GO:0005199, GO:0009664;best_blast_hit_tair=AT3G12440.1 Polynucleotidyl transferase, ribonuclease H-like superfamily protein;best_blast_hit_sprot=sp|Q8IXT5|RB12B_HUMAN RNA-binding protein 12B;best_blast_hit_trembl_plants=tr|A0A176WBI8|A0A176WBI8_MARPO Uncharacterized protein, Extensin;interpro_id=N.A.;gene_ontology_id=GO:0005199, GO:0009664;best_blast_hit_tair=AT3G12440.1 Polynucleotidyl transferase, ribonuclease H-like superfamily protein;best_blast_hit_sprot=sp|Q9FS16|EXTN3_ARATH Extensin-3;best_blast_hit_trembl_plants=tr|A0A0D9SGR7|A0A0D9SGR7_MEDTR Uncharacterized protein, Extensin;interpro_id=N.A.;gene_ontology_id=GO:0005199, GO:0009664;best_blast_hit_tair=AT3G12440.1 Polynucleotidyl transferase, ribonuclease H-like superfamily protein;best_blast_hit_sprot=sp|Q9UBC9|SPRR3_HUMAN Small proline-rich protein 3;best_blast_hit_trembl_plants=tr|A0A176WBI8|A0A176WBI8_MARPO Uncharacterized protein, Extensin;interpro_id=N.A.;gene_ontology_id=N.A.;best_blast_hit_tair=AT3G12440.1 Polynucleotidyl transferase, ribonuclease H-like superfamily protein;best_blast_hit_sprot=sp|Q8IXT5|RB12B_HUMAN RNA-binding protein 12B;best_blast_hit_trembl_plants=tr|A0A072VRB2|A0A072VRB2_MEDTR Pollen protein Ole E I-like protein, Extensin;interpro_id=N.A.;gene_ontology_id=N.A.;best_blast_hit_tair=AT3G12440.1 Polynucleotidyl transferase, ribonuclease H-like superfamily protein;best_blast_hit_sprot=sp|Q8IXT5|RB12B_HUMAN RNA-binding protein 12B;best_blast_hit_trembl_plants=tr|A0A151U8E8|A0A151U8E8_CAJCA Uncharacterized protein, Major pollen allergen Art v 1;interpro_id=N.A.;gene_ontology_id=GO:0005576, GO:0006952;best_blast_hit_tair=AT3G43890.1 Cysteine/Histidine-rich C1 domain family protein;best_blast_hit_sprot=sp|Q84ZX5|ALL1_ARTVU Major pollen allergen Art v 1;best_blast_hit_trembl_plants=tr|A0A176VZL2|A0A176VZL2_MARPO Uncharacterized protein, Pollen protein Ole E I-like protein;interpro_id=N.A.;gene_ontology_id=GO:0005199, GO:0009664;best_blast_hit_tair=AT1G21310.1 extensin 3;best_blast_hit_sprot=sp|Q8IXT5|RB12B_HUMAN RNA-binding protein 12B;best_blast_hit_trembl_plants=tr|A0A072VRB2|A0A072VRB2_MEDTR Pollen protein Ole E I-like protein, Unknown protein;interpro_id=N.A.;gene_ontology_id=N.A.;best_blast_hit_tair=N.A.;best_blast_hit_sprot=N.A.;best_blast_hit_trembl_plants=N.A.
1333163	1333263	17CRd	17	d	Low Nutrient	17_Ln	283665538	LjG1.1_chr2:1333163-1333263	LjG1.1_chr2:1333163-1333263,LjG1.1_chr2:1333163-1333261	LjG1.1_chr2	+	1	100	0	1	ciRNA	LotjaGi2g1v0002800_LC	LotjaGi2g1v0002800_LC.3	1	LjG1.1_chr2:1333163-1333463	0.0656533	4183.23	1.80849e-05	CLEAR												Dynein heavy chain;interpro_id=N.A.;gene_ontology_id=GO:0016020, GO:0016021;best_blast_hit_tair=N.A.;best_blast_hit_sprot=N.A.;best_blast_hit_trembl_plants=tr|A0A0B2P274|A0A0B2P274_GLYSO Dynein heavy chain, Dynein heavy chain;interpro_id=N.A.;gene_ontology_id=N.A.;best_blast_hit_tair=N.A.;best_blast_hit_sprot=N.A.;best_blast_hit_trembl_plants=tr|A0A0L9VRE7|A0A0L9VRE7_PHAAN Uncharacterized protein, Extensin;interpro_id=N.A.;gene_ontology_id=GO:0005199, GO:0009664;best_blast_hit_tair=AT1G21310.1 extensin 3;best_blast_hit_sprot=sp|Q9FS16|EXTN3_ARATH Extensin-3;best_blast_hit_trembl_plants=tr|D8RUV9|D8RUV9_SELML Putative uncharacterized protein, Extensin;interpro_id=N.A.;gene_ontology_id=GO:0005199, GO:0009664;best_blast_hit_tair=AT3G12440.1 Polynucleotidyl transferase, ribonuclease H-like superfamily protein;best_blast_hit_sprot=sp|Q8IXT5|RB12B_HUMAN RNA-binding protein 12B;best_blast_hit_trembl_plants=tr|A0A176WBI8|A0A176WBI8_MARPO Uncharacterized protein, Extensin;interpro_id=N.A.;gene_ontology_id=GO:0005199, GO:0009664;best_blast_hit_tair=AT3G12440.1 Polynucleotidyl transferase, ribonuclease H-like superfamily protein;best_blast_hit_sprot=sp|Q9FS16|EXTN3_ARATH Extensin-3;best_blast_hit_trembl_plants=tr|A0A0D9SGR7|A0A0D9SGR7_MEDTR Uncharacterized protein, Extensin;interpro_id=N.A.;gene_ontology_id=GO:0005199, GO:0009664;best_blast_hit_tair=AT3G12440.1 Polynucleotidyl transferase, ribonuclease H-like superfamily protein;best_blast_hit_sprot=sp|Q9UBC9|SPRR3_HUMAN Small proline-rich protein 3;best_blast_hit_trembl_plants=tr|A0A176WBI8|A0A176WBI8_MARPO Uncharacterized protein, Extensin;interpro_id=N.A.;gene_ontology_id=N.A.;best_blast_hit_tair=AT3G12440.1 Polynucleotidyl transferase, ribonuclease H-like superfamily protein;best_blast_hit_sprot=sp|Q8IXT5|RB12B_HUMAN RNA-binding protein 12B;best_blast_hit_trembl_plants=tr|A0A072VRB2|A0A072VRB2_MEDTR Pollen protein Ole E I-like protein, Extensin;interpro_id=N.A.;gene_ontology_id=N.A.;best_blast_hit_tair=AT3G12440.1 Polynucleotidyl transferase, ribonuclease H-like superfamily protein;best_blast_hit_sprot=sp|Q8IXT5|RB12B_HUMAN RNA-binding protein 12B;best_blast_hit_trembl_plants=tr|A0A151U8E8|A0A151U8E8_CAJCA Uncharacterized protein, Major pollen allergen Art v 1;interpro_id=N.A.;gene_ontology_id=GO:0005576, GO:0006952;best_blast_hit_tair=AT3G43890.1 Cysteine/Histidine-rich C1 domain family protein;best_blast_hit_sprot=sp|Q84ZX5|ALL1_ARTVU Major pollen allergen Art v 1;best_blast_hit_trembl_plants=tr|A0A176VZL2|A0A176VZL2_MARPO Uncharacterized protein, Pollen protein Ole E I-like protein;interpro_id=N.A.;gene_ontology_id=GO:0005199, GO:0009664;best_blast_hit_tair=AT1G21310.1 extensin 3;best_blast_hit_sprot=sp|Q8IXT5|RB12B_HUMAN RNA-binding protein 12B;best_blast_hit_trembl_plants=tr|A0A072VRB2|A0A072VRB2_MEDTR Pollen protein Ole E I-like protein, Unknown protein;interpro_id=N.A.;gene_ontology_id=N.A.;best_blast_hit_tair=N.A.;best_blast_hit_sprot=N.A.;best_blast_hit_trembl_plants=N.A.
1333163	1333309	12RRc	12	c	Rhiz	12_Rhiz	290243215	LjG1.1_chr2:1333163-1333309	LjG1.1_chr2:1333163-1333309,LjG1.1_chr2:1333163-1333310	LjG1.1_chr2	+	1	146	0	4	ciRNA	LotjaGi2g1v0002800_LC	LotjaGi2g1v0002800_LC.3	1	LjG1.1_chr2:1333163-1333463	0.183363	2784.68	6.94377e-05	CLEAR												Dynein heavy chain;interpro_id=N.A.;gene_ontology_id=GO:0016020, GO:0016021;best_blast_hit_tair=N.A.;best_blast_hit_sprot=N.A.;best_blast_hit_trembl_plants=tr|A0A0B2P274|A0A0B2P274_GLYSO Dynein heavy chain, Dynein heavy chain;interpro_id=N.A.;gene_ontology_id=N.A.;best_blast_hit_tair=N.A.;best_blast_hit_sprot=N.A.;best_blast_hit_trembl_plants=tr|A0A0L9VRE7|A0A0L9VRE7_PHAAN Uncharacterized protein, Extensin;interpro_id=N.A.;gene_ontology_id=GO:0005199, GO:0009664;best_blast_hit_tair=AT1G21310.1 extensin 3;best_blast_hit_sprot=sp|Q9FS16|EXTN3_ARATH Extensin-3;best_blast_hit_trembl_plants=tr|D8RUV9|D8RUV9_SELML Putative uncharacterized protein, Extensin;interpro_id=N.A.;gene_ontology_id=GO:0005199, GO:0009664;best_blast_hit_tair=AT3G12440.1 Polynucleotidyl transferase, ribonuclease H-like superfamily protein;best_blast_hit_sprot=sp|Q8IXT5|RB12B_HUMAN RNA-binding protein 12B;best_blast_hit_trembl_plants=tr|A0A176WBI8|A0A176WBI8_MARPO Uncharacterized protein, Extensin;interpro_id=N.A.;gene_ontology_id=GO:0005199, GO:0009664;best_blast_hit_tair=AT3G12440.1 Polynucleotidyl transferase, ribonuclease H-like superfamily protein;best_blast_hit_sprot=sp|Q9FS16|EXTN3_ARATH Extensin-3;best_blast_hit_trembl_plants=tr|A0A0D9SGR7|A0A0D9SGR7_MEDTR Uncharacterized protein, Extensin;interpro_id=N.A.;gene_ontology_id=GO:0005199, GO:0009664;best_blast_hit_tair=AT3G12440.1 Polynucleotidyl transferase, ribonuclease H-like superfamily protein;best_blast_hit_sprot=sp|Q9UBC9|SPRR3_HUMAN Small proline-rich protein 3;best_blast_hit_trembl_plants=tr|A0A176WBI8|A0A176WBI8_MARPO Uncharacterized protein, Extensin;interpro_id=N.A.;gene_ontology_id=N.A.;best_blast_hit_tair=AT3G12440.1 Polynucleotidyl transferase, ribonuclease H-like superfamily protein;best_blast_hit_sprot=sp|Q8IXT5|RB12B_HUMAN RNA-binding protein 12B;best_blast_hit_trembl_plants=tr|A0A072VRB2|A0A072VRB2_MEDTR Pollen protein Ole E I-like protein, Extensin;interpro_id=N.A.;gene_ontology_id=N.A.;best_blast_hit_tair=AT3G12440.1 Polynucleotidyl transferase, ribonuclease H-like superfamily protein;best_blast_hit_sprot=sp|Q8IXT5|RB12B_HUMAN RNA-binding protein 12B;best_blast_hit_trembl_plants=tr|A0A151U8E8|A0A151U8E8_CAJCA Uncharacterized protein, Major pollen allergen Art v 1;interpro_id=N.A.;gene_ontology_id=GO:0005576, GO:0006952;best_blast_hit_tair=AT3G43890.1 Cysteine/Histidine-rich C1 domain family protein;best_blast_hit_sprot=sp|Q84ZX5|ALL1_ARTVU Major pollen allergen Art v 1;best_blast_hit_trembl_plants=tr|A0A176VZL2|A0A176VZL2_MARPO Uncharacterized protein, Pollen protein Ole E I-like protein;interpro_id=N.A.;gene_ontology_id=GO:0005199, GO:0009664;best_blast_hit_tair=AT1G21310.1 extensin 3;best_blast_hit_sprot=sp|Q8IXT5|RB12B_HUMAN RNA-binding protein 12B;best_blast_hit_trembl_plants=tr|A0A072VRB2|A0A072VRB2_MEDTR Pollen protein Ole E I-like protein, Unknown protein;interpro_id=N.A.;gene_ontology_id=N.A.;best_blast_hit_tair=N.A.;best_blast_hit_sprot=N.A.;best_blast_hit_trembl_plants=N.A.
1333163	1333309	17CRd	17	d	Low Nutrient	17_Ln	283665538	LjG1.1_chr2:1333163-1333309	LjG1.1_chr2:1333163-1333309,LjG1.1_chr2:1333163-1333310	LjG1.1_chr2	+	1	146	0	1	ciRNA	LotjaGi2g1v0002800_LC	LotjaGi2g1v0002800_LC.3	1	LjG1.1_chr2:1333163-1333463	0.0656533	4183.23	1.80849e-05	CLEAR												Dynein heavy chain;interpro_id=N.A.;gene_ontology_id=GO:0016020, GO:0016021;best_blast_hit_tair=N.A.;best_blast_hit_sprot=N.A.;best_blast_hit_trembl_plants=tr|A0A0B2P274|A0A0B2P274_GLYSO Dynein heavy chain, Dynein heavy chain;interpro_id=N.A.;gene_ontology_id=N.A.;best_blast_hit_tair=N.A.;best_blast_hit_sprot=N.A.;best_blast_hit_trembl_plants=tr|A0A0L9VRE7|A0A0L9VRE7_PHAAN Uncharacterized protein, Extensin;interpro_id=N.A.;gene_ontology_id=GO:0005199, GO:0009664;best_blast_hit_tair=AT1G21310.1 extensin 3;best_blast_hit_sprot=sp|Q9FS16|EXTN3_ARATH Extensin-3;best_blast_hit_trembl_plants=tr|D8RUV9|D8RUV9_SELML Putative uncharacterized protein, Extensin;interpro_id=N.A.;gene_ontology_id=GO:0005199, GO:0009664;best_blast_hit_tair=AT3G12440.1 Polynucleotidyl transferase, ribonuclease H-like superfamily protein;best_blast_hit_sprot=sp|Q8IXT5|RB12B_HUMAN RNA-binding protein 12B;best_blast_hit_trembl_plants=tr|A0A176WBI8|A0A176WBI8_MARPO Uncharacterized protein, Extensin;interpro_id=N.A.;gene_ontology_id=GO:0005199, GO:0009664;best_blast_hit_tair=AT3G12440.1 Polynucleotidyl transferase, ribonuclease H-like superfamily protein;best_blast_hit_sprot=sp|Q9FS16|EXTN3_ARATH Extensin-3;best_blast_hit_trembl_plants=tr|A0A0D9SGR7|A0A0D9SGR7_MEDTR Uncharacterized protein, Extensin;interpro_id=N.A.;gene_ontology_id=GO:0005199, GO:0009664;best_blast_hit_tair=AT3G12440.1 Polynucleotidyl transferase, ribonuclease H-like superfamily protein;best_blast_hit_sprot=sp|Q9UBC9|SPRR3_HUMAN Small proline-rich protein 3;best_blast_hit_trembl_plants=tr|A0A176WBI8|A0A176WBI8_MARPO Uncharacterized protein, Extensin;interpro_id=N.A.;gene_ontology_id=N.A.;best_blast_hit_tair=AT3G12440.1 Polynucleotidyl transferase, ribonuclease H-like superfamily protein;best_blast_hit_sprot=sp|Q8IXT5|RB12B_HUMAN RNA-binding protein 12B;best_blast_hit_trembl_plants=tr|A0A072VRB2|A0A072VRB2_MEDTR Pollen protein Ole E I-like protein, Extensin;interpro_id=N.A.;gene_ontology_id=N.A.;best_blast_hit_tair=AT3G12440.1 Polynucleotidyl transferase, ribonuclease H-like superfamily protein;best_blast_hit_sprot=sp|Q8IXT5|RB12B_HUMAN RNA-binding protein 12B;best_blast_hit_trembl_plants=tr|A0A151U8E8|A0A151U8E8_CAJCA Uncharacterized protein, Major pollen allergen Art v 1;interpro_id=N.A.;gene_ontology_id=GO:0005576, GO:0006952;best_blast_hit_tair=AT3G43890.1 Cysteine/Histidine-rich C1 domain family protein;best_blast_hit_sprot=sp|Q84ZX5|ALL1_ARTVU Major pollen allergen Art v 1;best_blast_hit_trembl_plants=tr|A0A176VZL2|A0A176VZL2_MARPO Uncharacterized protein, Pollen protein Ole E I-like protein;interpro_id=N.A.;gene_ontology_id=GO:0005199, GO:0009664;best_blast_hit_tair=AT1G21310.1 extensin 3;best_blast_hit_sprot=sp|Q8IXT5|RB12B_HUMAN RNA-binding protein 12B;best_blast_hit_trembl_plants=tr|A0A072VRB2|A0A072VRB2_MEDTR Pollen protein Ole E I-like protein, Unknown protein;interpro_id=N.A.;gene_ontology_id=N.A.;best_blast_hit_tair=N.A.;best_blast_hit_sprot=N.A.;best_blast_hit_trembl_plants=N.A.
1333163	1333309	7CRb	7	b	Low Nutrient	7_Ln	275651819	LjG1.1_chr2:1333163-1333309	LjG1.1_chr2:1333163-1333309,LjG1.1_chr2:1333163-1333310	LjG1.1_chr2	+	1	146	0	1	ciRNA	LotjaGi2g1v0002800_LC	LotjaGi2g1v0002800_LC.3	1	LjG1.1_chr2:1333163-1333463	0.0709623	4843	1.67174e-05	CLEAR												Dynein heavy chain;interpro_id=N.A.;gene_ontology_id=GO:0016020, GO:0016021;best_blast_hit_tair=N.A.;best_blast_hit_sprot=N.A.;best_blast_hit_trembl_plants=tr|A0A0B2P274|A0A0B2P274_GLYSO Dynein heavy chain, Dynein heavy chain;interpro_id=N.A.;gene_ontology_id=N.A.;best_blast_hit_tair=N.A.;best_blast_hit_sprot=N.A.;best_blast_hit_trembl_plants=tr|A0A0L9VRE7|A0A0L9VRE7_PHAAN Uncharacterized protein, Extensin;interpro_id=N.A.;gene_ontology_id=GO:0005199, GO:0009664;best_blast_hit_tair=AT1G21310.1 extensin 3;best_blast_hit_sprot=sp|Q9FS16|EXTN3_ARATH Extensin-3;best_blast_hit_trembl_plants=tr|D8RUV9|D8RUV9_SELML Putative uncharacterized protein, Extensin;interpro_id=N.A.;gene_ontology_id=GO:0005199, GO:0009664;best_blast_hit_tair=AT3G12440.1 Polynucleotidyl transferase, ribonuclease H-like superfamily protein;best_blast_hit_sprot=sp|Q8IXT5|RB12B_HUMAN RNA-binding protein 12B;best_blast_hit_trembl_plants=tr|A0A176WBI8|A0A176WBI8_MARPO Uncharacterized protein, Extensin;interpro_id=N.A.;gene_ontology_id=GO:0005199, GO:0009664;best_blast_hit_tair=AT3G12440.1 Polynucleotidyl transferase, ribonuclease H-like superfamily protein;best_blast_hit_sprot=sp|Q9FS16|EXTN3_ARATH Extensin-3;best_blast_hit_trembl_plants=tr|A0A0D9SGR7|A0A0D9SGR7_MEDTR Uncharacterized protein, Extensin;interpro_id=N.A.;gene_ontology_id=GO:0005199, GO:0009664;best_blast_hit_tair=AT3G12440.1 Polynucleotidyl transferase, ribonuclease H-like superfamily protein;best_blast_hit_sprot=sp|Q9UBC9|SPRR3_HUMAN Small proline-rich protein 3;best_blast_hit_trembl_plants=tr|A0A176WBI8|A0A176WBI8_MARPO Uncharacterized protein, Extensin;interpro_id=N.A.;gene_ontology_id=N.A.;best_blast_hit_tair=AT3G12440.1 Polynucleotidyl transferase, ribonuclease H-like superfamily protein;best_blast_hit_sprot=sp|Q8IXT5|RB12B_HUMAN RNA-binding protein 12B;best_blast_hit_trembl_plants=tr|A0A072VRB2|A0A072VRB2_MEDTR Pollen protein Ole E I-like protein, Extensin;interpro_id=N.A.;gene_ontology_id=N.A.;best_blast_hit_tair=AT3G12440.1 Polynucleotidyl transferase, ribonuclease H-like superfamily protein;best_blast_hit_sprot=sp|Q8IXT5|RB12B_HUMAN RNA-binding protein 12B;best_blast_hit_trembl_plants=tr|A0A151U8E8|A0A151U8E8_CAJCA Uncharacterized protein, Major pollen allergen Art v 1;interpro_id=N.A.;gene_ontology_id=GO:0005576, GO:0006952;best_blast_hit_tair=AT3G43890.1 Cysteine/Histidine-rich C1 domain family protein;best_blast_hit_sprot=sp|Q84ZX5|ALL1_ARTVU Major pollen allergen Art v 1;best_blast_hit_trembl_plants=tr|A0A176VZL2|A0A176VZL2_MARPO Uncharacterized protein, Pollen protein Ole E I-like protein;interpro_id=N.A.;gene_ontology_id=GO:0005199, GO:0009664;best_blast_hit_tair=AT1G21310.1 extensin 3;best_blast_hit_sprot=sp|Q8IXT5|RB12B_HUMAN RNA-binding protein 12B;best_blast_hit_trembl_plants=tr|A0A072VRB2|A0A072VRB2_MEDTR Pollen protein Ole E I-like protein, Unknown protein;interpro_id=N.A.;gene_ontology_id=N.A.;best_blast_hit_tair=N.A.;best_blast_hit_sprot=N.A.;best_blast_hit_trembl_plants=N.A.
1333163	1333309	8ARb	8	b	AM	8_AM	61744144	LjG1.1_chr2:1333163-1333309	LjG1.1_chr2:1333163-1333309,LjG1.1_chr2:1333163-1333310	LjG1.1_chr2	+	1	146	0	1	ciRNA	LotjaGi2g1v0002800_LC	LotjaGi2g1v0002800_LC.3	1	LjG1.1_chr2:1333163-1333463	0.281642	4592.32	6.35064e-05	CLEAR												Dynein heavy chain;interpro_id=N.A.;gene_ontology_id=GO:0016020, GO:0016021;best_blast_hit_tair=N.A.;best_blast_hit_sprot=N.A.;best_blast_hit_trembl_plants=tr|A0A0B2P274|A0A0B2P274_GLYSO Dynein heavy chain, Dynein heavy chain;interpro_id=N.A.;gene_ontology_id=N.A.;best_blast_hit_tair=N.A.;best_blast_hit_sprot=N.A.;best_blast_hit_trembl_plants=tr|A0A0L9VRE7|A0A0L9VRE7_PHAAN Uncharacterized protein, Extensin;interpro_id=N.A.;gene_ontology_id=GO:0005199, GO:0009664;best_blast_hit_tair=AT1G21310.1 extensin 3;best_blast_hit_sprot=sp|Q9FS16|EXTN3_ARATH Extensin-3;best_blast_hit_trembl_plants=tr|D8RUV9|D8RUV9_SELML Putative uncharacterized protein, Extensin;interpro_id=N.A.;gene_ontology_id=GO:0005199, GO:0009664;best_blast_hit_tair=AT3G12440.1 Polynucleotidyl transferase, ribonuclease H-like superfamily protein;best_blast_hit_sprot=sp|Q8IXT5|RB12B_HUMAN RNA-binding protein 12B;best_blast_hit_trembl_plants=tr|A0A176WBI8|A0A176WBI8_MARPO Uncharacterized protein, Extensin;interpro_id=N.A.;gene_ontology_id=GO:0005199, GO:0009664;best_blast_hit_tair=AT3G12440.1 Polynucleotidyl transferase, ribonuclease H-like superfamily protein;best_blast_hit_sprot=sp|Q9FS16|EXTN3_ARATH Extensin-3;best_blast_hit_trembl_plants=tr|A0A0D9SGR7|A0A0D9SGR7_MEDTR Uncharacterized protein, Extensin;interpro_id=N.A.;gene_ontology_id=GO:0005199, GO:0009664;best_blast_hit_tair=AT3G12440.1 Polynucleotidyl transferase, ribonuclease H-like superfamily protein;best_blast_hit_sprot=sp|Q9UBC9|SPRR3_HUMAN Small proline-rich protein 3;best_blast_hit_trembl_plants=tr|A0A176WBI8|A0A176WBI8_MARPO Uncharacterized protein, Extensin;interpro_id=N.A.;gene_ontology_id=N.A.;best_blast_hit_tair=AT3G12440.1 Polynucleotidyl transferase, ribonuclease H-like superfamily protein;best_blast_hit_sprot=sp|Q8IXT5|RB12B_HUMAN RNA-binding protein 12B;best_blast_hit_trembl_plants=tr|A0A072VRB2|A0A072VRB2_MEDTR Pollen protein Ole E I-like protein, Extensin;interpro_id=N.A.;gene_ontology_id=N.A.;best_blast_hit_tair=AT3G12440.1 Polynucleotidyl transferase, ribonuclease H-like superfamily protein;best_blast_hit_sprot=sp|Q8IXT5|RB12B_HUMAN RNA-binding protein 12B;best_blast_hit_trembl_plants=tr|A0A151U8E8|A0A151U8E8_CAJCA Uncharacterized protein, Major pollen allergen Art v 1;interpro_id=N.A.;gene_ontology_id=GO:0005576, GO:0006952;best_blast_hit_tair=AT3G43890.1 Cysteine/Histidine-rich C1 domain family protein;best_blast_hit_sprot=sp|Q84ZX5|ALL1_ARTVU Major pollen allergen Art v 1;best_blast_hit_trembl_plants=tr|A0A176VZL2|A0A176VZL2_MARPO Uncharacterized protein, Pollen protein Ole E I-like protein;interpro_id=N.A.;gene_ontology_id=GO:0005199, GO:0009664;best_blast_hit_tair=AT1G21310.1 extensin 3;best_blast_hit_sprot=sp|Q8IXT5|RB12B_HUMAN RNA-binding protein 12B;best_blast_hit_trembl_plants=tr|A0A072VRB2|A0A072VRB2_MEDTR Pollen protein Ole E I-like protein, Unknown protein;interpro_id=N.A.;gene_ontology_id=N.A.;best_blast_hit_tair=N.A.;best_blast_hit_sprot=N.A.;best_blast_hit_trembl_plants=N.A.
1333163	1333310	10CRc	10	c	Low Nutrient	10_Ln	288047605	LjG1.1_chr2:1333163-1333310	LjG1.1_chr2:1333163-1333309,LjG1.1_chr2:1333163-1333310	LjG1.1_chr2	+	1	147	0	2	ciRNA	LotjaGi2g1v0002800_LC	LotjaGi2g1v0002800_LC.3	1	LjG1.1_chr2:1333163-1333463	0.126574	4222.88	3.23413e-05	CLEAR												Dynein heavy chain;interpro_id=N.A.;gene_ontology_id=GO:0016020, GO:0016021;best_blast_hit_tair=N.A.;best_blast_hit_sprot=N.A.;best_blast_hit_trembl_plants=tr|A0A0B2P274|A0A0B2P274_GLYSO Dynein heavy chain, Dynein heavy chain;interpro_id=N.A.;gene_ontology_id=N.A.;best_blast_hit_tair=N.A.;best_blast_hit_sprot=N.A.;best_blast_hit_trembl_plants=tr|A0A0L9VRE7|A0A0L9VRE7_PHAAN Uncharacterized protein, Extensin;interpro_id=N.A.;gene_ontology_id=GO:0005199, GO:0009664;best_blast_hit_tair=AT1G21310.1 extensin 3;best_blast_hit_sprot=sp|Q9FS16|EXTN3_ARATH Extensin-3;best_blast_hit_trembl_plants=tr|D8RUV9|D8RUV9_SELML Putative uncharacterized protein, Extensin;interpro_id=N.A.;gene_ontology_id=GO:0005199, GO:0009664;best_blast_hit_tair=AT3G12440.1 Polynucleotidyl transferase, ribonuclease H-like superfamily protein;best_blast_hit_sprot=sp|Q8IXT5|RB12B_HUMAN RNA-binding protein 12B;best_blast_hit_trembl_plants=tr|A0A176WBI8|A0A176WBI8_MARPO Uncharacterized protein, Extensin;interpro_id=N.A.;gene_ontology_id=GO:0005199, GO:0009664;best_blast_hit_tair=AT3G12440.1 Polynucleotidyl transferase, ribonuclease H-like superfamily protein;best_blast_hit_sprot=sp|Q9FS16|EXTN3_ARATH Extensin-3;best_blast_hit_trembl_plants=tr|A0A0D9SGR7|A0A0D9SGR7_MEDTR Uncharacterized protein, Extensin;interpro_id=N.A.;gene_ontology_id=GO:0005199, GO:0009664;best_blast_hit_tair=AT3G12440.1 Polynucleotidyl transferase, ribonuclease H-like superfamily protein;best_blast_hit_sprot=sp|Q9UBC9|SPRR3_HUMAN Small proline-rich protein 3;best_blast_hit_trembl_plants=tr|A0A176WBI8|A0A176WBI8_MARPO Uncharacterized protein, Extensin;interpro_id=N.A.;gene_ontology_id=N.A.;best_blast_hit_tair=AT3G12440.1 Polynucleotidyl transferase, ribonuclease H-like superfamily protein;best_blast_hit_sprot=sp|Q8IXT5|RB12B_HUMAN RNA-binding protein 12B;best_blast_hit_trembl_plants=tr|A0A072VRB2|A0A072VRB2_MEDTR Pollen protein Ole E I-like protein, Extensin;interpro_id=N.A.;gene_ontology_id=N.A.;best_blast_hit_tair=AT3G12440.1 Polynucleotidyl transferase, ribonuclease H-like superfamily protein;best_blast_hit_sprot=sp|Q8IXT5|RB12B_HUMAN RNA-binding protein 12B;best_blast_hit_trembl_plants=tr|A0A151U8E8|A0A151U8E8_CAJCA Uncharacterized protein, Major pollen allergen Art v 1;interpro_id=N.A.;gene_ontology_id=GO:0005576, GO:0006952;best_blast_hit_tair=AT3G43890.1 Cysteine/Histidine-rich C1 domain family protein;best_blast_hit_sprot=sp|Q84ZX5|ALL1_ARTVU Major pollen allergen Art v 1;best_blast_hit_trembl_plants=tr|A0A176VZL2|A0A176VZL2_MARPO Uncharacterized protein, Pollen protein Ole E I-like protein;interpro_id=N.A.;gene_ontology_id=GO:0005199, GO:0009664;best_blast_hit_tair=AT1G21310.1 extensin 3;best_blast_hit_sprot=sp|Q8IXT5|RB12B_HUMAN RNA-binding protein 12B;best_blast_hit_trembl_plants=tr|A0A072VRB2|A0A072VRB2_MEDTR Pollen protein Ole E I-like protein, Unknown protein;interpro_id=N.A.;gene_ontology_id=N.A.;best_blast_hit_tair=N.A.;best_blast_hit_sprot=N.A.;best_blast_hit_trembl_plants=N.A.
1333163	1333310	12RRc	12	c	Rhiz	12_Rhiz	290243215	LjG1.1_chr2:1333163-1333310	LjG1.1_chr2:1333163-1333309,LjG1.1_chr2:1333163-1333310	LjG1.1_chr2	+	1	147	0	1	ciRNA	LotjaGi2g1v0002800_LC	LotjaGi2g1v0002800_LC.3	1	LjG1.1_chr2:1333163-1333463	0.0458407	2784.68	2.00527e-05	CLEAR												Dynein heavy chain;interpro_id=N.A.;gene_ontology_id=GO:0016020, GO:0016021;best_blast_hit_tair=N.A.;best_blast_hit_sprot=N.A.;best_blast_hit_trembl_plants=tr|A0A0B2P274|A0A0B2P274_GLYSO Dynein heavy chain, Dynein heavy chain;interpro_id=N.A.;gene_ontology_id=N.A.;best_blast_hit_tair=N.A.;best_blast_hit_sprot=N.A.;best_blast_hit_trembl_plants=tr|A0A0L9VRE7|A0A0L9VRE7_PHAAN Uncharacterized protein, Extensin;interpro_id=N.A.;gene_ontology_id=GO:0005199, GO:0009664;best_blast_hit_tair=AT1G21310.1 extensin 3;best_blast_hit_sprot=sp|Q9FS16|EXTN3_ARATH Extensin-3;best_blast_hit_trembl_plants=tr|D8RUV9|D8RUV9_SELML Putative uncharacterized protein, Extensin;interpro_id=N.A.;gene_ontology_id=GO:0005199, GO:0009664;best_blast_hit_tair=AT3G12440.1 Polynucleotidyl transferase, ribonuclease H-like superfamily protein;best_blast_hit_sprot=sp|Q8IXT5|RB12B_HUMAN RNA-binding protein 12B;best_blast_hit_trembl_plants=tr|A0A176WBI8|A0A176WBI8_MARPO Uncharacterized protein, Extensin;interpro_id=N.A.;gene_ontology_id=GO:0005199, GO:0009664;best_blast_hit_tair=AT3G12440.1 Polynucleotidyl transferase, ribonuclease H-like superfamily protein;best_blast_hit_sprot=sp|Q9FS16|EXTN3_ARATH Extensin-3;best_blast_hit_trembl_plants=tr|A0A0D9SGR7|A0A0D9SGR7_MEDTR Uncharacterized protein, Extensin;interpro_id=N.A.;gene_ontology_id=GO:0005199, GO:0009664;best_blast_hit_tair=AT3G12440.1 Polynucleotidyl transferase, ribonuclease H-like superfamily protein;best_blast_hit_sprot=sp|Q9UBC9|SPRR3_HUMAN Small proline-rich protein 3;best_blast_hit_trembl_plants=tr|A0A176WBI8|A0A176WBI8_MARPO Uncharacterized protein, Extensin;interpro_id=N.A.;gene_ontology_id=N.A.;best_blast_hit_tair=AT3G12440.1 Polynucleotidyl transferase, ribonuclease H-like superfamily protein;best_blast_hit_sprot=sp|Q8IXT5|RB12B_HUMAN RNA-binding protein 12B;best_blast_hit_trembl_plants=tr|A0A072VRB2|A0A072VRB2_MEDTR Pollen protein Ole E I-like protein, Extensin;interpro_id=N.A.;gene_ontology_id=N.A.;best_blast_hit_tair=AT3G12440.1 Polynucleotidyl transferase, ribonuclease H-like superfamily protein;best_blast_hit_sprot=sp|Q8IXT5|RB12B_HUMAN RNA-binding protein 12B;best_blast_hit_trembl_plants=tr|A0A151U8E8|A0A151U8E8_CAJCA Uncharacterized protein, Major pollen allergen Art v 1;interpro_id=N.A.;gene_ontology_id=GO:0005576, GO:0006952;best_blast_hit_tair=AT3G43890.1 Cysteine/Histidine-rich C1 domain family protein;best_blast_hit_sprot=sp|Q84ZX5|ALL1_ARTVU Major pollen allergen Art v 1;best_blast_hit_trembl_plants=tr|A0A176VZL2|A0A176VZL2_MARPO Uncharacterized protein, Pollen protein Ole E I-like protein;interpro_id=N.A.;gene_ontology_id=GO:0005199, GO:0009664;best_blast_hit_tair=AT1G21310.1 extensin 3;best_blast_hit_sprot=sp|Q8IXT5|RB12B_HUMAN RNA-binding protein 12B;best_blast_hit_trembl_plants=tr|A0A072VRB2|A0A072VRB2_MEDTR Pollen protein Ole E I-like protein, Unknown protein;interpro_id=N.A.;gene_ontology_id=N.A.;best_blast_hit_tair=N.A.;best_blast_hit_sprot=N.A.;best_blast_hit_trembl_plants=N.A.
1333163	1333310	15MRd	15	d	High Nutrient	15_Hn	269962678	LjG1.1_chr2:1333163-1333310	LjG1.1_chr2:1333163-1333309,LjG1.1_chr2:1333163-1333310	LjG1.1_chr2	+	1	147	0	1	ciRNA	LotjaGi2g1v0002800_LC	LotjaGi2g1v0002800_LC.3	1	LjG1.1_chr2:1333163-1333463	0.0622131	2767.67	2.60915e-05	CLEAR												Dynein heavy chain;interpro_id=N.A.;gene_ontology_id=GO:0016020, GO:0016021;best_blast_hit_tair=N.A.;best_blast_hit_sprot=N.A.;best_blast_hit_trembl_plants=tr|A0A0B2P274|A0A0B2P274_GLYSO Dynein heavy chain, Dynein heavy chain;interpro_id=N.A.;gene_ontology_id=N.A.;best_blast_hit_tair=N.A.;best_blast_hit_sprot=N.A.;best_blast_hit_trembl_plants=tr|A0A0L9VRE7|A0A0L9VRE7_PHAAN Uncharacterized protein, Extensin;interpro_id=N.A.;gene_ontology_id=GO:0005199, GO:0009664;best_blast_hit_tair=AT1G21310.1 extensin 3;best_blast_hit_sprot=sp|Q9FS16|EXTN3_ARATH Extensin-3;best_blast_hit_trembl_plants=tr|D8RUV9|D8RUV9_SELML Putative uncharacterized protein, Extensin;interpro_id=N.A.;gene_ontology_id=GO:0005199, GO:0009664;best_blast_hit_tair=AT3G12440.1 Polynucleotidyl transferase, ribonuclease H-like superfamily protein;best_blast_hit_sprot=sp|Q8IXT5|RB12B_HUMAN RNA-binding protein 12B;best_blast_hit_trembl_plants=tr|A0A176WBI8|A0A176WBI8_MARPO Uncharacterized protein, Extensin;interpro_id=N.A.;gene_ontology_id=GO:0005199, GO:0009664;best_blast_hit_tair=AT3G12440.1 Polynucleotidyl transferase, ribonuclease H-like superfamily protein;best_blast_hit_sprot=sp|Q9FS16|EXTN3_ARATH Extensin-3;best_blast_hit_trembl_plants=tr|A0A0D9SGR7|A0A0D9SGR7_MEDTR Uncharacterized protein, Extensin;interpro_id=N.A.;gene_ontology_id=GO:0005199, GO:0009664;best_blast_hit_tair=AT3G12440.1 Polynucleotidyl transferase, ribonuclease H-like superfamily protein;best_blast_hit_sprot=sp|Q9UBC9|SPRR3_HUMAN Small proline-rich protein 3;best_blast_hit_trembl_plants=tr|A0A176WBI8|A0A176WBI8_MARPO Uncharacterized protein, Extensin;interpro_id=N.A.;gene_ontology_id=N.A.;best_blast_hit_tair=AT3G12440.1 Polynucleotidyl transferase, ribonuclease H-like superfamily protein;best_blast_hit_sprot=sp|Q8IXT5|RB12B_HUMAN RNA-binding protein 12B;best_blast_hit_trembl_plants=tr|A0A072VRB2|A0A072VRB2_MEDTR Pollen protein Ole E I-like protein, Extensin;interpro_id=N.A.;gene_ontology_id=N.A.;best_blast_hit_tair=AT3G12440.1 Polynucleotidyl transferase, ribonuclease H-like superfamily protein;best_blast_hit_sprot=sp|Q8IXT5|RB12B_HUMAN RNA-binding protein 12B;best_blast_hit_trembl_plants=tr|A0A151U8E8|A0A151U8E8_CAJCA Uncharacterized protein, Major pollen allergen Art v 1;interpro_id=N.A.;gene_ontology_id=GO:0005576, GO:0006952;best_blast_hit_tair=AT3G43890.1 Cysteine/Histidine-rich C1 domain family protein;best_blast_hit_sprot=sp|Q84ZX5|ALL1_ARTVU Major pollen allergen Art v 1;best_blast_hit_trembl_plants=tr|A0A176VZL2|A0A176VZL2_MARPO Uncharacterized protein, Pollen protein Ole E I-like protein;interpro_id=N.A.;gene_ontology_id=GO:0005199, GO:0009664;best_blast_hit_tair=AT1G21310.1 extensin 3;best_blast_hit_sprot=sp|Q8IXT5|RB12B_HUMAN RNA-binding protein 12B;best_blast_hit_trembl_plants=tr|A0A072VRB2|A0A072VRB2_MEDTR Pollen protein Ole E I-like protein, Unknown protein;interpro_id=N.A.;gene_ontology_id=N.A.;best_blast_hit_tair=N.A.;best_blast_hit_sprot=N.A.;best_blast_hit_trembl_plants=N.A.
1333163	1333310	16CRd	16	d	Low Nutrient	16_Ln	276456544	LjG1.1_chr2:1333163-1333310	LjG1.1_chr2:1333163-1333309,LjG1.1_chr2:1333163-1333310	LjG1.1_chr2	+	1	147	0	5	ciRNA	LotjaGi2g1v0002800_LC	LotjaGi2g1v0002800_LC.3	1	LjG1.1_chr2:1333163-1333463	0.356973	3298.86	0.000111242	CLEAR												Dynein heavy chain;interpro_id=N.A.;gene_ontology_id=GO:0016020, GO:0016021;best_blast_hit_tair=N.A.;best_blast_hit_sprot=N.A.;best_blast_hit_trembl_plants=tr|A0A0B2P274|A0A0B2P274_GLYSO Dynein heavy chain, Dynein heavy chain;interpro_id=N.A.;gene_ontology_id=N.A.;best_blast_hit_tair=N.A.;best_blast_hit_sprot=N.A.;best_blast_hit_trembl_plants=tr|A0A0L9VRE7|A0A0L9VRE7_PHAAN Uncharacterized protein, Extensin;interpro_id=N.A.;gene_ontology_id=GO:0005199, GO:0009664;best_blast_hit_tair=AT1G21310.1 extensin 3;best_blast_hit_sprot=sp|Q9FS16|EXTN3_ARATH Extensin-3;best_blast_hit_trembl_plants=tr|D8RUV9|D8RUV9_SELML Putative uncharacterized protein, Extensin;interpro_id=N.A.;gene_ontology_id=GO:0005199, GO:0009664;best_blast_hit_tair=AT3G12440.1 Polynucleotidyl transferase, ribonuclease H-like superfamily protein;best_blast_hit_sprot=sp|Q8IXT5|RB12B_HUMAN RNA-binding protein 12B;best_blast_hit_trembl_plants=tr|A0A176WBI8|A0A176WBI8_MARPO Uncharacterized protein, Extensin;interpro_id=N.A.;gene_ontology_id=GO:0005199, GO:0009664;best_blast_hit_tair=AT3G12440.1 Polynucleotidyl transferase, ribonuclease H-like superfamily protein;best_blast_hit_sprot=sp|Q9FS16|EXTN3_ARATH Extensin-3;best_blast_hit_trembl_plants=tr|A0A0D9SGR7|A0A0D9SGR7_MEDTR Uncharacterized protein, Extensin;interpro_id=N.A.;gene_ontology_id=GO:0005199, GO:0009664;best_blast_hit_tair=AT3G12440.1 Polynucleotidyl transferase, ribonuclease H-like superfamily protein;best_blast_hit_sprot=sp|Q9UBC9|SPRR3_HUMAN Small proline-rich protein 3;best_blast_hit_trembl_plants=tr|A0A176WBI8|A0A176WBI8_MARPO Uncharacterized protein, Extensin;interpro_id=N.A.;gene_ontology_id=N.A.;best_blast_hit_tair=AT3G12440.1 Polynucleotidyl transferase, ribonuclease H-like superfamily protein;best_blast_hit_sprot=sp|Q8IXT5|RB12B_HUMAN RNA-binding protein 12B;best_blast_hit_trembl_plants=tr|A0A072VRB2|A0A072VRB2_MEDTR Pollen protein Ole E I-like protein, Extensin;interpro_id=N.A.;gene_ontology_id=N.A.;best_blast_hit_tair=AT3G12440.1 Polynucleotidyl transferase, ribonuclease H-like superfamily protein;best_blast_hit_sprot=sp|Q8IXT5|RB12B_HUMAN RNA-binding protein 12B;best_blast_hit_trembl_plants=tr|A0A151U8E8|A0A151U8E8_CAJCA Uncharacterized protein, Major pollen allergen Art v 1;interpro_id=N.A.;gene_ontology_id=GO:0005576, GO:0006952;best_blast_hit_tair=AT3G43890.1 Cysteine/Histidine-rich C1 domain family protein;best_blast_hit_sprot=sp|Q84ZX5|ALL1_ARTVU Major pollen allergen Art v 1;best_blast_hit_trembl_plants=tr|A0A176VZL2|A0A176VZL2_MARPO Uncharacterized protein, Pollen protein Ole E I-like protein;interpro_id=N.A.;gene_ontology_id=GO:0005199, GO:0009664;best_blast_hit_tair=AT1G21310.1 extensin 3;best_blast_hit_sprot=sp|Q8IXT5|RB12B_HUMAN RNA-binding protein 12B;best_blast_hit_trembl_plants=tr|A0A072VRB2|A0A072VRB2_MEDTR Pollen protein Ole E I-like protein, Unknown protein;interpro_id=N.A.;gene_ontology_id=N.A.;best_blast_hit_tair=N.A.;best_blast_hit_sprot=N.A.;best_blast_hit_trembl_plants=N.A.
1333163	1333310	1CRa	1	a	Low Nutrient	1_Ln	48635785	LjG1.1_chr2:1333163-1333310	LjG1.1_chr2:1333163-1333309,LjG1.1_chr2:1333163-1333310	LjG1.1_chr2	+	1	147	0	3	ciRNA	LotjaGi2g1v0002800_LC	LotjaGi2g1v0002800_LC.3	1	LjG1.1_chr2:1333163-1333463	0.678036	3037.15	0.000226539	CLEAR												Dynein heavy chain;interpro_id=N.A.;gene_ontology_id=GO:0016020, GO:0016021;best_blast_hit_tair=N.A.;best_blast_hit_sprot=N.A.;best_blast_hit_trembl_plants=tr|A0A0B2P274|A0A0B2P274_GLYSO Dynein heavy chain, Dynein heavy chain;interpro_id=N.A.;gene_ontology_id=N.A.;best_blast_hit_tair=N.A.;best_blast_hit_sprot=N.A.;best_blast_hit_trembl_plants=tr|A0A0L9VRE7|A0A0L9VRE7_PHAAN Uncharacterized protein, Extensin;interpro_id=N.A.;gene_ontology_id=GO:0005199, GO:0009664;best_blast_hit_tair=AT1G21310.1 extensin 3;best_blast_hit_sprot=sp|Q9FS16|EXTN3_ARATH Extensin-3;best_blast_hit_trembl_plants=tr|D8RUV9|D8RUV9_SELML Putative uncharacterized protein, Extensin;interpro_id=N.A.;gene_ontology_id=GO:0005199, GO:0009664;best_blast_hit_tair=AT3G12440.1 Polynucleotidyl transferase, ribonuclease H-like superfamily protein;best_blast_hit_sprot=sp|Q8IXT5|RB12B_HUMAN RNA-binding protein 12B;best_blast_hit_trembl_plants=tr|A0A176WBI8|A0A176WBI8_MARPO Uncharacterized protein, Extensin;interpro_id=N.A.;gene_ontology_id=GO:0005199, GO:0009664;best_blast_hit_tair=AT3G12440.1 Polynucleotidyl transferase, ribonuclease H-like superfamily protein;best_blast_hit_sprot=sp|Q9FS16|EXTN3_ARATH Extensin-3;best_blast_hit_trembl_plants=tr|A0A0D9SGR7|A0A0D9SGR7_MEDTR Uncharacterized protein, Extensin;interpro_id=N.A.;gene_ontology_id=GO:0005199, GO:0009664;best_blast_hit_tair=AT3G12440.1 Polynucleotidyl transferase, ribonuclease H-like superfamily protein;best_blast_hit_sprot=sp|Q9UBC9|SPRR3_HUMAN Small proline-rich protein 3;best_blast_hit_trembl_plants=tr|A0A176WBI8|A0A176WBI8_MARPO Uncharacterized protein, Extensin;interpro_id=N.A.;gene_ontology_id=N.A.;best_blast_hit_tair=AT3G12440.1 Polynucleotidyl transferase, ribonuclease H-like superfamily protein;best_blast_hit_sprot=sp|Q8IXT5|RB12B_HUMAN RNA-binding protein 12B;best_blast_hit_trembl_plants=tr|A0A072VRB2|A0A072VRB2_MEDTR Pollen protein Ole E I-like protein, Extensin;interpro_id=N.A.;gene_ontology_id=N.A.;best_blast_hit_tair=AT3G12440.1 Polynucleotidyl transferase, ribonuclease H-like superfamily protein;best_blast_hit_sprot=sp|Q8IXT5|RB12B_HUMAN RNA-binding protein 12B;best_blast_hit_trembl_plants=tr|A0A151U8E8|A0A151U8E8_CAJCA Uncharacterized protein, Major pollen allergen Art v 1;interpro_id=N.A.;gene_ontology_id=GO:0005576, GO:0006952;best_blast_hit_tair=AT3G43890.1 Cysteine/Histidine-rich C1 domain family protein;best_blast_hit_sprot=sp|Q84ZX5|ALL1_ARTVU Major pollen allergen Art v 1;best_blast_hit_trembl_plants=tr|A0A176VZL2|A0A176VZL2_MARPO Uncharacterized protein, Pollen protein Ole E I-like protein;interpro_id=N.A.;gene_ontology_id=GO:0005199, GO:0009664;best_blast_hit_tair=AT1G21310.1 extensin 3;best_blast_hit_sprot=sp|Q8IXT5|RB12B_HUMAN RNA-binding protein 12B;best_blast_hit_trembl_plants=tr|A0A072VRB2|A0A072VRB2_MEDTR Pollen protein Ole E I-like protein, Unknown protein;interpro_id=N.A.;gene_ontology_id=N.A.;best_blast_hit_tair=N.A.;best_blast_hit_sprot=N.A.;best_blast_hit_trembl_plants=N.A.
1333163	1333310	4CRa	4	a	Low Nutrient	4_Ln	258027429	LjG1.1_chr2:1333163-1333310	LjG1.1_chr2:1333163-1333309,LjG1.1_chr2:1333163-1333310	LjG1.1_chr2	+	1	147	0	4	ciRNA	LotjaGi2g1v0002800_LC	LotjaGi2g1v0002800_LC.3	1	LjG1.1_chr2:1333163-1333463	0.262131	5368.73	5.0688e-05	CLEAR												Dynein heavy chain;interpro_id=N.A.;gene_ontology_id=GO:0016020, GO:0016021;best_blast_hit_tair=N.A.;best_blast_hit_sprot=N.A.;best_blast_hit_trembl_plants=tr|A0A0B2P274|A0A0B2P274_GLYSO Dynein heavy chain, Dynein heavy chain;interpro_id=N.A.;gene_ontology_id=N.A.;best_blast_hit_tair=N.A.;best_blast_hit_sprot=N.A.;best_blast_hit_trembl_plants=tr|A0A0L9VRE7|A0A0L9VRE7_PHAAN Uncharacterized protein, Extensin;interpro_id=N.A.;gene_ontology_id=GO:0005199, GO:0009664;best_blast_hit_tair=AT1G21310.1 extensin 3;best_blast_hit_sprot=sp|Q9FS16|EXTN3_ARATH Extensin-3;best_blast_hit_trembl_plants=tr|D8RUV9|D8RUV9_SELML Putative uncharacterized protein, Extensin;interpro_id=N.A.;gene_ontology_id=GO:0005199, GO:0009664;best_blast_hit_tair=AT3G12440.1 Polynucleotidyl transferase, ribonuclease H-like superfamily protein;best_blast_hit_sprot=sp|Q8IXT5|RB12B_HUMAN RNA-binding protein 12B;best_blast_hit_trembl_plants=tr|A0A176WBI8|A0A176WBI8_MARPO Uncharacterized protein, Extensin;interpro_id=N.A.;gene_ontology_id=GO:0005199, GO:0009664;best_blast_hit_tair=AT3G12440.1 Polynucleotidyl transferase, ribonuclease H-like superfamily protein;best_blast_hit_sprot=sp|Q9FS16|EXTN3_ARATH Extensin-3;best_blast_hit_trembl_plants=tr|A0A0D9SGR7|A0A0D9SGR7_MEDTR Uncharacterized protein, Extensin;interpro_id=N.A.;gene_ontology_id=GO:0005199, GO:0009664;best_blast_hit_tair=AT3G12440.1 Polynucleotidyl transferase, ribonuclease H-like superfamily protein;best_blast_hit_sprot=sp|Q9UBC9|SPRR3_HUMAN Small proline-rich protein 3;best_blast_hit_trembl_plants=tr|A0A176WBI8|A0A176WBI8_MARPO Uncharacterized protein, Extensin;interpro_id=N.A.;gene_ontology_id=N.A.;best_blast_hit_tair=AT3G12440.1 Polynucleotidyl transferase, ribonuclease H-like superfamily protein;best_blast_hit_sprot=sp|Q8IXT5|RB12B_HUMAN RNA-binding protein 12B;best_blast_hit_trembl_plants=tr|A0A072VRB2|A0A072VRB2_MEDTR Pollen protein Ole E I-like protein, Extensin;interpro_id=N.A.;gene_ontology_id=N.A.;best_blast_hit_tair=AT3G12440.1 Polynucleotidyl transferase, ribonuclease H-like superfamily protein;best_blast_hit_sprot=sp|Q8IXT5|RB12B_HUMAN RNA-binding protein 12B;best_blast_hit_trembl_plants=tr|A0A151U8E8|A0A151U8E8_CAJCA Uncharacterized protein, Major pollen allergen Art v 1;interpro_id=N.A.;gene_ontology_id=GO:0005576, GO:0006952;best_blast_hit_tair=AT3G43890.1 Cysteine/Histidine-rich C1 domain family protein;best_blast_hit_sprot=sp|Q84ZX5|ALL1_ARTVU Major pollen allergen Art v 1;best_blast_hit_trembl_plants=tr|A0A176VZL2|A0A176VZL2_MARPO Uncharacterized protein, Pollen protein Ole E I-like protein;interpro_id=N.A.;gene_ontology_id=GO:0005199, GO:0009664;best_blast_hit_tair=AT1G21310.1 extensin 3;best_blast_hit_sprot=sp|Q8IXT5|RB12B_HUMAN RNA-binding protein 12B;best_blast_hit_trembl_plants=tr|A0A072VRB2|A0A072VRB2_MEDTR Pollen protein Ole E I-like protein, Unknown protein;interpro_id=N.A.;gene_ontology_id=N.A.;best_blast_hit_tair=N.A.;best_blast_hit_sprot=N.A.;best_blast_hit_trembl_plants=N.A.
1333163	1333310	17CRd	17	d	Low Nutrient	17_Ln	283665538	LjG1.1_chr2:1333163-1333310	LjG1.1_chr2:1333163-1333309,LjG1.1_chr2:1333163-1333310	LjG1.1_chr2	+	1	147	0	12	ciRNA	LotjaGi2g1v0002800_LC	LotjaGi2g1v0002800_LC.3	1	LjG1.1_chr2:1333163-1333463	0.787839	4183.23	0.000190723	CLEAR												Dynein heavy chain;interpro_id=N.A.;gene_ontology_id=GO:0016020, GO:0016021;best_blast_hit_tair=N.A.;best_blast_hit_sprot=N.A.;best_blast_hit_trembl_plants=tr|A0A0B2P274|A0A0B2P274_GLYSO Dynein heavy chain, Dynein heavy chain;interpro_id=N.A.;gene_ontology_id=N.A.;best_blast_hit_tair=N.A.;best_blast_hit_sprot=N.A.;best_blast_hit_trembl_plants=tr|A0A0L9VRE7|A0A0L9VRE7_PHAAN Uncharacterized protein, Extensin;interpro_id=N.A.;gene_ontology_id=GO:0005199, GO:0009664;best_blast_hit_tair=AT1G21310.1 extensin 3;best_blast_hit_sprot=sp|Q9FS16|EXTN3_ARATH Extensin-3;best_blast_hit_trembl_plants=tr|D8RUV9|D8RUV9_SELML Putative uncharacterized protein, Extensin;interpro_id=N.A.;gene_ontology_id=GO:0005199, GO:0009664;best_blast_hit_tair=AT3G12440.1 Polynucleotidyl transferase, ribonuclease H-like superfamily protein;best_blast_hit_sprot=sp|Q8IXT5|RB12B_HUMAN RNA-binding protein 12B;best_blast_hit_trembl_plants=tr|A0A176WBI8|A0A176WBI8_MARPO Uncharacterized protein, Extensin;interpro_id=N.A.;gene_ontology_id=GO:0005199, GO:0009664;best_blast_hit_tair=AT3G12440.1 Polynucleotidyl transferase, ribonuclease H-like superfamily protein;best_blast_hit_sprot=sp|Q9FS16|EXTN3_ARATH Extensin-3;best_blast_hit_trembl_plants=tr|A0A0D9SGR7|A0A0D9SGR7_MEDTR Uncharacterized protein, Extensin;interpro_id=N.A.;gene_ontology_id=GO:0005199, GO:0009664;best_blast_hit_tair=AT3G12440.1 Polynucleotidyl transferase, ribonuclease H-like superfamily protein;best_blast_hit_sprot=sp|Q9UBC9|SPRR3_HUMAN Small proline-rich protein 3;best_blast_hit_trembl_plants=tr|A0A176WBI8|A0A176WBI8_MARPO Uncharacterized protein, Extensin;interpro_id=N.A.;gene_ontology_id=N.A.;best_blast_hit_tair=AT3G12440.1 Polynucleotidyl transferase, ribonuclease H-like superfamily protein;best_blast_hit_sprot=sp|Q8IXT5|RB12B_HUMAN RNA-binding protein 12B;best_blast_hit_trembl_plants=tr|A0A072VRB2|A0A072VRB2_MEDTR Pollen protein Ole E I-like protein, Extensin;interpro_id=N.A.;gene_ontology_id=N.A.;best_blast_hit_tair=AT3G12440.1 Polynucleotidyl transferase, ribonuclease H-like superfamily protein;best_blast_hit_sprot=sp|Q8IXT5|RB12B_HUMAN RNA-binding protein 12B;best_blast_hit_trembl_plants=tr|A0A151U8E8|A0A151U8E8_CAJCA Uncharacterized protein, Major pollen allergen Art v 1;interpro_id=N.A.;gene_ontology_id=GO:0005576, GO:0006952;best_blast_hit_tair=AT3G43890.1 Cysteine/Histidine-rich C1 domain family protein;best_blast_hit_sprot=sp|Q84ZX5|ALL1_ARTVU Major pollen allergen Art v 1;best_blast_hit_trembl_plants=tr|A0A176VZL2|A0A176VZL2_MARPO Uncharacterized protein, Pollen protein Ole E I-like protein;interpro_id=N.A.;gene_ontology_id=GO:0005199, GO:0009664;best_blast_hit_tair=AT1G21310.1 extensin 3;best_blast_hit_sprot=sp|Q8IXT5|RB12B_HUMAN RNA-binding protein 12B;best_blast_hit_trembl_plants=tr|A0A072VRB2|A0A072VRB2_MEDTR Pollen protein Ole E I-like protein, Unknown protein;interpro_id=N.A.;gene_ontology_id=N.A.;best_blast_hit_tair=N.A.;best_blast_hit_sprot=N.A.;best_blast_hit_trembl_plants=N.A.
1333163	1333310	22RRd	22	d	Rhiz	22_Rhiz	241684194	LjG1.1_chr2:1333163-1333310	LjG1.1_chr2:1333163-1333309,LjG1.1_chr2:1333163-1333310	LjG1.1_chr2	+	1	147	0	3	ciRNA	LotjaGi2g1v0002800_LC	LotjaGi2g1v0002800_LC.3	1	LjG1.1_chr2:1333163-1333463	0.24846	4886.87	5.28885e-05	CLEAR												Dynein heavy chain;interpro_id=N.A.;gene_ontology_id=GO:0016020, GO:0016021;best_blast_hit_tair=N.A.;best_blast_hit_sprot=N.A.;best_blast_hit_trembl_plants=tr|A0A0B2P274|A0A0B2P274_GLYSO Dynein heavy chain, Dynein heavy chain;interpro_id=N.A.;gene_ontology_id=N.A.;best_blast_hit_tair=N.A.;best_blast_hit_sprot=N.A.;best_blast_hit_trembl_plants=tr|A0A0L9VRE7|A0A0L9VRE7_PHAAN Uncharacterized protein, Extensin;interpro_id=N.A.;gene_ontology_id=GO:0005199, GO:0009664;best_blast_hit_tair=AT1G21310.1 extensin 3;best_blast_hit_sprot=sp|Q9FS16|EXTN3_ARATH Extensin-3;best_blast_hit_trembl_plants=tr|D8RUV9|D8RUV9_SELML Putative uncharacterized protein, Extensin;interpro_id=N.A.;gene_ontology_id=GO:0005199, GO:0009664;best_blast_hit_tair=AT3G12440.1 Polynucleotidyl transferase, ribonuclease H-like superfamily protein;best_blast_hit_sprot=sp|Q8IXT5|RB12B_HUMAN RNA-binding protein 12B;best_blast_hit_trembl_plants=tr|A0A176WBI8|A0A176WBI8_MARPO Uncharacterized protein, Extensin;interpro_id=N.A.;gene_ontology_id=GO:0005199, GO:0009664;best_blast_hit_tair=AT3G12440.1 Polynucleotidyl transferase, ribonuclease H-like superfamily protein;best_blast_hit_sprot=sp|Q9FS16|EXTN3_ARATH Extensin-3;best_blast_hit_trembl_plants=tr|A0A0D9SGR7|A0A0D9SGR7_MEDTR Uncharacterized protein, Extensin;interpro_id=N.A.;gene_ontology_id=GO:0005199, GO:0009664;best_blast_hit_tair=AT3G12440.1 Polynucleotidyl transferase, ribonuclease H-like superfamily protein;best_blast_hit_sprot=sp|Q9UBC9|SPRR3_HUMAN Small proline-rich protein 3;best_blast_hit_trembl_plants=tr|A0A176WBI8|A0A176WBI8_MARPO Uncharacterized protein, Extensin;interpro_id=N.A.;gene_ontology_id=N.A.;best_blast_hit_tair=AT3G12440.1 Polynucleotidyl transferase, ribonuclease H-like superfamily protein;best_blast_hit_sprot=sp|Q8IXT5|RB12B_HUMAN RNA-binding protein 12B;best_blast_hit_trembl_plants=tr|A0A072VRB2|A0A072VRB2_MEDTR Pollen protein Ole E I-like protein, Extensin;interpro_id=N.A.;gene_ontology_id=N.A.;best_blast_hit_tair=AT3G12440.1 Polynucleotidyl transferase, ribonuclease H-like superfamily protein;best_blast_hit_sprot=sp|Q8IXT5|RB12B_HUMAN RNA-binding protein 12B;best_blast_hit_trembl_plants=tr|A0A151U8E8|A0A151U8E8_CAJCA Uncharacterized protein, Major pollen allergen Art v 1;interpro_id=N.A.;gene_ontology_id=GO:0005576, GO:0006952;best_blast_hit_tair=AT3G43890.1 Cysteine/Histidine-rich C1 domain family protein;best_blast_hit_sprot=sp|Q84ZX5|ALL1_ARTVU Major pollen allergen Art v 1;best_blast_hit_trembl_plants=tr|A0A176VZL2|A0A176VZL2_MARPO Uncharacterized protein, Pollen protein Ole E I-like protein;interpro_id=N.A.;gene_ontology_id=GO:0005199, GO:0009664;best_blast_hit_tair=AT1G21310.1 extensin 3;best_blast_hit_sprot=sp|Q8IXT5|RB12B_HUMAN RNA-binding protein 12B;best_blast_hit_trembl_plants=tr|A0A072VRB2|A0A072VRB2_MEDTR Pollen protein Ole E I-like protein, Unknown protein;interpro_id=N.A.;gene_ontology_id=N.A.;best_blast_hit_tair=N.A.;best_blast_hit_sprot=N.A.;best_blast_hit_trembl_plants=N.A.
1333163	1333310	8ARb	8	b	AM	8_AM	61744144	LjG1.1_chr2:1333163-1333310	LjG1.1_chr2:1333163-1333309,LjG1.1_chr2:1333163-1333310	LjG1.1_chr2	+	1	147	0	2	ciRNA	LotjaGi2g1v0002800_LC	LotjaGi2g1v0002800_LC.3	1	LjG1.1_chr2:1333163-1333463	0.563284	4592.32	0.000124835	CLEAR												Dynein heavy chain;interpro_id=N.A.;gene_ontology_id=GO:0016020, GO:0016021;best_blast_hit_tair=N.A.;best_blast_hit_sprot=N.A.;best_blast_hit_trembl_plants=tr|A0A0B2P274|A0A0B2P274_GLYSO Dynein heavy chain, Dynein heavy chain;interpro_id=N.A.;gene_ontology_id=N.A.;best_blast_hit_tair=N.A.;best_blast_hit_sprot=N.A.;best_blast_hit_trembl_plants=tr|A0A0L9VRE7|A0A0L9VRE7_PHAAN Uncharacterized protein, Extensin;interpro_id=N.A.;gene_ontology_id=GO:0005199, GO:0009664;best_blast_hit_tair=AT1G21310.1 extensin 3;best_blast_hit_sprot=sp|Q9FS16|EXTN3_ARATH Extensin-3;best_blast_hit_trembl_plants=tr|D8RUV9|D8RUV9_SELML Putative uncharacterized protein, Extensin;interpro_id=N.A.;gene_ontology_id=GO:0005199, GO:0009664;best_blast_hit_tair=AT3G12440.1 Polynucleotidyl transferase, ribonuclease H-like superfamily protein;best_blast_hit_sprot=sp|Q8IXT5|RB12B_HUMAN RNA-binding protein 12B;best_blast_hit_trembl_plants=tr|A0A176WBI8|A0A176WBI8_MARPO Uncharacterized protein, Extensin;interpro_id=N.A.;gene_ontology_id=GO:0005199, GO:0009664;best_blast_hit_tair=AT3G12440.1 Polynucleotidyl transferase, ribonuclease H-like superfamily protein;best_blast_hit_sprot=sp|Q9FS16|EXTN3_ARATH Extensin-3;best_blast_hit_trembl_plants=tr|A0A0D9SGR7|A0A0D9SGR7_MEDTR Uncharacterized protein, Extensin;interpro_id=N.A.;gene_ontology_id=GO:0005199, GO:0009664;best_blast_hit_tair=AT3G12440.1 Polynucleotidyl transferase, ribonuclease H-like superfamily protein;best_blast_hit_sprot=sp|Q9UBC9|SPRR3_HUMAN Small proline-rich protein 3;best_blast_hit_trembl_plants=tr|A0A176WBI8|A0A176WBI8_MARPO Uncharacterized protein, Extensin;interpro_id=N.A.;gene_ontology_id=N.A.;best_blast_hit_tair=AT3G12440.1 Polynucleotidyl transferase, ribonuclease H-like superfamily protein;best_blast_hit_sprot=sp|Q8IXT5|RB12B_HUMAN RNA-binding protein 12B;best_blast_hit_trembl_plants=tr|A0A072VRB2|A0A072VRB2_MEDTR Pollen protein Ole E I-like protein, Extensin;interpro_id=N.A.;gene_ontology_id=N.A.;best_blast_hit_tair=AT3G12440.1 Polynucleotidyl transferase, ribonuclease H-like superfamily protein;best_blast_hit_sprot=sp|Q8IXT5|RB12B_HUMAN RNA-binding protein 12B;best_blast_hit_trembl_plants=tr|A0A151U8E8|A0A151U8E8_CAJCA Uncharacterized protein, Major pollen allergen Art v 1;interpro_id=N.A.;gene_ontology_id=GO:0005576, GO:0006952;best_blast_hit_tair=AT3G43890.1 Cysteine/Histidine-rich C1 domain family protein;best_blast_hit_sprot=sp|Q84ZX5|ALL1_ARTVU Major pollen allergen Art v 1;best_blast_hit_trembl_plants=tr|A0A176VZL2|A0A176VZL2_MARPO Uncharacterized protein, Pollen protein Ole E I-like protein;interpro_id=N.A.;gene_ontology_id=GO:0005199, GO:0009664;best_blast_hit_tair=AT1G21310.1 extensin 3;best_blast_hit_sprot=sp|Q8IXT5|RB12B_HUMAN RNA-binding protein 12B;best_blast_hit_trembl_plants=tr|A0A072VRB2|A0A072VRB2_MEDTR Pollen protein Ole E I-like protein, Unknown protein;interpro_id=N.A.;gene_ontology_id=N.A.;best_blast_hit_tair=N.A.;best_blast_hit_sprot=N.A.;best_blast_hit_trembl_plants=N.A.
1333163	1333310	3RRa	3	a	Rhiz	3_Rhiz	234439440	LjG1.1_chr2:1333163-1333310	LjG1.1_chr2:1333163-1333309,LjG1.1_chr2:1333163-1333310	LjG1.1_chr2	+	1	147	0	2	ciRNA	LotjaGi2g1v0002800_LC	LotjaGi2g1v0002800_LC.3	1	LjG1.1_chr2:1333163-1333463	0.129018	2623.1	5.29974e-05	CLEAR												Dynein heavy chain;interpro_id=N.A.;gene_ontology_id=GO:0016020, GO:0016021;best_blast_hit_tair=N.A.;best_blast_hit_sprot=N.A.;best_blast_hit_trembl_plants=tr|A0A0B2P274|A0A0B2P274_GLYSO Dynein heavy chain, Dynein heavy chain;interpro_id=N.A.;gene_ontology_id=N.A.;best_blast_hit_tair=N.A.;best_blast_hit_sprot=N.A.;best_blast_hit_trembl_plants=tr|A0A0L9VRE7|A0A0L9VRE7_PHAAN Uncharacterized protein, Extensin;interpro_id=N.A.;gene_ontology_id=GO:0005199, GO:0009664;best_blast_hit_tair=AT1G21310.1 extensin 3;best_blast_hit_sprot=sp|Q9FS16|EXTN3_ARATH Extensin-3;best_blast_hit_trembl_plants=tr|D8RUV9|D8RUV9_SELML Putative uncharacterized protein, Extensin;interpro_id=N.A.;gene_ontology_id=GO:0005199, GO:0009664;best_blast_hit_tair=AT3G12440.1 Polynucleotidyl transferase, ribonuclease H-like superfamily protein;best_blast_hit_sprot=sp|Q8IXT5|RB12B_HUMAN RNA-binding protein 12B;best_blast_hit_trembl_plants=tr|A0A176WBI8|A0A176WBI8_MARPO Uncharacterized protein, Extensin;interpro_id=N.A.;gene_ontology_id=GO:0005199, GO:0009664;best_blast_hit_tair=AT3G12440.1 Polynucleotidyl transferase, ribonuclease H-like superfamily protein;best_blast_hit_sprot=sp|Q9FS16|EXTN3_ARATH Extensin-3;best_blast_hit_trembl_plants=tr|A0A0D9SGR7|A0A0D9SGR7_MEDTR Uncharacterized protein, Extensin;interpro_id=N.A.;gene_ontology_id=GO:0005199, GO:0009664;best_blast_hit_tair=AT3G12440.1 Polynucleotidyl transferase, ribonuclease H-like superfamily protein;best_blast_hit_sprot=sp|Q9UBC9|SPRR3_HUMAN Small proline-rich protein 3;best_blast_hit_trembl_plants=tr|A0A176WBI8|A0A176WBI8_MARPO Uncharacterized protein, Extensin;interpro_id=N.A.;gene_ontology_id=N.A.;best_blast_hit_tair=AT3G12440.1 Polynucleotidyl transferase, ribonuclease H-like superfamily protein;best_blast_hit_sprot=sp|Q8IXT5|RB12B_HUMAN RNA-binding protein 12B;best_blast_hit_trembl_plants=tr|A0A072VRB2|A0A072VRB2_MEDTR Pollen protein Ole E I-like protein, Extensin;interpro_id=N.A.;gene_ontology_id=N.A.;best_blast_hit_tair=AT3G12440.1 Polynucleotidyl transferase, ribonuclease H-like superfamily protein;best_blast_hit_sprot=sp|Q8IXT5|RB12B_HUMAN RNA-binding protein 12B;best_blast_hit_trembl_plants=tr|A0A151U8E8|A0A151U8E8_CAJCA Uncharacterized protein, Major pollen allergen Art v 1;interpro_id=N.A.;gene_ontology_id=GO:0005576, GO:0006952;best_blast_hit_tair=AT3G43890.1 Cysteine/Histidine-rich C1 domain family protein;best_blast_hit_sprot=sp|Q84ZX5|ALL1_ARTVU Major pollen allergen Art v 1;best_blast_hit_trembl_plants=tr|A0A176VZL2|A0A176VZL2_MARPO Uncharacterized protein, Pollen protein Ole E I-like protein;interpro_id=N.A.;gene_ontology_id=GO:0005199, GO:0009664;best_blast_hit_tair=AT1G21310.1 extensin 3;best_blast_hit_sprot=sp|Q8IXT5|RB12B_HUMAN RNA-binding protein 12B;best_blast_hit_trembl_plants=tr|A0A072VRB2|A0A072VRB2_MEDTR Pollen protein Ole E I-like protein, Unknown protein;interpro_id=N.A.;gene_ontology_id=N.A.;best_blast_hit_tair=N.A.;best_blast_hit_sprot=N.A.;best_blast_hit_trembl_plants=N.A.
1333163	1333310	23RRd	23	d	Rhiz	23_Rhiz	253999425	LjG1.1_chr2:1333163-1333310	LjG1.1_chr2:1333163-1333309,LjG1.1_chr2:1333163-1333310	LjG1.1_chr2	+	1	147	0	4	ciRNA	LotjaGi2g1v0002800_LC	LotjaGi2g1v0002800_LC.3	1	LjG1.1_chr2:1333163-1333463	0.306957	5802.25	5.46264e-05	CLEAR												Dynein heavy chain;interpro_id=N.A.;gene_ontology_id=GO:0016020, GO:0016021;best_blast_hit_tair=N.A.;best_blast_hit_sprot=N.A.;best_blast_hit_trembl_plants=tr|A0A0B2P274|A0A0B2P274_GLYSO Dynein heavy chain, Dynein heavy chain;interpro_id=N.A.;gene_ontology_id=N.A.;best_blast_hit_tair=N.A.;best_blast_hit_sprot=N.A.;best_blast_hit_trembl_plants=tr|A0A0L9VRE7|A0A0L9VRE7_PHAAN Uncharacterized protein, Extensin;interpro_id=N.A.;gene_ontology_id=GO:0005199, GO:0009664;best_blast_hit_tair=AT1G21310.1 extensin 3;best_blast_hit_sprot=sp|Q9FS16|EXTN3_ARATH Extensin-3;best_blast_hit_trembl_plants=tr|D8RUV9|D8RUV9_SELML Putative uncharacterized protein, Extensin;interpro_id=N.A.;gene_ontology_id=GO:0005199, GO:0009664;best_blast_hit_tair=AT3G12440.1 Polynucleotidyl transferase, ribonuclease H-like superfamily protein;best_blast_hit_sprot=sp|Q8IXT5|RB12B_HUMAN RNA-binding protein 12B;best_blast_hit_trembl_plants=tr|A0A176WBI8|A0A176WBI8_MARPO Uncharacterized protein, Extensin;interpro_id=N.A.;gene_ontology_id=GO:0005199, GO:0009664;best_blast_hit_tair=AT3G12440.1 Polynucleotidyl transferase, ribonuclease H-like superfamily protein;best_blast_hit_sprot=sp|Q9FS16|EXTN3_ARATH Extensin-3;best_blast_hit_trembl_plants=tr|A0A0D9SGR7|A0A0D9SGR7_MEDTR Uncharacterized protein, Extensin;interpro_id=N.A.;gene_ontology_id=GO:0005199, GO:0009664;best_blast_hit_tair=AT3G12440.1 Polynucleotidyl transferase, ribonuclease H-like superfamily protein;best_blast_hit_sprot=sp|Q9UBC9|SPRR3_HUMAN Small proline-rich protein 3;best_blast_hit_trembl_plants=tr|A0A176WBI8|A0A176WBI8_MARPO Uncharacterized protein, Extensin;interpro_id=N.A.;gene_ontology_id=N.A.;best_blast_hit_tair=AT3G12440.1 Polynucleotidyl transferase, ribonuclease H-like superfamily protein;best_blast_hit_sprot=sp|Q8IXT5|RB12B_HUMAN RNA-binding protein 12B;best_blast_hit_trembl_plants=tr|A0A072VRB2|A0A072VRB2_MEDTR Pollen protein Ole E I-like protein, Extensin;interpro_id=N.A.;gene_ontology_id=N.A.;best_blast_hit_tair=AT3G12440.1 Polynucleotidyl transferase, ribonuclease H-like superfamily protein;best_blast_hit_sprot=sp|Q8IXT5|RB12B_HUMAN RNA-binding protein 12B;best_blast_hit_trembl_plants=tr|A0A151U8E8|A0A151U8E8_CAJCA Uncharacterized protein, Major pollen allergen Art v 1;interpro_id=N.A.;gene_ontology_id=GO:0005576, GO:0006952;best_blast_hit_tair=AT3G43890.1 Cysteine/Histidine-rich C1 domain family protein;best_blast_hit_sprot=sp|Q84ZX5|ALL1_ARTVU Major pollen allergen Art v 1;best_blast_hit_trembl_plants=tr|A0A176VZL2|A0A176VZL2_MARPO Uncharacterized protein, Pollen protein Ole E I-like protein;interpro_id=N.A.;gene_ontology_id=GO:0005199, GO:0009664;best_blast_hit_tair=AT1G21310.1 extensin 3;best_blast_hit_sprot=sp|Q8IXT5|RB12B_HUMAN RNA-binding protein 12B;best_blast_hit_trembl_plants=tr|A0A072VRB2|A0A072VRB2_MEDTR Pollen protein Ole E I-like protein, Unknown protein;interpro_id=N.A.;gene_ontology_id=N.A.;best_blast_hit_tair=N.A.;best_blast_hit_sprot=N.A.;best_blast_hit_trembl_plants=N.A.
1333163	1333310	7CRb	7	b	Low Nutrient	7_Ln	275651819	LjG1.1_chr2:1333163-1333310	LjG1.1_chr2:1333163-1333309,LjG1.1_chr2:1333163-1333310	LjG1.1_chr2	+	1	147	0	5	ciRNA	LotjaGi2g1v0002800_LC	LotjaGi2g1v0002800_LC.3	1	LjG1.1_chr2:1333163-1333463	0.354812	4843	7.53274e-05	CLEAR												Dynein heavy chain;interpro_id=N.A.;gene_ontology_id=GO:0016020, GO:0016021;best_blast_hit_tair=N.A.;best_blast_hit_sprot=N.A.;best_blast_hit_trembl_plants=tr|A0A0B2P274|A0A0B2P274_GLYSO Dynein heavy chain, Dynein heavy chain;interpro_id=N.A.;gene_ontology_id=N.A.;best_blast_hit_tair=N.A.;best_blast_hit_sprot=N.A.;best_blast_hit_trembl_plants=tr|A0A0L9VRE7|A0A0L9VRE7_PHAAN Uncharacterized protein, Extensin;interpro_id=N.A.;gene_ontology_id=GO:0005199, GO:0009664;best_blast_hit_tair=AT1G21310.1 extensin 3;best_blast_hit_sprot=sp|Q9FS16|EXTN3_ARATH Extensin-3;best_blast_hit_trembl_plants=tr|D8RUV9|D8RUV9_SELML Putative uncharacterized protein, Extensin;interpro_id=N.A.;gene_ontology_id=GO:0005199, GO:0009664;best_blast_hit_tair=AT3G12440.1 Polynucleotidyl transferase, ribonuclease H-like superfamily protein;best_blast_hit_sprot=sp|Q8IXT5|RB12B_HUMAN RNA-binding protein 12B;best_blast_hit_trembl_plants=tr|A0A176WBI8|A0A176WBI8_MARPO Uncharacterized protein, Extensin;interpro_id=N.A.;gene_ontology_id=GO:0005199, GO:0009664;best_blast_hit_tair=AT3G12440.1 Polynucleotidyl transferase, ribonuclease H-like superfamily protein;best_blast_hit_sprot=sp|Q9FS16|EXTN3_ARATH Extensin-3;best_blast_hit_trembl_plants=tr|A0A0D9SGR7|A0A0D9SGR7_MEDTR Uncharacterized protein, Extensin;interpro_id=N.A.;gene_ontology_id=GO:0005199, GO:0009664;best_blast_hit_tair=AT3G12440.1 Polynucleotidyl transferase, ribonuclease H-like superfamily protein;best_blast_hit_sprot=sp|Q9UBC9|SPRR3_HUMAN Small proline-rich protein 3;best_blast_hit_trembl_plants=tr|A0A176WBI8|A0A176WBI8_MARPO Uncharacterized protein, Extensin;interpro_id=N.A.;gene_ontology_id=N.A.;best_blast_hit_tair=AT3G12440.1 Polynucleotidyl transferase, ribonuclease H-like superfamily protein;best_blast_hit_sprot=sp|Q8IXT5|RB12B_HUMAN RNA-binding protein 12B;best_blast_hit_trembl_plants=tr|A0A072VRB2|A0A072VRB2_MEDTR Pollen protein Ole E I-like protein, Extensin;interpro_id=N.A.;gene_ontology_id=N.A.;best_blast_hit_tair=AT3G12440.1 Polynucleotidyl transferase, ribonuclease H-like superfamily protein;best_blast_hit_sprot=sp|Q8IXT5|RB12B_HUMAN RNA-binding protein 12B;best_blast_hit_trembl_plants=tr|A0A151U8E8|A0A151U8E8_CAJCA Uncharacterized protein, Major pollen allergen Art v 1;interpro_id=N.A.;gene_ontology_id=GO:0005576, GO:0006952;best_blast_hit_tair=AT3G43890.1 Cysteine/Histidine-rich C1 domain family protein;best_blast_hit_sprot=sp|Q84ZX5|ALL1_ARTVU Major pollen allergen Art v 1;best_blast_hit_trembl_plants=tr|A0A176VZL2|A0A176VZL2_MARPO Uncharacterized protein, Pollen protein Ole E I-like protein;interpro_id=N.A.;gene_ontology_id=GO:0005199, GO:0009664;best_blast_hit_tair=AT1G21310.1 extensin 3;best_blast_hit_sprot=sp|Q8IXT5|RB12B_HUMAN RNA-binding protein 12B;best_blast_hit_trembl_plants=tr|A0A072VRB2|A0A072VRB2_MEDTR Pollen protein Ole E I-like protein, Unknown protein;interpro_id=N.A.;gene_ontology_id=N.A.;best_blast_hit_tair=N.A.;best_blast_hit_sprot=N.A.;best_blast_hit_trembl_plants=N.A.
1333163	1333340	23RRd	23	d	Rhiz	23_Rhiz	253999425	LjG1.1_chr2:1333163-1333340	LjG1.1_chr2:1333163-1333340	LjG1.1_chr2	+	1	177	0	1	ciRNA	LotjaGi2g1v0002800_LC	LotjaGi2g1v0002800_LC.3	1	LjG1.1_chr2:1333163-1333463	0.0767391	5802.25	1.49492e-05	CLEAR												Dynein heavy chain;interpro_id=N.A.;gene_ontology_id=GO:0016020, GO:0016021;best_blast_hit_tair=N.A.;best_blast_hit_sprot=N.A.;best_blast_hit_trembl_plants=tr|A0A0B2P274|A0A0B2P274_GLYSO Dynein heavy chain, Dynein heavy chain;interpro_id=N.A.;gene_ontology_id=N.A.;best_blast_hit_tair=N.A.;best_blast_hit_sprot=N.A.;best_blast_hit_trembl_plants=tr|A0A0L9VRE7|A0A0L9VRE7_PHAAN Uncharacterized protein, Extensin;interpro_id=N.A.;gene_ontology_id=GO:0005199, GO:0009664;best_blast_hit_tair=AT1G21310.1 extensin 3;best_blast_hit_sprot=sp|Q9FS16|EXTN3_ARATH Extensin-3;best_blast_hit_trembl_plants=tr|D8RUV9|D8RUV9_SELML Putative uncharacterized protein, Extensin;interpro_id=N.A.;gene_ontology_id=GO:0005199, GO:0009664;best_blast_hit_tair=AT3G12440.1 Polynucleotidyl transferase, ribonuclease H-like superfamily protein;best_blast_hit_sprot=sp|Q8IXT5|RB12B_HUMAN RNA-binding protein 12B;best_blast_hit_trembl_plants=tr|A0A176WBI8|A0A176WBI8_MARPO Uncharacterized protein, Extensin;interpro_id=N.A.;gene_ontology_id=GO:0005199, GO:0009664;best_blast_hit_tair=AT3G12440.1 Polynucleotidyl transferase, ribonuclease H-like superfamily protein;best_blast_hit_sprot=sp|Q9FS16|EXTN3_ARATH Extensin-3;best_blast_hit_trembl_plants=tr|A0A0D9SGR7|A0A0D9SGR7_MEDTR Uncharacterized protein, Extensin;interpro_id=N.A.;gene_ontology_id=GO:0005199, GO:0009664;best_blast_hit_tair=AT3G12440.1 Polynucleotidyl transferase, ribonuclease H-like superfamily protein;best_blast_hit_sprot=sp|Q9UBC9|SPRR3_HUMAN Small proline-rich protein 3;best_blast_hit_trembl_plants=tr|A0A176WBI8|A0A176WBI8_MARPO Uncharacterized protein, Extensin;interpro_id=N.A.;gene_ontology_id=N.A.;best_blast_hit_tair=AT3G12440.1 Polynucleotidyl transferase, ribonuclease H-like superfamily protein;best_blast_hit_sprot=sp|Q8IXT5|RB12B_HUMAN RNA-binding protein 12B;best_blast_hit_trembl_plants=tr|A0A072VRB2|A0A072VRB2_MEDTR Pollen protein Ole E I-like protein, Extensin;interpro_id=N.A.;gene_ontology_id=N.A.;best_blast_hit_tair=AT3G12440.1 Polynucleotidyl transferase, ribonuclease H-like superfamily protein;best_blast_hit_sprot=sp|Q8IXT5|RB12B_HUMAN RNA-binding protein 12B;best_blast_hit_trembl_plants=tr|A0A151U8E8|A0A151U8E8_CAJCA Uncharacterized protein, Major pollen allergen Art v 1;interpro_id=N.A.;gene_ontology_id=GO:0005576, GO:0006952;best_blast_hit_tair=AT3G43890.1 Cysteine/Histidine-rich C1 domain family protein;best_blast_hit_sprot=sp|Q84ZX5|ALL1_ARTVU Major pollen allergen Art v 1;best_blast_hit_trembl_plants=tr|A0A176VZL2|A0A176VZL2_MARPO Uncharacterized protein, Pollen protein Ole E I-like protein;interpro_id=N.A.;gene_ontology_id=GO:0005199, GO:0009664;best_blast_hit_tair=AT1G21310.1 extensin 3;best_blast_hit_sprot=sp|Q8IXT5|RB12B_HUMAN RNA-binding protein 12B;best_blast_hit_trembl_plants=tr|A0A072VRB2|A0A072VRB2_MEDTR Pollen protein Ole E I-like protein, Unknown protein;interpro_id=N.A.;gene_ontology_id=N.A.;best_blast_hit_tair=N.A.;best_blast_hit_sprot=N.A.;best_blast_hit_trembl_plants=N.A.
1333163	1333355	8ARb	8	b	AM	8_AM	61744144	LjG1.1_chr2:1333163-1333355	LjG1.1_chr2:1333163-1333355,LjG1.1_chr2:1333163-1333361	LjG1.1_chr2	+	1	192	0	5	ciRNA	LotjaGi2g1v0002800_LC	LotjaGi2g1v0002800_LC.3	1	LjG1.1_chr2:1333163-1333463	1.40821	4592.32	0.000308822	CLEAR												Dynein heavy chain;interpro_id=N.A.;gene_ontology_id=GO:0016020, GO:0016021;best_blast_hit_tair=N.A.;best_blast_hit_sprot=N.A.;best_blast_hit_trembl_plants=tr|A0A0B2P274|A0A0B2P274_GLYSO Dynein heavy chain, Dynein heavy chain;interpro_id=N.A.;gene_ontology_id=N.A.;best_blast_hit_tair=N.A.;best_blast_hit_sprot=N.A.;best_blast_hit_trembl_plants=tr|A0A0L9VRE7|A0A0L9VRE7_PHAAN Uncharacterized protein, Extensin;interpro_id=N.A.;gene_ontology_id=GO:0005199, GO:0009664;best_blast_hit_tair=AT1G21310.1 extensin 3;best_blast_hit_sprot=sp|Q9FS16|EXTN3_ARATH Extensin-3;best_blast_hit_trembl_plants=tr|D8RUV9|D8RUV9_SELML Putative uncharacterized protein, Extensin;interpro_id=N.A.;gene_ontology_id=GO:0005199, GO:0009664;best_blast_hit_tair=AT3G12440.1 Polynucleotidyl transferase, ribonuclease H-like superfamily protein;best_blast_hit_sprot=sp|Q8IXT5|RB12B_HUMAN RNA-binding protein 12B;best_blast_hit_trembl_plants=tr|A0A176WBI8|A0A176WBI8_MARPO Uncharacterized protein, Extensin;interpro_id=N.A.;gene_ontology_id=GO:0005199, GO:0009664;best_blast_hit_tair=AT3G12440.1 Polynucleotidyl transferase, ribonuclease H-like superfamily protein;best_blast_hit_sprot=sp|Q9FS16|EXTN3_ARATH Extensin-3;best_blast_hit_trembl_plants=tr|A0A0D9SGR7|A0A0D9SGR7_MEDTR Uncharacterized protein, Extensin;interpro_id=N.A.;gene_ontology_id=GO:0005199, GO:0009664;best_blast_hit_tair=AT3G12440.1 Polynucleotidyl transferase, ribonuclease H-like superfamily protein;best_blast_hit_sprot=sp|Q9UBC9|SPRR3_HUMAN Small proline-rich protein 3;best_blast_hit_trembl_plants=tr|A0A176WBI8|A0A176WBI8_MARPO Uncharacterized protein, Extensin;interpro_id=N.A.;gene_ontology_id=N.A.;best_blast_hit_tair=AT3G12440.1 Polynucleotidyl transferase, ribonuclease H-like superfamily protein;best_blast_hit_sprot=sp|Q8IXT5|RB12B_HUMAN RNA-binding protein 12B;best_blast_hit_trembl_plants=tr|A0A072VRB2|A0A072VRB2_MEDTR Pollen protein Ole E I-like protein, Extensin;interpro_id=N.A.;gene_ontology_id=N.A.;best_blast_hit_tair=AT3G12440.1 Polynucleotidyl transferase, ribonuclease H-like superfamily protein;best_blast_hit_sprot=sp|Q8IXT5|RB12B_HUMAN RNA-binding protein 12B;best_blast_hit_trembl_plants=tr|A0A151U8E8|A0A151U8E8_CAJCA Uncharacterized protein, Major pollen allergen Art v 1;interpro_id=N.A.;gene_ontology_id=GO:0005576, GO:0006952;best_blast_hit_tair=AT3G43890.1 Cysteine/Histidine-rich C1 domain family protein;best_blast_hit_sprot=sp|Q84ZX5|ALL1_ARTVU Major pollen allergen Art v 1;best_blast_hit_trembl_plants=tr|A0A176VZL2|A0A176VZL2_MARPO Uncharacterized protein, Pollen protein Ole E I-like protein;interpro_id=N.A.;gene_ontology_id=GO:0005199, GO:0009664;best_blast_hit_tair=AT1G21310.1 extensin 3;best_blast_hit_sprot=sp|Q8IXT5|RB12B_HUMAN RNA-binding protein 12B;best_blast_hit_trembl_plants=tr|A0A072VRB2|A0A072VRB2_MEDTR Pollen protein Ole E I-like protein, Unknown protein;interpro_id=N.A.;gene_ontology_id=N.A.;best_blast_hit_tair=N.A.;best_blast_hit_sprot=N.A.;best_blast_hit_trembl_plants=N.A.
1333163	1333361	10CRc	10	c	Low Nutrient	10_Ln	288047605	LjG1.1_chr2:1333163-1333361	LjG1.1_chr2:1333163-1333355,LjG1.1_chr2:1333163-1333361	LjG1.1_chr2	+	1	198	0	6	ciRNA	LotjaGi2g1v0002800_LC	LotjaGi2g1v0002800_LC.3	1	LjG1.1_chr2:1333163-1333463	0.379721	4222.88	9.22878e-05	CLEAR												Dynein heavy chain;interpro_id=N.A.;gene_ontology_id=GO:0016020, GO:0016021;best_blast_hit_tair=N.A.;best_blast_hit_sprot=N.A.;best_blast_hit_trembl_plants=tr|A0A0B2P274|A0A0B2P274_GLYSO Dynein heavy chain, Dynein heavy chain;interpro_id=N.A.;gene_ontology_id=N.A.;best_blast_hit_tair=N.A.;best_blast_hit_sprot=N.A.;best_blast_hit_trembl_plants=tr|A0A0L9VRE7|A0A0L9VRE7_PHAAN Uncharacterized protein, Extensin;interpro_id=N.A.;gene_ontology_id=GO:0005199, GO:0009664;best_blast_hit_tair=AT1G21310.1 extensin 3;best_blast_hit_sprot=sp|Q9FS16|EXTN3_ARATH Extensin-3;best_blast_hit_trembl_plants=tr|D8RUV9|D8RUV9_SELML Putative uncharacterized protein, Extensin;interpro_id=N.A.;gene_ontology_id=GO:0005199, GO:0009664;best_blast_hit_tair=AT3G12440.1 Polynucleotidyl transferase, ribonuclease H-like superfamily protein;best_blast_hit_sprot=sp|Q8IXT5|RB12B_HUMAN RNA-binding protein 12B;best_blast_hit_trembl_plants=tr|A0A176WBI8|A0A176WBI8_MARPO Uncharacterized protein, Extensin;interpro_id=N.A.;gene_ontology_id=GO:0005199, GO:0009664;best_blast_hit_tair=AT3G12440.1 Polynucleotidyl transferase, ribonuclease H-like superfamily protein;best_blast_hit_sprot=sp|Q9FS16|EXTN3_ARATH Extensin-3;best_blast_hit_trembl_plants=tr|A0A0D9SGR7|A0A0D9SGR7_MEDTR Uncharacterized protein, Extensin;interpro_id=N.A.;gene_ontology_id=GO:0005199, GO:0009664;best_blast_hit_tair=AT3G12440.1 Polynucleotidyl transferase, ribonuclease H-like superfamily protein;best_blast_hit_sprot=sp|Q9UBC9|SPRR3_HUMAN Small proline-rich protein 3;best_blast_hit_trembl_plants=tr|A0A176WBI8|A0A176WBI8_MARPO Uncharacterized protein, Extensin;interpro_id=N.A.;gene_ontology_id=N.A.;best_blast_hit_tair=AT3G12440.1 Polynucleotidyl transferase, ribonuclease H-like superfamily protein;best_blast_hit_sprot=sp|Q8IXT5|RB12B_HUMAN RNA-binding protein 12B;best_blast_hit_trembl_plants=tr|A0A072VRB2|A0A072VRB2_MEDTR Pollen protein Ole E I-like protein, Extensin;interpro_id=N.A.;gene_ontology_id=N.A.;best_blast_hit_tair=AT3G12440.1 Polynucleotidyl transferase, ribonuclease H-like superfamily protein;best_blast_hit_sprot=sp|Q8IXT5|RB12B_HUMAN RNA-binding protein 12B;best_blast_hit_trembl_plants=tr|A0A151U8E8|A0A151U8E8_CAJCA Uncharacterized protein, Major pollen allergen Art v 1;interpro_id=N.A.;gene_ontology_id=GO:0005576, GO:0006952;best_blast_hit_tair=AT3G43890.1 Cysteine/Histidine-rich C1 domain family protein;best_blast_hit_sprot=sp|Q84ZX5|ALL1_ARTVU Major pollen allergen Art v 1;best_blast_hit_trembl_plants=tr|A0A176VZL2|A0A176VZL2_MARPO Uncharacterized protein, Pollen protein Ole E I-like protein;interpro_id=N.A.;gene_ontology_id=GO:0005199, GO:0009664;best_blast_hit_tair=AT1G21310.1 extensin 3;best_blast_hit_sprot=sp|Q8IXT5|RB12B_HUMAN RNA-binding protein 12B;best_blast_hit_trembl_plants=tr|A0A072VRB2|A0A072VRB2_MEDTR Pollen protein Ole E I-like protein, Unknown protein;interpro_id=N.A.;gene_ontology_id=N.A.;best_blast_hit_tair=N.A.;best_blast_hit_sprot=N.A.;best_blast_hit_trembl_plants=N.A.
1333163	1333361	11ARc	11	c	AM	11_AM	60450213	LjG1.1_chr2:1333163-1333361	LjG1.1_chr2:1333163-1333355,LjG1.1_chr2:1333163-1333361	LjG1.1_chr2	+	1	198	0	6	ciRNA	LotjaGi2g1v0002800_LC	LotjaGi2g1v0002800_LC.3	1	LjG1.1_chr2:1333163-1333463	1.03741	2283.33	0.000458716	CLEAR												Dynein heavy chain;interpro_id=N.A.;gene_ontology_id=GO:0016020, GO:0016021;best_blast_hit_tair=N.A.;best_blast_hit_sprot=N.A.;best_blast_hit_trembl_plants=tr|A0A0B2P274|A0A0B2P274_GLYSO Dynein heavy chain, Dynein heavy chain;interpro_id=N.A.;gene_ontology_id=N.A.;best_blast_hit_tair=N.A.;best_blast_hit_sprot=N.A.;best_blast_hit_trembl_plants=tr|A0A0L9VRE7|A0A0L9VRE7_PHAAN Uncharacterized protein, Extensin;interpro_id=N.A.;gene_ontology_id=GO:0005199, GO:0009664;best_blast_hit_tair=AT1G21310.1 extensin 3;best_blast_hit_sprot=sp|Q9FS16|EXTN3_ARATH Extensin-3;best_blast_hit_trembl_plants=tr|D8RUV9|D8RUV9_SELML Putative uncharacterized protein, Extensin;interpro_id=N.A.;gene_ontology_id=GO:0005199, GO:0009664;best_blast_hit_tair=AT3G12440.1 Polynucleotidyl transferase, ribonuclease H-like superfamily protein;best_blast_hit_sprot=sp|Q8IXT5|RB12B_HUMAN RNA-binding protein 12B;best_blast_hit_trembl_plants=tr|A0A176WBI8|A0A176WBI8_MARPO Uncharacterized protein, Extensin;interpro_id=N.A.;gene_ontology_id=GO:0005199, GO:0009664;best_blast_hit_tair=AT3G12440.1 Polynucleotidyl transferase, ribonuclease H-like superfamily protein;best_blast_hit_sprot=sp|Q9FS16|EXTN3_ARATH Extensin-3;best_blast_hit_trembl_plants=tr|A0A0D9SGR7|A0A0D9SGR7_MEDTR Uncharacterized protein, Extensin;interpro_id=N.A.;gene_ontology_id=GO:0005199, GO:0009664;best_blast_hit_tair=AT3G12440.1 Polynucleotidyl transferase, ribonuclease H-like superfamily protein;best_blast_hit_sprot=sp|Q9UBC9|SPRR3_HUMAN Small proline-rich protein 3;best_blast_hit_trembl_plants=tr|A0A176WBI8|A0A176WBI8_MARPO Uncharacterized protein, Extensin;interpro_id=N.A.;gene_ontology_id=N.A.;best_blast_hit_tair=AT3G12440.1 Polynucleotidyl transferase, ribonuclease H-like superfamily protein;best_blast_hit_sprot=sp|Q8IXT5|RB12B_HUMAN RNA-binding protein 12B;best_blast_hit_trembl_plants=tr|A0A072VRB2|A0A072VRB2_MEDTR Pollen protein Ole E I-like protein, Extensin;interpro_id=N.A.;gene_ontology_id=N.A.;best_blast_hit_tair=AT3G12440.1 Polynucleotidyl transferase, ribonuclease H-like superfamily protein;best_blast_hit_sprot=sp|Q8IXT5|RB12B_HUMAN RNA-binding protein 12B;best_blast_hit_trembl_plants=tr|A0A151U8E8|A0A151U8E8_CAJCA Uncharacterized protein, Major pollen allergen Art v 1;interpro_id=N.A.;gene_ontology_id=GO:0005576, GO:0006952;best_blast_hit_tair=AT3G43890.1 Cysteine/Histidine-rich C1 domain family protein;best_blast_hit_sprot=sp|Q84ZX5|ALL1_ARTVU Major pollen allergen Art v 1;best_blast_hit_trembl_plants=tr|A0A176VZL2|A0A176VZL2_MARPO Uncharacterized protein, Pollen protein Ole E I-like protein;interpro_id=N.A.;gene_ontology_id=GO:0005199, GO:0009664;best_blast_hit_tair=AT1G21310.1 extensin 3;best_blast_hit_sprot=sp|Q8IXT5|RB12B_HUMAN RNA-binding protein 12B;best_blast_hit_trembl_plants=tr|A0A072VRB2|A0A072VRB2_MEDTR Pollen protein Ole E I-like protein, Unknown protein;interpro_id=N.A.;gene_ontology_id=N.A.;best_blast_hit_tair=N.A.;best_blast_hit_sprot=N.A.;best_blast_hit_trembl_plants=N.A.
1333163	1333361	12RRc	12	c	Rhiz	12_Rhiz	290243215	LjG1.1_chr2:1333163-1333361	LjG1.1_chr2:1333163-1333355,LjG1.1_chr2:1333163-1333361	LjG1.1_chr2	+	1	198	0	19	ciRNA	LotjaGi2g1v0002800_LC	LotjaGi2g1v0002800_LC.3	1	LjG1.1_chr2:1333163-1333463	0.870973	2784.68	0.000316363	CLEAR												Dynein heavy chain;interpro_id=N.A.;gene_ontology_id=GO:0016020, GO:0016021;best_blast_hit_tair=N.A.;best_blast_hit_sprot=N.A.;best_blast_hit_trembl_plants=tr|A0A0B2P274|A0A0B2P274_GLYSO Dynein heavy chain, Dynein heavy chain;interpro_id=N.A.;gene_ontology_id=N.A.;best_blast_hit_tair=N.A.;best_blast_hit_sprot=N.A.;best_blast_hit_trembl_plants=tr|A0A0L9VRE7|A0A0L9VRE7_PHAAN Uncharacterized protein, Extensin;interpro_id=N.A.;gene_ontology_id=GO:0005199, GO:0009664;best_blast_hit_tair=AT1G21310.1 extensin 3;best_blast_hit_sprot=sp|Q9FS16|EXTN3_ARATH Extensin-3;best_blast_hit_trembl_plants=tr|D8RUV9|D8RUV9_SELML Putative uncharacterized protein, Extensin;interpro_id=N.A.;gene_ontology_id=GO:0005199, GO:0009664;best_blast_hit_tair=AT3G12440.1 Polynucleotidyl transferase, ribonuclease H-like superfamily protein;best_blast_hit_sprot=sp|Q8IXT5|RB12B_HUMAN RNA-binding protein 12B;best_blast_hit_trembl_plants=tr|A0A176WBI8|A0A176WBI8_MARPO Uncharacterized protein, Extensin;interpro_id=N.A.;gene_ontology_id=GO:0005199, GO:0009664;best_blast_hit_tair=AT3G12440.1 Polynucleotidyl transferase, ribonuclease H-like superfamily protein;best_blast_hit_sprot=sp|Q9FS16|EXTN3_ARATH Extensin-3;best_blast_hit_trembl_plants=tr|A0A0D9SGR7|A0A0D9SGR7_MEDTR Uncharacterized protein, Extensin;interpro_id=N.A.;gene_ontology_id=GO:0005199, GO:0009664;best_blast_hit_tair=AT3G12440.1 Polynucleotidyl transferase, ribonuclease H-like superfamily protein;best_blast_hit_sprot=sp|Q9UBC9|SPRR3_HUMAN Small proline-rich protein 3;best_blast_hit_trembl_plants=tr|A0A176WBI8|A0A176WBI8_MARPO Uncharacterized protein, Extensin;interpro_id=N.A.;gene_ontology_id=N.A.;best_blast_hit_tair=AT3G12440.1 Polynucleotidyl transferase, ribonuclease H-like superfamily protein;best_blast_hit_sprot=sp|Q8IXT5|RB12B_HUMAN RNA-binding protein 12B;best_blast_hit_trembl_plants=tr|A0A072VRB2|A0A072VRB2_MEDTR Pollen protein Ole E I-like protein, Extensin;interpro_id=N.A.;gene_ontology_id=N.A.;best_blast_hit_tair=AT3G12440.1 Polynucleotidyl transferase, ribonuclease H-like superfamily protein;best_blast_hit_sprot=sp|Q8IXT5|RB12B_HUMAN RNA-binding protein 12B;best_blast_hit_trembl_plants=tr|A0A151U8E8|A0A151U8E8_CAJCA Uncharacterized protein, Major pollen allergen Art v 1;interpro_id=N.A.;gene_ontology_id=GO:0005576, GO:0006952;best_blast_hit_tair=AT3G43890.1 Cysteine/Histidine-rich C1 domain family protein;best_blast_hit_sprot=sp|Q84ZX5|ALL1_ARTVU Major pollen allergen Art v 1;best_blast_hit_trembl_plants=tr|A0A176VZL2|A0A176VZL2_MARPO Uncharacterized protein, Pollen protein Ole E I-like protein;interpro_id=N.A.;gene_ontology_id=GO:0005199, GO:0009664;best_blast_hit_tair=AT1G21310.1 extensin 3;best_blast_hit_sprot=sp|Q8IXT5|RB12B_HUMAN RNA-binding protein 12B;best_blast_hit_trembl_plants=tr|A0A072VRB2|A0A072VRB2_MEDTR Pollen protein Ole E I-like protein, Unknown protein;interpro_id=N.A.;gene_ontology_id=N.A.;best_blast_hit_tair=N.A.;best_blast_hit_sprot=N.A.;best_blast_hit_trembl_plants=N.A.
1333163	1333361	15MRd	15	d	High Nutrient	15_Hn	269962678	LjG1.1_chr2:1333163-1333361	LjG1.1_chr2:1333163-1333355,LjG1.1_chr2:1333163-1333361	LjG1.1_chr2	+	1	198	0	4	ciRNA	LotjaGi2g1v0002800_LC	LotjaGi2g1v0002800_LC.3	1	LjG1.1_chr2:1333163-1333463	0.248852	2767.67	9.35267e-05	CLEAR												Dynein heavy chain;interpro_id=N.A.;gene_ontology_id=GO:0016020, GO:0016021;best_blast_hit_tair=N.A.;best_blast_hit_sprot=N.A.;best_blast_hit_trembl_plants=tr|A0A0B2P274|A0A0B2P274_GLYSO Dynein heavy chain, Dynein heavy chain;interpro_id=N.A.;gene_ontology_id=N.A.;best_blast_hit_tair=N.A.;best_blast_hit_sprot=N.A.;best_blast_hit_trembl_plants=tr|A0A0L9VRE7|A0A0L9VRE7_PHAAN Uncharacterized protein, Extensin;interpro_id=N.A.;gene_ontology_id=GO:0005199, GO:0009664;best_blast_hit_tair=AT1G21310.1 extensin 3;best_blast_hit_sprot=sp|Q9FS16|EXTN3_ARATH Extensin-3;best_blast_hit_trembl_plants=tr|D8RUV9|D8RUV9_SELML Putative uncharacterized protein, Extensin;interpro_id=N.A.;gene_ontology_id=GO:0005199, GO:0009664;best_blast_hit_tair=AT3G12440.1 Polynucleotidyl transferase, ribonuclease H-like superfamily protein;best_blast_hit_sprot=sp|Q8IXT5|RB12B_HUMAN RNA-binding protein 12B;best_blast_hit_trembl_plants=tr|A0A176WBI8|A0A176WBI8_MARPO Uncharacterized protein, Extensin;interpro_id=N.A.;gene_ontology_id=GO:0005199, GO:0009664;best_blast_hit_tair=AT3G12440.1 Polynucleotidyl transferase, ribonuclease H-like superfamily protein;best_blast_hit_sprot=sp|Q9FS16|EXTN3_ARATH Extensin-3;best_blast_hit_trembl_plants=tr|A0A0D9SGR7|A0A0D9SGR7_MEDTR Uncharacterized protein, Extensin;interpro_id=N.A.;gene_ontology_id=GO:0005199, GO:0009664;best_blast_hit_tair=AT3G12440.1 Polynucleotidyl transferase, ribonuclease H-like superfamily protein;best_blast_hit_sprot=sp|Q9UBC9|SPRR3_HUMAN Small proline-rich protein 3;best_blast_hit_trembl_plants=tr|A0A176WBI8|A0A176WBI8_MARPO Uncharacterized protein, Extensin;interpro_id=N.A.;gene_ontology_id=N.A.;best_blast_hit_tair=AT3G12440.1 Polynucleotidyl transferase, ribonuclease H-like superfamily protein;best_blast_hit_sprot=sp|Q8IXT5|RB12B_HUMAN RNA-binding protein 12B;best_blast_hit_trembl_plants=tr|A0A072VRB2|A0A072VRB2_MEDTR Pollen protein Ole E I-like protein, Extensin;interpro_id=N.A.;gene_ontology_id=N.A.;best_blast_hit_tair=AT3G12440.1 Polynucleotidyl transferase, ribonuclease H-like superfamily protein;best_blast_hit_sprot=sp|Q8IXT5|RB12B_HUMAN RNA-binding protein 12B;best_blast_hit_trembl_plants=tr|A0A151U8E8|A0A151U8E8_CAJCA Uncharacterized protein, Major pollen allergen Art v 1;interpro_id=N.A.;gene_ontology_id=GO:0005576, GO:0006952;best_blast_hit_tair=AT3G43890.1 Cysteine/Histidine-rich C1 domain family protein;best_blast_hit_sprot=sp|Q84ZX5|ALL1_ARTVU Major pollen allergen Art v 1;best_blast_hit_trembl_plants=tr|A0A176VZL2|A0A176VZL2_MARPO Uncharacterized protein, Pollen protein Ole E I-like protein;interpro_id=N.A.;gene_ontology_id=GO:0005199, GO:0009664;best_blast_hit_tair=AT1G21310.1 extensin 3;best_blast_hit_sprot=sp|Q8IXT5|RB12B_HUMAN RNA-binding protein 12B;best_blast_hit_trembl_plants=tr|A0A072VRB2|A0A072VRB2_MEDTR Pollen protein Ole E I-like protein, Unknown protein;interpro_id=N.A.;gene_ontology_id=N.A.;best_blast_hit_tair=N.A.;best_blast_hit_sprot=N.A.;best_blast_hit_trembl_plants=N.A.
1333163	1333361	13MRd	13	d	High Nutrient	13_Hn	257226192	LjG1.1_chr2:1333163-1333361	LjG1.1_chr2:1333163-1333355,LjG1.1_chr2:1333163-1333361	LjG1.1_chr2	+	1	198	0	4	ciRNA	LotjaGi2g1v0002800_LC	LotjaGi2g1v0002800_LC.3	1	LjG1.1_chr2:1333163-1333463	0.262791	2875.99	9.4851e-05	CLEAR												Dynein heavy chain;interpro_id=N.A.;gene_ontology_id=GO:0016020, GO:0016021;best_blast_hit_tair=N.A.;best_blast_hit_sprot=N.A.;best_blast_hit_trembl_plants=tr|A0A0B2P274|A0A0B2P274_GLYSO Dynein heavy chain, Dynein heavy chain;interpro_id=N.A.;gene_ontology_id=N.A.;best_blast_hit_tair=N.A.;best_blast_hit_sprot=N.A.;best_blast_hit_trembl_plants=tr|A0A0L9VRE7|A0A0L9VRE7_PHAAN Uncharacterized protein, Extensin;interpro_id=N.A.;gene_ontology_id=GO:0005199, GO:0009664;best_blast_hit_tair=AT1G21310.1 extensin 3;best_blast_hit_sprot=sp|Q9FS16|EXTN3_ARATH Extensin-3;best_blast_hit_trembl_plants=tr|D8RUV9|D8RUV9_SELML Putative uncharacterized protein, Extensin;interpro_id=N.A.;gene_ontology_id=GO:0005199, GO:0009664;best_blast_hit_tair=AT3G12440.1 Polynucleotidyl transferase, ribonuclease H-like superfamily protein;best_blast_hit_sprot=sp|Q8IXT5|RB12B_HUMAN RNA-binding protein 12B;best_blast_hit_trembl_plants=tr|A0A176WBI8|A0A176WBI8_MARPO Uncharacterized protein, Extensin;interpro_id=N.A.;gene_ontology_id=GO:0005199, GO:0009664;best_blast_hit_tair=AT3G12440.1 Polynucleotidyl transferase, ribonuclease H-like superfamily protein;best_blast_hit_sprot=sp|Q9FS16|EXTN3_ARATH Extensin-3;best_blast_hit_trembl_plants=tr|A0A0D9SGR7|A0A0D9SGR7_MEDTR Uncharacterized protein, Extensin;interpro_id=N.A.;gene_ontology_id=GO:0005199, GO:0009664;best_blast_hit_tair=AT3G12440.1 Polynucleotidyl transferase, ribonuclease H-like superfamily protein;best_blast_hit_sprot=sp|Q9UBC9|SPRR3_HUMAN Small proline-rich protein 3;best_blast_hit_trembl_plants=tr|A0A176WBI8|A0A176WBI8_MARPO Uncharacterized protein, Extensin;interpro_id=N.A.;gene_ontology_id=N.A.;best_blast_hit_tair=AT3G12440.1 Polynucleotidyl transferase, ribonuclease H-like superfamily protein;best_blast_hit_sprot=sp|Q8IXT5|RB12B_HUMAN RNA-binding protein 12B;best_blast_hit_trembl_plants=tr|A0A072VRB2|A0A072VRB2_MEDTR Pollen protein Ole E I-like protein, Extensin;interpro_id=N.A.;gene_ontology_id=N.A.;best_blast_hit_tair=AT3G12440.1 Polynucleotidyl transferase, ribonuclease H-like superfamily protein;best_blast_hit_sprot=sp|Q8IXT5|RB12B_HUMAN RNA-binding protein 12B;best_blast_hit_trembl_plants=tr|A0A151U8E8|A0A151U8E8_CAJCA Uncharacterized protein, Major pollen allergen Art v 1;interpro_id=N.A.;gene_ontology_id=GO:0005576, GO:0006952;best_blast_hit_tair=AT3G43890.1 Cysteine/Histidine-rich C1 domain family protein;best_blast_hit_sprot=sp|Q84ZX5|ALL1_ARTVU Major pollen allergen Art v 1;best_blast_hit_trembl_plants=tr|A0A176VZL2|A0A176VZL2_MARPO Uncharacterized protein, Pollen protein Ole E I-like protein;interpro_id=N.A.;gene_ontology_id=GO:0005199, GO:0009664;best_blast_hit_tair=AT1G21310.1 extensin 3;best_blast_hit_sprot=sp|Q8IXT5|RB12B_HUMAN RNA-binding protein 12B;best_blast_hit_trembl_plants=tr|A0A072VRB2|A0A072VRB2_MEDTR Pollen protein Ole E I-like protein, Unknown protein;interpro_id=N.A.;gene_ontology_id=N.A.;best_blast_hit_tair=N.A.;best_blast_hit_sprot=N.A.;best_blast_hit_trembl_plants=N.A.
1333163	1333361	18CRd	18	d	Low Nutrient	18_Ln	48273754	LjG1.1_chr2:1333163-1333361	LjG1.1_chr2:1333163-1333355,LjG1.1_chr2:1333163-1333361	LjG1.1_chr2	+	1	198	0	6	ciRNA	LotjaGi2g1v0002800_LC	LotjaGi2g1v0002800_LC.3	1	LjG1.1_chr2:1333163-1333463	1.88465	3856.94	0.000491231	CLEAR												Dynein heavy chain;interpro_id=N.A.;gene_ontology_id=GO:0016020, GO:0016021;best_blast_hit_tair=N.A.;best_blast_hit_sprot=N.A.;best_blast_hit_trembl_plants=tr|A0A0B2P274|A0A0B2P274_GLYSO Dynein heavy chain, Dynein heavy chain;interpro_id=N.A.;gene_ontology_id=N.A.;best_blast_hit_tair=N.A.;best_blast_hit_sprot=N.A.;best_blast_hit_trembl_plants=tr|A0A0L9VRE7|A0A0L9VRE7_PHAAN Uncharacterized protein, Extensin;interpro_id=N.A.;gene_ontology_id=GO:0005199, GO:0009664;best_blast_hit_tair=AT1G21310.1 extensin 3;best_blast_hit_sprot=sp|Q9FS16|EXTN3_ARATH Extensin-3;best_blast_hit_trembl_plants=tr|D8RUV9|D8RUV9_SELML Putative uncharacterized protein, Extensin;interpro_id=N.A.;gene_ontology_id=GO:0005199, GO:0009664;best_blast_hit_tair=AT3G12440.1 Polynucleotidyl transferase, ribonuclease H-like superfamily protein;best_blast_hit_sprot=sp|Q8IXT5|RB12B_HUMAN RNA-binding protein 12B;best_blast_hit_trembl_plants=tr|A0A176WBI8|A0A176WBI8_MARPO Uncharacterized protein, Extensin;interpro_id=N.A.;gene_ontology_id=GO:0005199, GO:0009664;best_blast_hit_tair=AT3G12440.1 Polynucleotidyl transferase, ribonuclease H-like superfamily protein;best_blast_hit_sprot=sp|Q9FS16|EXTN3_ARATH Extensin-3;best_blast_hit_trembl_plants=tr|A0A0D9SGR7|A0A0D9SGR7_MEDTR Uncharacterized protein, Extensin;interpro_id=N.A.;gene_ontology_id=GO:0005199, GO:0009664;best_blast_hit_tair=AT3G12440.1 Polynucleotidyl transferase, ribonuclease H-like superfamily protein;best_blast_hit_sprot=sp|Q9UBC9|SPRR3_HUMAN Small proline-rich protein 3;best_blast_hit_trembl_plants=tr|A0A176WBI8|A0A176WBI8_MARPO Uncharacterized protein, Extensin;interpro_id=N.A.;gene_ontology_id=N.A.;best_blast_hit_tair=AT3G12440.1 Polynucleotidyl transferase, ribonuclease H-like superfamily protein;best_blast_hit_sprot=sp|Q8IXT5|RB12B_HUMAN RNA-binding protein 12B;best_blast_hit_trembl_plants=tr|A0A072VRB2|A0A072VRB2_MEDTR Pollen protein Ole E I-like protein, Extensin;interpro_id=N.A.;gene_ontology_id=N.A.;best_blast_hit_tair=AT3G12440.1 Polynucleotidyl transferase, ribonuclease H-like superfamily protein;best_blast_hit_sprot=sp|Q8IXT5|RB12B_HUMAN RNA-binding protein 12B;best_blast_hit_trembl_plants=tr|A0A151U8E8|A0A151U8E8_CAJCA Uncharacterized protein, Major pollen allergen Art v 1;interpro_id=N.A.;gene_ontology_id=GO:0005576, GO:0006952;best_blast_hit_tair=AT3G43890.1 Cysteine/Histidine-rich C1 domain family protein;best_blast_hit_sprot=sp|Q84ZX5|ALL1_ARTVU Major pollen allergen Art v 1;best_blast_hit_trembl_plants=tr|A0A176VZL2|A0A176VZL2_MARPO Uncharacterized protein, Pollen protein Ole E I-like protein;interpro_id=N.A.;gene_ontology_id=GO:0005199, GO:0009664;best_blast_hit_tair=AT1G21310.1 extensin 3;best_blast_hit_sprot=sp|Q8IXT5|RB12B_HUMAN RNA-binding protein 12B;best_blast_hit_trembl_plants=tr|A0A072VRB2|A0A072VRB2_MEDTR Pollen protein Ole E I-like protein, Unknown protein;interpro_id=N.A.;gene_ontology_id=N.A.;best_blast_hit_tair=N.A.;best_blast_hit_sprot=N.A.;best_blast_hit_trembl_plants=N.A.
1333163	1333361	19ARd	19	d	AM	19_AM	49356473	LjG1.1_chr2:1333163-1333361	LjG1.1_chr2:1333163-1333355,LjG1.1_chr2:1333163-1333361	LjG1.1_chr2	+	1	198	0	3	ciRNA	LotjaGi2g1v0002800_LC	LotjaGi2g1v0002800_LC.3	1	LjG1.1_chr2:1333163-1333463	1.17384	4610.25	0.000256783	CLEAR												Dynein heavy chain;interpro_id=N.A.;gene_ontology_id=GO:0016020, GO:0016021;best_blast_hit_tair=N.A.;best_blast_hit_sprot=N.A.;best_blast_hit_trembl_plants=tr|A0A0B2P274|A0A0B2P274_GLYSO Dynein heavy chain, Dynein heavy chain;interpro_id=N.A.;gene_ontology_id=N.A.;best_blast_hit_tair=N.A.;best_blast_hit_sprot=N.A.;best_blast_hit_trembl_plants=tr|A0A0L9VRE7|A0A0L9VRE7_PHAAN Uncharacterized protein, Extensin;interpro_id=N.A.;gene_ontology_id=GO:0005199, GO:0009664;best_blast_hit_tair=AT1G21310.1 extensin 3;best_blast_hit_sprot=sp|Q9FS16|EXTN3_ARATH Extensin-3;best_blast_hit_trembl_plants=tr|D8RUV9|D8RUV9_SELML Putative uncharacterized protein, Extensin;interpro_id=N.A.;gene_ontology_id=GO:0005199, GO:0009664;best_blast_hit_tair=AT3G12440.1 Polynucleotidyl transferase, ribonuclease H-like superfamily protein;best_blast_hit_sprot=sp|Q8IXT5|RB12B_HUMAN RNA-binding protein 12B;best_blast_hit_trembl_plants=tr|A0A176WBI8|A0A176WBI8_MARPO Uncharacterized protein, Extensin;interpro_id=N.A.;gene_ontology_id=GO:0005199, GO:0009664;best_blast_hit_tair=AT3G12440.1 Polynucleotidyl transferase, ribonuclease H-like superfamily protein;best_blast_hit_sprot=sp|Q9FS16|EXTN3_ARATH Extensin-3;best_blast_hit_trembl_plants=tr|A0A0D9SGR7|A0A0D9SGR7_MEDTR Uncharacterized protein, Extensin;interpro_id=N.A.;gene_ontology_id=GO:0005199, GO:0009664;best_blast_hit_tair=AT3G12440.1 Polynucleotidyl transferase, ribonuclease H-like superfamily protein;best_blast_hit_sprot=sp|Q9UBC9|SPRR3_HUMAN Small proline-rich protein 3;best_blast_hit_trembl_plants=tr|A0A176WBI8|A0A176WBI8_MARPO Uncharacterized protein, Extensin;interpro_id=N.A.;gene_ontology_id=N.A.;best_blast_hit_tair=AT3G12440.1 Polynucleotidyl transferase, ribonuclease H-like superfamily protein;best_blast_hit_sprot=sp|Q8IXT5|RB12B_HUMAN RNA-binding protein 12B;best_blast_hit_trembl_plants=tr|A0A072VRB2|A0A072VRB2_MEDTR Pollen protein Ole E I-like protein, Extensin;interpro_id=N.A.;gene_ontology_id=N.A.;best_blast_hit_tair=AT3G12440.1 Polynucleotidyl transferase, ribonuclease H-like superfamily protein;best_blast_hit_sprot=sp|Q8IXT5|RB12B_HUMAN RNA-binding protein 12B;best_blast_hit_trembl_plants=tr|A0A151U8E8|A0A151U8E8_CAJCA Uncharacterized protein, Major pollen allergen Art v 1;interpro_id=N.A.;gene_ontology_id=GO:0005576, GO:0006952;best_blast_hit_tair=AT3G43890.1 Cysteine/Histidine-rich C1 domain family protein;best_blast_hit_sprot=sp|Q84ZX5|ALL1_ARTVU Major pollen allergen Art v 1;best_blast_hit_trembl_plants=tr|A0A176VZL2|A0A176VZL2_MARPO Uncharacterized protein, Pollen protein Ole E I-like protein;interpro_id=N.A.;gene_ontology_id=GO:0005199, GO:0009664;best_blast_hit_tair=AT1G21310.1 extensin 3;best_blast_hit_sprot=sp|Q8IXT5|RB12B_HUMAN RNA-binding protein 12B;best_blast_hit_trembl_plants=tr|A0A072VRB2|A0A072VRB2_MEDTR Pollen protein Ole E I-like protein, Unknown protein;interpro_id=N.A.;gene_ontology_id=N.A.;best_blast_hit_tair=N.A.;best_blast_hit_sprot=N.A.;best_blast_hit_trembl_plants=N.A.
1333163	1333361	14MRd	14	d	High Nutrient	14_Hn	250603405	LjG1.1_chr2:1333163-1333361	LjG1.1_chr2:1333163-1333355,LjG1.1_chr2:1333163-1333361	LjG1.1_chr2	+	1	198	0	1	ciRNA	LotjaGi2g1v0002800_LC	LotjaGi2g1v0002800_LC.3	1	LjG1.1_chr2:1333163-1333463	0.0647944	2045.53	3.65647e-05	CLEAR												Dynein heavy chain;interpro_id=N.A.;gene_ontology_id=GO:0016020, GO:0016021;best_blast_hit_tair=N.A.;best_blast_hit_sprot=N.A.;best_blast_hit_trembl_plants=tr|A0A0B2P274|A0A0B2P274_GLYSO Dynein heavy chain, Dynein heavy chain;interpro_id=N.A.;gene_ontology_id=N.A.;best_blast_hit_tair=N.A.;best_blast_hit_sprot=N.A.;best_blast_hit_trembl_plants=tr|A0A0L9VRE7|A0A0L9VRE7_PHAAN Uncharacterized protein, Extensin;interpro_id=N.A.;gene_ontology_id=GO:0005199, GO:0009664;best_blast_hit_tair=AT1G21310.1 extensin 3;best_blast_hit_sprot=sp|Q9FS16|EXTN3_ARATH Extensin-3;best_blast_hit_trembl_plants=tr|D8RUV9|D8RUV9_SELML Putative uncharacterized protein, Extensin;interpro_id=N.A.;gene_ontology_id=GO:0005199, GO:0009664;best_blast_hit_tair=AT3G12440.1 Polynucleotidyl transferase, ribonuclease H-like superfamily protein;best_blast_hit_sprot=sp|Q8IXT5|RB12B_HUMAN RNA-binding protein 12B;best_blast_hit_trembl_plants=tr|A0A176WBI8|A0A176WBI8_MARPO Uncharacterized protein, Extensin;interpro_id=N.A.;gene_ontology_id=GO:0005199, GO:0009664;best_blast_hit_tair=AT3G12440.1 Polynucleotidyl transferase, ribonuclease H-like superfamily protein;best_blast_hit_sprot=sp|Q9FS16|EXTN3_ARATH Extensin-3;best_blast_hit_trembl_plants=tr|A0A0D9SGR7|A0A0D9SGR7_MEDTR Uncharacterized protein, Extensin;interpro_id=N.A.;gene_ontology_id=GO:0005199, GO:0009664;best_blast_hit_tair=AT3G12440.1 Polynucleotidyl transferase, ribonuclease H-like superfamily protein;best_blast_hit_sprot=sp|Q9UBC9|SPRR3_HUMAN Small proline-rich protein 3;best_blast_hit_trembl_plants=tr|A0A176WBI8|A0A176WBI8_MARPO Uncharacterized protein, Extensin;interpro_id=N.A.;gene_ontology_id=N.A.;best_blast_hit_tair=AT3G12440.1 Polynucleotidyl transferase, ribonuclease H-like superfamily protein;best_blast_hit_sprot=sp|Q8IXT5|RB12B_HUMAN RNA-binding protein 12B;best_blast_hit_trembl_plants=tr|A0A072VRB2|A0A072VRB2_MEDTR Pollen protein Ole E I-like protein, Extensin;interpro_id=N.A.;gene_ontology_id=N.A.;best_blast_hit_tair=AT3G12440.1 Polynucleotidyl transferase, ribonuclease H-like superfamily protein;best_blast_hit_sprot=sp|Q8IXT5|RB12B_HUMAN RNA-binding protein 12B;best_blast_hit_trembl_plants=tr|A0A151U8E8|A0A151U8E8_CAJCA Uncharacterized protein, Major pollen allergen Art v 1;interpro_id=N.A.;gene_ontology_id=GO:0005576, GO:0006952;best_blast_hit_tair=AT3G43890.1 Cysteine/Histidine-rich C1 domain family protein;best_blast_hit_sprot=sp|Q84ZX5|ALL1_ARTVU Major pollen allergen Art v 1;best_blast_hit_trembl_plants=tr|A0A176VZL2|A0A176VZL2_MARPO Uncharacterized protein, Pollen protein Ole E I-like protein;interpro_id=N.A.;gene_ontology_id=GO:0005199, GO:0009664;best_blast_hit_tair=AT1G21310.1 extensin 3;best_blast_hit_sprot=sp|Q8IXT5|RB12B_HUMAN RNA-binding protein 12B;best_blast_hit_trembl_plants=tr|A0A072VRB2|A0A072VRB2_MEDTR Pollen protein Ole E I-like protein, Unknown protein;interpro_id=N.A.;gene_ontology_id=N.A.;best_blast_hit_tair=N.A.;best_blast_hit_sprot=N.A.;best_blast_hit_trembl_plants=N.A.
1333163	1333361	17CRd	17	d	Low Nutrient	17_Ln	283665538	LjG1.1_chr2:1333163-1333361	LjG1.1_chr2:1333163-1333355,LjG1.1_chr2:1333163-1333361	LjG1.1_chr2	+	1	198	0	15	ciRNA	LotjaGi2g1v0002800_LC	LotjaGi2g1v0002800_LC.3	1	LjG1.1_chr2:1333163-1333463	0.984799	4183.23	0.000237806	CLEAR												Dynein heavy chain;interpro_id=N.A.;gene_ontology_id=GO:0016020, GO:0016021;best_blast_hit_tair=N.A.;best_blast_hit_sprot=N.A.;best_blast_hit_trembl_plants=tr|A0A0B2P274|A0A0B2P274_GLYSO Dynein heavy chain, Dynein heavy chain;interpro_id=N.A.;gene_ontology_id=N.A.;best_blast_hit_tair=N.A.;best_blast_hit_sprot=N.A.;best_blast_hit_trembl_plants=tr|A0A0L9VRE7|A0A0L9VRE7_PHAAN Uncharacterized protein, Extensin;interpro_id=N.A.;gene_ontology_id=GO:0005199, GO:0009664;best_blast_hit_tair=AT1G21310.1 extensin 3;best_blast_hit_sprot=sp|Q9FS16|EXTN3_ARATH Extensin-3;best_blast_hit_trembl_plants=tr|D8RUV9|D8RUV9_SELML Putative uncharacterized protein, Extensin;interpro_id=N.A.;gene_ontology_id=GO:0005199, GO:0009664;best_blast_hit_tair=AT3G12440.1 Polynucleotidyl transferase, ribonuclease H-like superfamily protein;best_blast_hit_sprot=sp|Q8IXT5|RB12B_HUMAN RNA-binding protein 12B;best_blast_hit_trembl_plants=tr|A0A176WBI8|A0A176WBI8_MARPO Uncharacterized protein, Extensin;interpro_id=N.A.;gene_ontology_id=GO:0005199, GO:0009664;best_blast_hit_tair=AT3G12440.1 Polynucleotidyl transferase, ribonuclease H-like superfamily protein;best_blast_hit_sprot=sp|Q9FS16|EXTN3_ARATH Extensin-3;best_blast_hit_trembl_plants=tr|A0A0D9SGR7|A0A0D9SGR7_MEDTR Uncharacterized protein, Extensin;interpro_id=N.A.;gene_ontology_id=GO:0005199, GO:0009664;best_blast_hit_tair=AT3G12440.1 Polynucleotidyl transferase, ribonuclease H-like superfamily protein;best_blast_hit_sprot=sp|Q9UBC9|SPRR3_HUMAN Small proline-rich protein 3;best_blast_hit_trembl_plants=tr|A0A176WBI8|A0A176WBI8_MARPO Uncharacterized protein, Extensin;interpro_id=N.A.;gene_ontology_id=N.A.;best_blast_hit_tair=AT3G12440.1 Polynucleotidyl transferase, ribonuclease H-like superfamily protein;best_blast_hit_sprot=sp|Q8IXT5|RB12B_HUMAN RNA-binding protein 12B;best_blast_hit_trembl_plants=tr|A0A072VRB2|A0A072VRB2_MEDTR Pollen protein Ole E I-like protein, Extensin;interpro_id=N.A.;gene_ontology_id=N.A.;best_blast_hit_tair=AT3G12440.1 Polynucleotidyl transferase, ribonuclease H-like superfamily protein;best_blast_hit_sprot=sp|Q8IXT5|RB12B_HUMAN RNA-binding protein 12B;best_blast_hit_trembl_plants=tr|A0A151U8E8|A0A151U8E8_CAJCA Uncharacterized protein, Major pollen allergen Art v 1;interpro_id=N.A.;gene_ontology_id=GO:0005576, GO:0006952;best_blast_hit_tair=AT3G43890.1 Cysteine/Histidine-rich C1 domain family protein;best_blast_hit_sprot=sp|Q84ZX5|ALL1_ARTVU Major pollen allergen Art v 1;best_blast_hit_trembl_plants=tr|A0A176VZL2|A0A176VZL2_MARPO Uncharacterized protein, Pollen protein Ole E I-like protein;interpro_id=N.A.;gene_ontology_id=GO:0005199, GO:0009664;best_blast_hit_tair=AT1G21310.1 extensin 3;best_blast_hit_sprot=sp|Q8IXT5|RB12B_HUMAN RNA-binding protein 12B;best_blast_hit_trembl_plants=tr|A0A072VRB2|A0A072VRB2_MEDTR Pollen protein Ole E I-like protein, Unknown protein;interpro_id=N.A.;gene_ontology_id=N.A.;best_blast_hit_tair=N.A.;best_blast_hit_sprot=N.A.;best_blast_hit_trembl_plants=N.A.
1333163	1333361	21ARd	21	d	AM	21_AM	44780251	LjG1.1_chr2:1333163-1333361	LjG1.1_chr2:1333163-1333355,LjG1.1_chr2:1333163-1333361	LjG1.1_chr2	+	1	198	0	4	ciRNA	LotjaGi2g1v0002800_LC	LotjaGi2g1v0002800_LC.3	1	LjG1.1_chr2:1333163-1333463	1.40333	4087.55	0.000345764	CLEAR												Dynein heavy chain;interpro_id=N.A.;gene_ontology_id=GO:0016020, GO:0016021;best_blast_hit_tair=N.A.;best_blast_hit_sprot=N.A.;best_blast_hit_trembl_plants=tr|A0A0B2P274|A0A0B2P274_GLYSO Dynein heavy chain, Dynein heavy chain;interpro_id=N.A.;gene_ontology_id=N.A.;best_blast_hit_tair=N.A.;best_blast_hit_sprot=N.A.;best_blast_hit_trembl_plants=tr|A0A0L9VRE7|A0A0L9VRE7_PHAAN Uncharacterized protein, Extensin;interpro_id=N.A.;gene_ontology_id=GO:0005199, GO:0009664;best_blast_hit_tair=AT1G21310.1 extensin 3;best_blast_hit_sprot=sp|Q9FS16|EXTN3_ARATH Extensin-3;best_blast_hit_trembl_plants=tr|D8RUV9|D8RUV9_SELML Putative uncharacterized protein, Extensin;interpro_id=N.A.;gene_ontology_id=GO:0005199, GO:0009664;best_blast_hit_tair=AT3G12440.1 Polynucleotidyl transferase, ribonuclease H-like superfamily protein;best_blast_hit_sprot=sp|Q8IXT5|RB12B_HUMAN RNA-binding protein 12B;best_blast_hit_trembl_plants=tr|A0A176WBI8|A0A176WBI8_MARPO Uncharacterized protein, Extensin;interpro_id=N.A.;gene_ontology_id=GO:0005199, GO:0009664;best_blast_hit_tair=AT3G12440.1 Polynucleotidyl transferase, ribonuclease H-like superfamily protein;best_blast_hit_sprot=sp|Q9FS16|EXTN3_ARATH Extensin-3;best_blast_hit_trembl_plants=tr|A0A0D9SGR7|A0A0D9SGR7_MEDTR Uncharacterized protein, Extensin;interpro_id=N.A.;gene_ontology_id=GO:0005199, GO:0009664;best_blast_hit_tair=AT3G12440.1 Polynucleotidyl transferase, ribonuclease H-like superfamily protein;best_blast_hit_sprot=sp|Q9UBC9|SPRR3_HUMAN Small proline-rich protein 3;best_blast_hit_trembl_plants=tr|A0A176WBI8|A0A176WBI8_MARPO Uncharacterized protein, Extensin;interpro_id=N.A.;gene_ontology_id=N.A.;best_blast_hit_tair=AT3G12440.1 Polynucleotidyl transferase, ribonuclease H-like superfamily protein;best_blast_hit_sprot=sp|Q8IXT5|RB12B_HUMAN RNA-binding protein 12B;best_blast_hit_trembl_plants=tr|A0A072VRB2|A0A072VRB2_MEDTR Pollen protein Ole E I-like protein, Extensin;interpro_id=N.A.;gene_ontology_id=N.A.;best_blast_hit_tair=AT3G12440.1 Polynucleotidyl transferase, ribonuclease H-like superfamily protein;best_blast_hit_sprot=sp|Q8IXT5|RB12B_HUMAN RNA-binding protein 12B;best_blast_hit_trembl_plants=tr|A0A151U8E8|A0A151U8E8_CAJCA Uncharacterized protein, Major pollen allergen Art v 1;interpro_id=N.A.;gene_ontology_id=GO:0005576, GO:0006952;best_blast_hit_tair=AT3G43890.1 Cysteine/Histidine-rich C1 domain family protein;best_blast_hit_sprot=sp|Q84ZX5|ALL1_ARTVU Major pollen allergen Art v 1;best_blast_hit_trembl_plants=tr|A0A176VZL2|A0A176VZL2_MARPO Uncharacterized protein, Pollen protein Ole E I-like protein;interpro_id=N.A.;gene_ontology_id=GO:0005199, GO:0009664;best_blast_hit_tair=AT1G21310.1 extensin 3;best_blast_hit_sprot=sp|Q8IXT5|RB12B_HUMAN RNA-binding protein 12B;best_blast_hit_trembl_plants=tr|A0A072VRB2|A0A072VRB2_MEDTR Pollen protein Ole E I-like protein, Unknown protein;interpro_id=N.A.;gene_ontology_id=N.A.;best_blast_hit_tair=N.A.;best_blast_hit_sprot=N.A.;best_blast_hit_trembl_plants=N.A.
1333163	1333361	20ARd	20	d	AM	20_AM	48473842	LjG1.1_chr2:1333163-1333361	LjG1.1_chr2:1333163-1333355,LjG1.1_chr2:1333163-1333361	LjG1.1_chr2	+	1	198	0	3	ciRNA	LotjaGi2g1v0002800_LC	LotjaGi2g1v0002800_LC.3	1	LjG1.1_chr2:1333163-1333463	1.08521	2604.15	0.000420563	CLEAR												Dynein heavy chain;interpro_id=N.A.;gene_ontology_id=GO:0016020, GO:0016021;best_blast_hit_tair=N.A.;best_blast_hit_sprot=N.A.;best_blast_hit_trembl_plants=tr|A0A0B2P274|A0A0B2P274_GLYSO Dynein heavy chain, Dynein heavy chain;interpro_id=N.A.;gene_ontology_id=N.A.;best_blast_hit_tair=N.A.;best_blast_hit_sprot=N.A.;best_blast_hit_trembl_plants=tr|A0A0L9VRE7|A0A0L9VRE7_PHAAN Uncharacterized protein, Extensin;interpro_id=N.A.;gene_ontology_id=GO:0005199, GO:0009664;best_blast_hit_tair=AT1G21310.1 extensin 3;best_blast_hit_sprot=sp|Q9FS16|EXTN3_ARATH Extensin-3;best_blast_hit_trembl_plants=tr|D8RUV9|D8RUV9_SELML Putative uncharacterized protein, Extensin;interpro_id=N.A.;gene_ontology_id=GO:0005199, GO:0009664;best_blast_hit_tair=AT3G12440.1 Polynucleotidyl transferase, ribonuclease H-like superfamily protein;best_blast_hit_sprot=sp|Q8IXT5|RB12B_HUMAN RNA-binding protein 12B;best_blast_hit_trembl_plants=tr|A0A176WBI8|A0A176WBI8_MARPO Uncharacterized protein, Extensin;interpro_id=N.A.;gene_ontology_id=GO:0005199, GO:0009664;best_blast_hit_tair=AT3G12440.1 Polynucleotidyl transferase, ribonuclease H-like superfamily protein;best_blast_hit_sprot=sp|Q9FS16|EXTN3_ARATH Extensin-3;best_blast_hit_trembl_plants=tr|A0A0D9SGR7|A0A0D9SGR7_MEDTR Uncharacterized protein, Extensin;interpro_id=N.A.;gene_ontology_id=GO:0005199, GO:0009664;best_blast_hit_tair=AT3G12440.1 Polynucleotidyl transferase, ribonuclease H-like superfamily protein;best_blast_hit_sprot=sp|Q9UBC9|SPRR3_HUMAN Small proline-rich protein 3;best_blast_hit_trembl_plants=tr|A0A176WBI8|A0A176WBI8_MARPO Uncharacterized protein, Extensin;interpro_id=N.A.;gene_ontology_id=N.A.;best_blast_hit_tair=AT3G12440.1 Polynucleotidyl transferase, ribonuclease H-like superfamily protein;best_blast_hit_sprot=sp|Q8IXT5|RB12B_HUMAN RNA-binding protein 12B;best_blast_hit_trembl_plants=tr|A0A072VRB2|A0A072VRB2_MEDTR Pollen protein Ole E I-like protein, Extensin;interpro_id=N.A.;gene_ontology_id=N.A.;best_blast_hit_tair=AT3G12440.1 Polynucleotidyl transferase, ribonuclease H-like superfamily protein;best_blast_hit_sprot=sp|Q8IXT5|RB12B_HUMAN RNA-binding protein 12B;best_blast_hit_trembl_plants=tr|A0A151U8E8|A0A151U8E8_CAJCA Uncharacterized protein, Major pollen allergen Art v 1;interpro_id=N.A.;gene_ontology_id=GO:0005576, GO:0006952;best_blast_hit_tair=AT3G43890.1 Cysteine/Histidine-rich C1 domain family protein;best_blast_hit_sprot=sp|Q84ZX5|ALL1_ARTVU Major pollen allergen Art v 1;best_blast_hit_trembl_plants=tr|A0A176VZL2|A0A176VZL2_MARPO Uncharacterized protein, Pollen protein Ole E I-like protein;interpro_id=N.A.;gene_ontology_id=GO:0005199, GO:0009664;best_blast_hit_tair=AT1G21310.1 extensin 3;best_blast_hit_sprot=sp|Q8IXT5|RB12B_HUMAN RNA-binding protein 12B;best_blast_hit_trembl_plants=tr|A0A072VRB2|A0A072VRB2_MEDTR Pollen protein Ole E I-like protein, Unknown protein;interpro_id=N.A.;gene_ontology_id=N.A.;best_blast_hit_tair=N.A.;best_blast_hit_sprot=N.A.;best_blast_hit_trembl_plants=N.A.
1333163	1333361	22RRd	22	d	Rhiz	22_Rhiz	241684194	LjG1.1_chr2:1333163-1333361	LjG1.1_chr2:1333163-1333355,LjG1.1_chr2:1333163-1333361	LjG1.1_chr2	+	1	198	0	11	ciRNA	LotjaGi2g1v0002800_LC	LotjaGi2g1v0002800_LC.3	1	LjG1.1_chr2:1333163-1333463	0.911019	4886.87	0.000188468	CLEAR												Dynein heavy chain;interpro_id=N.A.;gene_ontology_id=GO:0016020, GO:0016021;best_blast_hit_tair=N.A.;best_blast_hit_sprot=N.A.;best_blast_hit_trembl_plants=tr|A0A0B2P274|A0A0B2P274_GLYSO Dynein heavy chain, Dynein heavy chain;interpro_id=N.A.;gene_ontology_id=N.A.;best_blast_hit_tair=N.A.;best_blast_hit_sprot=N.A.;best_blast_hit_trembl_plants=tr|A0A0L9VRE7|A0A0L9VRE7_PHAAN Uncharacterized protein, Extensin;interpro_id=N.A.;gene_ontology_id=GO:0005199, GO:0009664;best_blast_hit_tair=AT1G21310.1 extensin 3;best_blast_hit_sprot=sp|Q9FS16|EXTN3_ARATH Extensin-3;best_blast_hit_trembl_plants=tr|D8RUV9|D8RUV9_SELML Putative uncharacterized protein, Extensin;interpro_id=N.A.;gene_ontology_id=GO:0005199, GO:0009664;best_blast_hit_tair=AT3G12440.1 Polynucleotidyl transferase, ribonuclease H-like superfamily protein;best_blast_hit_sprot=sp|Q8IXT5|RB12B_HUMAN RNA-binding protein 12B;best_blast_hit_trembl_plants=tr|A0A176WBI8|A0A176WBI8_MARPO Uncharacterized protein, Extensin;interpro_id=N.A.;gene_ontology_id=GO:0005199, GO:0009664;best_blast_hit_tair=AT3G12440.1 Polynucleotidyl transferase, ribonuclease H-like superfamily protein;best_blast_hit_sprot=sp|Q9FS16|EXTN3_ARATH Extensin-3;best_blast_hit_trembl_plants=tr|A0A0D9SGR7|A0A0D9SGR7_MEDTR Uncharacterized protein, Extensin;interpro_id=N.A.;gene_ontology_id=GO:0005199, GO:0009664;best_blast_hit_tair=AT3G12440.1 Polynucleotidyl transferase, ribonuclease H-like superfamily protein;best_blast_hit_sprot=sp|Q9UBC9|SPRR3_HUMAN Small proline-rich protein 3;best_blast_hit_trembl_plants=tr|A0A176WBI8|A0A176WBI8_MARPO Uncharacterized protein, Extensin;interpro_id=N.A.;gene_ontology_id=N.A.;best_blast_hit_tair=AT3G12440.1 Polynucleotidyl transferase, ribonuclease H-like superfamily protein;best_blast_hit_sprot=sp|Q8IXT5|RB12B_HUMAN RNA-binding protein 12B;best_blast_hit_trembl_plants=tr|A0A072VRB2|A0A072VRB2_MEDTR Pollen protein Ole E I-like protein, Extensin;interpro_id=N.A.;gene_ontology_id=N.A.;best_blast_hit_tair=AT3G12440.1 Polynucleotidyl transferase, ribonuclease H-like superfamily protein;best_blast_hit_sprot=sp|Q8IXT5|RB12B_HUMAN RNA-binding protein 12B;best_blast_hit_trembl_plants=tr|A0A151U8E8|A0A151U8E8_CAJCA Uncharacterized protein, Major pollen allergen Art v 1;interpro_id=N.A.;gene_ontology_id=GO:0005576, GO:0006952;best_blast_hit_tair=AT3G43890.1 Cysteine/Histidine-rich C1 domain family protein;best_blast_hit_sprot=sp|Q84ZX5|ALL1_ARTVU Major pollen allergen Art v 1;best_blast_hit_trembl_plants=tr|A0A176VZL2|A0A176VZL2_MARPO Uncharacterized protein, Pollen protein Ole E I-like protein;interpro_id=N.A.;gene_ontology_id=GO:0005199, GO:0009664;best_blast_hit_tair=AT1G21310.1 extensin 3;best_blast_hit_sprot=sp|Q8IXT5|RB12B_HUMAN RNA-binding protein 12B;best_blast_hit_trembl_plants=tr|A0A072VRB2|A0A072VRB2_MEDTR Pollen protein Ole E I-like protein, Unknown protein;interpro_id=N.A.;gene_ontology_id=N.A.;best_blast_hit_tair=N.A.;best_blast_hit_sprot=N.A.;best_blast_hit_trembl_plants=N.A.
1333163	1333361	2ARa	2	a	AM	2_AM	52041926	LjG1.1_chr2:1333163-1333361	LjG1.1_chr2:1333163-1333355,LjG1.1_chr2:1333163-1333361	LjG1.1_chr2	+	1	198	0	1	ciRNA	LotjaGi2g1v0002800_LC	LotjaGi2g1v0002800_LC.3	1	LjG1.1_chr2:1333163-1333463	0.271819	3712.1	7.59189e-05	CLEAR												Dynein heavy chain;interpro_id=N.A.;gene_ontology_id=GO:0016020, GO:0016021;best_blast_hit_tair=N.A.;best_blast_hit_sprot=N.A.;best_blast_hit_trembl_plants=tr|A0A0B2P274|A0A0B2P274_GLYSO Dynein heavy chain, Dynein heavy chain;interpro_id=N.A.;gene_ontology_id=N.A.;best_blast_hit_tair=N.A.;best_blast_hit_sprot=N.A.;best_blast_hit_trembl_plants=tr|A0A0L9VRE7|A0A0L9VRE7_PHAAN Uncharacterized protein, Extensin;interpro_id=N.A.;gene_ontology_id=GO:0005199, GO:0009664;best_blast_hit_tair=AT1G21310.1 extensin 3;best_blast_hit_sprot=sp|Q9FS16|EXTN3_ARATH Extensin-3;best_blast_hit_trembl_plants=tr|D8RUV9|D8RUV9_SELML Putative uncharacterized protein, Extensin;interpro_id=N.A.;gene_ontology_id=GO:0005199, GO:0009664;best_blast_hit_tair=AT3G12440.1 Polynucleotidyl transferase, ribonuclease H-like superfamily protein;best_blast_hit_sprot=sp|Q8IXT5|RB12B_HUMAN RNA-binding protein 12B;best_blast_hit_trembl_plants=tr|A0A176WBI8|A0A176WBI8_MARPO Uncharacterized protein, Extensin;interpro_id=N.A.;gene_ontology_id=GO:0005199, GO:0009664;best_blast_hit_tair=AT3G12440.1 Polynucleotidyl transferase, ribonuclease H-like superfamily protein;best_blast_hit_sprot=sp|Q9FS16|EXTN3_ARATH Extensin-3;best_blast_hit_trembl_plants=tr|A0A0D9SGR7|A0A0D9SGR7_MEDTR Uncharacterized protein, Extensin;interpro_id=N.A.;gene_ontology_id=GO:0005199, GO:0009664;best_blast_hit_tair=AT3G12440.1 Polynucleotidyl transferase, ribonuclease H-like superfamily protein;best_blast_hit_sprot=sp|Q9UBC9|SPRR3_HUMAN Small proline-rich protein 3;best_blast_hit_trembl_plants=tr|A0A176WBI8|A0A176WBI8_MARPO Uncharacterized protein, Extensin;interpro_id=N.A.;gene_ontology_id=N.A.;best_blast_hit_tair=AT3G12440.1 Polynucleotidyl transferase, ribonuclease H-like superfamily protein;best_blast_hit_sprot=sp|Q8IXT5|RB12B_HUMAN RNA-binding protein 12B;best_blast_hit_trembl_plants=tr|A0A072VRB2|A0A072VRB2_MEDTR Pollen protein Ole E I-like protein, Extensin;interpro_id=N.A.;gene_ontology_id=N.A.;best_blast_hit_tair=AT3G12440.1 Polynucleotidyl transferase, ribonuclease H-like superfamily protein;best_blast_hit_sprot=sp|Q8IXT5|RB12B_HUMAN RNA-binding protein 12B;best_blast_hit_trembl_plants=tr|A0A151U8E8|A0A151U8E8_CAJCA Uncharacterized protein, Major pollen allergen Art v 1;interpro_id=N.A.;gene_ontology_id=GO:0005576, GO:0006952;best_blast_hit_tair=AT3G43890.1 Cysteine/Histidine-rich C1 domain family protein;best_blast_hit_sprot=sp|Q84ZX5|ALL1_ARTVU Major pollen allergen Art v 1;best_blast_hit_trembl_plants=tr|A0A176VZL2|A0A176VZL2_MARPO Uncharacterized protein, Pollen protein Ole E I-like protein;interpro_id=N.A.;gene_ontology_id=GO:0005199, GO:0009664;best_blast_hit_tair=AT1G21310.1 extensin 3;best_blast_hit_sprot=sp|Q8IXT5|RB12B_HUMAN RNA-binding protein 12B;best_blast_hit_trembl_plants=tr|A0A072VRB2|A0A072VRB2_MEDTR Pollen protein Ole E I-like protein, Unknown protein;interpro_id=N.A.;gene_ontology_id=N.A.;best_blast_hit_tair=N.A.;best_blast_hit_sprot=N.A.;best_blast_hit_trembl_plants=N.A.
1333163	1333361	1CRa	1	a	Low Nutrient	1_Ln	48635785	LjG1.1_chr2:1333163-1333361	LjG1.1_chr2:1333163-1333355,LjG1.1_chr2:1333163-1333361	LjG1.1_chr2	+	1	198	0	5	ciRNA	LotjaGi2g1v0002800_LC	LotjaGi2g1v0002800_LC.3	1	LjG1.1_chr2:1333163-1333463	1.13006	3037.15	0.000375371	CLEAR												Dynein heavy chain;interpro_id=N.A.;gene_ontology_id=GO:0016020, GO:0016021;best_blast_hit_tair=N.A.;best_blast_hit_sprot=N.A.;best_blast_hit_trembl_plants=tr|A0A0B2P274|A0A0B2P274_GLYSO Dynein heavy chain, Dynein heavy chain;interpro_id=N.A.;gene_ontology_id=N.A.;best_blast_hit_tair=N.A.;best_blast_hit_sprot=N.A.;best_blast_hit_trembl_plants=tr|A0A0L9VRE7|A0A0L9VRE7_PHAAN Uncharacterized protein, Extensin;interpro_id=N.A.;gene_ontology_id=GO:0005199, GO:0009664;best_blast_hit_tair=AT1G21310.1 extensin 3;best_blast_hit_sprot=sp|Q9FS16|EXTN3_ARATH Extensin-3;best_blast_hit_trembl_plants=tr|D8RUV9|D8RUV9_SELML Putative uncharacterized protein, Extensin;interpro_id=N.A.;gene_ontology_id=GO:0005199, GO:0009664;best_blast_hit_tair=AT3G12440.1 Polynucleotidyl transferase, ribonuclease H-like superfamily protein;best_blast_hit_sprot=sp|Q8IXT5|RB12B_HUMAN RNA-binding protein 12B;best_blast_hit_trembl_plants=tr|A0A176WBI8|A0A176WBI8_MARPO Uncharacterized protein, Extensin;interpro_id=N.A.;gene_ontology_id=GO:0005199, GO:0009664;best_blast_hit_tair=AT3G12440.1 Polynucleotidyl transferase, ribonuclease H-like superfamily protein;best_blast_hit_sprot=sp|Q9FS16|EXTN3_ARATH Extensin-3;best_blast_hit_trembl_plants=tr|A0A0D9SGR7|A0A0D9SGR7_MEDTR Uncharacterized protein, Extensin;interpro_id=N.A.;gene_ontology_id=GO:0005199, GO:0009664;best_blast_hit_tair=AT3G12440.1 Polynucleotidyl transferase, ribonuclease H-like superfamily protein;best_blast_hit_sprot=sp|Q9UBC9|SPRR3_HUMAN Small proline-rich protein 3;best_blast_hit_trembl_plants=tr|A0A176WBI8|A0A176WBI8_MARPO Uncharacterized protein, Extensin;interpro_id=N.A.;gene_ontology_id=N.A.;best_blast_hit_tair=AT3G12440.1 Polynucleotidyl transferase, ribonuclease H-like superfamily protein;best_blast_hit_sprot=sp|Q8IXT5|RB12B_HUMAN RNA-binding protein 12B;best_blast_hit_trembl_plants=tr|A0A072VRB2|A0A072VRB2_MEDTR Pollen protein Ole E I-like protein, Extensin;interpro_id=N.A.;gene_ontology_id=N.A.;best_blast_hit_tair=AT3G12440.1 Polynucleotidyl transferase, ribonuclease H-like superfamily protein;best_blast_hit_sprot=sp|Q8IXT5|RB12B_HUMAN RNA-binding protein 12B;best_blast_hit_trembl_plants=tr|A0A151U8E8|A0A151U8E8_CAJCA Uncharacterized protein, Major pollen allergen Art v 1;interpro_id=N.A.;gene_ontology_id=GO:0005576, GO:0006952;best_blast_hit_tair=AT3G43890.1 Cysteine/Histidine-rich C1 domain family protein;best_blast_hit_sprot=sp|Q84ZX5|ALL1_ARTVU Major pollen allergen Art v 1;best_blast_hit_trembl_plants=tr|A0A176VZL2|A0A176VZL2_MARPO Uncharacterized protein, Pollen protein Ole E I-like protein;interpro_id=N.A.;gene_ontology_id=GO:0005199, GO:0009664;best_blast_hit_tair=AT1G21310.1 extensin 3;best_blast_hit_sprot=sp|Q8IXT5|RB12B_HUMAN RNA-binding protein 12B;best_blast_hit_trembl_plants=tr|A0A072VRB2|A0A072VRB2_MEDTR Pollen protein Ole E I-like protein, Unknown protein;interpro_id=N.A.;gene_ontology_id=N.A.;best_blast_hit_tair=N.A.;best_blast_hit_sprot=N.A.;best_blast_hit_trembl_plants=N.A.
1333163	1333361	4CRa	4	a	Low Nutrient	4_Ln	258027429	LjG1.1_chr2:1333163-1333361	LjG1.1_chr2:1333163-1333355,LjG1.1_chr2:1333163-1333361	LjG1.1_chr2	+	1	198	0	14	ciRNA	LotjaGi2g1v0002800_LC	LotjaGi2g1v0002800_LC.3	1	LjG1.1_chr2:1333163-1333463	0.917457	5368.73	0.000172751	CLEAR												Dynein heavy chain;interpro_id=N.A.;gene_ontology_id=GO:0016020, GO:0016021;best_blast_hit_tair=N.A.;best_blast_hit_sprot=N.A.;best_blast_hit_trembl_plants=tr|A0A0B2P274|A0A0B2P274_GLYSO Dynein heavy chain, Dynein heavy chain;interpro_id=N.A.;gene_ontology_id=N.A.;best_blast_hit_tair=N.A.;best_blast_hit_sprot=N.A.;best_blast_hit_trembl_plants=tr|A0A0L9VRE7|A0A0L9VRE7_PHAAN Uncharacterized protein, Extensin;interpro_id=N.A.;gene_ontology_id=GO:0005199, GO:0009664;best_blast_hit_tair=AT1G21310.1 extensin 3;best_blast_hit_sprot=sp|Q9FS16|EXTN3_ARATH Extensin-3;best_blast_hit_trembl_plants=tr|D8RUV9|D8RUV9_SELML Putative uncharacterized protein, Extensin;interpro_id=N.A.;gene_ontology_id=GO:0005199, GO:0009664;best_blast_hit_tair=AT3G12440.1 Polynucleotidyl transferase, ribonuclease H-like superfamily protein;best_blast_hit_sprot=sp|Q8IXT5|RB12B_HUMAN RNA-binding protein 12B;best_blast_hit_trembl_plants=tr|A0A176WBI8|A0A176WBI8_MARPO Uncharacterized protein, Extensin;interpro_id=N.A.;gene_ontology_id=GO:0005199, GO:0009664;best_blast_hit_tair=AT3G12440.1 Polynucleotidyl transferase, ribonuclease H-like superfamily protein;best_blast_hit_sprot=sp|Q9FS16|EXTN3_ARATH Extensin-3;best_blast_hit_trembl_plants=tr|A0A0D9SGR7|A0A0D9SGR7_MEDTR Uncharacterized protein, Extensin;interpro_id=N.A.;gene_ontology_id=GO:0005199, GO:0009664;best_blast_hit_tair=AT3G12440.1 Polynucleotidyl transferase, ribonuclease H-like superfamily protein;best_blast_hit_sprot=sp|Q9UBC9|SPRR3_HUMAN Small proline-rich protein 3;best_blast_hit_trembl_plants=tr|A0A176WBI8|A0A176WBI8_MARPO Uncharacterized protein, Extensin;interpro_id=N.A.;gene_ontology_id=N.A.;best_blast_hit_tair=AT3G12440.1 Polynucleotidyl transferase, ribonuclease H-like superfamily protein;best_blast_hit_sprot=sp|Q8IXT5|RB12B_HUMAN RNA-binding protein 12B;best_blast_hit_trembl_plants=tr|A0A072VRB2|A0A072VRB2_MEDTR Pollen protein Ole E I-like protein, Extensin;interpro_id=N.A.;gene_ontology_id=N.A.;best_blast_hit_tair=AT3G12440.1 Polynucleotidyl transferase, ribonuclease H-like superfamily protein;best_blast_hit_sprot=sp|Q8IXT5|RB12B_HUMAN RNA-binding protein 12B;best_blast_hit_trembl_plants=tr|A0A151U8E8|A0A151U8E8_CAJCA Uncharacterized protein, Major pollen allergen Art v 1;interpro_id=N.A.;gene_ontology_id=GO:0005576, GO:0006952;best_blast_hit_tair=AT3G43890.1 Cysteine/Histidine-rich C1 domain family protein;best_blast_hit_sprot=sp|Q84ZX5|ALL1_ARTVU Major pollen allergen Art v 1;best_blast_hit_trembl_plants=tr|A0A176VZL2|A0A176VZL2_MARPO Uncharacterized protein, Pollen protein Ole E I-like protein;interpro_id=N.A.;gene_ontology_id=GO:0005199, GO:0009664;best_blast_hit_tair=AT1G21310.1 extensin 3;best_blast_hit_sprot=sp|Q8IXT5|RB12B_HUMAN RNA-binding protein 12B;best_blast_hit_trembl_plants=tr|A0A072VRB2|A0A072VRB2_MEDTR Pollen protein Ole E I-like protein, Unknown protein;interpro_id=N.A.;gene_ontology_id=N.A.;best_blast_hit_tair=N.A.;best_blast_hit_sprot=N.A.;best_blast_hit_trembl_plants=N.A.
1333163	1333361	24RRd	24	d	Rhiz	24_Rhiz	53741087	LjG1.1_chr2:1333163-1333361	LjG1.1_chr2:1333163-1333355,LjG1.1_chr2:1333163-1333361	LjG1.1_chr2	+	1	198	0	4	ciRNA	LotjaGi2g1v0002800_LC	LotjaGi2g1v0002800_LC.3	1	LjG1.1_chr2:1333163-1333463	0.997158	2974.4	0.000338608	CLEAR												Dynein heavy chain;interpro_id=N.A.;gene_ontology_id=GO:0016020, GO:0016021;best_blast_hit_tair=N.A.;best_blast_hit_sprot=N.A.;best_blast_hit_trembl_plants=tr|A0A0B2P274|A0A0B2P274_GLYSO Dynein heavy chain, Dynein heavy chain;interpro_id=N.A.;gene_ontology_id=N.A.;best_blast_hit_tair=N.A.;best_blast_hit_sprot=N.A.;best_blast_hit_trembl_plants=tr|A0A0L9VRE7|A0A0L9VRE7_PHAAN Uncharacterized protein, Extensin;interpro_id=N.A.;gene_ontology_id=GO:0005199, GO:0009664;best_blast_hit_tair=AT1G21310.1 extensin 3;best_blast_hit_sprot=sp|Q9FS16|EXTN3_ARATH Extensin-3;best_blast_hit_trembl_plants=tr|D8RUV9|D8RUV9_SELML Putative uncharacterized protein, Extensin;interpro_id=N.A.;gene_ontology_id=GO:0005199, GO:0009664;best_blast_hit_tair=AT3G12440.1 Polynucleotidyl transferase, ribonuclease H-like superfamily protein;best_blast_hit_sprot=sp|Q8IXT5|RB12B_HUMAN RNA-binding protein 12B;best_blast_hit_trembl_plants=tr|A0A176WBI8|A0A176WBI8_MARPO Uncharacterized protein, Extensin;interpro_id=N.A.;gene_ontology_id=GO:0005199, GO:0009664;best_blast_hit_tair=AT3G12440.1 Polynucleotidyl transferase, ribonuclease H-like superfamily protein;best_blast_hit_sprot=sp|Q9FS16|EXTN3_ARATH Extensin-3;best_blast_hit_trembl_plants=tr|A0A0D9SGR7|A0A0D9SGR7_MEDTR Uncharacterized protein, Extensin;interpro_id=N.A.;gene_ontology_id=GO:0005199, GO:0009664;best_blast_hit_tair=AT3G12440.1 Polynucleotidyl transferase, ribonuclease H-like superfamily protein;best_blast_hit_sprot=sp|Q9UBC9|SPRR3_HUMAN Small proline-rich protein 3;best_blast_hit_trembl_plants=tr|A0A176WBI8|A0A176WBI8_MARPO Uncharacterized protein, Extensin;interpro_id=N.A.;gene_ontology_id=N.A.;best_blast_hit_tair=AT3G12440.1 Polynucleotidyl transferase, ribonuclease H-like superfamily protein;best_blast_hit_sprot=sp|Q8IXT5|RB12B_HUMAN RNA-binding protein 12B;best_blast_hit_trembl_plants=tr|A0A072VRB2|A0A072VRB2_MEDTR Pollen protein Ole E I-like protein, Extensin;interpro_id=N.A.;gene_ontology_id=N.A.;best_blast_hit_tair=AT3G12440.1 Polynucleotidyl transferase, ribonuclease H-like superfamily protein;best_blast_hit_sprot=sp|Q8IXT5|RB12B_HUMAN RNA-binding protein 12B;best_blast_hit_trembl_plants=tr|A0A151U8E8|A0A151U8E8_CAJCA Uncharacterized protein, Major pollen allergen Art v 1;interpro_id=N.A.;gene_ontology_id=GO:0005576, GO:0006952;best_blast_hit_tair=AT3G43890.1 Cysteine/Histidine-rich C1 domain family protein;best_blast_hit_sprot=sp|Q84ZX5|ALL1_ARTVU Major pollen allergen Art v 1;best_blast_hit_trembl_plants=tr|A0A176VZL2|A0A176VZL2_MARPO Uncharacterized protein, Pollen protein Ole E I-like protein;interpro_id=N.A.;gene_ontology_id=GO:0005199, GO:0009664;best_blast_hit_tair=AT1G21310.1 extensin 3;best_blast_hit_sprot=sp|Q8IXT5|RB12B_HUMAN RNA-binding protein 12B;best_blast_hit_trembl_plants=tr|A0A072VRB2|A0A072VRB2_MEDTR Pollen protein Ole E I-like protein, Unknown protein;interpro_id=N.A.;gene_ontology_id=N.A.;best_blast_hit_tair=N.A.;best_blast_hit_sprot=N.A.;best_blast_hit_trembl_plants=N.A.
1333163	1333361	7CRb	7	b	Low Nutrient	7_Ln	275651819	LjG1.1_chr2:1333163-1333361	LjG1.1_chr2:1333163-1333355,LjG1.1_chr2:1333163-1333361	LjG1.1_chr2	+	1	198	0	6	ciRNA	LotjaGi2g1v0002800_LC	LotjaGi2g1v0002800_LC.3	1	LjG1.1_chr2:1333163-1333463	0.425774	4843	8.998e-05	CLEAR												Dynein heavy chain;interpro_id=N.A.;gene_ontology_id=GO:0016020, GO:0016021;best_blast_hit_tair=N.A.;best_blast_hit_sprot=N.A.;best_blast_hit_trembl_plants=tr|A0A0B2P274|A0A0B2P274_GLYSO Dynein heavy chain, Dynein heavy chain;interpro_id=N.A.;gene_ontology_id=N.A.;best_blast_hit_tair=N.A.;best_blast_hit_sprot=N.A.;best_blast_hit_trembl_plants=tr|A0A0L9VRE7|A0A0L9VRE7_PHAAN Uncharacterized protein, Extensin;interpro_id=N.A.;gene_ontology_id=GO:0005199, GO:0009664;best_blast_hit_tair=AT1G21310.1 extensin 3;best_blast_hit_sprot=sp|Q9FS16|EXTN3_ARATH Extensin-3;best_blast_hit_trembl_plants=tr|D8RUV9|D8RUV9_SELML Putative uncharacterized protein, Extensin;interpro_id=N.A.;gene_ontology_id=GO:0005199, GO:0009664;best_blast_hit_tair=AT3G12440.1 Polynucleotidyl transferase, ribonuclease H-like superfamily protein;best_blast_hit_sprot=sp|Q8IXT5|RB12B_HUMAN RNA-binding protein 12B;best_blast_hit_trembl_plants=tr|A0A176WBI8|A0A176WBI8_MARPO Uncharacterized protein, Extensin;interpro_id=N.A.;gene_ontology_id=GO:0005199, GO:0009664;best_blast_hit_tair=AT3G12440.1 Polynucleotidyl transferase, ribonuclease H-like superfamily protein;best_blast_hit_sprot=sp|Q9FS16|EXTN3_ARATH Extensin-3;best_blast_hit_trembl_plants=tr|A0A0D9SGR7|A0A0D9SGR7_MEDTR Uncharacterized protein, Extensin;interpro_id=N.A.;gene_ontology_id=GO:0005199, GO:0009664;best_blast_hit_tair=AT3G12440.1 Polynucleotidyl transferase, ribonuclease H-like superfamily protein;best_blast_hit_sprot=sp|Q9UBC9|SPRR3_HUMAN Small proline-rich protein 3;best_blast_hit_trembl_plants=tr|A0A176WBI8|A0A176WBI8_MARPO Uncharacterized protein, Extensin;interpro_id=N.A.;gene_ontology_id=N.A.;best_blast_hit_tair=AT3G12440.1 Polynucleotidyl transferase, ribonuclease H-like superfamily protein;best_blast_hit_sprot=sp|Q8IXT5|RB12B_HUMAN RNA-binding protein 12B;best_blast_hit_trembl_plants=tr|A0A072VRB2|A0A072VRB2_MEDTR Pollen protein Ole E I-like protein, Extensin;interpro_id=N.A.;gene_ontology_id=N.A.;best_blast_hit_tair=AT3G12440.1 Polynucleotidyl transferase, ribonuclease H-like superfamily protein;best_blast_hit_sprot=sp|Q8IXT5|RB12B_HUMAN RNA-binding protein 12B;best_blast_hit_trembl_plants=tr|A0A151U8E8|A0A151U8E8_CAJCA Uncharacterized protein, Major pollen allergen Art v 1;interpro_id=N.A.;gene_ontology_id=GO:0005576, GO:0006952;best_blast_hit_tair=AT3G43890.1 Cysteine/Histidine-rich C1 domain family protein;best_blast_hit_sprot=sp|Q84ZX5|ALL1_ARTVU Major pollen allergen Art v 1;best_blast_hit_trembl_plants=tr|A0A176VZL2|A0A176VZL2_MARPO Uncharacterized protein, Pollen protein Ole E I-like protein;interpro_id=N.A.;gene_ontology_id=GO:0005199, GO:0009664;best_blast_hit_tair=AT1G21310.1 extensin 3;best_blast_hit_sprot=sp|Q8IXT5|RB12B_HUMAN RNA-binding protein 12B;best_blast_hit_trembl_plants=tr|A0A072VRB2|A0A072VRB2_MEDTR Pollen protein Ole E I-like protein, Unknown protein;interpro_id=N.A.;gene_ontology_id=N.A.;best_blast_hit_tair=N.A.;best_blast_hit_sprot=N.A.;best_blast_hit_trembl_plants=N.A.
1333163	1333361	5ARa	5	a	AM	5_AM	53481219	LjG1.1_chr2:1333163-1333361	LjG1.1_chr2:1333163-1333355,LjG1.1_chr2:1333163-1333361	LjG1.1_chr2	+	1	198	0	5	ciRNA	LotjaGi2g1v0002800_LC	LotjaGi2g1v0002800_LC.3	1	LjG1.1_chr2:1333163-1333463	1.28062	3477.89	0.00037109	CLEAR												Dynein heavy chain;interpro_id=N.A.;gene_ontology_id=GO:0016020, GO:0016021;best_blast_hit_tair=N.A.;best_blast_hit_sprot=N.A.;best_blast_hit_trembl_plants=tr|A0A0B2P274|A0A0B2P274_GLYSO Dynein heavy chain, Dynein heavy chain;interpro_id=N.A.;gene_ontology_id=N.A.;best_blast_hit_tair=N.A.;best_blast_hit_sprot=N.A.;best_blast_hit_trembl_plants=tr|A0A0L9VRE7|A0A0L9VRE7_PHAAN Uncharacterized protein, Extensin;interpro_id=N.A.;gene_ontology_id=GO:0005199, GO:0009664;best_blast_hit_tair=AT1G21310.1 extensin 3;best_blast_hit_sprot=sp|Q9FS16|EXTN3_ARATH Extensin-3;best_blast_hit_trembl_plants=tr|D8RUV9|D8RUV9_SELML Putative uncharacterized protein, Extensin;interpro_id=N.A.;gene_ontology_id=GO:0005199, GO:0009664;best_blast_hit_tair=AT3G12440.1 Polynucleotidyl transferase, ribonuclease H-like superfamily protein;best_blast_hit_sprot=sp|Q8IXT5|RB12B_HUMAN RNA-binding protein 12B;best_blast_hit_trembl_plants=tr|A0A176WBI8|A0A176WBI8_MARPO Uncharacterized protein, Extensin;interpro_id=N.A.;gene_ontology_id=GO:0005199, GO:0009664;best_blast_hit_tair=AT3G12440.1 Polynucleotidyl transferase, ribonuclease H-like superfamily protein;best_blast_hit_sprot=sp|Q9FS16|EXTN3_ARATH Extensin-3;best_blast_hit_trembl_plants=tr|A0A0D9SGR7|A0A0D9SGR7_MEDTR Uncharacterized protein, Extensin;interpro_id=N.A.;gene_ontology_id=GO:0005199, GO:0009664;best_blast_hit_tair=AT3G12440.1 Polynucleotidyl transferase, ribonuclease H-like superfamily protein;best_blast_hit_sprot=sp|Q9UBC9|SPRR3_HUMAN Small proline-rich protein 3;best_blast_hit_trembl_plants=tr|A0A176WBI8|A0A176WBI8_MARPO Uncharacterized protein, Extensin;interpro_id=N.A.;gene_ontology_id=N.A.;best_blast_hit_tair=AT3G12440.1 Polynucleotidyl transferase, ribonuclease H-like superfamily protein;best_blast_hit_sprot=sp|Q8IXT5|RB12B_HUMAN RNA-binding protein 12B;best_blast_hit_trembl_plants=tr|A0A072VRB2|A0A072VRB2_MEDTR Pollen protein Ole E I-like protein, Extensin;interpro_id=N.A.;gene_ontology_id=N.A.;best_blast_hit_tair=AT3G12440.1 Polynucleotidyl transferase, ribonuclease H-like superfamily protein;best_blast_hit_sprot=sp|Q8IXT5|RB12B_HUMAN RNA-binding protein 12B;best_blast_hit_trembl_plants=tr|A0A151U8E8|A0A151U8E8_CAJCA Uncharacterized protein, Major pollen allergen Art v 1;interpro_id=N.A.;gene_ontology_id=GO:0005576, GO:0006952;best_blast_hit_tair=AT3G43890.1 Cysteine/Histidine-rich C1 domain family protein;best_blast_hit_sprot=sp|Q84ZX5|ALL1_ARTVU Major pollen allergen Art v 1;best_blast_hit_trembl_plants=tr|A0A176VZL2|A0A176VZL2_MARPO Uncharacterized protein, Pollen protein Ole E I-like protein;interpro_id=N.A.;gene_ontology_id=GO:0005199, GO:0009664;best_blast_hit_tair=AT1G21310.1 extensin 3;best_blast_hit_sprot=sp|Q8IXT5|RB12B_HUMAN RNA-binding protein 12B;best_blast_hit_trembl_plants=tr|A0A072VRB2|A0A072VRB2_MEDTR Pollen protein Ole E I-like protein, Unknown protein;interpro_id=N.A.;gene_ontology_id=N.A.;best_blast_hit_tair=N.A.;best_blast_hit_sprot=N.A.;best_blast_hit_trembl_plants=N.A.
1333163	1333361	23RRd	23	d	Rhiz	23_Rhiz	253999425	LjG1.1_chr2:1333163-1333361	LjG1.1_chr2:1333163-1333355,LjG1.1_chr2:1333163-1333361	LjG1.1_chr2	+	1	198	0	10	ciRNA	LotjaGi2g1v0002800_LC	LotjaGi2g1v0002800_LC.3	1	LjG1.1_chr2:1333163-1333463	0.767391	5802.25	0.000133981	CLEAR												Dynein heavy chain;interpro_id=N.A.;gene_ontology_id=GO:0016020, GO:0016021;best_blast_hit_tair=N.A.;best_blast_hit_sprot=N.A.;best_blast_hit_trembl_plants=tr|A0A0B2P274|A0A0B2P274_GLYSO Dynein heavy chain, Dynein heavy chain;interpro_id=N.A.;gene_ontology_id=N.A.;best_blast_hit_tair=N.A.;best_blast_hit_sprot=N.A.;best_blast_hit_trembl_plants=tr|A0A0L9VRE7|A0A0L9VRE7_PHAAN Uncharacterized protein, Extensin;interpro_id=N.A.;gene_ontology_id=GO:0005199, GO:0009664;best_blast_hit_tair=AT1G21310.1 extensin 3;best_blast_hit_sprot=sp|Q9FS16|EXTN3_ARATH Extensin-3;best_blast_hit_trembl_plants=tr|D8RUV9|D8RUV9_SELML Putative uncharacterized protein, Extensin;interpro_id=N.A.;gene_ontology_id=GO:0005199, GO:0009664;best_blast_hit_tair=AT3G12440.1 Polynucleotidyl transferase, ribonuclease H-like superfamily protein;best_blast_hit_sprot=sp|Q8IXT5|RB12B_HUMAN RNA-binding protein 12B;best_blast_hit_trembl_plants=tr|A0A176WBI8|A0A176WBI8_MARPO Uncharacterized protein, Extensin;interpro_id=N.A.;gene_ontology_id=GO:0005199, GO:0009664;best_blast_hit_tair=AT3G12440.1 Polynucleotidyl transferase, ribonuclease H-like superfamily protein;best_blast_hit_sprot=sp|Q9FS16|EXTN3_ARATH Extensin-3;best_blast_hit_trembl_plants=tr|A0A0D9SGR7|A0A0D9SGR7_MEDTR Uncharacterized protein, Extensin;interpro_id=N.A.;gene_ontology_id=GO:0005199, GO:0009664;best_blast_hit_tair=AT3G12440.1 Polynucleotidyl transferase, ribonuclease H-like superfamily protein;best_blast_hit_sprot=sp|Q9UBC9|SPRR3_HUMAN Small proline-rich protein 3;best_blast_hit_trembl_plants=tr|A0A176WBI8|A0A176WBI8_MARPO Uncharacterized protein, Extensin;interpro_id=N.A.;gene_ontology_id=N.A.;best_blast_hit_tair=AT3G12440.1 Polynucleotidyl transferase, ribonuclease H-like superfamily protein;best_blast_hit_sprot=sp|Q8IXT5|RB12B_HUMAN RNA-binding protein 12B;best_blast_hit_trembl_plants=tr|A0A072VRB2|A0A072VRB2_MEDTR Pollen protein Ole E I-like protein, Extensin;interpro_id=N.A.;gene_ontology_id=N.A.;best_blast_hit_tair=AT3G12440.1 Polynucleotidyl transferase, ribonuclease H-like superfamily protein;best_blast_hit_sprot=sp|Q8IXT5|RB12B_HUMAN RNA-binding protein 12B;best_blast_hit_trembl_plants=tr|A0A151U8E8|A0A151U8E8_CAJCA Uncharacterized protein, Major pollen allergen Art v 1;interpro_id=N.A.;gene_ontology_id=GO:0005576, GO:0006952;best_blast_hit_tair=AT3G43890.1 Cysteine/Histidine-rich C1 domain family protein;best_blast_hit_sprot=sp|Q84ZX5|ALL1_ARTVU Major pollen allergen Art v 1;best_blast_hit_trembl_plants=tr|A0A176VZL2|A0A176VZL2_MARPO Uncharacterized protein, Pollen protein Ole E I-like protein;interpro_id=N.A.;gene_ontology_id=GO:0005199, GO:0009664;best_blast_hit_tair=AT1G21310.1 extensin 3;best_blast_hit_sprot=sp|Q8IXT5|RB12B_HUMAN RNA-binding protein 12B;best_blast_hit_trembl_plants=tr|A0A072VRB2|A0A072VRB2_MEDTR Pollen protein Ole E I-like protein, Unknown protein;interpro_id=N.A.;gene_ontology_id=N.A.;best_blast_hit_tair=N.A.;best_blast_hit_sprot=N.A.;best_blast_hit_trembl_plants=N.A.
1333163	1333361	6RRa	6	a	Rhiz	6_Rhiz	63459418	LjG1.1_chr2:1333163-1333361	LjG1.1_chr2:1333163-1333355,LjG1.1_chr2:1333163-1333361	LjG1.1_chr2	+	1	198	0	3	ciRNA	LotjaGi2g1v0002800_LC	LotjaGi2g1v0002800_LC.3	1	LjG1.1_chr2:1333163-1333463	0.853783	3310.4	0.000260929	CLEAR												Dynein heavy chain;interpro_id=N.A.;gene_ontology_id=GO:0016020, GO:0016021;best_blast_hit_tair=N.A.;best_blast_hit_sprot=N.A.;best_blast_hit_trembl_plants=tr|A0A0B2P274|A0A0B2P274_GLYSO Dynein heavy chain, Dynein heavy chain;interpro_id=N.A.;gene_ontology_id=N.A.;best_blast_hit_tair=N.A.;best_blast_hit_sprot=N.A.;best_blast_hit_trembl_plants=tr|A0A0L9VRE7|A0A0L9VRE7_PHAAN Uncharacterized protein, Extensin;interpro_id=N.A.;gene_ontology_id=GO:0005199, GO:0009664;best_blast_hit_tair=AT1G21310.1 extensin 3;best_blast_hit_sprot=sp|Q9FS16|EXTN3_ARATH Extensin-3;best_blast_hit_trembl_plants=tr|D8RUV9|D8RUV9_SELML Putative uncharacterized protein, Extensin;interpro_id=N.A.;gene_ontology_id=GO:0005199, GO:0009664;best_blast_hit_tair=AT3G12440.1 Polynucleotidyl transferase, ribonuclease H-like superfamily protein;best_blast_hit_sprot=sp|Q8IXT5|RB12B_HUMAN RNA-binding protein 12B;best_blast_hit_trembl_plants=tr|A0A176WBI8|A0A176WBI8_MARPO Uncharacterized protein, Extensin;interpro_id=N.A.;gene_ontology_id=GO:0005199, GO:0009664;best_blast_hit_tair=AT3G12440.1 Polynucleotidyl transferase, ribonuclease H-like superfamily protein;best_blast_hit_sprot=sp|Q9FS16|EXTN3_ARATH Extensin-3;best_blast_hit_trembl_plants=tr|A0A0D9SGR7|A0A0D9SGR7_MEDTR Uncharacterized protein, Extensin;interpro_id=N.A.;gene_ontology_id=GO:0005199, GO:0009664;best_blast_hit_tair=AT3G12440.1 Polynucleotidyl transferase, ribonuclease H-like superfamily protein;best_blast_hit_sprot=sp|Q9UBC9|SPRR3_HUMAN Small proline-rich protein 3;best_blast_hit_trembl_plants=tr|A0A176WBI8|A0A176WBI8_MARPO Uncharacterized protein, Extensin;interpro_id=N.A.;gene_ontology_id=N.A.;best_blast_hit_tair=AT3G12440.1 Polynucleotidyl transferase, ribonuclease H-like superfamily protein;best_blast_hit_sprot=sp|Q8IXT5|RB12B_HUMAN RNA-binding protein 12B;best_blast_hit_trembl_plants=tr|A0A072VRB2|A0A072VRB2_MEDTR Pollen protein Ole E I-like protein, Extensin;interpro_id=N.A.;gene_ontology_id=N.A.;best_blast_hit_tair=AT3G12440.1 Polynucleotidyl transferase, ribonuclease H-like superfamily protein;best_blast_hit_sprot=sp|Q8IXT5|RB12B_HUMAN RNA-binding protein 12B;best_blast_hit_trembl_plants=tr|A0A151U8E8|A0A151U8E8_CAJCA Uncharacterized protein, Major pollen allergen Art v 1;interpro_id=N.A.;gene_ontology_id=GO:0005576, GO:0006952;best_blast_hit_tair=AT3G43890.1 Cysteine/Histidine-rich C1 domain family protein;best_blast_hit_sprot=sp|Q84ZX5|ALL1_ARTVU Major pollen allergen Art v 1;best_blast_hit_trembl_plants=tr|A0A176VZL2|A0A176VZL2_MARPO Uncharacterized protein, Pollen protein Ole E I-like protein;interpro_id=N.A.;gene_ontology_id=GO:0005199, GO:0009664;best_blast_hit_tair=AT1G21310.1 extensin 3;best_blast_hit_sprot=sp|Q8IXT5|RB12B_HUMAN RNA-binding protein 12B;best_blast_hit_trembl_plants=tr|A0A072VRB2|A0A072VRB2_MEDTR Pollen protein Ole E I-like protein, Unknown protein;interpro_id=N.A.;gene_ontology_id=N.A.;best_blast_hit_tair=N.A.;best_blast_hit_sprot=N.A.;best_blast_hit_trembl_plants=N.A.
1333163	1333407	10CRc	10	c	Low Nutrient	10_Ln	288047605	LjG1.1_chr2:1333163-1333407	LjG1.1_chr2:1333163-1333407,LjG1.1_chr2:1333163-1333408	LjG1.1_chr2	+	1	244	0	1	ciRNA	LotjaGi2g1v0002800_LC	LotjaGi2g1v0002800_LC.3	1	LjG1.1_chr2:1333163-1333463	0.0632869	4222.88	1.73547e-05	CLEAR												Dynein heavy chain;interpro_id=N.A.;gene_ontology_id=GO:0016020, GO:0016021;best_blast_hit_tair=N.A.;best_blast_hit_sprot=N.A.;best_blast_hit_trembl_plants=tr|A0A0B2P274|A0A0B2P274_GLYSO Dynein heavy chain, Dynein heavy chain;interpro_id=N.A.;gene_ontology_id=N.A.;best_blast_hit_tair=N.A.;best_blast_hit_sprot=N.A.;best_blast_hit_trembl_plants=tr|A0A0L9VRE7|A0A0L9VRE7_PHAAN Uncharacterized protein, Extensin;interpro_id=N.A.;gene_ontology_id=GO:0005199, GO:0009664;best_blast_hit_tair=AT1G21310.1 extensin 3;best_blast_hit_sprot=sp|Q9FS16|EXTN3_ARATH Extensin-3;best_blast_hit_trembl_plants=tr|D8RUV9|D8RUV9_SELML Putative uncharacterized protein, Extensin;interpro_id=N.A.;gene_ontology_id=GO:0005199, GO:0009664;best_blast_hit_tair=AT3G12440.1 Polynucleotidyl transferase, ribonuclease H-like superfamily protein;best_blast_hit_sprot=sp|Q8IXT5|RB12B_HUMAN RNA-binding protein 12B;best_blast_hit_trembl_plants=tr|A0A176WBI8|A0A176WBI8_MARPO Uncharacterized protein, Extensin;interpro_id=N.A.;gene_ontology_id=GO:0005199, GO:0009664;best_blast_hit_tair=AT3G12440.1 Polynucleotidyl transferase, ribonuclease H-like superfamily protein;best_blast_hit_sprot=sp|Q9FS16|EXTN3_ARATH Extensin-3;best_blast_hit_trembl_plants=tr|A0A0D9SGR7|A0A0D9SGR7_MEDTR Uncharacterized protein, Extensin;interpro_id=N.A.;gene_ontology_id=GO:0005199, GO:0009664;best_blast_hit_tair=AT3G12440.1 Polynucleotidyl transferase, ribonuclease H-like superfamily protein;best_blast_hit_sprot=sp|Q9UBC9|SPRR3_HUMAN Small proline-rich protein 3;best_blast_hit_trembl_plants=tr|A0A176WBI8|A0A176WBI8_MARPO Uncharacterized protein, Extensin;interpro_id=N.A.;gene_ontology_id=N.A.;best_blast_hit_tair=AT3G12440.1 Polynucleotidyl transferase, ribonuclease H-like superfamily protein;best_blast_hit_sprot=sp|Q8IXT5|RB12B_HUMAN RNA-binding protein 12B;best_blast_hit_trembl_plants=tr|A0A072VRB2|A0A072VRB2_MEDTR Pollen protein Ole E I-like protein, Extensin;interpro_id=N.A.;gene_ontology_id=N.A.;best_blast_hit_tair=AT3G12440.1 Polynucleotidyl transferase, ribonuclease H-like superfamily protein;best_blast_hit_sprot=sp|Q8IXT5|RB12B_HUMAN RNA-binding protein 12B;best_blast_hit_trembl_plants=tr|A0A151U8E8|A0A151U8E8_CAJCA Uncharacterized protein, Major pollen allergen Art v 1;interpro_id=N.A.;gene_ontology_id=GO:0005576, GO:0006952;best_blast_hit_tair=AT3G43890.1 Cysteine/Histidine-rich C1 domain family protein;best_blast_hit_sprot=sp|Q84ZX5|ALL1_ARTVU Major pollen allergen Art v 1;best_blast_hit_trembl_plants=tr|A0A176VZL2|A0A176VZL2_MARPO Uncharacterized protein, Pollen protein Ole E I-like protein;interpro_id=N.A.;gene_ontology_id=GO:0005199, GO:0009664;best_blast_hit_tair=AT1G21310.1 extensin 3;best_blast_hit_sprot=sp|Q8IXT5|RB12B_HUMAN RNA-binding protein 12B;best_blast_hit_trembl_plants=tr|A0A072VRB2|A0A072VRB2_MEDTR Pollen protein Ole E I-like protein, Unknown protein;interpro_id=N.A.;gene_ontology_id=N.A.;best_blast_hit_tair=N.A.;best_blast_hit_sprot=N.A.;best_blast_hit_trembl_plants=N.A.
1333163	1333407	13MRd	13	d	High Nutrient	13_Hn	257226192	LjG1.1_chr2:1333163-1333407	LjG1.1_chr2:1333163-1333407,LjG1.1_chr2:1333163-1333408	LjG1.1_chr2	+	1	244	0	4	ciRNA	LotjaGi2g1v0002800_LC	LotjaGi2g1v0002800_LC.3	1	LjG1.1_chr2:1333163-1333463	0.262791	2875.99	9.4851e-05	CLEAR												Dynein heavy chain;interpro_id=N.A.;gene_ontology_id=GO:0016020, GO:0016021;best_blast_hit_tair=N.A.;best_blast_hit_sprot=N.A.;best_blast_hit_trembl_plants=tr|A0A0B2P274|A0A0B2P274_GLYSO Dynein heavy chain, Dynein heavy chain;interpro_id=N.A.;gene_ontology_id=N.A.;best_blast_hit_tair=N.A.;best_blast_hit_sprot=N.A.;best_blast_hit_trembl_plants=tr|A0A0L9VRE7|A0A0L9VRE7_PHAAN Uncharacterized protein, Extensin;interpro_id=N.A.;gene_ontology_id=GO:0005199, GO:0009664;best_blast_hit_tair=AT1G21310.1 extensin 3;best_blast_hit_sprot=sp|Q9FS16|EXTN3_ARATH Extensin-3;best_blast_hit_trembl_plants=tr|D8RUV9|D8RUV9_SELML Putative uncharacterized protein, Extensin;interpro_id=N.A.;gene_ontology_id=GO:0005199, GO:0009664;best_blast_hit_tair=AT3G12440.1 Polynucleotidyl transferase, ribonuclease H-like superfamily protein;best_blast_hit_sprot=sp|Q8IXT5|RB12B_HUMAN RNA-binding protein 12B;best_blast_hit_trembl_plants=tr|A0A176WBI8|A0A176WBI8_MARPO Uncharacterized protein, Extensin;interpro_id=N.A.;gene_ontology_id=GO:0005199, GO:0009664;best_blast_hit_tair=AT3G12440.1 Polynucleotidyl transferase, ribonuclease H-like superfamily protein;best_blast_hit_sprot=sp|Q9FS16|EXTN3_ARATH Extensin-3;best_blast_hit_trembl_plants=tr|A0A0D9SGR7|A0A0D9SGR7_MEDTR Uncharacterized protein, Extensin;interpro_id=N.A.;gene_ontology_id=GO:0005199, GO:0009664;best_blast_hit_tair=AT3G12440.1 Polynucleotidyl transferase, ribonuclease H-like superfamily protein;best_blast_hit_sprot=sp|Q9UBC9|SPRR3_HUMAN Small proline-rich protein 3;best_blast_hit_trembl_plants=tr|A0A176WBI8|A0A176WBI8_MARPO Uncharacterized protein, Extensin;interpro_id=N.A.;gene_ontology_id=N.A.;best_blast_hit_tair=AT3G12440.1 Polynucleotidyl transferase, ribonuclease H-like superfamily protein;best_blast_hit_sprot=sp|Q8IXT5|RB12B_HUMAN RNA-binding protein 12B;best_blast_hit_trembl_plants=tr|A0A072VRB2|A0A072VRB2_MEDTR Pollen protein Ole E I-like protein, Extensin;interpro_id=N.A.;gene_ontology_id=N.A.;best_blast_hit_tair=AT3G12440.1 Polynucleotidyl transferase, ribonuclease H-like superfamily protein;best_blast_hit_sprot=sp|Q8IXT5|RB12B_HUMAN RNA-binding protein 12B;best_blast_hit_trembl_plants=tr|A0A151U8E8|A0A151U8E8_CAJCA Uncharacterized protein, Major pollen allergen Art v 1;interpro_id=N.A.;gene_ontology_id=GO:0005576, GO:0006952;best_blast_hit_tair=AT3G43890.1 Cysteine/Histidine-rich C1 domain family protein;best_blast_hit_sprot=sp|Q84ZX5|ALL1_ARTVU Major pollen allergen Art v 1;best_blast_hit_trembl_plants=tr|A0A176VZL2|A0A176VZL2_MARPO Uncharacterized protein, Pollen protein Ole E I-like protein;interpro_id=N.A.;gene_ontology_id=GO:0005199, GO:0009664;best_blast_hit_tair=AT1G21310.1 extensin 3;best_blast_hit_sprot=sp|Q8IXT5|RB12B_HUMAN RNA-binding protein 12B;best_blast_hit_trembl_plants=tr|A0A072VRB2|A0A072VRB2_MEDTR Pollen protein Ole E I-like protein, Unknown protein;interpro_id=N.A.;gene_ontology_id=N.A.;best_blast_hit_tair=N.A.;best_blast_hit_sprot=N.A.;best_blast_hit_trembl_plants=N.A.
1333163	1333407	17CRd	17	d	Low Nutrient	17_Ln	283665538	LjG1.1_chr2:1333163-1333407	LjG1.1_chr2:1333163-1333407,LjG1.1_chr2:1333163-1333408	LjG1.1_chr2	+	1	244	0	1	ciRNA	LotjaGi2g1v0002800_LC	LotjaGi2g1v0002800_LC.3	1	LjG1.1_chr2:1333163-1333463	0.0656533	4183.23	1.80849e-05	CLEAR												Dynein heavy chain;interpro_id=N.A.;gene_ontology_id=GO:0016020, GO:0016021;best_blast_hit_tair=N.A.;best_blast_hit_sprot=N.A.;best_blast_hit_trembl_plants=tr|A0A0B2P274|A0A0B2P274_GLYSO Dynein heavy chain, Dynein heavy chain;interpro_id=N.A.;gene_ontology_id=N.A.;best_blast_hit_tair=N.A.;best_blast_hit_sprot=N.A.;best_blast_hit_trembl_plants=tr|A0A0L9VRE7|A0A0L9VRE7_PHAAN Uncharacterized protein, Extensin;interpro_id=N.A.;gene_ontology_id=GO:0005199, GO:0009664;best_blast_hit_tair=AT1G21310.1 extensin 3;best_blast_hit_sprot=sp|Q9FS16|EXTN3_ARATH Extensin-3;best_blast_hit_trembl_plants=tr|D8RUV9|D8RUV9_SELML Putative uncharacterized protein, Extensin;interpro_id=N.A.;gene_ontology_id=GO:0005199, GO:0009664;best_blast_hit_tair=AT3G12440.1 Polynucleotidyl transferase, ribonuclease H-like superfamily protein;best_blast_hit_sprot=sp|Q8IXT5|RB12B_HUMAN RNA-binding protein 12B;best_blast_hit_trembl_plants=tr|A0A176WBI8|A0A176WBI8_MARPO Uncharacterized protein, Extensin;interpro_id=N.A.;gene_ontology_id=GO:0005199, GO:0009664;best_blast_hit_tair=AT3G12440.1 Polynucleotidyl transferase, ribonuclease H-like superfamily protein;best_blast_hit_sprot=sp|Q9FS16|EXTN3_ARATH Extensin-3;best_blast_hit_trembl_plants=tr|A0A0D9SGR7|A0A0D9SGR7_MEDTR Uncharacterized protein, Extensin;interpro_id=N.A.;gene_ontology_id=GO:0005199, GO:0009664;best_blast_hit_tair=AT3G12440.1 Polynucleotidyl transferase, ribonuclease H-like superfamily protein;best_blast_hit_sprot=sp|Q9UBC9|SPRR3_HUMAN Small proline-rich protein 3;best_blast_hit_trembl_plants=tr|A0A176WBI8|A0A176WBI8_MARPO Uncharacterized protein, Extensin;interpro_id=N.A.;gene_ontology_id=N.A.;best_blast_hit_tair=AT3G12440.1 Polynucleotidyl transferase, ribonuclease H-like superfamily protein;best_blast_hit_sprot=sp|Q8IXT5|RB12B_HUMAN RNA-binding protein 12B;best_blast_hit_trembl_plants=tr|A0A072VRB2|A0A072VRB2_MEDTR Pollen protein Ole E I-like protein, Extensin;interpro_id=N.A.;gene_ontology_id=N.A.;best_blast_hit_tair=AT3G12440.1 Polynucleotidyl transferase, ribonuclease H-like superfamily protein;best_blast_hit_sprot=sp|Q8IXT5|RB12B_HUMAN RNA-binding protein 12B;best_blast_hit_trembl_plants=tr|A0A151U8E8|A0A151U8E8_CAJCA Uncharacterized protein, Major pollen allergen Art v 1;interpro_id=N.A.;gene_ontology_id=GO:0005576, GO:0006952;best_blast_hit_tair=AT3G43890.1 Cysteine/Histidine-rich C1 domain family protein;best_blast_hit_sprot=sp|Q84ZX5|ALL1_ARTVU Major pollen allergen Art v 1;best_blast_hit_trembl_plants=tr|A0A176VZL2|A0A176VZL2_MARPO Uncharacterized protein, Pollen protein Ole E I-like protein;interpro_id=N.A.;gene_ontology_id=GO:0005199, GO:0009664;best_blast_hit_tair=AT1G21310.1 extensin 3;best_blast_hit_sprot=sp|Q8IXT5|RB12B_HUMAN RNA-binding protein 12B;best_blast_hit_trembl_plants=tr|A0A072VRB2|A0A072VRB2_MEDTR Pollen protein Ole E I-like protein, Unknown protein;interpro_id=N.A.;gene_ontology_id=N.A.;best_blast_hit_tair=N.A.;best_blast_hit_sprot=N.A.;best_blast_hit_trembl_plants=N.A.
1333163	1333407	19ARd	19	d	AM	19_AM	49356473	LjG1.1_chr2:1333163-1333407	LjG1.1_chr2:1333163-1333407,LjG1.1_chr2:1333163-1333408	LjG1.1_chr2	+	1	244	0	4	ciRNA	LotjaGi2g1v0002800_LC	LotjaGi2g1v0002800_LC.3	1	LjG1.1_chr2:1333163-1333463	1.56512	4610.25	0.000341655	CLEAR												Dynein heavy chain;interpro_id=N.A.;gene_ontology_id=GO:0016020, GO:0016021;best_blast_hit_tair=N.A.;best_blast_hit_sprot=N.A.;best_blast_hit_trembl_plants=tr|A0A0B2P274|A0A0B2P274_GLYSO Dynein heavy chain, Dynein heavy chain;interpro_id=N.A.;gene_ontology_id=N.A.;best_blast_hit_tair=N.A.;best_blast_hit_sprot=N.A.;best_blast_hit_trembl_plants=tr|A0A0L9VRE7|A0A0L9VRE7_PHAAN Uncharacterized protein, Extensin;interpro_id=N.A.;gene_ontology_id=GO:0005199, GO:0009664;best_blast_hit_tair=AT1G21310.1 extensin 3;best_blast_hit_sprot=sp|Q9FS16|EXTN3_ARATH Extensin-3;best_blast_hit_trembl_plants=tr|D8RUV9|D8RUV9_SELML Putative uncharacterized protein, Extensin;interpro_id=N.A.;gene_ontology_id=GO:0005199, GO:0009664;best_blast_hit_tair=AT3G12440.1 Polynucleotidyl transferase, ribonuclease H-like superfamily protein;best_blast_hit_sprot=sp|Q8IXT5|RB12B_HUMAN RNA-binding protein 12B;best_blast_hit_trembl_plants=tr|A0A176WBI8|A0A176WBI8_MARPO Uncharacterized protein, Extensin;interpro_id=N.A.;gene_ontology_id=GO:0005199, GO:0009664;best_blast_hit_tair=AT3G12440.1 Polynucleotidyl transferase, ribonuclease H-like superfamily protein;best_blast_hit_sprot=sp|Q9FS16|EXTN3_ARATH Extensin-3;best_blast_hit_trembl_plants=tr|A0A0D9SGR7|A0A0D9SGR7_MEDTR Uncharacterized protein, Extensin;interpro_id=N.A.;gene_ontology_id=GO:0005199, GO:0009664;best_blast_hit_tair=AT3G12440.1 Polynucleotidyl transferase, ribonuclease H-like superfamily protein;best_blast_hit_sprot=sp|Q9UBC9|SPRR3_HUMAN Small proline-rich protein 3;best_blast_hit_trembl_plants=tr|A0A176WBI8|A0A176WBI8_MARPO Uncharacterized protein, Extensin;interpro_id=N.A.;gene_ontology_id=N.A.;best_blast_hit_tair=AT3G12440.1 Polynucleotidyl transferase, ribonuclease H-like superfamily protein;best_blast_hit_sprot=sp|Q8IXT5|RB12B_HUMAN RNA-binding protein 12B;best_blast_hit_trembl_plants=tr|A0A072VRB2|A0A072VRB2_MEDTR Pollen protein Ole E I-like protein, Extensin;interpro_id=N.A.;gene_ontology_id=N.A.;best_blast_hit_tair=AT3G12440.1 Polynucleotidyl transferase, ribonuclease H-like superfamily protein;best_blast_hit_sprot=sp|Q8IXT5|RB12B_HUMAN RNA-binding protein 12B;best_blast_hit_trembl_plants=tr|A0A151U8E8|A0A151U8E8_CAJCA Uncharacterized protein, Major pollen allergen Art v 1;interpro_id=N.A.;gene_ontology_id=GO:0005576, GO:0006952;best_blast_hit_tair=AT3G43890.1 Cysteine/Histidine-rich C1 domain family protein;best_blast_hit_sprot=sp|Q84ZX5|ALL1_ARTVU Major pollen allergen Art v 1;best_blast_hit_trembl_plants=tr|A0A176VZL2|A0A176VZL2_MARPO Uncharacterized protein, Pollen protein Ole E I-like protein;interpro_id=N.A.;gene_ontology_id=GO:0005199, GO:0009664;best_blast_hit_tair=AT1G21310.1 extensin 3;best_blast_hit_sprot=sp|Q8IXT5|RB12B_HUMAN RNA-binding protein 12B;best_blast_hit_trembl_plants=tr|A0A072VRB2|A0A072VRB2_MEDTR Pollen protein Ole E I-like protein, Unknown protein;interpro_id=N.A.;gene_ontology_id=N.A.;best_blast_hit_tair=N.A.;best_blast_hit_sprot=N.A.;best_blast_hit_trembl_plants=N.A.
1333163	1333408	15MRd	15	d	High Nutrient	15_Hn	269962678	LjG1.1_chr2:1333163-1333408	LjG1.1_chr2:1333163-1333407,LjG1.1_chr2:1333163-1333408	LjG1.1_chr2	+	1	245	0	3	ciRNA	LotjaGi2g1v0002800_LC	LotjaGi2g1v0002800_LC.3	1	LjG1.1_chr2:1333163-1333463	0.186639	2767.67	7.10483e-05	CLEAR												Dynein heavy chain;interpro_id=N.A.;gene_ontology_id=GO:0016020, GO:0016021;best_blast_hit_tair=N.A.;best_blast_hit_sprot=N.A.;best_blast_hit_trembl_plants=tr|A0A0B2P274|A0A0B2P274_GLYSO Dynein heavy chain, Dynein heavy chain;interpro_id=N.A.;gene_ontology_id=N.A.;best_blast_hit_tair=N.A.;best_blast_hit_sprot=N.A.;best_blast_hit_trembl_plants=tr|A0A0L9VRE7|A0A0L9VRE7_PHAAN Uncharacterized protein, Extensin;interpro_id=N.A.;gene_ontology_id=GO:0005199, GO:0009664;best_blast_hit_tair=AT1G21310.1 extensin 3;best_blast_hit_sprot=sp|Q9FS16|EXTN3_ARATH Extensin-3;best_blast_hit_trembl_plants=tr|D8RUV9|D8RUV9_SELML Putative uncharacterized protein, Extensin;interpro_id=N.A.;gene_ontology_id=GO:0005199, GO:0009664;best_blast_hit_tair=AT3G12440.1 Polynucleotidyl transferase, ribonuclease H-like superfamily protein;best_blast_hit_sprot=sp|Q8IXT5|RB12B_HUMAN RNA-binding protein 12B;best_blast_hit_trembl_plants=tr|A0A176WBI8|A0A176WBI8_MARPO Uncharacterized protein, Extensin;interpro_id=N.A.;gene_ontology_id=GO:0005199, GO:0009664;best_blast_hit_tair=AT3G12440.1 Polynucleotidyl transferase, ribonuclease H-like superfamily protein;best_blast_hit_sprot=sp|Q9FS16|EXTN3_ARATH Extensin-3;best_blast_hit_trembl_plants=tr|A0A0D9SGR7|A0A0D9SGR7_MEDTR Uncharacterized protein, Extensin;interpro_id=N.A.;gene_ontology_id=GO:0005199, GO:0009664;best_blast_hit_tair=AT3G12440.1 Polynucleotidyl transferase, ribonuclease H-like superfamily protein;best_blast_hit_sprot=sp|Q9UBC9|SPRR3_HUMAN Small proline-rich protein 3;best_blast_hit_trembl_plants=tr|A0A176WBI8|A0A176WBI8_MARPO Uncharacterized protein, Extensin;interpro_id=N.A.;gene_ontology_id=N.A.;best_blast_hit_tair=AT3G12440.1 Polynucleotidyl transferase, ribonuclease H-like superfamily protein;best_blast_hit_sprot=sp|Q8IXT5|RB12B_HUMAN RNA-binding protein 12B;best_blast_hit_trembl_plants=tr|A0A072VRB2|A0A072VRB2_MEDTR Pollen protein Ole E I-like protein, Extensin;interpro_id=N.A.;gene_ontology_id=N.A.;best_blast_hit_tair=AT3G12440.1 Polynucleotidyl transferase, ribonuclease H-like superfamily protein;best_blast_hit_sprot=sp|Q8IXT5|RB12B_HUMAN RNA-binding protein 12B;best_blast_hit_trembl_plants=tr|A0A151U8E8|A0A151U8E8_CAJCA Uncharacterized protein, Major pollen allergen Art v 1;interpro_id=N.A.;gene_ontology_id=GO:0005576, GO:0006952;best_blast_hit_tair=AT3G43890.1 Cysteine/Histidine-rich C1 domain family protein;best_blast_hit_sprot=sp|Q84ZX5|ALL1_ARTVU Major pollen allergen Art v 1;best_blast_hit_trembl_plants=tr|A0A176VZL2|A0A176VZL2_MARPO Uncharacterized protein, Pollen protein Ole E I-like protein;interpro_id=N.A.;gene_ontology_id=GO:0005199, GO:0009664;best_blast_hit_tair=AT1G21310.1 extensin 3;best_blast_hit_sprot=sp|Q8IXT5|RB12B_HUMAN RNA-binding protein 12B;best_blast_hit_trembl_plants=tr|A0A072VRB2|A0A072VRB2_MEDTR Pollen protein Ole E I-like protein, Unknown protein;interpro_id=N.A.;gene_ontology_id=N.A.;best_blast_hit_tair=N.A.;best_blast_hit_sprot=N.A.;best_blast_hit_trembl_plants=N.A.
1333163	1333463	12RRc	12	c	Rhiz	12_Rhiz	290243215	LjG1.1_chr2:1333163-1333463	LjG1.1_chr2:1333163-1333463	LjG1.1_chr2	+	1	300	0	12	ciRNA	LotjaGi2g1v0002800_LC	LotjaGi2g1v0002800_LC.3	1	LjG1.1_chr2:1333163-1333463	0.550088	2784.68	0.000201131	CLEAR												Dynein heavy chain;interpro_id=N.A.;gene_ontology_id=GO:0016020, GO:0016021;best_blast_hit_tair=N.A.;best_blast_hit_sprot=N.A.;best_blast_hit_trembl_plants=tr|A0A0B2P274|A0A0B2P274_GLYSO Dynein heavy chain, Dynein heavy chain;interpro_id=N.A.;gene_ontology_id=N.A.;best_blast_hit_tair=N.A.;best_blast_hit_sprot=N.A.;best_blast_hit_trembl_plants=tr|A0A0L9VRE7|A0A0L9VRE7_PHAAN Uncharacterized protein, Extensin;interpro_id=N.A.;gene_ontology_id=GO:0005199, GO:0009664;best_blast_hit_tair=AT1G21310.1 extensin 3;best_blast_hit_sprot=sp|Q9FS16|EXTN3_ARATH Extensin-3;best_blast_hit_trembl_plants=tr|D8RUV9|D8RUV9_SELML Putative uncharacterized protein, Extensin;interpro_id=N.A.;gene_ontology_id=GO:0005199, GO:0009664;best_blast_hit_tair=AT3G12440.1 Polynucleotidyl transferase, ribonuclease H-like superfamily protein;best_blast_hit_sprot=sp|Q8IXT5|RB12B_HUMAN RNA-binding protein 12B;best_blast_hit_trembl_plants=tr|A0A176WBI8|A0A176WBI8_MARPO Uncharacterized protein, Extensin;interpro_id=N.A.;gene_ontology_id=GO:0005199, GO:0009664;best_blast_hit_tair=AT3G12440.1 Polynucleotidyl transferase, ribonuclease H-like superfamily protein;best_blast_hit_sprot=sp|Q9FS16|EXTN3_ARATH Extensin-3;best_blast_hit_trembl_plants=tr|A0A0D9SGR7|A0A0D9SGR7_MEDTR Uncharacterized protein, Extensin;interpro_id=N.A.;gene_ontology_id=GO:0005199, GO:0009664;best_blast_hit_tair=AT3G12440.1 Polynucleotidyl transferase, ribonuclease H-like superfamily protein;best_blast_hit_sprot=sp|Q9UBC9|SPRR3_HUMAN Small proline-rich protein 3;best_blast_hit_trembl_plants=tr|A0A176WBI8|A0A176WBI8_MARPO Uncharacterized protein, Extensin;interpro_id=N.A.;gene_ontology_id=N.A.;best_blast_hit_tair=AT3G12440.1 Polynucleotidyl transferase, ribonuclease H-like superfamily protein;best_blast_hit_sprot=sp|Q8IXT5|RB12B_HUMAN RNA-binding protein 12B;best_blast_hit_trembl_plants=tr|A0A072VRB2|A0A072VRB2_MEDTR Pollen protein Ole E I-like protein, Extensin;interpro_id=N.A.;gene_ontology_id=N.A.;best_blast_hit_tair=AT3G12440.1 Polynucleotidyl transferase, ribonuclease H-like superfamily protein;best_blast_hit_sprot=sp|Q8IXT5|RB12B_HUMAN RNA-binding protein 12B;best_blast_hit_trembl_plants=tr|A0A151U8E8|A0A151U8E8_CAJCA Uncharacterized protein, Major pollen allergen Art v 1;interpro_id=N.A.;gene_ontology_id=GO:0005576, GO:0006952;best_blast_hit_tair=AT3G43890.1 Cysteine/Histidine-rich C1 domain family protein;best_blast_hit_sprot=sp|Q84ZX5|ALL1_ARTVU Major pollen allergen Art v 1;best_blast_hit_trembl_plants=tr|A0A176VZL2|A0A176VZL2_MARPO Uncharacterized protein, Pollen protein Ole E I-like protein;interpro_id=N.A.;gene_ontology_id=GO:0005199, GO:0009664;best_blast_hit_tair=AT1G21310.1 extensin 3;best_blast_hit_sprot=sp|Q8IXT5|RB12B_HUMAN RNA-binding protein 12B;best_blast_hit_trembl_plants=tr|A0A072VRB2|A0A072VRB2_MEDTR Pollen protein Ole E I-like protein, Unknown protein;interpro_id=N.A.;gene_ontology_id=N.A.;best_blast_hit_tair=N.A.;best_blast_hit_sprot=N.A.;best_blast_hit_trembl_plants=N.A.
1333163	1333463	13MRd	13	d	High Nutrient	13_Hn	257226192	LjG1.1_chr2:1333163-1333463	LjG1.1_chr2:1333163-1333463	LjG1.1_chr2	+	1	300	0	8	ciRNA	LotjaGi2g1v0002800_LC	LotjaGi2g1v0002800_LC.3	1	LjG1.1_chr2:1333163-1333463	0.525582	2875.99	0.000186225	CLEAR												Dynein heavy chain;interpro_id=N.A.;gene_ontology_id=GO:0016020, GO:0016021;best_blast_hit_tair=N.A.;best_blast_hit_sprot=N.A.;best_blast_hit_trembl_plants=tr|A0A0B2P274|A0A0B2P274_GLYSO Dynein heavy chain, Dynein heavy chain;interpro_id=N.A.;gene_ontology_id=N.A.;best_blast_hit_tair=N.A.;best_blast_hit_sprot=N.A.;best_blast_hit_trembl_plants=tr|A0A0L9VRE7|A0A0L9VRE7_PHAAN Uncharacterized protein, Extensin;interpro_id=N.A.;gene_ontology_id=GO:0005199, GO:0009664;best_blast_hit_tair=AT1G21310.1 extensin 3;best_blast_hit_sprot=sp|Q9FS16|EXTN3_ARATH Extensin-3;best_blast_hit_trembl_plants=tr|D8RUV9|D8RUV9_SELML Putative uncharacterized protein, Extensin;interpro_id=N.A.;gene_ontology_id=GO:0005199, GO:0009664;best_blast_hit_tair=AT3G12440.1 Polynucleotidyl transferase, ribonuclease H-like superfamily protein;best_blast_hit_sprot=sp|Q8IXT5|RB12B_HUMAN RNA-binding protein 12B;best_blast_hit_trembl_plants=tr|A0A176WBI8|A0A176WBI8_MARPO Uncharacterized protein, Extensin;interpro_id=N.A.;gene_ontology_id=GO:0005199, GO:0009664;best_blast_hit_tair=AT3G12440.1 Polynucleotidyl transferase, ribonuclease H-like superfamily protein;best_blast_hit_sprot=sp|Q9FS16|EXTN3_ARATH Extensin-3;best_blast_hit_trembl_plants=tr|A0A0D9SGR7|A0A0D9SGR7_MEDTR Uncharacterized protein, Extensin;interpro_id=N.A.;gene_ontology_id=GO:0005199, GO:0009664;best_blast_hit_tair=AT3G12440.1 Polynucleotidyl transferase, ribonuclease H-like superfamily protein;best_blast_hit_sprot=sp|Q9UBC9|SPRR3_HUMAN Small proline-rich protein 3;best_blast_hit_trembl_plants=tr|A0A176WBI8|A0A176WBI8_MARPO Uncharacterized protein, Extensin;interpro_id=N.A.;gene_ontology_id=N.A.;best_blast_hit_tair=AT3G12440.1 Polynucleotidyl transferase, ribonuclease H-like superfamily protein;best_blast_hit_sprot=sp|Q8IXT5|RB12B_HUMAN RNA-binding protein 12B;best_blast_hit_trembl_plants=tr|A0A072VRB2|A0A072VRB2_MEDTR Pollen protein Ole E I-like protein, Extensin;interpro_id=N.A.;gene_ontology_id=N.A.;best_blast_hit_tair=AT3G12440.1 Polynucleotidyl transferase, ribonuclease H-like superfamily protein;best_blast_hit_sprot=sp|Q8IXT5|RB12B_HUMAN RNA-binding protein 12B;best_blast_hit_trembl_plants=tr|A0A151U8E8|A0A151U8E8_CAJCA Uncharacterized protein, Major pollen allergen Art v 1;interpro_id=N.A.;gene_ontology_id=GO:0005576, GO:0006952;best_blast_hit_tair=AT3G43890.1 Cysteine/Histidine-rich C1 domain family protein;best_blast_hit_sprot=sp|Q84ZX5|ALL1_ARTVU Major pollen allergen Art v 1;best_blast_hit_trembl_plants=tr|A0A176VZL2|A0A176VZL2_MARPO Uncharacterized protein, Pollen protein Ole E I-like protein;interpro_id=N.A.;gene_ontology_id=GO:0005199, GO:0009664;best_blast_hit_tair=AT1G21310.1 extensin 3;best_blast_hit_sprot=sp|Q8IXT5|RB12B_HUMAN RNA-binding protein 12B;best_blast_hit_trembl_plants=tr|A0A072VRB2|A0A072VRB2_MEDTR Pollen protein Ole E I-like protein, Unknown protein;interpro_id=N.A.;gene_ontology_id=N.A.;best_blast_hit_tair=N.A.;best_blast_hit_sprot=N.A.;best_blast_hit_trembl_plants=N.A.
1333163	1333463	20ARd	20	d	AM	20_AM	48473842	LjG1.1_chr2:1333163-1333463	LjG1.1_chr2:1333163-1333463	LjG1.1_chr2	+	1	300	0	13	ciRNA	LotjaGi2g1v0002800_LC	LotjaGi2g1v0002800_LC.3	1	LjG1.1_chr2:1333163-1333463	4.70259	2604.15	0.00180964	CLEAR												Dynein heavy chain;interpro_id=N.A.;gene_ontology_id=GO:0016020, GO:0016021;best_blast_hit_tair=N.A.;best_blast_hit_sprot=N.A.;best_blast_hit_trembl_plants=tr|A0A0B2P274|A0A0B2P274_GLYSO Dynein heavy chain, Dynein heavy chain;interpro_id=N.A.;gene_ontology_id=N.A.;best_blast_hit_tair=N.A.;best_blast_hit_sprot=N.A.;best_blast_hit_trembl_plants=tr|A0A0L9VRE7|A0A0L9VRE7_PHAAN Uncharacterized protein, Extensin;interpro_id=N.A.;gene_ontology_id=GO:0005199, GO:0009664;best_blast_hit_tair=AT1G21310.1 extensin 3;best_blast_hit_sprot=sp|Q9FS16|EXTN3_ARATH Extensin-3;best_blast_hit_trembl_plants=tr|D8RUV9|D8RUV9_SELML Putative uncharacterized protein, Extensin;interpro_id=N.A.;gene_ontology_id=GO:0005199, GO:0009664;best_blast_hit_tair=AT3G12440.1 Polynucleotidyl transferase, ribonuclease H-like superfamily protein;best_blast_hit_sprot=sp|Q8IXT5|RB12B_HUMAN RNA-binding protein 12B;best_blast_hit_trembl_plants=tr|A0A176WBI8|A0A176WBI8_MARPO Uncharacterized protein, Extensin;interpro_id=N.A.;gene_ontology_id=GO:0005199, GO:0009664;best_blast_hit_tair=AT3G12440.1 Polynucleotidyl transferase, ribonuclease H-like superfamily protein;best_blast_hit_sprot=sp|Q9FS16|EXTN3_ARATH Extensin-3;best_blast_hit_trembl_plants=tr|A0A0D9SGR7|A0A0D9SGR7_MEDTR Uncharacterized protein, Extensin;interpro_id=N.A.;gene_ontology_id=GO:0005199, GO:0009664;best_blast_hit_tair=AT3G12440.1 Polynucleotidyl transferase, ribonuclease H-like superfamily protein;best_blast_hit_sprot=sp|Q9UBC9|SPRR3_HUMAN Small proline-rich protein 3;best_blast_hit_trembl_plants=tr|A0A176WBI8|A0A176WBI8_MARPO Uncharacterized protein, Extensin;interpro_id=N.A.;gene_ontology_id=N.A.;best_blast_hit_tair=AT3G12440.1 Polynucleotidyl transferase, ribonuclease H-like superfamily protein;best_blast_hit_sprot=sp|Q8IXT5|RB12B_HUMAN RNA-binding protein 12B;best_blast_hit_trembl_plants=tr|A0A072VRB2|A0A072VRB2_MEDTR Pollen protein Ole E I-like protein, Extensin;interpro_id=N.A.;gene_ontology_id=N.A.;best_blast_hit_tair=AT3G12440.1 Polynucleotidyl transferase, ribonuclease H-like superfamily protein;best_blast_hit_sprot=sp|Q8IXT5|RB12B_HUMAN RNA-binding protein 12B;best_blast_hit_trembl_plants=tr|A0A151U8E8|A0A151U8E8_CAJCA Uncharacterized protein, Major pollen allergen Art v 1;interpro_id=N.A.;gene_ontology_id=GO:0005576, GO:0006952;best_blast_hit_tair=AT3G43890.1 Cysteine/Histidine-rich C1 domain family protein;best_blast_hit_sprot=sp|Q84ZX5|ALL1_ARTVU Major pollen allergen Art v 1;best_blast_hit_trembl_plants=tr|A0A176VZL2|A0A176VZL2_MARPO Uncharacterized protein, Pollen protein Ole E I-like protein;interpro_id=N.A.;gene_ontology_id=GO:0005199, GO:0009664;best_blast_hit_tair=AT1G21310.1 extensin 3;best_blast_hit_sprot=sp|Q8IXT5|RB12B_HUMAN RNA-binding protein 12B;best_blast_hit_trembl_plants=tr|A0A072VRB2|A0A072VRB2_MEDTR Pollen protein Ole E I-like protein, Unknown protein;interpro_id=N.A.;gene_ontology_id=N.A.;best_blast_hit_tair=N.A.;best_blast_hit_sprot=N.A.;best_blast_hit_trembl_plants=N.A.
1333163	1333463	6RRa	6	a	Rhiz	6_Rhiz	63459418	LjG1.1_chr2:1333163-1333463	LjG1.1_chr2:1333163-1333463	LjG1.1_chr2	+	1	300	0	6	ciRNA	LotjaGi2g1v0002800_LC	LotjaGi2g1v0002800_LC.3	1	LjG1.1_chr2:1333163-1333463	1.70757	3310.4	0.000518838	CLEAR												Dynein heavy chain;interpro_id=N.A.;gene_ontology_id=GO:0016020, GO:0016021;best_blast_hit_tair=N.A.;best_blast_hit_sprot=N.A.;best_blast_hit_trembl_plants=tr|A0A0B2P274|A0A0B2P274_GLYSO Dynein heavy chain, Dynein heavy chain;interpro_id=N.A.;gene_ontology_id=N.A.;best_blast_hit_tair=N.A.;best_blast_hit_sprot=N.A.;best_blast_hit_trembl_plants=tr|A0A0L9VRE7|A0A0L9VRE7_PHAAN Uncharacterized protein, Extensin;interpro_id=N.A.;gene_ontology_id=GO:0005199, GO:0009664;best_blast_hit_tair=AT1G21310.1 extensin 3;best_blast_hit_sprot=sp|Q9FS16|EXTN3_ARATH Extensin-3;best_blast_hit_trembl_plants=tr|D8RUV9|D8RUV9_SELML Putative uncharacterized protein, Extensin;interpro_id=N.A.;gene_ontology_id=GO:0005199, GO:0009664;best_blast_hit_tair=AT3G12440.1 Polynucleotidyl transferase, ribonuclease H-like superfamily protein;best_blast_hit_sprot=sp|Q8IXT5|RB12B_HUMAN RNA-binding protein 12B;best_blast_hit_trembl_plants=tr|A0A176WBI8|A0A176WBI8_MARPO Uncharacterized protein, Extensin;interpro_id=N.A.;gene_ontology_id=GO:0005199, GO:0009664;best_blast_hit_tair=AT3G12440.1 Polynucleotidyl transferase, ribonuclease H-like superfamily protein;best_blast_hit_sprot=sp|Q9FS16|EXTN3_ARATH Extensin-3;best_blast_hit_trembl_plants=tr|A0A0D9SGR7|A0A0D9SGR7_MEDTR Uncharacterized protein, Extensin;interpro_id=N.A.;gene_ontology_id=GO:0005199, GO:0009664;best_blast_hit_tair=AT3G12440.1 Polynucleotidyl transferase, ribonuclease H-like superfamily protein;best_blast_hit_sprot=sp|Q9UBC9|SPRR3_HUMAN Small proline-rich protein 3;best_blast_hit_trembl_plants=tr|A0A176WBI8|A0A176WBI8_MARPO Uncharacterized protein, Extensin;interpro_id=N.A.;gene_ontology_id=N.A.;best_blast_hit_tair=AT3G12440.1 Polynucleotidyl transferase, ribonuclease H-like superfamily protein;best_blast_hit_sprot=sp|Q8IXT5|RB12B_HUMAN RNA-binding protein 12B;best_blast_hit_trembl_plants=tr|A0A072VRB2|A0A072VRB2_MEDTR Pollen protein Ole E I-like protein, Extensin;interpro_id=N.A.;gene_ontology_id=N.A.;best_blast_hit_tair=AT3G12440.1 Polynucleotidyl transferase, ribonuclease H-like superfamily protein;best_blast_hit_sprot=sp|Q8IXT5|RB12B_HUMAN RNA-binding protein 12B;best_blast_hit_trembl_plants=tr|A0A151U8E8|A0A151U8E8_CAJCA Uncharacterized protein, Major pollen allergen Art v 1;interpro_id=N.A.;gene_ontology_id=GO:0005576, GO:0006952;best_blast_hit_tair=AT3G43890.1 Cysteine/Histidine-rich C1 domain family protein;best_blast_hit_sprot=sp|Q84ZX5|ALL1_ARTVU Major pollen allergen Art v 1;best_blast_hit_trembl_plants=tr|A0A176VZL2|A0A176VZL2_MARPO Uncharacterized protein, Pollen protein Ole E I-like protein;interpro_id=N.A.;gene_ontology_id=GO:0005199, GO:0009664;best_blast_hit_tair=AT1G21310.1 extensin 3;best_blast_hit_sprot=sp|Q8IXT5|RB12B_HUMAN RNA-binding protein 12B;best_blast_hit_trembl_plants=tr|A0A072VRB2|A0A072VRB2_MEDTR Pollen protein Ole E I-like protein, Unknown protein;interpro_id=N.A.;gene_ontology_id=N.A.;best_blast_hit_tair=N.A.;best_blast_hit_sprot=N.A.;best_blast_hit_trembl_plants=N.A.
1333163	1333463	23RRd	23	d	Rhiz	23_Rhiz	253999425	LjG1.1_chr2:1333163-1333463	LjG1.1_chr2:1333163-1333463	LjG1.1_chr2	+	1	300	0	17	ciRNA	LotjaGi2g1v0002800_LC	LotjaGi2g1v0002800_LC.3	1	LjG1.1_chr2:1333163-1333463	1.30457	5802.25	0.000226561	CLEAR												Dynein heavy chain;interpro_id=N.A.;gene_ontology_id=GO:0016020, GO:0016021;best_blast_hit_tair=N.A.;best_blast_hit_sprot=N.A.;best_blast_hit_trembl_plants=tr|A0A0B2P274|A0A0B2P274_GLYSO Dynein heavy chain, Dynein heavy chain;interpro_id=N.A.;gene_ontology_id=N.A.;best_blast_hit_tair=N.A.;best_blast_hit_sprot=N.A.;best_blast_hit_trembl_plants=tr|A0A0L9VRE7|A0A0L9VRE7_PHAAN Uncharacterized protein, Extensin;interpro_id=N.A.;gene_ontology_id=GO:0005199, GO:0009664;best_blast_hit_tair=AT1G21310.1 extensin 3;best_blast_hit_sprot=sp|Q9FS16|EXTN3_ARATH Extensin-3;best_blast_hit_trembl_plants=tr|D8RUV9|D8RUV9_SELML Putative uncharacterized protein, Extensin;interpro_id=N.A.;gene_ontology_id=GO:0005199, GO:0009664;best_blast_hit_tair=AT3G12440.1 Polynucleotidyl transferase, ribonuclease H-like superfamily protein;best_blast_hit_sprot=sp|Q8IXT5|RB12B_HUMAN RNA-binding protein 12B;best_blast_hit_trembl_plants=tr|A0A176WBI8|A0A176WBI8_MARPO Uncharacterized protein, Extensin;interpro_id=N.A.;gene_ontology_id=GO:0005199, GO:0009664;best_blast_hit_tair=AT3G12440.1 Polynucleotidyl transferase, ribonuclease H-like superfamily protein;best_blast_hit_sprot=sp|Q9FS16|EXTN3_ARATH Extensin-3;best_blast_hit_trembl_plants=tr|A0A0D9SGR7|A0A0D9SGR7_MEDTR Uncharacterized protein, Extensin;interpro_id=N.A.;gene_ontology_id=GO:0005199, GO:0009664;best_blast_hit_tair=AT3G12440.1 Polynucleotidyl transferase, ribonuclease H-like superfamily protein;best_blast_hit_sprot=sp|Q9UBC9|SPRR3_HUMAN Small proline-rich protein 3;best_blast_hit_trembl_plants=tr|A0A176WBI8|A0A176WBI8_MARPO Uncharacterized protein, Extensin;interpro_id=N.A.;gene_ontology_id=N.A.;best_blast_hit_tair=AT3G12440.1 Polynucleotidyl transferase, ribonuclease H-like superfamily protein;best_blast_hit_sprot=sp|Q8IXT5|RB12B_HUMAN RNA-binding protein 12B;best_blast_hit_trembl_plants=tr|A0A072VRB2|A0A072VRB2_MEDTR Pollen protein Ole E I-like protein, Extensin;interpro_id=N.A.;gene_ontology_id=N.A.;best_blast_hit_tair=AT3G12440.1 Polynucleotidyl transferase, ribonuclease H-like superfamily protein;best_blast_hit_sprot=sp|Q8IXT5|RB12B_HUMAN RNA-binding protein 12B;best_blast_hit_trembl_plants=tr|A0A151U8E8|A0A151U8E8_CAJCA Uncharacterized protein, Major pollen allergen Art v 1;interpro_id=N.A.;gene_ontology_id=GO:0005576, GO:0006952;best_blast_hit_tair=AT3G43890.1 Cysteine/Histidine-rich C1 domain family protein;best_blast_hit_sprot=sp|Q84ZX5|ALL1_ARTVU Major pollen allergen Art v 1;best_blast_hit_trembl_plants=tr|A0A176VZL2|A0A176VZL2_MARPO Uncharacterized protein, Pollen protein Ole E I-like protein;interpro_id=N.A.;gene_ontology_id=GO:0005199, GO:0009664;best_blast_hit_tair=AT1G21310.1 extensin 3;best_blast_hit_sprot=sp|Q8IXT5|RB12B_HUMAN RNA-binding protein 12B;best_blast_hit_trembl_plants=tr|A0A072VRB2|A0A072VRB2_MEDTR Pollen protein Ole E I-like protein, Unknown protein;interpro_id=N.A.;gene_ontology_id=N.A.;best_blast_hit_tair=N.A.;best_blast_hit_sprot=N.A.;best_blast_hit_trembl_plants=N.A.
1333163	1333463	5ARa	5	a	AM	5_AM	53481219	LjG1.1_chr2:1333163-1333463	LjG1.1_chr2:1333163-1333463	LjG1.1_chr2	+	1	300	0	9	ciRNA	LotjaGi2g1v0002800_LC	LotjaGi2g1v0002800_LC.3	1	LjG1.1_chr2:1333163-1333463	2.30511	3477.89	0.000665662	CLEAR												Dynein heavy chain;interpro_id=N.A.;gene_ontology_id=GO:0016020, GO:0016021;best_blast_hit_tair=N.A.;best_blast_hit_sprot=N.A.;best_blast_hit_trembl_plants=tr|A0A0B2P274|A0A0B2P274_GLYSO Dynein heavy chain, Dynein heavy chain;interpro_id=N.A.;gene_ontology_id=N.A.;best_blast_hit_tair=N.A.;best_blast_hit_sprot=N.A.;best_blast_hit_trembl_plants=tr|A0A0L9VRE7|A0A0L9VRE7_PHAAN Uncharacterized protein, Extensin;interpro_id=N.A.;gene_ontology_id=GO:0005199, GO:0009664;best_blast_hit_tair=AT1G21310.1 extensin 3;best_blast_hit_sprot=sp|Q9FS16|EXTN3_ARATH Extensin-3;best_blast_hit_trembl_plants=tr|D8RUV9|D8RUV9_SELML Putative uncharacterized protein, Extensin;interpro_id=N.A.;gene_ontology_id=GO:0005199, GO:0009664;best_blast_hit_tair=AT3G12440.1 Polynucleotidyl transferase, ribonuclease H-like superfamily protein;best_blast_hit_sprot=sp|Q8IXT5|RB12B_HUMAN RNA-binding protein 12B;best_blast_hit_trembl_plants=tr|A0A176WBI8|A0A176WBI8_MARPO Uncharacterized protein, Extensin;interpro_id=N.A.;gene_ontology_id=GO:0005199, GO:0009664;best_blast_hit_tair=AT3G12440.1 Polynucleotidyl transferase, ribonuclease H-like superfamily protein;best_blast_hit_sprot=sp|Q9FS16|EXTN3_ARATH Extensin-3;best_blast_hit_trembl_plants=tr|A0A0D9SGR7|A0A0D9SGR7_MEDTR Uncharacterized protein, Extensin;interpro_id=N.A.;gene_ontology_id=GO:0005199, GO:0009664;best_blast_hit_tair=AT3G12440.1 Polynucleotidyl transferase, ribonuclease H-like superfamily protein;best_blast_hit_sprot=sp|Q9UBC9|SPRR3_HUMAN Small proline-rich protein 3;best_blast_hit_trembl_plants=tr|A0A176WBI8|A0A176WBI8_MARPO Uncharacterized protein, Extensin;interpro_id=N.A.;gene_ontology_id=N.A.;best_blast_hit_tair=AT3G12440.1 Polynucleotidyl transferase, ribonuclease H-like superfamily protein;best_blast_hit_sprot=sp|Q8IXT5|RB12B_HUMAN RNA-binding protein 12B;best_blast_hit_trembl_plants=tr|A0A072VRB2|A0A072VRB2_MEDTR Pollen protein Ole E I-like protein, Extensin;interpro_id=N.A.;gene_ontology_id=N.A.;best_blast_hit_tair=AT3G12440.1 Polynucleotidyl transferase, ribonuclease H-like superfamily protein;best_blast_hit_sprot=sp|Q8IXT5|RB12B_HUMAN RNA-binding protein 12B;best_blast_hit_trembl_plants=tr|A0A151U8E8|A0A151U8E8_CAJCA Uncharacterized protein, Major pollen allergen Art v 1;interpro_id=N.A.;gene_ontology_id=GO:0005576, GO:0006952;best_blast_hit_tair=AT3G43890.1 Cysteine/Histidine-rich C1 domain family protein;best_blast_hit_sprot=sp|Q84ZX5|ALL1_ARTVU Major pollen allergen Art v 1;best_blast_hit_trembl_plants=tr|A0A176VZL2|A0A176VZL2_MARPO Uncharacterized protein, Pollen protein Ole E I-like protein;interpro_id=N.A.;gene_ontology_id=GO:0005199, GO:0009664;best_blast_hit_tair=AT1G21310.1 extensin 3;best_blast_hit_sprot=sp|Q8IXT5|RB12B_HUMAN RNA-binding protein 12B;best_blast_hit_trembl_plants=tr|A0A072VRB2|A0A072VRB2_MEDTR Pollen protein Ole E I-like protein, Unknown protein;interpro_id=N.A.;gene_ontology_id=N.A.;best_blast_hit_tair=N.A.;best_blast_hit_sprot=N.A.;best_blast_hit_trembl_plants=N.A.
1333163	1333463	2ARa	2	a	AM	2_AM	52041926	LjG1.1_chr2:1333163-1333463	LjG1.1_chr2:1333163-1333463	LjG1.1_chr2	+	1	300	0	11	ciRNA	LotjaGi2g1v0002800_LC	LotjaGi2g1v0002800_LC.3	1	LjG1.1_chr2:1333163-1333463	2.99001	3712.1	0.000808169	CLEAR												Dynein heavy chain;interpro_id=N.A.;gene_ontology_id=GO:0016020, GO:0016021;best_blast_hit_tair=N.A.;best_blast_hit_sprot=N.A.;best_blast_hit_trembl_plants=tr|A0A0B2P274|A0A0B2P274_GLYSO Dynein heavy chain, Dynein heavy chain;interpro_id=N.A.;gene_ontology_id=N.A.;best_blast_hit_tair=N.A.;best_blast_hit_sprot=N.A.;best_blast_hit_trembl_plants=tr|A0A0L9VRE7|A0A0L9VRE7_PHAAN Uncharacterized protein, Extensin;interpro_id=N.A.;gene_ontology_id=GO:0005199, GO:0009664;best_blast_hit_tair=AT1G21310.1 extensin 3;best_blast_hit_sprot=sp|Q9FS16|EXTN3_ARATH Extensin-3;best_blast_hit_trembl_plants=tr|D8RUV9|D8RUV9_SELML Putative uncharacterized protein, Extensin;interpro_id=N.A.;gene_ontology_id=GO:0005199, GO:0009664;best_blast_hit_tair=AT3G12440.1 Polynucleotidyl transferase, ribonuclease H-like superfamily protein;best_blast_hit_sprot=sp|Q8IXT5|RB12B_HUMAN RNA-binding protein 12B;best_blast_hit_trembl_plants=tr|A0A176WBI8|A0A176WBI8_MARPO Uncharacterized protein, Extensin;interpro_id=N.A.;gene_ontology_id=GO:0005199, GO:0009664;best_blast_hit_tair=AT3G12440.1 Polynucleotidyl transferase, ribonuclease H-like superfamily protein;best_blast_hit_sprot=sp|Q9FS16|EXTN3_ARATH Extensin-3;best_blast_hit_trembl_plants=tr|A0A0D9SGR7|A0A0D9SGR7_MEDTR Uncharacterized protein, Extensin;interpro_id=N.A.;gene_ontology_id=GO:0005199, GO:0009664;best_blast_hit_tair=AT3G12440.1 Polynucleotidyl transferase, ribonuclease H-like superfamily protein;best_blast_hit_sprot=sp|Q9UBC9|SPRR3_HUMAN Small proline-rich protein 3;best_blast_hit_trembl_plants=tr|A0A176WBI8|A0A176WBI8_MARPO Uncharacterized protein, Extensin;interpro_id=N.A.;gene_ontology_id=N.A.;best_blast_hit_tair=AT3G12440.1 Polynucleotidyl transferase, ribonuclease H-like superfamily protein;best_blast_hit_sprot=sp|Q8IXT5|RB12B_HUMAN RNA-binding protein 12B;best_blast_hit_trembl_plants=tr|A0A072VRB2|A0A072VRB2_MEDTR Pollen protein Ole E I-like protein, Extensin;interpro_id=N.A.;gene_ontology_id=N.A.;best_blast_hit_tair=AT3G12440.1 Polynucleotidyl transferase, ribonuclease H-like superfamily protein;best_blast_hit_sprot=sp|Q8IXT5|RB12B_HUMAN RNA-binding protein 12B;best_blast_hit_trembl_plants=tr|A0A151U8E8|A0A151U8E8_CAJCA Uncharacterized protein, Major pollen allergen Art v 1;interpro_id=N.A.;gene_ontology_id=GO:0005576, GO:0006952;best_blast_hit_tair=AT3G43890.1 Cysteine/Histidine-rich C1 domain family protein;best_blast_hit_sprot=sp|Q84ZX5|ALL1_ARTVU Major pollen allergen Art v 1;best_blast_hit_trembl_plants=tr|A0A176VZL2|A0A176VZL2_MARPO Uncharacterized protein, Pollen protein Ole E I-like protein;interpro_id=N.A.;gene_ontology_id=GO:0005199, GO:0009664;best_blast_hit_tair=AT1G21310.1 extensin 3;best_blast_hit_sprot=sp|Q8IXT5|RB12B_HUMAN RNA-binding protein 12B;best_blast_hit_trembl_plants=tr|A0A072VRB2|A0A072VRB2_MEDTR Pollen protein Ole E I-like protein, Unknown protein;interpro_id=N.A.;gene_ontology_id=N.A.;best_blast_hit_tair=N.A.;best_blast_hit_sprot=N.A.;best_blast_hit_trembl_plants=N.A.
1333228	1333540	4CRa	4	a	Low Nutrient	4_Ln	258027429	LjG1.1_chr2:1333228-1333540	LjG1.1_chr2:1333228-1333540	LjG1.1_chr2	-					exon	LotjaGi2g1v0002800_LC;LotjaGi2g1v0002900							CIRI2	5	1_2_0	256920	0								Dynein heavy chain;interpro_id=N.A.;gene_ontology_id=GO:0016020, GO:0016021;best_blast_hit_tair=N.A.;best_blast_hit_sprot=N.A.;best_blast_hit_trembl_plants=tr|A0A0B2P274|A0A0B2P274_GLYSO Dynein heavy chain, Dynein heavy chain;interpro_id=N.A.;gene_ontology_id=N.A.;best_blast_hit_tair=N.A.;best_blast_hit_sprot=N.A.;best_blast_hit_trembl_plants=tr|A0A0L9VRE7|A0A0L9VRE7_PHAAN Uncharacterized protein, Extensin;interpro_id=N.A.;gene_ontology_id=GO:0005199, GO:0009664;best_blast_hit_tair=AT1G21310.1 extensin 3;best_blast_hit_sprot=sp|Q9FS16|EXTN3_ARATH Extensin-3;best_blast_hit_trembl_plants=tr|D8RUV9|D8RUV9_SELML Putative uncharacterized protein, Extensin;interpro_id=N.A.;gene_ontology_id=GO:0005199, GO:0009664;best_blast_hit_tair=AT3G12440.1 Polynucleotidyl transferase, ribonuclease H-like superfamily protein;best_blast_hit_sprot=sp|Q8IXT5|RB12B_HUMAN RNA-binding protein 12B;best_blast_hit_trembl_plants=tr|A0A176WBI8|A0A176WBI8_MARPO Uncharacterized protein, Extensin;interpro_id=N.A.;gene_ontology_id=GO:0005199, GO:0009664;best_blast_hit_tair=AT3G12440.1 Polynucleotidyl transferase, ribonuclease H-like superfamily protein;best_blast_hit_sprot=sp|Q9FS16|EXTN3_ARATH Extensin-3;best_blast_hit_trembl_plants=tr|A0A0D9SGR7|A0A0D9SGR7_MEDTR Uncharacterized protein, Extensin;interpro_id=N.A.;gene_ontology_id=GO:0005199, GO:0009664;best_blast_hit_tair=AT3G12440.1 Polynucleotidyl transferase, ribonuclease H-like superfamily protein;best_blast_hit_sprot=sp|Q9UBC9|SPRR3_HUMAN Small proline-rich protein 3;best_blast_hit_trembl_plants=tr|A0A176WBI8|A0A176WBI8_MARPO Uncharacterized protein, Extensin;interpro_id=N.A.;gene_ontology_id=N.A.;best_blast_hit_tair=AT3G12440.1 Polynucleotidyl transferase, ribonuclease H-like superfamily protein;best_blast_hit_sprot=sp|Q8IXT5|RB12B_HUMAN RNA-binding protein 12B;best_blast_hit_trembl_plants=tr|A0A072VRB2|A0A072VRB2_MEDTR Pollen protein Ole E I-like protein, Extensin;interpro_id=N.A.;gene_ontology_id=N.A.;best_blast_hit_tair=AT3G12440.1 Polynucleotidyl transferase, ribonuclease H-like superfamily protein;best_blast_hit_sprot=sp|Q8IXT5|RB12B_HUMAN RNA-binding protein 12B;best_blast_hit_trembl_plants=tr|A0A151U8E8|A0A151U8E8_CAJCA Uncharacterized protein, Major pollen allergen Art v 1;interpro_id=N.A.;gene_ontology_id=GO:0005576, GO:0006952;best_blast_hit_tair=AT3G43890.1 Cysteine/Histidine-rich C1 domain family protein;best_blast_hit_sprot=sp|Q84ZX5|ALL1_ARTVU Major pollen allergen Art v 1;best_blast_hit_trembl_plants=tr|A0A176VZL2|A0A176VZL2_MARPO Uncharacterized protein, Pollen protein Ole E I-like protein;interpro_id=N.A.;gene_ontology_id=GO:0005199, GO:0009664;best_blast_hit_tair=AT1G21310.1 extensin 3;best_blast_hit_sprot=sp|Q8IXT5|RB12B_HUMAN RNA-binding protein 12B;best_blast_hit_trembl_plants=tr|A0A072VRB2|A0A072VRB2_MEDTR Pollen protein Ole E I-like protein, Unknown protein;interpro_id=N.A.;gene_ontology_id=N.A.;best_blast_hit_tair=N.A.;best_blast_hit_sprot=N.A.;best_blast_hit_trembl_plants=N.A.;T-complex protein 11;interpro_id=N.A.;gene_ontology_id=N.A.;best_blast_hit_tair=AT1G26255.3 hypothetical protein;best_blast_hit_sprot=N.A.;best_blast_hit_trembl_plants=tr|A0A0B2RMM8|A0A0B2RMM8_GLYSO Uncharacterized protein, UDP-N-acetylglucosamine 1-carboxyvinyltransferase;interpro_id=N.A.;gene_ontology_id=GO:0003824, GO:0005737, GO:0007049, GO:0008360, GO:0008760, GO:0009252, GO:0016740, GO:0016765, GO:0019277, GO:0051301, GO:0071555;best_blast_hit_tair=AT1G26255.3 hypothetical protein;best_blast_hit_sprot=sp|Q0A6H8|MURA_ALKEH UDP-N-acetylglucosamine 1-carboxyvinyltransferase;best_blast_hit_trembl_plants=tr|A0A0B2RMM8|A0A0B2RMM8_GLYSO Uncharacterized protein
1333234	1333452	22RRd	22	d	Rhiz	22_Rhiz	241684194	LjG1.1_chr2:1333234-1333452	LjG1.1_chr2:1333234-1333452	LjG1.1_chr2	-					exon	LotjaGi2g1v0002800_LC;LotjaGi2g1v0002900							CIRI2	4	1_4_0	211088	0								Dynein heavy chain;interpro_id=N.A.;gene_ontology_id=GO:0016020, GO:0016021;best_blast_hit_tair=N.A.;best_blast_hit_sprot=N.A.;best_blast_hit_trembl_plants=tr|A0A0B2P274|A0A0B2P274_GLYSO Dynein heavy chain, Dynein heavy chain;interpro_id=N.A.;gene_ontology_id=N.A.;best_blast_hit_tair=N.A.;best_blast_hit_sprot=N.A.;best_blast_hit_trembl_plants=tr|A0A0L9VRE7|A0A0L9VRE7_PHAAN Uncharacterized protein, Extensin;interpro_id=N.A.;gene_ontology_id=GO:0005199, GO:0009664;best_blast_hit_tair=AT1G21310.1 extensin 3;best_blast_hit_sprot=sp|Q9FS16|EXTN3_ARATH Extensin-3;best_blast_hit_trembl_plants=tr|D8RUV9|D8RUV9_SELML Putative uncharacterized protein, Extensin;interpro_id=N.A.;gene_ontology_id=GO:0005199, GO:0009664;best_blast_hit_tair=AT3G12440.1 Polynucleotidyl transferase, ribonuclease H-like superfamily protein;best_blast_hit_sprot=sp|Q8IXT5|RB12B_HUMAN RNA-binding protein 12B;best_blast_hit_trembl_plants=tr|A0A176WBI8|A0A176WBI8_MARPO Uncharacterized protein, Extensin;interpro_id=N.A.;gene_ontology_id=GO:0005199, GO:0009664;best_blast_hit_tair=AT3G12440.1 Polynucleotidyl transferase, ribonuclease H-like superfamily protein;best_blast_hit_sprot=sp|Q9FS16|EXTN3_ARATH Extensin-3;best_blast_hit_trembl_plants=tr|A0A0D9SGR7|A0A0D9SGR7_MEDTR Uncharacterized protein, Extensin;interpro_id=N.A.;gene_ontology_id=GO:0005199, GO:0009664;best_blast_hit_tair=AT3G12440.1 Polynucleotidyl transferase, ribonuclease H-like superfamily protein;best_blast_hit_sprot=sp|Q9UBC9|SPRR3_HUMAN Small proline-rich protein 3;best_blast_hit_trembl_plants=tr|A0A176WBI8|A0A176WBI8_MARPO Uncharacterized protein, Extensin;interpro_id=N.A.;gene_ontology_id=N.A.;best_blast_hit_tair=AT3G12440.1 Polynucleotidyl transferase, ribonuclease H-like superfamily protein;best_blast_hit_sprot=sp|Q8IXT5|RB12B_HUMAN RNA-binding protein 12B;best_blast_hit_trembl_plants=tr|A0A072VRB2|A0A072VRB2_MEDTR Pollen protein Ole E I-like protein, Extensin;interpro_id=N.A.;gene_ontology_id=N.A.;best_blast_hit_tair=AT3G12440.1 Polynucleotidyl transferase, ribonuclease H-like superfamily protein;best_blast_hit_sprot=sp|Q8IXT5|RB12B_HUMAN RNA-binding protein 12B;best_blast_hit_trembl_plants=tr|A0A151U8E8|A0A151U8E8_CAJCA Uncharacterized protein, Major pollen allergen Art v 1;interpro_id=N.A.;gene_ontology_id=GO:0005576, GO:0006952;best_blast_hit_tair=AT3G43890.1 Cysteine/Histidine-rich C1 domain family protein;best_blast_hit_sprot=sp|Q84ZX5|ALL1_ARTVU Major pollen allergen Art v 1;best_blast_hit_trembl_plants=tr|A0A176VZL2|A0A176VZL2_MARPO Uncharacterized protein, Pollen protein Ole E I-like protein;interpro_id=N.A.;gene_ontology_id=GO:0005199, GO:0009664;best_blast_hit_tair=AT1G21310.1 extensin 3;best_blast_hit_sprot=sp|Q8IXT5|RB12B_HUMAN RNA-binding protein 12B;best_blast_hit_trembl_plants=tr|A0A072VRB2|A0A072VRB2_MEDTR Pollen protein Ole E I-like protein, Unknown protein;interpro_id=N.A.;gene_ontology_id=N.A.;best_blast_hit_tair=N.A.;best_blast_hit_sprot=N.A.;best_blast_hit_trembl_plants=N.A.;T-complex protein 11;interpro_id=N.A.;gene_ontology_id=N.A.;best_blast_hit_tair=AT1G26255.3 hypothetical protein;best_blast_hit_sprot=N.A.;best_blast_hit_trembl_plants=tr|A0A0B2RMM8|A0A0B2RMM8_GLYSO Uncharacterized protein, UDP-N-acetylglucosamine 1-carboxyvinyltransferase;interpro_id=N.A.;gene_ontology_id=GO:0003824, GO:0005737, GO:0007049, GO:0008360, GO:0008760, GO:0009252, GO:0016740, GO:0016765, GO:0019277, GO:0051301, GO:0071555;best_blast_hit_tair=AT1G26255.3 hypothetical protein;best_blast_hit_sprot=sp|Q0A6H8|MURA_ALKEH UDP-N-acetylglucosamine 1-carboxyvinyltransferase;best_blast_hit_trembl_plants=tr|A0A0B2RMM8|A0A0B2RMM8_GLYSO Uncharacterized protein
1333234	1333588	13MRd	13	d	High Nutrient	13_Hn	257226192	LjG1.1_chr2:1333234-1333588	LjG1.1_chr2:1333234-1333588,LjG1.1_chr2:1333234-1333593	LjG1.1_chr2	-					exon	LotjaGi2g1v0002800_LC							CIRI2	6	1_4_0	154076	0								Dynein heavy chain;interpro_id=N.A.;gene_ontology_id=GO:0016020, GO:0016021;best_blast_hit_tair=N.A.;best_blast_hit_sprot=N.A.;best_blast_hit_trembl_plants=tr|A0A0B2P274|A0A0B2P274_GLYSO Dynein heavy chain, Dynein heavy chain;interpro_id=N.A.;gene_ontology_id=N.A.;best_blast_hit_tair=N.A.;best_blast_hit_sprot=N.A.;best_blast_hit_trembl_plants=tr|A0A0L9VRE7|A0A0L9VRE7_PHAAN Uncharacterized protein, Extensin;interpro_id=N.A.;gene_ontology_id=GO:0005199, GO:0009664;best_blast_hit_tair=AT1G21310.1 extensin 3;best_blast_hit_sprot=sp|Q9FS16|EXTN3_ARATH Extensin-3;best_blast_hit_trembl_plants=tr|D8RUV9|D8RUV9_SELML Putative uncharacterized protein, Extensin;interpro_id=N.A.;gene_ontology_id=GO:0005199, GO:0009664;best_blast_hit_tair=AT3G12440.1 Polynucleotidyl transferase, ribonuclease H-like superfamily protein;best_blast_hit_sprot=sp|Q8IXT5|RB12B_HUMAN RNA-binding protein 12B;best_blast_hit_trembl_plants=tr|A0A176WBI8|A0A176WBI8_MARPO Uncharacterized protein, Extensin;interpro_id=N.A.;gene_ontology_id=GO:0005199, GO:0009664;best_blast_hit_tair=AT3G12440.1 Polynucleotidyl transferase, ribonuclease H-like superfamily protein;best_blast_hit_sprot=sp|Q9FS16|EXTN3_ARATH Extensin-3;best_blast_hit_trembl_plants=tr|A0A0D9SGR7|A0A0D9SGR7_MEDTR Uncharacterized protein, Extensin;interpro_id=N.A.;gene_ontology_id=GO:0005199, GO:0009664;best_blast_hit_tair=AT3G12440.1 Polynucleotidyl transferase, ribonuclease H-like superfamily protein;best_blast_hit_sprot=sp|Q9UBC9|SPRR3_HUMAN Small proline-rich protein 3;best_blast_hit_trembl_plants=tr|A0A176WBI8|A0A176WBI8_MARPO Uncharacterized protein, Extensin;interpro_id=N.A.;gene_ontology_id=N.A.;best_blast_hit_tair=AT3G12440.1 Polynucleotidyl transferase, ribonuclease H-like superfamily protein;best_blast_hit_sprot=sp|Q8IXT5|RB12B_HUMAN RNA-binding protein 12B;best_blast_hit_trembl_plants=tr|A0A072VRB2|A0A072VRB2_MEDTR Pollen protein Ole E I-like protein, Extensin;interpro_id=N.A.;gene_ontology_id=N.A.;best_blast_hit_tair=AT3G12440.1 Polynucleotidyl transferase, ribonuclease H-like superfamily protein;best_blast_hit_sprot=sp|Q8IXT5|RB12B_HUMAN RNA-binding protein 12B;best_blast_hit_trembl_plants=tr|A0A151U8E8|A0A151U8E8_CAJCA Uncharacterized protein, Major pollen allergen Art v 1;interpro_id=N.A.;gene_ontology_id=GO:0005576, GO:0006952;best_blast_hit_tair=AT3G43890.1 Cysteine/Histidine-rich C1 domain family protein;best_blast_hit_sprot=sp|Q84ZX5|ALL1_ARTVU Major pollen allergen Art v 1;best_blast_hit_trembl_plants=tr|A0A176VZL2|A0A176VZL2_MARPO Uncharacterized protein, Pollen protein Ole E I-like protein;interpro_id=N.A.;gene_ontology_id=GO:0005199, GO:0009664;best_blast_hit_tair=AT1G21310.1 extensin 3;best_blast_hit_sprot=sp|Q8IXT5|RB12B_HUMAN RNA-binding protein 12B;best_blast_hit_trembl_plants=tr|A0A072VRB2|A0A072VRB2_MEDTR Pollen protein Ole E I-like protein, Unknown protein;interpro_id=N.A.;gene_ontology_id=N.A.;best_blast_hit_tair=N.A.;best_blast_hit_sprot=N.A.;best_blast_hit_trembl_plants=N.A.
1333234	1333593	1CRa	1	a	Low Nutrient	1_Ln	48635785	LjG1.1_chr2:1333234-1333593	LjG1.1_chr2:1333234-1333588,LjG1.1_chr2:1333234-1333593	LjG1.1_chr2	-					exon	LotjaGi2g1v0002800_LC							CIRI2	15	0_7_0	62107	0								Dynein heavy chain;interpro_id=N.A.;gene_ontology_id=GO:0016020, GO:0016021;best_blast_hit_tair=N.A.;best_blast_hit_sprot=N.A.;best_blast_hit_trembl_plants=tr|A0A0B2P274|A0A0B2P274_GLYSO Dynein heavy chain, Dynein heavy chain;interpro_id=N.A.;gene_ontology_id=N.A.;best_blast_hit_tair=N.A.;best_blast_hit_sprot=N.A.;best_blast_hit_trembl_plants=tr|A0A0L9VRE7|A0A0L9VRE7_PHAAN Uncharacterized protein, Extensin;interpro_id=N.A.;gene_ontology_id=GO:0005199, GO:0009664;best_blast_hit_tair=AT1G21310.1 extensin 3;best_blast_hit_sprot=sp|Q9FS16|EXTN3_ARATH Extensin-3;best_blast_hit_trembl_plants=tr|D8RUV9|D8RUV9_SELML Putative uncharacterized protein, Extensin;interpro_id=N.A.;gene_ontology_id=GO:0005199, GO:0009664;best_blast_hit_tair=AT3G12440.1 Polynucleotidyl transferase, ribonuclease H-like superfamily protein;best_blast_hit_sprot=sp|Q8IXT5|RB12B_HUMAN RNA-binding protein 12B;best_blast_hit_trembl_plants=tr|A0A176WBI8|A0A176WBI8_MARPO Uncharacterized protein, Extensin;interpro_id=N.A.;gene_ontology_id=GO:0005199, GO:0009664;best_blast_hit_tair=AT3G12440.1 Polynucleotidyl transferase, ribonuclease H-like superfamily protein;best_blast_hit_sprot=sp|Q9FS16|EXTN3_ARATH Extensin-3;best_blast_hit_trembl_plants=tr|A0A0D9SGR7|A0A0D9SGR7_MEDTR Uncharacterized protein, Extensin;interpro_id=N.A.;gene_ontology_id=GO:0005199, GO:0009664;best_blast_hit_tair=AT3G12440.1 Polynucleotidyl transferase, ribonuclease H-like superfamily protein;best_blast_hit_sprot=sp|Q9UBC9|SPRR3_HUMAN Small proline-rich protein 3;best_blast_hit_trembl_plants=tr|A0A176WBI8|A0A176WBI8_MARPO Uncharacterized protein, Extensin;interpro_id=N.A.;gene_ontology_id=N.A.;best_blast_hit_tair=AT3G12440.1 Polynucleotidyl transferase, ribonuclease H-like superfamily protein;best_blast_hit_sprot=sp|Q8IXT5|RB12B_HUMAN RNA-binding protein 12B;best_blast_hit_trembl_plants=tr|A0A072VRB2|A0A072VRB2_MEDTR Pollen protein Ole E I-like protein, Extensin;interpro_id=N.A.;gene_ontology_id=N.A.;best_blast_hit_tair=AT3G12440.1 Polynucleotidyl transferase, ribonuclease H-like superfamily protein;best_blast_hit_sprot=sp|Q8IXT5|RB12B_HUMAN RNA-binding protein 12B;best_blast_hit_trembl_plants=tr|A0A151U8E8|A0A151U8E8_CAJCA Uncharacterized protein, Major pollen allergen Art v 1;interpro_id=N.A.;gene_ontology_id=GO:0005576, GO:0006952;best_blast_hit_tair=AT3G43890.1 Cysteine/Histidine-rich C1 domain family protein;best_blast_hit_sprot=sp|Q84ZX5|ALL1_ARTVU Major pollen allergen Art v 1;best_blast_hit_trembl_plants=tr|A0A176VZL2|A0A176VZL2_MARPO Uncharacterized protein, Pollen protein Ole E I-like protein;interpro_id=N.A.;gene_ontology_id=GO:0005199, GO:0009664;best_blast_hit_tair=AT1G21310.1 extensin 3;best_blast_hit_sprot=sp|Q8IXT5|RB12B_HUMAN RNA-binding protein 12B;best_blast_hit_trembl_plants=tr|A0A072VRB2|A0A072VRB2_MEDTR Pollen protein Ole E I-like protein, Unknown protein;interpro_id=N.A.;gene_ontology_id=N.A.;best_blast_hit_tair=N.A.;best_blast_hit_sprot=N.A.;best_blast_hit_trembl_plants=N.A.
1333234	1333593	8ARb	8	b	AM	8_AM	61744144	LjG1.1_chr2:1333234-1333593	LjG1.1_chr2:1333234-1333588,LjG1.1_chr2:1333234-1333593	LjG1.1_chr2	-					exon	LotjaGi2g1v0002800_LC							CIRI2	16	1_11_0	62661	0.001								Dynein heavy chain;interpro_id=N.A.;gene_ontology_id=GO:0016020, GO:0016021;best_blast_hit_tair=N.A.;best_blast_hit_sprot=N.A.;best_blast_hit_trembl_plants=tr|A0A0B2P274|A0A0B2P274_GLYSO Dynein heavy chain, Dynein heavy chain;interpro_id=N.A.;gene_ontology_id=N.A.;best_blast_hit_tair=N.A.;best_blast_hit_sprot=N.A.;best_blast_hit_trembl_plants=tr|A0A0L9VRE7|A0A0L9VRE7_PHAAN Uncharacterized protein, Extensin;interpro_id=N.A.;gene_ontology_id=GO:0005199, GO:0009664;best_blast_hit_tair=AT1G21310.1 extensin 3;best_blast_hit_sprot=sp|Q9FS16|EXTN3_ARATH Extensin-3;best_blast_hit_trembl_plants=tr|D8RUV9|D8RUV9_SELML Putative uncharacterized protein, Extensin;interpro_id=N.A.;gene_ontology_id=GO:0005199, GO:0009664;best_blast_hit_tair=AT3G12440.1 Polynucleotidyl transferase, ribonuclease H-like superfamily protein;best_blast_hit_sprot=sp|Q8IXT5|RB12B_HUMAN RNA-binding protein 12B;best_blast_hit_trembl_plants=tr|A0A176WBI8|A0A176WBI8_MARPO Uncharacterized protein, Extensin;interpro_id=N.A.;gene_ontology_id=GO:0005199, GO:0009664;best_blast_hit_tair=AT3G12440.1 Polynucleotidyl transferase, ribonuclease H-like superfamily protein;best_blast_hit_sprot=sp|Q9FS16|EXTN3_ARATH Extensin-3;best_blast_hit_trembl_plants=tr|A0A0D9SGR7|A0A0D9SGR7_MEDTR Uncharacterized protein, Extensin;interpro_id=N.A.;gene_ontology_id=GO:0005199, GO:0009664;best_blast_hit_tair=AT3G12440.1 Polynucleotidyl transferase, ribonuclease H-like superfamily protein;best_blast_hit_sprot=sp|Q9UBC9|SPRR3_HUMAN Small proline-rich protein 3;best_blast_hit_trembl_plants=tr|A0A176WBI8|A0A176WBI8_MARPO Uncharacterized protein, Extensin;interpro_id=N.A.;gene_ontology_id=N.A.;best_blast_hit_tair=AT3G12440.1 Polynucleotidyl transferase, ribonuclease H-like superfamily protein;best_blast_hit_sprot=sp|Q8IXT5|RB12B_HUMAN RNA-binding protein 12B;best_blast_hit_trembl_plants=tr|A0A072VRB2|A0A072VRB2_MEDTR Pollen protein Ole E I-like protein, Extensin;interpro_id=N.A.;gene_ontology_id=N.A.;best_blast_hit_tair=AT3G12440.1 Polynucleotidyl transferase, ribonuclease H-like superfamily protein;best_blast_hit_sprot=sp|Q8IXT5|RB12B_HUMAN RNA-binding protein 12B;best_blast_hit_trembl_plants=tr|A0A151U8E8|A0A151U8E8_CAJCA Uncharacterized protein, Major pollen allergen Art v 1;interpro_id=N.A.;gene_ontology_id=GO:0005576, GO:0006952;best_blast_hit_tair=AT3G43890.1 Cysteine/Histidine-rich C1 domain family protein;best_blast_hit_sprot=sp|Q84ZX5|ALL1_ARTVU Major pollen allergen Art v 1;best_blast_hit_trembl_plants=tr|A0A176VZL2|A0A176VZL2_MARPO Uncharacterized protein, Pollen protein Ole E I-like protein;interpro_id=N.A.;gene_ontology_id=GO:0005199, GO:0009664;best_blast_hit_tair=AT1G21310.1 extensin 3;best_blast_hit_sprot=sp|Q8IXT5|RB12B_HUMAN RNA-binding protein 12B;best_blast_hit_trembl_plants=tr|A0A072VRB2|A0A072VRB2_MEDTR Pollen protein Ole E I-like protein, Unknown protein;interpro_id=N.A.;gene_ontology_id=N.A.;best_blast_hit_tair=N.A.;best_blast_hit_sprot=N.A.;best_blast_hit_trembl_plants=N.A.
1333249	1333296	16CRd	16	d	Low Nutrient	16_Ln	276456544	LjG1.1_chr2:1333249-1333296	LjG1.1_chr2:1333249-1333296	LjG1.1_chr2	-	1	47	0	1	ciRNA	LotjaGi2g1v0002900	LotjaGi2g1v0002900.1	2	LjG1.1_chr2:1333248-1333296	0.0713947	1.57068	0.0514934	CLEAR												T-complex protein 11;interpro_id=N.A.;gene_ontology_id=N.A.;best_blast_hit_tair=AT1G26255.3 hypothetical protein;best_blast_hit_sprot=N.A.;best_blast_hit_trembl_plants=tr|A0A0B2RMM8|A0A0B2RMM8_GLYSO Uncharacterized protein, UDP-N-acetylglucosamine 1-carboxyvinyltransferase;interpro_id=N.A.;gene_ontology_id=GO:0003824, GO:0005737, GO:0007049, GO:0008360, GO:0008760, GO:0009252, GO:0016740, GO:0016765, GO:0019277, GO:0051301, GO:0071555;best_blast_hit_tair=AT1G26255.3 hypothetical protein;best_blast_hit_sprot=sp|Q0A6H8|MURA_ALKEH UDP-N-acetylglucosamine 1-carboxyvinyltransferase;best_blast_hit_trembl_plants=tr|A0A0B2RMM8|A0A0B2RMM8_GLYSO Uncharacterized protein
1333249	1333296	20ARd	20	d	AM	20_AM	48473842	LjG1.1_chr2:1333249-1333296	LjG1.1_chr2:1333249-1333296	LjG1.1_chr2	-	1	47	0	1	ciRNA	LotjaGi2g1v0002900	LotjaGi2g1v0002900.1	2	LjG1.1_chr2:1333248-1333296	0.361738	1.44695	0.255148	CLEAR												T-complex protein 11;interpro_id=N.A.;gene_ontology_id=N.A.;best_blast_hit_tair=AT1G26255.3 hypothetical protein;best_blast_hit_sprot=N.A.;best_blast_hit_trembl_plants=tr|A0A0B2RMM8|A0A0B2RMM8_GLYSO Uncharacterized protein, UDP-N-acetylglucosamine 1-carboxyvinyltransferase;interpro_id=N.A.;gene_ontology_id=GO:0003824, GO:0005737, GO:0007049, GO:0008360, GO:0008760, GO:0009252, GO:0016740, GO:0016765, GO:0019277, GO:0051301, GO:0071555;best_blast_hit_tair=AT1G26255.3 hypothetical protein;best_blast_hit_sprot=sp|Q0A6H8|MURA_ALKEH UDP-N-acetylglucosamine 1-carboxyvinyltransferase;best_blast_hit_trembl_plants=tr|A0A0B2RMM8|A0A0B2RMM8_GLYSO Uncharacterized protein
1333249	1333296	7CRb	7	b	Low Nutrient	7_Ln	275651819	LjG1.1_chr2:1333249-1333296	LjG1.1_chr2:1333249-1333296	LjG1.1_chr2	-	1	47	0	1	ciRNA	LotjaGi2g1v0002900	LotjaGi2g1v0002900.1	2	LjG1.1_chr2:1333248-1333296	0.0709623	108.714	0.000744657	CLEAR												T-complex protein 11;interpro_id=N.A.;gene_ontology_id=N.A.;best_blast_hit_tair=AT1G26255.3 hypothetical protein;best_blast_hit_sprot=N.A.;best_blast_hit_trembl_plants=tr|A0A0B2RMM8|A0A0B2RMM8_GLYSO Uncharacterized protein, UDP-N-acetylglucosamine 1-carboxyvinyltransferase;interpro_id=N.A.;gene_ontology_id=GO:0003824, GO:0005737, GO:0007049, GO:0008360, GO:0008760, GO:0009252, GO:0016740, GO:0016765, GO:0019277, GO:0051301, GO:0071555;best_blast_hit_tair=AT1G26255.3 hypothetical protein;best_blast_hit_sprot=sp|Q0A6H8|MURA_ALKEH UDP-N-acetylglucosamine 1-carboxyvinyltransferase;best_blast_hit_trembl_plants=tr|A0A0B2RMM8|A0A0B2RMM8_GLYSO Uncharacterized protein
1333249	1333455	11ARc	11	c	AM	11_AM	60450213	LjG1.1_chr2:1333249-1333455	LjG1.1_chr2:1333249-1333455,LjG1.1_chr2:1333249-1333452	LjG1.1_chr2	-					exon	LotjaGi2g1v0002900;LotjaGi2g1v0002800_LC							CIRI2	3	0_3_0	89115	0								Dynein heavy chain;interpro_id=N.A.;gene_ontology_id=GO:0016020, GO:0016021;best_blast_hit_tair=N.A.;best_blast_hit_sprot=N.A.;best_blast_hit_trembl_plants=tr|A0A0B2P274|A0A0B2P274_GLYSO Dynein heavy chain, Dynein heavy chain;interpro_id=N.A.;gene_ontology_id=N.A.;best_blast_hit_tair=N.A.;best_blast_hit_sprot=N.A.;best_blast_hit_trembl_plants=tr|A0A0L9VRE7|A0A0L9VRE7_PHAAN Uncharacterized protein, Extensin;interpro_id=N.A.;gene_ontology_id=GO:0005199, GO:0009664;best_blast_hit_tair=AT1G21310.1 extensin 3;best_blast_hit_sprot=sp|Q9FS16|EXTN3_ARATH Extensin-3;best_blast_hit_trembl_plants=tr|D8RUV9|D8RUV9_SELML Putative uncharacterized protein, Extensin;interpro_id=N.A.;gene_ontology_id=GO:0005199, GO:0009664;best_blast_hit_tair=AT3G12440.1 Polynucleotidyl transferase, ribonuclease H-like superfamily protein;best_blast_hit_sprot=sp|Q8IXT5|RB12B_HUMAN RNA-binding protein 12B;best_blast_hit_trembl_plants=tr|A0A176WBI8|A0A176WBI8_MARPO Uncharacterized protein, Extensin;interpro_id=N.A.;gene_ontology_id=GO:0005199, GO:0009664;best_blast_hit_tair=AT3G12440.1 Polynucleotidyl transferase, ribonuclease H-like superfamily protein;best_blast_hit_sprot=sp|Q9FS16|EXTN3_ARATH Extensin-3;best_blast_hit_trembl_plants=tr|A0A0D9SGR7|A0A0D9SGR7_MEDTR Uncharacterized protein, Extensin;interpro_id=N.A.;gene_ontology_id=GO:0005199, GO:0009664;best_blast_hit_tair=AT3G12440.1 Polynucleotidyl transferase, ribonuclease H-like superfamily protein;best_blast_hit_sprot=sp|Q9UBC9|SPRR3_HUMAN Small proline-rich protein 3;best_blast_hit_trembl_plants=tr|A0A176WBI8|A0A176WBI8_MARPO Uncharacterized protein, Extensin;interpro_id=N.A.;gene_ontology_id=N.A.;best_blast_hit_tair=AT3G12440.1 Polynucleotidyl transferase, ribonuclease H-like superfamily protein;best_blast_hit_sprot=sp|Q8IXT5|RB12B_HUMAN RNA-binding protein 12B;best_blast_hit_trembl_plants=tr|A0A072VRB2|A0A072VRB2_MEDTR Pollen protein Ole E I-like protein, Extensin;interpro_id=N.A.;gene_ontology_id=N.A.;best_blast_hit_tair=AT3G12440.1 Polynucleotidyl transferase, ribonuclease H-like superfamily protein;best_blast_hit_sprot=sp|Q8IXT5|RB12B_HUMAN RNA-binding protein 12B;best_blast_hit_trembl_plants=tr|A0A151U8E8|A0A151U8E8_CAJCA Uncharacterized protein, Major pollen allergen Art v 1;interpro_id=N.A.;gene_ontology_id=GO:0005576, GO:0006952;best_blast_hit_tair=AT3G43890.1 Cysteine/Histidine-rich C1 domain family protein;best_blast_hit_sprot=sp|Q84ZX5|ALL1_ARTVU Major pollen allergen Art v 1;best_blast_hit_trembl_plants=tr|A0A176VZL2|A0A176VZL2_MARPO Uncharacterized protein, Pollen protein Ole E I-like protein;interpro_id=N.A.;gene_ontology_id=GO:0005199, GO:0009664;best_blast_hit_tair=AT1G21310.1 extensin 3;best_blast_hit_sprot=sp|Q8IXT5|RB12B_HUMAN RNA-binding protein 12B;best_blast_hit_trembl_plants=tr|A0A072VRB2|A0A072VRB2_MEDTR Pollen protein Ole E I-like protein, Unknown protein;interpro_id=N.A.;gene_ontology_id=N.A.;best_blast_hit_tair=N.A.;best_blast_hit_sprot=N.A.;best_blast_hit_trembl_plants=N.A.;T-complex protein 11;interpro_id=N.A.;gene_ontology_id=N.A.;best_blast_hit_tair=AT1G26255.3 hypothetical protein;best_blast_hit_sprot=N.A.;best_blast_hit_trembl_plants=tr|A0A0B2RMM8|A0A0B2RMM8_GLYSO Uncharacterized protein, UDP-N-acetylglucosamine 1-carboxyvinyltransferase;interpro_id=N.A.;gene_ontology_id=GO:0003824, GO:0005737, GO:0007049, GO:0008360, GO:0008760, GO:0009252, GO:0016740, GO:0016765, GO:0019277, GO:0051301, GO:0071555;best_blast_hit_tair=AT1G26255.3 hypothetical protein;best_blast_hit_sprot=sp|Q0A6H8|MURA_ALKEH UDP-N-acetylglucosamine 1-carboxyvinyltransferase;best_blast_hit_trembl_plants=tr|A0A0B2RMM8|A0A0B2RMM8_GLYSO Uncharacterized protein
1333249	1333455	3RRa	3	a	Rhiz	3_Rhiz	234439440	LjG1.1_chr2:1333249-1333455	LjG1.1_chr2:1333249-1333455,LjG1.1_chr2:1333249-1333452	LjG1.1_chr2	-					exon	LotjaGi2g1v0002900;LotjaGi2g1v0002800_LC							CIRI2	4	2_4_0	110772	0								Dynein heavy chain;interpro_id=N.A.;gene_ontology_id=GO:0016020, GO:0016021;best_blast_hit_tair=N.A.;best_blast_hit_sprot=N.A.;best_blast_hit_trembl_plants=tr|A0A0B2P274|A0A0B2P274_GLYSO Dynein heavy chain, Dynein heavy chain;interpro_id=N.A.;gene_ontology_id=N.A.;best_blast_hit_tair=N.A.;best_blast_hit_sprot=N.A.;best_blast_hit_trembl_plants=tr|A0A0L9VRE7|A0A0L9VRE7_PHAAN Uncharacterized protein, Extensin;interpro_id=N.A.;gene_ontology_id=GO:0005199, GO:0009664;best_blast_hit_tair=AT1G21310.1 extensin 3;best_blast_hit_sprot=sp|Q9FS16|EXTN3_ARATH Extensin-3;best_blast_hit_trembl_plants=tr|D8RUV9|D8RUV9_SELML Putative uncharacterized protein, Extensin;interpro_id=N.A.;gene_ontology_id=GO:0005199, GO:0009664;best_blast_hit_tair=AT3G12440.1 Polynucleotidyl transferase, ribonuclease H-like superfamily protein;best_blast_hit_sprot=sp|Q8IXT5|RB12B_HUMAN RNA-binding protein 12B;best_blast_hit_trembl_plants=tr|A0A176WBI8|A0A176WBI8_MARPO Uncharacterized protein, Extensin;interpro_id=N.A.;gene_ontology_id=GO:0005199, GO:0009664;best_blast_hit_tair=AT3G12440.1 Polynucleotidyl transferase, ribonuclease H-like superfamily protein;best_blast_hit_sprot=sp|Q9FS16|EXTN3_ARATH Extensin-3;best_blast_hit_trembl_plants=tr|A0A0D9SGR7|A0A0D9SGR7_MEDTR Uncharacterized protein, Extensin;interpro_id=N.A.;gene_ontology_id=GO:0005199, GO:0009664;best_blast_hit_tair=AT3G12440.1 Polynucleotidyl transferase, ribonuclease H-like superfamily protein;best_blast_hit_sprot=sp|Q9UBC9|SPRR3_HUMAN Small proline-rich protein 3;best_blast_hit_trembl_plants=tr|A0A176WBI8|A0A176WBI8_MARPO Uncharacterized protein, Extensin;interpro_id=N.A.;gene_ontology_id=N.A.;best_blast_hit_tair=AT3G12440.1 Polynucleotidyl transferase, ribonuclease H-like superfamily protein;best_blast_hit_sprot=sp|Q8IXT5|RB12B_HUMAN RNA-binding protein 12B;best_blast_hit_trembl_plants=tr|A0A072VRB2|A0A072VRB2_MEDTR Pollen protein Ole E I-like protein, Extensin;interpro_id=N.A.;gene_ontology_id=N.A.;best_blast_hit_tair=AT3G12440.1 Polynucleotidyl transferase, ribonuclease H-like superfamily protein;best_blast_hit_sprot=sp|Q8IXT5|RB12B_HUMAN RNA-binding protein 12B;best_blast_hit_trembl_plants=tr|A0A151U8E8|A0A151U8E8_CAJCA Uncharacterized protein, Major pollen allergen Art v 1;interpro_id=N.A.;gene_ontology_id=GO:0005576, GO:0006952;best_blast_hit_tair=AT3G43890.1 Cysteine/Histidine-rich C1 domain family protein;best_blast_hit_sprot=sp|Q84ZX5|ALL1_ARTVU Major pollen allergen Art v 1;best_blast_hit_trembl_plants=tr|A0A176VZL2|A0A176VZL2_MARPO Uncharacterized protein, Pollen protein Ole E I-like protein;interpro_id=N.A.;gene_ontology_id=GO:0005199, GO:0009664;best_blast_hit_tair=AT1G21310.1 extensin 3;best_blast_hit_sprot=sp|Q8IXT5|RB12B_HUMAN RNA-binding protein 12B;best_blast_hit_trembl_plants=tr|A0A072VRB2|A0A072VRB2_MEDTR Pollen protein Ole E I-like protein, Unknown protein;interpro_id=N.A.;gene_ontology_id=N.A.;best_blast_hit_tair=N.A.;best_blast_hit_sprot=N.A.;best_blast_hit_trembl_plants=N.A.;T-complex protein 11;interpro_id=N.A.;gene_ontology_id=N.A.;best_blast_hit_tair=AT1G26255.3 hypothetical protein;best_blast_hit_sprot=N.A.;best_blast_hit_trembl_plants=tr|A0A0B2RMM8|A0A0B2RMM8_GLYSO Uncharacterized protein, UDP-N-acetylglucosamine 1-carboxyvinyltransferase;interpro_id=N.A.;gene_ontology_id=GO:0003824, GO:0005737, GO:0007049, GO:0008360, GO:0008760, GO:0009252, GO:0016740, GO:0016765, GO:0019277, GO:0051301, GO:0071555;best_blast_hit_tair=AT1G26255.3 hypothetical protein;best_blast_hit_sprot=sp|Q0A6H8|MURA_ALKEH UDP-N-acetylglucosamine 1-carboxyvinyltransferase;best_blast_hit_trembl_plants=tr|A0A0B2RMM8|A0A0B2RMM8_GLYSO Uncharacterized protein
1333249	1333521	22RRd	22	d	Rhiz	22_Rhiz	241684194	LjG1.1_chr2:1333249-1333521	LjG1.1_chr2:1333249-1333521,LjG1.1_chr2:1333249-1333524	LjG1.1_chr2	-					exon	LotjaGi2g1v0002800_LC;LotjaGi2g1v0002900							CIRI2	6	1_3_0	189588	0								Dynein heavy chain;interpro_id=N.A.;gene_ontology_id=GO:0016020, GO:0016021;best_blast_hit_tair=N.A.;best_blast_hit_sprot=N.A.;best_blast_hit_trembl_plants=tr|A0A0B2P274|A0A0B2P274_GLYSO Dynein heavy chain, Dynein heavy chain;interpro_id=N.A.;gene_ontology_id=N.A.;best_blast_hit_tair=N.A.;best_blast_hit_sprot=N.A.;best_blast_hit_trembl_plants=tr|A0A0L9VRE7|A0A0L9VRE7_PHAAN Uncharacterized protein, Extensin;interpro_id=N.A.;gene_ontology_id=GO:0005199, GO:0009664;best_blast_hit_tair=AT1G21310.1 extensin 3;best_blast_hit_sprot=sp|Q9FS16|EXTN3_ARATH Extensin-3;best_blast_hit_trembl_plants=tr|D8RUV9|D8RUV9_SELML Putative uncharacterized protein, Extensin;interpro_id=N.A.;gene_ontology_id=GO:0005199, GO:0009664;best_blast_hit_tair=AT3G12440.1 Polynucleotidyl transferase, ribonuclease H-like superfamily protein;best_blast_hit_sprot=sp|Q8IXT5|RB12B_HUMAN RNA-binding protein 12B;best_blast_hit_trembl_plants=tr|A0A176WBI8|A0A176WBI8_MARPO Uncharacterized protein, Extensin;interpro_id=N.A.;gene_ontology_id=GO:0005199, GO:0009664;best_blast_hit_tair=AT3G12440.1 Polynucleotidyl transferase, ribonuclease H-like superfamily protein;best_blast_hit_sprot=sp|Q9FS16|EXTN3_ARATH Extensin-3;best_blast_hit_trembl_plants=tr|A0A0D9SGR7|A0A0D9SGR7_MEDTR Uncharacterized protein, Extensin;interpro_id=N.A.;gene_ontology_id=GO:0005199, GO:0009664;best_blast_hit_tair=AT3G12440.1 Polynucleotidyl transferase, ribonuclease H-like superfamily protein;best_blast_hit_sprot=sp|Q9UBC9|SPRR3_HUMAN Small proline-rich protein 3;best_blast_hit_trembl_plants=tr|A0A176WBI8|A0A176WBI8_MARPO Uncharacterized protein, Extensin;interpro_id=N.A.;gene_ontology_id=N.A.;best_blast_hit_tair=AT3G12440.1 Polynucleotidyl transferase, ribonuclease H-like superfamily protein;best_blast_hit_sprot=sp|Q8IXT5|RB12B_HUMAN RNA-binding protein 12B;best_blast_hit_trembl_plants=tr|A0A072VRB2|A0A072VRB2_MEDTR Pollen protein Ole E I-like protein, Extensin;interpro_id=N.A.;gene_ontology_id=N.A.;best_blast_hit_tair=AT3G12440.1 Polynucleotidyl transferase, ribonuclease H-like superfamily protein;best_blast_hit_sprot=sp|Q8IXT5|RB12B_HUMAN RNA-binding protein 12B;best_blast_hit_trembl_plants=tr|A0A151U8E8|A0A151U8E8_CAJCA Uncharacterized protein, Major pollen allergen Art v 1;interpro_id=N.A.;gene_ontology_id=GO:0005576, GO:0006952;best_blast_hit_tair=AT3G43890.1 Cysteine/Histidine-rich C1 domain family protein;best_blast_hit_sprot=sp|Q84ZX5|ALL1_ARTVU Major pollen allergen Art v 1;best_blast_hit_trembl_plants=tr|A0A176VZL2|A0A176VZL2_MARPO Uncharacterized protein, Pollen protein Ole E I-like protein;interpro_id=N.A.;gene_ontology_id=GO:0005199, GO:0009664;best_blast_hit_tair=AT1G21310.1 extensin 3;best_blast_hit_sprot=sp|Q8IXT5|RB12B_HUMAN RNA-binding protein 12B;best_blast_hit_trembl_plants=tr|A0A072VRB2|A0A072VRB2_MEDTR Pollen protein Ole E I-like protein, Unknown protein;interpro_id=N.A.;gene_ontology_id=N.A.;best_blast_hit_tair=N.A.;best_blast_hit_sprot=N.A.;best_blast_hit_trembl_plants=N.A.;T-complex protein 11;interpro_id=N.A.;gene_ontology_id=N.A.;best_blast_hit_tair=AT1G26255.3 hypothetical protein;best_blast_hit_sprot=N.A.;best_blast_hit_trembl_plants=tr|A0A0B2RMM8|A0A0B2RMM8_GLYSO Uncharacterized protein, UDP-N-acetylglucosamine 1-carboxyvinyltransferase;interpro_id=N.A.;gene_ontology_id=GO:0003824, GO:0005737, GO:0007049, GO:0008360, GO:0008760, GO:0009252, GO:0016740, GO:0016765, GO:0019277, GO:0051301, GO:0071555;best_blast_hit_tair=AT1G26255.3 hypothetical protein;best_blast_hit_sprot=sp|Q0A6H8|MURA_ALKEH UDP-N-acetylglucosamine 1-carboxyvinyltransferase;best_blast_hit_trembl_plants=tr|A0A0B2RMM8|A0A0B2RMM8_GLYSO Uncharacterized protein
1333249	1333588	16CRd	16	d	Low Nutrient	16_Ln	276456544	LjG1.1_chr2:1333249-1333588	LjG1.1_chr2:1333249-1333588,LjG1.1_chr2:1333249-1333593	LjG1.1_chr2	-					exon	LotjaGi2g1v0002800_LC							CIRI2	35	1_14_0	276295	0								Dynein heavy chain;interpro_id=N.A.;gene_ontology_id=GO:0016020, GO:0016021;best_blast_hit_tair=N.A.;best_blast_hit_sprot=N.A.;best_blast_hit_trembl_plants=tr|A0A0B2P274|A0A0B2P274_GLYSO Dynein heavy chain, Dynein heavy chain;interpro_id=N.A.;gene_ontology_id=N.A.;best_blast_hit_tair=N.A.;best_blast_hit_sprot=N.A.;best_blast_hit_trembl_plants=tr|A0A0L9VRE7|A0A0L9VRE7_PHAAN Uncharacterized protein, Extensin;interpro_id=N.A.;gene_ontology_id=GO:0005199, GO:0009664;best_blast_hit_tair=AT1G21310.1 extensin 3;best_blast_hit_sprot=sp|Q9FS16|EXTN3_ARATH Extensin-3;best_blast_hit_trembl_plants=tr|D8RUV9|D8RUV9_SELML Putative uncharacterized protein, Extensin;interpro_id=N.A.;gene_ontology_id=GO:0005199, GO:0009664;best_blast_hit_tair=AT3G12440.1 Polynucleotidyl transferase, ribonuclease H-like superfamily protein;best_blast_hit_sprot=sp|Q8IXT5|RB12B_HUMAN RNA-binding protein 12B;best_blast_hit_trembl_plants=tr|A0A176WBI8|A0A176WBI8_MARPO Uncharacterized protein, Extensin;interpro_id=N.A.;gene_ontology_id=GO:0005199, GO:0009664;best_blast_hit_tair=AT3G12440.1 Polynucleotidyl transferase, ribonuclease H-like superfamily protein;best_blast_hit_sprot=sp|Q9FS16|EXTN3_ARATH Extensin-3;best_blast_hit_trembl_plants=tr|A0A0D9SGR7|A0A0D9SGR7_MEDTR Uncharacterized protein, Extensin;interpro_id=N.A.;gene_ontology_id=GO:0005199, GO:0009664;best_blast_hit_tair=AT3G12440.1 Polynucleotidyl transferase, ribonuclease H-like superfamily protein;best_blast_hit_sprot=sp|Q9UBC9|SPRR3_HUMAN Small proline-rich protein 3;best_blast_hit_trembl_plants=tr|A0A176WBI8|A0A176WBI8_MARPO Uncharacterized protein, Extensin;interpro_id=N.A.;gene_ontology_id=N.A.;best_blast_hit_tair=AT3G12440.1 Polynucleotidyl transferase, ribonuclease H-like superfamily protein;best_blast_hit_sprot=sp|Q8IXT5|RB12B_HUMAN RNA-binding protein 12B;best_blast_hit_trembl_plants=tr|A0A072VRB2|A0A072VRB2_MEDTR Pollen protein Ole E I-like protein, Extensin;interpro_id=N.A.;gene_ontology_id=N.A.;best_blast_hit_tair=AT3G12440.1 Polynucleotidyl transferase, ribonuclease H-like superfamily protein;best_blast_hit_sprot=sp|Q8IXT5|RB12B_HUMAN RNA-binding protein 12B;best_blast_hit_trembl_plants=tr|A0A151U8E8|A0A151U8E8_CAJCA Uncharacterized protein, Major pollen allergen Art v 1;interpro_id=N.A.;gene_ontology_id=GO:0005576, GO:0006952;best_blast_hit_tair=AT3G43890.1 Cysteine/Histidine-rich C1 domain family protein;best_blast_hit_sprot=sp|Q84ZX5|ALL1_ARTVU Major pollen allergen Art v 1;best_blast_hit_trembl_plants=tr|A0A176VZL2|A0A176VZL2_MARPO Uncharacterized protein, Pollen protein Ole E I-like protein;interpro_id=N.A.;gene_ontology_id=GO:0005199, GO:0009664;best_blast_hit_tair=AT1G21310.1 extensin 3;best_blast_hit_sprot=sp|Q8IXT5|RB12B_HUMAN RNA-binding protein 12B;best_blast_hit_trembl_plants=tr|A0A072VRB2|A0A072VRB2_MEDTR Pollen protein Ole E I-like protein, Unknown protein;interpro_id=N.A.;gene_ontology_id=N.A.;best_blast_hit_tair=N.A.;best_blast_hit_sprot=N.A.;best_blast_hit_trembl_plants=N.A.
1333249	1333602	13MRd	13	d	High Nutrient	13_Hn	257226192	LjG1.1_chr2:1333249-1333602	LjG1.1_chr2:1333249-1333602,LjG1.1_chr2:1333255-1333602	LjG1.1_chr2	-					exon	LotjaGi2g1v0002800_LC							CIRI2	9	1_7_0	130930	0								Dynein heavy chain;interpro_id=N.A.;gene_ontology_id=GO:0016020, GO:0016021;best_blast_hit_tair=N.A.;best_blast_hit_sprot=N.A.;best_blast_hit_trembl_plants=tr|A0A0B2P274|A0A0B2P274_GLYSO Dynein heavy chain, Dynein heavy chain;interpro_id=N.A.;gene_ontology_id=N.A.;best_blast_hit_tair=N.A.;best_blast_hit_sprot=N.A.;best_blast_hit_trembl_plants=tr|A0A0L9VRE7|A0A0L9VRE7_PHAAN Uncharacterized protein, Extensin;interpro_id=N.A.;gene_ontology_id=GO:0005199, GO:0009664;best_blast_hit_tair=AT1G21310.1 extensin 3;best_blast_hit_sprot=sp|Q9FS16|EXTN3_ARATH Extensin-3;best_blast_hit_trembl_plants=tr|D8RUV9|D8RUV9_SELML Putative uncharacterized protein, Extensin;interpro_id=N.A.;gene_ontology_id=GO:0005199, GO:0009664;best_blast_hit_tair=AT3G12440.1 Polynucleotidyl transferase, ribonuclease H-like superfamily protein;best_blast_hit_sprot=sp|Q8IXT5|RB12B_HUMAN RNA-binding protein 12B;best_blast_hit_trembl_plants=tr|A0A176WBI8|A0A176WBI8_MARPO Uncharacterized protein, Extensin;interpro_id=N.A.;gene_ontology_id=GO:0005199, GO:0009664;best_blast_hit_tair=AT3G12440.1 Polynucleotidyl transferase, ribonuclease H-like superfamily protein;best_blast_hit_sprot=sp|Q9FS16|EXTN3_ARATH Extensin-3;best_blast_hit_trembl_plants=tr|A0A0D9SGR7|A0A0D9SGR7_MEDTR Uncharacterized protein, Extensin;interpro_id=N.A.;gene_ontology_id=GO:0005199, GO:0009664;best_blast_hit_tair=AT3G12440.1 Polynucleotidyl transferase, ribonuclease H-like superfamily protein;best_blast_hit_sprot=sp|Q9UBC9|SPRR3_HUMAN Small proline-rich protein 3;best_blast_hit_trembl_plants=tr|A0A176WBI8|A0A176WBI8_MARPO Uncharacterized protein, Extensin;interpro_id=N.A.;gene_ontology_id=N.A.;best_blast_hit_tair=AT3G12440.1 Polynucleotidyl transferase, ribonuclease H-like superfamily protein;best_blast_hit_sprot=sp|Q8IXT5|RB12B_HUMAN RNA-binding protein 12B;best_blast_hit_trembl_plants=tr|A0A072VRB2|A0A072VRB2_MEDTR Pollen protein Ole E I-like protein, Extensin;interpro_id=N.A.;gene_ontology_id=N.A.;best_blast_hit_tair=AT3G12440.1 Polynucleotidyl transferase, ribonuclease H-like superfamily protein;best_blast_hit_sprot=sp|Q8IXT5|RB12B_HUMAN RNA-binding protein 12B;best_blast_hit_trembl_plants=tr|A0A151U8E8|A0A151U8E8_CAJCA Uncharacterized protein, Major pollen allergen Art v 1;interpro_id=N.A.;gene_ontology_id=GO:0005576, GO:0006952;best_blast_hit_tair=AT3G43890.1 Cysteine/Histidine-rich C1 domain family protein;best_blast_hit_sprot=sp|Q84ZX5|ALL1_ARTVU Major pollen allergen Art v 1;best_blast_hit_trembl_plants=tr|A0A176VZL2|A0A176VZL2_MARPO Uncharacterized protein, Pollen protein Ole E I-like protein;interpro_id=N.A.;gene_ontology_id=GO:0005199, GO:0009664;best_blast_hit_tair=AT1G21310.1 extensin 3;best_blast_hit_sprot=sp|Q8IXT5|RB12B_HUMAN RNA-binding protein 12B;best_blast_hit_trembl_plants=tr|A0A072VRB2|A0A072VRB2_MEDTR Pollen protein Ole E I-like protein, Unknown protein;interpro_id=N.A.;gene_ontology_id=N.A.;best_blast_hit_tair=N.A.;best_blast_hit_sprot=N.A.;best_blast_hit_trembl_plants=N.A.
1333279	1333486	2ARa	2	a	AM	2_AM	52041926	LjG1.1_chr2:1333279-1333486	LjG1.1_chr2:1333279-1333486	LjG1.1_chr2	-					exon	LotjaGi2g1v0002900;LotjaGi2g1v0002800_LC							CIRI2	3	3_1_0	42240	0								Dynein heavy chain;interpro_id=N.A.;gene_ontology_id=GO:0016020, GO:0016021;best_blast_hit_tair=N.A.;best_blast_hit_sprot=N.A.;best_blast_hit_trembl_plants=tr|A0A0B2P274|A0A0B2P274_GLYSO Dynein heavy chain, Dynein heavy chain;interpro_id=N.A.;gene_ontology_id=N.A.;best_blast_hit_tair=N.A.;best_blast_hit_sprot=N.A.;best_blast_hit_trembl_plants=tr|A0A0L9VRE7|A0A0L9VRE7_PHAAN Uncharacterized protein, Extensin;interpro_id=N.A.;gene_ontology_id=GO:0005199, GO:0009664;best_blast_hit_tair=AT1G21310.1 extensin 3;best_blast_hit_sprot=sp|Q9FS16|EXTN3_ARATH Extensin-3;best_blast_hit_trembl_plants=tr|D8RUV9|D8RUV9_SELML Putative uncharacterized protein, Extensin;interpro_id=N.A.;gene_ontology_id=GO:0005199, GO:0009664;best_blast_hit_tair=AT3G12440.1 Polynucleotidyl transferase, ribonuclease H-like superfamily protein;best_blast_hit_sprot=sp|Q8IXT5|RB12B_HUMAN RNA-binding protein 12B;best_blast_hit_trembl_plants=tr|A0A176WBI8|A0A176WBI8_MARPO Uncharacterized protein, Extensin;interpro_id=N.A.;gene_ontology_id=GO:0005199, GO:0009664;best_blast_hit_tair=AT3G12440.1 Polynucleotidyl transferase, ribonuclease H-like superfamily protein;best_blast_hit_sprot=sp|Q9FS16|EXTN3_ARATH Extensin-3;best_blast_hit_trembl_plants=tr|A0A0D9SGR7|A0A0D9SGR7_MEDTR Uncharacterized protein, Extensin;interpro_id=N.A.;gene_ontology_id=GO:0005199, GO:0009664;best_blast_hit_tair=AT3G12440.1 Polynucleotidyl transferase, ribonuclease H-like superfamily protein;best_blast_hit_sprot=sp|Q9UBC9|SPRR3_HUMAN Small proline-rich protein 3;best_blast_hit_trembl_plants=tr|A0A176WBI8|A0A176WBI8_MARPO Uncharacterized protein, Extensin;interpro_id=N.A.;gene_ontology_id=N.A.;best_blast_hit_tair=AT3G12440.1 Polynucleotidyl transferase, ribonuclease H-like superfamily protein;best_blast_hit_sprot=sp|Q8IXT5|RB12B_HUMAN RNA-binding protein 12B;best_blast_hit_trembl_plants=tr|A0A072VRB2|A0A072VRB2_MEDTR Pollen protein Ole E I-like protein, Extensin;interpro_id=N.A.;gene_ontology_id=N.A.;best_blast_hit_tair=AT3G12440.1 Polynucleotidyl transferase, ribonuclease H-like superfamily protein;best_blast_hit_sprot=sp|Q8IXT5|RB12B_HUMAN RNA-binding protein 12B;best_blast_hit_trembl_plants=tr|A0A151U8E8|A0A151U8E8_CAJCA Uncharacterized protein, Major pollen allergen Art v 1;interpro_id=N.A.;gene_ontology_id=GO:0005576, GO:0006952;best_blast_hit_tair=AT3G43890.1 Cysteine/Histidine-rich C1 domain family protein;best_blast_hit_sprot=sp|Q84ZX5|ALL1_ARTVU Major pollen allergen Art v 1;best_blast_hit_trembl_plants=tr|A0A176VZL2|A0A176VZL2_MARPO Uncharacterized protein, Pollen protein Ole E I-like protein;interpro_id=N.A.;gene_ontology_id=GO:0005199, GO:0009664;best_blast_hit_tair=AT1G21310.1 extensin 3;best_blast_hit_sprot=sp|Q8IXT5|RB12B_HUMAN RNA-binding protein 12B;best_blast_hit_trembl_plants=tr|A0A072VRB2|A0A072VRB2_MEDTR Pollen protein Ole E I-like protein, Unknown protein;interpro_id=N.A.;gene_ontology_id=N.A.;best_blast_hit_tair=N.A.;best_blast_hit_sprot=N.A.;best_blast_hit_trembl_plants=N.A.;T-complex protein 11;interpro_id=N.A.;gene_ontology_id=N.A.;best_blast_hit_tair=AT1G26255.3 hypothetical protein;best_blast_hit_sprot=N.A.;best_blast_hit_trembl_plants=tr|A0A0B2RMM8|A0A0B2RMM8_GLYSO Uncharacterized protein, UDP-N-acetylglucosamine 1-carboxyvinyltransferase;interpro_id=N.A.;gene_ontology_id=GO:0003824, GO:0005737, GO:0007049, GO:0008360, GO:0008760, GO:0009252, GO:0016740, GO:0016765, GO:0019277, GO:0051301, GO:0071555;best_blast_hit_tair=AT1G26255.3 hypothetical protein;best_blast_hit_sprot=sp|Q0A6H8|MURA_ALKEH UDP-N-acetylglucosamine 1-carboxyvinyltransferase;best_blast_hit_trembl_plants=tr|A0A0B2RMM8|A0A0B2RMM8_GLYSO Uncharacterized protein
1333279	1333578	12RRc	12	c	Rhiz	12_Rhiz	290243215	LjG1.1_chr2:1333279-1333578	LjG1.1_chr2:1333279-1333578	LjG1.1_chr2	-					exon	LotjaGi2g1v0002800_LC							CIRI2	3	2_1_0	136528	0								Dynein heavy chain;interpro_id=N.A.;gene_ontology_id=GO:0016020, GO:0016021;best_blast_hit_tair=N.A.;best_blast_hit_sprot=N.A.;best_blast_hit_trembl_plants=tr|A0A0B2P274|A0A0B2P274_GLYSO Dynein heavy chain, Dynein heavy chain;interpro_id=N.A.;gene_ontology_id=N.A.;best_blast_hit_tair=N.A.;best_blast_hit_sprot=N.A.;best_blast_hit_trembl_plants=tr|A0A0L9VRE7|A0A0L9VRE7_PHAAN Uncharacterized protein, Extensin;interpro_id=N.A.;gene_ontology_id=GO:0005199, GO:0009664;best_blast_hit_tair=AT1G21310.1 extensin 3;best_blast_hit_sprot=sp|Q9FS16|EXTN3_ARATH Extensin-3;best_blast_hit_trembl_plants=tr|D8RUV9|D8RUV9_SELML Putative uncharacterized protein, Extensin;interpro_id=N.A.;gene_ontology_id=GO:0005199, GO:0009664;best_blast_hit_tair=AT3G12440.1 Polynucleotidyl transferase, ribonuclease H-like superfamily protein;best_blast_hit_sprot=sp|Q8IXT5|RB12B_HUMAN RNA-binding protein 12B;best_blast_hit_trembl_plants=tr|A0A176WBI8|A0A176WBI8_MARPO Uncharacterized protein, Extensin;interpro_id=N.A.;gene_ontology_id=GO:0005199, GO:0009664;best_blast_hit_tair=AT3G12440.1 Polynucleotidyl transferase, ribonuclease H-like superfamily protein;best_blast_hit_sprot=sp|Q9FS16|EXTN3_ARATH Extensin-3;best_blast_hit_trembl_plants=tr|A0A0D9SGR7|A0A0D9SGR7_MEDTR Uncharacterized protein, Extensin;interpro_id=N.A.;gene_ontology_id=GO:0005199, GO:0009664;best_blast_hit_tair=AT3G12440.1 Polynucleotidyl transferase, ribonuclease H-like superfamily protein;best_blast_hit_sprot=sp|Q9UBC9|SPRR3_HUMAN Small proline-rich protein 3;best_blast_hit_trembl_plants=tr|A0A176WBI8|A0A176WBI8_MARPO Uncharacterized protein, Extensin;interpro_id=N.A.;gene_ontology_id=N.A.;best_blast_hit_tair=AT3G12440.1 Polynucleotidyl transferase, ribonuclease H-like superfamily protein;best_blast_hit_sprot=sp|Q8IXT5|RB12B_HUMAN RNA-binding protein 12B;best_blast_hit_trembl_plants=tr|A0A072VRB2|A0A072VRB2_MEDTR Pollen protein Ole E I-like protein, Extensin;interpro_id=N.A.;gene_ontology_id=N.A.;best_blast_hit_tair=AT3G12440.1 Polynucleotidyl transferase, ribonuclease H-like superfamily protein;best_blast_hit_sprot=sp|Q8IXT5|RB12B_HUMAN RNA-binding protein 12B;best_blast_hit_trembl_plants=tr|A0A151U8E8|A0A151U8E8_CAJCA Uncharacterized protein, Major pollen allergen Art v 1;interpro_id=N.A.;gene_ontology_id=GO:0005576, GO:0006952;best_blast_hit_tair=AT3G43890.1 Cysteine/Histidine-rich C1 domain family protein;best_blast_hit_sprot=sp|Q84ZX5|ALL1_ARTVU Major pollen allergen Art v 1;best_blast_hit_trembl_plants=tr|A0A176VZL2|A0A176VZL2_MARPO Uncharacterized protein, Pollen protein Ole E I-like protein;interpro_id=N.A.;gene_ontology_id=GO:0005199, GO:0009664;best_blast_hit_tair=AT1G21310.1 extensin 3;best_blast_hit_sprot=sp|Q8IXT5|RB12B_HUMAN RNA-binding protein 12B;best_blast_hit_trembl_plants=tr|A0A072VRB2|A0A072VRB2_MEDTR Pollen protein Ole E I-like protein, Unknown protein;interpro_id=N.A.;gene_ontology_id=N.A.;best_blast_hit_tair=N.A.;best_blast_hit_sprot=N.A.;best_blast_hit_trembl_plants=N.A.
1333291	1333602	4CRa	4	a	Low Nutrient	4_Ln	258027429	LjG1.1_chr2:1333291-1333602	LjG1.1_chr2:1333291-1333602,LjG1.1_chr2:1333297-1333602	LjG1.1_chr2	-					exon	LotjaGi2g1v0002800_LC							CIRI2	8	1_5_0	199134	0								Dynein heavy chain;interpro_id=N.A.;gene_ontology_id=GO:0016020, GO:0016021;best_blast_hit_tair=N.A.;best_blast_hit_sprot=N.A.;best_blast_hit_trembl_plants=tr|A0A0B2P274|A0A0B2P274_GLYSO Dynein heavy chain, Dynein heavy chain;interpro_id=N.A.;gene_ontology_id=N.A.;best_blast_hit_tair=N.A.;best_blast_hit_sprot=N.A.;best_blast_hit_trembl_plants=tr|A0A0L9VRE7|A0A0L9VRE7_PHAAN Uncharacterized protein, Extensin;interpro_id=N.A.;gene_ontology_id=GO:0005199, GO:0009664;best_blast_hit_tair=AT1G21310.1 extensin 3;best_blast_hit_sprot=sp|Q9FS16|EXTN3_ARATH Extensin-3;best_blast_hit_trembl_plants=tr|D8RUV9|D8RUV9_SELML Putative uncharacterized protein, Extensin;interpro_id=N.A.;gene_ontology_id=GO:0005199, GO:0009664;best_blast_hit_tair=AT3G12440.1 Polynucleotidyl transferase, ribonuclease H-like superfamily protein;best_blast_hit_sprot=sp|Q8IXT5|RB12B_HUMAN RNA-binding protein 12B;best_blast_hit_trembl_plants=tr|A0A176WBI8|A0A176WBI8_MARPO Uncharacterized protein, Extensin;interpro_id=N.A.;gene_ontology_id=GO:0005199, GO:0009664;best_blast_hit_tair=AT3G12440.1 Polynucleotidyl transferase, ribonuclease H-like superfamily protein;best_blast_hit_sprot=sp|Q9FS16|EXTN3_ARATH Extensin-3;best_blast_hit_trembl_plants=tr|A0A0D9SGR7|A0A0D9SGR7_MEDTR Uncharacterized protein, Extensin;interpro_id=N.A.;gene_ontology_id=GO:0005199, GO:0009664;best_blast_hit_tair=AT3G12440.1 Polynucleotidyl transferase, ribonuclease H-like superfamily protein;best_blast_hit_sprot=sp|Q9UBC9|SPRR3_HUMAN Small proline-rich protein 3;best_blast_hit_trembl_plants=tr|A0A176WBI8|A0A176WBI8_MARPO Uncharacterized protein, Extensin;interpro_id=N.A.;gene_ontology_id=N.A.;best_blast_hit_tair=AT3G12440.1 Polynucleotidyl transferase, ribonuclease H-like superfamily protein;best_blast_hit_sprot=sp|Q8IXT5|RB12B_HUMAN RNA-binding protein 12B;best_blast_hit_trembl_plants=tr|A0A072VRB2|A0A072VRB2_MEDTR Pollen protein Ole E I-like protein, Extensin;interpro_id=N.A.;gene_ontology_id=N.A.;best_blast_hit_tair=AT3G12440.1 Polynucleotidyl transferase, ribonuclease H-like superfamily protein;best_blast_hit_sprot=sp|Q8IXT5|RB12B_HUMAN RNA-binding protein 12B;best_blast_hit_trembl_plants=tr|A0A151U8E8|A0A151U8E8_CAJCA Uncharacterized protein, Major pollen allergen Art v 1;interpro_id=N.A.;gene_ontology_id=GO:0005576, GO:0006952;best_blast_hit_tair=AT3G43890.1 Cysteine/Histidine-rich C1 domain family protein;best_blast_hit_sprot=sp|Q84ZX5|ALL1_ARTVU Major pollen allergen Art v 1;best_blast_hit_trembl_plants=tr|A0A176VZL2|A0A176VZL2_MARPO Uncharacterized protein, Pollen protein Ole E I-like protein;interpro_id=N.A.;gene_ontology_id=GO:0005199, GO:0009664;best_blast_hit_tair=AT1G21310.1 extensin 3;best_blast_hit_sprot=sp|Q8IXT5|RB12B_HUMAN RNA-binding protein 12B;best_blast_hit_trembl_plants=tr|A0A072VRB2|A0A072VRB2_MEDTR Pollen protein Ole E I-like protein, Unknown protein;interpro_id=N.A.;gene_ontology_id=N.A.;best_blast_hit_tair=N.A.;best_blast_hit_sprot=N.A.;best_blast_hit_trembl_plants=N.A.
1333297	1333452	24RRd	24	d	Rhiz	24_Rhiz	53741087	LjG1.1_chr2:1333297-1333452	LjG1.1_chr2:1333297-1333452,LjG1.1_chr2:1333297-1333455,LjG1.1_chr2:1333297-1333456	LjG1.1_chr2	-					exon	LotjaGi2g1v0002800_LC;LotjaGi2g1v0002900							CIRI2	2	2_2_0	43781	0								Dynein heavy chain;interpro_id=N.A.;gene_ontology_id=GO:0016020, GO:0016021;best_blast_hit_tair=N.A.;best_blast_hit_sprot=N.A.;best_blast_hit_trembl_plants=tr|A0A0B2P274|A0A0B2P274_GLYSO Dynein heavy chain, Dynein heavy chain;interpro_id=N.A.;gene_ontology_id=N.A.;best_blast_hit_tair=N.A.;best_blast_hit_sprot=N.A.;best_blast_hit_trembl_plants=tr|A0A0L9VRE7|A0A0L9VRE7_PHAAN Uncharacterized protein, Extensin;interpro_id=N.A.;gene_ontology_id=GO:0005199, GO:0009664;best_blast_hit_tair=AT1G21310.1 extensin 3;best_blast_hit_sprot=sp|Q9FS16|EXTN3_ARATH Extensin-3;best_blast_hit_trembl_plants=tr|D8RUV9|D8RUV9_SELML Putative uncharacterized protein, Extensin;interpro_id=N.A.;gene_ontology_id=GO:0005199, GO:0009664;best_blast_hit_tair=AT3G12440.1 Polynucleotidyl transferase, ribonuclease H-like superfamily protein;best_blast_hit_sprot=sp|Q8IXT5|RB12B_HUMAN RNA-binding protein 12B;best_blast_hit_trembl_plants=tr|A0A176WBI8|A0A176WBI8_MARPO Uncharacterized protein, Extensin;interpro_id=N.A.;gene_ontology_id=GO:0005199, GO:0009664;best_blast_hit_tair=AT3G12440.1 Polynucleotidyl transferase, ribonuclease H-like superfamily protein;best_blast_hit_sprot=sp|Q9FS16|EXTN3_ARATH Extensin-3;best_blast_hit_trembl_plants=tr|A0A0D9SGR7|A0A0D9SGR7_MEDTR Uncharacterized protein, Extensin;interpro_id=N.A.;gene_ontology_id=GO:0005199, GO:0009664;best_blast_hit_tair=AT3G12440.1 Polynucleotidyl transferase, ribonuclease H-like superfamily protein;best_blast_hit_sprot=sp|Q9UBC9|SPRR3_HUMAN Small proline-rich protein 3;best_blast_hit_trembl_plants=tr|A0A176WBI8|A0A176WBI8_MARPO Uncharacterized protein, Extensin;interpro_id=N.A.;gene_ontology_id=N.A.;best_blast_hit_tair=AT3G12440.1 Polynucleotidyl transferase, ribonuclease H-like superfamily protein;best_blast_hit_sprot=sp|Q8IXT5|RB12B_HUMAN RNA-binding protein 12B;best_blast_hit_trembl_plants=tr|A0A072VRB2|A0A072VRB2_MEDTR Pollen protein Ole E I-like protein, Extensin;interpro_id=N.A.;gene_ontology_id=N.A.;best_blast_hit_tair=AT3G12440.1 Polynucleotidyl transferase, ribonuclease H-like superfamily protein;best_blast_hit_sprot=sp|Q8IXT5|RB12B_HUMAN RNA-binding protein 12B;best_blast_hit_trembl_plants=tr|A0A151U8E8|A0A151U8E8_CAJCA Uncharacterized protein, Major pollen allergen Art v 1;interpro_id=N.A.;gene_ontology_id=GO:0005576, GO:0006952;best_blast_hit_tair=AT3G43890.1 Cysteine/Histidine-rich C1 domain family protein;best_blast_hit_sprot=sp|Q84ZX5|ALL1_ARTVU Major pollen allergen Art v 1;best_blast_hit_trembl_plants=tr|A0A176VZL2|A0A176VZL2_MARPO Uncharacterized protein, Pollen protein Ole E I-like protein;interpro_id=N.A.;gene_ontology_id=GO:0005199, GO:0009664;best_blast_hit_tair=AT1G21310.1 extensin 3;best_blast_hit_sprot=sp|Q8IXT5|RB12B_HUMAN RNA-binding protein 12B;best_blast_hit_trembl_plants=tr|A0A072VRB2|A0A072VRB2_MEDTR Pollen protein Ole E I-like protein, Unknown protein;interpro_id=N.A.;gene_ontology_id=N.A.;best_blast_hit_tair=N.A.;best_blast_hit_sprot=N.A.;best_blast_hit_trembl_plants=N.A.;T-complex protein 11;interpro_id=N.A.;gene_ontology_id=N.A.;best_blast_hit_tair=AT1G26255.3 hypothetical protein;best_blast_hit_sprot=N.A.;best_blast_hit_trembl_plants=tr|A0A0B2RMM8|A0A0B2RMM8_GLYSO Uncharacterized protein, UDP-N-acetylglucosamine 1-carboxyvinyltransferase;interpro_id=N.A.;gene_ontology_id=GO:0003824, GO:0005737, GO:0007049, GO:0008360, GO:0008760, GO:0009252, GO:0016740, GO:0016765, GO:0019277, GO:0051301, GO:0071555;best_blast_hit_tair=AT1G26255.3 hypothetical protein;best_blast_hit_sprot=sp|Q0A6H8|MURA_ALKEH UDP-N-acetylglucosamine 1-carboxyvinyltransferase;best_blast_hit_trembl_plants=tr|A0A0B2RMM8|A0A0B2RMM8_GLYSO Uncharacterized protein
1333297	1333452	12RRc	12	c	Rhiz	12_Rhiz	290243215	LjG1.1_chr2:1333297-1333452	LjG1.1_chr2:1333297-1333452,LjG1.1_chr2:1333297-1333455,LjG1.1_chr2:1333297-1333456	LjG1.1_chr2	-					exon	LotjaGi2g1v0002800_LC;LotjaGi2g1v0002900							CIRI2	7	4_4_0	142076	0								Dynein heavy chain;interpro_id=N.A.;gene_ontology_id=GO:0016020, GO:0016021;best_blast_hit_tair=N.A.;best_blast_hit_sprot=N.A.;best_blast_hit_trembl_plants=tr|A0A0B2P274|A0A0B2P274_GLYSO Dynein heavy chain, Dynein heavy chain;interpro_id=N.A.;gene_ontology_id=N.A.;best_blast_hit_tair=N.A.;best_blast_hit_sprot=N.A.;best_blast_hit_trembl_plants=tr|A0A0L9VRE7|A0A0L9VRE7_PHAAN Uncharacterized protein, Extensin;interpro_id=N.A.;gene_ontology_id=GO:0005199, GO:0009664;best_blast_hit_tair=AT1G21310.1 extensin 3;best_blast_hit_sprot=sp|Q9FS16|EXTN3_ARATH Extensin-3;best_blast_hit_trembl_plants=tr|D8RUV9|D8RUV9_SELML Putative uncharacterized protein, Extensin;interpro_id=N.A.;gene_ontology_id=GO:0005199, GO:0009664;best_blast_hit_tair=AT3G12440.1 Polynucleotidyl transferase, ribonuclease H-like superfamily protein;best_blast_hit_sprot=sp|Q8IXT5|RB12B_HUMAN RNA-binding protein 12B;best_blast_hit_trembl_plants=tr|A0A176WBI8|A0A176WBI8_MARPO Uncharacterized protein, Extensin;interpro_id=N.A.;gene_ontology_id=GO:0005199, GO:0009664;best_blast_hit_tair=AT3G12440.1 Polynucleotidyl transferase, ribonuclease H-like superfamily protein;best_blast_hit_sprot=sp|Q9FS16|EXTN3_ARATH Extensin-3;best_blast_hit_trembl_plants=tr|A0A0D9SGR7|A0A0D9SGR7_MEDTR Uncharacterized protein, Extensin;interpro_id=N.A.;gene_ontology_id=GO:0005199, GO:0009664;best_blast_hit_tair=AT3G12440.1 Polynucleotidyl transferase, ribonuclease H-like superfamily protein;best_blast_hit_sprot=sp|Q9UBC9|SPRR3_HUMAN Small proline-rich protein 3;best_blast_hit_trembl_plants=tr|A0A176WBI8|A0A176WBI8_MARPO Uncharacterized protein, Extensin;interpro_id=N.A.;gene_ontology_id=N.A.;best_blast_hit_tair=AT3G12440.1 Polynucleotidyl transferase, ribonuclease H-like superfamily protein;best_blast_hit_sprot=sp|Q8IXT5|RB12B_HUMAN RNA-binding protein 12B;best_blast_hit_trembl_plants=tr|A0A072VRB2|A0A072VRB2_MEDTR Pollen protein Ole E I-like protein, Extensin;interpro_id=N.A.;gene_ontology_id=N.A.;best_blast_hit_tair=AT3G12440.1 Polynucleotidyl transferase, ribonuclease H-like superfamily protein;best_blast_hit_sprot=sp|Q8IXT5|RB12B_HUMAN RNA-binding protein 12B;best_blast_hit_trembl_plants=tr|A0A151U8E8|A0A151U8E8_CAJCA Uncharacterized protein, Major pollen allergen Art v 1;interpro_id=N.A.;gene_ontology_id=GO:0005576, GO:0006952;best_blast_hit_tair=AT3G43890.1 Cysteine/Histidine-rich C1 domain family protein;best_blast_hit_sprot=sp|Q84ZX5|ALL1_ARTVU Major pollen allergen Art v 1;best_blast_hit_trembl_plants=tr|A0A176VZL2|A0A176VZL2_MARPO Uncharacterized protein, Pollen protein Ole E I-like protein;interpro_id=N.A.;gene_ontology_id=GO:0005199, GO:0009664;best_blast_hit_tair=AT1G21310.1 extensin 3;best_blast_hit_sprot=sp|Q8IXT5|RB12B_HUMAN RNA-binding protein 12B;best_blast_hit_trembl_plants=tr|A0A072VRB2|A0A072VRB2_MEDTR Pollen protein Ole E I-like protein, Unknown protein;interpro_id=N.A.;gene_ontology_id=N.A.;best_blast_hit_tair=N.A.;best_blast_hit_sprot=N.A.;best_blast_hit_trembl_plants=N.A.;T-complex protein 11;interpro_id=N.A.;gene_ontology_id=N.A.;best_blast_hit_tair=AT1G26255.3 hypothetical protein;best_blast_hit_sprot=N.A.;best_blast_hit_trembl_plants=tr|A0A0B2RMM8|A0A0B2RMM8_GLYSO Uncharacterized protein, UDP-N-acetylglucosamine 1-carboxyvinyltransferase;interpro_id=N.A.;gene_ontology_id=GO:0003824, GO:0005737, GO:0007049, GO:0008360, GO:0008760, GO:0009252, GO:0016740, GO:0016765, GO:0019277, GO:0051301, GO:0071555;best_blast_hit_tair=AT1G26255.3 hypothetical protein;best_blast_hit_sprot=sp|Q0A6H8|MURA_ALKEH UDP-N-acetylglucosamine 1-carboxyvinyltransferase;best_blast_hit_trembl_plants=tr|A0A0B2RMM8|A0A0B2RMM8_GLYSO Uncharacterized protein
1333297	1333452	6RRa	6	a	Rhiz	6_Rhiz	63459418	LjG1.1_chr2:1333297-1333452	LjG1.1_chr2:1333297-1333452,LjG1.1_chr2:1333297-1333455,LjG1.1_chr2:1333297-1333456	LjG1.1_chr2	-					exon	LotjaGi2g1v0002800_LC;LotjaGi2g1v0002900							CIRI2	4	0_3_2	26324	0								Dynein heavy chain;interpro_id=N.A.;gene_ontology_id=GO:0016020, GO:0016021;best_blast_hit_tair=N.A.;best_blast_hit_sprot=N.A.;best_blast_hit_trembl_plants=tr|A0A0B2P274|A0A0B2P274_GLYSO Dynein heavy chain, Dynein heavy chain;interpro_id=N.A.;gene_ontology_id=N.A.;best_blast_hit_tair=N.A.;best_blast_hit_sprot=N.A.;best_blast_hit_trembl_plants=tr|A0A0L9VRE7|A0A0L9VRE7_PHAAN Uncharacterized protein, Extensin;interpro_id=N.A.;gene_ontology_id=GO:0005199, GO:0009664;best_blast_hit_tair=AT1G21310.1 extensin 3;best_blast_hit_sprot=sp|Q9FS16|EXTN3_ARATH Extensin-3;best_blast_hit_trembl_plants=tr|D8RUV9|D8RUV9_SELML Putative uncharacterized protein, Extensin;interpro_id=N.A.;gene_ontology_id=GO:0005199, GO:0009664;best_blast_hit_tair=AT3G12440.1 Polynucleotidyl transferase, ribonuclease H-like superfamily protein;best_blast_hit_sprot=sp|Q8IXT5|RB12B_HUMAN RNA-binding protein 12B;best_blast_hit_trembl_plants=tr|A0A176WBI8|A0A176WBI8_MARPO Uncharacterized protein, Extensin;interpro_id=N.A.;gene_ontology_id=GO:0005199, GO:0009664;best_blast_hit_tair=AT3G12440.1 Polynucleotidyl transferase, ribonuclease H-like superfamily protein;best_blast_hit_sprot=sp|Q9FS16|EXTN3_ARATH Extensin-3;best_blast_hit_trembl_plants=tr|A0A0D9SGR7|A0A0D9SGR7_MEDTR Uncharacterized protein, Extensin;interpro_id=N.A.;gene_ontology_id=GO:0005199, GO:0009664;best_blast_hit_tair=AT3G12440.1 Polynucleotidyl transferase, ribonuclease H-like superfamily protein;best_blast_hit_sprot=sp|Q9UBC9|SPRR3_HUMAN Small proline-rich protein 3;best_blast_hit_trembl_plants=tr|A0A176WBI8|A0A176WBI8_MARPO Uncharacterized protein, Extensin;interpro_id=N.A.;gene_ontology_id=N.A.;best_blast_hit_tair=AT3G12440.1 Polynucleotidyl transferase, ribonuclease H-like superfamily protein;best_blast_hit_sprot=sp|Q8IXT5|RB12B_HUMAN RNA-binding protein 12B;best_blast_hit_trembl_plants=tr|A0A072VRB2|A0A072VRB2_MEDTR Pollen protein Ole E I-like protein, Extensin;interpro_id=N.A.;gene_ontology_id=N.A.;best_blast_hit_tair=AT3G12440.1 Polynucleotidyl transferase, ribonuclease H-like superfamily protein;best_blast_hit_sprot=sp|Q8IXT5|RB12B_HUMAN RNA-binding protein 12B;best_blast_hit_trembl_plants=tr|A0A151U8E8|A0A151U8E8_CAJCA Uncharacterized protein, Major pollen allergen Art v 1;interpro_id=N.A.;gene_ontology_id=GO:0005576, GO:0006952;best_blast_hit_tair=AT3G43890.1 Cysteine/Histidine-rich C1 domain family protein;best_blast_hit_sprot=sp|Q84ZX5|ALL1_ARTVU Major pollen allergen Art v 1;best_blast_hit_trembl_plants=tr|A0A176VZL2|A0A176VZL2_MARPO Uncharacterized protein, Pollen protein Ole E I-like protein;interpro_id=N.A.;gene_ontology_id=GO:0005199, GO:0009664;best_blast_hit_tair=AT1G21310.1 extensin 3;best_blast_hit_sprot=sp|Q8IXT5|RB12B_HUMAN RNA-binding protein 12B;best_blast_hit_trembl_plants=tr|A0A072VRB2|A0A072VRB2_MEDTR Pollen protein Ole E I-like protein, Unknown protein;interpro_id=N.A.;gene_ontology_id=N.A.;best_blast_hit_tair=N.A.;best_blast_hit_sprot=N.A.;best_blast_hit_trembl_plants=N.A.;T-complex protein 11;interpro_id=N.A.;gene_ontology_id=N.A.;best_blast_hit_tair=AT1G26255.3 hypothetical protein;best_blast_hit_sprot=N.A.;best_blast_hit_trembl_plants=tr|A0A0B2RMM8|A0A0B2RMM8_GLYSO Uncharacterized protein, UDP-N-acetylglucosamine 1-carboxyvinyltransferase;interpro_id=N.A.;gene_ontology_id=GO:0003824, GO:0005737, GO:0007049, GO:0008360, GO:0008760, GO:0009252, GO:0016740, GO:0016765, GO:0019277, GO:0051301, GO:0071555;best_blast_hit_tair=AT1G26255.3 hypothetical protein;best_blast_hit_sprot=sp|Q0A6H8|MURA_ALKEH UDP-N-acetylglucosamine 1-carboxyvinyltransferase;best_blast_hit_trembl_plants=tr|A0A0B2RMM8|A0A0B2RMM8_GLYSO Uncharacterized protein
1333297	1333452	7CRb	7	b	Low Nutrient	7_Ln	275651819	LjG1.1_chr2:1333297-1333452	LjG1.1_chr2:1333297-1333452,LjG1.1_chr2:1333297-1333455,LjG1.1_chr2:1333297-1333456	LjG1.1_chr2	-					exon	LotjaGi2g1v0002800_LC;LotjaGi2g1v0002900							CIRI2	4	2_2_0	139666	0								Dynein heavy chain;interpro_id=N.A.;gene_ontology_id=GO:0016020, GO:0016021;best_blast_hit_tair=N.A.;best_blast_hit_sprot=N.A.;best_blast_hit_trembl_plants=tr|A0A0B2P274|A0A0B2P274_GLYSO Dynein heavy chain, Dynein heavy chain;interpro_id=N.A.;gene_ontology_id=N.A.;best_blast_hit_tair=N.A.;best_blast_hit_sprot=N.A.;best_blast_hit_trembl_plants=tr|A0A0L9VRE7|A0A0L9VRE7_PHAAN Uncharacterized protein, Extensin;interpro_id=N.A.;gene_ontology_id=GO:0005199, GO:0009664;best_blast_hit_tair=AT1G21310.1 extensin 3;best_blast_hit_sprot=sp|Q9FS16|EXTN3_ARATH Extensin-3;best_blast_hit_trembl_plants=tr|D8RUV9|D8RUV9_SELML Putative uncharacterized protein, Extensin;interpro_id=N.A.;gene_ontology_id=GO:0005199, GO:0009664;best_blast_hit_tair=AT3G12440.1 Polynucleotidyl transferase, ribonuclease H-like superfamily protein;best_blast_hit_sprot=sp|Q8IXT5|RB12B_HUMAN RNA-binding protein 12B;best_blast_hit_trembl_plants=tr|A0A176WBI8|A0A176WBI8_MARPO Uncharacterized protein, Extensin;interpro_id=N.A.;gene_ontology_id=GO:0005199, GO:0009664;best_blast_hit_tair=AT3G12440.1 Polynucleotidyl transferase, ribonuclease H-like superfamily protein;best_blast_hit_sprot=sp|Q9FS16|EXTN3_ARATH Extensin-3;best_blast_hit_trembl_plants=tr|A0A0D9SGR7|A0A0D9SGR7_MEDTR Uncharacterized protein, Extensin;interpro_id=N.A.;gene_ontology_id=GO:0005199, GO:0009664;best_blast_hit_tair=AT3G12440.1 Polynucleotidyl transferase, ribonuclease H-like superfamily protein;best_blast_hit_sprot=sp|Q9UBC9|SPRR3_HUMAN Small proline-rich protein 3;best_blast_hit_trembl_plants=tr|A0A176WBI8|A0A176WBI8_MARPO Uncharacterized protein, Extensin;interpro_id=N.A.;gene_ontology_id=N.A.;best_blast_hit_tair=AT3G12440.1 Polynucleotidyl transferase, ribonuclease H-like superfamily protein;best_blast_hit_sprot=sp|Q8IXT5|RB12B_HUMAN RNA-binding protein 12B;best_blast_hit_trembl_plants=tr|A0A072VRB2|A0A072VRB2_MEDTR Pollen protein Ole E I-like protein, Extensin;interpro_id=N.A.;gene_ontology_id=N.A.;best_blast_hit_tair=AT3G12440.1 Polynucleotidyl transferase, ribonuclease H-like superfamily protein;best_blast_hit_sprot=sp|Q8IXT5|RB12B_HUMAN RNA-binding protein 12B;best_blast_hit_trembl_plants=tr|A0A151U8E8|A0A151U8E8_CAJCA Uncharacterized protein, Major pollen allergen Art v 1;interpro_id=N.A.;gene_ontology_id=GO:0005576, GO:0006952;best_blast_hit_tair=AT3G43890.1 Cysteine/Histidine-rich C1 domain family protein;best_blast_hit_sprot=sp|Q84ZX5|ALL1_ARTVU Major pollen allergen Art v 1;best_blast_hit_trembl_plants=tr|A0A176VZL2|A0A176VZL2_MARPO Uncharacterized protein, Pollen protein Ole E I-like protein;interpro_id=N.A.;gene_ontology_id=GO:0005199, GO:0009664;best_blast_hit_tair=AT1G21310.1 extensin 3;best_blast_hit_sprot=sp|Q8IXT5|RB12B_HUMAN RNA-binding protein 12B;best_blast_hit_trembl_plants=tr|A0A072VRB2|A0A072VRB2_MEDTR Pollen protein Ole E I-like protein, Unknown protein;interpro_id=N.A.;gene_ontology_id=N.A.;best_blast_hit_tair=N.A.;best_blast_hit_sprot=N.A.;best_blast_hit_trembl_plants=N.A.;T-complex protein 11;interpro_id=N.A.;gene_ontology_id=N.A.;best_blast_hit_tair=AT1G26255.3 hypothetical protein;best_blast_hit_sprot=N.A.;best_blast_hit_trembl_plants=tr|A0A0B2RMM8|A0A0B2RMM8_GLYSO Uncharacterized protein, UDP-N-acetylglucosamine 1-carboxyvinyltransferase;interpro_id=N.A.;gene_ontology_id=GO:0003824, GO:0005737, GO:0007049, GO:0008360, GO:0008760, GO:0009252, GO:0016740, GO:0016765, GO:0019277, GO:0051301, GO:0071555;best_blast_hit_tair=AT1G26255.3 hypothetical protein;best_blast_hit_sprot=sp|Q0A6H8|MURA_ALKEH UDP-N-acetylglucosamine 1-carboxyvinyltransferase;best_blast_hit_trembl_plants=tr|A0A0B2RMM8|A0A0B2RMM8_GLYSO Uncharacterized protein
1333297	1333452	19ARd	19	d	AM	19_AM	49356473	LjG1.1_chr2:1333297-1333452	LjG1.1_chr2:1333297-1333452,LjG1.1_chr2:1333297-1333455,LjG1.1_chr2:1333297-1333456	LjG1.1_chr2	-					exon	LotjaGi2g1v0002900;LotjaGi2g1v0002800_LC							CIRI2	2	2_2_0	51376	0								Dynein heavy chain;interpro_id=N.A.;gene_ontology_id=GO:0016020, GO:0016021;best_blast_hit_tair=N.A.;best_blast_hit_sprot=N.A.;best_blast_hit_trembl_plants=tr|A0A0B2P274|A0A0B2P274_GLYSO Dynein heavy chain, Dynein heavy chain;interpro_id=N.A.;gene_ontology_id=N.A.;best_blast_hit_tair=N.A.;best_blast_hit_sprot=N.A.;best_blast_hit_trembl_plants=tr|A0A0L9VRE7|A0A0L9VRE7_PHAAN Uncharacterized protein, Extensin;interpro_id=N.A.;gene_ontology_id=GO:0005199, GO:0009664;best_blast_hit_tair=AT1G21310.1 extensin 3;best_blast_hit_sprot=sp|Q9FS16|EXTN3_ARATH Extensin-3;best_blast_hit_trembl_plants=tr|D8RUV9|D8RUV9_SELML Putative uncharacterized protein, Extensin;interpro_id=N.A.;gene_ontology_id=GO:0005199, GO:0009664;best_blast_hit_tair=AT3G12440.1 Polynucleotidyl transferase, ribonuclease H-like superfamily protein;best_blast_hit_sprot=sp|Q8IXT5|RB12B_HUMAN RNA-binding protein 12B;best_blast_hit_trembl_plants=tr|A0A176WBI8|A0A176WBI8_MARPO Uncharacterized protein, Extensin;interpro_id=N.A.;gene_ontology_id=GO:0005199, GO:0009664;best_blast_hit_tair=AT3G12440.1 Polynucleotidyl transferase, ribonuclease H-like superfamily protein;best_blast_hit_sprot=sp|Q9FS16|EXTN3_ARATH Extensin-3;best_blast_hit_trembl_plants=tr|A0A0D9SGR7|A0A0D9SGR7_MEDTR Uncharacterized protein, Extensin;interpro_id=N.A.;gene_ontology_id=GO:0005199, GO:0009664;best_blast_hit_tair=AT3G12440.1 Polynucleotidyl transferase, ribonuclease H-like superfamily protein;best_blast_hit_sprot=sp|Q9UBC9|SPRR3_HUMAN Small proline-rich protein 3;best_blast_hit_trembl_plants=tr|A0A176WBI8|A0A176WBI8_MARPO Uncharacterized protein, Extensin;interpro_id=N.A.;gene_ontology_id=N.A.;best_blast_hit_tair=AT3G12440.1 Polynucleotidyl transferase, ribonuclease H-like superfamily protein;best_blast_hit_sprot=sp|Q8IXT5|RB12B_HUMAN RNA-binding protein 12B;best_blast_hit_trembl_plants=tr|A0A072VRB2|A0A072VRB2_MEDTR Pollen protein Ole E I-like protein, Extensin;interpro_id=N.A.;gene_ontology_id=N.A.;best_blast_hit_tair=AT3G12440.1 Polynucleotidyl transferase, ribonuclease H-like superfamily protein;best_blast_hit_sprot=sp|Q8IXT5|RB12B_HUMAN RNA-binding protein 12B;best_blast_hit_trembl_plants=tr|A0A151U8E8|A0A151U8E8_CAJCA Uncharacterized protein, Major pollen allergen Art v 1;interpro_id=N.A.;gene_ontology_id=GO:0005576, GO:0006952;best_blast_hit_tair=AT3G43890.1 Cysteine/Histidine-rich C1 domain family protein;best_blast_hit_sprot=sp|Q84ZX5|ALL1_ARTVU Major pollen allergen Art v 1;best_blast_hit_trembl_plants=tr|A0A176VZL2|A0A176VZL2_MARPO Uncharacterized protein, Pollen protein Ole E I-like protein;interpro_id=N.A.;gene_ontology_id=GO:0005199, GO:0009664;best_blast_hit_tair=AT1G21310.1 extensin 3;best_blast_hit_sprot=sp|Q8IXT5|RB12B_HUMAN RNA-binding protein 12B;best_blast_hit_trembl_plants=tr|A0A072VRB2|A0A072VRB2_MEDTR Pollen protein Ole E I-like protein, Unknown protein;interpro_id=N.A.;gene_ontology_id=N.A.;best_blast_hit_tair=N.A.;best_blast_hit_sprot=N.A.;best_blast_hit_trembl_plants=N.A.;T-complex protein 11;interpro_id=N.A.;gene_ontology_id=N.A.;best_blast_hit_tair=AT1G26255.3 hypothetical protein;best_blast_hit_sprot=N.A.;best_blast_hit_trembl_plants=tr|A0A0B2RMM8|A0A0B2RMM8_GLYSO Uncharacterized protein, UDP-N-acetylglucosamine 1-carboxyvinyltransferase;interpro_id=N.A.;gene_ontology_id=GO:0003824, GO:0005737, GO:0007049, GO:0008360, GO:0008760, GO:0009252, GO:0016740, GO:0016765, GO:0019277, GO:0051301, GO:0071555;best_blast_hit_tair=AT1G26255.3 hypothetical protein;best_blast_hit_sprot=sp|Q0A6H8|MURA_ALKEH UDP-N-acetylglucosamine 1-carboxyvinyltransferase;best_blast_hit_trembl_plants=tr|A0A0B2RMM8|A0A0B2RMM8_GLYSO Uncharacterized protein
1333297	1333452	16CRd	16	d	Low Nutrient	16_Ln	276456544	LjG1.1_chr2:1333297-1333452	LjG1.1_chr2:1333297-1333452,LjG1.1_chr2:1333297-1333455,LjG1.1_chr2:1333297-1333456	LjG1.1_chr2	-					exon	LotjaGi2g1v0002900;LotjaGi2g1v0002800_LC							CIRI2	10	6_6_0	306466	0								Dynein heavy chain;interpro_id=N.A.;gene_ontology_id=GO:0016020, GO:0016021;best_blast_hit_tair=N.A.;best_blast_hit_sprot=N.A.;best_blast_hit_trembl_plants=tr|A0A0B2P274|A0A0B2P274_GLYSO Dynein heavy chain, Dynein heavy chain;interpro_id=N.A.;gene_ontology_id=N.A.;best_blast_hit_tair=N.A.;best_blast_hit_sprot=N.A.;best_blast_hit_trembl_plants=tr|A0A0L9VRE7|A0A0L9VRE7_PHAAN Uncharacterized protein, Extensin;interpro_id=N.A.;gene_ontology_id=GO:0005199, GO:0009664;best_blast_hit_tair=AT1G21310.1 extensin 3;best_blast_hit_sprot=sp|Q9FS16|EXTN3_ARATH Extensin-3;best_blast_hit_trembl_plants=tr|D8RUV9|D8RUV9_SELML Putative uncharacterized protein, Extensin;interpro_id=N.A.;gene_ontology_id=GO:0005199, GO:0009664;best_blast_hit_tair=AT3G12440.1 Polynucleotidyl transferase, ribonuclease H-like superfamily protein;best_blast_hit_sprot=sp|Q8IXT5|RB12B_HUMAN RNA-binding protein 12B;best_blast_hit_trembl_plants=tr|A0A176WBI8|A0A176WBI8_MARPO Uncharacterized protein, Extensin;interpro_id=N.A.;gene_ontology_id=GO:0005199, GO:0009664;best_blast_hit_tair=AT3G12440.1 Polynucleotidyl transferase, ribonuclease H-like superfamily protein;best_blast_hit_sprot=sp|Q9FS16|EXTN3_ARATH Extensin-3;best_blast_hit_trembl_plants=tr|A0A0D9SGR7|A0A0D9SGR7_MEDTR Uncharacterized protein, Extensin;interpro_id=N.A.;gene_ontology_id=GO:0005199, GO:0009664;best_blast_hit_tair=AT3G12440.1 Polynucleotidyl transferase, ribonuclease H-like superfamily protein;best_blast_hit_sprot=sp|Q9UBC9|SPRR3_HUMAN Small proline-rich protein 3;best_blast_hit_trembl_plants=tr|A0A176WBI8|A0A176WBI8_MARPO Uncharacterized protein, Extensin;interpro_id=N.A.;gene_ontology_id=N.A.;best_blast_hit_tair=AT3G12440.1 Polynucleotidyl transferase, ribonuclease H-like superfamily protein;best_blast_hit_sprot=sp|Q8IXT5|RB12B_HUMAN RNA-binding protein 12B;best_blast_hit_trembl_plants=tr|A0A072VRB2|A0A072VRB2_MEDTR Pollen protein Ole E I-like protein, Extensin;interpro_id=N.A.;gene_ontology_id=N.A.;best_blast_hit_tair=AT3G12440.1 Polynucleotidyl transferase, ribonuclease H-like superfamily protein;best_blast_hit_sprot=sp|Q8IXT5|RB12B_HUMAN RNA-binding protein 12B;best_blast_hit_trembl_plants=tr|A0A151U8E8|A0A151U8E8_CAJCA Uncharacterized protein, Major pollen allergen Art v 1;interpro_id=N.A.;gene_ontology_id=GO:0005576, GO:0006952;best_blast_hit_tair=AT3G43890.1 Cysteine/Histidine-rich C1 domain family protein;best_blast_hit_sprot=sp|Q84ZX5|ALL1_ARTVU Major pollen allergen Art v 1;best_blast_hit_trembl_plants=tr|A0A176VZL2|A0A176VZL2_MARPO Uncharacterized protein, Pollen protein Ole E I-like protein;interpro_id=N.A.;gene_ontology_id=GO:0005199, GO:0009664;best_blast_hit_tair=AT1G21310.1 extensin 3;best_blast_hit_sprot=sp|Q8IXT5|RB12B_HUMAN RNA-binding protein 12B;best_blast_hit_trembl_plants=tr|A0A072VRB2|A0A072VRB2_MEDTR Pollen protein Ole E I-like protein, Unknown protein;interpro_id=N.A.;gene_ontology_id=N.A.;best_blast_hit_tair=N.A.;best_blast_hit_sprot=N.A.;best_blast_hit_trembl_plants=N.A.;T-complex protein 11;interpro_id=N.A.;gene_ontology_id=N.A.;best_blast_hit_tair=AT1G26255.3 hypothetical protein;best_blast_hit_sprot=N.A.;best_blast_hit_trembl_plants=tr|A0A0B2RMM8|A0A0B2RMM8_GLYSO Uncharacterized protein, UDP-N-acetylglucosamine 1-carboxyvinyltransferase;interpro_id=N.A.;gene_ontology_id=GO:0003824, GO:0005737, GO:0007049, GO:0008360, GO:0008760, GO:0009252, GO:0016740, GO:0016765, GO:0019277, GO:0051301, GO:0071555;best_blast_hit_tair=AT1G26255.3 hypothetical protein;best_blast_hit_sprot=sp|Q0A6H8|MURA_ALKEH UDP-N-acetylglucosamine 1-carboxyvinyltransferase;best_blast_hit_trembl_plants=tr|A0A0B2RMM8|A0A0B2RMM8_GLYSO Uncharacterized protein
1333297	1333452	18CRd	18	d	Low Nutrient	18_Ln	48273754	LjG1.1_chr2:1333297-1333452	LjG1.1_chr2:1333297-1333452,LjG1.1_chr2:1333297-1333455,LjG1.1_chr2:1333297-1333456	LjG1.1_chr2	-					exon	LotjaGi2g1v0002800_LC;LotjaGi2g1v0002900							CIRI2	2	2_2_0	71529	0								Dynein heavy chain;interpro_id=N.A.;gene_ontology_id=GO:0016020, GO:0016021;best_blast_hit_tair=N.A.;best_blast_hit_sprot=N.A.;best_blast_hit_trembl_plants=tr|A0A0B2P274|A0A0B2P274_GLYSO Dynein heavy chain, Dynein heavy chain;interpro_id=N.A.;gene_ontology_id=N.A.;best_blast_hit_tair=N.A.;best_blast_hit_sprot=N.A.;best_blast_hit_trembl_plants=tr|A0A0L9VRE7|A0A0L9VRE7_PHAAN Uncharacterized protein, Extensin;interpro_id=N.A.;gene_ontology_id=GO:0005199, GO:0009664;best_blast_hit_tair=AT1G21310.1 extensin 3;best_blast_hit_sprot=sp|Q9FS16|EXTN3_ARATH Extensin-3;best_blast_hit_trembl_plants=tr|D8RUV9|D8RUV9_SELML Putative uncharacterized protein, Extensin;interpro_id=N.A.;gene_ontology_id=GO:0005199, GO:0009664;best_blast_hit_tair=AT3G12440.1 Polynucleotidyl transferase, ribonuclease H-like superfamily protein;best_blast_hit_sprot=sp|Q8IXT5|RB12B_HUMAN RNA-binding protein 12B;best_blast_hit_trembl_plants=tr|A0A176WBI8|A0A176WBI8_MARPO Uncharacterized protein, Extensin;interpro_id=N.A.;gene_ontology_id=GO:0005199, GO:0009664;best_blast_hit_tair=AT3G12440.1 Polynucleotidyl transferase, ribonuclease H-like superfamily protein;best_blast_hit_sprot=sp|Q9FS16|EXTN3_ARATH Extensin-3;best_blast_hit_trembl_plants=tr|A0A0D9SGR7|A0A0D9SGR7_MEDTR Uncharacterized protein, Extensin;interpro_id=N.A.;gene_ontology_id=GO:0005199, GO:0009664;best_blast_hit_tair=AT3G12440.1 Polynucleotidyl transferase, ribonuclease H-like superfamily protein;best_blast_hit_sprot=sp|Q9UBC9|SPRR3_HUMAN Small proline-rich protein 3;best_blast_hit_trembl_plants=tr|A0A176WBI8|A0A176WBI8_MARPO Uncharacterized protein, Extensin;interpro_id=N.A.;gene_ontology_id=N.A.;best_blast_hit_tair=AT3G12440.1 Polynucleotidyl transferase, ribonuclease H-like superfamily protein;best_blast_hit_sprot=sp|Q8IXT5|RB12B_HUMAN RNA-binding protein 12B;best_blast_hit_trembl_plants=tr|A0A072VRB2|A0A072VRB2_MEDTR Pollen protein Ole E I-like protein, Extensin;interpro_id=N.A.;gene_ontology_id=N.A.;best_blast_hit_tair=AT3G12440.1 Polynucleotidyl transferase, ribonuclease H-like superfamily protein;best_blast_hit_sprot=sp|Q8IXT5|RB12B_HUMAN RNA-binding protein 12B;best_blast_hit_trembl_plants=tr|A0A151U8E8|A0A151U8E8_CAJCA Uncharacterized protein, Major pollen allergen Art v 1;interpro_id=N.A.;gene_ontology_id=GO:0005576, GO:0006952;best_blast_hit_tair=AT3G43890.1 Cysteine/Histidine-rich C1 domain family protein;best_blast_hit_sprot=sp|Q84ZX5|ALL1_ARTVU Major pollen allergen Art v 1;best_blast_hit_trembl_plants=tr|A0A176VZL2|A0A176VZL2_MARPO Uncharacterized protein, Pollen protein Ole E I-like protein;interpro_id=N.A.;gene_ontology_id=GO:0005199, GO:0009664;best_blast_hit_tair=AT1G21310.1 extensin 3;best_blast_hit_sprot=sp|Q8IXT5|RB12B_HUMAN RNA-binding protein 12B;best_blast_hit_trembl_plants=tr|A0A072VRB2|A0A072VRB2_MEDTR Pollen protein Ole E I-like protein, Unknown protein;interpro_id=N.A.;gene_ontology_id=N.A.;best_blast_hit_tair=N.A.;best_blast_hit_sprot=N.A.;best_blast_hit_trembl_plants=N.A.;T-complex protein 11;interpro_id=N.A.;gene_ontology_id=N.A.;best_blast_hit_tair=AT1G26255.3 hypothetical protein;best_blast_hit_sprot=N.A.;best_blast_hit_trembl_plants=tr|A0A0B2RMM8|A0A0B2RMM8_GLYSO Uncharacterized protein, UDP-N-acetylglucosamine 1-carboxyvinyltransferase;interpro_id=N.A.;gene_ontology_id=GO:0003824, GO:0005737, GO:0007049, GO:0008360, GO:0008760, GO:0009252, GO:0016740, GO:0016765, GO:0019277, GO:0051301, GO:0071555;best_blast_hit_tair=AT1G26255.3 hypothetical protein;best_blast_hit_sprot=sp|Q0A6H8|MURA_ALKEH UDP-N-acetylglucosamine 1-carboxyvinyltransferase;best_blast_hit_trembl_plants=tr|A0A0B2RMM8|A0A0B2RMM8_GLYSO Uncharacterized protein
1333297	1333452	13MRd	13	d	High Nutrient	13_Hn	257226192	LjG1.1_chr2:1333297-1333452	LjG1.1_chr2:1333297-1333452,LjG1.1_chr2:1333297-1333455,LjG1.1_chr2:1333297-1333456	LjG1.1_chr2	-					exon	LotjaGi2g1v0002800_LC;LotjaGi2g1v0002900							CIRI2	3	3_2_0	141917	0								Dynein heavy chain;interpro_id=N.A.;gene_ontology_id=GO:0016020, GO:0016021;best_blast_hit_tair=N.A.;best_blast_hit_sprot=N.A.;best_blast_hit_trembl_plants=tr|A0A0B2P274|A0A0B2P274_GLYSO Dynein heavy chain, Dynein heavy chain;interpro_id=N.A.;gene_ontology_id=N.A.;best_blast_hit_tair=N.A.;best_blast_hit_sprot=N.A.;best_blast_hit_trembl_plants=tr|A0A0L9VRE7|A0A0L9VRE7_PHAAN Uncharacterized protein, Extensin;interpro_id=N.A.;gene_ontology_id=GO:0005199, GO:0009664;best_blast_hit_tair=AT1G21310.1 extensin 3;best_blast_hit_sprot=sp|Q9FS16|EXTN3_ARATH Extensin-3;best_blast_hit_trembl_plants=tr|D8RUV9|D8RUV9_SELML Putative uncharacterized protein, Extensin;interpro_id=N.A.;gene_ontology_id=GO:0005199, GO:0009664;best_blast_hit_tair=AT3G12440.1 Polynucleotidyl transferase, ribonuclease H-like superfamily protein;best_blast_hit_sprot=sp|Q8IXT5|RB12B_HUMAN RNA-binding protein 12B;best_blast_hit_trembl_plants=tr|A0A176WBI8|A0A176WBI8_MARPO Uncharacterized protein, Extensin;interpro_id=N.A.;gene_ontology_id=GO:0005199, GO:0009664;best_blast_hit_tair=AT3G12440.1 Polynucleotidyl transferase, ribonuclease H-like superfamily protein;best_blast_hit_sprot=sp|Q9FS16|EXTN3_ARATH Extensin-3;best_blast_hit_trembl_plants=tr|A0A0D9SGR7|A0A0D9SGR7_MEDTR Uncharacterized protein, Extensin;interpro_id=N.A.;gene_ontology_id=GO:0005199, GO:0009664;best_blast_hit_tair=AT3G12440.1 Polynucleotidyl transferase, ribonuclease H-like superfamily protein;best_blast_hit_sprot=sp|Q9UBC9|SPRR3_HUMAN Small proline-rich protein 3;best_blast_hit_trembl_plants=tr|A0A176WBI8|A0A176WBI8_MARPO Uncharacterized protein, Extensin;interpro_id=N.A.;gene_ontology_id=N.A.;best_blast_hit_tair=AT3G12440.1 Polynucleotidyl transferase, ribonuclease H-like superfamily protein;best_blast_hit_sprot=sp|Q8IXT5|RB12B_HUMAN RNA-binding protein 12B;best_blast_hit_trembl_plants=tr|A0A072VRB2|A0A072VRB2_MEDTR Pollen protein Ole E I-like protein, Extensin;interpro_id=N.A.;gene_ontology_id=N.A.;best_blast_hit_tair=AT3G12440.1 Polynucleotidyl transferase, ribonuclease H-like superfamily protein;best_blast_hit_sprot=sp|Q8IXT5|RB12B_HUMAN RNA-binding protein 12B;best_blast_hit_trembl_plants=tr|A0A151U8E8|A0A151U8E8_CAJCA Uncharacterized protein, Major pollen allergen Art v 1;interpro_id=N.A.;gene_ontology_id=GO:0005576, GO:0006952;best_blast_hit_tair=AT3G43890.1 Cysteine/Histidine-rich C1 domain family protein;best_blast_hit_sprot=sp|Q84ZX5|ALL1_ARTVU Major pollen allergen Art v 1;best_blast_hit_trembl_plants=tr|A0A176VZL2|A0A176VZL2_MARPO Uncharacterized protein, Pollen protein Ole E I-like protein;interpro_id=N.A.;gene_ontology_id=GO:0005199, GO:0009664;best_blast_hit_tair=AT1G21310.1 extensin 3;best_blast_hit_sprot=sp|Q8IXT5|RB12B_HUMAN RNA-binding protein 12B;best_blast_hit_trembl_plants=tr|A0A072VRB2|A0A072VRB2_MEDTR Pollen protein Ole E I-like protein, Unknown protein;interpro_id=N.A.;gene_ontology_id=N.A.;best_blast_hit_tair=N.A.;best_blast_hit_sprot=N.A.;best_blast_hit_trembl_plants=N.A.;T-complex protein 11;interpro_id=N.A.;gene_ontology_id=N.A.;best_blast_hit_tair=AT1G26255.3 hypothetical protein;best_blast_hit_sprot=N.A.;best_blast_hit_trembl_plants=tr|A0A0B2RMM8|A0A0B2RMM8_GLYSO Uncharacterized protein, UDP-N-acetylglucosamine 1-carboxyvinyltransferase;interpro_id=N.A.;gene_ontology_id=GO:0003824, GO:0005737, GO:0007049, GO:0008360, GO:0008760, GO:0009252, GO:0016740, GO:0016765, GO:0019277, GO:0051301, GO:0071555;best_blast_hit_tair=AT1G26255.3 hypothetical protein;best_blast_hit_sprot=sp|Q0A6H8|MURA_ALKEH UDP-N-acetylglucosamine 1-carboxyvinyltransferase;best_blast_hit_trembl_plants=tr|A0A0B2RMM8|A0A0B2RMM8_GLYSO Uncharacterized protein
1333297	1333452	2ARa	2	a	AM	2_AM	52041926	LjG1.1_chr2:1333297-1333452	LjG1.1_chr2:1333297-1333452,LjG1.1_chr2:1333297-1333455,LjG1.1_chr2:1333297-1333456	LjG1.1_chr2	-					exon	LotjaGi2g1v0002900;LotjaGi2g1v0002800_LC							CIRI2	4	2_3_0	40798	0								Dynein heavy chain;interpro_id=N.A.;gene_ontology_id=GO:0016020, GO:0016021;best_blast_hit_tair=N.A.;best_blast_hit_sprot=N.A.;best_blast_hit_trembl_plants=tr|A0A0B2P274|A0A0B2P274_GLYSO Dynein heavy chain, Dynein heavy chain;interpro_id=N.A.;gene_ontology_id=N.A.;best_blast_hit_tair=N.A.;best_blast_hit_sprot=N.A.;best_blast_hit_trembl_plants=tr|A0A0L9VRE7|A0A0L9VRE7_PHAAN Uncharacterized protein, Extensin;interpro_id=N.A.;gene_ontology_id=GO:0005199, GO:0009664;best_blast_hit_tair=AT1G21310.1 extensin 3;best_blast_hit_sprot=sp|Q9FS16|EXTN3_ARATH Extensin-3;best_blast_hit_trembl_plants=tr|D8RUV9|D8RUV9_SELML Putative uncharacterized protein, Extensin;interpro_id=N.A.;gene_ontology_id=GO:0005199, GO:0009664;best_blast_hit_tair=AT3G12440.1 Polynucleotidyl transferase, ribonuclease H-like superfamily protein;best_blast_hit_sprot=sp|Q8IXT5|RB12B_HUMAN RNA-binding protein 12B;best_blast_hit_trembl_plants=tr|A0A176WBI8|A0A176WBI8_MARPO Uncharacterized protein, Extensin;interpro_id=N.A.;gene_ontology_id=GO:0005199, GO:0009664;best_blast_hit_tair=AT3G12440.1 Polynucleotidyl transferase, ribonuclease H-like superfamily protein;best_blast_hit_sprot=sp|Q9FS16|EXTN3_ARATH Extensin-3;best_blast_hit_trembl_plants=tr|A0A0D9SGR7|A0A0D9SGR7_MEDTR Uncharacterized protein, Extensin;interpro_id=N.A.;gene_ontology_id=GO:0005199, GO:0009664;best_blast_hit_tair=AT3G12440.1 Polynucleotidyl transferase, ribonuclease H-like superfamily protein;best_blast_hit_sprot=sp|Q9UBC9|SPRR3_HUMAN Small proline-rich protein 3;best_blast_hit_trembl_plants=tr|A0A176WBI8|A0A176WBI8_MARPO Uncharacterized protein, Extensin;interpro_id=N.A.;gene_ontology_id=N.A.;best_blast_hit_tair=AT3G12440.1 Polynucleotidyl transferase, ribonuclease H-like superfamily protein;best_blast_hit_sprot=sp|Q8IXT5|RB12B_HUMAN RNA-binding protein 12B;best_blast_hit_trembl_plants=tr|A0A072VRB2|A0A072VRB2_MEDTR Pollen protein Ole E I-like protein, Extensin;interpro_id=N.A.;gene_ontology_id=N.A.;best_blast_hit_tair=AT3G12440.1 Polynucleotidyl transferase, ribonuclease H-like superfamily protein;best_blast_hit_sprot=sp|Q8IXT5|RB12B_HUMAN RNA-binding protein 12B;best_blast_hit_trembl_plants=tr|A0A151U8E8|A0A151U8E8_CAJCA Uncharacterized protein, Major pollen allergen Art v 1;interpro_id=N.A.;gene_ontology_id=GO:0005576, GO:0006952;best_blast_hit_tair=AT3G43890.1 Cysteine/Histidine-rich C1 domain family protein;best_blast_hit_sprot=sp|Q84ZX5|ALL1_ARTVU Major pollen allergen Art v 1;best_blast_hit_trembl_plants=tr|A0A176VZL2|A0A176VZL2_MARPO Uncharacterized protein, Pollen protein Ole E I-like protein;interpro_id=N.A.;gene_ontology_id=GO:0005199, GO:0009664;best_blast_hit_tair=AT1G21310.1 extensin 3;best_blast_hit_sprot=sp|Q8IXT5|RB12B_HUMAN RNA-binding protein 12B;best_blast_hit_trembl_plants=tr|A0A072VRB2|A0A072VRB2_MEDTR Pollen protein Ole E I-like protein, Unknown protein;interpro_id=N.A.;gene_ontology_id=N.A.;best_blast_hit_tair=N.A.;best_blast_hit_sprot=N.A.;best_blast_hit_trembl_plants=N.A.;T-complex protein 11;interpro_id=N.A.;gene_ontology_id=N.A.;best_blast_hit_tair=AT1G26255.3 hypothetical protein;best_blast_hit_sprot=N.A.;best_blast_hit_trembl_plants=tr|A0A0B2RMM8|A0A0B2RMM8_GLYSO Uncharacterized protein, UDP-N-acetylglucosamine 1-carboxyvinyltransferase;interpro_id=N.A.;gene_ontology_id=GO:0003824, GO:0005737, GO:0007049, GO:0008360, GO:0008760, GO:0009252, GO:0016740, GO:0016765, GO:0019277, GO:0051301, GO:0071555;best_blast_hit_tair=AT1G26255.3 hypothetical protein;best_blast_hit_sprot=sp|Q0A6H8|MURA_ALKEH UDP-N-acetylglucosamine 1-carboxyvinyltransferase;best_blast_hit_trembl_plants=tr|A0A0B2RMM8|A0A0B2RMM8_GLYSO Uncharacterized protein
1333297	1333452	11ARc	11	c	AM	11_AM	60450213	LjG1.1_chr2:1333297-1333452	LjG1.1_chr2:1333297-1333452,LjG1.1_chr2:1333297-1333455,LjG1.1_chr2:1333297-1333456	LjG1.1_chr2	-					exon	LotjaGi2g1v0002900;LotjaGi2g1v0002800_LC							CIRI2	4	2_2_0	84984	0								Dynein heavy chain;interpro_id=N.A.;gene_ontology_id=GO:0016020, GO:0016021;best_blast_hit_tair=N.A.;best_blast_hit_sprot=N.A.;best_blast_hit_trembl_plants=tr|A0A0B2P274|A0A0B2P274_GLYSO Dynein heavy chain, Dynein heavy chain;interpro_id=N.A.;gene_ontology_id=N.A.;best_blast_hit_tair=N.A.;best_blast_hit_sprot=N.A.;best_blast_hit_trembl_plants=tr|A0A0L9VRE7|A0A0L9VRE7_PHAAN Uncharacterized protein, Extensin;interpro_id=N.A.;gene_ontology_id=GO:0005199, GO:0009664;best_blast_hit_tair=AT1G21310.1 extensin 3;best_blast_hit_sprot=sp|Q9FS16|EXTN3_ARATH Extensin-3;best_blast_hit_trembl_plants=tr|D8RUV9|D8RUV9_SELML Putative uncharacterized protein, Extensin;interpro_id=N.A.;gene_ontology_id=GO:0005199, GO:0009664;best_blast_hit_tair=AT3G12440.1 Polynucleotidyl transferase, ribonuclease H-like superfamily protein;best_blast_hit_sprot=sp|Q8IXT5|RB12B_HUMAN RNA-binding protein 12B;best_blast_hit_trembl_plants=tr|A0A176WBI8|A0A176WBI8_MARPO Uncharacterized protein, Extensin;interpro_id=N.A.;gene_ontology_id=GO:0005199, GO:0009664;best_blast_hit_tair=AT3G12440.1 Polynucleotidyl transferase, ribonuclease H-like superfamily protein;best_blast_hit_sprot=sp|Q9FS16|EXTN3_ARATH Extensin-3;best_blast_hit_trembl_plants=tr|A0A0D9SGR7|A0A0D9SGR7_MEDTR Uncharacterized protein, Extensin;interpro_id=N.A.;gene_ontology_id=GO:0005199, GO:0009664;best_blast_hit_tair=AT3G12440.1 Polynucleotidyl transferase, ribonuclease H-like superfamily protein;best_blast_hit_sprot=sp|Q9UBC9|SPRR3_HUMAN Small proline-rich protein 3;best_blast_hit_trembl_plants=tr|A0A176WBI8|A0A176WBI8_MARPO Uncharacterized protein, Extensin;interpro_id=N.A.;gene_ontology_id=N.A.;best_blast_hit_tair=AT3G12440.1 Polynucleotidyl transferase, ribonuclease H-like superfamily protein;best_blast_hit_sprot=sp|Q8IXT5|RB12B_HUMAN RNA-binding protein 12B;best_blast_hit_trembl_plants=tr|A0A072VRB2|A0A072VRB2_MEDTR Pollen protein Ole E I-like protein, Extensin;interpro_id=N.A.;gene_ontology_id=N.A.;best_blast_hit_tair=AT3G12440.1 Polynucleotidyl transferase, ribonuclease H-like superfamily protein;best_blast_hit_sprot=sp|Q8IXT5|RB12B_HUMAN RNA-binding protein 12B;best_blast_hit_trembl_plants=tr|A0A151U8E8|A0A151U8E8_CAJCA Uncharacterized protein, Major pollen allergen Art v 1;interpro_id=N.A.;gene_ontology_id=GO:0005576, GO:0006952;best_blast_hit_tair=AT3G43890.1 Cysteine/Histidine-rich C1 domain family protein;best_blast_hit_sprot=sp|Q84ZX5|ALL1_ARTVU Major pollen allergen Art v 1;best_blast_hit_trembl_plants=tr|A0A176VZL2|A0A176VZL2_MARPO Uncharacterized protein, Pollen protein Ole E I-like protein;interpro_id=N.A.;gene_ontology_id=GO:0005199, GO:0009664;best_blast_hit_tair=AT1G21310.1 extensin 3;best_blast_hit_sprot=sp|Q8IXT5|RB12B_HUMAN RNA-binding protein 12B;best_blast_hit_trembl_plants=tr|A0A072VRB2|A0A072VRB2_MEDTR Pollen protein Ole E I-like protein, Unknown protein;interpro_id=N.A.;gene_ontology_id=N.A.;best_blast_hit_tair=N.A.;best_blast_hit_sprot=N.A.;best_blast_hit_trembl_plants=N.A.;T-complex protein 11;interpro_id=N.A.;gene_ontology_id=N.A.;best_blast_hit_tair=AT1G26255.3 hypothetical protein;best_blast_hit_sprot=N.A.;best_blast_hit_trembl_plants=tr|A0A0B2RMM8|A0A0B2RMM8_GLYSO Uncharacterized protein, UDP-N-acetylglucosamine 1-carboxyvinyltransferase;interpro_id=N.A.;gene_ontology_id=GO:0003824, GO:0005737, GO:0007049, GO:0008360, GO:0008760, GO:0009252, GO:0016740, GO:0016765, GO:0019277, GO:0051301, GO:0071555;best_blast_hit_tair=AT1G26255.3 hypothetical protein;best_blast_hit_sprot=sp|Q0A6H8|MURA_ALKEH UDP-N-acetylglucosamine 1-carboxyvinyltransferase;best_blast_hit_trembl_plants=tr|A0A0B2RMM8|A0A0B2RMM8_GLYSO Uncharacterized protein
1333297	1333455	24RRd	24	d	Rhiz	24_Rhiz	53741087	LjG1.1_chr2:1333297-1333455	LjG1.1_chr2:1333297-1333452,LjG1.1_chr2:1333297-1333455,LjG1.1_chr2:1333297-1333456	LjG1.1_chr2	-					exon	LotjaGi2g1v0002800_LC;LotjaGi2g1v0002900							CIRI2	6	1_3_0	44334	0								Dynein heavy chain;interpro_id=N.A.;gene_ontology_id=GO:0016020, GO:0016021;best_blast_hit_tair=N.A.;best_blast_hit_sprot=N.A.;best_blast_hit_trembl_plants=tr|A0A0B2P274|A0A0B2P274_GLYSO Dynein heavy chain, Dynein heavy chain;interpro_id=N.A.;gene_ontology_id=N.A.;best_blast_hit_tair=N.A.;best_blast_hit_sprot=N.A.;best_blast_hit_trembl_plants=tr|A0A0L9VRE7|A0A0L9VRE7_PHAAN Uncharacterized protein, Extensin;interpro_id=N.A.;gene_ontology_id=GO:0005199, GO:0009664;best_blast_hit_tair=AT1G21310.1 extensin 3;best_blast_hit_sprot=sp|Q9FS16|EXTN3_ARATH Extensin-3;best_blast_hit_trembl_plants=tr|D8RUV9|D8RUV9_SELML Putative uncharacterized protein, Extensin;interpro_id=N.A.;gene_ontology_id=GO:0005199, GO:0009664;best_blast_hit_tair=AT3G12440.1 Polynucleotidyl transferase, ribonuclease H-like superfamily protein;best_blast_hit_sprot=sp|Q8IXT5|RB12B_HUMAN RNA-binding protein 12B;best_blast_hit_trembl_plants=tr|A0A176WBI8|A0A176WBI8_MARPO Uncharacterized protein, Extensin;interpro_id=N.A.;gene_ontology_id=GO:0005199, GO:0009664;best_blast_hit_tair=AT3G12440.1 Polynucleotidyl transferase, ribonuclease H-like superfamily protein;best_blast_hit_sprot=sp|Q9FS16|EXTN3_ARATH Extensin-3;best_blast_hit_trembl_plants=tr|A0A0D9SGR7|A0A0D9SGR7_MEDTR Uncharacterized protein, Extensin;interpro_id=N.A.;gene_ontology_id=GO:0005199, GO:0009664;best_blast_hit_tair=AT3G12440.1 Polynucleotidyl transferase, ribonuclease H-like superfamily protein;best_blast_hit_sprot=sp|Q9UBC9|SPRR3_HUMAN Small proline-rich protein 3;best_blast_hit_trembl_plants=tr|A0A176WBI8|A0A176WBI8_MARPO Uncharacterized protein, Extensin;interpro_id=N.A.;gene_ontology_id=N.A.;best_blast_hit_tair=AT3G12440.1 Polynucleotidyl transferase, ribonuclease H-like superfamily protein;best_blast_hit_sprot=sp|Q8IXT5|RB12B_HUMAN RNA-binding protein 12B;best_blast_hit_trembl_plants=tr|A0A072VRB2|A0A072VRB2_MEDTR Pollen protein Ole E I-like protein, Extensin;interpro_id=N.A.;gene_ontology_id=N.A.;best_blast_hit_tair=AT3G12440.1 Polynucleotidyl transferase, ribonuclease H-like superfamily protein;best_blast_hit_sprot=sp|Q8IXT5|RB12B_HUMAN RNA-binding protein 12B;best_blast_hit_trembl_plants=tr|A0A151U8E8|A0A151U8E8_CAJCA Uncharacterized protein, Major pollen allergen Art v 1;interpro_id=N.A.;gene_ontology_id=GO:0005576, GO:0006952;best_blast_hit_tair=AT3G43890.1 Cysteine/Histidine-rich C1 domain family protein;best_blast_hit_sprot=sp|Q84ZX5|ALL1_ARTVU Major pollen allergen Art v 1;best_blast_hit_trembl_plants=tr|A0A176VZL2|A0A176VZL2_MARPO Uncharacterized protein, Pollen protein Ole E I-like protein;interpro_id=N.A.;gene_ontology_id=GO:0005199, GO:0009664;best_blast_hit_tair=AT1G21310.1 extensin 3;best_blast_hit_sprot=sp|Q8IXT5|RB12B_HUMAN RNA-binding protein 12B;best_blast_hit_trembl_plants=tr|A0A072VRB2|A0A072VRB2_MEDTR Pollen protein Ole E I-like protein, Unknown protein;interpro_id=N.A.;gene_ontology_id=N.A.;best_blast_hit_tair=N.A.;best_blast_hit_sprot=N.A.;best_blast_hit_trembl_plants=N.A.;T-complex protein 11;interpro_id=N.A.;gene_ontology_id=N.A.;best_blast_hit_tair=AT1G26255.3 hypothetical protein;best_blast_hit_sprot=N.A.;best_blast_hit_trembl_plants=tr|A0A0B2RMM8|A0A0B2RMM8_GLYSO Uncharacterized protein, UDP-N-acetylglucosamine 1-carboxyvinyltransferase;interpro_id=N.A.;gene_ontology_id=GO:0003824, GO:0005737, GO:0007049, GO:0008360, GO:0008760, GO:0009252, GO:0016740, GO:0016765, GO:0019277, GO:0051301, GO:0071555;best_blast_hit_tair=AT1G26255.3 hypothetical protein;best_blast_hit_sprot=sp|Q0A6H8|MURA_ALKEH UDP-N-acetylglucosamine 1-carboxyvinyltransferase;best_blast_hit_trembl_plants=tr|A0A0B2RMM8|A0A0B2RMM8_GLYSO Uncharacterized protein
1333297	1333582	8ARb	8	b	AM	8_AM	61744144	LjG1.1_chr2:1333297-1333582	LjG1.1_chr2:1333303-1333578,LjG1.1_chr2:1333297-1333582,LjG1.1_chr2:1333297-1333578	LjG1.1_chr2	-					exon	LotjaGi2g1v0002800_LC							CIRI2	3	0_2_1	56245	0								Dynein heavy chain;interpro_id=N.A.;gene_ontology_id=GO:0016020, GO:0016021;best_blast_hit_tair=N.A.;best_blast_hit_sprot=N.A.;best_blast_hit_trembl_plants=tr|A0A0B2P274|A0A0B2P274_GLYSO Dynein heavy chain, Dynein heavy chain;interpro_id=N.A.;gene_ontology_id=N.A.;best_blast_hit_tair=N.A.;best_blast_hit_sprot=N.A.;best_blast_hit_trembl_plants=tr|A0A0L9VRE7|A0A0L9VRE7_PHAAN Uncharacterized protein, Extensin;interpro_id=N.A.;gene_ontology_id=GO:0005199, GO:0009664;best_blast_hit_tair=AT1G21310.1 extensin 3;best_blast_hit_sprot=sp|Q9FS16|EXTN3_ARATH Extensin-3;best_blast_hit_trembl_plants=tr|D8RUV9|D8RUV9_SELML Putative uncharacterized protein, Extensin;interpro_id=N.A.;gene_ontology_id=GO:0005199, GO:0009664;best_blast_hit_tair=AT3G12440.1 Polynucleotidyl transferase, ribonuclease H-like superfamily protein;best_blast_hit_sprot=sp|Q8IXT5|RB12B_HUMAN RNA-binding protein 12B;best_blast_hit_trembl_plants=tr|A0A176WBI8|A0A176WBI8_MARPO Uncharacterized protein, Extensin;interpro_id=N.A.;gene_ontology_id=GO:0005199, GO:0009664;best_blast_hit_tair=AT3G12440.1 Polynucleotidyl transferase, ribonuclease H-like superfamily protein;best_blast_hit_sprot=sp|Q9FS16|EXTN3_ARATH Extensin-3;best_blast_hit_trembl_plants=tr|A0A0D9SGR7|A0A0D9SGR7_MEDTR Uncharacterized protein, Extensin;interpro_id=N.A.;gene_ontology_id=GO:0005199, GO:0009664;best_blast_hit_tair=AT3G12440.1 Polynucleotidyl transferase, ribonuclease H-like superfamily protein;best_blast_hit_sprot=sp|Q9UBC9|SPRR3_HUMAN Small proline-rich protein 3;best_blast_hit_trembl_plants=tr|A0A176WBI8|A0A176WBI8_MARPO Uncharacterized protein, Extensin;interpro_id=N.A.;gene_ontology_id=N.A.;best_blast_hit_tair=AT3G12440.1 Polynucleotidyl transferase, ribonuclease H-like superfamily protein;best_blast_hit_sprot=sp|Q8IXT5|RB12B_HUMAN RNA-binding protein 12B;best_blast_hit_trembl_plants=tr|A0A072VRB2|A0A072VRB2_MEDTR Pollen protein Ole E I-like protein, Extensin;interpro_id=N.A.;gene_ontology_id=N.A.;best_blast_hit_tair=AT3G12440.1 Polynucleotidyl transferase, ribonuclease H-like superfamily protein;best_blast_hit_sprot=sp|Q8IXT5|RB12B_HUMAN RNA-binding protein 12B;best_blast_hit_trembl_plants=tr|A0A151U8E8|A0A151U8E8_CAJCA Uncharacterized protein, Major pollen allergen Art v 1;interpro_id=N.A.;gene_ontology_id=GO:0005576, GO:0006952;best_blast_hit_tair=AT3G43890.1 Cysteine/Histidine-rich C1 domain family protein;best_blast_hit_sprot=sp|Q84ZX5|ALL1_ARTVU Major pollen allergen Art v 1;best_blast_hit_trembl_plants=tr|A0A176VZL2|A0A176VZL2_MARPO Uncharacterized protein, Pollen protein Ole E I-like protein;interpro_id=N.A.;gene_ontology_id=GO:0005199, GO:0009664;best_blast_hit_tair=AT1G21310.1 extensin 3;best_blast_hit_sprot=sp|Q8IXT5|RB12B_HUMAN RNA-binding protein 12B;best_blast_hit_trembl_plants=tr|A0A072VRB2|A0A072VRB2_MEDTR Pollen protein Ole E I-like protein, Unknown protein;interpro_id=N.A.;gene_ontology_id=N.A.;best_blast_hit_tair=N.A.;best_blast_hit_sprot=N.A.;best_blast_hit_trembl_plants=N.A.
1333297	1333588	11ARc	11	c	AM	11_AM	60450213	LjG1.1_chr2:1333297-1333588	LjG1.1_chr2:1333297-1333593,LjG1.1_chr2:1333297-1333588	LjG1.1_chr2	-					exon	LotjaGi2g1v0002800_LC							CIRI2	8	1_4_1	74047	0								Dynein heavy chain;interpro_id=N.A.;gene_ontology_id=GO:0016020, GO:0016021;best_blast_hit_tair=N.A.;best_blast_hit_sprot=N.A.;best_blast_hit_trembl_plants=tr|A0A0B2P274|A0A0B2P274_GLYSO Dynein heavy chain, Dynein heavy chain;interpro_id=N.A.;gene_ontology_id=N.A.;best_blast_hit_tair=N.A.;best_blast_hit_sprot=N.A.;best_blast_hit_trembl_plants=tr|A0A0L9VRE7|A0A0L9VRE7_PHAAN Uncharacterized protein, Extensin;interpro_id=N.A.;gene_ontology_id=GO:0005199, GO:0009664;best_blast_hit_tair=AT1G21310.1 extensin 3;best_blast_hit_sprot=sp|Q9FS16|EXTN3_ARATH Extensin-3;best_blast_hit_trembl_plants=tr|D8RUV9|D8RUV9_SELML Putative uncharacterized protein, Extensin;interpro_id=N.A.;gene_ontology_id=GO:0005199, GO:0009664;best_blast_hit_tair=AT3G12440.1 Polynucleotidyl transferase, ribonuclease H-like superfamily protein;best_blast_hit_sprot=sp|Q8IXT5|RB12B_HUMAN RNA-binding protein 12B;best_blast_hit_trembl_plants=tr|A0A176WBI8|A0A176WBI8_MARPO Uncharacterized protein, Extensin;interpro_id=N.A.;gene_ontology_id=GO:0005199, GO:0009664;best_blast_hit_tair=AT3G12440.1 Polynucleotidyl transferase, ribonuclease H-like superfamily protein;best_blast_hit_sprot=sp|Q9FS16|EXTN3_ARATH Extensin-3;best_blast_hit_trembl_plants=tr|A0A0D9SGR7|A0A0D9SGR7_MEDTR Uncharacterized protein, Extensin;interpro_id=N.A.;gene_ontology_id=GO:0005199, GO:0009664;best_blast_hit_tair=AT3G12440.1 Polynucleotidyl transferase, ribonuclease H-like superfamily protein;best_blast_hit_sprot=sp|Q9UBC9|SPRR3_HUMAN Small proline-rich protein 3;best_blast_hit_trembl_plants=tr|A0A176WBI8|A0A176WBI8_MARPO Uncharacterized protein, Extensin;interpro_id=N.A.;gene_ontology_id=N.A.;best_blast_hit_tair=AT3G12440.1 Polynucleotidyl transferase, ribonuclease H-like superfamily protein;best_blast_hit_sprot=sp|Q8IXT5|RB12B_HUMAN RNA-binding protein 12B;best_blast_hit_trembl_plants=tr|A0A072VRB2|A0A072VRB2_MEDTR Pollen protein Ole E I-like protein, Extensin;interpro_id=N.A.;gene_ontology_id=N.A.;best_blast_hit_tair=AT3G12440.1 Polynucleotidyl transferase, ribonuclease H-like superfamily protein;best_blast_hit_sprot=sp|Q8IXT5|RB12B_HUMAN RNA-binding protein 12B;best_blast_hit_trembl_plants=tr|A0A151U8E8|A0A151U8E8_CAJCA Uncharacterized protein, Major pollen allergen Art v 1;interpro_id=N.A.;gene_ontology_id=GO:0005576, GO:0006952;best_blast_hit_tair=AT3G43890.1 Cysteine/Histidine-rich C1 domain family protein;best_blast_hit_sprot=sp|Q84ZX5|ALL1_ARTVU Major pollen allergen Art v 1;best_blast_hit_trembl_plants=tr|A0A176VZL2|A0A176VZL2_MARPO Uncharacterized protein, Pollen protein Ole E I-like protein;interpro_id=N.A.;gene_ontology_id=GO:0005199, GO:0009664;best_blast_hit_tair=AT1G21310.1 extensin 3;best_blast_hit_sprot=sp|Q8IXT5|RB12B_HUMAN RNA-binding protein 12B;best_blast_hit_trembl_plants=tr|A0A072VRB2|A0A072VRB2_MEDTR Pollen protein Ole E I-like protein, Unknown protein;interpro_id=N.A.;gene_ontology_id=N.A.;best_blast_hit_tair=N.A.;best_blast_hit_sprot=N.A.;best_blast_hit_trembl_plants=N.A.
1333297	1333593	7CRb	7	b	Low Nutrient	7_Ln	275651819	LjG1.1_chr2:1333297-1333593	LjG1.1_chr2:1333297-1333593,LjG1.1_chr2:1333297-1333588	LjG1.1_chr2	-					exon	LotjaGi2g1v0002800_LC							CIRI2	2	2_1_0	121017	0								Dynein heavy chain;interpro_id=N.A.;gene_ontology_id=GO:0016020, GO:0016021;best_blast_hit_tair=N.A.;best_blast_hit_sprot=N.A.;best_blast_hit_trembl_plants=tr|A0A0B2P274|A0A0B2P274_GLYSO Dynein heavy chain, Dynein heavy chain;interpro_id=N.A.;gene_ontology_id=N.A.;best_blast_hit_tair=N.A.;best_blast_hit_sprot=N.A.;best_blast_hit_trembl_plants=tr|A0A0L9VRE7|A0A0L9VRE7_PHAAN Uncharacterized protein, Extensin;interpro_id=N.A.;gene_ontology_id=GO:0005199, GO:0009664;best_blast_hit_tair=AT1G21310.1 extensin 3;best_blast_hit_sprot=sp|Q9FS16|EXTN3_ARATH Extensin-3;best_blast_hit_trembl_plants=tr|D8RUV9|D8RUV9_SELML Putative uncharacterized protein, Extensin;interpro_id=N.A.;gene_ontology_id=GO:0005199, GO:0009664;best_blast_hit_tair=AT3G12440.1 Polynucleotidyl transferase, ribonuclease H-like superfamily protein;best_blast_hit_sprot=sp|Q8IXT5|RB12B_HUMAN RNA-binding protein 12B;best_blast_hit_trembl_plants=tr|A0A176WBI8|A0A176WBI8_MARPO Uncharacterized protein, Extensin;interpro_id=N.A.;gene_ontology_id=GO:0005199, GO:0009664;best_blast_hit_tair=AT3G12440.1 Polynucleotidyl transferase, ribonuclease H-like superfamily protein;best_blast_hit_sprot=sp|Q9FS16|EXTN3_ARATH Extensin-3;best_blast_hit_trembl_plants=tr|A0A0D9SGR7|A0A0D9SGR7_MEDTR Uncharacterized protein, Extensin;interpro_id=N.A.;gene_ontology_id=GO:0005199, GO:0009664;best_blast_hit_tair=AT3G12440.1 Polynucleotidyl transferase, ribonuclease H-like superfamily protein;best_blast_hit_sprot=sp|Q9UBC9|SPRR3_HUMAN Small proline-rich protein 3;best_blast_hit_trembl_plants=tr|A0A176WBI8|A0A176WBI8_MARPO Uncharacterized protein, Extensin;interpro_id=N.A.;gene_ontology_id=N.A.;best_blast_hit_tair=AT3G12440.1 Polynucleotidyl transferase, ribonuclease H-like superfamily protein;best_blast_hit_sprot=sp|Q8IXT5|RB12B_HUMAN RNA-binding protein 12B;best_blast_hit_trembl_plants=tr|A0A072VRB2|A0A072VRB2_MEDTR Pollen protein Ole E I-like protein, Extensin;interpro_id=N.A.;gene_ontology_id=N.A.;best_blast_hit_tair=AT3G12440.1 Polynucleotidyl transferase, ribonuclease H-like superfamily protein;best_blast_hit_sprot=sp|Q8IXT5|RB12B_HUMAN RNA-binding protein 12B;best_blast_hit_trembl_plants=tr|A0A151U8E8|A0A151U8E8_CAJCA Uncharacterized protein, Major pollen allergen Art v 1;interpro_id=N.A.;gene_ontology_id=GO:0005576, GO:0006952;best_blast_hit_tair=AT3G43890.1 Cysteine/Histidine-rich C1 domain family protein;best_blast_hit_sprot=sp|Q84ZX5|ALL1_ARTVU Major pollen allergen Art v 1;best_blast_hit_trembl_plants=tr|A0A176VZL2|A0A176VZL2_MARPO Uncharacterized protein, Pollen protein Ole E I-like protein;interpro_id=N.A.;gene_ontology_id=GO:0005199, GO:0009664;best_blast_hit_tair=AT1G21310.1 extensin 3;best_blast_hit_sprot=sp|Q8IXT5|RB12B_HUMAN RNA-binding protein 12B;best_blast_hit_trembl_plants=tr|A0A072VRB2|A0A072VRB2_MEDTR Pollen protein Ole E I-like protein, Unknown protein;interpro_id=N.A.;gene_ontology_id=N.A.;best_blast_hit_tair=N.A.;best_blast_hit_sprot=N.A.;best_blast_hit_trembl_plants=N.A.
1333297	1333593	2ARa	2	a	AM	2_AM	52041926	LjG1.1_chr2:1333297-1333593	LjG1.1_chr2:1333297-1333593,LjG1.1_chr2:1333297-1333588	LjG1.1_chr2	-					exon	LotjaGi2g1v0002800_LC							CIRI2	15	1_7_0	35126	0.001								Dynein heavy chain;interpro_id=N.A.;gene_ontology_id=GO:0016020, GO:0016021;best_blast_hit_tair=N.A.;best_blast_hit_sprot=N.A.;best_blast_hit_trembl_plants=tr|A0A0B2P274|A0A0B2P274_GLYSO Dynein heavy chain, Dynein heavy chain;interpro_id=N.A.;gene_ontology_id=N.A.;best_blast_hit_tair=N.A.;best_blast_hit_sprot=N.A.;best_blast_hit_trembl_plants=tr|A0A0L9VRE7|A0A0L9VRE7_PHAAN Uncharacterized protein, Extensin;interpro_id=N.A.;gene_ontology_id=GO:0005199, GO:0009664;best_blast_hit_tair=AT1G21310.1 extensin 3;best_blast_hit_sprot=sp|Q9FS16|EXTN3_ARATH Extensin-3;best_blast_hit_trembl_plants=tr|D8RUV9|D8RUV9_SELML Putative uncharacterized protein, Extensin;interpro_id=N.A.;gene_ontology_id=GO:0005199, GO:0009664;best_blast_hit_tair=AT3G12440.1 Polynucleotidyl transferase, ribonuclease H-like superfamily protein;best_blast_hit_sprot=sp|Q8IXT5|RB12B_HUMAN RNA-binding protein 12B;best_blast_hit_trembl_plants=tr|A0A176WBI8|A0A176WBI8_MARPO Uncharacterized protein, Extensin;interpro_id=N.A.;gene_ontology_id=GO:0005199, GO:0009664;best_blast_hit_tair=AT3G12440.1 Polynucleotidyl transferase, ribonuclease H-like superfamily protein;best_blast_hit_sprot=sp|Q9FS16|EXTN3_ARATH Extensin-3;best_blast_hit_trembl_plants=tr|A0A0D9SGR7|A0A0D9SGR7_MEDTR Uncharacterized protein, Extensin;interpro_id=N.A.;gene_ontology_id=GO:0005199, GO:0009664;best_blast_hit_tair=AT3G12440.1 Polynucleotidyl transferase, ribonuclease H-like superfamily protein;best_blast_hit_sprot=sp|Q9UBC9|SPRR3_HUMAN Small proline-rich protein 3;best_blast_hit_trembl_plants=tr|A0A176WBI8|A0A176WBI8_MARPO Uncharacterized protein, Extensin;interpro_id=N.A.;gene_ontology_id=N.A.;best_blast_hit_tair=AT3G12440.1 Polynucleotidyl transferase, ribonuclease H-like superfamily protein;best_blast_hit_sprot=sp|Q8IXT5|RB12B_HUMAN RNA-binding protein 12B;best_blast_hit_trembl_plants=tr|A0A072VRB2|A0A072VRB2_MEDTR Pollen protein Ole E I-like protein, Extensin;interpro_id=N.A.;gene_ontology_id=N.A.;best_blast_hit_tair=AT3G12440.1 Polynucleotidyl transferase, ribonuclease H-like superfamily protein;best_blast_hit_sprot=sp|Q8IXT5|RB12B_HUMAN RNA-binding protein 12B;best_blast_hit_trembl_plants=tr|A0A151U8E8|A0A151U8E8_CAJCA Uncharacterized protein, Major pollen allergen Art v 1;interpro_id=N.A.;gene_ontology_id=GO:0005576, GO:0006952;best_blast_hit_tair=AT3G43890.1 Cysteine/Histidine-rich C1 domain family protein;best_blast_hit_sprot=sp|Q84ZX5|ALL1_ARTVU Major pollen allergen Art v 1;best_blast_hit_trembl_plants=tr|A0A176VZL2|A0A176VZL2_MARPO Uncharacterized protein, Pollen protein Ole E I-like protein;interpro_id=N.A.;gene_ontology_id=GO:0005199, GO:0009664;best_blast_hit_tair=AT1G21310.1 extensin 3;best_blast_hit_sprot=sp|Q8IXT5|RB12B_HUMAN RNA-binding protein 12B;best_blast_hit_trembl_plants=tr|A0A072VRB2|A0A072VRB2_MEDTR Pollen protein Ole E I-like protein, Unknown protein;interpro_id=N.A.;gene_ontology_id=N.A.;best_blast_hit_tair=N.A.;best_blast_hit_sprot=N.A.;best_blast_hit_trembl_plants=N.A.
1333297	1333593	24RRd	24	d	Rhiz	24_Rhiz	53741087	LjG1.1_chr2:1333297-1333593	LjG1.1_chr2:1333297-1333593,LjG1.1_chr2:1333297-1333588	LjG1.1_chr2	-					exon	LotjaGi2g1v0002800_LC							CIRI2	23	0_15_0	39122	0.001								Dynein heavy chain;interpro_id=N.A.;gene_ontology_id=GO:0016020, GO:0016021;best_blast_hit_tair=N.A.;best_blast_hit_sprot=N.A.;best_blast_hit_trembl_plants=tr|A0A0B2P274|A0A0B2P274_GLYSO Dynein heavy chain, Dynein heavy chain;interpro_id=N.A.;gene_ontology_id=N.A.;best_blast_hit_tair=N.A.;best_blast_hit_sprot=N.A.;best_blast_hit_trembl_plants=tr|A0A0L9VRE7|A0A0L9VRE7_PHAAN Uncharacterized protein, Extensin;interpro_id=N.A.;gene_ontology_id=GO:0005199, GO:0009664;best_blast_hit_tair=AT1G21310.1 extensin 3;best_blast_hit_sprot=sp|Q9FS16|EXTN3_ARATH Extensin-3;best_blast_hit_trembl_plants=tr|D8RUV9|D8RUV9_SELML Putative uncharacterized protein, Extensin;interpro_id=N.A.;gene_ontology_id=GO:0005199, GO:0009664;best_blast_hit_tair=AT3G12440.1 Polynucleotidyl transferase, ribonuclease H-like superfamily protein;best_blast_hit_sprot=sp|Q8IXT5|RB12B_HUMAN RNA-binding protein 12B;best_blast_hit_trembl_plants=tr|A0A176WBI8|A0A176WBI8_MARPO Uncharacterized protein, Extensin;interpro_id=N.A.;gene_ontology_id=GO:0005199, GO:0009664;best_blast_hit_tair=AT3G12440.1 Polynucleotidyl transferase, ribonuclease H-like superfamily protein;best_blast_hit_sprot=sp|Q9FS16|EXTN3_ARATH Extensin-3;best_blast_hit_trembl_plants=tr|A0A0D9SGR7|A0A0D9SGR7_MEDTR Uncharacterized protein, Extensin;interpro_id=N.A.;gene_ontology_id=GO:0005199, GO:0009664;best_blast_hit_tair=AT3G12440.1 Polynucleotidyl transferase, ribonuclease H-like superfamily protein;best_blast_hit_sprot=sp|Q9UBC9|SPRR3_HUMAN Small proline-rich protein 3;best_blast_hit_trembl_plants=tr|A0A176WBI8|A0A176WBI8_MARPO Uncharacterized protein, Extensin;interpro_id=N.A.;gene_ontology_id=N.A.;best_blast_hit_tair=AT3G12440.1 Polynucleotidyl transferase, ribonuclease H-like superfamily protein;best_blast_hit_sprot=sp|Q8IXT5|RB12B_HUMAN RNA-binding protein 12B;best_blast_hit_trembl_plants=tr|A0A072VRB2|A0A072VRB2_MEDTR Pollen protein Ole E I-like protein, Extensin;interpro_id=N.A.;gene_ontology_id=N.A.;best_blast_hit_tair=AT3G12440.1 Polynucleotidyl transferase, ribonuclease H-like superfamily protein;best_blast_hit_sprot=sp|Q8IXT5|RB12B_HUMAN RNA-binding protein 12B;best_blast_hit_trembl_plants=tr|A0A151U8E8|A0A151U8E8_CAJCA Uncharacterized protein, Major pollen allergen Art v 1;interpro_id=N.A.;gene_ontology_id=GO:0005576, GO:0006952;best_blast_hit_tair=AT3G43890.1 Cysteine/Histidine-rich C1 domain family protein;best_blast_hit_sprot=sp|Q84ZX5|ALL1_ARTVU Major pollen allergen Art v 1;best_blast_hit_trembl_plants=tr|A0A176VZL2|A0A176VZL2_MARPO Uncharacterized protein, Pollen protein Ole E I-like protein;interpro_id=N.A.;gene_ontology_id=GO:0005199, GO:0009664;best_blast_hit_tair=AT1G21310.1 extensin 3;best_blast_hit_sprot=sp|Q8IXT5|RB12B_HUMAN RNA-binding protein 12B;best_blast_hit_trembl_plants=tr|A0A072VRB2|A0A072VRB2_MEDTR Pollen protein Ole E I-like protein, Unknown protein;interpro_id=N.A.;gene_ontology_id=N.A.;best_blast_hit_tair=N.A.;best_blast_hit_sprot=N.A.;best_blast_hit_trembl_plants=N.A.
1333297	1333593	22RRd	22	d	Rhiz	22_Rhiz	241684194	LjG1.1_chr2:1333297-1333593	LjG1.1_chr2:1333297-1333593,LjG1.1_chr2:1333297-1333588	LjG1.1_chr2	-					exon	LotjaGi2g1v0002800_LC							CIRI2	93	3_28_1	166844	0.001								Dynein heavy chain;interpro_id=N.A.;gene_ontology_id=GO:0016020, GO:0016021;best_blast_hit_tair=N.A.;best_blast_hit_sprot=N.A.;best_blast_hit_trembl_plants=tr|A0A0B2P274|A0A0B2P274_GLYSO Dynein heavy chain, Dynein heavy chain;interpro_id=N.A.;gene_ontology_id=N.A.;best_blast_hit_tair=N.A.;best_blast_hit_sprot=N.A.;best_blast_hit_trembl_plants=tr|A0A0L9VRE7|A0A0L9VRE7_PHAAN Uncharacterized protein, Extensin;interpro_id=N.A.;gene_ontology_id=GO:0005199, GO:0009664;best_blast_hit_tair=AT1G21310.1 extensin 3;best_blast_hit_sprot=sp|Q9FS16|EXTN3_ARATH Extensin-3;best_blast_hit_trembl_plants=tr|D8RUV9|D8RUV9_SELML Putative uncharacterized protein, Extensin;interpro_id=N.A.;gene_ontology_id=GO:0005199, GO:0009664;best_blast_hit_tair=AT3G12440.1 Polynucleotidyl transferase, ribonuclease H-like superfamily protein;best_blast_hit_sprot=sp|Q8IXT5|RB12B_HUMAN RNA-binding protein 12B;best_blast_hit_trembl_plants=tr|A0A176WBI8|A0A176WBI8_MARPO Uncharacterized protein, Extensin;interpro_id=N.A.;gene_ontology_id=GO:0005199, GO:0009664;best_blast_hit_tair=AT3G12440.1 Polynucleotidyl transferase, ribonuclease H-like superfamily protein;best_blast_hit_sprot=sp|Q9FS16|EXTN3_ARATH Extensin-3;best_blast_hit_trembl_plants=tr|A0A0D9SGR7|A0A0D9SGR7_MEDTR Uncharacterized protein, Extensin;interpro_id=N.A.;gene_ontology_id=GO:0005199, GO:0009664;best_blast_hit_tair=AT3G12440.1 Polynucleotidyl transferase, ribonuclease H-like superfamily protein;best_blast_hit_sprot=sp|Q9UBC9|SPRR3_HUMAN Small proline-rich protein 3;best_blast_hit_trembl_plants=tr|A0A176WBI8|A0A176WBI8_MARPO Uncharacterized protein, Extensin;interpro_id=N.A.;gene_ontology_id=N.A.;best_blast_hit_tair=AT3G12440.1 Polynucleotidyl transferase, ribonuclease H-like superfamily protein;best_blast_hit_sprot=sp|Q8IXT5|RB12B_HUMAN RNA-binding protein 12B;best_blast_hit_trembl_plants=tr|A0A072VRB2|A0A072VRB2_MEDTR Pollen protein Ole E I-like protein, Extensin;interpro_id=N.A.;gene_ontology_id=N.A.;best_blast_hit_tair=AT3G12440.1 Polynucleotidyl transferase, ribonuclease H-like superfamily protein;best_blast_hit_sprot=sp|Q8IXT5|RB12B_HUMAN RNA-binding protein 12B;best_blast_hit_trembl_plants=tr|A0A151U8E8|A0A151U8E8_CAJCA Uncharacterized protein, Major pollen allergen Art v 1;interpro_id=N.A.;gene_ontology_id=GO:0005576, GO:0006952;best_blast_hit_tair=AT3G43890.1 Cysteine/Histidine-rich C1 domain family protein;best_blast_hit_sprot=sp|Q84ZX5|ALL1_ARTVU Major pollen allergen Art v 1;best_blast_hit_trembl_plants=tr|A0A176VZL2|A0A176VZL2_MARPO Uncharacterized protein, Pollen protein Ole E I-like protein;interpro_id=N.A.;gene_ontology_id=GO:0005199, GO:0009664;best_blast_hit_tair=AT1G21310.1 extensin 3;best_blast_hit_sprot=sp|Q8IXT5|RB12B_HUMAN RNA-binding protein 12B;best_blast_hit_trembl_plants=tr|A0A072VRB2|A0A072VRB2_MEDTR Pollen protein Ole E I-like protein, Unknown protein;interpro_id=N.A.;gene_ontology_id=N.A.;best_blast_hit_tair=N.A.;best_blast_hit_sprot=N.A.;best_blast_hit_trembl_plants=N.A.
1333297	1333593	11ARc	11	c	AM	11_AM	60450213	LjG1.1_chr2:1333297-1333593	LjG1.1_chr2:1333297-1333593,LjG1.1_chr2:1333297-1333588	LjG1.1_chr2	-					exon	LotjaGi2g1v0002800_LC							CIRI2	65	2_24_2	73523	0.002								Dynein heavy chain;interpro_id=N.A.;gene_ontology_id=GO:0016020, GO:0016021;best_blast_hit_tair=N.A.;best_blast_hit_sprot=N.A.;best_blast_hit_trembl_plants=tr|A0A0B2P274|A0A0B2P274_GLYSO Dynein heavy chain, Dynein heavy chain;interpro_id=N.A.;gene_ontology_id=N.A.;best_blast_hit_tair=N.A.;best_blast_hit_sprot=N.A.;best_blast_hit_trembl_plants=tr|A0A0L9VRE7|A0A0L9VRE7_PHAAN Uncharacterized protein, Extensin;interpro_id=N.A.;gene_ontology_id=GO:0005199, GO:0009664;best_blast_hit_tair=AT1G21310.1 extensin 3;best_blast_hit_sprot=sp|Q9FS16|EXTN3_ARATH Extensin-3;best_blast_hit_trembl_plants=tr|D8RUV9|D8RUV9_SELML Putative uncharacterized protein, Extensin;interpro_id=N.A.;gene_ontology_id=GO:0005199, GO:0009664;best_blast_hit_tair=AT3G12440.1 Polynucleotidyl transferase, ribonuclease H-like superfamily protein;best_blast_hit_sprot=sp|Q8IXT5|RB12B_HUMAN RNA-binding protein 12B;best_blast_hit_trembl_plants=tr|A0A176WBI8|A0A176WBI8_MARPO Uncharacterized protein, Extensin;interpro_id=N.A.;gene_ontology_id=GO:0005199, GO:0009664;best_blast_hit_tair=AT3G12440.1 Polynucleotidyl transferase, ribonuclease H-like superfamily protein;best_blast_hit_sprot=sp|Q9FS16|EXTN3_ARATH Extensin-3;best_blast_hit_trembl_plants=tr|A0A0D9SGR7|A0A0D9SGR7_MEDTR Uncharacterized protein, Extensin;interpro_id=N.A.;gene_ontology_id=GO:0005199, GO:0009664;best_blast_hit_tair=AT3G12440.1 Polynucleotidyl transferase, ribonuclease H-like superfamily protein;best_blast_hit_sprot=sp|Q9UBC9|SPRR3_HUMAN Small proline-rich protein 3;best_blast_hit_trembl_plants=tr|A0A176WBI8|A0A176WBI8_MARPO Uncharacterized protein, Extensin;interpro_id=N.A.;gene_ontology_id=N.A.;best_blast_hit_tair=AT3G12440.1 Polynucleotidyl transferase, ribonuclease H-like superfamily protein;best_blast_hit_sprot=sp|Q8IXT5|RB12B_HUMAN RNA-binding protein 12B;best_blast_hit_trembl_plants=tr|A0A072VRB2|A0A072VRB2_MEDTR Pollen protein Ole E I-like protein, Extensin;interpro_id=N.A.;gene_ontology_id=N.A.;best_blast_hit_tair=AT3G12440.1 Polynucleotidyl transferase, ribonuclease H-like superfamily protein;best_blast_hit_sprot=sp|Q8IXT5|RB12B_HUMAN RNA-binding protein 12B;best_blast_hit_trembl_plants=tr|A0A151U8E8|A0A151U8E8_CAJCA Uncharacterized protein, Major pollen allergen Art v 1;interpro_id=N.A.;gene_ontology_id=GO:0005576, GO:0006952;best_blast_hit_tair=AT3G43890.1 Cysteine/Histidine-rich C1 domain family protein;best_blast_hit_sprot=sp|Q84ZX5|ALL1_ARTVU Major pollen allergen Art v 1;best_blast_hit_trembl_plants=tr|A0A176VZL2|A0A176VZL2_MARPO Uncharacterized protein, Pollen protein Ole E I-like protein;interpro_id=N.A.;gene_ontology_id=GO:0005199, GO:0009664;best_blast_hit_tair=AT1G21310.1 extensin 3;best_blast_hit_sprot=sp|Q8IXT5|RB12B_HUMAN RNA-binding protein 12B;best_blast_hit_trembl_plants=tr|A0A072VRB2|A0A072VRB2_MEDTR Pollen protein Ole E I-like protein, Unknown protein;interpro_id=N.A.;gene_ontology_id=N.A.;best_blast_hit_tair=N.A.;best_blast_hit_sprot=N.A.;best_blast_hit_trembl_plants=N.A.
1333297	1333593	19ARd	19	d	AM	19_AM	49356473	LjG1.1_chr2:1333297-1333593	LjG1.1_chr2:1333297-1333593,LjG1.1_chr2:1333297-1333588	LjG1.1_chr2	-					exon	LotjaGi2g1v0002800_LC							CIRI2	16	0_7_1	44542	0.001								Dynein heavy chain;interpro_id=N.A.;gene_ontology_id=GO:0016020, GO:0016021;best_blast_hit_tair=N.A.;best_blast_hit_sprot=N.A.;best_blast_hit_trembl_plants=tr|A0A0B2P274|A0A0B2P274_GLYSO Dynein heavy chain, Dynein heavy chain;interpro_id=N.A.;gene_ontology_id=N.A.;best_blast_hit_tair=N.A.;best_blast_hit_sprot=N.A.;best_blast_hit_trembl_plants=tr|A0A0L9VRE7|A0A0L9VRE7_PHAAN Uncharacterized protein, Extensin;interpro_id=N.A.;gene_ontology_id=GO:0005199, GO:0009664;best_blast_hit_tair=AT1G21310.1 extensin 3;best_blast_hit_sprot=sp|Q9FS16|EXTN3_ARATH Extensin-3;best_blast_hit_trembl_plants=tr|D8RUV9|D8RUV9_SELML Putative uncharacterized protein, Extensin;interpro_id=N.A.;gene_ontology_id=GO:0005199, GO:0009664;best_blast_hit_tair=AT3G12440.1 Polynucleotidyl transferase, ribonuclease H-like superfamily protein;best_blast_hit_sprot=sp|Q8IXT5|RB12B_HUMAN RNA-binding protein 12B;best_blast_hit_trembl_plants=tr|A0A176WBI8|A0A176WBI8_MARPO Uncharacterized protein, Extensin;interpro_id=N.A.;gene_ontology_id=GO:0005199, GO:0009664;best_blast_hit_tair=AT3G12440.1 Polynucleotidyl transferase, ribonuclease H-like superfamily protein;best_blast_hit_sprot=sp|Q9FS16|EXTN3_ARATH Extensin-3;best_blast_hit_trembl_plants=tr|A0A0D9SGR7|A0A0D9SGR7_MEDTR Uncharacterized protein, Extensin;interpro_id=N.A.;gene_ontology_id=GO:0005199, GO:0009664;best_blast_hit_tair=AT3G12440.1 Polynucleotidyl transferase, ribonuclease H-like superfamily protein;best_blast_hit_sprot=sp|Q9UBC9|SPRR3_HUMAN Small proline-rich protein 3;best_blast_hit_trembl_plants=tr|A0A176WBI8|A0A176WBI8_MARPO Uncharacterized protein, Extensin;interpro_id=N.A.;gene_ontology_id=N.A.;best_blast_hit_tair=AT3G12440.1 Polynucleotidyl transferase, ribonuclease H-like superfamily protein;best_blast_hit_sprot=sp|Q8IXT5|RB12B_HUMAN RNA-binding protein 12B;best_blast_hit_trembl_plants=tr|A0A072VRB2|A0A072VRB2_MEDTR Pollen protein Ole E I-like protein, Extensin;interpro_id=N.A.;gene_ontology_id=N.A.;best_blast_hit_tair=AT3G12440.1 Polynucleotidyl transferase, ribonuclease H-like superfamily protein;best_blast_hit_sprot=sp|Q8IXT5|RB12B_HUMAN RNA-binding protein 12B;best_blast_hit_trembl_plants=tr|A0A151U8E8|A0A151U8E8_CAJCA Uncharacterized protein, Major pollen allergen Art v 1;interpro_id=N.A.;gene_ontology_id=GO:0005576, GO:0006952;best_blast_hit_tair=AT3G43890.1 Cysteine/Histidine-rich C1 domain family protein;best_blast_hit_sprot=sp|Q84ZX5|ALL1_ARTVU Major pollen allergen Art v 1;best_blast_hit_trembl_plants=tr|A0A176VZL2|A0A176VZL2_MARPO Uncharacterized protein, Pollen protein Ole E I-like protein;interpro_id=N.A.;gene_ontology_id=GO:0005199, GO:0009664;best_blast_hit_tair=AT1G21310.1 extensin 3;best_blast_hit_sprot=sp|Q8IXT5|RB12B_HUMAN RNA-binding protein 12B;best_blast_hit_trembl_plants=tr|A0A072VRB2|A0A072VRB2_MEDTR Pollen protein Ole E I-like protein, Unknown protein;interpro_id=N.A.;gene_ontology_id=N.A.;best_blast_hit_tair=N.A.;best_blast_hit_sprot=N.A.;best_blast_hit_trembl_plants=N.A.
1333297	1333602	4CRa	4	a	Low Nutrient	4_Ln	258027429	LjG1.1_chr2:1333297-1333602	LjG1.1_chr2:1333291-1333602,LjG1.1_chr2:1333297-1333602	LjG1.1_chr2	-					exon	LotjaGi2g1v0002800_LC							CIRI2	18	1_10_1	195499	0								Dynein heavy chain;interpro_id=N.A.;gene_ontology_id=GO:0016020, GO:0016021;best_blast_hit_tair=N.A.;best_blast_hit_sprot=N.A.;best_blast_hit_trembl_plants=tr|A0A0B2P274|A0A0B2P274_GLYSO Dynein heavy chain, Dynein heavy chain;interpro_id=N.A.;gene_ontology_id=N.A.;best_blast_hit_tair=N.A.;best_blast_hit_sprot=N.A.;best_blast_hit_trembl_plants=tr|A0A0L9VRE7|A0A0L9VRE7_PHAAN Uncharacterized protein, Extensin;interpro_id=N.A.;gene_ontology_id=GO:0005199, GO:0009664;best_blast_hit_tair=AT1G21310.1 extensin 3;best_blast_hit_sprot=sp|Q9FS16|EXTN3_ARATH Extensin-3;best_blast_hit_trembl_plants=tr|D8RUV9|D8RUV9_SELML Putative uncharacterized protein, Extensin;interpro_id=N.A.;gene_ontology_id=GO:0005199, GO:0009664;best_blast_hit_tair=AT3G12440.1 Polynucleotidyl transferase, ribonuclease H-like superfamily protein;best_blast_hit_sprot=sp|Q8IXT5|RB12B_HUMAN RNA-binding protein 12B;best_blast_hit_trembl_plants=tr|A0A176WBI8|A0A176WBI8_MARPO Uncharacterized protein, Extensin;interpro_id=N.A.;gene_ontology_id=GO:0005199, GO:0009664;best_blast_hit_tair=AT3G12440.1 Polynucleotidyl transferase, ribonuclease H-like superfamily protein;best_blast_hit_sprot=sp|Q9FS16|EXTN3_ARATH Extensin-3;best_blast_hit_trembl_plants=tr|A0A0D9SGR7|A0A0D9SGR7_MEDTR Uncharacterized protein, Extensin;interpro_id=N.A.;gene_ontology_id=GO:0005199, GO:0009664;best_blast_hit_tair=AT3G12440.1 Polynucleotidyl transferase, ribonuclease H-like superfamily protein;best_blast_hit_sprot=sp|Q9UBC9|SPRR3_HUMAN Small proline-rich protein 3;best_blast_hit_trembl_plants=tr|A0A176WBI8|A0A176WBI8_MARPO Uncharacterized protein, Extensin;interpro_id=N.A.;gene_ontology_id=N.A.;best_blast_hit_tair=AT3G12440.1 Polynucleotidyl transferase, ribonuclease H-like superfamily protein;best_blast_hit_sprot=sp|Q8IXT5|RB12B_HUMAN RNA-binding protein 12B;best_blast_hit_trembl_plants=tr|A0A072VRB2|A0A072VRB2_MEDTR Pollen protein Ole E I-like protein, Extensin;interpro_id=N.A.;gene_ontology_id=N.A.;best_blast_hit_tair=AT3G12440.1 Polynucleotidyl transferase, ribonuclease H-like superfamily protein;best_blast_hit_sprot=sp|Q8IXT5|RB12B_HUMAN RNA-binding protein 12B;best_blast_hit_trembl_plants=tr|A0A151U8E8|A0A151U8E8_CAJCA Uncharacterized protein, Major pollen allergen Art v 1;interpro_id=N.A.;gene_ontology_id=GO:0005576, GO:0006952;best_blast_hit_tair=AT3G43890.1 Cysteine/Histidine-rich C1 domain family protein;best_blast_hit_sprot=sp|Q84ZX5|ALL1_ARTVU Major pollen allergen Art v 1;best_blast_hit_trembl_plants=tr|A0A176VZL2|A0A176VZL2_MARPO Uncharacterized protein, Pollen protein Ole E I-like protein;interpro_id=N.A.;gene_ontology_id=GO:0005199, GO:0009664;best_blast_hit_tair=AT1G21310.1 extensin 3;best_blast_hit_sprot=sp|Q8IXT5|RB12B_HUMAN RNA-binding protein 12B;best_blast_hit_trembl_plants=tr|A0A072VRB2|A0A072VRB2_MEDTR Pollen protein Ole E I-like protein, Unknown protein;interpro_id=N.A.;gene_ontology_id=N.A.;best_blast_hit_tair=N.A.;best_blast_hit_sprot=N.A.;best_blast_hit_trembl_plants=N.A.
1333297	1334196	14MRd	14	d	High Nutrient	14_Hn	250603405	LjG1.1_chr2:1333297-1334196	LjG1.1_chr2:1333297-1334196	LjG1.1_chr2	-					exon	LotjaGi2g1v0002800_LC							CIRI2	3	1_3_0	85963	0								Dynein heavy chain;interpro_id=N.A.;gene_ontology_id=GO:0016020, GO:0016021;best_blast_hit_tair=N.A.;best_blast_hit_sprot=N.A.;best_blast_hit_trembl_plants=tr|A0A0B2P274|A0A0B2P274_GLYSO Dynein heavy chain, Dynein heavy chain;interpro_id=N.A.;gene_ontology_id=N.A.;best_blast_hit_tair=N.A.;best_blast_hit_sprot=N.A.;best_blast_hit_trembl_plants=tr|A0A0L9VRE7|A0A0L9VRE7_PHAAN Uncharacterized protein, Extensin;interpro_id=N.A.;gene_ontology_id=GO:0005199, GO:0009664;best_blast_hit_tair=AT1G21310.1 extensin 3;best_blast_hit_sprot=sp|Q9FS16|EXTN3_ARATH Extensin-3;best_blast_hit_trembl_plants=tr|D8RUV9|D8RUV9_SELML Putative uncharacterized protein, Extensin;interpro_id=N.A.;gene_ontology_id=GO:0005199, GO:0009664;best_blast_hit_tair=AT3G12440.1 Polynucleotidyl transferase, ribonuclease H-like superfamily protein;best_blast_hit_sprot=sp|Q8IXT5|RB12B_HUMAN RNA-binding protein 12B;best_blast_hit_trembl_plants=tr|A0A176WBI8|A0A176WBI8_MARPO Uncharacterized protein, Extensin;interpro_id=N.A.;gene_ontology_id=GO:0005199, GO:0009664;best_blast_hit_tair=AT3G12440.1 Polynucleotidyl transferase, ribonuclease H-like superfamily protein;best_blast_hit_sprot=sp|Q9FS16|EXTN3_ARATH Extensin-3;best_blast_hit_trembl_plants=tr|A0A0D9SGR7|A0A0D9SGR7_MEDTR Uncharacterized protein, Extensin;interpro_id=N.A.;gene_ontology_id=GO:0005199, GO:0009664;best_blast_hit_tair=AT3G12440.1 Polynucleotidyl transferase, ribonuclease H-like superfamily protein;best_blast_hit_sprot=sp|Q9UBC9|SPRR3_HUMAN Small proline-rich protein 3;best_blast_hit_trembl_plants=tr|A0A176WBI8|A0A176WBI8_MARPO Uncharacterized protein, Extensin;interpro_id=N.A.;gene_ontology_id=N.A.;best_blast_hit_tair=AT3G12440.1 Polynucleotidyl transferase, ribonuclease H-like superfamily protein;best_blast_hit_sprot=sp|Q8IXT5|RB12B_HUMAN RNA-binding protein 12B;best_blast_hit_trembl_plants=tr|A0A072VRB2|A0A072VRB2_MEDTR Pollen protein Ole E I-like protein, Extensin;interpro_id=N.A.;gene_ontology_id=N.A.;best_blast_hit_tair=AT3G12440.1 Polynucleotidyl transferase, ribonuclease H-like superfamily protein;best_blast_hit_sprot=sp|Q8IXT5|RB12B_HUMAN RNA-binding protein 12B;best_blast_hit_trembl_plants=tr|A0A151U8E8|A0A151U8E8_CAJCA Uncharacterized protein, Major pollen allergen Art v 1;interpro_id=N.A.;gene_ontology_id=GO:0005576, GO:0006952;best_blast_hit_tair=AT3G43890.1 Cysteine/Histidine-rich C1 domain family protein;best_blast_hit_sprot=sp|Q84ZX5|ALL1_ARTVU Major pollen allergen Art v 1;best_blast_hit_trembl_plants=tr|A0A176VZL2|A0A176VZL2_MARPO Uncharacterized protein, Pollen protein Ole E I-like protein;interpro_id=N.A.;gene_ontology_id=GO:0005199, GO:0009664;best_blast_hit_tair=AT1G21310.1 extensin 3;best_blast_hit_sprot=sp|Q8IXT5|RB12B_HUMAN RNA-binding protein 12B;best_blast_hit_trembl_plants=tr|A0A072VRB2|A0A072VRB2_MEDTR Pollen protein Ole E I-like protein, Unknown protein;interpro_id=N.A.;gene_ontology_id=N.A.;best_blast_hit_tair=N.A.;best_blast_hit_sprot=N.A.;best_blast_hit_trembl_plants=N.A.
1333303	1333524	16CRd	16	d	Low Nutrient	16_Ln	276456544	LjG1.1_chr2:1333303-1333524	LjG1.1_chr2:1333303-1333524,LjG1.1_chr2:1333297-1333524	LjG1.1_chr2	-					exon	LotjaGi2g1v0002900;LotjaGi2g1v0002800_LC							CIRI2	10	1_4_0	303213	0								Dynein heavy chain;interpro_id=N.A.;gene_ontology_id=GO:0016020, GO:0016021;best_blast_hit_tair=N.A.;best_blast_hit_sprot=N.A.;best_blast_hit_trembl_plants=tr|A0A0B2P274|A0A0B2P274_GLYSO Dynein heavy chain, Dynein heavy chain;interpro_id=N.A.;gene_ontology_id=N.A.;best_blast_hit_tair=N.A.;best_blast_hit_sprot=N.A.;best_blast_hit_trembl_plants=tr|A0A0L9VRE7|A0A0L9VRE7_PHAAN Uncharacterized protein, Extensin;interpro_id=N.A.;gene_ontology_id=GO:0005199, GO:0009664;best_blast_hit_tair=AT1G21310.1 extensin 3;best_blast_hit_sprot=sp|Q9FS16|EXTN3_ARATH Extensin-3;best_blast_hit_trembl_plants=tr|D8RUV9|D8RUV9_SELML Putative uncharacterized protein, Extensin;interpro_id=N.A.;gene_ontology_id=GO:0005199, GO:0009664;best_blast_hit_tair=AT3G12440.1 Polynucleotidyl transferase, ribonuclease H-like superfamily protein;best_blast_hit_sprot=sp|Q8IXT5|RB12B_HUMAN RNA-binding protein 12B;best_blast_hit_trembl_plants=tr|A0A176WBI8|A0A176WBI8_MARPO Uncharacterized protein, Extensin;interpro_id=N.A.;gene_ontology_id=GO:0005199, GO:0009664;best_blast_hit_tair=AT3G12440.1 Polynucleotidyl transferase, ribonuclease H-like superfamily protein;best_blast_hit_sprot=sp|Q9FS16|EXTN3_ARATH Extensin-3;best_blast_hit_trembl_plants=tr|A0A0D9SGR7|A0A0D9SGR7_MEDTR Uncharacterized protein, Extensin;interpro_id=N.A.;gene_ontology_id=GO:0005199, GO:0009664;best_blast_hit_tair=AT3G12440.1 Polynucleotidyl transferase, ribonuclease H-like superfamily protein;best_blast_hit_sprot=sp|Q9UBC9|SPRR3_HUMAN Small proline-rich protein 3;best_blast_hit_trembl_plants=tr|A0A176WBI8|A0A176WBI8_MARPO Uncharacterized protein, Extensin;interpro_id=N.A.;gene_ontology_id=N.A.;best_blast_hit_tair=AT3G12440.1 Polynucleotidyl transferase, ribonuclease H-like superfamily protein;best_blast_hit_sprot=sp|Q8IXT5|RB12B_HUMAN RNA-binding protein 12B;best_blast_hit_trembl_plants=tr|A0A072VRB2|A0A072VRB2_MEDTR Pollen protein Ole E I-like protein, Extensin;interpro_id=N.A.;gene_ontology_id=N.A.;best_blast_hit_tair=AT3G12440.1 Polynucleotidyl transferase, ribonuclease H-like superfamily protein;best_blast_hit_sprot=sp|Q8IXT5|RB12B_HUMAN RNA-binding protein 12B;best_blast_hit_trembl_plants=tr|A0A151U8E8|A0A151U8E8_CAJCA Uncharacterized protein, Major pollen allergen Art v 1;interpro_id=N.A.;gene_ontology_id=GO:0005576, GO:0006952;best_blast_hit_tair=AT3G43890.1 Cysteine/Histidine-rich C1 domain family protein;best_blast_hit_sprot=sp|Q84ZX5|ALL1_ARTVU Major pollen allergen Art v 1;best_blast_hit_trembl_plants=tr|A0A176VZL2|A0A176VZL2_MARPO Uncharacterized protein, Pollen protein Ole E I-like protein;interpro_id=N.A.;gene_ontology_id=GO:0005199, GO:0009664;best_blast_hit_tair=AT1G21310.1 extensin 3;best_blast_hit_sprot=sp|Q8IXT5|RB12B_HUMAN RNA-binding protein 12B;best_blast_hit_trembl_plants=tr|A0A072VRB2|A0A072VRB2_MEDTR Pollen protein Ole E I-like protein, Unknown protein;interpro_id=N.A.;gene_ontology_id=N.A.;best_blast_hit_tair=N.A.;best_blast_hit_sprot=N.A.;best_blast_hit_trembl_plants=N.A.;T-complex protein 11;interpro_id=N.A.;gene_ontology_id=N.A.;best_blast_hit_tair=AT1G26255.3 hypothetical protein;best_blast_hit_sprot=N.A.;best_blast_hit_trembl_plants=tr|A0A0B2RMM8|A0A0B2RMM8_GLYSO Uncharacterized protein, UDP-N-acetylglucosamine 1-carboxyvinyltransferase;interpro_id=N.A.;gene_ontology_id=GO:0003824, GO:0005737, GO:0007049, GO:0008360, GO:0008760, GO:0009252, GO:0016740, GO:0016765, GO:0019277, GO:0051301, GO:0071555;best_blast_hit_tair=AT1G26255.3 hypothetical protein;best_blast_hit_sprot=sp|Q0A6H8|MURA_ALKEH UDP-N-acetylglucosamine 1-carboxyvinyltransferase;best_blast_hit_trembl_plants=tr|A0A0B2RMM8|A0A0B2RMM8_GLYSO Uncharacterized protein
1333303	1333578	16CRd	16	d	Low Nutrient	16_Ln	276456544	LjG1.1_chr2:1333303-1333578	LjG1.1_chr2:1333303-1333578,LjG1.1_chr2:1333297-1333582,LjG1.1_chr2:1333297-1333578	LjG1.1_chr2	-					exon	LotjaGi2g1v0002800_LC							CIRI2	6	2_2_0	284378	0								Dynein heavy chain;interpro_id=N.A.;gene_ontology_id=GO:0016020, GO:0016021;best_blast_hit_tair=N.A.;best_blast_hit_sprot=N.A.;best_blast_hit_trembl_plants=tr|A0A0B2P274|A0A0B2P274_GLYSO Dynein heavy chain, Dynein heavy chain;interpro_id=N.A.;gene_ontology_id=N.A.;best_blast_hit_tair=N.A.;best_blast_hit_sprot=N.A.;best_blast_hit_trembl_plants=tr|A0A0L9VRE7|A0A0L9VRE7_PHAAN Uncharacterized protein, Extensin;interpro_id=N.A.;gene_ontology_id=GO:0005199, GO:0009664;best_blast_hit_tair=AT1G21310.1 extensin 3;best_blast_hit_sprot=sp|Q9FS16|EXTN3_ARATH Extensin-3;best_blast_hit_trembl_plants=tr|D8RUV9|D8RUV9_SELML Putative uncharacterized protein, Extensin;interpro_id=N.A.;gene_ontology_id=GO:0005199, GO:0009664;best_blast_hit_tair=AT3G12440.1 Polynucleotidyl transferase, ribonuclease H-like superfamily protein;best_blast_hit_sprot=sp|Q8IXT5|RB12B_HUMAN RNA-binding protein 12B;best_blast_hit_trembl_plants=tr|A0A176WBI8|A0A176WBI8_MARPO Uncharacterized protein, Extensin;interpro_id=N.A.;gene_ontology_id=GO:0005199, GO:0009664;best_blast_hit_tair=AT3G12440.1 Polynucleotidyl transferase, ribonuclease H-like superfamily protein;best_blast_hit_sprot=sp|Q9FS16|EXTN3_ARATH Extensin-3;best_blast_hit_trembl_plants=tr|A0A0D9SGR7|A0A0D9SGR7_MEDTR Uncharacterized protein, Extensin;interpro_id=N.A.;gene_ontology_id=GO:0005199, GO:0009664;best_blast_hit_tair=AT3G12440.1 Polynucleotidyl transferase, ribonuclease H-like superfamily protein;best_blast_hit_sprot=sp|Q9UBC9|SPRR3_HUMAN Small proline-rich protein 3;best_blast_hit_trembl_plants=tr|A0A176WBI8|A0A176WBI8_MARPO Uncharacterized protein, Extensin;interpro_id=N.A.;gene_ontology_id=N.A.;best_blast_hit_tair=AT3G12440.1 Polynucleotidyl transferase, ribonuclease H-like superfamily protein;best_blast_hit_sprot=sp|Q8IXT5|RB12B_HUMAN RNA-binding protein 12B;best_blast_hit_trembl_plants=tr|A0A072VRB2|A0A072VRB2_MEDTR Pollen protein Ole E I-like protein, Extensin;interpro_id=N.A.;gene_ontology_id=N.A.;best_blast_hit_tair=AT3G12440.1 Polynucleotidyl transferase, ribonuclease H-like superfamily protein;best_blast_hit_sprot=sp|Q8IXT5|RB12B_HUMAN RNA-binding protein 12B;best_blast_hit_trembl_plants=tr|A0A151U8E8|A0A151U8E8_CAJCA Uncharacterized protein, Major pollen allergen Art v 1;interpro_id=N.A.;gene_ontology_id=GO:0005576, GO:0006952;best_blast_hit_tair=AT3G43890.1 Cysteine/Histidine-rich C1 domain family protein;best_blast_hit_sprot=sp|Q84ZX5|ALL1_ARTVU Major pollen allergen Art v 1;best_blast_hit_trembl_plants=tr|A0A176VZL2|A0A176VZL2_MARPO Uncharacterized protein, Pollen protein Ole E I-like protein;interpro_id=N.A.;gene_ontology_id=GO:0005199, GO:0009664;best_blast_hit_tair=AT1G21310.1 extensin 3;best_blast_hit_sprot=sp|Q8IXT5|RB12B_HUMAN RNA-binding protein 12B;best_blast_hit_trembl_plants=tr|A0A072VRB2|A0A072VRB2_MEDTR Pollen protein Ole E I-like protein, Unknown protein;interpro_id=N.A.;gene_ontology_id=N.A.;best_blast_hit_tair=N.A.;best_blast_hit_sprot=N.A.;best_blast_hit_trembl_plants=N.A.
1333303	1333602	14MRd	14	d	High Nutrient	14_Hn	250603405	LjG1.1_chr2:1333303-1333602	LjG1.1_chr2:1333303-1333602	LjG1.1_chr2	-					exon	LotjaGi2g1v0002800_LC							CIRI2	3	2_3_0	59082	0								Dynein heavy chain;interpro_id=N.A.;gene_ontology_id=GO:0016020, GO:0016021;best_blast_hit_tair=N.A.;best_blast_hit_sprot=N.A.;best_blast_hit_trembl_plants=tr|A0A0B2P274|A0A0B2P274_GLYSO Dynein heavy chain, Dynein heavy chain;interpro_id=N.A.;gene_ontology_id=N.A.;best_blast_hit_tair=N.A.;best_blast_hit_sprot=N.A.;best_blast_hit_trembl_plants=tr|A0A0L9VRE7|A0A0L9VRE7_PHAAN Uncharacterized protein, Extensin;interpro_id=N.A.;gene_ontology_id=GO:0005199, GO:0009664;best_blast_hit_tair=AT1G21310.1 extensin 3;best_blast_hit_sprot=sp|Q9FS16|EXTN3_ARATH Extensin-3;best_blast_hit_trembl_plants=tr|D8RUV9|D8RUV9_SELML Putative uncharacterized protein, Extensin;interpro_id=N.A.;gene_ontology_id=GO:0005199, GO:0009664;best_blast_hit_tair=AT3G12440.1 Polynucleotidyl transferase, ribonuclease H-like superfamily protein;best_blast_hit_sprot=sp|Q8IXT5|RB12B_HUMAN RNA-binding protein 12B;best_blast_hit_trembl_plants=tr|A0A176WBI8|A0A176WBI8_MARPO Uncharacterized protein, Extensin;interpro_id=N.A.;gene_ontology_id=GO:0005199, GO:0009664;best_blast_hit_tair=AT3G12440.1 Polynucleotidyl transferase, ribonuclease H-like superfamily protein;best_blast_hit_sprot=sp|Q9FS16|EXTN3_ARATH Extensin-3;best_blast_hit_trembl_plants=tr|A0A0D9SGR7|A0A0D9SGR7_MEDTR Uncharacterized protein, Extensin;interpro_id=N.A.;gene_ontology_id=GO:0005199, GO:0009664;best_blast_hit_tair=AT3G12440.1 Polynucleotidyl transferase, ribonuclease H-like superfamily protein;best_blast_hit_sprot=sp|Q9UBC9|SPRR3_HUMAN Small proline-rich protein 3;best_blast_hit_trembl_plants=tr|A0A176WBI8|A0A176WBI8_MARPO Uncharacterized protein, Extensin;interpro_id=N.A.;gene_ontology_id=N.A.;best_blast_hit_tair=AT3G12440.1 Polynucleotidyl transferase, ribonuclease H-like superfamily protein;best_blast_hit_sprot=sp|Q8IXT5|RB12B_HUMAN RNA-binding protein 12B;best_blast_hit_trembl_plants=tr|A0A072VRB2|A0A072VRB2_MEDTR Pollen protein Ole E I-like protein, Extensin;interpro_id=N.A.;gene_ontology_id=N.A.;best_blast_hit_tair=AT3G12440.1 Polynucleotidyl transferase, ribonuclease H-like superfamily protein;best_blast_hit_sprot=sp|Q8IXT5|RB12B_HUMAN RNA-binding protein 12B;best_blast_hit_trembl_plants=tr|A0A151U8E8|A0A151U8E8_CAJCA Uncharacterized protein, Major pollen allergen Art v 1;interpro_id=N.A.;gene_ontology_id=GO:0005576, GO:0006952;best_blast_hit_tair=AT3G43890.1 Cysteine/Histidine-rich C1 domain family protein;best_blast_hit_sprot=sp|Q84ZX5|ALL1_ARTVU Major pollen allergen Art v 1;best_blast_hit_trembl_plants=tr|A0A176VZL2|A0A176VZL2_MARPO Uncharacterized protein, Pollen protein Ole E I-like protein;interpro_id=N.A.;gene_ontology_id=GO:0005199, GO:0009664;best_blast_hit_tair=AT1G21310.1 extensin 3;best_blast_hit_sprot=sp|Q8IXT5|RB12B_HUMAN RNA-binding protein 12B;best_blast_hit_trembl_plants=tr|A0A072VRB2|A0A072VRB2_MEDTR Pollen protein Ole E I-like protein, Unknown protein;interpro_id=N.A.;gene_ontology_id=N.A.;best_blast_hit_tair=N.A.;best_blast_hit_sprot=N.A.;best_blast_hit_trembl_plants=N.A.
1333303	1333602	24RRd	24	d	Rhiz	24_Rhiz	53741087	LjG1.1_chr2:1333303-1333602	LjG1.1_chr2:1333303-1333602	LjG1.1_chr2	-					exon	LotjaGi2g1v0002800_LC							CIRI2	5	2_2_0	39119	0								Dynein heavy chain;interpro_id=N.A.;gene_ontology_id=GO:0016020, GO:0016021;best_blast_hit_tair=N.A.;best_blast_hit_sprot=N.A.;best_blast_hit_trembl_plants=tr|A0A0B2P274|A0A0B2P274_GLYSO Dynein heavy chain, Dynein heavy chain;interpro_id=N.A.;gene_ontology_id=N.A.;best_blast_hit_tair=N.A.;best_blast_hit_sprot=N.A.;best_blast_hit_trembl_plants=tr|A0A0L9VRE7|A0A0L9VRE7_PHAAN Uncharacterized protein, Extensin;interpro_id=N.A.;gene_ontology_id=GO:0005199, GO:0009664;best_blast_hit_tair=AT1G21310.1 extensin 3;best_blast_hit_sprot=sp|Q9FS16|EXTN3_ARATH Extensin-3;best_blast_hit_trembl_plants=tr|D8RUV9|D8RUV9_SELML Putative uncharacterized protein, Extensin;interpro_id=N.A.;gene_ontology_id=GO:0005199, GO:0009664;best_blast_hit_tair=AT3G12440.1 Polynucleotidyl transferase, ribonuclease H-like superfamily protein;best_blast_hit_sprot=sp|Q8IXT5|RB12B_HUMAN RNA-binding protein 12B;best_blast_hit_trembl_plants=tr|A0A176WBI8|A0A176WBI8_MARPO Uncharacterized protein, Extensin;interpro_id=N.A.;gene_ontology_id=GO:0005199, GO:0009664;best_blast_hit_tair=AT3G12440.1 Polynucleotidyl transferase, ribonuclease H-like superfamily protein;best_blast_hit_sprot=sp|Q9FS16|EXTN3_ARATH Extensin-3;best_blast_hit_trembl_plants=tr|A0A0D9SGR7|A0A0D9SGR7_MEDTR Uncharacterized protein, Extensin;interpro_id=N.A.;gene_ontology_id=GO:0005199, GO:0009664;best_blast_hit_tair=AT3G12440.1 Polynucleotidyl transferase, ribonuclease H-like superfamily protein;best_blast_hit_sprot=sp|Q9UBC9|SPRR3_HUMAN Small proline-rich protein 3;best_blast_hit_trembl_plants=tr|A0A176WBI8|A0A176WBI8_MARPO Uncharacterized protein, Extensin;interpro_id=N.A.;gene_ontology_id=N.A.;best_blast_hit_tair=AT3G12440.1 Polynucleotidyl transferase, ribonuclease H-like superfamily protein;best_blast_hit_sprot=sp|Q8IXT5|RB12B_HUMAN RNA-binding protein 12B;best_blast_hit_trembl_plants=tr|A0A072VRB2|A0A072VRB2_MEDTR Pollen protein Ole E I-like protein, Extensin;interpro_id=N.A.;gene_ontology_id=N.A.;best_blast_hit_tair=AT3G12440.1 Polynucleotidyl transferase, ribonuclease H-like superfamily protein;best_blast_hit_sprot=sp|Q8IXT5|RB12B_HUMAN RNA-binding protein 12B;best_blast_hit_trembl_plants=tr|A0A151U8E8|A0A151U8E8_CAJCA Uncharacterized protein, Major pollen allergen Art v 1;interpro_id=N.A.;gene_ontology_id=GO:0005576, GO:0006952;best_blast_hit_tair=AT3G43890.1 Cysteine/Histidine-rich C1 domain family protein;best_blast_hit_sprot=sp|Q84ZX5|ALL1_ARTVU Major pollen allergen Art v 1;best_blast_hit_trembl_plants=tr|A0A176VZL2|A0A176VZL2_MARPO Uncharacterized protein, Pollen protein Ole E I-like protein;interpro_id=N.A.;gene_ontology_id=GO:0005199, GO:0009664;best_blast_hit_tair=AT1G21310.1 extensin 3;best_blast_hit_sprot=sp|Q8IXT5|RB12B_HUMAN RNA-binding protein 12B;best_blast_hit_trembl_plants=tr|A0A072VRB2|A0A072VRB2_MEDTR Pollen protein Ole E I-like protein, Unknown protein;interpro_id=N.A.;gene_ontology_id=N.A.;best_blast_hit_tair=N.A.;best_blast_hit_sprot=N.A.;best_blast_hit_trembl_plants=N.A.
1333303	1333602	3RRa	3	a	Rhiz	3_Rhiz	234439440	LjG1.1_chr2:1333303-1333602	LjG1.1_chr2:1333303-1333602	LjG1.1_chr2	-					exon	LotjaGi2g1v0002800_LC							CIRI2	2	1_2_0	94611	0								Dynein heavy chain;interpro_id=N.A.;gene_ontology_id=GO:0016020, GO:0016021;best_blast_hit_tair=N.A.;best_blast_hit_sprot=N.A.;best_blast_hit_trembl_plants=tr|A0A0B2P274|A0A0B2P274_GLYSO Dynein heavy chain, Dynein heavy chain;interpro_id=N.A.;gene_ontology_id=N.A.;best_blast_hit_tair=N.A.;best_blast_hit_sprot=N.A.;best_blast_hit_trembl_plants=tr|A0A0L9VRE7|A0A0L9VRE7_PHAAN Uncharacterized protein, Extensin;interpro_id=N.A.;gene_ontology_id=GO:0005199, GO:0009664;best_blast_hit_tair=AT1G21310.1 extensin 3;best_blast_hit_sprot=sp|Q9FS16|EXTN3_ARATH Extensin-3;best_blast_hit_trembl_plants=tr|D8RUV9|D8RUV9_SELML Putative uncharacterized protein, Extensin;interpro_id=N.A.;gene_ontology_id=GO:0005199, GO:0009664;best_blast_hit_tair=AT3G12440.1 Polynucleotidyl transferase, ribonuclease H-like superfamily protein;best_blast_hit_sprot=sp|Q8IXT5|RB12B_HUMAN RNA-binding protein 12B;best_blast_hit_trembl_plants=tr|A0A176WBI8|A0A176WBI8_MARPO Uncharacterized protein, Extensin;interpro_id=N.A.;gene_ontology_id=GO:0005199, GO:0009664;best_blast_hit_tair=AT3G12440.1 Polynucleotidyl transferase, ribonuclease H-like superfamily protein;best_blast_hit_sprot=sp|Q9FS16|EXTN3_ARATH Extensin-3;best_blast_hit_trembl_plants=tr|A0A0D9SGR7|A0A0D9SGR7_MEDTR Uncharacterized protein, Extensin;interpro_id=N.A.;gene_ontology_id=GO:0005199, GO:0009664;best_blast_hit_tair=AT3G12440.1 Polynucleotidyl transferase, ribonuclease H-like superfamily protein;best_blast_hit_sprot=sp|Q9UBC9|SPRR3_HUMAN Small proline-rich protein 3;best_blast_hit_trembl_plants=tr|A0A176WBI8|A0A176WBI8_MARPO Uncharacterized protein, Extensin;interpro_id=N.A.;gene_ontology_id=N.A.;best_blast_hit_tair=AT3G12440.1 Polynucleotidyl transferase, ribonuclease H-like superfamily protein;best_blast_hit_sprot=sp|Q8IXT5|RB12B_HUMAN RNA-binding protein 12B;best_blast_hit_trembl_plants=tr|A0A072VRB2|A0A072VRB2_MEDTR Pollen protein Ole E I-like protein, Extensin;interpro_id=N.A.;gene_ontology_id=N.A.;best_blast_hit_tair=AT3G12440.1 Polynucleotidyl transferase, ribonuclease H-like superfamily protein;best_blast_hit_sprot=sp|Q8IXT5|RB12B_HUMAN RNA-binding protein 12B;best_blast_hit_trembl_plants=tr|A0A151U8E8|A0A151U8E8_CAJCA Uncharacterized protein, Major pollen allergen Art v 1;interpro_id=N.A.;gene_ontology_id=GO:0005576, GO:0006952;best_blast_hit_tair=AT3G43890.1 Cysteine/Histidine-rich C1 domain family protein;best_blast_hit_sprot=sp|Q84ZX5|ALL1_ARTVU Major pollen allergen Art v 1;best_blast_hit_trembl_plants=tr|A0A176VZL2|A0A176VZL2_MARPO Uncharacterized protein, Pollen protein Ole E I-like protein;interpro_id=N.A.;gene_ontology_id=GO:0005199, GO:0009664;best_blast_hit_tair=AT1G21310.1 extensin 3;best_blast_hit_sprot=sp|Q8IXT5|RB12B_HUMAN RNA-binding protein 12B;best_blast_hit_trembl_plants=tr|A0A072VRB2|A0A072VRB2_MEDTR Pollen protein Ole E I-like protein, Unknown protein;interpro_id=N.A.;gene_ontology_id=N.A.;best_blast_hit_tair=N.A.;best_blast_hit_sprot=N.A.;best_blast_hit_trembl_plants=N.A.
1333303	1333788	10CRc	10	c	Low Nutrient	10_Ln	288047605	LjG1.1_chr2:1333303-1333788	LjG1.1_chr2:1333303-1333788	LjG1.1_chr2	-					exon	LotjaGi2g1v0002800_LC							CIRI2	5	2_2_0	184362	0								Dynein heavy chain;interpro_id=N.A.;gene_ontology_id=GO:0016020, GO:0016021;best_blast_hit_tair=N.A.;best_blast_hit_sprot=N.A.;best_blast_hit_trembl_plants=tr|A0A0B2P274|A0A0B2P274_GLYSO Dynein heavy chain, Dynein heavy chain;interpro_id=N.A.;gene_ontology_id=N.A.;best_blast_hit_tair=N.A.;best_blast_hit_sprot=N.A.;best_blast_hit_trembl_plants=tr|A0A0L9VRE7|A0A0L9VRE7_PHAAN Uncharacterized protein, Extensin;interpro_id=N.A.;gene_ontology_id=GO:0005199, GO:0009664;best_blast_hit_tair=AT1G21310.1 extensin 3;best_blast_hit_sprot=sp|Q9FS16|EXTN3_ARATH Extensin-3;best_blast_hit_trembl_plants=tr|D8RUV9|D8RUV9_SELML Putative uncharacterized protein, Extensin;interpro_id=N.A.;gene_ontology_id=GO:0005199, GO:0009664;best_blast_hit_tair=AT3G12440.1 Polynucleotidyl transferase, ribonuclease H-like superfamily protein;best_blast_hit_sprot=sp|Q8IXT5|RB12B_HUMAN RNA-binding protein 12B;best_blast_hit_trembl_plants=tr|A0A176WBI8|A0A176WBI8_MARPO Uncharacterized protein, Extensin;interpro_id=N.A.;gene_ontology_id=GO:0005199, GO:0009664;best_blast_hit_tair=AT3G12440.1 Polynucleotidyl transferase, ribonuclease H-like superfamily protein;best_blast_hit_sprot=sp|Q9FS16|EXTN3_ARATH Extensin-3;best_blast_hit_trembl_plants=tr|A0A0D9SGR7|A0A0D9SGR7_MEDTR Uncharacterized protein, Extensin;interpro_id=N.A.;gene_ontology_id=GO:0005199, GO:0009664;best_blast_hit_tair=AT3G12440.1 Polynucleotidyl transferase, ribonuclease H-like superfamily protein;best_blast_hit_sprot=sp|Q9UBC9|SPRR3_HUMAN Small proline-rich protein 3;best_blast_hit_trembl_plants=tr|A0A176WBI8|A0A176WBI8_MARPO Uncharacterized protein, Extensin;interpro_id=N.A.;gene_ontology_id=N.A.;best_blast_hit_tair=AT3G12440.1 Polynucleotidyl transferase, ribonuclease H-like superfamily protein;best_blast_hit_sprot=sp|Q8IXT5|RB12B_HUMAN RNA-binding protein 12B;best_blast_hit_trembl_plants=tr|A0A072VRB2|A0A072VRB2_MEDTR Pollen protein Ole E I-like protein, Extensin;interpro_id=N.A.;gene_ontology_id=N.A.;best_blast_hit_tair=AT3G12440.1 Polynucleotidyl transferase, ribonuclease H-like superfamily protein;best_blast_hit_sprot=sp|Q8IXT5|RB12B_HUMAN RNA-binding protein 12B;best_blast_hit_trembl_plants=tr|A0A151U8E8|A0A151U8E8_CAJCA Uncharacterized protein, Major pollen allergen Art v 1;interpro_id=N.A.;gene_ontology_id=GO:0005576, GO:0006952;best_blast_hit_tair=AT3G43890.1 Cysteine/Histidine-rich C1 domain family protein;best_blast_hit_sprot=sp|Q84ZX5|ALL1_ARTVU Major pollen allergen Art v 1;best_blast_hit_trembl_plants=tr|A0A176VZL2|A0A176VZL2_MARPO Uncharacterized protein, Pollen protein Ole E I-like protein;interpro_id=N.A.;gene_ontology_id=GO:0005199, GO:0009664;best_blast_hit_tair=AT1G21310.1 extensin 3;best_blast_hit_sprot=sp|Q8IXT5|RB12B_HUMAN RNA-binding protein 12B;best_blast_hit_trembl_plants=tr|A0A072VRB2|A0A072VRB2_MEDTR Pollen protein Ole E I-like protein, Unknown protein;interpro_id=N.A.;gene_ontology_id=N.A.;best_blast_hit_tair=N.A.;best_blast_hit_sprot=N.A.;best_blast_hit_trembl_plants=N.A.
1333327	1333545	23RRd	23	d	Rhiz	23_Rhiz	253999425	LjG1.1_chr2:1333327-1333545	LjG1.1_chr2:1333327-1333545,LjG1.1_chr2:1333327-1333551	LjG1.1_chr2	-					exon	LotjaGi2g1v0002800_LC;LotjaGi2g1v0002900							CIRI2	4	2_1_0	204514	0								Dynein heavy chain;interpro_id=N.A.;gene_ontology_id=GO:0016020, GO:0016021;best_blast_hit_tair=N.A.;best_blast_hit_sprot=N.A.;best_blast_hit_trembl_plants=tr|A0A0B2P274|A0A0B2P274_GLYSO Dynein heavy chain, Dynein heavy chain;interpro_id=N.A.;gene_ontology_id=N.A.;best_blast_hit_tair=N.A.;best_blast_hit_sprot=N.A.;best_blast_hit_trembl_plants=tr|A0A0L9VRE7|A0A0L9VRE7_PHAAN Uncharacterized protein, Extensin;interpro_id=N.A.;gene_ontology_id=GO:0005199, GO:0009664;best_blast_hit_tair=AT1G21310.1 extensin 3;best_blast_hit_sprot=sp|Q9FS16|EXTN3_ARATH Extensin-3;best_blast_hit_trembl_plants=tr|D8RUV9|D8RUV9_SELML Putative uncharacterized protein, Extensin;interpro_id=N.A.;gene_ontology_id=GO:0005199, GO:0009664;best_blast_hit_tair=AT3G12440.1 Polynucleotidyl transferase, ribonuclease H-like superfamily protein;best_blast_hit_sprot=sp|Q8IXT5|RB12B_HUMAN RNA-binding protein 12B;best_blast_hit_trembl_plants=tr|A0A176WBI8|A0A176WBI8_MARPO Uncharacterized protein, Extensin;interpro_id=N.A.;gene_ontology_id=GO:0005199, GO:0009664;best_blast_hit_tair=AT3G12440.1 Polynucleotidyl transferase, ribonuclease H-like superfamily protein;best_blast_hit_sprot=sp|Q9FS16|EXTN3_ARATH Extensin-3;best_blast_hit_trembl_plants=tr|A0A0D9SGR7|A0A0D9SGR7_MEDTR Uncharacterized protein, Extensin;interpro_id=N.A.;gene_ontology_id=GO:0005199, GO:0009664;best_blast_hit_tair=AT3G12440.1 Polynucleotidyl transferase, ribonuclease H-like superfamily protein;best_blast_hit_sprot=sp|Q9UBC9|SPRR3_HUMAN Small proline-rich protein 3;best_blast_hit_trembl_plants=tr|A0A176WBI8|A0A176WBI8_MARPO Uncharacterized protein, Extensin;interpro_id=N.A.;gene_ontology_id=N.A.;best_blast_hit_tair=AT3G12440.1 Polynucleotidyl transferase, ribonuclease H-like superfamily protein;best_blast_hit_sprot=sp|Q8IXT5|RB12B_HUMAN RNA-binding protein 12B;best_blast_hit_trembl_plants=tr|A0A072VRB2|A0A072VRB2_MEDTR Pollen protein Ole E I-like protein, Extensin;interpro_id=N.A.;gene_ontology_id=N.A.;best_blast_hit_tair=AT3G12440.1 Polynucleotidyl transferase, ribonuclease H-like superfamily protein;best_blast_hit_sprot=sp|Q8IXT5|RB12B_HUMAN RNA-binding protein 12B;best_blast_hit_trembl_plants=tr|A0A151U8E8|A0A151U8E8_CAJCA Uncharacterized protein, Major pollen allergen Art v 1;interpro_id=N.A.;gene_ontology_id=GO:0005576, GO:0006952;best_blast_hit_tair=AT3G43890.1 Cysteine/Histidine-rich C1 domain family protein;best_blast_hit_sprot=sp|Q84ZX5|ALL1_ARTVU Major pollen allergen Art v 1;best_blast_hit_trembl_plants=tr|A0A176VZL2|A0A176VZL2_MARPO Uncharacterized protein, Pollen protein Ole E I-like protein;interpro_id=N.A.;gene_ontology_id=GO:0005199, GO:0009664;best_blast_hit_tair=AT1G21310.1 extensin 3;best_blast_hit_sprot=sp|Q8IXT5|RB12B_HUMAN RNA-binding protein 12B;best_blast_hit_trembl_plants=tr|A0A072VRB2|A0A072VRB2_MEDTR Pollen protein Ole E I-like protein, Unknown protein;interpro_id=N.A.;gene_ontology_id=N.A.;best_blast_hit_tair=N.A.;best_blast_hit_sprot=N.A.;best_blast_hit_trembl_plants=N.A.;T-complex protein 11;interpro_id=N.A.;gene_ontology_id=N.A.;best_blast_hit_tair=AT1G26255.3 hypothetical protein;best_blast_hit_sprot=N.A.;best_blast_hit_trembl_plants=tr|A0A0B2RMM8|A0A0B2RMM8_GLYSO Uncharacterized protein, UDP-N-acetylglucosamine 1-carboxyvinyltransferase;interpro_id=N.A.;gene_ontology_id=GO:0003824, GO:0005737, GO:0007049, GO:0008360, GO:0008760, GO:0009252, GO:0016740, GO:0016765, GO:0019277, GO:0051301, GO:0071555;best_blast_hit_tair=AT1G26255.3 hypothetical protein;best_blast_hit_sprot=sp|Q0A6H8|MURA_ALKEH UDP-N-acetylglucosamine 1-carboxyvinyltransferase;best_blast_hit_trembl_plants=tr|A0A0B2RMM8|A0A0B2RMM8_GLYSO Uncharacterized protein
1333330	1333536	4CRa	4	a	Low Nutrient	4_Ln	258027429	LjG1.1_chr2:1333330-1333536	LjG1.1_chr2:1333330-1333536	LjG1.1_chr2	-					exon	LotjaGi2g1v0002800_LC;LotjaGi2g1v0002900							CIRI2	12	1_6_1	211498	0								Dynein heavy chain;interpro_id=N.A.;gene_ontology_id=GO:0016020, GO:0016021;best_blast_hit_tair=N.A.;best_blast_hit_sprot=N.A.;best_blast_hit_trembl_plants=tr|A0A0B2P274|A0A0B2P274_GLYSO Dynein heavy chain, Dynein heavy chain;interpro_id=N.A.;gene_ontology_id=N.A.;best_blast_hit_tair=N.A.;best_blast_hit_sprot=N.A.;best_blast_hit_trembl_plants=tr|A0A0L9VRE7|A0A0L9VRE7_PHAAN Uncharacterized protein, Extensin;interpro_id=N.A.;gene_ontology_id=GO:0005199, GO:0009664;best_blast_hit_tair=AT1G21310.1 extensin 3;best_blast_hit_sprot=sp|Q9FS16|EXTN3_ARATH Extensin-3;best_blast_hit_trembl_plants=tr|D8RUV9|D8RUV9_SELML Putative uncharacterized protein, Extensin;interpro_id=N.A.;gene_ontology_id=GO:0005199, GO:0009664;best_blast_hit_tair=AT3G12440.1 Polynucleotidyl transferase, ribonuclease H-like superfamily protein;best_blast_hit_sprot=sp|Q8IXT5|RB12B_HUMAN RNA-binding protein 12B;best_blast_hit_trembl_plants=tr|A0A176WBI8|A0A176WBI8_MARPO Uncharacterized protein, Extensin;interpro_id=N.A.;gene_ontology_id=GO:0005199, GO:0009664;best_blast_hit_tair=AT3G12440.1 Polynucleotidyl transferase, ribonuclease H-like superfamily protein;best_blast_hit_sprot=sp|Q9FS16|EXTN3_ARATH Extensin-3;best_blast_hit_trembl_plants=tr|A0A0D9SGR7|A0A0D9SGR7_MEDTR Uncharacterized protein, Extensin;interpro_id=N.A.;gene_ontology_id=GO:0005199, GO:0009664;best_blast_hit_tair=AT3G12440.1 Polynucleotidyl transferase, ribonuclease H-like superfamily protein;best_blast_hit_sprot=sp|Q9UBC9|SPRR3_HUMAN Small proline-rich protein 3;best_blast_hit_trembl_plants=tr|A0A176WBI8|A0A176WBI8_MARPO Uncharacterized protein, Extensin;interpro_id=N.A.;gene_ontology_id=N.A.;best_blast_hit_tair=AT3G12440.1 Polynucleotidyl transferase, ribonuclease H-like superfamily protein;best_blast_hit_sprot=sp|Q8IXT5|RB12B_HUMAN RNA-binding protein 12B;best_blast_hit_trembl_plants=tr|A0A072VRB2|A0A072VRB2_MEDTR Pollen protein Ole E I-like protein, Extensin;interpro_id=N.A.;gene_ontology_id=N.A.;best_blast_hit_tair=AT3G12440.1 Polynucleotidyl transferase, ribonuclease H-like superfamily protein;best_blast_hit_sprot=sp|Q8IXT5|RB12B_HUMAN RNA-binding protein 12B;best_blast_hit_trembl_plants=tr|A0A151U8E8|A0A151U8E8_CAJCA Uncharacterized protein, Major pollen allergen Art v 1;interpro_id=N.A.;gene_ontology_id=GO:0005576, GO:0006952;best_blast_hit_tair=AT3G43890.1 Cysteine/Histidine-rich C1 domain family protein;best_blast_hit_sprot=sp|Q84ZX5|ALL1_ARTVU Major pollen allergen Art v 1;best_blast_hit_trembl_plants=tr|A0A176VZL2|A0A176VZL2_MARPO Uncharacterized protein, Pollen protein Ole E I-like protein;interpro_id=N.A.;gene_ontology_id=GO:0005199, GO:0009664;best_blast_hit_tair=AT1G21310.1 extensin 3;best_blast_hit_sprot=sp|Q8IXT5|RB12B_HUMAN RNA-binding protein 12B;best_blast_hit_trembl_plants=tr|A0A072VRB2|A0A072VRB2_MEDTR Pollen protein Ole E I-like protein, Unknown protein;interpro_id=N.A.;gene_ontology_id=N.A.;best_blast_hit_tair=N.A.;best_blast_hit_sprot=N.A.;best_blast_hit_trembl_plants=N.A.;T-complex protein 11;interpro_id=N.A.;gene_ontology_id=N.A.;best_blast_hit_tair=AT1G26255.3 hypothetical protein;best_blast_hit_sprot=N.A.;best_blast_hit_trembl_plants=tr|A0A0B2RMM8|A0A0B2RMM8_GLYSO Uncharacterized protein, UDP-N-acetylglucosamine 1-carboxyvinyltransferase;interpro_id=N.A.;gene_ontology_id=GO:0003824, GO:0005737, GO:0007049, GO:0008360, GO:0008760, GO:0009252, GO:0016740, GO:0016765, GO:0019277, GO:0051301, GO:0071555;best_blast_hit_tair=AT1G26255.3 hypothetical protein;best_blast_hit_sprot=sp|Q0A6H8|MURA_ALKEH UDP-N-acetylglucosamine 1-carboxyvinyltransferase;best_blast_hit_trembl_plants=tr|A0A0B2RMM8|A0A0B2RMM8_GLYSO Uncharacterized protein
1333330	1333588	15MRd	15	d	High Nutrient	15_Hn	269962678	LjG1.1_chr2:1333330-1333588	LjG1.1_chr2:1333330-1333588,LjG1.1_chr2:1333327-1333593,LjG1.1_chr2:1333330-1333593	LjG1.1_chr2	-					exon	LotjaGi2g1v0002800_LC							CIRI2	11	1_6_0	70608	0								Dynein heavy chain;interpro_id=N.A.;gene_ontology_id=GO:0016020, GO:0016021;best_blast_hit_tair=N.A.;best_blast_hit_sprot=N.A.;best_blast_hit_trembl_plants=tr|A0A0B2P274|A0A0B2P274_GLYSO Dynein heavy chain, Dynein heavy chain;interpro_id=N.A.;gene_ontology_id=N.A.;best_blast_hit_tair=N.A.;best_blast_hit_sprot=N.A.;best_blast_hit_trembl_plants=tr|A0A0L9VRE7|A0A0L9VRE7_PHAAN Uncharacterized protein, Extensin;interpro_id=N.A.;gene_ontology_id=GO:0005199, GO:0009664;best_blast_hit_tair=AT1G21310.1 extensin 3;best_blast_hit_sprot=sp|Q9FS16|EXTN3_ARATH Extensin-3;best_blast_hit_trembl_plants=tr|D8RUV9|D8RUV9_SELML Putative uncharacterized protein, Extensin;interpro_id=N.A.;gene_ontology_id=GO:0005199, GO:0009664;best_blast_hit_tair=AT3G12440.1 Polynucleotidyl transferase, ribonuclease H-like superfamily protein;best_blast_hit_sprot=sp|Q8IXT5|RB12B_HUMAN RNA-binding protein 12B;best_blast_hit_trembl_plants=tr|A0A176WBI8|A0A176WBI8_MARPO Uncharacterized protein, Extensin;interpro_id=N.A.;gene_ontology_id=GO:0005199, GO:0009664;best_blast_hit_tair=AT3G12440.1 Polynucleotidyl transferase, ribonuclease H-like superfamily protein;best_blast_hit_sprot=sp|Q9FS16|EXTN3_ARATH Extensin-3;best_blast_hit_trembl_plants=tr|A0A0D9SGR7|A0A0D9SGR7_MEDTR Uncharacterized protein, Extensin;interpro_id=N.A.;gene_ontology_id=GO:0005199, GO:0009664;best_blast_hit_tair=AT3G12440.1 Polynucleotidyl transferase, ribonuclease H-like superfamily protein;best_blast_hit_sprot=sp|Q9UBC9|SPRR3_HUMAN Small proline-rich protein 3;best_blast_hit_trembl_plants=tr|A0A176WBI8|A0A176WBI8_MARPO Uncharacterized protein, Extensin;interpro_id=N.A.;gene_ontology_id=N.A.;best_blast_hit_tair=AT3G12440.1 Polynucleotidyl transferase, ribonuclease H-like superfamily protein;best_blast_hit_sprot=sp|Q8IXT5|RB12B_HUMAN RNA-binding protein 12B;best_blast_hit_trembl_plants=tr|A0A072VRB2|A0A072VRB2_MEDTR Pollen protein Ole E I-like protein, Extensin;interpro_id=N.A.;gene_ontology_id=N.A.;best_blast_hit_tair=AT3G12440.1 Polynucleotidyl transferase, ribonuclease H-like superfamily protein;best_blast_hit_sprot=sp|Q8IXT5|RB12B_HUMAN RNA-binding protein 12B;best_blast_hit_trembl_plants=tr|A0A151U8E8|A0A151U8E8_CAJCA Uncharacterized protein, Major pollen allergen Art v 1;interpro_id=N.A.;gene_ontology_id=GO:0005576, GO:0006952;best_blast_hit_tair=AT3G43890.1 Cysteine/Histidine-rich C1 domain family protein;best_blast_hit_sprot=sp|Q84ZX5|ALL1_ARTVU Major pollen allergen Art v 1;best_blast_hit_trembl_plants=tr|A0A176VZL2|A0A176VZL2_MARPO Uncharacterized protein, Pollen protein Ole E I-like protein;interpro_id=N.A.;gene_ontology_id=GO:0005199, GO:0009664;best_blast_hit_tair=AT1G21310.1 extensin 3;best_blast_hit_sprot=sp|Q8IXT5|RB12B_HUMAN RNA-binding protein 12B;best_blast_hit_trembl_plants=tr|A0A072VRB2|A0A072VRB2_MEDTR Pollen protein Ole E I-like protein, Unknown protein;interpro_id=N.A.;gene_ontology_id=N.A.;best_blast_hit_tair=N.A.;best_blast_hit_sprot=N.A.;best_blast_hit_trembl_plants=N.A.
1333330	1333588	12RRc	12	c	Rhiz	12_Rhiz	290243215	LjG1.1_chr2:1333330-1333588	LjG1.1_chr2:1333330-1333588,LjG1.1_chr2:1333327-1333593,LjG1.1_chr2:1333330-1333593	LjG1.1_chr2	-					exon	LotjaGi2g1v0002800_LC							CIRI2	4	1_3_0	121423	0								Dynein heavy chain;interpro_id=N.A.;gene_ontology_id=GO:0016020, GO:0016021;best_blast_hit_tair=N.A.;best_blast_hit_sprot=N.A.;best_blast_hit_trembl_plants=tr|A0A0B2P274|A0A0B2P274_GLYSO Dynein heavy chain, Dynein heavy chain;interpro_id=N.A.;gene_ontology_id=N.A.;best_blast_hit_tair=N.A.;best_blast_hit_sprot=N.A.;best_blast_hit_trembl_plants=tr|A0A0L9VRE7|A0A0L9VRE7_PHAAN Uncharacterized protein, Extensin;interpro_id=N.A.;gene_ontology_id=GO:0005199, GO:0009664;best_blast_hit_tair=AT1G21310.1 extensin 3;best_blast_hit_sprot=sp|Q9FS16|EXTN3_ARATH Extensin-3;best_blast_hit_trembl_plants=tr|D8RUV9|D8RUV9_SELML Putative uncharacterized protein, Extensin;interpro_id=N.A.;gene_ontology_id=GO:0005199, GO:0009664;best_blast_hit_tair=AT3G12440.1 Polynucleotidyl transferase, ribonuclease H-like superfamily protein;best_blast_hit_sprot=sp|Q8IXT5|RB12B_HUMAN RNA-binding protein 12B;best_blast_hit_trembl_plants=tr|A0A176WBI8|A0A176WBI8_MARPO Uncharacterized protein, Extensin;interpro_id=N.A.;gene_ontology_id=GO:0005199, GO:0009664;best_blast_hit_tair=AT3G12440.1 Polynucleotidyl transferase, ribonuclease H-like superfamily protein;best_blast_hit_sprot=sp|Q9FS16|EXTN3_ARATH Extensin-3;best_blast_hit_trembl_plants=tr|A0A0D9SGR7|A0A0D9SGR7_MEDTR Uncharacterized protein, Extensin;interpro_id=N.A.;gene_ontology_id=GO:0005199, GO:0009664;best_blast_hit_tair=AT3G12440.1 Polynucleotidyl transferase, ribonuclease H-like superfamily protein;best_blast_hit_sprot=sp|Q9UBC9|SPRR3_HUMAN Small proline-rich protein 3;best_blast_hit_trembl_plants=tr|A0A176WBI8|A0A176WBI8_MARPO Uncharacterized protein, Extensin;interpro_id=N.A.;gene_ontology_id=N.A.;best_blast_hit_tair=AT3G12440.1 Polynucleotidyl transferase, ribonuclease H-like superfamily protein;best_blast_hit_sprot=sp|Q8IXT5|RB12B_HUMAN RNA-binding protein 12B;best_blast_hit_trembl_plants=tr|A0A072VRB2|A0A072VRB2_MEDTR Pollen protein Ole E I-like protein, Extensin;interpro_id=N.A.;gene_ontology_id=N.A.;best_blast_hit_tair=AT3G12440.1 Polynucleotidyl transferase, ribonuclease H-like superfamily protein;best_blast_hit_sprot=sp|Q8IXT5|RB12B_HUMAN RNA-binding protein 12B;best_blast_hit_trembl_plants=tr|A0A151U8E8|A0A151U8E8_CAJCA Uncharacterized protein, Major pollen allergen Art v 1;interpro_id=N.A.;gene_ontology_id=GO:0005576, GO:0006952;best_blast_hit_tair=AT3G43890.1 Cysteine/Histidine-rich C1 domain family protein;best_blast_hit_sprot=sp|Q84ZX5|ALL1_ARTVU Major pollen allergen Art v 1;best_blast_hit_trembl_plants=tr|A0A176VZL2|A0A176VZL2_MARPO Uncharacterized protein, Pollen protein Ole E I-like protein;interpro_id=N.A.;gene_ontology_id=GO:0005199, GO:0009664;best_blast_hit_tair=AT1G21310.1 extensin 3;best_blast_hit_sprot=sp|Q8IXT5|RB12B_HUMAN RNA-binding protein 12B;best_blast_hit_trembl_plants=tr|A0A072VRB2|A0A072VRB2_MEDTR Pollen protein Ole E I-like protein, Unknown protein;interpro_id=N.A.;gene_ontology_id=N.A.;best_blast_hit_tair=N.A.;best_blast_hit_sprot=N.A.;best_blast_hit_trembl_plants=N.A.
1333330	1333602	19ARd	19	d	AM	19_AM	49356473	LjG1.1_chr2:1333330-1333602	LjG1.1_chr2:1333336-1333602,LjG1.1_chr2:1333330-1333602	LjG1.1_chr2	-					exon	LotjaGi2g1v0002800_LC							CIRI2	7	2_4_0	41951	0								Dynein heavy chain;interpro_id=N.A.;gene_ontology_id=GO:0016020, GO:0016021;best_blast_hit_tair=N.A.;best_blast_hit_sprot=N.A.;best_blast_hit_trembl_plants=tr|A0A0B2P274|A0A0B2P274_GLYSO Dynein heavy chain, Dynein heavy chain;interpro_id=N.A.;gene_ontology_id=N.A.;best_blast_hit_tair=N.A.;best_blast_hit_sprot=N.A.;best_blast_hit_trembl_plants=tr|A0A0L9VRE7|A0A0L9VRE7_PHAAN Uncharacterized protein, Extensin;interpro_id=N.A.;gene_ontology_id=GO:0005199, GO:0009664;best_blast_hit_tair=AT1G21310.1 extensin 3;best_blast_hit_sprot=sp|Q9FS16|EXTN3_ARATH Extensin-3;best_blast_hit_trembl_plants=tr|D8RUV9|D8RUV9_SELML Putative uncharacterized protein, Extensin;interpro_id=N.A.;gene_ontology_id=GO:0005199, GO:0009664;best_blast_hit_tair=AT3G12440.1 Polynucleotidyl transferase, ribonuclease H-like superfamily protein;best_blast_hit_sprot=sp|Q8IXT5|RB12B_HUMAN RNA-binding protein 12B;best_blast_hit_trembl_plants=tr|A0A176WBI8|A0A176WBI8_MARPO Uncharacterized protein, Extensin;interpro_id=N.A.;gene_ontology_id=GO:0005199, GO:0009664;best_blast_hit_tair=AT3G12440.1 Polynucleotidyl transferase, ribonuclease H-like superfamily protein;best_blast_hit_sprot=sp|Q9FS16|EXTN3_ARATH Extensin-3;best_blast_hit_trembl_plants=tr|A0A0D9SGR7|A0A0D9SGR7_MEDTR Uncharacterized protein, Extensin;interpro_id=N.A.;gene_ontology_id=GO:0005199, GO:0009664;best_blast_hit_tair=AT3G12440.1 Polynucleotidyl transferase, ribonuclease H-like superfamily protein;best_blast_hit_sprot=sp|Q9UBC9|SPRR3_HUMAN Small proline-rich protein 3;best_blast_hit_trembl_plants=tr|A0A176WBI8|A0A176WBI8_MARPO Uncharacterized protein, Extensin;interpro_id=N.A.;gene_ontology_id=N.A.;best_blast_hit_tair=AT3G12440.1 Polynucleotidyl transferase, ribonuclease H-like superfamily protein;best_blast_hit_sprot=sp|Q8IXT5|RB12B_HUMAN RNA-binding protein 12B;best_blast_hit_trembl_plants=tr|A0A072VRB2|A0A072VRB2_MEDTR Pollen protein Ole E I-like protein, Extensin;interpro_id=N.A.;gene_ontology_id=N.A.;best_blast_hit_tair=AT3G12440.1 Polynucleotidyl transferase, ribonuclease H-like superfamily protein;best_blast_hit_sprot=sp|Q8IXT5|RB12B_HUMAN RNA-binding protein 12B;best_blast_hit_trembl_plants=tr|A0A151U8E8|A0A151U8E8_CAJCA Uncharacterized protein, Major pollen allergen Art v 1;interpro_id=N.A.;gene_ontology_id=GO:0005576, GO:0006952;best_blast_hit_tair=AT3G43890.1 Cysteine/Histidine-rich C1 domain family protein;best_blast_hit_sprot=sp|Q84ZX5|ALL1_ARTVU Major pollen allergen Art v 1;best_blast_hit_trembl_plants=tr|A0A176VZL2|A0A176VZL2_MARPO Uncharacterized protein, Pollen protein Ole E I-like protein;interpro_id=N.A.;gene_ontology_id=GO:0005199, GO:0009664;best_blast_hit_tair=AT1G21310.1 extensin 3;best_blast_hit_sprot=sp|Q8IXT5|RB12B_HUMAN RNA-binding protein 12B;best_blast_hit_trembl_plants=tr|A0A072VRB2|A0A072VRB2_MEDTR Pollen protein Ole E I-like protein, Unknown protein;interpro_id=N.A.;gene_ontology_id=N.A.;best_blast_hit_tair=N.A.;best_blast_hit_sprot=N.A.;best_blast_hit_trembl_plants=N.A.
1333330	1333602	1CRa	1	a	Low Nutrient	1_Ln	48635785	LjG1.1_chr2:1333330-1333602	LjG1.1_chr2:1333336-1333602,LjG1.1_chr2:1333330-1333602	LjG1.1_chr2	-					exon	LotjaGi2g1v0002800_LC							CIRI2	5	1_3_0	48707	0								Dynein heavy chain;interpro_id=N.A.;gene_ontology_id=GO:0016020, GO:0016021;best_blast_hit_tair=N.A.;best_blast_hit_sprot=N.A.;best_blast_hit_trembl_plants=tr|A0A0B2P274|A0A0B2P274_GLYSO Dynein heavy chain, Dynein heavy chain;interpro_id=N.A.;gene_ontology_id=N.A.;best_blast_hit_tair=N.A.;best_blast_hit_sprot=N.A.;best_blast_hit_trembl_plants=tr|A0A0L9VRE7|A0A0L9VRE7_PHAAN Uncharacterized protein, Extensin;interpro_id=N.A.;gene_ontology_id=GO:0005199, GO:0009664;best_blast_hit_tair=AT1G21310.1 extensin 3;best_blast_hit_sprot=sp|Q9FS16|EXTN3_ARATH Extensin-3;best_blast_hit_trembl_plants=tr|D8RUV9|D8RUV9_SELML Putative uncharacterized protein, Extensin;interpro_id=N.A.;gene_ontology_id=GO:0005199, GO:0009664;best_blast_hit_tair=AT3G12440.1 Polynucleotidyl transferase, ribonuclease H-like superfamily protein;best_blast_hit_sprot=sp|Q8IXT5|RB12B_HUMAN RNA-binding protein 12B;best_blast_hit_trembl_plants=tr|A0A176WBI8|A0A176WBI8_MARPO Uncharacterized protein, Extensin;interpro_id=N.A.;gene_ontology_id=GO:0005199, GO:0009664;best_blast_hit_tair=AT3G12440.1 Polynucleotidyl transferase, ribonuclease H-like superfamily protein;best_blast_hit_sprot=sp|Q9FS16|EXTN3_ARATH Extensin-3;best_blast_hit_trembl_plants=tr|A0A0D9SGR7|A0A0D9SGR7_MEDTR Uncharacterized protein, Extensin;interpro_id=N.A.;gene_ontology_id=GO:0005199, GO:0009664;best_blast_hit_tair=AT3G12440.1 Polynucleotidyl transferase, ribonuclease H-like superfamily protein;best_blast_hit_sprot=sp|Q9UBC9|SPRR3_HUMAN Small proline-rich protein 3;best_blast_hit_trembl_plants=tr|A0A176WBI8|A0A176WBI8_MARPO Uncharacterized protein, Extensin;interpro_id=N.A.;gene_ontology_id=N.A.;best_blast_hit_tair=AT3G12440.1 Polynucleotidyl transferase, ribonuclease H-like superfamily protein;best_blast_hit_sprot=sp|Q8IXT5|RB12B_HUMAN RNA-binding protein 12B;best_blast_hit_trembl_plants=tr|A0A072VRB2|A0A072VRB2_MEDTR Pollen protein Ole E I-like protein, Extensin;interpro_id=N.A.;gene_ontology_id=N.A.;best_blast_hit_tair=AT3G12440.1 Polynucleotidyl transferase, ribonuclease H-like superfamily protein;best_blast_hit_sprot=sp|Q8IXT5|RB12B_HUMAN RNA-binding protein 12B;best_blast_hit_trembl_plants=tr|A0A151U8E8|A0A151U8E8_CAJCA Uncharacterized protein, Major pollen allergen Art v 1;interpro_id=N.A.;gene_ontology_id=GO:0005576, GO:0006952;best_blast_hit_tair=AT3G43890.1 Cysteine/Histidine-rich C1 domain family protein;best_blast_hit_sprot=sp|Q84ZX5|ALL1_ARTVU Major pollen allergen Art v 1;best_blast_hit_trembl_plants=tr|A0A176VZL2|A0A176VZL2_MARPO Uncharacterized protein, Pollen protein Ole E I-like protein;interpro_id=N.A.;gene_ontology_id=GO:0005199, GO:0009664;best_blast_hit_tair=AT1G21310.1 extensin 3;best_blast_hit_sprot=sp|Q8IXT5|RB12B_HUMAN RNA-binding protein 12B;best_blast_hit_trembl_plants=tr|A0A072VRB2|A0A072VRB2_MEDTR Pollen protein Ole E I-like protein, Unknown protein;interpro_id=N.A.;gene_ontology_id=N.A.;best_blast_hit_tair=N.A.;best_blast_hit_sprot=N.A.;best_blast_hit_trembl_plants=N.A.
1333330	1333602	2ARa	2	a	AM	2_AM	52041926	LjG1.1_chr2:1333330-1333602	LjG1.1_chr2:1333336-1333602,LjG1.1_chr2:1333330-1333602	LjG1.1_chr2	-					exon	LotjaGi2g1v0002800_LC							CIRI2	4	1_3_0	33509	0								Dynein heavy chain;interpro_id=N.A.;gene_ontology_id=GO:0016020, GO:0016021;best_blast_hit_tair=N.A.;best_blast_hit_sprot=N.A.;best_blast_hit_trembl_plants=tr|A0A0B2P274|A0A0B2P274_GLYSO Dynein heavy chain, Dynein heavy chain;interpro_id=N.A.;gene_ontology_id=N.A.;best_blast_hit_tair=N.A.;best_blast_hit_sprot=N.A.;best_blast_hit_trembl_plants=tr|A0A0L9VRE7|A0A0L9VRE7_PHAAN Uncharacterized protein, Extensin;interpro_id=N.A.;gene_ontology_id=GO:0005199, GO:0009664;best_blast_hit_tair=AT1G21310.1 extensin 3;best_blast_hit_sprot=sp|Q9FS16|EXTN3_ARATH Extensin-3;best_blast_hit_trembl_plants=tr|D8RUV9|D8RUV9_SELML Putative uncharacterized protein, Extensin;interpro_id=N.A.;gene_ontology_id=GO:0005199, GO:0009664;best_blast_hit_tair=AT3G12440.1 Polynucleotidyl transferase, ribonuclease H-like superfamily protein;best_blast_hit_sprot=sp|Q8IXT5|RB12B_HUMAN RNA-binding protein 12B;best_blast_hit_trembl_plants=tr|A0A176WBI8|A0A176WBI8_MARPO Uncharacterized protein, Extensin;interpro_id=N.A.;gene_ontology_id=GO:0005199, GO:0009664;best_blast_hit_tair=AT3G12440.1 Polynucleotidyl transferase, ribonuclease H-like superfamily protein;best_blast_hit_sprot=sp|Q9FS16|EXTN3_ARATH Extensin-3;best_blast_hit_trembl_plants=tr|A0A0D9SGR7|A0A0D9SGR7_MEDTR Uncharacterized protein, Extensin;interpro_id=N.A.;gene_ontology_id=GO:0005199, GO:0009664;best_blast_hit_tair=AT3G12440.1 Polynucleotidyl transferase, ribonuclease H-like superfamily protein;best_blast_hit_sprot=sp|Q9UBC9|SPRR3_HUMAN Small proline-rich protein 3;best_blast_hit_trembl_plants=tr|A0A176WBI8|A0A176WBI8_MARPO Uncharacterized protein, Extensin;interpro_id=N.A.;gene_ontology_id=N.A.;best_blast_hit_tair=AT3G12440.1 Polynucleotidyl transferase, ribonuclease H-like superfamily protein;best_blast_hit_sprot=sp|Q8IXT5|RB12B_HUMAN RNA-binding protein 12B;best_blast_hit_trembl_plants=tr|A0A072VRB2|A0A072VRB2_MEDTR Pollen protein Ole E I-like protein, Extensin;interpro_id=N.A.;gene_ontology_id=N.A.;best_blast_hit_tair=AT3G12440.1 Polynucleotidyl transferase, ribonuclease H-like superfamily protein;best_blast_hit_sprot=sp|Q8IXT5|RB12B_HUMAN RNA-binding protein 12B;best_blast_hit_trembl_plants=tr|A0A151U8E8|A0A151U8E8_CAJCA Uncharacterized protein, Major pollen allergen Art v 1;interpro_id=N.A.;gene_ontology_id=GO:0005576, GO:0006952;best_blast_hit_tair=AT3G43890.1 Cysteine/Histidine-rich C1 domain family protein;best_blast_hit_sprot=sp|Q84ZX5|ALL1_ARTVU Major pollen allergen Art v 1;best_blast_hit_trembl_plants=tr|A0A176VZL2|A0A176VZL2_MARPO Uncharacterized protein, Pollen protein Ole E I-like protein;interpro_id=N.A.;gene_ontology_id=GO:0005199, GO:0009664;best_blast_hit_tair=AT1G21310.1 extensin 3;best_blast_hit_sprot=sp|Q8IXT5|RB12B_HUMAN RNA-binding protein 12B;best_blast_hit_trembl_plants=tr|A0A072VRB2|A0A072VRB2_MEDTR Pollen protein Ole E I-like protein, Unknown protein;interpro_id=N.A.;gene_ontology_id=N.A.;best_blast_hit_tair=N.A.;best_blast_hit_sprot=N.A.;best_blast_hit_trembl_plants=N.A.
