## Supplemental File 6 for "Circular RNAs in Lotus japonicus Responses to Nutrient Supply and Symbiotic Interactions" (part 3 of 3)

### Sheet: Clustered_circRNAs (continued)
circRNA_start	circRNA_end	sample_metadata	sample_number	Round	Treatment	Sample	sample_trimmed_reads	circRNA_ID	New_circ_ID	chr	strand	exonCount	exonSizes	exonOffsets	readNumber	circRNA_type	gene_id	isoformName	index	flankIntron	FPBcirc	FPBlinear	CIRCscore	Analysis	X.junction_reads	SM_MS_SMS	X.non_junction_reads	junction_reads_ratio	Image_ID	total_exp	isoform_number	isoform_exp	isoform_length	isoform_state	isoform_cirexon	Product
1333336	1333602	13MRd	13	d	High Nutrient	13_Hn	257226192	LjG1.1_chr2:1333336-1333602	LjG1.1_chr2:1333336-1333602,LjG1.1_chr2:1333330-1333602	LjG1.1_chr2	-					exon	LotjaGi2g1v0002800_LC							CIRI2	5	2_4_0	126509	0								Dynein heavy chain;interpro_id=N.A.;gene_ontology_id=GO:0016020, GO:0016021;best_blast_hit_tair=N.A.;best_blast_hit_sprot=N.A.;best_blast_hit_trembl_plants=tr|A0A0B2P274|A0A0B2P274_GLYSO Dynein heavy chain, Dynein heavy chain;interpro_id=N.A.;gene_ontology_id=N.A.;best_blast_hit_tair=N.A.;best_blast_hit_sprot=N.A.;best_blast_hit_trembl_plants=tr|A0A0L9VRE7|A0A0L9VRE7_PHAAN Uncharacterized protein, Extensin;interpro_id=N.A.;gene_ontology_id=GO:0005199, GO:0009664;best_blast_hit_tair=AT1G21310.1 extensin 3;best_blast_hit_sprot=sp|Q9FS16|EXTN3_ARATH Extensin-3;best_blast_hit_trembl_plants=tr|D8RUV9|D8RUV9_SELML Putative uncharacterized protein, Extensin;interpro_id=N.A.;gene_ontology_id=GO:0005199, GO:0009664;best_blast_hit_tair=AT3G12440.1 Polynucleotidyl transferase, ribonuclease H-like superfamily protein;best_blast_hit_sprot=sp|Q8IXT5|RB12B_HUMAN RNA-binding protein 12B;best_blast_hit_trembl_plants=tr|A0A176WBI8|A0A176WBI8_MARPO Uncharacterized protein, Extensin;interpro_id=N.A.;gene_ontology_id=GO:0005199, GO:0009664;best_blast_hit_tair=AT3G12440.1 Polynucleotidyl transferase, ribonuclease H-like superfamily protein;best_blast_hit_sprot=sp|Q9FS16|EXTN3_ARATH Extensin-3;best_blast_hit_trembl_plants=tr|A0A0D9SGR7|A0A0D9SGR7_MEDTR Uncharacterized protein, Extensin;interpro_id=N.A.;gene_ontology_id=GO:0005199, GO:0009664;best_blast_hit_tair=AT3G12440.1 Polynucleotidyl transferase, ribonuclease H-like superfamily protein;best_blast_hit_sprot=sp|Q9UBC9|SPRR3_HUMAN Small proline-rich protein 3;best_blast_hit_trembl_plants=tr|A0A176WBI8|A0A176WBI8_MARPO Uncharacterized protein, Extensin;interpro_id=N.A.;gene_ontology_id=N.A.;best_blast_hit_tair=AT3G12440.1 Polynucleotidyl transferase, ribonuclease H-like superfamily protein;best_blast_hit_sprot=sp|Q8IXT5|RB12B_HUMAN RNA-binding protein 12B;best_blast_hit_trembl_plants=tr|A0A072VRB2|A0A072VRB2_MEDTR Pollen protein Ole E I-like protein, Extensin;interpro_id=N.A.;gene_ontology_id=N.A.;best_blast_hit_tair=AT3G12440.1 Polynucleotidyl transferase, ribonuclease H-like superfamily protein;best_blast_hit_sprot=sp|Q8IXT5|RB12B_HUMAN RNA-binding protein 12B;best_blast_hit_trembl_plants=tr|A0A151U8E8|A0A151U8E8_CAJCA Uncharacterized protein, Major pollen allergen Art v 1;interpro_id=N.A.;gene_ontology_id=GO:0005576, GO:0006952;best_blast_hit_tair=AT3G43890.1 Cysteine/Histidine-rich C1 domain family protein;best_blast_hit_sprot=sp|Q84ZX5|ALL1_ARTVU Major pollen allergen Art v 1;best_blast_hit_trembl_plants=tr|A0A176VZL2|A0A176VZL2_MARPO Uncharacterized protein, Pollen protein Ole E I-like protein;interpro_id=N.A.;gene_ontology_id=GO:0005199, GO:0009664;best_blast_hit_tair=AT1G21310.1 extensin 3;best_blast_hit_sprot=sp|Q8IXT5|RB12B_HUMAN RNA-binding protein 12B;best_blast_hit_trembl_plants=tr|A0A072VRB2|A0A072VRB2_MEDTR Pollen protein Ole E I-like protein, Unknown protein;interpro_id=N.A.;gene_ontology_id=N.A.;best_blast_hit_tair=N.A.;best_blast_hit_sprot=N.A.;best_blast_hit_trembl_plants=N.A.
1333336	1333602	23RRd	23	d	Rhiz	23_Rhiz	253999425	LjG1.1_chr2:1333336-1333602	LjG1.1_chr2:1333336-1333602,LjG1.1_chr2:1333330-1333602	LjG1.1_chr2	-					exon	LotjaGi2g1v0002800_LC							CIRI2	4	2_1_0	187540	0								Dynein heavy chain;interpro_id=N.A.;gene_ontology_id=GO:0016020, GO:0016021;best_blast_hit_tair=N.A.;best_blast_hit_sprot=N.A.;best_blast_hit_trembl_plants=tr|A0A0B2P274|A0A0B2P274_GLYSO Dynein heavy chain, Dynein heavy chain;interpro_id=N.A.;gene_ontology_id=N.A.;best_blast_hit_tair=N.A.;best_blast_hit_sprot=N.A.;best_blast_hit_trembl_plants=tr|A0A0L9VRE7|A0A0L9VRE7_PHAAN Uncharacterized protein, Extensin;interpro_id=N.A.;gene_ontology_id=GO:0005199, GO:0009664;best_blast_hit_tair=AT1G21310.1 extensin 3;best_blast_hit_sprot=sp|Q9FS16|EXTN3_ARATH Extensin-3;best_blast_hit_trembl_plants=tr|D8RUV9|D8RUV9_SELML Putative uncharacterized protein, Extensin;interpro_id=N.A.;gene_ontology_id=GO:0005199, GO:0009664;best_blast_hit_tair=AT3G12440.1 Polynucleotidyl transferase, ribonuclease H-like superfamily protein;best_blast_hit_sprot=sp|Q8IXT5|RB12B_HUMAN RNA-binding protein 12B;best_blast_hit_trembl_plants=tr|A0A176WBI8|A0A176WBI8_MARPO Uncharacterized protein, Extensin;interpro_id=N.A.;gene_ontology_id=GO:0005199, GO:0009664;best_blast_hit_tair=AT3G12440.1 Polynucleotidyl transferase, ribonuclease H-like superfamily protein;best_blast_hit_sprot=sp|Q9FS16|EXTN3_ARATH Extensin-3;best_blast_hit_trembl_plants=tr|A0A0D9SGR7|A0A0D9SGR7_MEDTR Uncharacterized protein, Extensin;interpro_id=N.A.;gene_ontology_id=GO:0005199, GO:0009664;best_blast_hit_tair=AT3G12440.1 Polynucleotidyl transferase, ribonuclease H-like superfamily protein;best_blast_hit_sprot=sp|Q9UBC9|SPRR3_HUMAN Small proline-rich protein 3;best_blast_hit_trembl_plants=tr|A0A176WBI8|A0A176WBI8_MARPO Uncharacterized protein, Extensin;interpro_id=N.A.;gene_ontology_id=N.A.;best_blast_hit_tair=AT3G12440.1 Polynucleotidyl transferase, ribonuclease H-like superfamily protein;best_blast_hit_sprot=sp|Q8IXT5|RB12B_HUMAN RNA-binding protein 12B;best_blast_hit_trembl_plants=tr|A0A072VRB2|A0A072VRB2_MEDTR Pollen protein Ole E I-like protein, Extensin;interpro_id=N.A.;gene_ontology_id=N.A.;best_blast_hit_tair=AT3G12440.1 Polynucleotidyl transferase, ribonuclease H-like superfamily protein;best_blast_hit_sprot=sp|Q8IXT5|RB12B_HUMAN RNA-binding protein 12B;best_blast_hit_trembl_plants=tr|A0A151U8E8|A0A151U8E8_CAJCA Uncharacterized protein, Major pollen allergen Art v 1;interpro_id=N.A.;gene_ontology_id=GO:0005576, GO:0006952;best_blast_hit_tair=AT3G43890.1 Cysteine/Histidine-rich C1 domain family protein;best_blast_hit_sprot=sp|Q84ZX5|ALL1_ARTVU Major pollen allergen Art v 1;best_blast_hit_trembl_plants=tr|A0A176VZL2|A0A176VZL2_MARPO Uncharacterized protein, Pollen protein Ole E I-like protein;interpro_id=N.A.;gene_ontology_id=GO:0005199, GO:0009664;best_blast_hit_tair=AT1G21310.1 extensin 3;best_blast_hit_sprot=sp|Q8IXT5|RB12B_HUMAN RNA-binding protein 12B;best_blast_hit_trembl_plants=tr|A0A072VRB2|A0A072VRB2_MEDTR Pollen protein Ole E I-like protein, Unknown protein;interpro_id=N.A.;gene_ontology_id=N.A.;best_blast_hit_tair=N.A.;best_blast_hit_sprot=N.A.;best_blast_hit_trembl_plants=N.A.
1333375	1333582	9RRb	9	b	Rhiz	9_Rhiz	284867094	LjG1.1_chr2:1333375-1333582	LjG1.1_chr2:1333375-1333582,LjG1.1_chr2:1333375-1333588	LjG1.1_chr2	-					exon	LotjaGi2g1v0002800_LC							CIRI2	3	0_3_0	125282	0								Dynein heavy chain;interpro_id=N.A.;gene_ontology_id=GO:0016020, GO:0016021;best_blast_hit_tair=N.A.;best_blast_hit_sprot=N.A.;best_blast_hit_trembl_plants=tr|A0A0B2P274|A0A0B2P274_GLYSO Dynein heavy chain, Dynein heavy chain;interpro_id=N.A.;gene_ontology_id=N.A.;best_blast_hit_tair=N.A.;best_blast_hit_sprot=N.A.;best_blast_hit_trembl_plants=tr|A0A0L9VRE7|A0A0L9VRE7_PHAAN Uncharacterized protein, Extensin;interpro_id=N.A.;gene_ontology_id=GO:0005199, GO:0009664;best_blast_hit_tair=AT1G21310.1 extensin 3;best_blast_hit_sprot=sp|Q9FS16|EXTN3_ARATH Extensin-3;best_blast_hit_trembl_plants=tr|D8RUV9|D8RUV9_SELML Putative uncharacterized protein, Extensin;interpro_id=N.A.;gene_ontology_id=GO:0005199, GO:0009664;best_blast_hit_tair=AT3G12440.1 Polynucleotidyl transferase, ribonuclease H-like superfamily protein;best_blast_hit_sprot=sp|Q8IXT5|RB12B_HUMAN RNA-binding protein 12B;best_blast_hit_trembl_plants=tr|A0A176WBI8|A0A176WBI8_MARPO Uncharacterized protein, Extensin;interpro_id=N.A.;gene_ontology_id=GO:0005199, GO:0009664;best_blast_hit_tair=AT3G12440.1 Polynucleotidyl transferase, ribonuclease H-like superfamily protein;best_blast_hit_sprot=sp|Q9FS16|EXTN3_ARATH Extensin-3;best_blast_hit_trembl_plants=tr|A0A0D9SGR7|A0A0D9SGR7_MEDTR Uncharacterized protein, Extensin;interpro_id=N.A.;gene_ontology_id=GO:0005199, GO:0009664;best_blast_hit_tair=AT3G12440.1 Polynucleotidyl transferase, ribonuclease H-like superfamily protein;best_blast_hit_sprot=sp|Q9UBC9|SPRR3_HUMAN Small proline-rich protein 3;best_blast_hit_trembl_plants=tr|A0A176WBI8|A0A176WBI8_MARPO Uncharacterized protein, Extensin;interpro_id=N.A.;gene_ontology_id=N.A.;best_blast_hit_tair=AT3G12440.1 Polynucleotidyl transferase, ribonuclease H-like superfamily protein;best_blast_hit_sprot=sp|Q8IXT5|RB12B_HUMAN RNA-binding protein 12B;best_blast_hit_trembl_plants=tr|A0A072VRB2|A0A072VRB2_MEDTR Pollen protein Ole E I-like protein, Extensin;interpro_id=N.A.;gene_ontology_id=N.A.;best_blast_hit_tair=AT3G12440.1 Polynucleotidyl transferase, ribonuclease H-like superfamily protein;best_blast_hit_sprot=sp|Q8IXT5|RB12B_HUMAN RNA-binding protein 12B;best_blast_hit_trembl_plants=tr|A0A151U8E8|A0A151U8E8_CAJCA Uncharacterized protein, Major pollen allergen Art v 1;interpro_id=N.A.;gene_ontology_id=GO:0005576, GO:0006952;best_blast_hit_tair=AT3G43890.1 Cysteine/Histidine-rich C1 domain family protein;best_blast_hit_sprot=sp|Q84ZX5|ALL1_ARTVU Major pollen allergen Art v 1;best_blast_hit_trembl_plants=tr|A0A176VZL2|A0A176VZL2_MARPO Uncharacterized protein, Pollen protein Ole E I-like protein;interpro_id=N.A.;gene_ontology_id=GO:0005199, GO:0009664;best_blast_hit_tair=AT1G21310.1 extensin 3;best_blast_hit_sprot=sp|Q8IXT5|RB12B_HUMAN RNA-binding protein 12B;best_blast_hit_trembl_plants=tr|A0A072VRB2|A0A072VRB2_MEDTR Pollen protein Ole E I-like protein, Unknown protein;interpro_id=N.A.;gene_ontology_id=N.A.;best_blast_hit_tair=N.A.;best_blast_hit_sprot=N.A.;best_blast_hit_trembl_plants=N.A.
1333381	1333524	13MRd	13	d	High Nutrient	13_Hn	257226192	LjG1.1_chr2:1333381-1333524	LjG1.1_chr2:1333381-1333524,LjG1.1_chr2:1333381-1333534	LjG1.1_chr2	-					exon	LotjaGi2g1v0002800_LC;LotjaGi2g1v0002900							CIRI2	5	2_2_0	148350	0								Dynein heavy chain;interpro_id=N.A.;gene_ontology_id=GO:0016020, GO:0016021;best_blast_hit_tair=N.A.;best_blast_hit_sprot=N.A.;best_blast_hit_trembl_plants=tr|A0A0B2P274|A0A0B2P274_GLYSO Dynein heavy chain, Dynein heavy chain;interpro_id=N.A.;gene_ontology_id=N.A.;best_blast_hit_tair=N.A.;best_blast_hit_sprot=N.A.;best_blast_hit_trembl_plants=tr|A0A0L9VRE7|A0A0L9VRE7_PHAAN Uncharacterized protein, Extensin;interpro_id=N.A.;gene_ontology_id=GO:0005199, GO:0009664;best_blast_hit_tair=AT1G21310.1 extensin 3;best_blast_hit_sprot=sp|Q9FS16|EXTN3_ARATH Extensin-3;best_blast_hit_trembl_plants=tr|D8RUV9|D8RUV9_SELML Putative uncharacterized protein, Extensin;interpro_id=N.A.;gene_ontology_id=GO:0005199, GO:0009664;best_blast_hit_tair=AT3G12440.1 Polynucleotidyl transferase, ribonuclease H-like superfamily protein;best_blast_hit_sprot=sp|Q8IXT5|RB12B_HUMAN RNA-binding protein 12B;best_blast_hit_trembl_plants=tr|A0A176WBI8|A0A176WBI8_MARPO Uncharacterized protein, Extensin;interpro_id=N.A.;gene_ontology_id=GO:0005199, GO:0009664;best_blast_hit_tair=AT3G12440.1 Polynucleotidyl transferase, ribonuclease H-like superfamily protein;best_blast_hit_sprot=sp|Q9FS16|EXTN3_ARATH Extensin-3;best_blast_hit_trembl_plants=tr|A0A0D9SGR7|A0A0D9SGR7_MEDTR Uncharacterized protein, Extensin;interpro_id=N.A.;gene_ontology_id=GO:0005199, GO:0009664;best_blast_hit_tair=AT3G12440.1 Polynucleotidyl transferase, ribonuclease H-like superfamily protein;best_blast_hit_sprot=sp|Q9UBC9|SPRR3_HUMAN Small proline-rich protein 3;best_blast_hit_trembl_plants=tr|A0A176WBI8|A0A176WBI8_MARPO Uncharacterized protein, Extensin;interpro_id=N.A.;gene_ontology_id=N.A.;best_blast_hit_tair=AT3G12440.1 Polynucleotidyl transferase, ribonuclease H-like superfamily protein;best_blast_hit_sprot=sp|Q8IXT5|RB12B_HUMAN RNA-binding protein 12B;best_blast_hit_trembl_plants=tr|A0A072VRB2|A0A072VRB2_MEDTR Pollen protein Ole E I-like protein, Extensin;interpro_id=N.A.;gene_ontology_id=N.A.;best_blast_hit_tair=AT3G12440.1 Polynucleotidyl transferase, ribonuclease H-like superfamily protein;best_blast_hit_sprot=sp|Q8IXT5|RB12B_HUMAN RNA-binding protein 12B;best_blast_hit_trembl_plants=tr|A0A151U8E8|A0A151U8E8_CAJCA Uncharacterized protein, Major pollen allergen Art v 1;interpro_id=N.A.;gene_ontology_id=GO:0005576, GO:0006952;best_blast_hit_tair=AT3G43890.1 Cysteine/Histidine-rich C1 domain family protein;best_blast_hit_sprot=sp|Q84ZX5|ALL1_ARTVU Major pollen allergen Art v 1;best_blast_hit_trembl_plants=tr|A0A176VZL2|A0A176VZL2_MARPO Uncharacterized protein, Pollen protein Ole E I-like protein;interpro_id=N.A.;gene_ontology_id=GO:0005199, GO:0009664;best_blast_hit_tair=AT1G21310.1 extensin 3;best_blast_hit_sprot=sp|Q8IXT5|RB12B_HUMAN RNA-binding protein 12B;best_blast_hit_trembl_plants=tr|A0A072VRB2|A0A072VRB2_MEDTR Pollen protein Ole E I-like protein, Unknown protein;interpro_id=N.A.;gene_ontology_id=N.A.;best_blast_hit_tair=N.A.;best_blast_hit_sprot=N.A.;best_blast_hit_trembl_plants=N.A.;T-complex protein 11;interpro_id=N.A.;gene_ontology_id=N.A.;best_blast_hit_tair=AT1G26255.3 hypothetical protein;best_blast_hit_sprot=N.A.;best_blast_hit_trembl_plants=tr|A0A0B2RMM8|A0A0B2RMM8_GLYSO Uncharacterized protein, UDP-N-acetylglucosamine 1-carboxyvinyltransferase;interpro_id=N.A.;gene_ontology_id=GO:0003824, GO:0005737, GO:0007049, GO:0008360, GO:0008760, GO:0009252, GO:0016740, GO:0016765, GO:0019277, GO:0051301, GO:0071555;best_blast_hit_tair=AT1G26255.3 hypothetical protein;best_blast_hit_sprot=sp|Q0A6H8|MURA_ALKEH UDP-N-acetylglucosamine 1-carboxyvinyltransferase;best_blast_hit_trembl_plants=tr|A0A0B2RMM8|A0A0B2RMM8_GLYSO Uncharacterized protein
1333381	1333524	9RRb	9	b	Rhiz	9_Rhiz	284867094	LjG1.1_chr2:1333381-1333524	LjG1.1_chr2:1333381-1333524,LjG1.1_chr2:1333381-1333534	LjG1.1_chr2	-					exon	LotjaGi2g1v0002800_LC;LotjaGi2g1v0002900							CIRI2	14	3_1_0	128678	0								Dynein heavy chain;interpro_id=N.A.;gene_ontology_id=GO:0016020, GO:0016021;best_blast_hit_tair=N.A.;best_blast_hit_sprot=N.A.;best_blast_hit_trembl_plants=tr|A0A0B2P274|A0A0B2P274_GLYSO Dynein heavy chain, Dynein heavy chain;interpro_id=N.A.;gene_ontology_id=N.A.;best_blast_hit_tair=N.A.;best_blast_hit_sprot=N.A.;best_blast_hit_trembl_plants=tr|A0A0L9VRE7|A0A0L9VRE7_PHAAN Uncharacterized protein, Extensin;interpro_id=N.A.;gene_ontology_id=GO:0005199, GO:0009664;best_blast_hit_tair=AT1G21310.1 extensin 3;best_blast_hit_sprot=sp|Q9FS16|EXTN3_ARATH Extensin-3;best_blast_hit_trembl_plants=tr|D8RUV9|D8RUV9_SELML Putative uncharacterized protein, Extensin;interpro_id=N.A.;gene_ontology_id=GO:0005199, GO:0009664;best_blast_hit_tair=AT3G12440.1 Polynucleotidyl transferase, ribonuclease H-like superfamily protein;best_blast_hit_sprot=sp|Q8IXT5|RB12B_HUMAN RNA-binding protein 12B;best_blast_hit_trembl_plants=tr|A0A176WBI8|A0A176WBI8_MARPO Uncharacterized protein, Extensin;interpro_id=N.A.;gene_ontology_id=GO:0005199, GO:0009664;best_blast_hit_tair=AT3G12440.1 Polynucleotidyl transferase, ribonuclease H-like superfamily protein;best_blast_hit_sprot=sp|Q9FS16|EXTN3_ARATH Extensin-3;best_blast_hit_trembl_plants=tr|A0A0D9SGR7|A0A0D9SGR7_MEDTR Uncharacterized protein, Extensin;interpro_id=N.A.;gene_ontology_id=GO:0005199, GO:0009664;best_blast_hit_tair=AT3G12440.1 Polynucleotidyl transferase, ribonuclease H-like superfamily protein;best_blast_hit_sprot=sp|Q9UBC9|SPRR3_HUMAN Small proline-rich protein 3;best_blast_hit_trembl_plants=tr|A0A176WBI8|A0A176WBI8_MARPO Uncharacterized protein, Extensin;interpro_id=N.A.;gene_ontology_id=N.A.;best_blast_hit_tair=AT3G12440.1 Polynucleotidyl transferase, ribonuclease H-like superfamily protein;best_blast_hit_sprot=sp|Q8IXT5|RB12B_HUMAN RNA-binding protein 12B;best_blast_hit_trembl_plants=tr|A0A072VRB2|A0A072VRB2_MEDTR Pollen protein Ole E I-like protein, Extensin;interpro_id=N.A.;gene_ontology_id=N.A.;best_blast_hit_tair=AT3G12440.1 Polynucleotidyl transferase, ribonuclease H-like superfamily protein;best_blast_hit_sprot=sp|Q8IXT5|RB12B_HUMAN RNA-binding protein 12B;best_blast_hit_trembl_plants=tr|A0A151U8E8|A0A151U8E8_CAJCA Uncharacterized protein, Major pollen allergen Art v 1;interpro_id=N.A.;gene_ontology_id=GO:0005576, GO:0006952;best_blast_hit_tair=AT3G43890.1 Cysteine/Histidine-rich C1 domain family protein;best_blast_hit_sprot=sp|Q84ZX5|ALL1_ARTVU Major pollen allergen Art v 1;best_blast_hit_trembl_plants=tr|A0A176VZL2|A0A176VZL2_MARPO Uncharacterized protein, Pollen protein Ole E I-like protein;interpro_id=N.A.;gene_ontology_id=GO:0005199, GO:0009664;best_blast_hit_tair=AT1G21310.1 extensin 3;best_blast_hit_sprot=sp|Q8IXT5|RB12B_HUMAN RNA-binding protein 12B;best_blast_hit_trembl_plants=tr|A0A072VRB2|A0A072VRB2_MEDTR Pollen protein Ole E I-like protein, Unknown protein;interpro_id=N.A.;gene_ontology_id=N.A.;best_blast_hit_tair=N.A.;best_blast_hit_sprot=N.A.;best_blast_hit_trembl_plants=N.A.;T-complex protein 11;interpro_id=N.A.;gene_ontology_id=N.A.;best_blast_hit_tair=AT1G26255.3 hypothetical protein;best_blast_hit_sprot=N.A.;best_blast_hit_trembl_plants=tr|A0A0B2RMM8|A0A0B2RMM8_GLYSO Uncharacterized protein, UDP-N-acetylglucosamine 1-carboxyvinyltransferase;interpro_id=N.A.;gene_ontology_id=GO:0003824, GO:0005737, GO:0007049, GO:0008360, GO:0008760, GO:0009252, GO:0016740, GO:0016765, GO:0019277, GO:0051301, GO:0071555;best_blast_hit_tair=AT1G26255.3 hypothetical protein;best_blast_hit_sprot=sp|Q0A6H8|MURA_ALKEH UDP-N-acetylglucosamine 1-carboxyvinyltransferase;best_blast_hit_trembl_plants=tr|A0A0B2RMM8|A0A0B2RMM8_GLYSO Uncharacterized protein
1333381	1333524	10CRc	10	c	Low Nutrient	10_Ln	288047605	LjG1.1_chr2:1333381-1333524	LjG1.1_chr2:1333381-1333524,LjG1.1_chr2:1333381-1333534	LjG1.1_chr2	-					exon	LotjaGi2g1v0002800_LC;LotjaGi2g1v0002900							CIRI2	7	3_2_0	153911	0								Dynein heavy chain;interpro_id=N.A.;gene_ontology_id=GO:0016020, GO:0016021;best_blast_hit_tair=N.A.;best_blast_hit_sprot=N.A.;best_blast_hit_trembl_plants=tr|A0A0B2P274|A0A0B2P274_GLYSO Dynein heavy chain, Dynein heavy chain;interpro_id=N.A.;gene_ontology_id=N.A.;best_blast_hit_tair=N.A.;best_blast_hit_sprot=N.A.;best_blast_hit_trembl_plants=tr|A0A0L9VRE7|A0A0L9VRE7_PHAAN Uncharacterized protein, Extensin;interpro_id=N.A.;gene_ontology_id=GO:0005199, GO:0009664;best_blast_hit_tair=AT1G21310.1 extensin 3;best_blast_hit_sprot=sp|Q9FS16|EXTN3_ARATH Extensin-3;best_blast_hit_trembl_plants=tr|D8RUV9|D8RUV9_SELML Putative uncharacterized protein, Extensin;interpro_id=N.A.;gene_ontology_id=GO:0005199, GO:0009664;best_blast_hit_tair=AT3G12440.1 Polynucleotidyl transferase, ribonuclease H-like superfamily protein;best_blast_hit_sprot=sp|Q8IXT5|RB12B_HUMAN RNA-binding protein 12B;best_blast_hit_trembl_plants=tr|A0A176WBI8|A0A176WBI8_MARPO Uncharacterized protein, Extensin;interpro_id=N.A.;gene_ontology_id=GO:0005199, GO:0009664;best_blast_hit_tair=AT3G12440.1 Polynucleotidyl transferase, ribonuclease H-like superfamily protein;best_blast_hit_sprot=sp|Q9FS16|EXTN3_ARATH Extensin-3;best_blast_hit_trembl_plants=tr|A0A0D9SGR7|A0A0D9SGR7_MEDTR Uncharacterized protein, Extensin;interpro_id=N.A.;gene_ontology_id=GO:0005199, GO:0009664;best_blast_hit_tair=AT3G12440.1 Polynucleotidyl transferase, ribonuclease H-like superfamily protein;best_blast_hit_sprot=sp|Q9UBC9|SPRR3_HUMAN Small proline-rich protein 3;best_blast_hit_trembl_plants=tr|A0A176WBI8|A0A176WBI8_MARPO Uncharacterized protein, Extensin;interpro_id=N.A.;gene_ontology_id=N.A.;best_blast_hit_tair=AT3G12440.1 Polynucleotidyl transferase, ribonuclease H-like superfamily protein;best_blast_hit_sprot=sp|Q8IXT5|RB12B_HUMAN RNA-binding protein 12B;best_blast_hit_trembl_plants=tr|A0A072VRB2|A0A072VRB2_MEDTR Pollen protein Ole E I-like protein, Extensin;interpro_id=N.A.;gene_ontology_id=N.A.;best_blast_hit_tair=AT3G12440.1 Polynucleotidyl transferase, ribonuclease H-like superfamily protein;best_blast_hit_sprot=sp|Q8IXT5|RB12B_HUMAN RNA-binding protein 12B;best_blast_hit_trembl_plants=tr|A0A151U8E8|A0A151U8E8_CAJCA Uncharacterized protein, Major pollen allergen Art v 1;interpro_id=N.A.;gene_ontology_id=GO:0005576, GO:0006952;best_blast_hit_tair=AT3G43890.1 Cysteine/Histidine-rich C1 domain family protein;best_blast_hit_sprot=sp|Q84ZX5|ALL1_ARTVU Major pollen allergen Art v 1;best_blast_hit_trembl_plants=tr|A0A176VZL2|A0A176VZL2_MARPO Uncharacterized protein, Pollen protein Ole E I-like protein;interpro_id=N.A.;gene_ontology_id=GO:0005199, GO:0009664;best_blast_hit_tair=AT1G21310.1 extensin 3;best_blast_hit_sprot=sp|Q8IXT5|RB12B_HUMAN RNA-binding protein 12B;best_blast_hit_trembl_plants=tr|A0A072VRB2|A0A072VRB2_MEDTR Pollen protein Ole E I-like protein, Unknown protein;interpro_id=N.A.;gene_ontology_id=N.A.;best_blast_hit_tair=N.A.;best_blast_hit_sprot=N.A.;best_blast_hit_trembl_plants=N.A.;T-complex protein 11;interpro_id=N.A.;gene_ontology_id=N.A.;best_blast_hit_tair=AT1G26255.3 hypothetical protein;best_blast_hit_sprot=N.A.;best_blast_hit_trembl_plants=tr|A0A0B2RMM8|A0A0B2RMM8_GLYSO Uncharacterized protein, UDP-N-acetylglucosamine 1-carboxyvinyltransferase;interpro_id=N.A.;gene_ontology_id=GO:0003824, GO:0005737, GO:0007049, GO:0008360, GO:0008760, GO:0009252, GO:0016740, GO:0016765, GO:0019277, GO:0051301, GO:0071555;best_blast_hit_tair=AT1G26255.3 hypothetical protein;best_blast_hit_sprot=sp|Q0A6H8|MURA_ALKEH UDP-N-acetylglucosamine 1-carboxyvinyltransferase;best_blast_hit_trembl_plants=tr|A0A0B2RMM8|A0A0B2RMM8_GLYSO Uncharacterized protein
1333381	1333534	14MRd	14	d	High Nutrient	14_Hn	250603405	LjG1.1_chr2:1333381-1333534	LjG1.1_chr2:1333381-1333524,LjG1.1_chr2:1333381-1333534	LjG1.1_chr2	-					exon	LotjaGi2g1v0002900;LotjaGi2g1v0002800_LC							CIRI2	9	5_1_0	67870	0								Dynein heavy chain;interpro_id=N.A.;gene_ontology_id=GO:0016020, GO:0016021;best_blast_hit_tair=N.A.;best_blast_hit_sprot=N.A.;best_blast_hit_trembl_plants=tr|A0A0B2P274|A0A0B2P274_GLYSO Dynein heavy chain, Dynein heavy chain;interpro_id=N.A.;gene_ontology_id=N.A.;best_blast_hit_tair=N.A.;best_blast_hit_sprot=N.A.;best_blast_hit_trembl_plants=tr|A0A0L9VRE7|A0A0L9VRE7_PHAAN Uncharacterized protein, Extensin;interpro_id=N.A.;gene_ontology_id=GO:0005199, GO:0009664;best_blast_hit_tair=AT1G21310.1 extensin 3;best_blast_hit_sprot=sp|Q9FS16|EXTN3_ARATH Extensin-3;best_blast_hit_trembl_plants=tr|D8RUV9|D8RUV9_SELML Putative uncharacterized protein, Extensin;interpro_id=N.A.;gene_ontology_id=GO:0005199, GO:0009664;best_blast_hit_tair=AT3G12440.1 Polynucleotidyl transferase, ribonuclease H-like superfamily protein;best_blast_hit_sprot=sp|Q8IXT5|RB12B_HUMAN RNA-binding protein 12B;best_blast_hit_trembl_plants=tr|A0A176WBI8|A0A176WBI8_MARPO Uncharacterized protein, Extensin;interpro_id=N.A.;gene_ontology_id=GO:0005199, GO:0009664;best_blast_hit_tair=AT3G12440.1 Polynucleotidyl transferase, ribonuclease H-like superfamily protein;best_blast_hit_sprot=sp|Q9FS16|EXTN3_ARATH Extensin-3;best_blast_hit_trembl_plants=tr|A0A0D9SGR7|A0A0D9SGR7_MEDTR Uncharacterized protein, Extensin;interpro_id=N.A.;gene_ontology_id=GO:0005199, GO:0009664;best_blast_hit_tair=AT3G12440.1 Polynucleotidyl transferase, ribonuclease H-like superfamily protein;best_blast_hit_sprot=sp|Q9UBC9|SPRR3_HUMAN Small proline-rich protein 3;best_blast_hit_trembl_plants=tr|A0A176WBI8|A0A176WBI8_MARPO Uncharacterized protein, Extensin;interpro_id=N.A.;gene_ontology_id=N.A.;best_blast_hit_tair=AT3G12440.1 Polynucleotidyl transferase, ribonuclease H-like superfamily protein;best_blast_hit_sprot=sp|Q8IXT5|RB12B_HUMAN RNA-binding protein 12B;best_blast_hit_trembl_plants=tr|A0A072VRB2|A0A072VRB2_MEDTR Pollen protein Ole E I-like protein, Extensin;interpro_id=N.A.;gene_ontology_id=N.A.;best_blast_hit_tair=AT3G12440.1 Polynucleotidyl transferase, ribonuclease H-like superfamily protein;best_blast_hit_sprot=sp|Q8IXT5|RB12B_HUMAN RNA-binding protein 12B;best_blast_hit_trembl_plants=tr|A0A151U8E8|A0A151U8E8_CAJCA Uncharacterized protein, Major pollen allergen Art v 1;interpro_id=N.A.;gene_ontology_id=GO:0005576, GO:0006952;best_blast_hit_tair=AT3G43890.1 Cysteine/Histidine-rich C1 domain family protein;best_blast_hit_sprot=sp|Q84ZX5|ALL1_ARTVU Major pollen allergen Art v 1;best_blast_hit_trembl_plants=tr|A0A176VZL2|A0A176VZL2_MARPO Uncharacterized protein, Pollen protein Ole E I-like protein;interpro_id=N.A.;gene_ontology_id=GO:0005199, GO:0009664;best_blast_hit_tair=AT1G21310.1 extensin 3;best_blast_hit_sprot=sp|Q8IXT5|RB12B_HUMAN RNA-binding protein 12B;best_blast_hit_trembl_plants=tr|A0A072VRB2|A0A072VRB2_MEDTR Pollen protein Ole E I-like protein, Unknown protein;interpro_id=N.A.;gene_ontology_id=N.A.;best_blast_hit_tair=N.A.;best_blast_hit_sprot=N.A.;best_blast_hit_trembl_plants=N.A.;T-complex protein 11;interpro_id=N.A.;gene_ontology_id=N.A.;best_blast_hit_tair=AT1G26255.3 hypothetical protein;best_blast_hit_sprot=N.A.;best_blast_hit_trembl_plants=tr|A0A0B2RMM8|A0A0B2RMM8_GLYSO Uncharacterized protein, UDP-N-acetylglucosamine 1-carboxyvinyltransferase;interpro_id=N.A.;gene_ontology_id=GO:0003824, GO:0005737, GO:0007049, GO:0008360, GO:0008760, GO:0009252, GO:0016740, GO:0016765, GO:0019277, GO:0051301, GO:0071555;best_blast_hit_tair=AT1G26255.3 hypothetical protein;best_blast_hit_sprot=sp|Q0A6H8|MURA_ALKEH UDP-N-acetylglucosamine 1-carboxyvinyltransferase;best_blast_hit_trembl_plants=tr|A0A0B2RMM8|A0A0B2RMM8_GLYSO Uncharacterized protein
1333381	1333534	20ARd	20	d	AM	20_AM	48473842	LjG1.1_chr2:1333381-1333534	LjG1.1_chr2:1333381-1333524,LjG1.1_chr2:1333381-1333534	LjG1.1_chr2	-					exon	LotjaGi2g1v0002800_LC;LotjaGi2g1v0002900							CIRI2	5	3_1_0	48633	0								Dynein heavy chain;interpro_id=N.A.;gene_ontology_id=GO:0016020, GO:0016021;best_blast_hit_tair=N.A.;best_blast_hit_sprot=N.A.;best_blast_hit_trembl_plants=tr|A0A0B2P274|A0A0B2P274_GLYSO Dynein heavy chain, Dynein heavy chain;interpro_id=N.A.;gene_ontology_id=N.A.;best_blast_hit_tair=N.A.;best_blast_hit_sprot=N.A.;best_blast_hit_trembl_plants=tr|A0A0L9VRE7|A0A0L9VRE7_PHAAN Uncharacterized protein, Extensin;interpro_id=N.A.;gene_ontology_id=GO:0005199, GO:0009664;best_blast_hit_tair=AT1G21310.1 extensin 3;best_blast_hit_sprot=sp|Q9FS16|EXTN3_ARATH Extensin-3;best_blast_hit_trembl_plants=tr|D8RUV9|D8RUV9_SELML Putative uncharacterized protein, Extensin;interpro_id=N.A.;gene_ontology_id=GO:0005199, GO:0009664;best_blast_hit_tair=AT3G12440.1 Polynucleotidyl transferase, ribonuclease H-like superfamily protein;best_blast_hit_sprot=sp|Q8IXT5|RB12B_HUMAN RNA-binding protein 12B;best_blast_hit_trembl_plants=tr|A0A176WBI8|A0A176WBI8_MARPO Uncharacterized protein, Extensin;interpro_id=N.A.;gene_ontology_id=GO:0005199, GO:0009664;best_blast_hit_tair=AT3G12440.1 Polynucleotidyl transferase, ribonuclease H-like superfamily protein;best_blast_hit_sprot=sp|Q9FS16|EXTN3_ARATH Extensin-3;best_blast_hit_trembl_plants=tr|A0A0D9SGR7|A0A0D9SGR7_MEDTR Uncharacterized protein, Extensin;interpro_id=N.A.;gene_ontology_id=GO:0005199, GO:0009664;best_blast_hit_tair=AT3G12440.1 Polynucleotidyl transferase, ribonuclease H-like superfamily protein;best_blast_hit_sprot=sp|Q9UBC9|SPRR3_HUMAN Small proline-rich protein 3;best_blast_hit_trembl_plants=tr|A0A176WBI8|A0A176WBI8_MARPO Uncharacterized protein, Extensin;interpro_id=N.A.;gene_ontology_id=N.A.;best_blast_hit_tair=AT3G12440.1 Polynucleotidyl transferase, ribonuclease H-like superfamily protein;best_blast_hit_sprot=sp|Q8IXT5|RB12B_HUMAN RNA-binding protein 12B;best_blast_hit_trembl_plants=tr|A0A072VRB2|A0A072VRB2_MEDTR Pollen protein Ole E I-like protein, Extensin;interpro_id=N.A.;gene_ontology_id=N.A.;best_blast_hit_tair=AT3G12440.1 Polynucleotidyl transferase, ribonuclease H-like superfamily protein;best_blast_hit_sprot=sp|Q8IXT5|RB12B_HUMAN RNA-binding protein 12B;best_blast_hit_trembl_plants=tr|A0A151U8E8|A0A151U8E8_CAJCA Uncharacterized protein, Major pollen allergen Art v 1;interpro_id=N.A.;gene_ontology_id=GO:0005576, GO:0006952;best_blast_hit_tair=AT3G43890.1 Cysteine/Histidine-rich C1 domain family protein;best_blast_hit_sprot=sp|Q84ZX5|ALL1_ARTVU Major pollen allergen Art v 1;best_blast_hit_trembl_plants=tr|A0A176VZL2|A0A176VZL2_MARPO Uncharacterized protein, Pollen protein Ole E I-like protein;interpro_id=N.A.;gene_ontology_id=GO:0005199, GO:0009664;best_blast_hit_tair=AT1G21310.1 extensin 3;best_blast_hit_sprot=sp|Q8IXT5|RB12B_HUMAN RNA-binding protein 12B;best_blast_hit_trembl_plants=tr|A0A072VRB2|A0A072VRB2_MEDTR Pollen protein Ole E I-like protein, Unknown protein;interpro_id=N.A.;gene_ontology_id=N.A.;best_blast_hit_tair=N.A.;best_blast_hit_sprot=N.A.;best_blast_hit_trembl_plants=N.A.;T-complex protein 11;interpro_id=N.A.;gene_ontology_id=N.A.;best_blast_hit_tair=AT1G26255.3 hypothetical protein;best_blast_hit_sprot=N.A.;best_blast_hit_trembl_plants=tr|A0A0B2RMM8|A0A0B2RMM8_GLYSO Uncharacterized protein, UDP-N-acetylglucosamine 1-carboxyvinyltransferase;interpro_id=N.A.;gene_ontology_id=GO:0003824, GO:0005737, GO:0007049, GO:0008360, GO:0008760, GO:0009252, GO:0016740, GO:0016765, GO:0019277, GO:0051301, GO:0071555;best_blast_hit_tair=AT1G26255.3 hypothetical protein;best_blast_hit_sprot=sp|Q0A6H8|MURA_ALKEH UDP-N-acetylglucosamine 1-carboxyvinyltransferase;best_blast_hit_trembl_plants=tr|A0A0B2RMM8|A0A0B2RMM8_GLYSO Uncharacterized protein
1333381	1333534	12RRc	12	c	Rhiz	12_Rhiz	290243215	LjG1.1_chr2:1333381-1333534	LjG1.1_chr2:1333381-1333524,LjG1.1_chr2:1333381-1333534	LjG1.1_chr2	-					exon	LotjaGi2g1v0002800_LC;LotjaGi2g1v0002900							CIRI2	24	3_0_0	144518	0								Dynein heavy chain;interpro_id=N.A.;gene_ontology_id=GO:0016020, GO:0016021;best_blast_hit_tair=N.A.;best_blast_hit_sprot=N.A.;best_blast_hit_trembl_plants=tr|A0A0B2P274|A0A0B2P274_GLYSO Dynein heavy chain, Dynein heavy chain;interpro_id=N.A.;gene_ontology_id=N.A.;best_blast_hit_tair=N.A.;best_blast_hit_sprot=N.A.;best_blast_hit_trembl_plants=tr|A0A0L9VRE7|A0A0L9VRE7_PHAAN Uncharacterized protein, Extensin;interpro_id=N.A.;gene_ontology_id=GO:0005199, GO:0009664;best_blast_hit_tair=AT1G21310.1 extensin 3;best_blast_hit_sprot=sp|Q9FS16|EXTN3_ARATH Extensin-3;best_blast_hit_trembl_plants=tr|D8RUV9|D8RUV9_SELML Putative uncharacterized protein, Extensin;interpro_id=N.A.;gene_ontology_id=GO:0005199, GO:0009664;best_blast_hit_tair=AT3G12440.1 Polynucleotidyl transferase, ribonuclease H-like superfamily protein;best_blast_hit_sprot=sp|Q8IXT5|RB12B_HUMAN RNA-binding protein 12B;best_blast_hit_trembl_plants=tr|A0A176WBI8|A0A176WBI8_MARPO Uncharacterized protein, Extensin;interpro_id=N.A.;gene_ontology_id=GO:0005199, GO:0009664;best_blast_hit_tair=AT3G12440.1 Polynucleotidyl transferase, ribonuclease H-like superfamily protein;best_blast_hit_sprot=sp|Q9FS16|EXTN3_ARATH Extensin-3;best_blast_hit_trembl_plants=tr|A0A0D9SGR7|A0A0D9SGR7_MEDTR Uncharacterized protein, Extensin;interpro_id=N.A.;gene_ontology_id=GO:0005199, GO:0009664;best_blast_hit_tair=AT3G12440.1 Polynucleotidyl transferase, ribonuclease H-like superfamily protein;best_blast_hit_sprot=sp|Q9UBC9|SPRR3_HUMAN Small proline-rich protein 3;best_blast_hit_trembl_plants=tr|A0A176WBI8|A0A176WBI8_MARPO Uncharacterized protein, Extensin;interpro_id=N.A.;gene_ontology_id=N.A.;best_blast_hit_tair=AT3G12440.1 Polynucleotidyl transferase, ribonuclease H-like superfamily protein;best_blast_hit_sprot=sp|Q8IXT5|RB12B_HUMAN RNA-binding protein 12B;best_blast_hit_trembl_plants=tr|A0A072VRB2|A0A072VRB2_MEDTR Pollen protein Ole E I-like protein, Extensin;interpro_id=N.A.;gene_ontology_id=N.A.;best_blast_hit_tair=AT3G12440.1 Polynucleotidyl transferase, ribonuclease H-like superfamily protein;best_blast_hit_sprot=sp|Q8IXT5|RB12B_HUMAN RNA-binding protein 12B;best_blast_hit_trembl_plants=tr|A0A151U8E8|A0A151U8E8_CAJCA Uncharacterized protein, Major pollen allergen Art v 1;interpro_id=N.A.;gene_ontology_id=GO:0005576, GO:0006952;best_blast_hit_tair=AT3G43890.1 Cysteine/Histidine-rich C1 domain family protein;best_blast_hit_sprot=sp|Q84ZX5|ALL1_ARTVU Major pollen allergen Art v 1;best_blast_hit_trembl_plants=tr|A0A176VZL2|A0A176VZL2_MARPO Uncharacterized protein, Pollen protein Ole E I-like protein;interpro_id=N.A.;gene_ontology_id=GO:0005199, GO:0009664;best_blast_hit_tair=AT1G21310.1 extensin 3;best_blast_hit_sprot=sp|Q8IXT5|RB12B_HUMAN RNA-binding protein 12B;best_blast_hit_trembl_plants=tr|A0A072VRB2|A0A072VRB2_MEDTR Pollen protein Ole E I-like protein, Unknown protein;interpro_id=N.A.;gene_ontology_id=N.A.;best_blast_hit_tair=N.A.;best_blast_hit_sprot=N.A.;best_blast_hit_trembl_plants=N.A.;T-complex protein 11;interpro_id=N.A.;gene_ontology_id=N.A.;best_blast_hit_tair=AT1G26255.3 hypothetical protein;best_blast_hit_sprot=N.A.;best_blast_hit_trembl_plants=tr|A0A0B2RMM8|A0A0B2RMM8_GLYSO Uncharacterized protein, UDP-N-acetylglucosamine 1-carboxyvinyltransferase;interpro_id=N.A.;gene_ontology_id=GO:0003824, GO:0005737, GO:0007049, GO:0008360, GO:0008760, GO:0009252, GO:0016740, GO:0016765, GO:0019277, GO:0051301, GO:0071555;best_blast_hit_tair=AT1G26255.3 hypothetical protein;best_blast_hit_sprot=sp|Q0A6H8|MURA_ALKEH UDP-N-acetylglucosamine 1-carboxyvinyltransferase;best_blast_hit_trembl_plants=tr|A0A0B2RMM8|A0A0B2RMM8_GLYSO Uncharacterized protein
1333381	1333588	23RRd	23	d	Rhiz	23_Rhiz	253999425	LjG1.1_chr2:1333381-1333588	LjG1.1_chr2:1333381-1333588,LjG1.1_chr2:1333381-1333593	LjG1.1_chr2	-					exon	LotjaGi2g1v0002800_LC							CIRI2	8	1_5_0	209411	0								Dynein heavy chain;interpro_id=N.A.;gene_ontology_id=GO:0016020, GO:0016021;best_blast_hit_tair=N.A.;best_blast_hit_sprot=N.A.;best_blast_hit_trembl_plants=tr|A0A0B2P274|A0A0B2P274_GLYSO Dynein heavy chain, Dynein heavy chain;interpro_id=N.A.;gene_ontology_id=N.A.;best_blast_hit_tair=N.A.;best_blast_hit_sprot=N.A.;best_blast_hit_trembl_plants=tr|A0A0L9VRE7|A0A0L9VRE7_PHAAN Uncharacterized protein, Extensin;interpro_id=N.A.;gene_ontology_id=GO:0005199, GO:0009664;best_blast_hit_tair=AT1G21310.1 extensin 3;best_blast_hit_sprot=sp|Q9FS16|EXTN3_ARATH Extensin-3;best_blast_hit_trembl_plants=tr|D8RUV9|D8RUV9_SELML Putative uncharacterized protein, Extensin;interpro_id=N.A.;gene_ontology_id=GO:0005199, GO:0009664;best_blast_hit_tair=AT3G12440.1 Polynucleotidyl transferase, ribonuclease H-like superfamily protein;best_blast_hit_sprot=sp|Q8IXT5|RB12B_HUMAN RNA-binding protein 12B;best_blast_hit_trembl_plants=tr|A0A176WBI8|A0A176WBI8_MARPO Uncharacterized protein, Extensin;interpro_id=N.A.;gene_ontology_id=GO:0005199, GO:0009664;best_blast_hit_tair=AT3G12440.1 Polynucleotidyl transferase, ribonuclease H-like superfamily protein;best_blast_hit_sprot=sp|Q9FS16|EXTN3_ARATH Extensin-3;best_blast_hit_trembl_plants=tr|A0A0D9SGR7|A0A0D9SGR7_MEDTR Uncharacterized protein, Extensin;interpro_id=N.A.;gene_ontology_id=GO:0005199, GO:0009664;best_blast_hit_tair=AT3G12440.1 Polynucleotidyl transferase, ribonuclease H-like superfamily protein;best_blast_hit_sprot=sp|Q9UBC9|SPRR3_HUMAN Small proline-rich protein 3;best_blast_hit_trembl_plants=tr|A0A176WBI8|A0A176WBI8_MARPO Uncharacterized protein, Extensin;interpro_id=N.A.;gene_ontology_id=N.A.;best_blast_hit_tair=AT3G12440.1 Polynucleotidyl transferase, ribonuclease H-like superfamily protein;best_blast_hit_sprot=sp|Q8IXT5|RB12B_HUMAN RNA-binding protein 12B;best_blast_hit_trembl_plants=tr|A0A072VRB2|A0A072VRB2_MEDTR Pollen protein Ole E I-like protein, Extensin;interpro_id=N.A.;gene_ontology_id=N.A.;best_blast_hit_tair=AT3G12440.1 Polynucleotidyl transferase, ribonuclease H-like superfamily protein;best_blast_hit_sprot=sp|Q8IXT5|RB12B_HUMAN RNA-binding protein 12B;best_blast_hit_trembl_plants=tr|A0A151U8E8|A0A151U8E8_CAJCA Uncharacterized protein, Major pollen allergen Art v 1;interpro_id=N.A.;gene_ontology_id=GO:0005576, GO:0006952;best_blast_hit_tair=AT3G43890.1 Cysteine/Histidine-rich C1 domain family protein;best_blast_hit_sprot=sp|Q84ZX5|ALL1_ARTVU Major pollen allergen Art v 1;best_blast_hit_trembl_plants=tr|A0A176VZL2|A0A176VZL2_MARPO Uncharacterized protein, Pollen protein Ole E I-like protein;interpro_id=N.A.;gene_ontology_id=GO:0005199, GO:0009664;best_blast_hit_tair=AT1G21310.1 extensin 3;best_blast_hit_sprot=sp|Q8IXT5|RB12B_HUMAN RNA-binding protein 12B;best_blast_hit_trembl_plants=tr|A0A072VRB2|A0A072VRB2_MEDTR Pollen protein Ole E I-like protein, Unknown protein;interpro_id=N.A.;gene_ontology_id=N.A.;best_blast_hit_tair=N.A.;best_blast_hit_sprot=N.A.;best_blast_hit_trembl_plants=N.A.
1333381	1333588	4CRa	4	a	Low Nutrient	4_Ln	258027429	LjG1.1_chr2:1333381-1333588	LjG1.1_chr2:1333381-1333588,LjG1.1_chr2:1333381-1333593	LjG1.1_chr2	-					exon	LotjaGi2g1v0002800_LC							CIRI2	3	1_2_0	220531	0								Dynein heavy chain;interpro_id=N.A.;gene_ontology_id=GO:0016020, GO:0016021;best_blast_hit_tair=N.A.;best_blast_hit_sprot=N.A.;best_blast_hit_trembl_plants=tr|A0A0B2P274|A0A0B2P274_GLYSO Dynein heavy chain, Dynein heavy chain;interpro_id=N.A.;gene_ontology_id=N.A.;best_blast_hit_tair=N.A.;best_blast_hit_sprot=N.A.;best_blast_hit_trembl_plants=tr|A0A0L9VRE7|A0A0L9VRE7_PHAAN Uncharacterized protein, Extensin;interpro_id=N.A.;gene_ontology_id=GO:0005199, GO:0009664;best_blast_hit_tair=AT1G21310.1 extensin 3;best_blast_hit_sprot=sp|Q9FS16|EXTN3_ARATH Extensin-3;best_blast_hit_trembl_plants=tr|D8RUV9|D8RUV9_SELML Putative uncharacterized protein, Extensin;interpro_id=N.A.;gene_ontology_id=GO:0005199, GO:0009664;best_blast_hit_tair=AT3G12440.1 Polynucleotidyl transferase, ribonuclease H-like superfamily protein;best_blast_hit_sprot=sp|Q8IXT5|RB12B_HUMAN RNA-binding protein 12B;best_blast_hit_trembl_plants=tr|A0A176WBI8|A0A176WBI8_MARPO Uncharacterized protein, Extensin;interpro_id=N.A.;gene_ontology_id=GO:0005199, GO:0009664;best_blast_hit_tair=AT3G12440.1 Polynucleotidyl transferase, ribonuclease H-like superfamily protein;best_blast_hit_sprot=sp|Q9FS16|EXTN3_ARATH Extensin-3;best_blast_hit_trembl_plants=tr|A0A0D9SGR7|A0A0D9SGR7_MEDTR Uncharacterized protein, Extensin;interpro_id=N.A.;gene_ontology_id=GO:0005199, GO:0009664;best_blast_hit_tair=AT3G12440.1 Polynucleotidyl transferase, ribonuclease H-like superfamily protein;best_blast_hit_sprot=sp|Q9UBC9|SPRR3_HUMAN Small proline-rich protein 3;best_blast_hit_trembl_plants=tr|A0A176WBI8|A0A176WBI8_MARPO Uncharacterized protein, Extensin;interpro_id=N.A.;gene_ontology_id=N.A.;best_blast_hit_tair=AT3G12440.1 Polynucleotidyl transferase, ribonuclease H-like superfamily protein;best_blast_hit_sprot=sp|Q8IXT5|RB12B_HUMAN RNA-binding protein 12B;best_blast_hit_trembl_plants=tr|A0A072VRB2|A0A072VRB2_MEDTR Pollen protein Ole E I-like protein, Extensin;interpro_id=N.A.;gene_ontology_id=N.A.;best_blast_hit_tair=AT3G12440.1 Polynucleotidyl transferase, ribonuclease H-like superfamily protein;best_blast_hit_sprot=sp|Q8IXT5|RB12B_HUMAN RNA-binding protein 12B;best_blast_hit_trembl_plants=tr|A0A151U8E8|A0A151U8E8_CAJCA Uncharacterized protein, Major pollen allergen Art v 1;interpro_id=N.A.;gene_ontology_id=GO:0005576, GO:0006952;best_blast_hit_tair=AT3G43890.1 Cysteine/Histidine-rich C1 domain family protein;best_blast_hit_sprot=sp|Q84ZX5|ALL1_ARTVU Major pollen allergen Art v 1;best_blast_hit_trembl_plants=tr|A0A176VZL2|A0A176VZL2_MARPO Uncharacterized protein, Pollen protein Ole E I-like protein;interpro_id=N.A.;gene_ontology_id=GO:0005199, GO:0009664;best_blast_hit_tair=AT1G21310.1 extensin 3;best_blast_hit_sprot=sp|Q8IXT5|RB12B_HUMAN RNA-binding protein 12B;best_blast_hit_trembl_plants=tr|A0A072VRB2|A0A072VRB2_MEDTR Pollen protein Ole E I-like protein, Unknown protein;interpro_id=N.A.;gene_ontology_id=N.A.;best_blast_hit_tair=N.A.;best_blast_hit_sprot=N.A.;best_blast_hit_trembl_plants=N.A.
1333381	1333588	19ARd	19	d	AM	19_AM	49356473	LjG1.1_chr2:1333381-1333588	LjG1.1_chr2:1333381-1333588,LjG1.1_chr2:1333381-1333593	LjG1.1_chr2	-					exon	LotjaGi2g1v0002800_LC							CIRI2	3	2_2_0	49314	0								Dynein heavy chain;interpro_id=N.A.;gene_ontology_id=GO:0016020, GO:0016021;best_blast_hit_tair=N.A.;best_blast_hit_sprot=N.A.;best_blast_hit_trembl_plants=tr|A0A0B2P274|A0A0B2P274_GLYSO Dynein heavy chain, Dynein heavy chain;interpro_id=N.A.;gene_ontology_id=N.A.;best_blast_hit_tair=N.A.;best_blast_hit_sprot=N.A.;best_blast_hit_trembl_plants=tr|A0A0L9VRE7|A0A0L9VRE7_PHAAN Uncharacterized protein, Extensin;interpro_id=N.A.;gene_ontology_id=GO:0005199, GO:0009664;best_blast_hit_tair=AT1G21310.1 extensin 3;best_blast_hit_sprot=sp|Q9FS16|EXTN3_ARATH Extensin-3;best_blast_hit_trembl_plants=tr|D8RUV9|D8RUV9_SELML Putative uncharacterized protein, Extensin;interpro_id=N.A.;gene_ontology_id=GO:0005199, GO:0009664;best_blast_hit_tair=AT3G12440.1 Polynucleotidyl transferase, ribonuclease H-like superfamily protein;best_blast_hit_sprot=sp|Q8IXT5|RB12B_HUMAN RNA-binding protein 12B;best_blast_hit_trembl_plants=tr|A0A176WBI8|A0A176WBI8_MARPO Uncharacterized protein, Extensin;interpro_id=N.A.;gene_ontology_id=GO:0005199, GO:0009664;best_blast_hit_tair=AT3G12440.1 Polynucleotidyl transferase, ribonuclease H-like superfamily protein;best_blast_hit_sprot=sp|Q9FS16|EXTN3_ARATH Extensin-3;best_blast_hit_trembl_plants=tr|A0A0D9SGR7|A0A0D9SGR7_MEDTR Uncharacterized protein, Extensin;interpro_id=N.A.;gene_ontology_id=GO:0005199, GO:0009664;best_blast_hit_tair=AT3G12440.1 Polynucleotidyl transferase, ribonuclease H-like superfamily protein;best_blast_hit_sprot=sp|Q9UBC9|SPRR3_HUMAN Small proline-rich protein 3;best_blast_hit_trembl_plants=tr|A0A176WBI8|A0A176WBI8_MARPO Uncharacterized protein, Extensin;interpro_id=N.A.;gene_ontology_id=N.A.;best_blast_hit_tair=AT3G12440.1 Polynucleotidyl transferase, ribonuclease H-like superfamily protein;best_blast_hit_sprot=sp|Q8IXT5|RB12B_HUMAN RNA-binding protein 12B;best_blast_hit_trembl_plants=tr|A0A072VRB2|A0A072VRB2_MEDTR Pollen protein Ole E I-like protein, Extensin;interpro_id=N.A.;gene_ontology_id=N.A.;best_blast_hit_tair=AT3G12440.1 Polynucleotidyl transferase, ribonuclease H-like superfamily protein;best_blast_hit_sprot=sp|Q8IXT5|RB12B_HUMAN RNA-binding protein 12B;best_blast_hit_trembl_plants=tr|A0A151U8E8|A0A151U8E8_CAJCA Uncharacterized protein, Major pollen allergen Art v 1;interpro_id=N.A.;gene_ontology_id=GO:0005576, GO:0006952;best_blast_hit_tair=AT3G43890.1 Cysteine/Histidine-rich C1 domain family protein;best_blast_hit_sprot=sp|Q84ZX5|ALL1_ARTVU Major pollen allergen Art v 1;best_blast_hit_trembl_plants=tr|A0A176VZL2|A0A176VZL2_MARPO Uncharacterized protein, Pollen protein Ole E I-like protein;interpro_id=N.A.;gene_ontology_id=GO:0005199, GO:0009664;best_blast_hit_tair=AT1G21310.1 extensin 3;best_blast_hit_sprot=sp|Q8IXT5|RB12B_HUMAN RNA-binding protein 12B;best_blast_hit_trembl_plants=tr|A0A072VRB2|A0A072VRB2_MEDTR Pollen protein Ole E I-like protein, Unknown protein;interpro_id=N.A.;gene_ontology_id=N.A.;best_blast_hit_tair=N.A.;best_blast_hit_sprot=N.A.;best_blast_hit_trembl_plants=N.A.
1333381	1333588	12RRc	12	c	Rhiz	12_Rhiz	290243215	LjG1.1_chr2:1333381-1333588	LjG1.1_chr2:1333381-1333588,LjG1.1_chr2:1333381-1333593	LjG1.1_chr2	-					exon	LotjaGi2g1v0002800_LC							CIRI2	6	1_3_0	138300	0								Dynein heavy chain;interpro_id=N.A.;gene_ontology_id=GO:0016020, GO:0016021;best_blast_hit_tair=N.A.;best_blast_hit_sprot=N.A.;best_blast_hit_trembl_plants=tr|A0A0B2P274|A0A0B2P274_GLYSO Dynein heavy chain, Dynein heavy chain;interpro_id=N.A.;gene_ontology_id=N.A.;best_blast_hit_tair=N.A.;best_blast_hit_sprot=N.A.;best_blast_hit_trembl_plants=tr|A0A0L9VRE7|A0A0L9VRE7_PHAAN Uncharacterized protein, Extensin;interpro_id=N.A.;gene_ontology_id=GO:0005199, GO:0009664;best_blast_hit_tair=AT1G21310.1 extensin 3;best_blast_hit_sprot=sp|Q9FS16|EXTN3_ARATH Extensin-3;best_blast_hit_trembl_plants=tr|D8RUV9|D8RUV9_SELML Putative uncharacterized protein, Extensin;interpro_id=N.A.;gene_ontology_id=GO:0005199, GO:0009664;best_blast_hit_tair=AT3G12440.1 Polynucleotidyl transferase, ribonuclease H-like superfamily protein;best_blast_hit_sprot=sp|Q8IXT5|RB12B_HUMAN RNA-binding protein 12B;best_blast_hit_trembl_plants=tr|A0A176WBI8|A0A176WBI8_MARPO Uncharacterized protein, Extensin;interpro_id=N.A.;gene_ontology_id=GO:0005199, GO:0009664;best_blast_hit_tair=AT3G12440.1 Polynucleotidyl transferase, ribonuclease H-like superfamily protein;best_blast_hit_sprot=sp|Q9FS16|EXTN3_ARATH Extensin-3;best_blast_hit_trembl_plants=tr|A0A0D9SGR7|A0A0D9SGR7_MEDTR Uncharacterized protein, Extensin;interpro_id=N.A.;gene_ontology_id=GO:0005199, GO:0009664;best_blast_hit_tair=AT3G12440.1 Polynucleotidyl transferase, ribonuclease H-like superfamily protein;best_blast_hit_sprot=sp|Q9UBC9|SPRR3_HUMAN Small proline-rich protein 3;best_blast_hit_trembl_plants=tr|A0A176WBI8|A0A176WBI8_MARPO Uncharacterized protein, Extensin;interpro_id=N.A.;gene_ontology_id=N.A.;best_blast_hit_tair=AT3G12440.1 Polynucleotidyl transferase, ribonuclease H-like superfamily protein;best_blast_hit_sprot=sp|Q8IXT5|RB12B_HUMAN RNA-binding protein 12B;best_blast_hit_trembl_plants=tr|A0A072VRB2|A0A072VRB2_MEDTR Pollen protein Ole E I-like protein, Extensin;interpro_id=N.A.;gene_ontology_id=N.A.;best_blast_hit_tair=AT3G12440.1 Polynucleotidyl transferase, ribonuclease H-like superfamily protein;best_blast_hit_sprot=sp|Q8IXT5|RB12B_HUMAN RNA-binding protein 12B;best_blast_hit_trembl_plants=tr|A0A151U8E8|A0A151U8E8_CAJCA Uncharacterized protein, Major pollen allergen Art v 1;interpro_id=N.A.;gene_ontology_id=GO:0005576, GO:0006952;best_blast_hit_tair=AT3G43890.1 Cysteine/Histidine-rich C1 domain family protein;best_blast_hit_sprot=sp|Q84ZX5|ALL1_ARTVU Major pollen allergen Art v 1;best_blast_hit_trembl_plants=tr|A0A176VZL2|A0A176VZL2_MARPO Uncharacterized protein, Pollen protein Ole E I-like protein;interpro_id=N.A.;gene_ontology_id=GO:0005199, GO:0009664;best_blast_hit_tair=AT1G21310.1 extensin 3;best_blast_hit_sprot=sp|Q8IXT5|RB12B_HUMAN RNA-binding protein 12B;best_blast_hit_trembl_plants=tr|A0A072VRB2|A0A072VRB2_MEDTR Pollen protein Ole E I-like protein, Unknown protein;interpro_id=N.A.;gene_ontology_id=N.A.;best_blast_hit_tair=N.A.;best_blast_hit_sprot=N.A.;best_blast_hit_trembl_plants=N.A.
1333381	1333593	12RRc	12	c	Rhiz	12_Rhiz	290243215	LjG1.1_chr2:1333381-1333593	LjG1.1_chr2:1333381-1333588,LjG1.1_chr2:1333381-1333593	LjG1.1_chr2	-					exon	LotjaGi2g1v0002800_LC							CIRI2	22	1_11_1	137841	0								Dynein heavy chain;interpro_id=N.A.;gene_ontology_id=GO:0016020, GO:0016021;best_blast_hit_tair=N.A.;best_blast_hit_sprot=N.A.;best_blast_hit_trembl_plants=tr|A0A0B2P274|A0A0B2P274_GLYSO Dynein heavy chain, Dynein heavy chain;interpro_id=N.A.;gene_ontology_id=N.A.;best_blast_hit_tair=N.A.;best_blast_hit_sprot=N.A.;best_blast_hit_trembl_plants=tr|A0A0L9VRE7|A0A0L9VRE7_PHAAN Uncharacterized protein, Extensin;interpro_id=N.A.;gene_ontology_id=GO:0005199, GO:0009664;best_blast_hit_tair=AT1G21310.1 extensin 3;best_blast_hit_sprot=sp|Q9FS16|EXTN3_ARATH Extensin-3;best_blast_hit_trembl_plants=tr|D8RUV9|D8RUV9_SELML Putative uncharacterized protein, Extensin;interpro_id=N.A.;gene_ontology_id=GO:0005199, GO:0009664;best_blast_hit_tair=AT3G12440.1 Polynucleotidyl transferase, ribonuclease H-like superfamily protein;best_blast_hit_sprot=sp|Q8IXT5|RB12B_HUMAN RNA-binding protein 12B;best_blast_hit_trembl_plants=tr|A0A176WBI8|A0A176WBI8_MARPO Uncharacterized protein, Extensin;interpro_id=N.A.;gene_ontology_id=GO:0005199, GO:0009664;best_blast_hit_tair=AT3G12440.1 Polynucleotidyl transferase, ribonuclease H-like superfamily protein;best_blast_hit_sprot=sp|Q9FS16|EXTN3_ARATH Extensin-3;best_blast_hit_trembl_plants=tr|A0A0D9SGR7|A0A0D9SGR7_MEDTR Uncharacterized protein, Extensin;interpro_id=N.A.;gene_ontology_id=GO:0005199, GO:0009664;best_blast_hit_tair=AT3G12440.1 Polynucleotidyl transferase, ribonuclease H-like superfamily protein;best_blast_hit_sprot=sp|Q9UBC9|SPRR3_HUMAN Small proline-rich protein 3;best_blast_hit_trembl_plants=tr|A0A176WBI8|A0A176WBI8_MARPO Uncharacterized protein, Extensin;interpro_id=N.A.;gene_ontology_id=N.A.;best_blast_hit_tair=AT3G12440.1 Polynucleotidyl transferase, ribonuclease H-like superfamily protein;best_blast_hit_sprot=sp|Q8IXT5|RB12B_HUMAN RNA-binding protein 12B;best_blast_hit_trembl_plants=tr|A0A072VRB2|A0A072VRB2_MEDTR Pollen protein Ole E I-like protein, Extensin;interpro_id=N.A.;gene_ontology_id=N.A.;best_blast_hit_tair=AT3G12440.1 Polynucleotidyl transferase, ribonuclease H-like superfamily protein;best_blast_hit_sprot=sp|Q8IXT5|RB12B_HUMAN RNA-binding protein 12B;best_blast_hit_trembl_plants=tr|A0A151U8E8|A0A151U8E8_CAJCA Uncharacterized protein, Major pollen allergen Art v 1;interpro_id=N.A.;gene_ontology_id=GO:0005576, GO:0006952;best_blast_hit_tair=AT3G43890.1 Cysteine/Histidine-rich C1 domain family protein;best_blast_hit_sprot=sp|Q84ZX5|ALL1_ARTVU Major pollen allergen Art v 1;best_blast_hit_trembl_plants=tr|A0A176VZL2|A0A176VZL2_MARPO Uncharacterized protein, Pollen protein Ole E I-like protein;interpro_id=N.A.;gene_ontology_id=GO:0005199, GO:0009664;best_blast_hit_tair=AT1G21310.1 extensin 3;best_blast_hit_sprot=sp|Q8IXT5|RB12B_HUMAN RNA-binding protein 12B;best_blast_hit_trembl_plants=tr|A0A072VRB2|A0A072VRB2_MEDTR Pollen protein Ole E I-like protein, Unknown protein;interpro_id=N.A.;gene_ontology_id=N.A.;best_blast_hit_tair=N.A.;best_blast_hit_sprot=N.A.;best_blast_hit_trembl_plants=N.A.
1333381	1333602	9RRb	9	b	Rhiz	9_Rhiz	284867094	LjG1.1_chr2:1333381-1333602	LjG1.1_chr2:1333381-1333602	LjG1.1_chr2	-					exon	LotjaGi2g1v0002800_LC							CIRI2	4	2_2_0	122754	0								Dynein heavy chain;interpro_id=N.A.;gene_ontology_id=GO:0016020, GO:0016021;best_blast_hit_tair=N.A.;best_blast_hit_sprot=N.A.;best_blast_hit_trembl_plants=tr|A0A0B2P274|A0A0B2P274_GLYSO Dynein heavy chain, Dynein heavy chain;interpro_id=N.A.;gene_ontology_id=N.A.;best_blast_hit_tair=N.A.;best_blast_hit_sprot=N.A.;best_blast_hit_trembl_plants=tr|A0A0L9VRE7|A0A0L9VRE7_PHAAN Uncharacterized protein, Extensin;interpro_id=N.A.;gene_ontology_id=GO:0005199, GO:0009664;best_blast_hit_tair=AT1G21310.1 extensin 3;best_blast_hit_sprot=sp|Q9FS16|EXTN3_ARATH Extensin-3;best_blast_hit_trembl_plants=tr|D8RUV9|D8RUV9_SELML Putative uncharacterized protein, Extensin;interpro_id=N.A.;gene_ontology_id=GO:0005199, GO:0009664;best_blast_hit_tair=AT3G12440.1 Polynucleotidyl transferase, ribonuclease H-like superfamily protein;best_blast_hit_sprot=sp|Q8IXT5|RB12B_HUMAN RNA-binding protein 12B;best_blast_hit_trembl_plants=tr|A0A176WBI8|A0A176WBI8_MARPO Uncharacterized protein, Extensin;interpro_id=N.A.;gene_ontology_id=GO:0005199, GO:0009664;best_blast_hit_tair=AT3G12440.1 Polynucleotidyl transferase, ribonuclease H-like superfamily protein;best_blast_hit_sprot=sp|Q9FS16|EXTN3_ARATH Extensin-3;best_blast_hit_trembl_plants=tr|A0A0D9SGR7|A0A0D9SGR7_MEDTR Uncharacterized protein, Extensin;interpro_id=N.A.;gene_ontology_id=GO:0005199, GO:0009664;best_blast_hit_tair=AT3G12440.1 Polynucleotidyl transferase, ribonuclease H-like superfamily protein;best_blast_hit_sprot=sp|Q9UBC9|SPRR3_HUMAN Small proline-rich protein 3;best_blast_hit_trembl_plants=tr|A0A176WBI8|A0A176WBI8_MARPO Uncharacterized protein, Extensin;interpro_id=N.A.;gene_ontology_id=N.A.;best_blast_hit_tair=AT3G12440.1 Polynucleotidyl transferase, ribonuclease H-like superfamily protein;best_blast_hit_sprot=sp|Q8IXT5|RB12B_HUMAN RNA-binding protein 12B;best_blast_hit_trembl_plants=tr|A0A072VRB2|A0A072VRB2_MEDTR Pollen protein Ole E I-like protein, Extensin;interpro_id=N.A.;gene_ontology_id=N.A.;best_blast_hit_tair=AT3G12440.1 Polynucleotidyl transferase, ribonuclease H-like superfamily protein;best_blast_hit_sprot=sp|Q8IXT5|RB12B_HUMAN RNA-binding protein 12B;best_blast_hit_trembl_plants=tr|A0A151U8E8|A0A151U8E8_CAJCA Uncharacterized protein, Major pollen allergen Art v 1;interpro_id=N.A.;gene_ontology_id=GO:0005576, GO:0006952;best_blast_hit_tair=AT3G43890.1 Cysteine/Histidine-rich C1 domain family protein;best_blast_hit_sprot=sp|Q84ZX5|ALL1_ARTVU Major pollen allergen Art v 1;best_blast_hit_trembl_plants=tr|A0A176VZL2|A0A176VZL2_MARPO Uncharacterized protein, Pollen protein Ole E I-like protein;interpro_id=N.A.;gene_ontology_id=GO:0005199, GO:0009664;best_blast_hit_tair=AT1G21310.1 extensin 3;best_blast_hit_sprot=sp|Q8IXT5|RB12B_HUMAN RNA-binding protein 12B;best_blast_hit_trembl_plants=tr|A0A072VRB2|A0A072VRB2_MEDTR Pollen protein Ole E I-like protein, Unknown protein;interpro_id=N.A.;gene_ontology_id=N.A.;best_blast_hit_tair=N.A.;best_blast_hit_sprot=N.A.;best_blast_hit_trembl_plants=N.A.
1333381	1333647	17CRd	17	d	Low Nutrient	17_Ln	283665538	LjG1.1_chr2:1333381-1333647	LjG1.1_chr2:1333381-1333647	LjG1.1_chr2	-					exon	LotjaGi2g1v0002800_LC							CIRI2	2	1_2_0	334162	0								Dynein heavy chain;interpro_id=N.A.;gene_ontology_id=GO:0016020, GO:0016021;best_blast_hit_tair=N.A.;best_blast_hit_sprot=N.A.;best_blast_hit_trembl_plants=tr|A0A0B2P274|A0A0B2P274_GLYSO Dynein heavy chain, Dynein heavy chain;interpro_id=N.A.;gene_ontology_id=N.A.;best_blast_hit_tair=N.A.;best_blast_hit_sprot=N.A.;best_blast_hit_trembl_plants=tr|A0A0L9VRE7|A0A0L9VRE7_PHAAN Uncharacterized protein, Extensin;interpro_id=N.A.;gene_ontology_id=GO:0005199, GO:0009664;best_blast_hit_tair=AT1G21310.1 extensin 3;best_blast_hit_sprot=sp|Q9FS16|EXTN3_ARATH Extensin-3;best_blast_hit_trembl_plants=tr|D8RUV9|D8RUV9_SELML Putative uncharacterized protein, Extensin;interpro_id=N.A.;gene_ontology_id=GO:0005199, GO:0009664;best_blast_hit_tair=AT3G12440.1 Polynucleotidyl transferase, ribonuclease H-like superfamily protein;best_blast_hit_sprot=sp|Q8IXT5|RB12B_HUMAN RNA-binding protein 12B;best_blast_hit_trembl_plants=tr|A0A176WBI8|A0A176WBI8_MARPO Uncharacterized protein, Extensin;interpro_id=N.A.;gene_ontology_id=GO:0005199, GO:0009664;best_blast_hit_tair=AT3G12440.1 Polynucleotidyl transferase, ribonuclease H-like superfamily protein;best_blast_hit_sprot=sp|Q9FS16|EXTN3_ARATH Extensin-3;best_blast_hit_trembl_plants=tr|A0A0D9SGR7|A0A0D9SGR7_MEDTR Uncharacterized protein, Extensin;interpro_id=N.A.;gene_ontology_id=GO:0005199, GO:0009664;best_blast_hit_tair=AT3G12440.1 Polynucleotidyl transferase, ribonuclease H-like superfamily protein;best_blast_hit_sprot=sp|Q9UBC9|SPRR3_HUMAN Small proline-rich protein 3;best_blast_hit_trembl_plants=tr|A0A176WBI8|A0A176WBI8_MARPO Uncharacterized protein, Extensin;interpro_id=N.A.;gene_ontology_id=N.A.;best_blast_hit_tair=AT3G12440.1 Polynucleotidyl transferase, ribonuclease H-like superfamily protein;best_blast_hit_sprot=sp|Q8IXT5|RB12B_HUMAN RNA-binding protein 12B;best_blast_hit_trembl_plants=tr|A0A072VRB2|A0A072VRB2_MEDTR Pollen protein Ole E I-like protein, Extensin;interpro_id=N.A.;gene_ontology_id=N.A.;best_blast_hit_tair=AT3G12440.1 Polynucleotidyl transferase, ribonuclease H-like superfamily protein;best_blast_hit_sprot=sp|Q8IXT5|RB12B_HUMAN RNA-binding protein 12B;best_blast_hit_trembl_plants=tr|A0A151U8E8|A0A151U8E8_CAJCA Uncharacterized protein, Major pollen allergen Art v 1;interpro_id=N.A.;gene_ontology_id=GO:0005576, GO:0006952;best_blast_hit_tair=AT3G43890.1 Cysteine/Histidine-rich C1 domain family protein;best_blast_hit_sprot=sp|Q84ZX5|ALL1_ARTVU Major pollen allergen Art v 1;best_blast_hit_trembl_plants=tr|A0A176VZL2|A0A176VZL2_MARPO Uncharacterized protein, Pollen protein Ole E I-like protein;interpro_id=N.A.;gene_ontology_id=GO:0005199, GO:0009664;best_blast_hit_tair=AT1G21310.1 extensin 3;best_blast_hit_sprot=sp|Q8IXT5|RB12B_HUMAN RNA-binding protein 12B;best_blast_hit_trembl_plants=tr|A0A072VRB2|A0A072VRB2_MEDTR Pollen protein Ole E I-like protein, Unknown protein;interpro_id=N.A.;gene_ontology_id=N.A.;best_blast_hit_tair=N.A.;best_blast_hit_sprot=N.A.;best_blast_hit_trembl_plants=N.A.
1333423	1333593	2ARa	2	a	AM	2_AM	52041926	LjG1.1_chr2:1333423-1333593	LjG1.1_chr2:1333426-1333593,LjG1.1_chr2:1333423-1333593	LjG1.1_chr2	-					exon	LotjaGi2g1v0002800_LC							CIRI2	2	1_2_0	32892	0								Dynein heavy chain;interpro_id=N.A.;gene_ontology_id=GO:0016020, GO:0016021;best_blast_hit_tair=N.A.;best_blast_hit_sprot=N.A.;best_blast_hit_trembl_plants=tr|A0A0B2P274|A0A0B2P274_GLYSO Dynein heavy chain, Dynein heavy chain;interpro_id=N.A.;gene_ontology_id=N.A.;best_blast_hit_tair=N.A.;best_blast_hit_sprot=N.A.;best_blast_hit_trembl_plants=tr|A0A0L9VRE7|A0A0L9VRE7_PHAAN Uncharacterized protein, Extensin;interpro_id=N.A.;gene_ontology_id=GO:0005199, GO:0009664;best_blast_hit_tair=AT1G21310.1 extensin 3;best_blast_hit_sprot=sp|Q9FS16|EXTN3_ARATH Extensin-3;best_blast_hit_trembl_plants=tr|D8RUV9|D8RUV9_SELML Putative uncharacterized protein, Extensin;interpro_id=N.A.;gene_ontology_id=GO:0005199, GO:0009664;best_blast_hit_tair=AT3G12440.1 Polynucleotidyl transferase, ribonuclease H-like superfamily protein;best_blast_hit_sprot=sp|Q8IXT5|RB12B_HUMAN RNA-binding protein 12B;best_blast_hit_trembl_plants=tr|A0A176WBI8|A0A176WBI8_MARPO Uncharacterized protein, Extensin;interpro_id=N.A.;gene_ontology_id=GO:0005199, GO:0009664;best_blast_hit_tair=AT3G12440.1 Polynucleotidyl transferase, ribonuclease H-like superfamily protein;best_blast_hit_sprot=sp|Q9FS16|EXTN3_ARATH Extensin-3;best_blast_hit_trembl_plants=tr|A0A0D9SGR7|A0A0D9SGR7_MEDTR Uncharacterized protein, Extensin;interpro_id=N.A.;gene_ontology_id=GO:0005199, GO:0009664;best_blast_hit_tair=AT3G12440.1 Polynucleotidyl transferase, ribonuclease H-like superfamily protein;best_blast_hit_sprot=sp|Q9UBC9|SPRR3_HUMAN Small proline-rich protein 3;best_blast_hit_trembl_plants=tr|A0A176WBI8|A0A176WBI8_MARPO Uncharacterized protein, Extensin;interpro_id=N.A.;gene_ontology_id=N.A.;best_blast_hit_tair=AT3G12440.1 Polynucleotidyl transferase, ribonuclease H-like superfamily protein;best_blast_hit_sprot=sp|Q8IXT5|RB12B_HUMAN RNA-binding protein 12B;best_blast_hit_trembl_plants=tr|A0A072VRB2|A0A072VRB2_MEDTR Pollen protein Ole E I-like protein, Extensin;interpro_id=N.A.;gene_ontology_id=N.A.;best_blast_hit_tair=AT3G12440.1 Polynucleotidyl transferase, ribonuclease H-like superfamily protein;best_blast_hit_sprot=sp|Q8IXT5|RB12B_HUMAN RNA-binding protein 12B;best_blast_hit_trembl_plants=tr|A0A151U8E8|A0A151U8E8_CAJCA Uncharacterized protein, Major pollen allergen Art v 1;interpro_id=N.A.;gene_ontology_id=GO:0005576, GO:0006952;best_blast_hit_tair=AT3G43890.1 Cysteine/Histidine-rich C1 domain family protein;best_blast_hit_sprot=sp|Q84ZX5|ALL1_ARTVU Major pollen allergen Art v 1;best_blast_hit_trembl_plants=tr|A0A176VZL2|A0A176VZL2_MARPO Uncharacterized protein, Pollen protein Ole E I-like protein;interpro_id=N.A.;gene_ontology_id=GO:0005199, GO:0009664;best_blast_hit_tair=AT1G21310.1 extensin 3;best_blast_hit_sprot=sp|Q8IXT5|RB12B_HUMAN RNA-binding protein 12B;best_blast_hit_trembl_plants=tr|A0A072VRB2|A0A072VRB2_MEDTR Pollen protein Ole E I-like protein, Unknown protein;interpro_id=N.A.;gene_ontology_id=N.A.;best_blast_hit_tair=N.A.;best_blast_hit_sprot=N.A.;best_blast_hit_trembl_plants=N.A.
1333426	1333593	9RRb	9	b	Rhiz	9_Rhiz	284867094	LjG1.1_chr2:1333426-1333593	LjG1.1_chr2:1333426-1333593,LjG1.1_chr2:1333423-1333593	LjG1.1_chr2	-					exon	LotjaGi2g1v0002800_LC							CIRI2	2	1_2_0	106776	0								Dynein heavy chain;interpro_id=N.A.;gene_ontology_id=GO:0016020, GO:0016021;best_blast_hit_tair=N.A.;best_blast_hit_sprot=N.A.;best_blast_hit_trembl_plants=tr|A0A0B2P274|A0A0B2P274_GLYSO Dynein heavy chain, Dynein heavy chain;interpro_id=N.A.;gene_ontology_id=N.A.;best_blast_hit_tair=N.A.;best_blast_hit_sprot=N.A.;best_blast_hit_trembl_plants=tr|A0A0L9VRE7|A0A0L9VRE7_PHAAN Uncharacterized protein, Extensin;interpro_id=N.A.;gene_ontology_id=GO:0005199, GO:0009664;best_blast_hit_tair=AT1G21310.1 extensin 3;best_blast_hit_sprot=sp|Q9FS16|EXTN3_ARATH Extensin-3;best_blast_hit_trembl_plants=tr|D8RUV9|D8RUV9_SELML Putative uncharacterized protein, Extensin;interpro_id=N.A.;gene_ontology_id=GO:0005199, GO:0009664;best_blast_hit_tair=AT3G12440.1 Polynucleotidyl transferase, ribonuclease H-like superfamily protein;best_blast_hit_sprot=sp|Q8IXT5|RB12B_HUMAN RNA-binding protein 12B;best_blast_hit_trembl_plants=tr|A0A176WBI8|A0A176WBI8_MARPO Uncharacterized protein, Extensin;interpro_id=N.A.;gene_ontology_id=GO:0005199, GO:0009664;best_blast_hit_tair=AT3G12440.1 Polynucleotidyl transferase, ribonuclease H-like superfamily protein;best_blast_hit_sprot=sp|Q9FS16|EXTN3_ARATH Extensin-3;best_blast_hit_trembl_plants=tr|A0A0D9SGR7|A0A0D9SGR7_MEDTR Uncharacterized protein, Extensin;interpro_id=N.A.;gene_ontology_id=GO:0005199, GO:0009664;best_blast_hit_tair=AT3G12440.1 Polynucleotidyl transferase, ribonuclease H-like superfamily protein;best_blast_hit_sprot=sp|Q9UBC9|SPRR3_HUMAN Small proline-rich protein 3;best_blast_hit_trembl_plants=tr|A0A176WBI8|A0A176WBI8_MARPO Uncharacterized protein, Extensin;interpro_id=N.A.;gene_ontology_id=N.A.;best_blast_hit_tair=AT3G12440.1 Polynucleotidyl transferase, ribonuclease H-like superfamily protein;best_blast_hit_sprot=sp|Q8IXT5|RB12B_HUMAN RNA-binding protein 12B;best_blast_hit_trembl_plants=tr|A0A072VRB2|A0A072VRB2_MEDTR Pollen protein Ole E I-like protein, Extensin;interpro_id=N.A.;gene_ontology_id=N.A.;best_blast_hit_tair=AT3G12440.1 Polynucleotidyl transferase, ribonuclease H-like superfamily protein;best_blast_hit_sprot=sp|Q8IXT5|RB12B_HUMAN RNA-binding protein 12B;best_blast_hit_trembl_plants=tr|A0A151U8E8|A0A151U8E8_CAJCA Uncharacterized protein, Major pollen allergen Art v 1;interpro_id=N.A.;gene_ontology_id=GO:0005576, GO:0006952;best_blast_hit_tair=AT3G43890.1 Cysteine/Histidine-rich C1 domain family protein;best_blast_hit_sprot=sp|Q84ZX5|ALL1_ARTVU Major pollen allergen Art v 1;best_blast_hit_trembl_plants=tr|A0A176VZL2|A0A176VZL2_MARPO Uncharacterized protein, Pollen protein Ole E I-like protein;interpro_id=N.A.;gene_ontology_id=GO:0005199, GO:0009664;best_blast_hit_tair=AT1G21310.1 extensin 3;best_blast_hit_sprot=sp|Q8IXT5|RB12B_HUMAN RNA-binding protein 12B;best_blast_hit_trembl_plants=tr|A0A072VRB2|A0A072VRB2_MEDTR Pollen protein Ole E I-like protein, Unknown protein;interpro_id=N.A.;gene_ontology_id=N.A.;best_blast_hit_tair=N.A.;best_blast_hit_sprot=N.A.;best_blast_hit_trembl_plants=N.A.
1333429	1333582	11ARc	11	c	AM	11_AM	60450213	LjG1.1_chr2:1333429-1333582	LjG1.1_chr2:1333429-1333582,LjG1.1_chr2:1333435-1333578,LjG1.1_chr2:1333429-1333578,LjG1.1_chr2:1333426-1333578	LjG1.1_chr2	-					exon	LotjaGi2g1v0002800_LC							CIRI2	3	0_2_1	72439	0								Dynein heavy chain;interpro_id=N.A.;gene_ontology_id=GO:0016020, GO:0016021;best_blast_hit_tair=N.A.;best_blast_hit_sprot=N.A.;best_blast_hit_trembl_plants=tr|A0A0B2P274|A0A0B2P274_GLYSO Dynein heavy chain, Dynein heavy chain;interpro_id=N.A.;gene_ontology_id=N.A.;best_blast_hit_tair=N.A.;best_blast_hit_sprot=N.A.;best_blast_hit_trembl_plants=tr|A0A0L9VRE7|A0A0L9VRE7_PHAAN Uncharacterized protein, Extensin;interpro_id=N.A.;gene_ontology_id=GO:0005199, GO:0009664;best_blast_hit_tair=AT1G21310.1 extensin 3;best_blast_hit_sprot=sp|Q9FS16|EXTN3_ARATH Extensin-3;best_blast_hit_trembl_plants=tr|D8RUV9|D8RUV9_SELML Putative uncharacterized protein, Extensin;interpro_id=N.A.;gene_ontology_id=GO:0005199, GO:0009664;best_blast_hit_tair=AT3G12440.1 Polynucleotidyl transferase, ribonuclease H-like superfamily protein;best_blast_hit_sprot=sp|Q8IXT5|RB12B_HUMAN RNA-binding protein 12B;best_blast_hit_trembl_plants=tr|A0A176WBI8|A0A176WBI8_MARPO Uncharacterized protein, Extensin;interpro_id=N.A.;gene_ontology_id=GO:0005199, GO:0009664;best_blast_hit_tair=AT3G12440.1 Polynucleotidyl transferase, ribonuclease H-like superfamily protein;best_blast_hit_sprot=sp|Q9FS16|EXTN3_ARATH Extensin-3;best_blast_hit_trembl_plants=tr|A0A0D9SGR7|A0A0D9SGR7_MEDTR Uncharacterized protein, Extensin;interpro_id=N.A.;gene_ontology_id=GO:0005199, GO:0009664;best_blast_hit_tair=AT3G12440.1 Polynucleotidyl transferase, ribonuclease H-like superfamily protein;best_blast_hit_sprot=sp|Q9UBC9|SPRR3_HUMAN Small proline-rich protein 3;best_blast_hit_trembl_plants=tr|A0A176WBI8|A0A176WBI8_MARPO Uncharacterized protein, Extensin;interpro_id=N.A.;gene_ontology_id=N.A.;best_blast_hit_tair=AT3G12440.1 Polynucleotidyl transferase, ribonuclease H-like superfamily protein;best_blast_hit_sprot=sp|Q8IXT5|RB12B_HUMAN RNA-binding protein 12B;best_blast_hit_trembl_plants=tr|A0A072VRB2|A0A072VRB2_MEDTR Pollen protein Ole E I-like protein, Extensin;interpro_id=N.A.;gene_ontology_id=N.A.;best_blast_hit_tair=AT3G12440.1 Polynucleotidyl transferase, ribonuclease H-like superfamily protein;best_blast_hit_sprot=sp|Q8IXT5|RB12B_HUMAN RNA-binding protein 12B;best_blast_hit_trembl_plants=tr|A0A151U8E8|A0A151U8E8_CAJCA Uncharacterized protein, Major pollen allergen Art v 1;interpro_id=N.A.;gene_ontology_id=GO:0005576, GO:0006952;best_blast_hit_tair=AT3G43890.1 Cysteine/Histidine-rich C1 domain family protein;best_blast_hit_sprot=sp|Q84ZX5|ALL1_ARTVU Major pollen allergen Art v 1;best_blast_hit_trembl_plants=tr|A0A176VZL2|A0A176VZL2_MARPO Uncharacterized protein, Pollen protein Ole E I-like protein;interpro_id=N.A.;gene_ontology_id=GO:0005199, GO:0009664;best_blast_hit_tair=AT1G21310.1 extensin 3;best_blast_hit_sprot=sp|Q8IXT5|RB12B_HUMAN RNA-binding protein 12B;best_blast_hit_trembl_plants=tr|A0A072VRB2|A0A072VRB2_MEDTR Pollen protein Ole E I-like protein, Unknown protein;interpro_id=N.A.;gene_ontology_id=N.A.;best_blast_hit_tair=N.A.;best_blast_hit_sprot=N.A.;best_blast_hit_trembl_plants=N.A.
1333429	1333582	15MRd	15	d	High Nutrient	15_Hn	269962678	LjG1.1_chr2:1333429-1333582	LjG1.1_chr2:1333429-1333582,LjG1.1_chr2:1333435-1333578,LjG1.1_chr2:1333429-1333578,LjG1.1_chr2:1333426-1333578	LjG1.1_chr2	-					exon	LotjaGi2g1v0002800_LC							CIRI2	4	1_2_1	70028	0								Dynein heavy chain;interpro_id=N.A.;gene_ontology_id=GO:0016020, GO:0016021;best_blast_hit_tair=N.A.;best_blast_hit_sprot=N.A.;best_blast_hit_trembl_plants=tr|A0A0B2P274|A0A0B2P274_GLYSO Dynein heavy chain, Dynein heavy chain;interpro_id=N.A.;gene_ontology_id=N.A.;best_blast_hit_tair=N.A.;best_blast_hit_sprot=N.A.;best_blast_hit_trembl_plants=tr|A0A0L9VRE7|A0A0L9VRE7_PHAAN Uncharacterized protein, Extensin;interpro_id=N.A.;gene_ontology_id=GO:0005199, GO:0009664;best_blast_hit_tair=AT1G21310.1 extensin 3;best_blast_hit_sprot=sp|Q9FS16|EXTN3_ARATH Extensin-3;best_blast_hit_trembl_plants=tr|D8RUV9|D8RUV9_SELML Putative uncharacterized protein, Extensin;interpro_id=N.A.;gene_ontology_id=GO:0005199, GO:0009664;best_blast_hit_tair=AT3G12440.1 Polynucleotidyl transferase, ribonuclease H-like superfamily protein;best_blast_hit_sprot=sp|Q8IXT5|RB12B_HUMAN RNA-binding protein 12B;best_blast_hit_trembl_plants=tr|A0A176WBI8|A0A176WBI8_MARPO Uncharacterized protein, Extensin;interpro_id=N.A.;gene_ontology_id=GO:0005199, GO:0009664;best_blast_hit_tair=AT3G12440.1 Polynucleotidyl transferase, ribonuclease H-like superfamily protein;best_blast_hit_sprot=sp|Q9FS16|EXTN3_ARATH Extensin-3;best_blast_hit_trembl_plants=tr|A0A0D9SGR7|A0A0D9SGR7_MEDTR Uncharacterized protein, Extensin;interpro_id=N.A.;gene_ontology_id=GO:0005199, GO:0009664;best_blast_hit_tair=AT3G12440.1 Polynucleotidyl transferase, ribonuclease H-like superfamily protein;best_blast_hit_sprot=sp|Q9UBC9|SPRR3_HUMAN Small proline-rich protein 3;best_blast_hit_trembl_plants=tr|A0A176WBI8|A0A176WBI8_MARPO Uncharacterized protein, Extensin;interpro_id=N.A.;gene_ontology_id=N.A.;best_blast_hit_tair=AT3G12440.1 Polynucleotidyl transferase, ribonuclease H-like superfamily protein;best_blast_hit_sprot=sp|Q8IXT5|RB12B_HUMAN RNA-binding protein 12B;best_blast_hit_trembl_plants=tr|A0A072VRB2|A0A072VRB2_MEDTR Pollen protein Ole E I-like protein, Extensin;interpro_id=N.A.;gene_ontology_id=N.A.;best_blast_hit_tair=AT3G12440.1 Polynucleotidyl transferase, ribonuclease H-like superfamily protein;best_blast_hit_sprot=sp|Q8IXT5|RB12B_HUMAN RNA-binding protein 12B;best_blast_hit_trembl_plants=tr|A0A151U8E8|A0A151U8E8_CAJCA Uncharacterized protein, Major pollen allergen Art v 1;interpro_id=N.A.;gene_ontology_id=GO:0005576, GO:0006952;best_blast_hit_tair=AT3G43890.1 Cysteine/Histidine-rich C1 domain family protein;best_blast_hit_sprot=sp|Q84ZX5|ALL1_ARTVU Major pollen allergen Art v 1;best_blast_hit_trembl_plants=tr|A0A176VZL2|A0A176VZL2_MARPO Uncharacterized protein, Pollen protein Ole E I-like protein;interpro_id=N.A.;gene_ontology_id=GO:0005199, GO:0009664;best_blast_hit_tair=AT1G21310.1 extensin 3;best_blast_hit_sprot=sp|Q8IXT5|RB12B_HUMAN RNA-binding protein 12B;best_blast_hit_trembl_plants=tr|A0A072VRB2|A0A072VRB2_MEDTR Pollen protein Ole E I-like protein, Unknown protein;interpro_id=N.A.;gene_ontology_id=N.A.;best_blast_hit_tair=N.A.;best_blast_hit_sprot=N.A.;best_blast_hit_trembl_plants=N.A.
1333429	1333588	11ARc	11	c	AM	11_AM	60450213	LjG1.1_chr2:1333429-1333588	LjG1.1_chr2:1333429-1333588,LjG1.1_chr2:1333429-1333593	LjG1.1_chr2	-					exon	LotjaGi2g1v0002800_LC							CIRI2	4	3_2_0	70928	0								Dynein heavy chain;interpro_id=N.A.;gene_ontology_id=GO:0016020, GO:0016021;best_blast_hit_tair=N.A.;best_blast_hit_sprot=N.A.;best_blast_hit_trembl_plants=tr|A0A0B2P274|A0A0B2P274_GLYSO Dynein heavy chain, Dynein heavy chain;interpro_id=N.A.;gene_ontology_id=N.A.;best_blast_hit_tair=N.A.;best_blast_hit_sprot=N.A.;best_blast_hit_trembl_plants=tr|A0A0L9VRE7|A0A0L9VRE7_PHAAN Uncharacterized protein, Extensin;interpro_id=N.A.;gene_ontology_id=GO:0005199, GO:0009664;best_blast_hit_tair=AT1G21310.1 extensin 3;best_blast_hit_sprot=sp|Q9FS16|EXTN3_ARATH Extensin-3;best_blast_hit_trembl_plants=tr|D8RUV9|D8RUV9_SELML Putative uncharacterized protein, Extensin;interpro_id=N.A.;gene_ontology_id=GO:0005199, GO:0009664;best_blast_hit_tair=AT3G12440.1 Polynucleotidyl transferase, ribonuclease H-like superfamily protein;best_blast_hit_sprot=sp|Q8IXT5|RB12B_HUMAN RNA-binding protein 12B;best_blast_hit_trembl_plants=tr|A0A176WBI8|A0A176WBI8_MARPO Uncharacterized protein, Extensin;interpro_id=N.A.;gene_ontology_id=GO:0005199, GO:0009664;best_blast_hit_tair=AT3G12440.1 Polynucleotidyl transferase, ribonuclease H-like superfamily protein;best_blast_hit_sprot=sp|Q9FS16|EXTN3_ARATH Extensin-3;best_blast_hit_trembl_plants=tr|A0A0D9SGR7|A0A0D9SGR7_MEDTR Uncharacterized protein, Extensin;interpro_id=N.A.;gene_ontology_id=GO:0005199, GO:0009664;best_blast_hit_tair=AT3G12440.1 Polynucleotidyl transferase, ribonuclease H-like superfamily protein;best_blast_hit_sprot=sp|Q9UBC9|SPRR3_HUMAN Small proline-rich protein 3;best_blast_hit_trembl_plants=tr|A0A176WBI8|A0A176WBI8_MARPO Uncharacterized protein, Extensin;interpro_id=N.A.;gene_ontology_id=N.A.;best_blast_hit_tair=AT3G12440.1 Polynucleotidyl transferase, ribonuclease H-like superfamily protein;best_blast_hit_sprot=sp|Q8IXT5|RB12B_HUMAN RNA-binding protein 12B;best_blast_hit_trembl_plants=tr|A0A072VRB2|A0A072VRB2_MEDTR Pollen protein Ole E I-like protein, Extensin;interpro_id=N.A.;gene_ontology_id=N.A.;best_blast_hit_tair=AT3G12440.1 Polynucleotidyl transferase, ribonuclease H-like superfamily protein;best_blast_hit_sprot=sp|Q8IXT5|RB12B_HUMAN RNA-binding protein 12B;best_blast_hit_trembl_plants=tr|A0A151U8E8|A0A151U8E8_CAJCA Uncharacterized protein, Major pollen allergen Art v 1;interpro_id=N.A.;gene_ontology_id=GO:0005576, GO:0006952;best_blast_hit_tair=AT3G43890.1 Cysteine/Histidine-rich C1 domain family protein;best_blast_hit_sprot=sp|Q84ZX5|ALL1_ARTVU Major pollen allergen Art v 1;best_blast_hit_trembl_plants=tr|A0A176VZL2|A0A176VZL2_MARPO Uncharacterized protein, Pollen protein Ole E I-like protein;interpro_id=N.A.;gene_ontology_id=GO:0005199, GO:0009664;best_blast_hit_tair=AT1G21310.1 extensin 3;best_blast_hit_sprot=sp|Q8IXT5|RB12B_HUMAN RNA-binding protein 12B;best_blast_hit_trembl_plants=tr|A0A072VRB2|A0A072VRB2_MEDTR Pollen protein Ole E I-like protein, Unknown protein;interpro_id=N.A.;gene_ontology_id=N.A.;best_blast_hit_tair=N.A.;best_blast_hit_sprot=N.A.;best_blast_hit_trembl_plants=N.A.
1333429	1333588	15MRd	15	d	High Nutrient	15_Hn	269962678	LjG1.1_chr2:1333429-1333588	LjG1.1_chr2:1333429-1333588,LjG1.1_chr2:1333429-1333593	LjG1.1_chr2	-					exon	LotjaGi2g1v0002800_LC							CIRI2	5	3_3_0	68104	0								Dynein heavy chain;interpro_id=N.A.;gene_ontology_id=GO:0016020, GO:0016021;best_blast_hit_tair=N.A.;best_blast_hit_sprot=N.A.;best_blast_hit_trembl_plants=tr|A0A0B2P274|A0A0B2P274_GLYSO Dynein heavy chain, Dynein heavy chain;interpro_id=N.A.;gene_ontology_id=N.A.;best_blast_hit_tair=N.A.;best_blast_hit_sprot=N.A.;best_blast_hit_trembl_plants=tr|A0A0L9VRE7|A0A0L9VRE7_PHAAN Uncharacterized protein, Extensin;interpro_id=N.A.;gene_ontology_id=GO:0005199, GO:0009664;best_blast_hit_tair=AT1G21310.1 extensin 3;best_blast_hit_sprot=sp|Q9FS16|EXTN3_ARATH Extensin-3;best_blast_hit_trembl_plants=tr|D8RUV9|D8RUV9_SELML Putative uncharacterized protein, Extensin;interpro_id=N.A.;gene_ontology_id=GO:0005199, GO:0009664;best_blast_hit_tair=AT3G12440.1 Polynucleotidyl transferase, ribonuclease H-like superfamily protein;best_blast_hit_sprot=sp|Q8IXT5|RB12B_HUMAN RNA-binding protein 12B;best_blast_hit_trembl_plants=tr|A0A176WBI8|A0A176WBI8_MARPO Uncharacterized protein, Extensin;interpro_id=N.A.;gene_ontology_id=GO:0005199, GO:0009664;best_blast_hit_tair=AT3G12440.1 Polynucleotidyl transferase, ribonuclease H-like superfamily protein;best_blast_hit_sprot=sp|Q9FS16|EXTN3_ARATH Extensin-3;best_blast_hit_trembl_plants=tr|A0A0D9SGR7|A0A0D9SGR7_MEDTR Uncharacterized protein, Extensin;interpro_id=N.A.;gene_ontology_id=GO:0005199, GO:0009664;best_blast_hit_tair=AT3G12440.1 Polynucleotidyl transferase, ribonuclease H-like superfamily protein;best_blast_hit_sprot=sp|Q9UBC9|SPRR3_HUMAN Small proline-rich protein 3;best_blast_hit_trembl_plants=tr|A0A176WBI8|A0A176WBI8_MARPO Uncharacterized protein, Extensin;interpro_id=N.A.;gene_ontology_id=N.A.;best_blast_hit_tair=AT3G12440.1 Polynucleotidyl transferase, ribonuclease H-like superfamily protein;best_blast_hit_sprot=sp|Q8IXT5|RB12B_HUMAN RNA-binding protein 12B;best_blast_hit_trembl_plants=tr|A0A072VRB2|A0A072VRB2_MEDTR Pollen protein Ole E I-like protein, Extensin;interpro_id=N.A.;gene_ontology_id=N.A.;best_blast_hit_tair=AT3G12440.1 Polynucleotidyl transferase, ribonuclease H-like superfamily protein;best_blast_hit_sprot=sp|Q8IXT5|RB12B_HUMAN RNA-binding protein 12B;best_blast_hit_trembl_plants=tr|A0A151U8E8|A0A151U8E8_CAJCA Uncharacterized protein, Major pollen allergen Art v 1;interpro_id=N.A.;gene_ontology_id=GO:0005576, GO:0006952;best_blast_hit_tair=AT3G43890.1 Cysteine/Histidine-rich C1 domain family protein;best_blast_hit_sprot=sp|Q84ZX5|ALL1_ARTVU Major pollen allergen Art v 1;best_blast_hit_trembl_plants=tr|A0A176VZL2|A0A176VZL2_MARPO Uncharacterized protein, Pollen protein Ole E I-like protein;interpro_id=N.A.;gene_ontology_id=GO:0005199, GO:0009664;best_blast_hit_tair=AT1G21310.1 extensin 3;best_blast_hit_sprot=sp|Q8IXT5|RB12B_HUMAN RNA-binding protein 12B;best_blast_hit_trembl_plants=tr|A0A072VRB2|A0A072VRB2_MEDTR Pollen protein Ole E I-like protein, Unknown protein;interpro_id=N.A.;gene_ontology_id=N.A.;best_blast_hit_tair=N.A.;best_blast_hit_sprot=N.A.;best_blast_hit_trembl_plants=N.A.
1333429	1333588	16CRd	16	d	Low Nutrient	16_Ln	276456544	LjG1.1_chr2:1333429-1333588	LjG1.1_chr2:1333429-1333588,LjG1.1_chr2:1333429-1333593	LjG1.1_chr2	-					exon	LotjaGi2g1v0002800_LC							CIRI2	4	3_1_0	253955	0								Dynein heavy chain;interpro_id=N.A.;gene_ontology_id=GO:0016020, GO:0016021;best_blast_hit_tair=N.A.;best_blast_hit_sprot=N.A.;best_blast_hit_trembl_plants=tr|A0A0B2P274|A0A0B2P274_GLYSO Dynein heavy chain, Dynein heavy chain;interpro_id=N.A.;gene_ontology_id=N.A.;best_blast_hit_tair=N.A.;best_blast_hit_sprot=N.A.;best_blast_hit_trembl_plants=tr|A0A0L9VRE7|A0A0L9VRE7_PHAAN Uncharacterized protein, Extensin;interpro_id=N.A.;gene_ontology_id=GO:0005199, GO:0009664;best_blast_hit_tair=AT1G21310.1 extensin 3;best_blast_hit_sprot=sp|Q9FS16|EXTN3_ARATH Extensin-3;best_blast_hit_trembl_plants=tr|D8RUV9|D8RUV9_SELML Putative uncharacterized protein, Extensin;interpro_id=N.A.;gene_ontology_id=GO:0005199, GO:0009664;best_blast_hit_tair=AT3G12440.1 Polynucleotidyl transferase, ribonuclease H-like superfamily protein;best_blast_hit_sprot=sp|Q8IXT5|RB12B_HUMAN RNA-binding protein 12B;best_blast_hit_trembl_plants=tr|A0A176WBI8|A0A176WBI8_MARPO Uncharacterized protein, Extensin;interpro_id=N.A.;gene_ontology_id=GO:0005199, GO:0009664;best_blast_hit_tair=AT3G12440.1 Polynucleotidyl transferase, ribonuclease H-like superfamily protein;best_blast_hit_sprot=sp|Q9FS16|EXTN3_ARATH Extensin-3;best_blast_hit_trembl_plants=tr|A0A0D9SGR7|A0A0D9SGR7_MEDTR Uncharacterized protein, Extensin;interpro_id=N.A.;gene_ontology_id=GO:0005199, GO:0009664;best_blast_hit_tair=AT3G12440.1 Polynucleotidyl transferase, ribonuclease H-like superfamily protein;best_blast_hit_sprot=sp|Q9UBC9|SPRR3_HUMAN Small proline-rich protein 3;best_blast_hit_trembl_plants=tr|A0A176WBI8|A0A176WBI8_MARPO Uncharacterized protein, Extensin;interpro_id=N.A.;gene_ontology_id=N.A.;best_blast_hit_tair=AT3G12440.1 Polynucleotidyl transferase, ribonuclease H-like superfamily protein;best_blast_hit_sprot=sp|Q8IXT5|RB12B_HUMAN RNA-binding protein 12B;best_blast_hit_trembl_plants=tr|A0A072VRB2|A0A072VRB2_MEDTR Pollen protein Ole E I-like protein, Extensin;interpro_id=N.A.;gene_ontology_id=N.A.;best_blast_hit_tair=AT3G12440.1 Polynucleotidyl transferase, ribonuclease H-like superfamily protein;best_blast_hit_sprot=sp|Q8IXT5|RB12B_HUMAN RNA-binding protein 12B;best_blast_hit_trembl_plants=tr|A0A151U8E8|A0A151U8E8_CAJCA Uncharacterized protein, Major pollen allergen Art v 1;interpro_id=N.A.;gene_ontology_id=GO:0005576, GO:0006952;best_blast_hit_tair=AT3G43890.1 Cysteine/Histidine-rich C1 domain family protein;best_blast_hit_sprot=sp|Q84ZX5|ALL1_ARTVU Major pollen allergen Art v 1;best_blast_hit_trembl_plants=tr|A0A176VZL2|A0A176VZL2_MARPO Uncharacterized protein, Pollen protein Ole E I-like protein;interpro_id=N.A.;gene_ontology_id=GO:0005199, GO:0009664;best_blast_hit_tair=AT1G21310.1 extensin 3;best_blast_hit_sprot=sp|Q8IXT5|RB12B_HUMAN RNA-binding protein 12B;best_blast_hit_trembl_plants=tr|A0A072VRB2|A0A072VRB2_MEDTR Pollen protein Ole E I-like protein, Unknown protein;interpro_id=N.A.;gene_ontology_id=N.A.;best_blast_hit_tair=N.A.;best_blast_hit_sprot=N.A.;best_blast_hit_trembl_plants=N.A.
1333429	1333588	19ARd	19	d	AM	19_AM	49356473	LjG1.1_chr2:1333429-1333588	LjG1.1_chr2:1333429-1333588,LjG1.1_chr2:1333429-1333593	LjG1.1_chr2	-					exon	LotjaGi2g1v0002800_LC							CIRI2	12	1_5_0	42331	0.001								Dynein heavy chain;interpro_id=N.A.;gene_ontology_id=GO:0016020, GO:0016021;best_blast_hit_tair=N.A.;best_blast_hit_sprot=N.A.;best_blast_hit_trembl_plants=tr|A0A0B2P274|A0A0B2P274_GLYSO Dynein heavy chain, Dynein heavy chain;interpro_id=N.A.;gene_ontology_id=N.A.;best_blast_hit_tair=N.A.;best_blast_hit_sprot=N.A.;best_blast_hit_trembl_plants=tr|A0A0L9VRE7|A0A0L9VRE7_PHAAN Uncharacterized protein, Extensin;interpro_id=N.A.;gene_ontology_id=GO:0005199, GO:0009664;best_blast_hit_tair=AT1G21310.1 extensin 3;best_blast_hit_sprot=sp|Q9FS16|EXTN3_ARATH Extensin-3;best_blast_hit_trembl_plants=tr|D8RUV9|D8RUV9_SELML Putative uncharacterized protein, Extensin;interpro_id=N.A.;gene_ontology_id=GO:0005199, GO:0009664;best_blast_hit_tair=AT3G12440.1 Polynucleotidyl transferase, ribonuclease H-like superfamily protein;best_blast_hit_sprot=sp|Q8IXT5|RB12B_HUMAN RNA-binding protein 12B;best_blast_hit_trembl_plants=tr|A0A176WBI8|A0A176WBI8_MARPO Uncharacterized protein, Extensin;interpro_id=N.A.;gene_ontology_id=GO:0005199, GO:0009664;best_blast_hit_tair=AT3G12440.1 Polynucleotidyl transferase, ribonuclease H-like superfamily protein;best_blast_hit_sprot=sp|Q9FS16|EXTN3_ARATH Extensin-3;best_blast_hit_trembl_plants=tr|A0A0D9SGR7|A0A0D9SGR7_MEDTR Uncharacterized protein, Extensin;interpro_id=N.A.;gene_ontology_id=GO:0005199, GO:0009664;best_blast_hit_tair=AT3G12440.1 Polynucleotidyl transferase, ribonuclease H-like superfamily protein;best_blast_hit_sprot=sp|Q9UBC9|SPRR3_HUMAN Small proline-rich protein 3;best_blast_hit_trembl_plants=tr|A0A176WBI8|A0A176WBI8_MARPO Uncharacterized protein, Extensin;interpro_id=N.A.;gene_ontology_id=N.A.;best_blast_hit_tair=AT3G12440.1 Polynucleotidyl transferase, ribonuclease H-like superfamily protein;best_blast_hit_sprot=sp|Q8IXT5|RB12B_HUMAN RNA-binding protein 12B;best_blast_hit_trembl_plants=tr|A0A072VRB2|A0A072VRB2_MEDTR Pollen protein Ole E I-like protein, Extensin;interpro_id=N.A.;gene_ontology_id=N.A.;best_blast_hit_tair=AT3G12440.1 Polynucleotidyl transferase, ribonuclease H-like superfamily protein;best_blast_hit_sprot=sp|Q8IXT5|RB12B_HUMAN RNA-binding protein 12B;best_blast_hit_trembl_plants=tr|A0A151U8E8|A0A151U8E8_CAJCA Uncharacterized protein, Major pollen allergen Art v 1;interpro_id=N.A.;gene_ontology_id=GO:0005576, GO:0006952;best_blast_hit_tair=AT3G43890.1 Cysteine/Histidine-rich C1 domain family protein;best_blast_hit_sprot=sp|Q84ZX5|ALL1_ARTVU Major pollen allergen Art v 1;best_blast_hit_trembl_plants=tr|A0A176VZL2|A0A176VZL2_MARPO Uncharacterized protein, Pollen protein Ole E I-like protein;interpro_id=N.A.;gene_ontology_id=GO:0005199, GO:0009664;best_blast_hit_tair=AT1G21310.1 extensin 3;best_blast_hit_sprot=sp|Q8IXT5|RB12B_HUMAN RNA-binding protein 12B;best_blast_hit_trembl_plants=tr|A0A072VRB2|A0A072VRB2_MEDTR Pollen protein Ole E I-like protein, Unknown protein;interpro_id=N.A.;gene_ontology_id=N.A.;best_blast_hit_tair=N.A.;best_blast_hit_sprot=N.A.;best_blast_hit_trembl_plants=N.A.
1333429	1333588	9RRb	9	b	Rhiz	9_Rhiz	284867094	LjG1.1_chr2:1333429-1333588	LjG1.1_chr2:1333429-1333588,LjG1.1_chr2:1333429-1333593	LjG1.1_chr2	-					exon	LotjaGi2g1v0002800_LC							CIRI2	12	1_8_1	105525	0								Dynein heavy chain;interpro_id=N.A.;gene_ontology_id=GO:0016020, GO:0016021;best_blast_hit_tair=N.A.;best_blast_hit_sprot=N.A.;best_blast_hit_trembl_plants=tr|A0A0B2P274|A0A0B2P274_GLYSO Dynein heavy chain, Dynein heavy chain;interpro_id=N.A.;gene_ontology_id=N.A.;best_blast_hit_tair=N.A.;best_blast_hit_sprot=N.A.;best_blast_hit_trembl_plants=tr|A0A0L9VRE7|A0A0L9VRE7_PHAAN Uncharacterized protein, Extensin;interpro_id=N.A.;gene_ontology_id=GO:0005199, GO:0009664;best_blast_hit_tair=AT1G21310.1 extensin 3;best_blast_hit_sprot=sp|Q9FS16|EXTN3_ARATH Extensin-3;best_blast_hit_trembl_plants=tr|D8RUV9|D8RUV9_SELML Putative uncharacterized protein, Extensin;interpro_id=N.A.;gene_ontology_id=GO:0005199, GO:0009664;best_blast_hit_tair=AT3G12440.1 Polynucleotidyl transferase, ribonuclease H-like superfamily protein;best_blast_hit_sprot=sp|Q8IXT5|RB12B_HUMAN RNA-binding protein 12B;best_blast_hit_trembl_plants=tr|A0A176WBI8|A0A176WBI8_MARPO Uncharacterized protein, Extensin;interpro_id=N.A.;gene_ontology_id=GO:0005199, GO:0009664;best_blast_hit_tair=AT3G12440.1 Polynucleotidyl transferase, ribonuclease H-like superfamily protein;best_blast_hit_sprot=sp|Q9FS16|EXTN3_ARATH Extensin-3;best_blast_hit_trembl_plants=tr|A0A0D9SGR7|A0A0D9SGR7_MEDTR Uncharacterized protein, Extensin;interpro_id=N.A.;gene_ontology_id=GO:0005199, GO:0009664;best_blast_hit_tair=AT3G12440.1 Polynucleotidyl transferase, ribonuclease H-like superfamily protein;best_blast_hit_sprot=sp|Q9UBC9|SPRR3_HUMAN Small proline-rich protein 3;best_blast_hit_trembl_plants=tr|A0A176WBI8|A0A176WBI8_MARPO Uncharacterized protein, Extensin;interpro_id=N.A.;gene_ontology_id=N.A.;best_blast_hit_tair=AT3G12440.1 Polynucleotidyl transferase, ribonuclease H-like superfamily protein;best_blast_hit_sprot=sp|Q8IXT5|RB12B_HUMAN RNA-binding protein 12B;best_blast_hit_trembl_plants=tr|A0A072VRB2|A0A072VRB2_MEDTR Pollen protein Ole E I-like protein, Extensin;interpro_id=N.A.;gene_ontology_id=N.A.;best_blast_hit_tair=AT3G12440.1 Polynucleotidyl transferase, ribonuclease H-like superfamily protein;best_blast_hit_sprot=sp|Q8IXT5|RB12B_HUMAN RNA-binding protein 12B;best_blast_hit_trembl_plants=tr|A0A151U8E8|A0A151U8E8_CAJCA Uncharacterized protein, Major pollen allergen Art v 1;interpro_id=N.A.;gene_ontology_id=GO:0005576, GO:0006952;best_blast_hit_tair=AT3G43890.1 Cysteine/Histidine-rich C1 domain family protein;best_blast_hit_sprot=sp|Q84ZX5|ALL1_ARTVU Major pollen allergen Art v 1;best_blast_hit_trembl_plants=tr|A0A176VZL2|A0A176VZL2_MARPO Uncharacterized protein, Pollen protein Ole E I-like protein;interpro_id=N.A.;gene_ontology_id=GO:0005199, GO:0009664;best_blast_hit_tair=AT1G21310.1 extensin 3;best_blast_hit_sprot=sp|Q8IXT5|RB12B_HUMAN RNA-binding protein 12B;best_blast_hit_trembl_plants=tr|A0A072VRB2|A0A072VRB2_MEDTR Pollen protein Ole E I-like protein, Unknown protein;interpro_id=N.A.;gene_ontology_id=N.A.;best_blast_hit_tair=N.A.;best_blast_hit_sprot=N.A.;best_blast_hit_trembl_plants=N.A.
1333429	1333602	24RRd	24	d	Rhiz	24_Rhiz	53741087	LjG1.1_chr2:1333429-1333602	LjG1.1_chr2:1333435-1333602,LjG1.1_chr2:1333429-1333602	LjG1.1_chr2	-					exon	LotjaGi2g1v0002800_LC							CIRI2	5	3_1_0	36542	0								Dynein heavy chain;interpro_id=N.A.;gene_ontology_id=GO:0016020, GO:0016021;best_blast_hit_tair=N.A.;best_blast_hit_sprot=N.A.;best_blast_hit_trembl_plants=tr|A0A0B2P274|A0A0B2P274_GLYSO Dynein heavy chain, Dynein heavy chain;interpro_id=N.A.;gene_ontology_id=N.A.;best_blast_hit_tair=N.A.;best_blast_hit_sprot=N.A.;best_blast_hit_trembl_plants=tr|A0A0L9VRE7|A0A0L9VRE7_PHAAN Uncharacterized protein, Extensin;interpro_id=N.A.;gene_ontology_id=GO:0005199, GO:0009664;best_blast_hit_tair=AT1G21310.1 extensin 3;best_blast_hit_sprot=sp|Q9FS16|EXTN3_ARATH Extensin-3;best_blast_hit_trembl_plants=tr|D8RUV9|D8RUV9_SELML Putative uncharacterized protein, Extensin;interpro_id=N.A.;gene_ontology_id=GO:0005199, GO:0009664;best_blast_hit_tair=AT3G12440.1 Polynucleotidyl transferase, ribonuclease H-like superfamily protein;best_blast_hit_sprot=sp|Q8IXT5|RB12B_HUMAN RNA-binding protein 12B;best_blast_hit_trembl_plants=tr|A0A176WBI8|A0A176WBI8_MARPO Uncharacterized protein, Extensin;interpro_id=N.A.;gene_ontology_id=GO:0005199, GO:0009664;best_blast_hit_tair=AT3G12440.1 Polynucleotidyl transferase, ribonuclease H-like superfamily protein;best_blast_hit_sprot=sp|Q9FS16|EXTN3_ARATH Extensin-3;best_blast_hit_trembl_plants=tr|A0A0D9SGR7|A0A0D9SGR7_MEDTR Uncharacterized protein, Extensin;interpro_id=N.A.;gene_ontology_id=GO:0005199, GO:0009664;best_blast_hit_tair=AT3G12440.1 Polynucleotidyl transferase, ribonuclease H-like superfamily protein;best_blast_hit_sprot=sp|Q9UBC9|SPRR3_HUMAN Small proline-rich protein 3;best_blast_hit_trembl_plants=tr|A0A176WBI8|A0A176WBI8_MARPO Uncharacterized protein, Extensin;interpro_id=N.A.;gene_ontology_id=N.A.;best_blast_hit_tair=AT3G12440.1 Polynucleotidyl transferase, ribonuclease H-like superfamily protein;best_blast_hit_sprot=sp|Q8IXT5|RB12B_HUMAN RNA-binding protein 12B;best_blast_hit_trembl_plants=tr|A0A072VRB2|A0A072VRB2_MEDTR Pollen protein Ole E I-like protein, Extensin;interpro_id=N.A.;gene_ontology_id=N.A.;best_blast_hit_tair=AT3G12440.1 Polynucleotidyl transferase, ribonuclease H-like superfamily protein;best_blast_hit_sprot=sp|Q8IXT5|RB12B_HUMAN RNA-binding protein 12B;best_blast_hit_trembl_plants=tr|A0A151U8E8|A0A151U8E8_CAJCA Uncharacterized protein, Major pollen allergen Art v 1;interpro_id=N.A.;gene_ontology_id=GO:0005576, GO:0006952;best_blast_hit_tair=AT3G43890.1 Cysteine/Histidine-rich C1 domain family protein;best_blast_hit_sprot=sp|Q84ZX5|ALL1_ARTVU Major pollen allergen Art v 1;best_blast_hit_trembl_plants=tr|A0A176VZL2|A0A176VZL2_MARPO Uncharacterized protein, Pollen protein Ole E I-like protein;interpro_id=N.A.;gene_ontology_id=GO:0005199, GO:0009664;best_blast_hit_tair=AT1G21310.1 extensin 3;best_blast_hit_sprot=sp|Q8IXT5|RB12B_HUMAN RNA-binding protein 12B;best_blast_hit_trembl_plants=tr|A0A072VRB2|A0A072VRB2_MEDTR Pollen protein Ole E I-like protein, Unknown protein;interpro_id=N.A.;gene_ontology_id=N.A.;best_blast_hit_tair=N.A.;best_blast_hit_sprot=N.A.;best_blast_hit_trembl_plants=N.A.
1333429	1333647	16CRd	16	d	Low Nutrient	16_Ln	276456544	LjG1.1_chr2:1333429-1333647	LjG1.1_chr2:1333429-1333647	LjG1.1_chr2	-					exon	LotjaGi2g1v0002800_LC							CIRI2	5	1_2_0	294033	0								Dynein heavy chain;interpro_id=N.A.;gene_ontology_id=GO:0016020, GO:0016021;best_blast_hit_tair=N.A.;best_blast_hit_sprot=N.A.;best_blast_hit_trembl_plants=tr|A0A0B2P274|A0A0B2P274_GLYSO Dynein heavy chain, Dynein heavy chain;interpro_id=N.A.;gene_ontology_id=N.A.;best_blast_hit_tair=N.A.;best_blast_hit_sprot=N.A.;best_blast_hit_trembl_plants=tr|A0A0L9VRE7|A0A0L9VRE7_PHAAN Uncharacterized protein, Extensin;interpro_id=N.A.;gene_ontology_id=GO:0005199, GO:0009664;best_blast_hit_tair=AT1G21310.1 extensin 3;best_blast_hit_sprot=sp|Q9FS16|EXTN3_ARATH Extensin-3;best_blast_hit_trembl_plants=tr|D8RUV9|D8RUV9_SELML Putative uncharacterized protein, Extensin;interpro_id=N.A.;gene_ontology_id=GO:0005199, GO:0009664;best_blast_hit_tair=AT3G12440.1 Polynucleotidyl transferase, ribonuclease H-like superfamily protein;best_blast_hit_sprot=sp|Q8IXT5|RB12B_HUMAN RNA-binding protein 12B;best_blast_hit_trembl_plants=tr|A0A176WBI8|A0A176WBI8_MARPO Uncharacterized protein, Extensin;interpro_id=N.A.;gene_ontology_id=GO:0005199, GO:0009664;best_blast_hit_tair=AT3G12440.1 Polynucleotidyl transferase, ribonuclease H-like superfamily protein;best_blast_hit_sprot=sp|Q9FS16|EXTN3_ARATH Extensin-3;best_blast_hit_trembl_plants=tr|A0A0D9SGR7|A0A0D9SGR7_MEDTR Uncharacterized protein, Extensin;interpro_id=N.A.;gene_ontology_id=GO:0005199, GO:0009664;best_blast_hit_tair=AT3G12440.1 Polynucleotidyl transferase, ribonuclease H-like superfamily protein;best_blast_hit_sprot=sp|Q9UBC9|SPRR3_HUMAN Small proline-rich protein 3;best_blast_hit_trembl_plants=tr|A0A176WBI8|A0A176WBI8_MARPO Uncharacterized protein, Extensin;interpro_id=N.A.;gene_ontology_id=N.A.;best_blast_hit_tair=AT3G12440.1 Polynucleotidyl transferase, ribonuclease H-like superfamily protein;best_blast_hit_sprot=sp|Q8IXT5|RB12B_HUMAN RNA-binding protein 12B;best_blast_hit_trembl_plants=tr|A0A072VRB2|A0A072VRB2_MEDTR Pollen protein Ole E I-like protein, Extensin;interpro_id=N.A.;gene_ontology_id=N.A.;best_blast_hit_tair=AT3G12440.1 Polynucleotidyl transferase, ribonuclease H-like superfamily protein;best_blast_hit_sprot=sp|Q8IXT5|RB12B_HUMAN RNA-binding protein 12B;best_blast_hit_trembl_plants=tr|A0A151U8E8|A0A151U8E8_CAJCA Uncharacterized protein, Major pollen allergen Art v 1;interpro_id=N.A.;gene_ontology_id=GO:0005576, GO:0006952;best_blast_hit_tair=AT3G43890.1 Cysteine/Histidine-rich C1 domain family protein;best_blast_hit_sprot=sp|Q84ZX5|ALL1_ARTVU Major pollen allergen Art v 1;best_blast_hit_trembl_plants=tr|A0A176VZL2|A0A176VZL2_MARPO Uncharacterized protein, Pollen protein Ole E I-like protein;interpro_id=N.A.;gene_ontology_id=GO:0005199, GO:0009664;best_blast_hit_tair=AT1G21310.1 extensin 3;best_blast_hit_sprot=sp|Q8IXT5|RB12B_HUMAN RNA-binding protein 12B;best_blast_hit_trembl_plants=tr|A0A072VRB2|A0A072VRB2_MEDTR Pollen protein Ole E I-like protein, Unknown protein;interpro_id=N.A.;gene_ontology_id=N.A.;best_blast_hit_tair=N.A.;best_blast_hit_sprot=N.A.;best_blast_hit_trembl_plants=N.A.
1333435	1333593	21ARd	21	d	AM	21_AM	44780251	LjG1.1_chr2:1333435-1333593	LjG1.1_chr2:1333435-1333593	LjG1.1_chr2	-					exon	LotjaGi2g1v0002800_LC							CIRI2	19	1_14_1	32913	0.001								Dynein heavy chain;interpro_id=N.A.;gene_ontology_id=GO:0016020, GO:0016021;best_blast_hit_tair=N.A.;best_blast_hit_sprot=N.A.;best_blast_hit_trembl_plants=tr|A0A0B2P274|A0A0B2P274_GLYSO Dynein heavy chain, Dynein heavy chain;interpro_id=N.A.;gene_ontology_id=N.A.;best_blast_hit_tair=N.A.;best_blast_hit_sprot=N.A.;best_blast_hit_trembl_plants=tr|A0A0L9VRE7|A0A0L9VRE7_PHAAN Uncharacterized protein, Extensin;interpro_id=N.A.;gene_ontology_id=GO:0005199, GO:0009664;best_blast_hit_tair=AT1G21310.1 extensin 3;best_blast_hit_sprot=sp|Q9FS16|EXTN3_ARATH Extensin-3;best_blast_hit_trembl_plants=tr|D8RUV9|D8RUV9_SELML Putative uncharacterized protein, Extensin;interpro_id=N.A.;gene_ontology_id=GO:0005199, GO:0009664;best_blast_hit_tair=AT3G12440.1 Polynucleotidyl transferase, ribonuclease H-like superfamily protein;best_blast_hit_sprot=sp|Q8IXT5|RB12B_HUMAN RNA-binding protein 12B;best_blast_hit_trembl_plants=tr|A0A176WBI8|A0A176WBI8_MARPO Uncharacterized protein, Extensin;interpro_id=N.A.;gene_ontology_id=GO:0005199, GO:0009664;best_blast_hit_tair=AT3G12440.1 Polynucleotidyl transferase, ribonuclease H-like superfamily protein;best_blast_hit_sprot=sp|Q9FS16|EXTN3_ARATH Extensin-3;best_blast_hit_trembl_plants=tr|A0A0D9SGR7|A0A0D9SGR7_MEDTR Uncharacterized protein, Extensin;interpro_id=N.A.;gene_ontology_id=GO:0005199, GO:0009664;best_blast_hit_tair=AT3G12440.1 Polynucleotidyl transferase, ribonuclease H-like superfamily protein;best_blast_hit_sprot=sp|Q9UBC9|SPRR3_HUMAN Small proline-rich protein 3;best_blast_hit_trembl_plants=tr|A0A176WBI8|A0A176WBI8_MARPO Uncharacterized protein, Extensin;interpro_id=N.A.;gene_ontology_id=N.A.;best_blast_hit_tair=AT3G12440.1 Polynucleotidyl transferase, ribonuclease H-like superfamily protein;best_blast_hit_sprot=sp|Q8IXT5|RB12B_HUMAN RNA-binding protein 12B;best_blast_hit_trembl_plants=tr|A0A072VRB2|A0A072VRB2_MEDTR Pollen protein Ole E I-like protein, Extensin;interpro_id=N.A.;gene_ontology_id=N.A.;best_blast_hit_tair=AT3G12440.1 Polynucleotidyl transferase, ribonuclease H-like superfamily protein;best_blast_hit_sprot=sp|Q8IXT5|RB12B_HUMAN RNA-binding protein 12B;best_blast_hit_trembl_plants=tr|A0A151U8E8|A0A151U8E8_CAJCA Uncharacterized protein, Major pollen allergen Art v 1;interpro_id=N.A.;gene_ontology_id=GO:0005576, GO:0006952;best_blast_hit_tair=AT3G43890.1 Cysteine/Histidine-rich C1 domain family protein;best_blast_hit_sprot=sp|Q84ZX5|ALL1_ARTVU Major pollen allergen Art v 1;best_blast_hit_trembl_plants=tr|A0A176VZL2|A0A176VZL2_MARPO Uncharacterized protein, Pollen protein Ole E I-like protein;interpro_id=N.A.;gene_ontology_id=GO:0005199, GO:0009664;best_blast_hit_tair=AT1G21310.1 extensin 3;best_blast_hit_sprot=sp|Q8IXT5|RB12B_HUMAN RNA-binding protein 12B;best_blast_hit_trembl_plants=tr|A0A072VRB2|A0A072VRB2_MEDTR Pollen protein Ole E I-like protein, Unknown protein;interpro_id=N.A.;gene_ontology_id=N.A.;best_blast_hit_tair=N.A.;best_blast_hit_sprot=N.A.;best_blast_hit_trembl_plants=N.A.
1333435	1333593	22RRd	22	d	Rhiz	22_Rhiz	241684194	LjG1.1_chr2:1333435-1333593	LjG1.1_chr2:1333435-1333593	LjG1.1_chr2	-					exon	LotjaGi2g1v0002800_LC							CIRI2	2	2_1_0	158296	0								Dynein heavy chain;interpro_id=N.A.;gene_ontology_id=GO:0016020, GO:0016021;best_blast_hit_tair=N.A.;best_blast_hit_sprot=N.A.;best_blast_hit_trembl_plants=tr|A0A0B2P274|A0A0B2P274_GLYSO Dynein heavy chain, Dynein heavy chain;interpro_id=N.A.;gene_ontology_id=N.A.;best_blast_hit_tair=N.A.;best_blast_hit_sprot=N.A.;best_blast_hit_trembl_plants=tr|A0A0L9VRE7|A0A0L9VRE7_PHAAN Uncharacterized protein, Extensin;interpro_id=N.A.;gene_ontology_id=GO:0005199, GO:0009664;best_blast_hit_tair=AT1G21310.1 extensin 3;best_blast_hit_sprot=sp|Q9FS16|EXTN3_ARATH Extensin-3;best_blast_hit_trembl_plants=tr|D8RUV9|D8RUV9_SELML Putative uncharacterized protein, Extensin;interpro_id=N.A.;gene_ontology_id=GO:0005199, GO:0009664;best_blast_hit_tair=AT3G12440.1 Polynucleotidyl transferase, ribonuclease H-like superfamily protein;best_blast_hit_sprot=sp|Q8IXT5|RB12B_HUMAN RNA-binding protein 12B;best_blast_hit_trembl_plants=tr|A0A176WBI8|A0A176WBI8_MARPO Uncharacterized protein, Extensin;interpro_id=N.A.;gene_ontology_id=GO:0005199, GO:0009664;best_blast_hit_tair=AT3G12440.1 Polynucleotidyl transferase, ribonuclease H-like superfamily protein;best_blast_hit_sprot=sp|Q9FS16|EXTN3_ARATH Extensin-3;best_blast_hit_trembl_plants=tr|A0A0D9SGR7|A0A0D9SGR7_MEDTR Uncharacterized protein, Extensin;interpro_id=N.A.;gene_ontology_id=GO:0005199, GO:0009664;best_blast_hit_tair=AT3G12440.1 Polynucleotidyl transferase, ribonuclease H-like superfamily protein;best_blast_hit_sprot=sp|Q9UBC9|SPRR3_HUMAN Small proline-rich protein 3;best_blast_hit_trembl_plants=tr|A0A176WBI8|A0A176WBI8_MARPO Uncharacterized protein, Extensin;interpro_id=N.A.;gene_ontology_id=N.A.;best_blast_hit_tair=AT3G12440.1 Polynucleotidyl transferase, ribonuclease H-like superfamily protein;best_blast_hit_sprot=sp|Q8IXT5|RB12B_HUMAN RNA-binding protein 12B;best_blast_hit_trembl_plants=tr|A0A072VRB2|A0A072VRB2_MEDTR Pollen protein Ole E I-like protein, Extensin;interpro_id=N.A.;gene_ontology_id=N.A.;best_blast_hit_tair=AT3G12440.1 Polynucleotidyl transferase, ribonuclease H-like superfamily protein;best_blast_hit_sprot=sp|Q8IXT5|RB12B_HUMAN RNA-binding protein 12B;best_blast_hit_trembl_plants=tr|A0A151U8E8|A0A151U8E8_CAJCA Uncharacterized protein, Major pollen allergen Art v 1;interpro_id=N.A.;gene_ontology_id=GO:0005576, GO:0006952;best_blast_hit_tair=AT3G43890.1 Cysteine/Histidine-rich C1 domain family protein;best_blast_hit_sprot=sp|Q84ZX5|ALL1_ARTVU Major pollen allergen Art v 1;best_blast_hit_trembl_plants=tr|A0A176VZL2|A0A176VZL2_MARPO Uncharacterized protein, Pollen protein Ole E I-like protein;interpro_id=N.A.;gene_ontology_id=GO:0005199, GO:0009664;best_blast_hit_tair=AT1G21310.1 extensin 3;best_blast_hit_sprot=sp|Q8IXT5|RB12B_HUMAN RNA-binding protein 12B;best_blast_hit_trembl_plants=tr|A0A072VRB2|A0A072VRB2_MEDTR Pollen protein Ole E I-like protein, Unknown protein;interpro_id=N.A.;gene_ontology_id=N.A.;best_blast_hit_tair=N.A.;best_blast_hit_sprot=N.A.;best_blast_hit_trembl_plants=N.A.
1333435	1333602	1CRa	1	a	Low Nutrient	1_Ln	48635785	LjG1.1_chr2:1333435-1333602	LjG1.1_chr2:1333435-1333602,LjG1.1_chr2:1333429-1333602	LjG1.1_chr2	-					exon	LotjaGi2g1v0002800_LC							CIRI2	3	3_1_0	47916	0								Dynein heavy chain;interpro_id=N.A.;gene_ontology_id=GO:0016020, GO:0016021;best_blast_hit_tair=N.A.;best_blast_hit_sprot=N.A.;best_blast_hit_trembl_plants=tr|A0A0B2P274|A0A0B2P274_GLYSO Dynein heavy chain, Dynein heavy chain;interpro_id=N.A.;gene_ontology_id=N.A.;best_blast_hit_tair=N.A.;best_blast_hit_sprot=N.A.;best_blast_hit_trembl_plants=tr|A0A0L9VRE7|A0A0L9VRE7_PHAAN Uncharacterized protein, Extensin;interpro_id=N.A.;gene_ontology_id=GO:0005199, GO:0009664;best_blast_hit_tair=AT1G21310.1 extensin 3;best_blast_hit_sprot=sp|Q9FS16|EXTN3_ARATH Extensin-3;best_blast_hit_trembl_plants=tr|D8RUV9|D8RUV9_SELML Putative uncharacterized protein, Extensin;interpro_id=N.A.;gene_ontology_id=GO:0005199, GO:0009664;best_blast_hit_tair=AT3G12440.1 Polynucleotidyl transferase, ribonuclease H-like superfamily protein;best_blast_hit_sprot=sp|Q8IXT5|RB12B_HUMAN RNA-binding protein 12B;best_blast_hit_trembl_plants=tr|A0A176WBI8|A0A176WBI8_MARPO Uncharacterized protein, Extensin;interpro_id=N.A.;gene_ontology_id=GO:0005199, GO:0009664;best_blast_hit_tair=AT3G12440.1 Polynucleotidyl transferase, ribonuclease H-like superfamily protein;best_blast_hit_sprot=sp|Q9FS16|EXTN3_ARATH Extensin-3;best_blast_hit_trembl_plants=tr|A0A0D9SGR7|A0A0D9SGR7_MEDTR Uncharacterized protein, Extensin;interpro_id=N.A.;gene_ontology_id=GO:0005199, GO:0009664;best_blast_hit_tair=AT3G12440.1 Polynucleotidyl transferase, ribonuclease H-like superfamily protein;best_blast_hit_sprot=sp|Q9UBC9|SPRR3_HUMAN Small proline-rich protein 3;best_blast_hit_trembl_plants=tr|A0A176WBI8|A0A176WBI8_MARPO Uncharacterized protein, Extensin;interpro_id=N.A.;gene_ontology_id=N.A.;best_blast_hit_tair=AT3G12440.1 Polynucleotidyl transferase, ribonuclease H-like superfamily protein;best_blast_hit_sprot=sp|Q8IXT5|RB12B_HUMAN RNA-binding protein 12B;best_blast_hit_trembl_plants=tr|A0A072VRB2|A0A072VRB2_MEDTR Pollen protein Ole E I-like protein, Extensin;interpro_id=N.A.;gene_ontology_id=N.A.;best_blast_hit_tair=AT3G12440.1 Polynucleotidyl transferase, ribonuclease H-like superfamily protein;best_blast_hit_sprot=sp|Q8IXT5|RB12B_HUMAN RNA-binding protein 12B;best_blast_hit_trembl_plants=tr|A0A151U8E8|A0A151U8E8_CAJCA Uncharacterized protein, Major pollen allergen Art v 1;interpro_id=N.A.;gene_ontology_id=GO:0005576, GO:0006952;best_blast_hit_tair=AT3G43890.1 Cysteine/Histidine-rich C1 domain family protein;best_blast_hit_sprot=sp|Q84ZX5|ALL1_ARTVU Major pollen allergen Art v 1;best_blast_hit_trembl_plants=tr|A0A176VZL2|A0A176VZL2_MARPO Uncharacterized protein, Pollen protein Ole E I-like protein;interpro_id=N.A.;gene_ontology_id=GO:0005199, GO:0009664;best_blast_hit_tair=AT1G21310.1 extensin 3;best_blast_hit_sprot=sp|Q8IXT5|RB12B_HUMAN RNA-binding protein 12B;best_blast_hit_trembl_plants=tr|A0A072VRB2|A0A072VRB2_MEDTR Pollen protein Ole E I-like protein, Unknown protein;interpro_id=N.A.;gene_ontology_id=N.A.;best_blast_hit_tair=N.A.;best_blast_hit_sprot=N.A.;best_blast_hit_trembl_plants=N.A.
1333435	1333602	13MRd	13	d	High Nutrient	13_Hn	257226192	LjG1.1_chr2:1333435-1333602	LjG1.1_chr2:1333435-1333602,LjG1.1_chr2:1333429-1333602	LjG1.1_chr2	-					exon	LotjaGi2g1v0002800_LC							CIRI2	5	3_2_0	119566	0								Dynein heavy chain;interpro_id=N.A.;gene_ontology_id=GO:0016020, GO:0016021;best_blast_hit_tair=N.A.;best_blast_hit_sprot=N.A.;best_blast_hit_trembl_plants=tr|A0A0B2P274|A0A0B2P274_GLYSO Dynein heavy chain, Dynein heavy chain;interpro_id=N.A.;gene_ontology_id=N.A.;best_blast_hit_tair=N.A.;best_blast_hit_sprot=N.A.;best_blast_hit_trembl_plants=tr|A0A0L9VRE7|A0A0L9VRE7_PHAAN Uncharacterized protein, Extensin;interpro_id=N.A.;gene_ontology_id=GO:0005199, GO:0009664;best_blast_hit_tair=AT1G21310.1 extensin 3;best_blast_hit_sprot=sp|Q9FS16|EXTN3_ARATH Extensin-3;best_blast_hit_trembl_plants=tr|D8RUV9|D8RUV9_SELML Putative uncharacterized protein, Extensin;interpro_id=N.A.;gene_ontology_id=GO:0005199, GO:0009664;best_blast_hit_tair=AT3G12440.1 Polynucleotidyl transferase, ribonuclease H-like superfamily protein;best_blast_hit_sprot=sp|Q8IXT5|RB12B_HUMAN RNA-binding protein 12B;best_blast_hit_trembl_plants=tr|A0A176WBI8|A0A176WBI8_MARPO Uncharacterized protein, Extensin;interpro_id=N.A.;gene_ontology_id=GO:0005199, GO:0009664;best_blast_hit_tair=AT3G12440.1 Polynucleotidyl transferase, ribonuclease H-like superfamily protein;best_blast_hit_sprot=sp|Q9FS16|EXTN3_ARATH Extensin-3;best_blast_hit_trembl_plants=tr|A0A0D9SGR7|A0A0D9SGR7_MEDTR Uncharacterized protein, Extensin;interpro_id=N.A.;gene_ontology_id=GO:0005199, GO:0009664;best_blast_hit_tair=AT3G12440.1 Polynucleotidyl transferase, ribonuclease H-like superfamily protein;best_blast_hit_sprot=sp|Q9UBC9|SPRR3_HUMAN Small proline-rich protein 3;best_blast_hit_trembl_plants=tr|A0A176WBI8|A0A176WBI8_MARPO Uncharacterized protein, Extensin;interpro_id=N.A.;gene_ontology_id=N.A.;best_blast_hit_tair=AT3G12440.1 Polynucleotidyl transferase, ribonuclease H-like superfamily protein;best_blast_hit_sprot=sp|Q8IXT5|RB12B_HUMAN RNA-binding protein 12B;best_blast_hit_trembl_plants=tr|A0A072VRB2|A0A072VRB2_MEDTR Pollen protein Ole E I-like protein, Extensin;interpro_id=N.A.;gene_ontology_id=N.A.;best_blast_hit_tair=AT3G12440.1 Polynucleotidyl transferase, ribonuclease H-like superfamily protein;best_blast_hit_sprot=sp|Q8IXT5|RB12B_HUMAN RNA-binding protein 12B;best_blast_hit_trembl_plants=tr|A0A151U8E8|A0A151U8E8_CAJCA Uncharacterized protein, Major pollen allergen Art v 1;interpro_id=N.A.;gene_ontology_id=GO:0005576, GO:0006952;best_blast_hit_tair=AT3G43890.1 Cysteine/Histidine-rich C1 domain family protein;best_blast_hit_sprot=sp|Q84ZX5|ALL1_ARTVU Major pollen allergen Art v 1;best_blast_hit_trembl_plants=tr|A0A176VZL2|A0A176VZL2_MARPO Uncharacterized protein, Pollen protein Ole E I-like protein;interpro_id=N.A.;gene_ontology_id=GO:0005199, GO:0009664;best_blast_hit_tair=AT1G21310.1 extensin 3;best_blast_hit_sprot=sp|Q8IXT5|RB12B_HUMAN RNA-binding protein 12B;best_blast_hit_trembl_plants=tr|A0A072VRB2|A0A072VRB2_MEDTR Pollen protein Ole E I-like protein, Unknown protein;interpro_id=N.A.;gene_ontology_id=N.A.;best_blast_hit_tair=N.A.;best_blast_hit_sprot=N.A.;best_blast_hit_trembl_plants=N.A.
1333435	1333602	22RRd	22	d	Rhiz	22_Rhiz	241684194	LjG1.1_chr2:1333435-1333602	LjG1.1_chr2:1333435-1333602,LjG1.1_chr2:1333429-1333602	LjG1.1_chr2	-					exon	LotjaGi2g1v0002800_LC							CIRI2	2	2_1_0	157410	0								Dynein heavy chain;interpro_id=N.A.;gene_ontology_id=GO:0016020, GO:0016021;best_blast_hit_tair=N.A.;best_blast_hit_sprot=N.A.;best_blast_hit_trembl_plants=tr|A0A0B2P274|A0A0B2P274_GLYSO Dynein heavy chain, Dynein heavy chain;interpro_id=N.A.;gene_ontology_id=N.A.;best_blast_hit_tair=N.A.;best_blast_hit_sprot=N.A.;best_blast_hit_trembl_plants=tr|A0A0L9VRE7|A0A0L9VRE7_PHAAN Uncharacterized protein, Extensin;interpro_id=N.A.;gene_ontology_id=GO:0005199, GO:0009664;best_blast_hit_tair=AT1G21310.1 extensin 3;best_blast_hit_sprot=sp|Q9FS16|EXTN3_ARATH Extensin-3;best_blast_hit_trembl_plants=tr|D8RUV9|D8RUV9_SELML Putative uncharacterized protein, Extensin;interpro_id=N.A.;gene_ontology_id=GO:0005199, GO:0009664;best_blast_hit_tair=AT3G12440.1 Polynucleotidyl transferase, ribonuclease H-like superfamily protein;best_blast_hit_sprot=sp|Q8IXT5|RB12B_HUMAN RNA-binding protein 12B;best_blast_hit_trembl_plants=tr|A0A176WBI8|A0A176WBI8_MARPO Uncharacterized protein, Extensin;interpro_id=N.A.;gene_ontology_id=GO:0005199, GO:0009664;best_blast_hit_tair=AT3G12440.1 Polynucleotidyl transferase, ribonuclease H-like superfamily protein;best_blast_hit_sprot=sp|Q9FS16|EXTN3_ARATH Extensin-3;best_blast_hit_trembl_plants=tr|A0A0D9SGR7|A0A0D9SGR7_MEDTR Uncharacterized protein, Extensin;interpro_id=N.A.;gene_ontology_id=GO:0005199, GO:0009664;best_blast_hit_tair=AT3G12440.1 Polynucleotidyl transferase, ribonuclease H-like superfamily protein;best_blast_hit_sprot=sp|Q9UBC9|SPRR3_HUMAN Small proline-rich protein 3;best_blast_hit_trembl_plants=tr|A0A176WBI8|A0A176WBI8_MARPO Uncharacterized protein, Extensin;interpro_id=N.A.;gene_ontology_id=N.A.;best_blast_hit_tair=AT3G12440.1 Polynucleotidyl transferase, ribonuclease H-like superfamily protein;best_blast_hit_sprot=sp|Q8IXT5|RB12B_HUMAN RNA-binding protein 12B;best_blast_hit_trembl_plants=tr|A0A072VRB2|A0A072VRB2_MEDTR Pollen protein Ole E I-like protein, Extensin;interpro_id=N.A.;gene_ontology_id=N.A.;best_blast_hit_tair=AT3G12440.1 Polynucleotidyl transferase, ribonuclease H-like superfamily protein;best_blast_hit_sprot=sp|Q8IXT5|RB12B_HUMAN RNA-binding protein 12B;best_blast_hit_trembl_plants=tr|A0A151U8E8|A0A151U8E8_CAJCA Uncharacterized protein, Major pollen allergen Art v 1;interpro_id=N.A.;gene_ontology_id=GO:0005576, GO:0006952;best_blast_hit_tair=AT3G43890.1 Cysteine/Histidine-rich C1 domain family protein;best_blast_hit_sprot=sp|Q84ZX5|ALL1_ARTVU Major pollen allergen Art v 1;best_blast_hit_trembl_plants=tr|A0A176VZL2|A0A176VZL2_MARPO Uncharacterized protein, Pollen protein Ole E I-like protein;interpro_id=N.A.;gene_ontology_id=GO:0005199, GO:0009664;best_blast_hit_tair=AT1G21310.1 extensin 3;best_blast_hit_sprot=sp|Q8IXT5|RB12B_HUMAN RNA-binding protein 12B;best_blast_hit_trembl_plants=tr|A0A072VRB2|A0A072VRB2_MEDTR Pollen protein Ole E I-like protein, Unknown protein;interpro_id=N.A.;gene_ontology_id=N.A.;best_blast_hit_tair=N.A.;best_blast_hit_sprot=N.A.;best_blast_hit_trembl_plants=N.A.
1333435	1333602	16CRd	16	d	Low Nutrient	16_Ln	276456544	LjG1.1_chr2:1333435-1333602	LjG1.1_chr2:1333435-1333602,LjG1.1_chr2:1333429-1333602	LjG1.1_chr2	-					exon	LotjaGi2g1v0002800_LC							CIRI2	27	3_5_2	250916	0								Dynein heavy chain;interpro_id=N.A.;gene_ontology_id=GO:0016020, GO:0016021;best_blast_hit_tair=N.A.;best_blast_hit_sprot=N.A.;best_blast_hit_trembl_plants=tr|A0A0B2P274|A0A0B2P274_GLYSO Dynein heavy chain, Dynein heavy chain;interpro_id=N.A.;gene_ontology_id=N.A.;best_blast_hit_tair=N.A.;best_blast_hit_sprot=N.A.;best_blast_hit_trembl_plants=tr|A0A0L9VRE7|A0A0L9VRE7_PHAAN Uncharacterized protein, Extensin;interpro_id=N.A.;gene_ontology_id=GO:0005199, GO:0009664;best_blast_hit_tair=AT1G21310.1 extensin 3;best_blast_hit_sprot=sp|Q9FS16|EXTN3_ARATH Extensin-3;best_blast_hit_trembl_plants=tr|D8RUV9|D8RUV9_SELML Putative uncharacterized protein, Extensin;interpro_id=N.A.;gene_ontology_id=GO:0005199, GO:0009664;best_blast_hit_tair=AT3G12440.1 Polynucleotidyl transferase, ribonuclease H-like superfamily protein;best_blast_hit_sprot=sp|Q8IXT5|RB12B_HUMAN RNA-binding protein 12B;best_blast_hit_trembl_plants=tr|A0A176WBI8|A0A176WBI8_MARPO Uncharacterized protein, Extensin;interpro_id=N.A.;gene_ontology_id=GO:0005199, GO:0009664;best_blast_hit_tair=AT3G12440.1 Polynucleotidyl transferase, ribonuclease H-like superfamily protein;best_blast_hit_sprot=sp|Q9FS16|EXTN3_ARATH Extensin-3;best_blast_hit_trembl_plants=tr|A0A0D9SGR7|A0A0D9SGR7_MEDTR Uncharacterized protein, Extensin;interpro_id=N.A.;gene_ontology_id=GO:0005199, GO:0009664;best_blast_hit_tair=AT3G12440.1 Polynucleotidyl transferase, ribonuclease H-like superfamily protein;best_blast_hit_sprot=sp|Q9UBC9|SPRR3_HUMAN Small proline-rich protein 3;best_blast_hit_trembl_plants=tr|A0A176WBI8|A0A176WBI8_MARPO Uncharacterized protein, Extensin;interpro_id=N.A.;gene_ontology_id=N.A.;best_blast_hit_tair=AT3G12440.1 Polynucleotidyl transferase, ribonuclease H-like superfamily protein;best_blast_hit_sprot=sp|Q8IXT5|RB12B_HUMAN RNA-binding protein 12B;best_blast_hit_trembl_plants=tr|A0A072VRB2|A0A072VRB2_MEDTR Pollen protein Ole E I-like protein, Extensin;interpro_id=N.A.;gene_ontology_id=N.A.;best_blast_hit_tair=AT3G12440.1 Polynucleotidyl transferase, ribonuclease H-like superfamily protein;best_blast_hit_sprot=sp|Q8IXT5|RB12B_HUMAN RNA-binding protein 12B;best_blast_hit_trembl_plants=tr|A0A151U8E8|A0A151U8E8_CAJCA Uncharacterized protein, Major pollen allergen Art v 1;interpro_id=N.A.;gene_ontology_id=GO:0005576, GO:0006952;best_blast_hit_tair=AT3G43890.1 Cysteine/Histidine-rich C1 domain family protein;best_blast_hit_sprot=sp|Q84ZX5|ALL1_ARTVU Major pollen allergen Art v 1;best_blast_hit_trembl_plants=tr|A0A176VZL2|A0A176VZL2_MARPO Uncharacterized protein, Pollen protein Ole E I-like protein;interpro_id=N.A.;gene_ontology_id=GO:0005199, GO:0009664;best_blast_hit_tair=AT1G21310.1 extensin 3;best_blast_hit_sprot=sp|Q8IXT5|RB12B_HUMAN RNA-binding protein 12B;best_blast_hit_trembl_plants=tr|A0A072VRB2|A0A072VRB2_MEDTR Pollen protein Ole E I-like protein, Unknown protein;interpro_id=N.A.;gene_ontology_id=N.A.;best_blast_hit_tair=N.A.;best_blast_hit_sprot=N.A.;best_blast_hit_trembl_plants=N.A.
1333435	1333602	18CRd	18	d	Low Nutrient	18_Ln	48273754	LjG1.1_chr2:1333435-1333602	LjG1.1_chr2:1333435-1333602,LjG1.1_chr2:1333429-1333602	LjG1.1_chr2	-					exon	LotjaGi2g1v0002800_LC							CIRI2	6	1_4_0	57299	0								Dynein heavy chain;interpro_id=N.A.;gene_ontology_id=GO:0016020, GO:0016021;best_blast_hit_tair=N.A.;best_blast_hit_sprot=N.A.;best_blast_hit_trembl_plants=tr|A0A0B2P274|A0A0B2P274_GLYSO Dynein heavy chain, Dynein heavy chain;interpro_id=N.A.;gene_ontology_id=N.A.;best_blast_hit_tair=N.A.;best_blast_hit_sprot=N.A.;best_blast_hit_trembl_plants=tr|A0A0L9VRE7|A0A0L9VRE7_PHAAN Uncharacterized protein, Extensin;interpro_id=N.A.;gene_ontology_id=GO:0005199, GO:0009664;best_blast_hit_tair=AT1G21310.1 extensin 3;best_blast_hit_sprot=sp|Q9FS16|EXTN3_ARATH Extensin-3;best_blast_hit_trembl_plants=tr|D8RUV9|D8RUV9_SELML Putative uncharacterized protein, Extensin;interpro_id=N.A.;gene_ontology_id=GO:0005199, GO:0009664;best_blast_hit_tair=AT3G12440.1 Polynucleotidyl transferase, ribonuclease H-like superfamily protein;best_blast_hit_sprot=sp|Q8IXT5|RB12B_HUMAN RNA-binding protein 12B;best_blast_hit_trembl_plants=tr|A0A176WBI8|A0A176WBI8_MARPO Uncharacterized protein, Extensin;interpro_id=N.A.;gene_ontology_id=GO:0005199, GO:0009664;best_blast_hit_tair=AT3G12440.1 Polynucleotidyl transferase, ribonuclease H-like superfamily protein;best_blast_hit_sprot=sp|Q9FS16|EXTN3_ARATH Extensin-3;best_blast_hit_trembl_plants=tr|A0A0D9SGR7|A0A0D9SGR7_MEDTR Uncharacterized protein, Extensin;interpro_id=N.A.;gene_ontology_id=GO:0005199, GO:0009664;best_blast_hit_tair=AT3G12440.1 Polynucleotidyl transferase, ribonuclease H-like superfamily protein;best_blast_hit_sprot=sp|Q9UBC9|SPRR3_HUMAN Small proline-rich protein 3;best_blast_hit_trembl_plants=tr|A0A176WBI8|A0A176WBI8_MARPO Uncharacterized protein, Extensin;interpro_id=N.A.;gene_ontology_id=N.A.;best_blast_hit_tair=AT3G12440.1 Polynucleotidyl transferase, ribonuclease H-like superfamily protein;best_blast_hit_sprot=sp|Q8IXT5|RB12B_HUMAN RNA-binding protein 12B;best_blast_hit_trembl_plants=tr|A0A072VRB2|A0A072VRB2_MEDTR Pollen protein Ole E I-like protein, Extensin;interpro_id=N.A.;gene_ontology_id=N.A.;best_blast_hit_tair=AT3G12440.1 Polynucleotidyl transferase, ribonuclease H-like superfamily protein;best_blast_hit_sprot=sp|Q8IXT5|RB12B_HUMAN RNA-binding protein 12B;best_blast_hit_trembl_plants=tr|A0A151U8E8|A0A151U8E8_CAJCA Uncharacterized protein, Major pollen allergen Art v 1;interpro_id=N.A.;gene_ontology_id=GO:0005576, GO:0006952;best_blast_hit_tair=AT3G43890.1 Cysteine/Histidine-rich C1 domain family protein;best_blast_hit_sprot=sp|Q84ZX5|ALL1_ARTVU Major pollen allergen Art v 1;best_blast_hit_trembl_plants=tr|A0A176VZL2|A0A176VZL2_MARPO Uncharacterized protein, Pollen protein Ole E I-like protein;interpro_id=N.A.;gene_ontology_id=GO:0005199, GO:0009664;best_blast_hit_tair=AT1G21310.1 extensin 3;best_blast_hit_sprot=sp|Q8IXT5|RB12B_HUMAN RNA-binding protein 12B;best_blast_hit_trembl_plants=tr|A0A072VRB2|A0A072VRB2_MEDTR Pollen protein Ole E I-like protein, Unknown protein;interpro_id=N.A.;gene_ontology_id=N.A.;best_blast_hit_tair=N.A.;best_blast_hit_sprot=N.A.;best_blast_hit_trembl_plants=N.A.
1333435	1333698	22RRd	22	d	Rhiz	22_Rhiz	241684194	LjG1.1_chr2:1333435-1333698	LjG1.1_chr2:1333435-1333698	LjG1.1_chr2	-					exon	LotjaGi2g1v0002800_LC							CIRI2	8	2_3_2	202355	0								Dynein heavy chain;interpro_id=N.A.;gene_ontology_id=GO:0016020, GO:0016021;best_blast_hit_tair=N.A.;best_blast_hit_sprot=N.A.;best_blast_hit_trembl_plants=tr|A0A0B2P274|A0A0B2P274_GLYSO Dynein heavy chain, Dynein heavy chain;interpro_id=N.A.;gene_ontology_id=N.A.;best_blast_hit_tair=N.A.;best_blast_hit_sprot=N.A.;best_blast_hit_trembl_plants=tr|A0A0L9VRE7|A0A0L9VRE7_PHAAN Uncharacterized protein, Extensin;interpro_id=N.A.;gene_ontology_id=GO:0005199, GO:0009664;best_blast_hit_tair=AT1G21310.1 extensin 3;best_blast_hit_sprot=sp|Q9FS16|EXTN3_ARATH Extensin-3;best_blast_hit_trembl_plants=tr|D8RUV9|D8RUV9_SELML Putative uncharacterized protein, Extensin;interpro_id=N.A.;gene_ontology_id=GO:0005199, GO:0009664;best_blast_hit_tair=AT3G12440.1 Polynucleotidyl transferase, ribonuclease H-like superfamily protein;best_blast_hit_sprot=sp|Q8IXT5|RB12B_HUMAN RNA-binding protein 12B;best_blast_hit_trembl_plants=tr|A0A176WBI8|A0A176WBI8_MARPO Uncharacterized protein, Extensin;interpro_id=N.A.;gene_ontology_id=GO:0005199, GO:0009664;best_blast_hit_tair=AT3G12440.1 Polynucleotidyl transferase, ribonuclease H-like superfamily protein;best_blast_hit_sprot=sp|Q9FS16|EXTN3_ARATH Extensin-3;best_blast_hit_trembl_plants=tr|A0A0D9SGR7|A0A0D9SGR7_MEDTR Uncharacterized protein, Extensin;interpro_id=N.A.;gene_ontology_id=GO:0005199, GO:0009664;best_blast_hit_tair=AT3G12440.1 Polynucleotidyl transferase, ribonuclease H-like superfamily protein;best_blast_hit_sprot=sp|Q9UBC9|SPRR3_HUMAN Small proline-rich protein 3;best_blast_hit_trembl_plants=tr|A0A176WBI8|A0A176WBI8_MARPO Uncharacterized protein, Extensin;interpro_id=N.A.;gene_ontology_id=N.A.;best_blast_hit_tair=AT3G12440.1 Polynucleotidyl transferase, ribonuclease H-like superfamily protein;best_blast_hit_sprot=sp|Q8IXT5|RB12B_HUMAN RNA-binding protein 12B;best_blast_hit_trembl_plants=tr|A0A072VRB2|A0A072VRB2_MEDTR Pollen protein Ole E I-like protein, Extensin;interpro_id=N.A.;gene_ontology_id=N.A.;best_blast_hit_tair=AT3G12440.1 Polynucleotidyl transferase, ribonuclease H-like superfamily protein;best_blast_hit_sprot=sp|Q8IXT5|RB12B_HUMAN RNA-binding protein 12B;best_blast_hit_trembl_plants=tr|A0A151U8E8|A0A151U8E8_CAJCA Uncharacterized protein, Major pollen allergen Art v 1;interpro_id=N.A.;gene_ontology_id=GO:0005576, GO:0006952;best_blast_hit_tair=AT3G43890.1 Cysteine/Histidine-rich C1 domain family protein;best_blast_hit_sprot=sp|Q84ZX5|ALL1_ARTVU Major pollen allergen Art v 1;best_blast_hit_trembl_plants=tr|A0A176VZL2|A0A176VZL2_MARPO Uncharacterized protein, Pollen protein Ole E I-like protein;interpro_id=N.A.;gene_ontology_id=GO:0005199, GO:0009664;best_blast_hit_tair=AT1G21310.1 extensin 3;best_blast_hit_sprot=sp|Q8IXT5|RB12B_HUMAN RNA-binding protein 12B;best_blast_hit_trembl_plants=tr|A0A072VRB2|A0A072VRB2_MEDTR Pollen protein Ole E I-like protein, Unknown protein;interpro_id=N.A.;gene_ontology_id=N.A.;best_blast_hit_tair=N.A.;best_blast_hit_sprot=N.A.;best_blast_hit_trembl_plants=N.A.
1333498	1333935	15MRd	15	d	High Nutrient	15_Hn	269962678	LjG1.1_chr2:1333498-1333935	LjG1.1_chr2:1333498-1333935	LjG1.1_chr2	-					exon	LotjaGi2g1v0002800_LC							CIRI2	14	1_5_0	105370	0								Dynein heavy chain;interpro_id=N.A.;gene_ontology_id=GO:0016020, GO:0016021;best_blast_hit_tair=N.A.;best_blast_hit_sprot=N.A.;best_blast_hit_trembl_plants=tr|A0A0B2P274|A0A0B2P274_GLYSO Dynein heavy chain, Dynein heavy chain;interpro_id=N.A.;gene_ontology_id=N.A.;best_blast_hit_tair=N.A.;best_blast_hit_sprot=N.A.;best_blast_hit_trembl_plants=tr|A0A0L9VRE7|A0A0L9VRE7_PHAAN Uncharacterized protein, Extensin;interpro_id=N.A.;gene_ontology_id=GO:0005199, GO:0009664;best_blast_hit_tair=AT1G21310.1 extensin 3;best_blast_hit_sprot=sp|Q9FS16|EXTN3_ARATH Extensin-3;best_blast_hit_trembl_plants=tr|D8RUV9|D8RUV9_SELML Putative uncharacterized protein, Extensin;interpro_id=N.A.;gene_ontology_id=GO:0005199, GO:0009664;best_blast_hit_tair=AT3G12440.1 Polynucleotidyl transferase, ribonuclease H-like superfamily protein;best_blast_hit_sprot=sp|Q8IXT5|RB12B_HUMAN RNA-binding protein 12B;best_blast_hit_trembl_plants=tr|A0A176WBI8|A0A176WBI8_MARPO Uncharacterized protein, Extensin;interpro_id=N.A.;gene_ontology_id=GO:0005199, GO:0009664;best_blast_hit_tair=AT3G12440.1 Polynucleotidyl transferase, ribonuclease H-like superfamily protein;best_blast_hit_sprot=sp|Q9FS16|EXTN3_ARATH Extensin-3;best_blast_hit_trembl_plants=tr|A0A0D9SGR7|A0A0D9SGR7_MEDTR Uncharacterized protein, Extensin;interpro_id=N.A.;gene_ontology_id=GO:0005199, GO:0009664;best_blast_hit_tair=AT3G12440.1 Polynucleotidyl transferase, ribonuclease H-like superfamily protein;best_blast_hit_sprot=sp|Q9UBC9|SPRR3_HUMAN Small proline-rich protein 3;best_blast_hit_trembl_plants=tr|A0A176WBI8|A0A176WBI8_MARPO Uncharacterized protein, Extensin;interpro_id=N.A.;gene_ontology_id=N.A.;best_blast_hit_tair=AT3G12440.1 Polynucleotidyl transferase, ribonuclease H-like superfamily protein;best_blast_hit_sprot=sp|Q8IXT5|RB12B_HUMAN RNA-binding protein 12B;best_blast_hit_trembl_plants=tr|A0A072VRB2|A0A072VRB2_MEDTR Pollen protein Ole E I-like protein, Extensin;interpro_id=N.A.;gene_ontology_id=N.A.;best_blast_hit_tair=AT3G12440.1 Polynucleotidyl transferase, ribonuclease H-like superfamily protein;best_blast_hit_sprot=sp|Q8IXT5|RB12B_HUMAN RNA-binding protein 12B;best_blast_hit_trembl_plants=tr|A0A151U8E8|A0A151U8E8_CAJCA Uncharacterized protein, Major pollen allergen Art v 1;interpro_id=N.A.;gene_ontology_id=GO:0005576, GO:0006952;best_blast_hit_tair=AT3G43890.1 Cysteine/Histidine-rich C1 domain family protein;best_blast_hit_sprot=sp|Q84ZX5|ALL1_ARTVU Major pollen allergen Art v 1;best_blast_hit_trembl_plants=tr|A0A176VZL2|A0A176VZL2_MARPO Uncharacterized protein, Pollen protein Ole E I-like protein;interpro_id=N.A.;gene_ontology_id=GO:0005199, GO:0009664;best_blast_hit_tair=AT1G21310.1 extensin 3;best_blast_hit_sprot=sp|Q8IXT5|RB12B_HUMAN RNA-binding protein 12B;best_blast_hit_trembl_plants=tr|A0A072VRB2|A0A072VRB2_MEDTR Pollen protein Ole E I-like protein, Unknown protein;interpro_id=N.A.;gene_ontology_id=N.A.;best_blast_hit_tair=N.A.;best_blast_hit_sprot=N.A.;best_blast_hit_trembl_plants=N.A.
1333498	1333980	17CRd	17	d	Low Nutrient	17_Ln	283665538	LjG1.1_chr2:1333498-1333980	LjG1.1_chr2:1333498-1333980	LjG1.1_chr2	-					exon	LotjaGi2g1v0002800_LC							CIRI2	11	3_3_0	420088	0								Dynein heavy chain;interpro_id=N.A.;gene_ontology_id=GO:0016020, GO:0016021;best_blast_hit_tair=N.A.;best_blast_hit_sprot=N.A.;best_blast_hit_trembl_plants=tr|A0A0B2P274|A0A0B2P274_GLYSO Dynein heavy chain, Dynein heavy chain;interpro_id=N.A.;gene_ontology_id=N.A.;best_blast_hit_tair=N.A.;best_blast_hit_sprot=N.A.;best_blast_hit_trembl_plants=tr|A0A0L9VRE7|A0A0L9VRE7_PHAAN Uncharacterized protein, Extensin;interpro_id=N.A.;gene_ontology_id=GO:0005199, GO:0009664;best_blast_hit_tair=AT1G21310.1 extensin 3;best_blast_hit_sprot=sp|Q9FS16|EXTN3_ARATH Extensin-3;best_blast_hit_trembl_plants=tr|D8RUV9|D8RUV9_SELML Putative uncharacterized protein, Extensin;interpro_id=N.A.;gene_ontology_id=GO:0005199, GO:0009664;best_blast_hit_tair=AT3G12440.1 Polynucleotidyl transferase, ribonuclease H-like superfamily protein;best_blast_hit_sprot=sp|Q8IXT5|RB12B_HUMAN RNA-binding protein 12B;best_blast_hit_trembl_plants=tr|A0A176WBI8|A0A176WBI8_MARPO Uncharacterized protein, Extensin;interpro_id=N.A.;gene_ontology_id=GO:0005199, GO:0009664;best_blast_hit_tair=AT3G12440.1 Polynucleotidyl transferase, ribonuclease H-like superfamily protein;best_blast_hit_sprot=sp|Q9FS16|EXTN3_ARATH Extensin-3;best_blast_hit_trembl_plants=tr|A0A0D9SGR7|A0A0D9SGR7_MEDTR Uncharacterized protein, Extensin;interpro_id=N.A.;gene_ontology_id=GO:0005199, GO:0009664;best_blast_hit_tair=AT3G12440.1 Polynucleotidyl transferase, ribonuclease H-like superfamily protein;best_blast_hit_sprot=sp|Q9UBC9|SPRR3_HUMAN Small proline-rich protein 3;best_blast_hit_trembl_plants=tr|A0A176WBI8|A0A176WBI8_MARPO Uncharacterized protein, Extensin;interpro_id=N.A.;gene_ontology_id=N.A.;best_blast_hit_tair=AT3G12440.1 Polynucleotidyl transferase, ribonuclease H-like superfamily protein;best_blast_hit_sprot=sp|Q8IXT5|RB12B_HUMAN RNA-binding protein 12B;best_blast_hit_trembl_plants=tr|A0A072VRB2|A0A072VRB2_MEDTR Pollen protein Ole E I-like protein, Extensin;interpro_id=N.A.;gene_ontology_id=N.A.;best_blast_hit_tair=AT3G12440.1 Polynucleotidyl transferase, ribonuclease H-like superfamily protein;best_blast_hit_sprot=sp|Q8IXT5|RB12B_HUMAN RNA-binding protein 12B;best_blast_hit_trembl_plants=tr|A0A151U8E8|A0A151U8E8_CAJCA Uncharacterized protein, Major pollen allergen Art v 1;interpro_id=N.A.;gene_ontology_id=GO:0005576, GO:0006952;best_blast_hit_tair=AT3G43890.1 Cysteine/Histidine-rich C1 domain family protein;best_blast_hit_sprot=sp|Q84ZX5|ALL1_ARTVU Major pollen allergen Art v 1;best_blast_hit_trembl_plants=tr|A0A176VZL2|A0A176VZL2_MARPO Uncharacterized protein, Pollen protein Ole E I-like protein;interpro_id=N.A.;gene_ontology_id=GO:0005199, GO:0009664;best_blast_hit_tair=AT1G21310.1 extensin 3;best_blast_hit_sprot=sp|Q8IXT5|RB12B_HUMAN RNA-binding protein 12B;best_blast_hit_trembl_plants=tr|A0A072VRB2|A0A072VRB2_MEDTR Pollen protein Ole E I-like protein, Unknown protein;interpro_id=N.A.;gene_ontology_id=N.A.;best_blast_hit_tair=N.A.;best_blast_hit_sprot=N.A.;best_blast_hit_trembl_plants=N.A.
1333504	1334031	14MRd	14	d	High Nutrient	14_Hn	250603405	LjG1.1_chr2:1333504-1334031	LjG1.1_chr2:1333504-1334031	LjG1.1_chr2	-					exon	LotjaGi2g1v0002800_LC							CIRI2	5	1_3_0	85688	0								Dynein heavy chain;interpro_id=N.A.;gene_ontology_id=GO:0016020, GO:0016021;best_blast_hit_tair=N.A.;best_blast_hit_sprot=N.A.;best_blast_hit_trembl_plants=tr|A0A0B2P274|A0A0B2P274_GLYSO Dynein heavy chain, Dynein heavy chain;interpro_id=N.A.;gene_ontology_id=N.A.;best_blast_hit_tair=N.A.;best_blast_hit_sprot=N.A.;best_blast_hit_trembl_plants=tr|A0A0L9VRE7|A0A0L9VRE7_PHAAN Uncharacterized protein, Extensin;interpro_id=N.A.;gene_ontology_id=GO:0005199, GO:0009664;best_blast_hit_tair=AT1G21310.1 extensin 3;best_blast_hit_sprot=sp|Q9FS16|EXTN3_ARATH Extensin-3;best_blast_hit_trembl_plants=tr|D8RUV9|D8RUV9_SELML Putative uncharacterized protein, Extensin;interpro_id=N.A.;gene_ontology_id=GO:0005199, GO:0009664;best_blast_hit_tair=AT3G12440.1 Polynucleotidyl transferase, ribonuclease H-like superfamily protein;best_blast_hit_sprot=sp|Q8IXT5|RB12B_HUMAN RNA-binding protein 12B;best_blast_hit_trembl_plants=tr|A0A176WBI8|A0A176WBI8_MARPO Uncharacterized protein, Extensin;interpro_id=N.A.;gene_ontology_id=GO:0005199, GO:0009664;best_blast_hit_tair=AT3G12440.1 Polynucleotidyl transferase, ribonuclease H-like superfamily protein;best_blast_hit_sprot=sp|Q9FS16|EXTN3_ARATH Extensin-3;best_blast_hit_trembl_plants=tr|A0A0D9SGR7|A0A0D9SGR7_MEDTR Uncharacterized protein, Extensin;interpro_id=N.A.;gene_ontology_id=GO:0005199, GO:0009664;best_blast_hit_tair=AT3G12440.1 Polynucleotidyl transferase, ribonuclease H-like superfamily protein;best_blast_hit_sprot=sp|Q9UBC9|SPRR3_HUMAN Small proline-rich protein 3;best_blast_hit_trembl_plants=tr|A0A176WBI8|A0A176WBI8_MARPO Uncharacterized protein, Extensin;interpro_id=N.A.;gene_ontology_id=N.A.;best_blast_hit_tair=AT3G12440.1 Polynucleotidyl transferase, ribonuclease H-like superfamily protein;best_blast_hit_sprot=sp|Q8IXT5|RB12B_HUMAN RNA-binding protein 12B;best_blast_hit_trembl_plants=tr|A0A072VRB2|A0A072VRB2_MEDTR Pollen protein Ole E I-like protein, Extensin;interpro_id=N.A.;gene_ontology_id=N.A.;best_blast_hit_tair=AT3G12440.1 Polynucleotidyl transferase, ribonuclease H-like superfamily protein;best_blast_hit_sprot=sp|Q8IXT5|RB12B_HUMAN RNA-binding protein 12B;best_blast_hit_trembl_plants=tr|A0A151U8E8|A0A151U8E8_CAJCA Uncharacterized protein, Major pollen allergen Art v 1;interpro_id=N.A.;gene_ontology_id=GO:0005576, GO:0006952;best_blast_hit_tair=AT3G43890.1 Cysteine/Histidine-rich C1 domain family protein;best_blast_hit_sprot=sp|Q84ZX5|ALL1_ARTVU Major pollen allergen Art v 1;best_blast_hit_trembl_plants=tr|A0A176VZL2|A0A176VZL2_MARPO Uncharacterized protein, Pollen protein Ole E I-like protein;interpro_id=N.A.;gene_ontology_id=GO:0005199, GO:0009664;best_blast_hit_tair=AT1G21310.1 extensin 3;best_blast_hit_sprot=sp|Q8IXT5|RB12B_HUMAN RNA-binding protein 12B;best_blast_hit_trembl_plants=tr|A0A072VRB2|A0A072VRB2_MEDTR Pollen protein Ole E I-like protein, Unknown protein;interpro_id=N.A.;gene_ontology_id=N.A.;best_blast_hit_tair=N.A.;best_blast_hit_sprot=N.A.;best_blast_hit_trembl_plants=N.A.
1333504	1335454	13MRd	13	d	High Nutrient	13_Hn	257226192	LjG1.1_chr2:1333504-1335454	LjG1.1_chr2:1333504-1335454	LjG1.1_chr2	-					exon	LotjaGi2g1v0002800_LC							CIRI2	15	1_9_0	177177	0								Dynein heavy chain;interpro_id=N.A.;gene_ontology_id=GO:0016020, GO:0016021;best_blast_hit_tair=N.A.;best_blast_hit_sprot=N.A.;best_blast_hit_trembl_plants=tr|A0A0B2P274|A0A0B2P274_GLYSO Dynein heavy chain, Dynein heavy chain;interpro_id=N.A.;gene_ontology_id=N.A.;best_blast_hit_tair=N.A.;best_blast_hit_sprot=N.A.;best_blast_hit_trembl_plants=tr|A0A0L9VRE7|A0A0L9VRE7_PHAAN Uncharacterized protein, Extensin;interpro_id=N.A.;gene_ontology_id=GO:0005199, GO:0009664;best_blast_hit_tair=AT1G21310.1 extensin 3;best_blast_hit_sprot=sp|Q9FS16|EXTN3_ARATH Extensin-3;best_blast_hit_trembl_plants=tr|D8RUV9|D8RUV9_SELML Putative uncharacterized protein, Extensin;interpro_id=N.A.;gene_ontology_id=GO:0005199, GO:0009664;best_blast_hit_tair=AT3G12440.1 Polynucleotidyl transferase, ribonuclease H-like superfamily protein;best_blast_hit_sprot=sp|Q8IXT5|RB12B_HUMAN RNA-binding protein 12B;best_blast_hit_trembl_plants=tr|A0A176WBI8|A0A176WBI8_MARPO Uncharacterized protein, Extensin;interpro_id=N.A.;gene_ontology_id=GO:0005199, GO:0009664;best_blast_hit_tair=AT3G12440.1 Polynucleotidyl transferase, ribonuclease H-like superfamily protein;best_blast_hit_sprot=sp|Q9FS16|EXTN3_ARATH Extensin-3;best_blast_hit_trembl_plants=tr|A0A0D9SGR7|A0A0D9SGR7_MEDTR Uncharacterized protein, Extensin;interpro_id=N.A.;gene_ontology_id=GO:0005199, GO:0009664;best_blast_hit_tair=AT3G12440.1 Polynucleotidyl transferase, ribonuclease H-like superfamily protein;best_blast_hit_sprot=sp|Q9UBC9|SPRR3_HUMAN Small proline-rich protein 3;best_blast_hit_trembl_plants=tr|A0A176WBI8|A0A176WBI8_MARPO Uncharacterized protein, Extensin;interpro_id=N.A.;gene_ontology_id=N.A.;best_blast_hit_tair=AT3G12440.1 Polynucleotidyl transferase, ribonuclease H-like superfamily protein;best_blast_hit_sprot=sp|Q8IXT5|RB12B_HUMAN RNA-binding protein 12B;best_blast_hit_trembl_plants=tr|A0A072VRB2|A0A072VRB2_MEDTR Pollen protein Ole E I-like protein, Extensin;interpro_id=N.A.;gene_ontology_id=N.A.;best_blast_hit_tair=AT3G12440.1 Polynucleotidyl transferase, ribonuclease H-like superfamily protein;best_blast_hit_sprot=sp|Q8IXT5|RB12B_HUMAN RNA-binding protein 12B;best_blast_hit_trembl_plants=tr|A0A151U8E8|A0A151U8E8_CAJCA Uncharacterized protein, Major pollen allergen Art v 1;interpro_id=N.A.;gene_ontology_id=GO:0005576, GO:0006952;best_blast_hit_tair=AT3G43890.1 Cysteine/Histidine-rich C1 domain family protein;best_blast_hit_sprot=sp|Q84ZX5|ALL1_ARTVU Major pollen allergen Art v 1;best_blast_hit_trembl_plants=tr|A0A176VZL2|A0A176VZL2_MARPO Uncharacterized protein, Pollen protein Ole E I-like protein;interpro_id=N.A.;gene_ontology_id=GO:0005199, GO:0009664;best_blast_hit_tair=AT1G21310.1 extensin 3;best_blast_hit_sprot=sp|Q8IXT5|RB12B_HUMAN RNA-binding protein 12B;best_blast_hit_trembl_plants=tr|A0A072VRB2|A0A072VRB2_MEDTR Pollen protein Ole E I-like protein, Unknown protein;interpro_id=N.A.;gene_ontology_id=N.A.;best_blast_hit_tair=N.A.;best_blast_hit_sprot=N.A.;best_blast_hit_trembl_plants=N.A.
1333546	1333870	4CRa	4	a	Low Nutrient	4_Ln	258027429	LjG1.1_chr2:1333546-1333870	LjG1.1_chr2:1333546-1333870	LjG1.1_chr2	-					exon	LotjaGi2g1v0002800_LC							CIRI2	5	0_4_0	273810	0								Dynein heavy chain;interpro_id=N.A.;gene_ontology_id=GO:0016020, GO:0016021;best_blast_hit_tair=N.A.;best_blast_hit_sprot=N.A.;best_blast_hit_trembl_plants=tr|A0A0B2P274|A0A0B2P274_GLYSO Dynein heavy chain, Dynein heavy chain;interpro_id=N.A.;gene_ontology_id=N.A.;best_blast_hit_tair=N.A.;best_blast_hit_sprot=N.A.;best_blast_hit_trembl_plants=tr|A0A0L9VRE7|A0A0L9VRE7_PHAAN Uncharacterized protein, Extensin;interpro_id=N.A.;gene_ontology_id=GO:0005199, GO:0009664;best_blast_hit_tair=AT1G21310.1 extensin 3;best_blast_hit_sprot=sp|Q9FS16|EXTN3_ARATH Extensin-3;best_blast_hit_trembl_plants=tr|D8RUV9|D8RUV9_SELML Putative uncharacterized protein, Extensin;interpro_id=N.A.;gene_ontology_id=GO:0005199, GO:0009664;best_blast_hit_tair=AT3G12440.1 Polynucleotidyl transferase, ribonuclease H-like superfamily protein;best_blast_hit_sprot=sp|Q8IXT5|RB12B_HUMAN RNA-binding protein 12B;best_blast_hit_trembl_plants=tr|A0A176WBI8|A0A176WBI8_MARPO Uncharacterized protein, Extensin;interpro_id=N.A.;gene_ontology_id=GO:0005199, GO:0009664;best_blast_hit_tair=AT3G12440.1 Polynucleotidyl transferase, ribonuclease H-like superfamily protein;best_blast_hit_sprot=sp|Q9FS16|EXTN3_ARATH Extensin-3;best_blast_hit_trembl_plants=tr|A0A0D9SGR7|A0A0D9SGR7_MEDTR Uncharacterized protein, Extensin;interpro_id=N.A.;gene_ontology_id=GO:0005199, GO:0009664;best_blast_hit_tair=AT3G12440.1 Polynucleotidyl transferase, ribonuclease H-like superfamily protein;best_blast_hit_sprot=sp|Q9UBC9|SPRR3_HUMAN Small proline-rich protein 3;best_blast_hit_trembl_plants=tr|A0A176WBI8|A0A176WBI8_MARPO Uncharacterized protein, Extensin;interpro_id=N.A.;gene_ontology_id=N.A.;best_blast_hit_tair=AT3G12440.1 Polynucleotidyl transferase, ribonuclease H-like superfamily protein;best_blast_hit_sprot=sp|Q8IXT5|RB12B_HUMAN RNA-binding protein 12B;best_blast_hit_trembl_plants=tr|A0A072VRB2|A0A072VRB2_MEDTR Pollen protein Ole E I-like protein, Extensin;interpro_id=N.A.;gene_ontology_id=N.A.;best_blast_hit_tair=AT3G12440.1 Polynucleotidyl transferase, ribonuclease H-like superfamily protein;best_blast_hit_sprot=sp|Q8IXT5|RB12B_HUMAN RNA-binding protein 12B;best_blast_hit_trembl_plants=tr|A0A151U8E8|A0A151U8E8_CAJCA Uncharacterized protein, Major pollen allergen Art v 1;interpro_id=N.A.;gene_ontology_id=GO:0005576, GO:0006952;best_blast_hit_tair=AT3G43890.1 Cysteine/Histidine-rich C1 domain family protein;best_blast_hit_sprot=sp|Q84ZX5|ALL1_ARTVU Major pollen allergen Art v 1;best_blast_hit_trembl_plants=tr|A0A176VZL2|A0A176VZL2_MARPO Uncharacterized protein, Pollen protein Ole E I-like protein;interpro_id=N.A.;gene_ontology_id=GO:0005199, GO:0009664;best_blast_hit_tair=AT1G21310.1 extensin 3;best_blast_hit_sprot=sp|Q8IXT5|RB12B_HUMAN RNA-binding protein 12B;best_blast_hit_trembl_plants=tr|A0A072VRB2|A0A072VRB2_MEDTR Pollen protein Ole E I-like protein, Unknown protein;interpro_id=N.A.;gene_ontology_id=N.A.;best_blast_hit_tair=N.A.;best_blast_hit_sprot=N.A.;best_blast_hit_trembl_plants=N.A.
1333579	1333839	7CRb	7	b	Low Nutrient	7_Ln	275651819	LjG1.1_chr2:1333579-1333839	LjG1.1_chr2:1333579-1333839	LjG1.1_chr2	-					exon	LotjaGi2g1v0002800_LC							CIRI2	2	1_2_0	146206	0								Dynein heavy chain;interpro_id=N.A.;gene_ontology_id=GO:0016020, GO:0016021;best_blast_hit_tair=N.A.;best_blast_hit_sprot=N.A.;best_blast_hit_trembl_plants=tr|A0A0B2P274|A0A0B2P274_GLYSO Dynein heavy chain, Dynein heavy chain;interpro_id=N.A.;gene_ontology_id=N.A.;best_blast_hit_tair=N.A.;best_blast_hit_sprot=N.A.;best_blast_hit_trembl_plants=tr|A0A0L9VRE7|A0A0L9VRE7_PHAAN Uncharacterized protein, Extensin;interpro_id=N.A.;gene_ontology_id=GO:0005199, GO:0009664;best_blast_hit_tair=AT1G21310.1 extensin 3;best_blast_hit_sprot=sp|Q9FS16|EXTN3_ARATH Extensin-3;best_blast_hit_trembl_plants=tr|D8RUV9|D8RUV9_SELML Putative uncharacterized protein, Extensin;interpro_id=N.A.;gene_ontology_id=GO:0005199, GO:0009664;best_blast_hit_tair=AT3G12440.1 Polynucleotidyl transferase, ribonuclease H-like superfamily protein;best_blast_hit_sprot=sp|Q8IXT5|RB12B_HUMAN RNA-binding protein 12B;best_blast_hit_trembl_plants=tr|A0A176WBI8|A0A176WBI8_MARPO Uncharacterized protein, Extensin;interpro_id=N.A.;gene_ontology_id=GO:0005199, GO:0009664;best_blast_hit_tair=AT3G12440.1 Polynucleotidyl transferase, ribonuclease H-like superfamily protein;best_blast_hit_sprot=sp|Q9FS16|EXTN3_ARATH Extensin-3;best_blast_hit_trembl_plants=tr|A0A0D9SGR7|A0A0D9SGR7_MEDTR Uncharacterized protein, Extensin;interpro_id=N.A.;gene_ontology_id=GO:0005199, GO:0009664;best_blast_hit_tair=AT3G12440.1 Polynucleotidyl transferase, ribonuclease H-like superfamily protein;best_blast_hit_sprot=sp|Q9UBC9|SPRR3_HUMAN Small proline-rich protein 3;best_blast_hit_trembl_plants=tr|A0A176WBI8|A0A176WBI8_MARPO Uncharacterized protein, Extensin;interpro_id=N.A.;gene_ontology_id=N.A.;best_blast_hit_tair=AT3G12440.1 Polynucleotidyl transferase, ribonuclease H-like superfamily protein;best_blast_hit_sprot=sp|Q8IXT5|RB12B_HUMAN RNA-binding protein 12B;best_blast_hit_trembl_plants=tr|A0A072VRB2|A0A072VRB2_MEDTR Pollen protein Ole E I-like protein, Extensin;interpro_id=N.A.;gene_ontology_id=N.A.;best_blast_hit_tair=AT3G12440.1 Polynucleotidyl transferase, ribonuclease H-like superfamily protein;best_blast_hit_sprot=sp|Q8IXT5|RB12B_HUMAN RNA-binding protein 12B;best_blast_hit_trembl_plants=tr|A0A151U8E8|A0A151U8E8_CAJCA Uncharacterized protein, Major pollen allergen Art v 1;interpro_id=N.A.;gene_ontology_id=GO:0005576, GO:0006952;best_blast_hit_tair=AT3G43890.1 Cysteine/Histidine-rich C1 domain family protein;best_blast_hit_sprot=sp|Q84ZX5|ALL1_ARTVU Major pollen allergen Art v 1;best_blast_hit_trembl_plants=tr|A0A176VZL2|A0A176VZL2_MARPO Uncharacterized protein, Pollen protein Ole E I-like protein;interpro_id=N.A.;gene_ontology_id=GO:0005199, GO:0009664;best_blast_hit_tair=AT1G21310.1 extensin 3;best_blast_hit_sprot=sp|Q8IXT5|RB12B_HUMAN RNA-binding protein 12B;best_blast_hit_trembl_plants=tr|A0A072VRB2|A0A072VRB2_MEDTR Pollen protein Ole E I-like protein, Unknown protein;interpro_id=N.A.;gene_ontology_id=N.A.;best_blast_hit_tair=N.A.;best_blast_hit_sprot=N.A.;best_blast_hit_trembl_plants=N.A.
1333603	1333770	9RRb	9	b	Rhiz	9_Rhiz	284867094	LjG1.1_chr2:1333603-1333770	LjG1.1_chr2:1333603-1333770	LjG1.1_chr2	-					exon	LotjaGi2g1v0002800_LC							CIRI2	17	2_5_0	129719	0								Dynein heavy chain;interpro_id=N.A.;gene_ontology_id=GO:0016020, GO:0016021;best_blast_hit_tair=N.A.;best_blast_hit_sprot=N.A.;best_blast_hit_trembl_plants=tr|A0A0B2P274|A0A0B2P274_GLYSO Dynein heavy chain, Dynein heavy chain;interpro_id=N.A.;gene_ontology_id=N.A.;best_blast_hit_tair=N.A.;best_blast_hit_sprot=N.A.;best_blast_hit_trembl_plants=tr|A0A0L9VRE7|A0A0L9VRE7_PHAAN Uncharacterized protein, Extensin;interpro_id=N.A.;gene_ontology_id=GO:0005199, GO:0009664;best_blast_hit_tair=AT1G21310.1 extensin 3;best_blast_hit_sprot=sp|Q9FS16|EXTN3_ARATH Extensin-3;best_blast_hit_trembl_plants=tr|D8RUV9|D8RUV9_SELML Putative uncharacterized protein, Extensin;interpro_id=N.A.;gene_ontology_id=GO:0005199, GO:0009664;best_blast_hit_tair=AT3G12440.1 Polynucleotidyl transferase, ribonuclease H-like superfamily protein;best_blast_hit_sprot=sp|Q8IXT5|RB12B_HUMAN RNA-binding protein 12B;best_blast_hit_trembl_plants=tr|A0A176WBI8|A0A176WBI8_MARPO Uncharacterized protein, Extensin;interpro_id=N.A.;gene_ontology_id=GO:0005199, GO:0009664;best_blast_hit_tair=AT3G12440.1 Polynucleotidyl transferase, ribonuclease H-like superfamily protein;best_blast_hit_sprot=sp|Q9FS16|EXTN3_ARATH Extensin-3;best_blast_hit_trembl_plants=tr|A0A0D9SGR7|A0A0D9SGR7_MEDTR Uncharacterized protein, Extensin;interpro_id=N.A.;gene_ontology_id=GO:0005199, GO:0009664;best_blast_hit_tair=AT3G12440.1 Polynucleotidyl transferase, ribonuclease H-like superfamily protein;best_blast_hit_sprot=sp|Q9UBC9|SPRR3_HUMAN Small proline-rich protein 3;best_blast_hit_trembl_plants=tr|A0A176WBI8|A0A176WBI8_MARPO Uncharacterized protein, Extensin;interpro_id=N.A.;gene_ontology_id=N.A.;best_blast_hit_tair=AT3G12440.1 Polynucleotidyl transferase, ribonuclease H-like superfamily protein;best_blast_hit_sprot=sp|Q8IXT5|RB12B_HUMAN RNA-binding protein 12B;best_blast_hit_trembl_plants=tr|A0A072VRB2|A0A072VRB2_MEDTR Pollen protein Ole E I-like protein, Extensin;interpro_id=N.A.;gene_ontology_id=N.A.;best_blast_hit_tair=AT3G12440.1 Polynucleotidyl transferase, ribonuclease H-like superfamily protein;best_blast_hit_sprot=sp|Q8IXT5|RB12B_HUMAN RNA-binding protein 12B;best_blast_hit_trembl_plants=tr|A0A151U8E8|A0A151U8E8_CAJCA Uncharacterized protein, Major pollen allergen Art v 1;interpro_id=N.A.;gene_ontology_id=GO:0005576, GO:0006952;best_blast_hit_tair=AT3G43890.1 Cysteine/Histidine-rich C1 domain family protein;best_blast_hit_sprot=sp|Q84ZX5|ALL1_ARTVU Major pollen allergen Art v 1;best_blast_hit_trembl_plants=tr|A0A176VZL2|A0A176VZL2_MARPO Uncharacterized protein, Pollen protein Ole E I-like protein;interpro_id=N.A.;gene_ontology_id=GO:0005199, GO:0009664;best_blast_hit_tair=AT1G21310.1 extensin 3;best_blast_hit_sprot=sp|Q8IXT5|RB12B_HUMAN RNA-binding protein 12B;best_blast_hit_trembl_plants=tr|A0A072VRB2|A0A072VRB2_MEDTR Pollen protein Ole E I-like protein, Unknown protein;interpro_id=N.A.;gene_ontology_id=N.A.;best_blast_hit_tair=N.A.;best_blast_hit_sprot=N.A.;best_blast_hit_trembl_plants=N.A.
1333603	1333821	18CRd	18	d	Low Nutrient	18_Ln	48273754	LjG1.1_chr2:1333603-1333821	LjG1.1_chr2:1333603-1333821	LjG1.1_chr2	-					exon	LotjaGi2g1v0002800_LC							CIRI2	6	2_1_1	70397	0								Dynein heavy chain;interpro_id=N.A.;gene_ontology_id=GO:0016020, GO:0016021;best_blast_hit_tair=N.A.;best_blast_hit_sprot=N.A.;best_blast_hit_trembl_plants=tr|A0A0B2P274|A0A0B2P274_GLYSO Dynein heavy chain, Dynein heavy chain;interpro_id=N.A.;gene_ontology_id=N.A.;best_blast_hit_tair=N.A.;best_blast_hit_sprot=N.A.;best_blast_hit_trembl_plants=tr|A0A0L9VRE7|A0A0L9VRE7_PHAAN Uncharacterized protein, Extensin;interpro_id=N.A.;gene_ontology_id=GO:0005199, GO:0009664;best_blast_hit_tair=AT1G21310.1 extensin 3;best_blast_hit_sprot=sp|Q9FS16|EXTN3_ARATH Extensin-3;best_blast_hit_trembl_plants=tr|D8RUV9|D8RUV9_SELML Putative uncharacterized protein, Extensin;interpro_id=N.A.;gene_ontology_id=GO:0005199, GO:0009664;best_blast_hit_tair=AT3G12440.1 Polynucleotidyl transferase, ribonuclease H-like superfamily protein;best_blast_hit_sprot=sp|Q8IXT5|RB12B_HUMAN RNA-binding protein 12B;best_blast_hit_trembl_plants=tr|A0A176WBI8|A0A176WBI8_MARPO Uncharacterized protein, Extensin;interpro_id=N.A.;gene_ontology_id=GO:0005199, GO:0009664;best_blast_hit_tair=AT3G12440.1 Polynucleotidyl transferase, ribonuclease H-like superfamily protein;best_blast_hit_sprot=sp|Q9FS16|EXTN3_ARATH Extensin-3;best_blast_hit_trembl_plants=tr|A0A0D9SGR7|A0A0D9SGR7_MEDTR Uncharacterized protein, Extensin;interpro_id=N.A.;gene_ontology_id=GO:0005199, GO:0009664;best_blast_hit_tair=AT3G12440.1 Polynucleotidyl transferase, ribonuclease H-like superfamily protein;best_blast_hit_sprot=sp|Q9UBC9|SPRR3_HUMAN Small proline-rich protein 3;best_blast_hit_trembl_plants=tr|A0A176WBI8|A0A176WBI8_MARPO Uncharacterized protein, Extensin;interpro_id=N.A.;gene_ontology_id=N.A.;best_blast_hit_tair=AT3G12440.1 Polynucleotidyl transferase, ribonuclease H-like superfamily protein;best_blast_hit_sprot=sp|Q8IXT5|RB12B_HUMAN RNA-binding protein 12B;best_blast_hit_trembl_plants=tr|A0A072VRB2|A0A072VRB2_MEDTR Pollen protein Ole E I-like protein, Extensin;interpro_id=N.A.;gene_ontology_id=N.A.;best_blast_hit_tair=AT3G12440.1 Polynucleotidyl transferase, ribonuclease H-like superfamily protein;best_blast_hit_sprot=sp|Q8IXT5|RB12B_HUMAN RNA-binding protein 12B;best_blast_hit_trembl_plants=tr|A0A151U8E8|A0A151U8E8_CAJCA Uncharacterized protein, Major pollen allergen Art v 1;interpro_id=N.A.;gene_ontology_id=GO:0005576, GO:0006952;best_blast_hit_tair=AT3G43890.1 Cysteine/Histidine-rich C1 domain family protein;best_blast_hit_sprot=sp|Q84ZX5|ALL1_ARTVU Major pollen allergen Art v 1;best_blast_hit_trembl_plants=tr|A0A176VZL2|A0A176VZL2_MARPO Uncharacterized protein, Pollen protein Ole E I-like protein;interpro_id=N.A.;gene_ontology_id=GO:0005199, GO:0009664;best_blast_hit_tair=AT1G21310.1 extensin 3;best_blast_hit_sprot=sp|Q8IXT5|RB12B_HUMAN RNA-binding protein 12B;best_blast_hit_trembl_plants=tr|A0A072VRB2|A0A072VRB2_MEDTR Pollen protein Ole E I-like protein, Unknown protein;interpro_id=N.A.;gene_ontology_id=N.A.;best_blast_hit_tair=N.A.;best_blast_hit_sprot=N.A.;best_blast_hit_trembl_plants=N.A.
1333626	1336030	23RRd	23	d	Rhiz	23_Rhiz	253999425	LjG1.1_chr2:1333626-1336030	LjG1.1_chr2:1333626-1336030	LjG1.1_chr2	-	1	2404	0	2	ciRNA	LotjaGi2g1v0002900	LotjaGi2g1v0002900.1	1	LjG1.1_chr2:1333551-1336030	0.153478	1.45804	0.111358	CLEAR												T-complex protein 11;interpro_id=N.A.;gene_ontology_id=N.A.;best_blast_hit_tair=AT1G26255.3 hypothetical protein;best_blast_hit_sprot=N.A.;best_blast_hit_trembl_plants=tr|A0A0B2RMM8|A0A0B2RMM8_GLYSO Uncharacterized protein, UDP-N-acetylglucosamine 1-carboxyvinyltransferase;interpro_id=N.A.;gene_ontology_id=GO:0003824, GO:0005737, GO:0007049, GO:0008360, GO:0008760, GO:0009252, GO:0016740, GO:0016765, GO:0019277, GO:0051301, GO:0071555;best_blast_hit_tair=AT1G26255.3 hypothetical protein;best_blast_hit_sprot=sp|Q0A6H8|MURA_ALKEH UDP-N-acetylglucosamine 1-carboxyvinyltransferase;best_blast_hit_trembl_plants=tr|A0A0B2RMM8|A0A0B2RMM8_GLYSO Uncharacterized protein
1333627	1333794	11ARc	11	c	AM	11_AM	60450213	LjG1.1_chr2:1333627-1333794	LjG1.1_chr2:1333627-1333794,LjG1.1_chr2:1333624-1333794	LjG1.1_chr2	-					exon	LotjaGi2g1v0002800_LC							CIRI2	4	1_2_0	90459	0								Dynein heavy chain;interpro_id=N.A.;gene_ontology_id=GO:0016020, GO:0016021;best_blast_hit_tair=N.A.;best_blast_hit_sprot=N.A.;best_blast_hit_trembl_plants=tr|A0A0B2P274|A0A0B2P274_GLYSO Dynein heavy chain, Dynein heavy chain;interpro_id=N.A.;gene_ontology_id=N.A.;best_blast_hit_tair=N.A.;best_blast_hit_sprot=N.A.;best_blast_hit_trembl_plants=tr|A0A0L9VRE7|A0A0L9VRE7_PHAAN Uncharacterized protein, Extensin;interpro_id=N.A.;gene_ontology_id=GO:0005199, GO:0009664;best_blast_hit_tair=AT1G21310.1 extensin 3;best_blast_hit_sprot=sp|Q9FS16|EXTN3_ARATH Extensin-3;best_blast_hit_trembl_plants=tr|D8RUV9|D8RUV9_SELML Putative uncharacterized protein, Extensin;interpro_id=N.A.;gene_ontology_id=GO:0005199, GO:0009664;best_blast_hit_tair=AT3G12440.1 Polynucleotidyl transferase, ribonuclease H-like superfamily protein;best_blast_hit_sprot=sp|Q8IXT5|RB12B_HUMAN RNA-binding protein 12B;best_blast_hit_trembl_plants=tr|A0A176WBI8|A0A176WBI8_MARPO Uncharacterized protein, Extensin;interpro_id=N.A.;gene_ontology_id=GO:0005199, GO:0009664;best_blast_hit_tair=AT3G12440.1 Polynucleotidyl transferase, ribonuclease H-like superfamily protein;best_blast_hit_sprot=sp|Q9FS16|EXTN3_ARATH Extensin-3;best_blast_hit_trembl_plants=tr|A0A0D9SGR7|A0A0D9SGR7_MEDTR Uncharacterized protein, Extensin;interpro_id=N.A.;gene_ontology_id=GO:0005199, GO:0009664;best_blast_hit_tair=AT3G12440.1 Polynucleotidyl transferase, ribonuclease H-like superfamily protein;best_blast_hit_sprot=sp|Q9UBC9|SPRR3_HUMAN Small proline-rich protein 3;best_blast_hit_trembl_plants=tr|A0A176WBI8|A0A176WBI8_MARPO Uncharacterized protein, Extensin;interpro_id=N.A.;gene_ontology_id=N.A.;best_blast_hit_tair=AT3G12440.1 Polynucleotidyl transferase, ribonuclease H-like superfamily protein;best_blast_hit_sprot=sp|Q8IXT5|RB12B_HUMAN RNA-binding protein 12B;best_blast_hit_trembl_plants=tr|A0A072VRB2|A0A072VRB2_MEDTR Pollen protein Ole E I-like protein, Extensin;interpro_id=N.A.;gene_ontology_id=N.A.;best_blast_hit_tair=AT3G12440.1 Polynucleotidyl transferase, ribonuclease H-like superfamily protein;best_blast_hit_sprot=sp|Q8IXT5|RB12B_HUMAN RNA-binding protein 12B;best_blast_hit_trembl_plants=tr|A0A151U8E8|A0A151U8E8_CAJCA Uncharacterized protein, Major pollen allergen Art v 1;interpro_id=N.A.;gene_ontology_id=GO:0005576, GO:0006952;best_blast_hit_tair=AT3G43890.1 Cysteine/Histidine-rich C1 domain family protein;best_blast_hit_sprot=sp|Q84ZX5|ALL1_ARTVU Major pollen allergen Art v 1;best_blast_hit_trembl_plants=tr|A0A176VZL2|A0A176VZL2_MARPO Uncharacterized protein, Pollen protein Ole E I-like protein;interpro_id=N.A.;gene_ontology_id=GO:0005199, GO:0009664;best_blast_hit_tair=AT1G21310.1 extensin 3;best_blast_hit_sprot=sp|Q8IXT5|RB12B_HUMAN RNA-binding protein 12B;best_blast_hit_trembl_plants=tr|A0A072VRB2|A0A072VRB2_MEDTR Pollen protein Ole E I-like protein, Unknown protein;interpro_id=N.A.;gene_ontology_id=N.A.;best_blast_hit_tair=N.A.;best_blast_hit_sprot=N.A.;best_blast_hit_trembl_plants=N.A.
1333630	1333770	15MRd	15	d	High Nutrient	15_Hn	269962678	LjG1.1_chr2:1333630-1333770	LjG1.1_chr2:1333630-1333770,LjG1.1_chr2:1333624-1333770	LjG1.1_chr2	-					exon	LotjaGi2g1v0002800_LC							CIRI2	7	2_1_0	81295	0								Dynein heavy chain;interpro_id=N.A.;gene_ontology_id=GO:0016020, GO:0016021;best_blast_hit_tair=N.A.;best_blast_hit_sprot=N.A.;best_blast_hit_trembl_plants=tr|A0A0B2P274|A0A0B2P274_GLYSO Dynein heavy chain, Dynein heavy chain;interpro_id=N.A.;gene_ontology_id=N.A.;best_blast_hit_tair=N.A.;best_blast_hit_sprot=N.A.;best_blast_hit_trembl_plants=tr|A0A0L9VRE7|A0A0L9VRE7_PHAAN Uncharacterized protein, Extensin;interpro_id=N.A.;gene_ontology_id=GO:0005199, GO:0009664;best_blast_hit_tair=AT1G21310.1 extensin 3;best_blast_hit_sprot=sp|Q9FS16|EXTN3_ARATH Extensin-3;best_blast_hit_trembl_plants=tr|D8RUV9|D8RUV9_SELML Putative uncharacterized protein, Extensin;interpro_id=N.A.;gene_ontology_id=GO:0005199, GO:0009664;best_blast_hit_tair=AT3G12440.1 Polynucleotidyl transferase, ribonuclease H-like superfamily protein;best_blast_hit_sprot=sp|Q8IXT5|RB12B_HUMAN RNA-binding protein 12B;best_blast_hit_trembl_plants=tr|A0A176WBI8|A0A176WBI8_MARPO Uncharacterized protein, Extensin;interpro_id=N.A.;gene_ontology_id=GO:0005199, GO:0009664;best_blast_hit_tair=AT3G12440.1 Polynucleotidyl transferase, ribonuclease H-like superfamily protein;best_blast_hit_sprot=sp|Q9FS16|EXTN3_ARATH Extensin-3;best_blast_hit_trembl_plants=tr|A0A0D9SGR7|A0A0D9SGR7_MEDTR Uncharacterized protein, Extensin;interpro_id=N.A.;gene_ontology_id=GO:0005199, GO:0009664;best_blast_hit_tair=AT3G12440.1 Polynucleotidyl transferase, ribonuclease H-like superfamily protein;best_blast_hit_sprot=sp|Q9UBC9|SPRR3_HUMAN Small proline-rich protein 3;best_blast_hit_trembl_plants=tr|A0A176WBI8|A0A176WBI8_MARPO Uncharacterized protein, Extensin;interpro_id=N.A.;gene_ontology_id=N.A.;best_blast_hit_tair=AT3G12440.1 Polynucleotidyl transferase, ribonuclease H-like superfamily protein;best_blast_hit_sprot=sp|Q8IXT5|RB12B_HUMAN RNA-binding protein 12B;best_blast_hit_trembl_plants=tr|A0A072VRB2|A0A072VRB2_MEDTR Pollen protein Ole E I-like protein, Extensin;interpro_id=N.A.;gene_ontology_id=N.A.;best_blast_hit_tair=AT3G12440.1 Polynucleotidyl transferase, ribonuclease H-like superfamily protein;best_blast_hit_sprot=sp|Q8IXT5|RB12B_HUMAN RNA-binding protein 12B;best_blast_hit_trembl_plants=tr|A0A151U8E8|A0A151U8E8_CAJCA Uncharacterized protein, Major pollen allergen Art v 1;interpro_id=N.A.;gene_ontology_id=GO:0005576, GO:0006952;best_blast_hit_tair=AT3G43890.1 Cysteine/Histidine-rich C1 domain family protein;best_blast_hit_sprot=sp|Q84ZX5|ALL1_ARTVU Major pollen allergen Art v 1;best_blast_hit_trembl_plants=tr|A0A176VZL2|A0A176VZL2_MARPO Uncharacterized protein, Pollen protein Ole E I-like protein;interpro_id=N.A.;gene_ontology_id=GO:0005199, GO:0009664;best_blast_hit_tair=AT1G21310.1 extensin 3;best_blast_hit_sprot=sp|Q8IXT5|RB12B_HUMAN RNA-binding protein 12B;best_blast_hit_trembl_plants=tr|A0A072VRB2|A0A072VRB2_MEDTR Pollen protein Ole E I-like protein, Unknown protein;interpro_id=N.A.;gene_ontology_id=N.A.;best_blast_hit_tair=N.A.;best_blast_hit_sprot=N.A.;best_blast_hit_trembl_plants=N.A.
1333646	1336030	16CRd	16	d	Low Nutrient	16_Ln	276456544	LjG1.1_chr2:1333646-1336030	LjG1.1_chr2:1333647-1336030,LjG1.1_chr2:1333648-1336030,LjG1.1_chr2:1333646-1336030	LjG1.1_chr2	-	1	2384	0	1	ciRNA	LotjaGi2g1v0002900	LotjaGi2g1v0002900.1	1	LjG1.1_chr2:1333551-1336030	0.0713947	1.57068	0.0514934	CLEAR												T-complex protein 11;interpro_id=N.A.;gene_ontology_id=N.A.;best_blast_hit_tair=AT1G26255.3 hypothetical protein;best_blast_hit_sprot=N.A.;best_blast_hit_trembl_plants=tr|A0A0B2RMM8|A0A0B2RMM8_GLYSO Uncharacterized protein, UDP-N-acetylglucosamine 1-carboxyvinyltransferase;interpro_id=N.A.;gene_ontology_id=GO:0003824, GO:0005737, GO:0007049, GO:0008360, GO:0008760, GO:0009252, GO:0016740, GO:0016765, GO:0019277, GO:0051301, GO:0071555;best_blast_hit_tair=AT1G26255.3 hypothetical protein;best_blast_hit_sprot=sp|Q0A6H8|MURA_ALKEH UDP-N-acetylglucosamine 1-carboxyvinyltransferase;best_blast_hit_trembl_plants=tr|A0A0B2RMM8|A0A0B2RMM8_GLYSO Uncharacterized protein
1333647	1336030	10CRc	10	c	Low Nutrient	10_Ln	288047605	LjG1.1_chr2:1333647-1336030	LjG1.1_chr2:1333647-1336030,LjG1.1_chr2:1333648-1336030,LjG1.1_chr2:1333646-1336030	LjG1.1_chr2	-	1	2383	0	2	ciRNA	LotjaGi2g1v0002900	LotjaGi2g1v0002900.1	1	LjG1.1_chr2:1333551-1336030	0.126574	1.96189	0.0692602	CLEAR												T-complex protein 11;interpro_id=N.A.;gene_ontology_id=N.A.;best_blast_hit_tair=AT1G26255.3 hypothetical protein;best_blast_hit_sprot=N.A.;best_blast_hit_trembl_plants=tr|A0A0B2RMM8|A0A0B2RMM8_GLYSO Uncharacterized protein, UDP-N-acetylglucosamine 1-carboxyvinyltransferase;interpro_id=N.A.;gene_ontology_id=GO:0003824, GO:0005737, GO:0007049, GO:0008360, GO:0008760, GO:0009252, GO:0016740, GO:0016765, GO:0019277, GO:0051301, GO:0071555;best_blast_hit_tair=AT1G26255.3 hypothetical protein;best_blast_hit_sprot=sp|Q0A6H8|MURA_ALKEH UDP-N-acetylglucosamine 1-carboxyvinyltransferase;best_blast_hit_trembl_plants=tr|A0A0B2RMM8|A0A0B2RMM8_GLYSO Uncharacterized protein
1333647	1336030	11ARc	11	c	AM	11_AM	60450213	LjG1.1_chr2:1333647-1336030	LjG1.1_chr2:1333647-1336030,LjG1.1_chr2:1333648-1336030,LjG1.1_chr2:1333646-1336030	LjG1.1_chr2	-	1	2383	0	1	ciRNA	LotjaGi2g1v0002900	LotjaGi2g1v0002900.1	1	LjG1.1_chr2:1333551-1336030	0.172901	0.691604	0.26069	CLEAR												T-complex protein 11;interpro_id=N.A.;gene_ontology_id=N.A.;best_blast_hit_tair=AT1G26255.3 hypothetical protein;best_blast_hit_sprot=N.A.;best_blast_hit_trembl_plants=tr|A0A0B2RMM8|A0A0B2RMM8_GLYSO Uncharacterized protein, UDP-N-acetylglucosamine 1-carboxyvinyltransferase;interpro_id=N.A.;gene_ontology_id=GO:0003824, GO:0005737, GO:0007049, GO:0008360, GO:0008760, GO:0009252, GO:0016740, GO:0016765, GO:0019277, GO:0051301, GO:0071555;best_blast_hit_tair=AT1G26255.3 hypothetical protein;best_blast_hit_sprot=sp|Q0A6H8|MURA_ALKEH UDP-N-acetylglucosamine 1-carboxyvinyltransferase;best_blast_hit_trembl_plants=tr|A0A0B2RMM8|A0A0B2RMM8_GLYSO Uncharacterized protein
1333647	1336030	12RRc	12	c	Rhiz	12_Rhiz	290243215	LjG1.1_chr2:1333647-1336030	LjG1.1_chr2:1333647-1336030,LjG1.1_chr2:1333648-1336030,LjG1.1_chr2:1333646-1336030	LjG1.1_chr2	-	1	2383	0	3	ciRNA	LotjaGi2g1v0002900	LotjaGi2g1v0002900.1	1	LjG1.1_chr2:1333551-1336030	0.137522	69.3111	0.0021281	CLEAR												T-complex protein 11;interpro_id=N.A.;gene_ontology_id=N.A.;best_blast_hit_tair=AT1G26255.3 hypothetical protein;best_blast_hit_sprot=N.A.;best_blast_hit_trembl_plants=tr|A0A0B2RMM8|A0A0B2RMM8_GLYSO Uncharacterized protein, UDP-N-acetylglucosamine 1-carboxyvinyltransferase;interpro_id=N.A.;gene_ontology_id=GO:0003824, GO:0005737, GO:0007049, GO:0008360, GO:0008760, GO:0009252, GO:0016740, GO:0016765, GO:0019277, GO:0051301, GO:0071555;best_blast_hit_tair=AT1G26255.3 hypothetical protein;best_blast_hit_sprot=sp|Q0A6H8|MURA_ALKEH UDP-N-acetylglucosamine 1-carboxyvinyltransferase;best_blast_hit_trembl_plants=tr|A0A0B2RMM8|A0A0B2RMM8_GLYSO Uncharacterized protein
1333647	1336030	13MRd	13	d	High Nutrient	13_Hn	257226192	LjG1.1_chr2:1333647-1336030	LjG1.1_chr2:1333647-1336030,LjG1.1_chr2:1333648-1336030,LjG1.1_chr2:1333646-1336030	LjG1.1_chr2	-	1	2383	0	1	ciRNA	LotjaGi2g1v0002900	LotjaGi2g1v0002900.1	1	LjG1.1_chr2:1333551-1336030	0.0656978	0.854071	0.087606	CLEAR												T-complex protein 11;interpro_id=N.A.;gene_ontology_id=N.A.;best_blast_hit_tair=AT1G26255.3 hypothetical protein;best_blast_hit_sprot=N.A.;best_blast_hit_trembl_plants=tr|A0A0B2RMM8|A0A0B2RMM8_GLYSO Uncharacterized protein, UDP-N-acetylglucosamine 1-carboxyvinyltransferase;interpro_id=N.A.;gene_ontology_id=GO:0003824, GO:0005737, GO:0007049, GO:0008360, GO:0008760, GO:0009252, GO:0016740, GO:0016765, GO:0019277, GO:0051301, GO:0071555;best_blast_hit_tair=AT1G26255.3 hypothetical protein;best_blast_hit_sprot=sp|Q0A6H8|MURA_ALKEH UDP-N-acetylglucosamine 1-carboxyvinyltransferase;best_blast_hit_trembl_plants=tr|A0A0B2RMM8|A0A0B2RMM8_GLYSO Uncharacterized protein
1333647	1336030	16CRd	16	d	Low Nutrient	16_Ln	276456544	LjG1.1_chr2:1333647-1336030	LjG1.1_chr2:1333647-1336030,LjG1.1_chr2:1333648-1336030,LjG1.1_chr2:1333646-1336030	LjG1.1_chr2	-	1	2383	0	3	ciRNA	LotjaGi2g1v0002900	LotjaGi2g1v0002900.1	1	LjG1.1_chr2:1333551-1336030	0.214184	1.57068	0.141827	CLEAR												T-complex protein 11;interpro_id=N.A.;gene_ontology_id=N.A.;best_blast_hit_tair=AT1G26255.3 hypothetical protein;best_blast_hit_sprot=N.A.;best_blast_hit_trembl_plants=tr|A0A0B2RMM8|A0A0B2RMM8_GLYSO Uncharacterized protein, UDP-N-acetylglucosamine 1-carboxyvinyltransferase;interpro_id=N.A.;gene_ontology_id=GO:0003824, GO:0005737, GO:0007049, GO:0008360, GO:0008760, GO:0009252, GO:0016740, GO:0016765, GO:0019277, GO:0051301, GO:0071555;best_blast_hit_tair=AT1G26255.3 hypothetical protein;best_blast_hit_sprot=sp|Q0A6H8|MURA_ALKEH UDP-N-acetylglucosamine 1-carboxyvinyltransferase;best_blast_hit_trembl_plants=tr|A0A0B2RMM8|A0A0B2RMM8_GLYSO Uncharacterized protein
1333647	1336030	14MRd	14	d	High Nutrient	14_Hn	250603405	LjG1.1_chr2:1333647-1336030	LjG1.1_chr2:1333647-1336030,LjG1.1_chr2:1333648-1336030,LjG1.1_chr2:1333646-1336030	LjG1.1_chr2	-	1	2383	0	3	ciRNA	LotjaGi2g1v0002900	LotjaGi2g1v0002900.1	1	LjG1.1_chr2:1333551-1336030	0.194383	41.6952	0.00490066	CLEAR												T-complex protein 11;interpro_id=N.A.;gene_ontology_id=N.A.;best_blast_hit_tair=AT1G26255.3 hypothetical protein;best_blast_hit_sprot=N.A.;best_blast_hit_trembl_plants=tr|A0A0B2RMM8|A0A0B2RMM8_GLYSO Uncharacterized protein, UDP-N-acetylglucosamine 1-carboxyvinyltransferase;interpro_id=N.A.;gene_ontology_id=GO:0003824, GO:0005737, GO:0007049, GO:0008360, GO:0008760, GO:0009252, GO:0016740, GO:0016765, GO:0019277, GO:0051301, GO:0071555;best_blast_hit_tair=AT1G26255.3 hypothetical protein;best_blast_hit_sprot=sp|Q0A6H8|MURA_ALKEH UDP-N-acetylglucosamine 1-carboxyvinyltransferase;best_blast_hit_trembl_plants=tr|A0A0B2RMM8|A0A0B2RMM8_GLYSO Uncharacterized protein
1333647	1336030	17CRd	17	d	Low Nutrient	17_Ln	283665538	LjG1.1_chr2:1333647-1336030	LjG1.1_chr2:1333647-1336030,LjG1.1_chr2:1333648-1336030,LjG1.1_chr2:1333646-1336030	LjG1.1_chr2	-	1	2383	0	18	ciRNA	LotjaGi2g1v0002900	LotjaGi2g1v0002900.1	1	LjG1.1_chr2:1333551-1336030	1.18176	2.23221	0.531511	CLEAR												T-complex protein 11;interpro_id=N.A.;gene_ontology_id=N.A.;best_blast_hit_tair=AT1G26255.3 hypothetical protein;best_blast_hit_sprot=N.A.;best_blast_hit_trembl_plants=tr|A0A0B2RMM8|A0A0B2RMM8_GLYSO Uncharacterized protein, UDP-N-acetylglucosamine 1-carboxyvinyltransferase;interpro_id=N.A.;gene_ontology_id=GO:0003824, GO:0005737, GO:0007049, GO:0008360, GO:0008760, GO:0009252, GO:0016740, GO:0016765, GO:0019277, GO:0051301, GO:0071555;best_blast_hit_tair=AT1G26255.3 hypothetical protein;best_blast_hit_sprot=sp|Q0A6H8|MURA_ALKEH UDP-N-acetylglucosamine 1-carboxyvinyltransferase;best_blast_hit_trembl_plants=tr|A0A0B2RMM8|A0A0B2RMM8_GLYSO Uncharacterized protein
1333647	1336030	18CRd	18	d	Low Nutrient	18_Ln	48273754	LjG1.1_chr2:1333647-1336030	LjG1.1_chr2:1333647-1336030,LjG1.1_chr2:1333648-1336030,LjG1.1_chr2:1333646-1336030	LjG1.1_chr2	-	1	2383	0	3	ciRNA	LotjaGi2g1v0002900	LotjaGi2g1v0002900.1	1	LjG1.1_chr2:1333551-1336030	0.942326	1.57054	0.602531	CLEAR												T-complex protein 11;interpro_id=N.A.;gene_ontology_id=N.A.;best_blast_hit_tair=AT1G26255.3 hypothetical protein;best_blast_hit_sprot=N.A.;best_blast_hit_trembl_plants=tr|A0A0B2RMM8|A0A0B2RMM8_GLYSO Uncharacterized protein, UDP-N-acetylglucosamine 1-carboxyvinyltransferase;interpro_id=N.A.;gene_ontology_id=GO:0003824, GO:0005737, GO:0007049, GO:0008360, GO:0008760, GO:0009252, GO:0016740, GO:0016765, GO:0019277, GO:0051301, GO:0071555;best_blast_hit_tair=AT1G26255.3 hypothetical protein;best_blast_hit_sprot=sp|Q0A6H8|MURA_ALKEH UDP-N-acetylglucosamine 1-carboxyvinyltransferase;best_blast_hit_trembl_plants=tr|A0A0B2RMM8|A0A0B2RMM8_GLYSO Uncharacterized protein
1333647	1336030	23RRd	23	d	Rhiz	23_Rhiz	253999425	LjG1.1_chr2:1333647-1336030	LjG1.1_chr2:1333647-1336030,LjG1.1_chr2:1333648-1336030,LjG1.1_chr2:1333646-1336030	LjG1.1_chr2	-	1	2383	0	3	ciRNA	LotjaGi2g1v0002900	LotjaGi2g1v0002900.1	1	LjG1.1_chr2:1333551-1336030	0.230217	1.45804	0.163631	CLEAR												T-complex protein 11;interpro_id=N.A.;gene_ontology_id=N.A.;best_blast_hit_tair=AT1G26255.3 hypothetical protein;best_blast_hit_sprot=N.A.;best_blast_hit_trembl_plants=tr|A0A0B2RMM8|A0A0B2RMM8_GLYSO Uncharacterized protein, UDP-N-acetylglucosamine 1-carboxyvinyltransferase;interpro_id=N.A.;gene_ontology_id=GO:0003824, GO:0005737, GO:0007049, GO:0008360, GO:0008760, GO:0009252, GO:0016740, GO:0016765, GO:0019277, GO:0051301, GO:0071555;best_blast_hit_tair=AT1G26255.3 hypothetical protein;best_blast_hit_sprot=sp|Q0A6H8|MURA_ALKEH UDP-N-acetylglucosamine 1-carboxyvinyltransferase;best_blast_hit_trembl_plants=tr|A0A0B2RMM8|A0A0B2RMM8_GLYSO Uncharacterized protein
1333647	1336030	15MRd	15	d	High Nutrient	15_Hn	269962678	LjG1.1_chr2:1333647-1336030	LjG1.1_chr2:1333647-1336030,LjG1.1_chr2:1333648-1336030,LjG1.1_chr2:1333646-1336030	LjG1.1_chr2	-	1	2383	0	2	ciRNA	LotjaGi2g1v0002900	LotjaGi2g1v0002900.1	1	LjG1.1_chr2:1333551-1336030	0.124426	41.4028	0.003246	CLEAR												T-complex protein 11;interpro_id=N.A.;gene_ontology_id=N.A.;best_blast_hit_tair=AT1G26255.3 hypothetical protein;best_blast_hit_sprot=N.A.;best_blast_hit_trembl_plants=tr|A0A0B2RMM8|A0A0B2RMM8_GLYSO Uncharacterized protein, UDP-N-acetylglucosamine 1-carboxyvinyltransferase;interpro_id=N.A.;gene_ontology_id=GO:0003824, GO:0005737, GO:0007049, GO:0008360, GO:0008760, GO:0009252, GO:0016740, GO:0016765, GO:0019277, GO:0051301, GO:0071555;best_blast_hit_tair=AT1G26255.3 hypothetical protein;best_blast_hit_sprot=sp|Q0A6H8|MURA_ALKEH UDP-N-acetylglucosamine 1-carboxyvinyltransferase;best_blast_hit_trembl_plants=tr|A0A0B2RMM8|A0A0B2RMM8_GLYSO Uncharacterized protein
1333647	1336030	19ARd	19	d	AM	19_AM	49356473	LjG1.1_chr2:1333647-1336030	LjG1.1_chr2:1333647-1336030,LjG1.1_chr2:1333648-1336030,LjG1.1_chr2:1333646-1336030	LjG1.1_chr2	-	1	2383	0	1	ciRNA	LotjaGi2g1v0002900	LotjaGi2g1v0002900.1	1	LjG1.1_chr2:1333551-1336030	0.391279	2.73895	0.145975	CLEAR												T-complex protein 11;interpro_id=N.A.;gene_ontology_id=N.A.;best_blast_hit_tair=AT1G26255.3 hypothetical protein;best_blast_hit_sprot=N.A.;best_blast_hit_trembl_plants=tr|A0A0B2RMM8|A0A0B2RMM8_GLYSO Uncharacterized protein, UDP-N-acetylglucosamine 1-carboxyvinyltransferase;interpro_id=N.A.;gene_ontology_id=GO:0003824, GO:0005737, GO:0007049, GO:0008360, GO:0008760, GO:0009252, GO:0016740, GO:0016765, GO:0019277, GO:0051301, GO:0071555;best_blast_hit_tair=AT1G26255.3 hypothetical protein;best_blast_hit_sprot=sp|Q0A6H8|MURA_ALKEH UDP-N-acetylglucosamine 1-carboxyvinyltransferase;best_blast_hit_trembl_plants=tr|A0A0B2RMM8|A0A0B2RMM8_GLYSO Uncharacterized protein
1333647	1336030	20ARd	20	d	AM	20_AM	48473842	LjG1.1_chr2:1333647-1336030	LjG1.1_chr2:1333647-1336030,LjG1.1_chr2:1333648-1336030,LjG1.1_chr2:1333646-1336030	LjG1.1_chr2	-	1	2383	0	4	ciRNA	LotjaGi2g1v0002900	LotjaGi2g1v0002900.1	1	LjG1.1_chr2:1333551-1336030	1.44695	1.44695	1	CLEAR												T-complex protein 11;interpro_id=N.A.;gene_ontology_id=N.A.;best_blast_hit_tair=AT1G26255.3 hypothetical protein;best_blast_hit_sprot=N.A.;best_blast_hit_trembl_plants=tr|A0A0B2RMM8|A0A0B2RMM8_GLYSO Uncharacterized protein, UDP-N-acetylglucosamine 1-carboxyvinyltransferase;interpro_id=N.A.;gene_ontology_id=GO:0003824, GO:0005737, GO:0007049, GO:0008360, GO:0008760, GO:0009252, GO:0016740, GO:0016765, GO:0019277, GO:0051301, GO:0071555;best_blast_hit_tair=AT1G26255.3 hypothetical protein;best_blast_hit_sprot=sp|Q0A6H8|MURA_ALKEH UDP-N-acetylglucosamine 1-carboxyvinyltransferase;best_blast_hit_trembl_plants=tr|A0A0B2RMM8|A0A0B2RMM8_GLYSO Uncharacterized protein
1333647	1336030	21ARd	21	d	AM	21_AM	44780251	LjG1.1_chr2:1333647-1336030	LjG1.1_chr2:1333647-1336030,LjG1.1_chr2:1333648-1336030,LjG1.1_chr2:1333646-1336030	LjG1.1_chr2	-	1	2383	0	1	ciRNA	LotjaGi2g1v0002900	LotjaGi2g1v0002900.1	1	LjG1.1_chr2:1333551-1336030	0.350832	4.91165	0.0733153	CLEAR												T-complex protein 11;interpro_id=N.A.;gene_ontology_id=N.A.;best_blast_hit_tair=AT1G26255.3 hypothetical protein;best_blast_hit_sprot=N.A.;best_blast_hit_trembl_plants=tr|A0A0B2RMM8|A0A0B2RMM8_GLYSO Uncharacterized protein, UDP-N-acetylglucosamine 1-carboxyvinyltransferase;interpro_id=N.A.;gene_ontology_id=GO:0003824, GO:0005737, GO:0007049, GO:0008360, GO:0008760, GO:0009252, GO:0016740, GO:0016765, GO:0019277, GO:0051301, GO:0071555;best_blast_hit_tair=AT1G26255.3 hypothetical protein;best_blast_hit_sprot=sp|Q0A6H8|MURA_ALKEH UDP-N-acetylglucosamine 1-carboxyvinyltransferase;best_blast_hit_trembl_plants=tr|A0A0B2RMM8|A0A0B2RMM8_GLYSO Uncharacterized protein
1333647	1336030	22RRd	22	d	Rhiz	22_Rhiz	241684194	LjG1.1_chr2:1333647-1336030	LjG1.1_chr2:1333647-1336030,LjG1.1_chr2:1333648-1336030,LjG1.1_chr2:1333646-1336030	LjG1.1_chr2	-	1	2383	0	3	ciRNA	LotjaGi2g1v0002900	LotjaGi2g1v0002900.1	1	LjG1.1_chr2:1333551-1336030	0.24846	2.31896	0.110977	CLEAR												T-complex protein 11;interpro_id=N.A.;gene_ontology_id=N.A.;best_blast_hit_tair=AT1G26255.3 hypothetical protein;best_blast_hit_sprot=N.A.;best_blast_hit_trembl_plants=tr|A0A0B2RMM8|A0A0B2RMM8_GLYSO Uncharacterized protein, UDP-N-acetylglucosamine 1-carboxyvinyltransferase;interpro_id=N.A.;gene_ontology_id=GO:0003824, GO:0005737, GO:0007049, GO:0008360, GO:0008760, GO:0009252, GO:0016740, GO:0016765, GO:0019277, GO:0051301, GO:0071555;best_blast_hit_tair=AT1G26255.3 hypothetical protein;best_blast_hit_sprot=sp|Q0A6H8|MURA_ALKEH UDP-N-acetylglucosamine 1-carboxyvinyltransferase;best_blast_hit_trembl_plants=tr|A0A0B2RMM8|A0A0B2RMM8_GLYSO Uncharacterized protein
1333647	1336030	2ARa	2	a	AM	2_AM	52041926	LjG1.1_chr2:1333647-1336030	LjG1.1_chr2:1333647-1336030,LjG1.1_chr2:1333648-1336030,LjG1.1_chr2:1333646-1336030	LjG1.1_chr2	-	1	2383	0	1	ciRNA	LotjaGi2g1v0002900	LotjaGi2g1v0002900.1	1	LjG1.1_chr2:1333551-1336030	0.271819	2.44637	0.11473	CLEAR												T-complex protein 11;interpro_id=N.A.;gene_ontology_id=N.A.;best_blast_hit_tair=AT1G26255.3 hypothetical protein;best_blast_hit_sprot=N.A.;best_blast_hit_trembl_plants=tr|A0A0B2RMM8|A0A0B2RMM8_GLYSO Uncharacterized protein, UDP-N-acetylglucosamine 1-carboxyvinyltransferase;interpro_id=N.A.;gene_ontology_id=GO:0003824, GO:0005737, GO:0007049, GO:0008360, GO:0008760, GO:0009252, GO:0016740, GO:0016765, GO:0019277, GO:0051301, GO:0071555;best_blast_hit_tair=AT1G26255.3 hypothetical protein;best_blast_hit_sprot=sp|Q0A6H8|MURA_ALKEH UDP-N-acetylglucosamine 1-carboxyvinyltransferase;best_blast_hit_trembl_plants=tr|A0A0B2RMM8|A0A0B2RMM8_GLYSO Uncharacterized protein
1333647	1336030	4CRa	4	a	Low Nutrient	4_Ln	258027429	LjG1.1_chr2:1333647-1336030	LjG1.1_chr2:1333647-1336030,LjG1.1_chr2:1333648-1336030,LjG1.1_chr2:1333646-1336030	LjG1.1_chr2	-	1	2383	0	3	ciRNA	LotjaGi2g1v0002900	LotjaGi2g1v0002900.1	1	LjG1.1_chr2:1333551-1336030	0.196598	1.83491	0.111982	CLEAR												T-complex protein 11;interpro_id=N.A.;gene_ontology_id=N.A.;best_blast_hit_tair=AT1G26255.3 hypothetical protein;best_blast_hit_sprot=N.A.;best_blast_hit_trembl_plants=tr|A0A0B2RMM8|A0A0B2RMM8_GLYSO Uncharacterized protein, UDP-N-acetylglucosamine 1-carboxyvinyltransferase;interpro_id=N.A.;gene_ontology_id=GO:0003824, GO:0005737, GO:0007049, GO:0008360, GO:0008760, GO:0009252, GO:0016740, GO:0016765, GO:0019277, GO:0051301, GO:0071555;best_blast_hit_tair=AT1G26255.3 hypothetical protein;best_blast_hit_sprot=sp|Q0A6H8|MURA_ALKEH UDP-N-acetylglucosamine 1-carboxyvinyltransferase;best_blast_hit_trembl_plants=tr|A0A0B2RMM8|A0A0B2RMM8_GLYSO Uncharacterized protein
1333647	1336030	7CRb	7	b	Low Nutrient	7_Ln	275651819	LjG1.1_chr2:1333647-1336030	LjG1.1_chr2:1333647-1336030,LjG1.1_chr2:1333648-1336030,LjG1.1_chr2:1333646-1336030	LjG1.1_chr2	-	1	2383	0	4	ciRNA	LotjaGi2g1v0002900	LotjaGi2g1v0002900.1	1	LjG1.1_chr2:1333551-1336030	0.283849	108.714	0.0027027	CLEAR												T-complex protein 11;interpro_id=N.A.;gene_ontology_id=N.A.;best_blast_hit_tair=AT1G26255.3 hypothetical protein;best_blast_hit_sprot=N.A.;best_blast_hit_trembl_plants=tr|A0A0B2RMM8|A0A0B2RMM8_GLYSO Uncharacterized protein, UDP-N-acetylglucosamine 1-carboxyvinyltransferase;interpro_id=N.A.;gene_ontology_id=GO:0003824, GO:0005737, GO:0007049, GO:0008360, GO:0008760, GO:0009252, GO:0016740, GO:0016765, GO:0019277, GO:0051301, GO:0071555;best_blast_hit_tair=AT1G26255.3 hypothetical protein;best_blast_hit_sprot=sp|Q0A6H8|MURA_ALKEH UDP-N-acetylglucosamine 1-carboxyvinyltransferase;best_blast_hit_trembl_plants=tr|A0A0B2RMM8|A0A0B2RMM8_GLYSO Uncharacterized protein
1333647	1336030	9RRb	9	b	Rhiz	9_Rhiz	284867094	LjG1.1_chr2:1333647-1336030	LjG1.1_chr2:1333647-1336030,LjG1.1_chr2:1333648-1336030,LjG1.1_chr2:1333646-1336030	LjG1.1_chr2	-	1	2383	0	3	ciRNA	LotjaGi2g1v0002900	LotjaGi2g1v0002900.1	1	LjG1.1_chr2:1333551-1336030	0.21425	1.64259	0.135697	CLEAR												T-complex protein 11;interpro_id=N.A.;gene_ontology_id=N.A.;best_blast_hit_tair=AT1G26255.3 hypothetical protein;best_blast_hit_sprot=N.A.;best_blast_hit_trembl_plants=tr|A0A0B2RMM8|A0A0B2RMM8_GLYSO Uncharacterized protein, UDP-N-acetylglucosamine 1-carboxyvinyltransferase;interpro_id=N.A.;gene_ontology_id=GO:0003824, GO:0005737, GO:0007049, GO:0008360, GO:0008760, GO:0009252, GO:0016740, GO:0016765, GO:0019277, GO:0051301, GO:0071555;best_blast_hit_tair=AT1G26255.3 hypothetical protein;best_blast_hit_sprot=sp|Q0A6H8|MURA_ALKEH UDP-N-acetylglucosamine 1-carboxyvinyltransferase;best_blast_hit_trembl_plants=tr|A0A0B2RMM8|A0A0B2RMM8_GLYSO Uncharacterized protein
1333647	1336030	6RRa	6	a	Rhiz	6_Rhiz	63459418	LjG1.1_chr2:1333647-1336030	LjG1.1_chr2:1333647-1336030,LjG1.1_chr2:1333648-1336030,LjG1.1_chr2:1333646-1336030	LjG1.1_chr2	-	1	2383	0	1	ciRNA	LotjaGi2g1v0002900	LotjaGi2g1v0002900.1	1	LjG1.1_chr2:1333551-1336030	0.284594	2.27676	0.128826	CLEAR												T-complex protein 11;interpro_id=N.A.;gene_ontology_id=N.A.;best_blast_hit_tair=AT1G26255.3 hypothetical protein;best_blast_hit_sprot=N.A.;best_blast_hit_trembl_plants=tr|A0A0B2RMM8|A0A0B2RMM8_GLYSO Uncharacterized protein, UDP-N-acetylglucosamine 1-carboxyvinyltransferase;interpro_id=N.A.;gene_ontology_id=GO:0003824, GO:0005737, GO:0007049, GO:0008360, GO:0008760, GO:0009252, GO:0016740, GO:0016765, GO:0019277, GO:0051301, GO:0071555;best_blast_hit_tair=AT1G26255.3 hypothetical protein;best_blast_hit_sprot=sp|Q0A6H8|MURA_ALKEH UDP-N-acetylglucosamine 1-carboxyvinyltransferase;best_blast_hit_trembl_plants=tr|A0A0B2RMM8|A0A0B2RMM8_GLYSO Uncharacterized protein
1333647	1336030	5ARa	5	a	AM	5_AM	53481219	LjG1.1_chr2:1333647-1336030	LjG1.1_chr2:1333647-1336030,LjG1.1_chr2:1333648-1336030,LjG1.1_chr2:1333646-1336030	LjG1.1_chr2	-	1	2383	0	3	ciRNA	LotjaGi2g1v0002900	LotjaGi2g1v0002900.1	1	LjG1.1_chr2:1333551-1336030	0.768369	4.35409	0.178358	CLEAR												T-complex protein 11;interpro_id=N.A.;gene_ontology_id=N.A.;best_blast_hit_tair=AT1G26255.3 hypothetical protein;best_blast_hit_sprot=N.A.;best_blast_hit_trembl_plants=tr|A0A0B2RMM8|A0A0B2RMM8_GLYSO Uncharacterized protein, UDP-N-acetylglucosamine 1-carboxyvinyltransferase;interpro_id=N.A.;gene_ontology_id=GO:0003824, GO:0005737, GO:0007049, GO:0008360, GO:0008760, GO:0009252, GO:0016740, GO:0016765, GO:0019277, GO:0051301, GO:0071555;best_blast_hit_tair=AT1G26255.3 hypothetical protein;best_blast_hit_sprot=sp|Q0A6H8|MURA_ALKEH UDP-N-acetylglucosamine 1-carboxyvinyltransferase;best_blast_hit_trembl_plants=tr|A0A0B2RMM8|A0A0B2RMM8_GLYSO Uncharacterized protein
1333647	1336030	8ARb	8	b	AM	8_AM	61744144	LjG1.1_chr2:1333647-1336030	LjG1.1_chr2:1333647-1336030,LjG1.1_chr2:1333648-1336030,LjG1.1_chr2:1333646-1336030	LjG1.1_chr2	-	1	2383	0	3	ciRNA	LotjaGi2g1v0002900	LotjaGi2g1v0002900.1	1	LjG1.1_chr2:1333551-1336030	0.844927	1.9715	0.431455	CLEAR												T-complex protein 11;interpro_id=N.A.;gene_ontology_id=N.A.;best_blast_hit_tair=AT1G26255.3 hypothetical protein;best_blast_hit_sprot=N.A.;best_blast_hit_trembl_plants=tr|A0A0B2RMM8|A0A0B2RMM8_GLYSO Uncharacterized protein, UDP-N-acetylglucosamine 1-carboxyvinyltransferase;interpro_id=N.A.;gene_ontology_id=GO:0003824, GO:0005737, GO:0007049, GO:0008360, GO:0008760, GO:0009252, GO:0016740, GO:0016765, GO:0019277, GO:0051301, GO:0071555;best_blast_hit_tair=AT1G26255.3 hypothetical protein;best_blast_hit_sprot=sp|Q0A6H8|MURA_ALKEH UDP-N-acetylglucosamine 1-carboxyvinyltransferase;best_blast_hit_trembl_plants=tr|A0A0B2RMM8|A0A0B2RMM8_GLYSO Uncharacterized protein
1333648	1336030	10CRc	10	c	Low Nutrient	10_Ln	288047605	LjG1.1_chr2:1333648-1336030	LjG1.1_chr2:1333647-1336030,LjG1.1_chr2:1333648-1336030,LjG1.1_chr2:1333646-1336030	LjG1.1_chr2	-	1	2382	0	3	ciRNA	LotjaGi2g1v0002900	LotjaGi2g1v0002900.1	1	LjG1.1_chr2:1333551-1336030	0.189861	1.96189	0.101355	CLEAR												T-complex protein 11;interpro_id=N.A.;gene_ontology_id=N.A.;best_blast_hit_tair=AT1G26255.3 hypothetical protein;best_blast_hit_sprot=N.A.;best_blast_hit_trembl_plants=tr|A0A0B2RMM8|A0A0B2RMM8_GLYSO Uncharacterized protein, UDP-N-acetylglucosamine 1-carboxyvinyltransferase;interpro_id=N.A.;gene_ontology_id=GO:0003824, GO:0005737, GO:0007049, GO:0008360, GO:0008760, GO:0009252, GO:0016740, GO:0016765, GO:0019277, GO:0051301, GO:0071555;best_blast_hit_tair=AT1G26255.3 hypothetical protein;best_blast_hit_sprot=sp|Q0A6H8|MURA_ALKEH UDP-N-acetylglucosamine 1-carboxyvinyltransferase;best_blast_hit_trembl_plants=tr|A0A0B2RMM8|A0A0B2RMM8_GLYSO Uncharacterized protein
1333648	1336030	17CRd	17	d	Low Nutrient	17_Ln	283665538	LjG1.1_chr2:1333648-1336030	LjG1.1_chr2:1333647-1336030,LjG1.1_chr2:1333648-1336030,LjG1.1_chr2:1333646-1336030	LjG1.1_chr2	-	1	2382	0	1	ciRNA	LotjaGi2g1v0002900	LotjaGi2g1v0002900.1	1	LjG1.1_chr2:1333551-1336030	0.0656533	2.23221	0.0337405	CLEAR												T-complex protein 11;interpro_id=N.A.;gene_ontology_id=N.A.;best_blast_hit_tair=AT1G26255.3 hypothetical protein;best_blast_hit_sprot=N.A.;best_blast_hit_trembl_plants=tr|A0A0B2RMM8|A0A0B2RMM8_GLYSO Uncharacterized protein, UDP-N-acetylglucosamine 1-carboxyvinyltransferase;interpro_id=N.A.;gene_ontology_id=GO:0003824, GO:0005737, GO:0007049, GO:0008360, GO:0008760, GO:0009252, GO:0016740, GO:0016765, GO:0019277, GO:0051301, GO:0071555;best_blast_hit_tair=AT1G26255.3 hypothetical protein;best_blast_hit_sprot=sp|Q0A6H8|MURA_ALKEH UDP-N-acetylglucosamine 1-carboxyvinyltransferase;best_blast_hit_trembl_plants=tr|A0A0B2RMM8|A0A0B2RMM8_GLYSO Uncharacterized protein
1333648	1336030	3RRa	3	a	Rhiz	3_Rhiz	234439440	LjG1.1_chr2:1333648-1336030	LjG1.1_chr2:1333647-1336030,LjG1.1_chr2:1333648-1336030,LjG1.1_chr2:1333646-1336030	LjG1.1_chr2	-	1	2382	0	2	ciRNA	LotjaGi2g1v0002900	LotjaGi2g1v0002900.1	1	LjG1.1_chr2:1333551-1336030	0.129018	1.35469	0.101868	CLEAR												T-complex protein 11;interpro_id=N.A.;gene_ontology_id=N.A.;best_blast_hit_tair=AT1G26255.3 hypothetical protein;best_blast_hit_sprot=N.A.;best_blast_hit_trembl_plants=tr|A0A0B2RMM8|A0A0B2RMM8_GLYSO Uncharacterized protein, UDP-N-acetylglucosamine 1-carboxyvinyltransferase;interpro_id=N.A.;gene_ontology_id=GO:0003824, GO:0005737, GO:0007049, GO:0008360, GO:0008760, GO:0009252, GO:0016740, GO:0016765, GO:0019277, GO:0051301, GO:0071555;best_blast_hit_tair=AT1G26255.3 hypothetical protein;best_blast_hit_sprot=sp|Q0A6H8|MURA_ALKEH UDP-N-acetylglucosamine 1-carboxyvinyltransferase;best_blast_hit_trembl_plants=tr|A0A0B2RMM8|A0A0B2RMM8_GLYSO Uncharacterized protein
1333648	1336030	9RRb	9	b	Rhiz	9_Rhiz	284867094	LjG1.1_chr2:1333648-1336030	LjG1.1_chr2:1333647-1336030,LjG1.1_chr2:1333648-1336030,LjG1.1_chr2:1333646-1336030	LjG1.1_chr2	-	1	2382	0	1	ciRNA	LotjaGi2g1v0002900	LotjaGi2g1v0002900.1	1	LjG1.1_chr2:1333551-1336030	0.0714168	1.64259	0.0492663	CLEAR												T-complex protein 11;interpro_id=N.A.;gene_ontology_id=N.A.;best_blast_hit_tair=AT1G26255.3 hypothetical protein;best_blast_hit_sprot=N.A.;best_blast_hit_trembl_plants=tr|A0A0B2RMM8|A0A0B2RMM8_GLYSO Uncharacterized protein, UDP-N-acetylglucosamine 1-carboxyvinyltransferase;interpro_id=N.A.;gene_ontology_id=GO:0003824, GO:0005737, GO:0007049, GO:0008360, GO:0008760, GO:0009252, GO:0016740, GO:0016765, GO:0019277, GO:0051301, GO:0071555;best_blast_hit_tair=AT1G26255.3 hypothetical protein;best_blast_hit_sprot=sp|Q0A6H8|MURA_ALKEH UDP-N-acetylglucosamine 1-carboxyvinyltransferase;best_blast_hit_trembl_plants=tr|A0A0B2RMM8|A0A0B2RMM8_GLYSO Uncharacterized protein
1333648	1336030	4CRa	4	a	Low Nutrient	4_Ln	258027429	LjG1.1_chr2:1333648-1336030	LjG1.1_chr2:1333647-1336030,LjG1.1_chr2:1333648-1336030,LjG1.1_chr2:1333646-1336030	LjG1.1_chr2	-	1	2382	0	2	ciRNA	LotjaGi2g1v0002900	LotjaGi2g1v0002900.1	1	LjG1.1_chr2:1333551-1336030	0.131065	1.83491	0.0764617	CLEAR												T-complex protein 11;interpro_id=N.A.;gene_ontology_id=N.A.;best_blast_hit_tair=AT1G26255.3 hypothetical protein;best_blast_hit_sprot=N.A.;best_blast_hit_trembl_plants=tr|A0A0B2RMM8|A0A0B2RMM8_GLYSO Uncharacterized protein, UDP-N-acetylglucosamine 1-carboxyvinyltransferase;interpro_id=N.A.;gene_ontology_id=GO:0003824, GO:0005737, GO:0007049, GO:0008360, GO:0008760, GO:0009252, GO:0016740, GO:0016765, GO:0019277, GO:0051301, GO:0071555;best_blast_hit_tair=AT1G26255.3 hypothetical protein;best_blast_hit_sprot=sp|Q0A6H8|MURA_ALKEH UDP-N-acetylglucosamine 1-carboxyvinyltransferase;best_blast_hit_trembl_plants=tr|A0A0B2RMM8|A0A0B2RMM8_GLYSO Uncharacterized protein
1333648	1336030	8ARb	8	b	AM	8_AM	61744144	LjG1.1_chr2:1333648-1336030	LjG1.1_chr2:1333647-1336030,LjG1.1_chr2:1333648-1336030,LjG1.1_chr2:1333646-1336030	LjG1.1_chr2	-	1	2382	0	1	ciRNA	LotjaGi2g1v0002900	LotjaGi2g1v0002900.1	1	LjG1.1_chr2:1333551-1336030	0.281642	1.9715	0.147183	CLEAR												T-complex protein 11;interpro_id=N.A.;gene_ontology_id=N.A.;best_blast_hit_tair=AT1G26255.3 hypothetical protein;best_blast_hit_sprot=N.A.;best_blast_hit_trembl_plants=tr|A0A0B2RMM8|A0A0B2RMM8_GLYSO Uncharacterized protein, UDP-N-acetylglucosamine 1-carboxyvinyltransferase;interpro_id=N.A.;gene_ontology_id=GO:0003824, GO:0005737, GO:0007049, GO:0008360, GO:0008760, GO:0009252, GO:0016740, GO:0016765, GO:0019277, GO:0051301, GO:0071555;best_blast_hit_tair=AT1G26255.3 hypothetical protein;best_blast_hit_sprot=sp|Q0A6H8|MURA_ALKEH UDP-N-acetylglucosamine 1-carboxyvinyltransferase;best_blast_hit_trembl_plants=tr|A0A0B2RMM8|A0A0B2RMM8_GLYSO Uncharacterized protein
1333654	1334840	15MRd	15	d	High Nutrient	15_Hn	269962678	LjG1.1_chr1:1333654-1334840	LjG1.1_chr1:1333654-1334840,LjG1.1_chr1:1333655-1334840	LjG1.1_chr1	-	4	198,87,86,99	0,589,902,1087	2	circRNA	LotjaGi1g1v0010900	LotjaGi1g1v0010900.1	20,19,18,17	LjG1.1_chr1:1332045-1333654|LjG1.1_chr1:1334840-1335956	0.124426	30.108	0.00446331	CLEAR												Enolase family protein;interpro_id=IPR000941 (Enolase), IPR029017 (Enolase N-terminal domain-like), IPR029065 (Enolase C-terminal domain-like);gene_ontology_id=GO:0000015, GO:0000287, GO:0004634, GO:0005634, GO:0005737, GO:0005829, GO:0006096, GO:0046872;best_blast_hit_tair=AT2G29560.1 cytosolic enolase;best_blast_hit_sprot=sp|Q9ZW34|ENO3_ARATH Cytosolic enolase 3;best_blast_hit_trembl_plants=tr|I1M6B8|I1M6B8_SOYBN Uncharacterized protein, Enolase family protein;interpro_id=IPR029017 (Enolase N-terminal domain-like), IPR029065 (Enolase C-terminal domain-like);gene_ontology_id=GO:0000015, GO:0000287, GO:0004634, GO:0005634, GO:0005737, GO:0005829, GO:0006096, GO:0046872;best_blast_hit_tair=AT2G29560.1 cytosolic enolase;best_blast_hit_sprot=sp|Q9ZW34|ENO3_ARATH Cytosolic enolase 3;best_blast_hit_trembl_plants=tr|I1M6B8|I1M6B8_SOYBN Uncharacterized protein, Enolase;interpro_id=IPR029065 (Enolase C-terminal domain-like);gene_ontology_id=GO:0000015, GO:0000287, GO:0004634, GO:0006096;best_blast_hit_tair=AT2G29560.1 cytosolic enolase;best_blast_hit_sprot=sp|Q9ZW34|ENO3_ARATH Cytosolic enolase 3;best_blast_hit_trembl_plants=tr|A0A151U2G1|A0A151U2G1_CAJCA Gamma-enolase, Neutral ceramidase;interpro_id=IPR031329 (Neutral/alkaline non-lysosomal ceramidase%2C N-terminal), IPR031331 (Neutral/alkaline non-lysosomal ceramidase%2C C-terminal);gene_ontology_id=GO:0016787, GO:0017040, GO:0102121;best_blast_hit_tair=AT1G07380.1 Neutral/alkaline non-lysosomal ceramidase;best_blast_hit_sprot=sp|Q304B9|NCASE_ARATH Neutral ceramidase;best_blast_hit_trembl_plants=tr|G7K4V4|G7K4V4_MEDTR Neutral/alkaline non-lysosomal ceramidase, Neutral ceramidase;interpro_id=IPR031329 (Neutral/alkaline non-lysosomal ceramidase%2C N-terminal), IPR031331 (Neutral/alkaline non-lysosomal ceramidase%2C C-terminal);gene_ontology_id=GO:0016787, GO:0017040, GO:0102121;best_blast_hit_tair=AT1G07380.2 Neutral/alkaline non-lysosomal ceramidase;best_blast_hit_sprot=sp|Q304B9|NCASE_ARATH Neutral ceramidase;best_blast_hit_trembl_plants=tr|G7K4V4|G7K4V4_MEDTR Neutral/alkaline non-lysosomal ceramidase
1333654	1334840	4CRa	4	a	Low Nutrient	4_Ln	258027429	LjG1.1_chr1:1333654-1334840	LjG1.1_chr1:1333654-1334840,LjG1.1_chr1:1333655-1334840	LjG1.1_chr1	-	4	198,87,86,99	0,589,902,1087	4	circRNA	LotjaGi1g1v0010900	LotjaGi1g1v0010900.1	20,19,18,17	LjG1.1_chr1:1332045-1333654|LjG1.1_chr1:1334840-1335956	0.262131	45.7877	0.00594202	CLEAR												Enolase family protein;interpro_id=IPR000941 (Enolase), IPR029017 (Enolase N-terminal domain-like), IPR029065 (Enolase C-terminal domain-like);gene_ontology_id=GO:0000015, GO:0000287, GO:0004634, GO:0005634, GO:0005737, GO:0005829, GO:0006096, GO:0046872;best_blast_hit_tair=AT2G29560.1 cytosolic enolase;best_blast_hit_sprot=sp|Q9ZW34|ENO3_ARATH Cytosolic enolase 3;best_blast_hit_trembl_plants=tr|I1M6B8|I1M6B8_SOYBN Uncharacterized protein, Enolase family protein;interpro_id=IPR029017 (Enolase N-terminal domain-like), IPR029065 (Enolase C-terminal domain-like);gene_ontology_id=GO:0000015, GO:0000287, GO:0004634, GO:0005634, GO:0005737, GO:0005829, GO:0006096, GO:0046872;best_blast_hit_tair=AT2G29560.1 cytosolic enolase;best_blast_hit_sprot=sp|Q9ZW34|ENO3_ARATH Cytosolic enolase 3;best_blast_hit_trembl_plants=tr|I1M6B8|I1M6B8_SOYBN Uncharacterized protein, Enolase;interpro_id=IPR029065 (Enolase C-terminal domain-like);gene_ontology_id=GO:0000015, GO:0000287, GO:0004634, GO:0006096;best_blast_hit_tair=AT2G29560.1 cytosolic enolase;best_blast_hit_sprot=sp|Q9ZW34|ENO3_ARATH Cytosolic enolase 3;best_blast_hit_trembl_plants=tr|A0A151U2G1|A0A151U2G1_CAJCA Gamma-enolase, Neutral ceramidase;interpro_id=IPR031329 (Neutral/alkaline non-lysosomal ceramidase%2C N-terminal), IPR031331 (Neutral/alkaline non-lysosomal ceramidase%2C C-terminal);gene_ontology_id=GO:0016787, GO:0017040, GO:0102121;best_blast_hit_tair=AT1G07380.1 Neutral/alkaline non-lysosomal ceramidase;best_blast_hit_sprot=sp|Q304B9|NCASE_ARATH Neutral ceramidase;best_blast_hit_trembl_plants=tr|G7K4V4|G7K4V4_MEDTR Neutral/alkaline non-lysosomal ceramidase, Neutral ceramidase;interpro_id=IPR031329 (Neutral/alkaline non-lysosomal ceramidase%2C N-terminal), IPR031331 (Neutral/alkaline non-lysosomal ceramidase%2C C-terminal);gene_ontology_id=GO:0016787, GO:0017040, GO:0102121;best_blast_hit_tair=AT1G07380.2 Neutral/alkaline non-lysosomal ceramidase;best_blast_hit_sprot=sp|Q304B9|NCASE_ARATH Neutral ceramidase;best_blast_hit_trembl_plants=tr|G7K4V4|G7K4V4_MEDTR Neutral/alkaline non-lysosomal ceramidase
1333654	1339588	8ARb	8	b	AM	8_AM	61744144	LjG1.1_chr1:1333654-1339588	LjG1.1_chr1:1333654-1339588	LjG1.1_chr1	-	10	198,87,86,99,104,77,81,290,175,155	0,589,902,1087,2302,2873,3334,3687,4799,5779	1	circRNA	LotjaGi1g1v0010900	LotjaGi1g1v0010900.1	20,19,18,17,16,15,14,13,12,11	LjG1.1_chr1:1332045-1333654|LjG1.1_chr1:1339588-1339680	0.281642	47.9778	0.00607743	CLEAR												Enolase family protein;interpro_id=IPR000941 (Enolase), IPR029017 (Enolase N-terminal domain-like), IPR029065 (Enolase C-terminal domain-like);gene_ontology_id=GO:0000015, GO:0000287, GO:0004634, GO:0005634, GO:0005737, GO:0005829, GO:0006096, GO:0046872;best_blast_hit_tair=AT2G29560.1 cytosolic enolase;best_blast_hit_sprot=sp|Q9ZW34|ENO3_ARATH Cytosolic enolase 3;best_blast_hit_trembl_plants=tr|I1M6B8|I1M6B8_SOYBN Uncharacterized protein, Enolase family protein;interpro_id=IPR029017 (Enolase N-terminal domain-like), IPR029065 (Enolase C-terminal domain-like);gene_ontology_id=GO:0000015, GO:0000287, GO:0004634, GO:0005634, GO:0005737, GO:0005829, GO:0006096, GO:0046872;best_blast_hit_tair=AT2G29560.1 cytosolic enolase;best_blast_hit_sprot=sp|Q9ZW34|ENO3_ARATH Cytosolic enolase 3;best_blast_hit_trembl_plants=tr|I1M6B8|I1M6B8_SOYBN Uncharacterized protein, Enolase;interpro_id=IPR029065 (Enolase C-terminal domain-like);gene_ontology_id=GO:0000015, GO:0000287, GO:0004634, GO:0006096;best_blast_hit_tair=AT2G29560.1 cytosolic enolase;best_blast_hit_sprot=sp|Q9ZW34|ENO3_ARATH Cytosolic enolase 3;best_blast_hit_trembl_plants=tr|A0A151U2G1|A0A151U2G1_CAJCA Gamma-enolase, Neutral ceramidase;interpro_id=IPR031329 (Neutral/alkaline non-lysosomal ceramidase%2C N-terminal), IPR031331 (Neutral/alkaline non-lysosomal ceramidase%2C C-terminal);gene_ontology_id=GO:0016787, GO:0017040, GO:0102121;best_blast_hit_tair=AT1G07380.1 Neutral/alkaline non-lysosomal ceramidase;best_blast_hit_sprot=sp|Q304B9|NCASE_ARATH Neutral ceramidase;best_blast_hit_trembl_plants=tr|G7K4V4|G7K4V4_MEDTR Neutral/alkaline non-lysosomal ceramidase, Neutral ceramidase;interpro_id=IPR031329 (Neutral/alkaline non-lysosomal ceramidase%2C N-terminal), IPR031331 (Neutral/alkaline non-lysosomal ceramidase%2C C-terminal);gene_ontology_id=GO:0016787, GO:0017040, GO:0102121;best_blast_hit_tair=AT1G07380.2 Neutral/alkaline non-lysosomal ceramidase;best_blast_hit_sprot=sp|Q304B9|NCASE_ARATH Neutral ceramidase;best_blast_hit_trembl_plants=tr|G7K4V4|G7K4V4_MEDTR Neutral/alkaline non-lysosomal ceramidase
1333655	1334840	15MRd	15	d	High Nutrient	15_Hn	269962678	LjG1.1_chr1:1333655-1334840	LjG1.1_chr1:1333654-1334840,LjG1.1_chr1:1333655-1334840	LjG1.1_chr1	-					exon	LotjaGi1g1v0010900							CIRI2	2	1_2_0	698	0.006								Enolase family protein;interpro_id=IPR000941 (Enolase), IPR029017 (Enolase N-terminal domain-like), IPR029065 (Enolase C-terminal domain-like);gene_ontology_id=GO:0000015, GO:0000287, GO:0004634, GO:0005634, GO:0005737, GO:0005829, GO:0006096, GO:0046872;best_blast_hit_tair=AT2G29560.1 cytosolic enolase;best_blast_hit_sprot=sp|Q9ZW34|ENO3_ARATH Cytosolic enolase 3;best_blast_hit_trembl_plants=tr|I1M6B8|I1M6B8_SOYBN Uncharacterized protein, Enolase family protein;interpro_id=IPR029017 (Enolase N-terminal domain-like), IPR029065 (Enolase C-terminal domain-like);gene_ontology_id=GO:0000015, GO:0000287, GO:0004634, GO:0005634, GO:0005737, GO:0005829, GO:0006096, GO:0046872;best_blast_hit_tair=AT2G29560.1 cytosolic enolase;best_blast_hit_sprot=sp|Q9ZW34|ENO3_ARATH Cytosolic enolase 3;best_blast_hit_trembl_plants=tr|I1M6B8|I1M6B8_SOYBN Uncharacterized protein, Enolase;interpro_id=IPR029065 (Enolase C-terminal domain-like);gene_ontology_id=GO:0000015, GO:0000287, GO:0004634, GO:0006096;best_blast_hit_tair=AT2G29560.1 cytosolic enolase;best_blast_hit_sprot=sp|Q9ZW34|ENO3_ARATH Cytosolic enolase 3;best_blast_hit_trembl_plants=tr|A0A151U2G1|A0A151U2G1_CAJCA Gamma-enolase, Neutral ceramidase;interpro_id=IPR031329 (Neutral/alkaline non-lysosomal ceramidase%2C N-terminal), IPR031331 (Neutral/alkaline non-lysosomal ceramidase%2C C-terminal);gene_ontology_id=GO:0016787, GO:0017040, GO:0102121;best_blast_hit_tair=AT1G07380.1 Neutral/alkaline non-lysosomal ceramidase;best_blast_hit_sprot=sp|Q304B9|NCASE_ARATH Neutral ceramidase;best_blast_hit_trembl_plants=tr|G7K4V4|G7K4V4_MEDTR Neutral/alkaline non-lysosomal ceramidase, Neutral ceramidase;interpro_id=IPR031329 (Neutral/alkaline non-lysosomal ceramidase%2C N-terminal), IPR031331 (Neutral/alkaline non-lysosomal ceramidase%2C C-terminal);gene_ontology_id=GO:0016787, GO:0017040, GO:0102121;best_blast_hit_tair=AT1G07380.2 Neutral/alkaline non-lysosomal ceramidase;best_blast_hit_sprot=sp|Q304B9|NCASE_ARATH Neutral ceramidase;best_blast_hit_trembl_plants=tr|G7K4V4|G7K4V4_MEDTR Neutral/alkaline non-lysosomal ceramidase
1333655	1334840	4CRa	4	a	Low Nutrient	4_Ln	258027429	LjG1.1_chr1:1333655-1334840	LjG1.1_chr1:1333654-1334840,LjG1.1_chr1:1333655-1334840	LjG1.1_chr1	-					exon	LotjaGi1g1v0010900							CIRI2	4	2_2_0	807	0.01								Enolase family protein;interpro_id=IPR000941 (Enolase), IPR029017 (Enolase N-terminal domain-like), IPR029065 (Enolase C-terminal domain-like);gene_ontology_id=GO:0000015, GO:0000287, GO:0004634, GO:0005634, GO:0005737, GO:0005829, GO:0006096, GO:0046872;best_blast_hit_tair=AT2G29560.1 cytosolic enolase;best_blast_hit_sprot=sp|Q9ZW34|ENO3_ARATH Cytosolic enolase 3;best_blast_hit_trembl_plants=tr|I1M6B8|I1M6B8_SOYBN Uncharacterized protein, Enolase family protein;interpro_id=IPR029017 (Enolase N-terminal domain-like), IPR029065 (Enolase C-terminal domain-like);gene_ontology_id=GO:0000015, GO:0000287, GO:0004634, GO:0005634, GO:0005737, GO:0005829, GO:0006096, GO:0046872;best_blast_hit_tair=AT2G29560.1 cytosolic enolase;best_blast_hit_sprot=sp|Q9ZW34|ENO3_ARATH Cytosolic enolase 3;best_blast_hit_trembl_plants=tr|I1M6B8|I1M6B8_SOYBN Uncharacterized protein, Enolase;interpro_id=IPR029065 (Enolase C-terminal domain-like);gene_ontology_id=GO:0000015, GO:0000287, GO:0004634, GO:0006096;best_blast_hit_tair=AT2G29560.1 cytosolic enolase;best_blast_hit_sprot=sp|Q9ZW34|ENO3_ARATH Cytosolic enolase 3;best_blast_hit_trembl_plants=tr|A0A151U2G1|A0A151U2G1_CAJCA Gamma-enolase, Neutral ceramidase;interpro_id=IPR031329 (Neutral/alkaline non-lysosomal ceramidase%2C N-terminal), IPR031331 (Neutral/alkaline non-lysosomal ceramidase%2C C-terminal);gene_ontology_id=GO:0016787, GO:0017040, GO:0102121;best_blast_hit_tair=AT1G07380.1 Neutral/alkaline non-lysosomal ceramidase;best_blast_hit_sprot=sp|Q304B9|NCASE_ARATH Neutral ceramidase;best_blast_hit_trembl_plants=tr|G7K4V4|G7K4V4_MEDTR Neutral/alkaline non-lysosomal ceramidase, Neutral ceramidase;interpro_id=IPR031329 (Neutral/alkaline non-lysosomal ceramidase%2C N-terminal), IPR031331 (Neutral/alkaline non-lysosomal ceramidase%2C C-terminal);gene_ontology_id=GO:0016787, GO:0017040, GO:0102121;best_blast_hit_tair=AT1G07380.2 Neutral/alkaline non-lysosomal ceramidase;best_blast_hit_sprot=sp|Q304B9|NCASE_ARATH Neutral ceramidase;best_blast_hit_trembl_plants=tr|G7K4V4|G7K4V4_MEDTR Neutral/alkaline non-lysosomal ceramidase
1333669	1334007	9RRb	9	b	Rhiz	9_Rhiz	284867094	LjG1.1_chr2:1333669-1334007	LjG1.1_chr2:1333669-1334007,LjG1.1_chr2:1333672-1334004,LjG1.1_chr2:1333672-1334001	LjG1.1_chr2	-					exon	LotjaGi2g1v0002800_LC							CIRI2	185	0_50_0	148905	0.002								Dynein heavy chain;interpro_id=N.A.;gene_ontology_id=GO:0016020, GO:0016021;best_blast_hit_tair=N.A.;best_blast_hit_sprot=N.A.;best_blast_hit_trembl_plants=tr|A0A0B2P274|A0A0B2P274_GLYSO Dynein heavy chain, Dynein heavy chain;interpro_id=N.A.;gene_ontology_id=N.A.;best_blast_hit_tair=N.A.;best_blast_hit_sprot=N.A.;best_blast_hit_trembl_plants=tr|A0A0L9VRE7|A0A0L9VRE7_PHAAN Uncharacterized protein, Extensin;interpro_id=N.A.;gene_ontology_id=GO:0005199, GO:0009664;best_blast_hit_tair=AT1G21310.1 extensin 3;best_blast_hit_sprot=sp|Q9FS16|EXTN3_ARATH Extensin-3;best_blast_hit_trembl_plants=tr|D8RUV9|D8RUV9_SELML Putative uncharacterized protein, Extensin;interpro_id=N.A.;gene_ontology_id=GO:0005199, GO:0009664;best_blast_hit_tair=AT3G12440.1 Polynucleotidyl transferase, ribonuclease H-like superfamily protein;best_blast_hit_sprot=sp|Q8IXT5|RB12B_HUMAN RNA-binding protein 12B;best_blast_hit_trembl_plants=tr|A0A176WBI8|A0A176WBI8_MARPO Uncharacterized protein, Extensin;interpro_id=N.A.;gene_ontology_id=GO:0005199, GO:0009664;best_blast_hit_tair=AT3G12440.1 Polynucleotidyl transferase, ribonuclease H-like superfamily protein;best_blast_hit_sprot=sp|Q9FS16|EXTN3_ARATH Extensin-3;best_blast_hit_trembl_plants=tr|A0A0D9SGR7|A0A0D9SGR7_MEDTR Uncharacterized protein, Extensin;interpro_id=N.A.;gene_ontology_id=GO:0005199, GO:0009664;best_blast_hit_tair=AT3G12440.1 Polynucleotidyl transferase, ribonuclease H-like superfamily protein;best_blast_hit_sprot=sp|Q9UBC9|SPRR3_HUMAN Small proline-rich protein 3;best_blast_hit_trembl_plants=tr|A0A176WBI8|A0A176WBI8_MARPO Uncharacterized protein, Extensin;interpro_id=N.A.;gene_ontology_id=N.A.;best_blast_hit_tair=AT3G12440.1 Polynucleotidyl transferase, ribonuclease H-like superfamily protein;best_blast_hit_sprot=sp|Q8IXT5|RB12B_HUMAN RNA-binding protein 12B;best_blast_hit_trembl_plants=tr|A0A072VRB2|A0A072VRB2_MEDTR Pollen protein Ole E I-like protein, Extensin;interpro_id=N.A.;gene_ontology_id=N.A.;best_blast_hit_tair=AT3G12440.1 Polynucleotidyl transferase, ribonuclease H-like superfamily protein;best_blast_hit_sprot=sp|Q8IXT5|RB12B_HUMAN RNA-binding protein 12B;best_blast_hit_trembl_plants=tr|A0A151U8E8|A0A151U8E8_CAJCA Uncharacterized protein, Major pollen allergen Art v 1;interpro_id=N.A.;gene_ontology_id=GO:0005576, GO:0006952;best_blast_hit_tair=AT3G43890.1 Cysteine/Histidine-rich C1 domain family protein;best_blast_hit_sprot=sp|Q84ZX5|ALL1_ARTVU Major pollen allergen Art v 1;best_blast_hit_trembl_plants=tr|A0A176VZL2|A0A176VZL2_MARPO Uncharacterized protein, Pollen protein Ole E I-like protein;interpro_id=N.A.;gene_ontology_id=GO:0005199, GO:0009664;best_blast_hit_tair=AT1G21310.1 extensin 3;best_blast_hit_sprot=sp|Q8IXT5|RB12B_HUMAN RNA-binding protein 12B;best_blast_hit_trembl_plants=tr|A0A072VRB2|A0A072VRB2_MEDTR Pollen protein Ole E I-like protein, Unknown protein;interpro_id=N.A.;gene_ontology_id=N.A.;best_blast_hit_tair=N.A.;best_blast_hit_sprot=N.A.;best_blast_hit_trembl_plants=N.A.
1333672	1333809	4CRa	4	a	Low Nutrient	4_Ln	258027429	LjG1.1_chr2:1333672-1333809	LjG1.1_chr2:1333672-1333809,LjG1.1_chr2:1333672-1333815,LjG1.1_chr2:1333672-1333818	LjG1.1_chr2	-					exon	LotjaGi2g1v0002800_LC							CIRI2	7	3_1_0	226101	0								Dynein heavy chain;interpro_id=N.A.;gene_ontology_id=GO:0016020, GO:0016021;best_blast_hit_tair=N.A.;best_blast_hit_sprot=N.A.;best_blast_hit_trembl_plants=tr|A0A0B2P274|A0A0B2P274_GLYSO Dynein heavy chain, Dynein heavy chain;interpro_id=N.A.;gene_ontology_id=N.A.;best_blast_hit_tair=N.A.;best_blast_hit_sprot=N.A.;best_blast_hit_trembl_plants=tr|A0A0L9VRE7|A0A0L9VRE7_PHAAN Uncharacterized protein, Extensin;interpro_id=N.A.;gene_ontology_id=GO:0005199, GO:0009664;best_blast_hit_tair=AT1G21310.1 extensin 3;best_blast_hit_sprot=sp|Q9FS16|EXTN3_ARATH Extensin-3;best_blast_hit_trembl_plants=tr|D8RUV9|D8RUV9_SELML Putative uncharacterized protein, Extensin;interpro_id=N.A.;gene_ontology_id=GO:0005199, GO:0009664;best_blast_hit_tair=AT3G12440.1 Polynucleotidyl transferase, ribonuclease H-like superfamily protein;best_blast_hit_sprot=sp|Q8IXT5|RB12B_HUMAN RNA-binding protein 12B;best_blast_hit_trembl_plants=tr|A0A176WBI8|A0A176WBI8_MARPO Uncharacterized protein, Extensin;interpro_id=N.A.;gene_ontology_id=GO:0005199, GO:0009664;best_blast_hit_tair=AT3G12440.1 Polynucleotidyl transferase, ribonuclease H-like superfamily protein;best_blast_hit_sprot=sp|Q9FS16|EXTN3_ARATH Extensin-3;best_blast_hit_trembl_plants=tr|A0A0D9SGR7|A0A0D9SGR7_MEDTR Uncharacterized protein, Extensin;interpro_id=N.A.;gene_ontology_id=GO:0005199, GO:0009664;best_blast_hit_tair=AT3G12440.1 Polynucleotidyl transferase, ribonuclease H-like superfamily protein;best_blast_hit_sprot=sp|Q9UBC9|SPRR3_HUMAN Small proline-rich protein 3;best_blast_hit_trembl_plants=tr|A0A176WBI8|A0A176WBI8_MARPO Uncharacterized protein, Extensin;interpro_id=N.A.;gene_ontology_id=N.A.;best_blast_hit_tair=AT3G12440.1 Polynucleotidyl transferase, ribonuclease H-like superfamily protein;best_blast_hit_sprot=sp|Q8IXT5|RB12B_HUMAN RNA-binding protein 12B;best_blast_hit_trembl_plants=tr|A0A072VRB2|A0A072VRB2_MEDTR Pollen protein Ole E I-like protein, Extensin;interpro_id=N.A.;gene_ontology_id=N.A.;best_blast_hit_tair=AT3G12440.1 Polynucleotidyl transferase, ribonuclease H-like superfamily protein;best_blast_hit_sprot=sp|Q8IXT5|RB12B_HUMAN RNA-binding protein 12B;best_blast_hit_trembl_plants=tr|A0A151U8E8|A0A151U8E8_CAJCA Uncharacterized protein, Major pollen allergen Art v 1;interpro_id=N.A.;gene_ontology_id=GO:0005576, GO:0006952;best_blast_hit_tair=AT3G43890.1 Cysteine/Histidine-rich C1 domain family protein;best_blast_hit_sprot=sp|Q84ZX5|ALL1_ARTVU Major pollen allergen Art v 1;best_blast_hit_trembl_plants=tr|A0A176VZL2|A0A176VZL2_MARPO Uncharacterized protein, Pollen protein Ole E I-like protein;interpro_id=N.A.;gene_ontology_id=GO:0005199, GO:0009664;best_blast_hit_tair=AT1G21310.1 extensin 3;best_blast_hit_sprot=sp|Q8IXT5|RB12B_HUMAN RNA-binding protein 12B;best_blast_hit_trembl_plants=tr|A0A072VRB2|A0A072VRB2_MEDTR Pollen protein Ole E I-like protein, Unknown protein;interpro_id=N.A.;gene_ontology_id=N.A.;best_blast_hit_tair=N.A.;best_blast_hit_sprot=N.A.;best_blast_hit_trembl_plants=N.A.
1333672	1333809	11ARc	11	c	AM	11_AM	60450213	LjG1.1_chr2:1333672-1333809	LjG1.1_chr2:1333672-1333809,LjG1.1_chr2:1333672-1333815,LjG1.1_chr2:1333672-1333818	LjG1.1_chr2	-					exon	LotjaGi2g1v0002800_LC							CIRI2	2	2_1_0	94010	0								Dynein heavy chain;interpro_id=N.A.;gene_ontology_id=GO:0016020, GO:0016021;best_blast_hit_tair=N.A.;best_blast_hit_sprot=N.A.;best_blast_hit_trembl_plants=tr|A0A0B2P274|A0A0B2P274_GLYSO Dynein heavy chain, Dynein heavy chain;interpro_id=N.A.;gene_ontology_id=N.A.;best_blast_hit_tair=N.A.;best_blast_hit_sprot=N.A.;best_blast_hit_trembl_plants=tr|A0A0L9VRE7|A0A0L9VRE7_PHAAN Uncharacterized protein, Extensin;interpro_id=N.A.;gene_ontology_id=GO:0005199, GO:0009664;best_blast_hit_tair=AT1G21310.1 extensin 3;best_blast_hit_sprot=sp|Q9FS16|EXTN3_ARATH Extensin-3;best_blast_hit_trembl_plants=tr|D8RUV9|D8RUV9_SELML Putative uncharacterized protein, Extensin;interpro_id=N.A.;gene_ontology_id=GO:0005199, GO:0009664;best_blast_hit_tair=AT3G12440.1 Polynucleotidyl transferase, ribonuclease H-like superfamily protein;best_blast_hit_sprot=sp|Q8IXT5|RB12B_HUMAN RNA-binding protein 12B;best_blast_hit_trembl_plants=tr|A0A176WBI8|A0A176WBI8_MARPO Uncharacterized protein, Extensin;interpro_id=N.A.;gene_ontology_id=GO:0005199, GO:0009664;best_blast_hit_tair=AT3G12440.1 Polynucleotidyl transferase, ribonuclease H-like superfamily protein;best_blast_hit_sprot=sp|Q9FS16|EXTN3_ARATH Extensin-3;best_blast_hit_trembl_plants=tr|A0A0D9SGR7|A0A0D9SGR7_MEDTR Uncharacterized protein, Extensin;interpro_id=N.A.;gene_ontology_id=GO:0005199, GO:0009664;best_blast_hit_tair=AT3G12440.1 Polynucleotidyl transferase, ribonuclease H-like superfamily protein;best_blast_hit_sprot=sp|Q9UBC9|SPRR3_HUMAN Small proline-rich protein 3;best_blast_hit_trembl_plants=tr|A0A176WBI8|A0A176WBI8_MARPO Uncharacterized protein, Extensin;interpro_id=N.A.;gene_ontology_id=N.A.;best_blast_hit_tair=AT3G12440.1 Polynucleotidyl transferase, ribonuclease H-like superfamily protein;best_blast_hit_sprot=sp|Q8IXT5|RB12B_HUMAN RNA-binding protein 12B;best_blast_hit_trembl_plants=tr|A0A072VRB2|A0A072VRB2_MEDTR Pollen protein Ole E I-like protein, Extensin;interpro_id=N.A.;gene_ontology_id=N.A.;best_blast_hit_tair=AT3G12440.1 Polynucleotidyl transferase, ribonuclease H-like superfamily protein;best_blast_hit_sprot=sp|Q8IXT5|RB12B_HUMAN RNA-binding protein 12B;best_blast_hit_trembl_plants=tr|A0A151U8E8|A0A151U8E8_CAJCA Uncharacterized protein, Major pollen allergen Art v 1;interpro_id=N.A.;gene_ontology_id=GO:0005576, GO:0006952;best_blast_hit_tair=AT3G43890.1 Cysteine/Histidine-rich C1 domain family protein;best_blast_hit_sprot=sp|Q84ZX5|ALL1_ARTVU Major pollen allergen Art v 1;best_blast_hit_trembl_plants=tr|A0A176VZL2|A0A176VZL2_MARPO Uncharacterized protein, Pollen protein Ole E I-like protein;interpro_id=N.A.;gene_ontology_id=GO:0005199, GO:0009664;best_blast_hit_tair=AT1G21310.1 extensin 3;best_blast_hit_sprot=sp|Q8IXT5|RB12B_HUMAN RNA-binding protein 12B;best_blast_hit_trembl_plants=tr|A0A072VRB2|A0A072VRB2_MEDTR Pollen protein Ole E I-like protein, Unknown protein;interpro_id=N.A.;gene_ontology_id=N.A.;best_blast_hit_tair=N.A.;best_blast_hit_sprot=N.A.;best_blast_hit_trembl_plants=N.A.
1333672	1333809	3RRa	3	a	Rhiz	3_Rhiz	234439440	LjG1.1_chr2:1333672-1333809	LjG1.1_chr2:1333672-1333809,LjG1.1_chr2:1333672-1333815,LjG1.1_chr2:1333672-1333818	LjG1.1_chr2	-					exon	LotjaGi2g1v0002800_LC							CIRI2	4	1_3_1	107820	0								Dynein heavy chain;interpro_id=N.A.;gene_ontology_id=GO:0016020, GO:0016021;best_blast_hit_tair=N.A.;best_blast_hit_sprot=N.A.;best_blast_hit_trembl_plants=tr|A0A0B2P274|A0A0B2P274_GLYSO Dynein heavy chain, Dynein heavy chain;interpro_id=N.A.;gene_ontology_id=N.A.;best_blast_hit_tair=N.A.;best_blast_hit_sprot=N.A.;best_blast_hit_trembl_plants=tr|A0A0L9VRE7|A0A0L9VRE7_PHAAN Uncharacterized protein, Extensin;interpro_id=N.A.;gene_ontology_id=GO:0005199, GO:0009664;best_blast_hit_tair=AT1G21310.1 extensin 3;best_blast_hit_sprot=sp|Q9FS16|EXTN3_ARATH Extensin-3;best_blast_hit_trembl_plants=tr|D8RUV9|D8RUV9_SELML Putative uncharacterized protein, Extensin;interpro_id=N.A.;gene_ontology_id=GO:0005199, GO:0009664;best_blast_hit_tair=AT3G12440.1 Polynucleotidyl transferase, ribonuclease H-like superfamily protein;best_blast_hit_sprot=sp|Q8IXT5|RB12B_HUMAN RNA-binding protein 12B;best_blast_hit_trembl_plants=tr|A0A176WBI8|A0A176WBI8_MARPO Uncharacterized protein, Extensin;interpro_id=N.A.;gene_ontology_id=GO:0005199, GO:0009664;best_blast_hit_tair=AT3G12440.1 Polynucleotidyl transferase, ribonuclease H-like superfamily protein;best_blast_hit_sprot=sp|Q9FS16|EXTN3_ARATH Extensin-3;best_blast_hit_trembl_plants=tr|A0A0D9SGR7|A0A0D9SGR7_MEDTR Uncharacterized protein, Extensin;interpro_id=N.A.;gene_ontology_id=GO:0005199, GO:0009664;best_blast_hit_tair=AT3G12440.1 Polynucleotidyl transferase, ribonuclease H-like superfamily protein;best_blast_hit_sprot=sp|Q9UBC9|SPRR3_HUMAN Small proline-rich protein 3;best_blast_hit_trembl_plants=tr|A0A176WBI8|A0A176WBI8_MARPO Uncharacterized protein, Extensin;interpro_id=N.A.;gene_ontology_id=N.A.;best_blast_hit_tair=AT3G12440.1 Polynucleotidyl transferase, ribonuclease H-like superfamily protein;best_blast_hit_sprot=sp|Q8IXT5|RB12B_HUMAN RNA-binding protein 12B;best_blast_hit_trembl_plants=tr|A0A072VRB2|A0A072VRB2_MEDTR Pollen protein Ole E I-like protein, Extensin;interpro_id=N.A.;gene_ontology_id=N.A.;best_blast_hit_tair=AT3G12440.1 Polynucleotidyl transferase, ribonuclease H-like superfamily protein;best_blast_hit_sprot=sp|Q8IXT5|RB12B_HUMAN RNA-binding protein 12B;best_blast_hit_trembl_plants=tr|A0A151U8E8|A0A151U8E8_CAJCA Uncharacterized protein, Major pollen allergen Art v 1;interpro_id=N.A.;gene_ontology_id=GO:0005576, GO:0006952;best_blast_hit_tair=AT3G43890.1 Cysteine/Histidine-rich C1 domain family protein;best_blast_hit_sprot=sp|Q84ZX5|ALL1_ARTVU Major pollen allergen Art v 1;best_blast_hit_trembl_plants=tr|A0A176VZL2|A0A176VZL2_MARPO Uncharacterized protein, Pollen protein Ole E I-like protein;interpro_id=N.A.;gene_ontology_id=GO:0005199, GO:0009664;best_blast_hit_tair=AT1G21310.1 extensin 3;best_blast_hit_sprot=sp|Q8IXT5|RB12B_HUMAN RNA-binding protein 12B;best_blast_hit_trembl_plants=tr|A0A072VRB2|A0A072VRB2_MEDTR Pollen protein Ole E I-like protein, Unknown protein;interpro_id=N.A.;gene_ontology_id=N.A.;best_blast_hit_tair=N.A.;best_blast_hit_sprot=N.A.;best_blast_hit_trembl_plants=N.A.
1333672	1333809	23RRd	23	d	Rhiz	23_Rhiz	253999425	LjG1.1_chr2:1333672-1333809	LjG1.1_chr2:1333672-1333809,LjG1.1_chr2:1333672-1333815,LjG1.1_chr2:1333672-1333818	LjG1.1_chr2	-					exon	LotjaGi2g1v0002800_LC							CIRI2	14	3_1_2	218319	0								Dynein heavy chain;interpro_id=N.A.;gene_ontology_id=GO:0016020, GO:0016021;best_blast_hit_tair=N.A.;best_blast_hit_sprot=N.A.;best_blast_hit_trembl_plants=tr|A0A0B2P274|A0A0B2P274_GLYSO Dynein heavy chain, Dynein heavy chain;interpro_id=N.A.;gene_ontology_id=N.A.;best_blast_hit_tair=N.A.;best_blast_hit_sprot=N.A.;best_blast_hit_trembl_plants=tr|A0A0L9VRE7|A0A0L9VRE7_PHAAN Uncharacterized protein, Extensin;interpro_id=N.A.;gene_ontology_id=GO:0005199, GO:0009664;best_blast_hit_tair=AT1G21310.1 extensin 3;best_blast_hit_sprot=sp|Q9FS16|EXTN3_ARATH Extensin-3;best_blast_hit_trembl_plants=tr|D8RUV9|D8RUV9_SELML Putative uncharacterized protein, Extensin;interpro_id=N.A.;gene_ontology_id=GO:0005199, GO:0009664;best_blast_hit_tair=AT3G12440.1 Polynucleotidyl transferase, ribonuclease H-like superfamily protein;best_blast_hit_sprot=sp|Q8IXT5|RB12B_HUMAN RNA-binding protein 12B;best_blast_hit_trembl_plants=tr|A0A176WBI8|A0A176WBI8_MARPO Uncharacterized protein, Extensin;interpro_id=N.A.;gene_ontology_id=GO:0005199, GO:0009664;best_blast_hit_tair=AT3G12440.1 Polynucleotidyl transferase, ribonuclease H-like superfamily protein;best_blast_hit_sprot=sp|Q9FS16|EXTN3_ARATH Extensin-3;best_blast_hit_trembl_plants=tr|A0A0D9SGR7|A0A0D9SGR7_MEDTR Uncharacterized protein, Extensin;interpro_id=N.A.;gene_ontology_id=GO:0005199, GO:0009664;best_blast_hit_tair=AT3G12440.1 Polynucleotidyl transferase, ribonuclease H-like superfamily protein;best_blast_hit_sprot=sp|Q9UBC9|SPRR3_HUMAN Small proline-rich protein 3;best_blast_hit_trembl_plants=tr|A0A176WBI8|A0A176WBI8_MARPO Uncharacterized protein, Extensin;interpro_id=N.A.;gene_ontology_id=N.A.;best_blast_hit_tair=AT3G12440.1 Polynucleotidyl transferase, ribonuclease H-like superfamily protein;best_blast_hit_sprot=sp|Q8IXT5|RB12B_HUMAN RNA-binding protein 12B;best_blast_hit_trembl_plants=tr|A0A072VRB2|A0A072VRB2_MEDTR Pollen protein Ole E I-like protein, Extensin;interpro_id=N.A.;gene_ontology_id=N.A.;best_blast_hit_tair=AT3G12440.1 Polynucleotidyl transferase, ribonuclease H-like superfamily protein;best_blast_hit_sprot=sp|Q8IXT5|RB12B_HUMAN RNA-binding protein 12B;best_blast_hit_trembl_plants=tr|A0A151U8E8|A0A151U8E8_CAJCA Uncharacterized protein, Major pollen allergen Art v 1;interpro_id=N.A.;gene_ontology_id=GO:0005576, GO:0006952;best_blast_hit_tair=AT3G43890.1 Cysteine/Histidine-rich C1 domain family protein;best_blast_hit_sprot=sp|Q84ZX5|ALL1_ARTVU Major pollen allergen Art v 1;best_blast_hit_trembl_plants=tr|A0A176VZL2|A0A176VZL2_MARPO Uncharacterized protein, Pollen protein Ole E I-like protein;interpro_id=N.A.;gene_ontology_id=GO:0005199, GO:0009664;best_blast_hit_tair=AT1G21310.1 extensin 3;best_blast_hit_sprot=sp|Q8IXT5|RB12B_HUMAN RNA-binding protein 12B;best_blast_hit_trembl_plants=tr|A0A072VRB2|A0A072VRB2_MEDTR Pollen protein Ole E I-like protein, Unknown protein;interpro_id=N.A.;gene_ontology_id=N.A.;best_blast_hit_tair=N.A.;best_blast_hit_sprot=N.A.;best_blast_hit_trembl_plants=N.A.
1333672	1333815	18CRd	18	d	Low Nutrient	18_Ln	48273754	LjG1.1_chr2:1333672-1333815	LjG1.1_chr2:1333672-1333809,LjG1.1_chr2:1333672-1333815,LjG1.1_chr2:1333672-1333818	LjG1.1_chr2	-					exon	LotjaGi2g1v0002800_LC							CIRI2	17	14_0_0	69524	0								Dynein heavy chain;interpro_id=N.A.;gene_ontology_id=GO:0016020, GO:0016021;best_blast_hit_tair=N.A.;best_blast_hit_sprot=N.A.;best_blast_hit_trembl_plants=tr|A0A0B2P274|A0A0B2P274_GLYSO Dynein heavy chain, Dynein heavy chain;interpro_id=N.A.;gene_ontology_id=N.A.;best_blast_hit_tair=N.A.;best_blast_hit_sprot=N.A.;best_blast_hit_trembl_plants=tr|A0A0L9VRE7|A0A0L9VRE7_PHAAN Uncharacterized protein, Extensin;interpro_id=N.A.;gene_ontology_id=GO:0005199, GO:0009664;best_blast_hit_tair=AT1G21310.1 extensin 3;best_blast_hit_sprot=sp|Q9FS16|EXTN3_ARATH Extensin-3;best_blast_hit_trembl_plants=tr|D8RUV9|D8RUV9_SELML Putative uncharacterized protein, Extensin;interpro_id=N.A.;gene_ontology_id=GO:0005199, GO:0009664;best_blast_hit_tair=AT3G12440.1 Polynucleotidyl transferase, ribonuclease H-like superfamily protein;best_blast_hit_sprot=sp|Q8IXT5|RB12B_HUMAN RNA-binding protein 12B;best_blast_hit_trembl_plants=tr|A0A176WBI8|A0A176WBI8_MARPO Uncharacterized protein, Extensin;interpro_id=N.A.;gene_ontology_id=GO:0005199, GO:0009664;best_blast_hit_tair=AT3G12440.1 Polynucleotidyl transferase, ribonuclease H-like superfamily protein;best_blast_hit_sprot=sp|Q9FS16|EXTN3_ARATH Extensin-3;best_blast_hit_trembl_plants=tr|A0A0D9SGR7|A0A0D9SGR7_MEDTR Uncharacterized protein, Extensin;interpro_id=N.A.;gene_ontology_id=GO:0005199, GO:0009664;best_blast_hit_tair=AT3G12440.1 Polynucleotidyl transferase, ribonuclease H-like superfamily protein;best_blast_hit_sprot=sp|Q9UBC9|SPRR3_HUMAN Small proline-rich protein 3;best_blast_hit_trembl_plants=tr|A0A176WBI8|A0A176WBI8_MARPO Uncharacterized protein, Extensin;interpro_id=N.A.;gene_ontology_id=N.A.;best_blast_hit_tair=AT3G12440.1 Polynucleotidyl transferase, ribonuclease H-like superfamily protein;best_blast_hit_sprot=sp|Q8IXT5|RB12B_HUMAN RNA-binding protein 12B;best_blast_hit_trembl_plants=tr|A0A072VRB2|A0A072VRB2_MEDTR Pollen protein Ole E I-like protein, Extensin;interpro_id=N.A.;gene_ontology_id=N.A.;best_blast_hit_tair=AT3G12440.1 Polynucleotidyl transferase, ribonuclease H-like superfamily protein;best_blast_hit_sprot=sp|Q8IXT5|RB12B_HUMAN RNA-binding protein 12B;best_blast_hit_trembl_plants=tr|A0A151U8E8|A0A151U8E8_CAJCA Uncharacterized protein, Major pollen allergen Art v 1;interpro_id=N.A.;gene_ontology_id=GO:0005576, GO:0006952;best_blast_hit_tair=AT3G43890.1 Cysteine/Histidine-rich C1 domain family protein;best_blast_hit_sprot=sp|Q84ZX5|ALL1_ARTVU Major pollen allergen Art v 1;best_blast_hit_trembl_plants=tr|A0A176VZL2|A0A176VZL2_MARPO Uncharacterized protein, Pollen protein Ole E I-like protein;interpro_id=N.A.;gene_ontology_id=GO:0005199, GO:0009664;best_blast_hit_tair=AT1G21310.1 extensin 3;best_blast_hit_sprot=sp|Q8IXT5|RB12B_HUMAN RNA-binding protein 12B;best_blast_hit_trembl_plants=tr|A0A072VRB2|A0A072VRB2_MEDTR Pollen protein Ole E I-like protein, Unknown protein;interpro_id=N.A.;gene_ontology_id=N.A.;best_blast_hit_tair=N.A.;best_blast_hit_sprot=N.A.;best_blast_hit_trembl_plants=N.A.
1333672	1333839	14MRd	14	d	High Nutrient	14_Hn	250603405	LjG1.1_chr2:1333672-1333839	LjG1.1_chr2:1333672-1333839	LjG1.1_chr2	-					exon	LotjaGi2g1v0002800_LC							CIRI2	13	2_5_0	74835	0								Dynein heavy chain;interpro_id=N.A.;gene_ontology_id=GO:0016020, GO:0016021;best_blast_hit_tair=N.A.;best_blast_hit_sprot=N.A.;best_blast_hit_trembl_plants=tr|A0A0B2P274|A0A0B2P274_GLYSO Dynein heavy chain, Dynein heavy chain;interpro_id=N.A.;gene_ontology_id=N.A.;best_blast_hit_tair=N.A.;best_blast_hit_sprot=N.A.;best_blast_hit_trembl_plants=tr|A0A0L9VRE7|A0A0L9VRE7_PHAAN Uncharacterized protein, Extensin;interpro_id=N.A.;gene_ontology_id=GO:0005199, GO:0009664;best_blast_hit_tair=AT1G21310.1 extensin 3;best_blast_hit_sprot=sp|Q9FS16|EXTN3_ARATH Extensin-3;best_blast_hit_trembl_plants=tr|D8RUV9|D8RUV9_SELML Putative uncharacterized protein, Extensin;interpro_id=N.A.;gene_ontology_id=GO:0005199, GO:0009664;best_blast_hit_tair=AT3G12440.1 Polynucleotidyl transferase, ribonuclease H-like superfamily protein;best_blast_hit_sprot=sp|Q8IXT5|RB12B_HUMAN RNA-binding protein 12B;best_blast_hit_trembl_plants=tr|A0A176WBI8|A0A176WBI8_MARPO Uncharacterized protein, Extensin;interpro_id=N.A.;gene_ontology_id=GO:0005199, GO:0009664;best_blast_hit_tair=AT3G12440.1 Polynucleotidyl transferase, ribonuclease H-like superfamily protein;best_blast_hit_sprot=sp|Q9FS16|EXTN3_ARATH Extensin-3;best_blast_hit_trembl_plants=tr|A0A0D9SGR7|A0A0D9SGR7_MEDTR Uncharacterized protein, Extensin;interpro_id=N.A.;gene_ontology_id=GO:0005199, GO:0009664;best_blast_hit_tair=AT3G12440.1 Polynucleotidyl transferase, ribonuclease H-like superfamily protein;best_blast_hit_sprot=sp|Q9UBC9|SPRR3_HUMAN Small proline-rich protein 3;best_blast_hit_trembl_plants=tr|A0A176WBI8|A0A176WBI8_MARPO Uncharacterized protein, Extensin;interpro_id=N.A.;gene_ontology_id=N.A.;best_blast_hit_tair=AT3G12440.1 Polynucleotidyl transferase, ribonuclease H-like superfamily protein;best_blast_hit_sprot=sp|Q8IXT5|RB12B_HUMAN RNA-binding protein 12B;best_blast_hit_trembl_plants=tr|A0A072VRB2|A0A072VRB2_MEDTR Pollen protein Ole E I-like protein, Extensin;interpro_id=N.A.;gene_ontology_id=N.A.;best_blast_hit_tair=AT3G12440.1 Polynucleotidyl transferase, ribonuclease H-like superfamily protein;best_blast_hit_sprot=sp|Q8IXT5|RB12B_HUMAN RNA-binding protein 12B;best_blast_hit_trembl_plants=tr|A0A151U8E8|A0A151U8E8_CAJCA Uncharacterized protein, Major pollen allergen Art v 1;interpro_id=N.A.;gene_ontology_id=GO:0005576, GO:0006952;best_blast_hit_tair=AT3G43890.1 Cysteine/Histidine-rich C1 domain family protein;best_blast_hit_sprot=sp|Q84ZX5|ALL1_ARTVU Major pollen allergen Art v 1;best_blast_hit_trembl_plants=tr|A0A176VZL2|A0A176VZL2_MARPO Uncharacterized protein, Pollen protein Ole E I-like protein;interpro_id=N.A.;gene_ontology_id=GO:0005199, GO:0009664;best_blast_hit_tair=AT1G21310.1 extensin 3;best_blast_hit_sprot=sp|Q8IXT5|RB12B_HUMAN RNA-binding protein 12B;best_blast_hit_trembl_plants=tr|A0A072VRB2|A0A072VRB2_MEDTR Pollen protein Ole E I-like protein, Unknown protein;interpro_id=N.A.;gene_ontology_id=N.A.;best_blast_hit_tair=N.A.;best_blast_hit_sprot=N.A.;best_blast_hit_trembl_plants=N.A.
1333672	1333839	11ARc	11	c	AM	11_AM	60450213	LjG1.1_chr2:1333672-1333839	LjG1.1_chr2:1333672-1333839	LjG1.1_chr2	-					exon	LotjaGi2g1v0002800_LC							CIRI2	10	1_6_0	101606	0								Dynein heavy chain;interpro_id=N.A.;gene_ontology_id=GO:0016020, GO:0016021;best_blast_hit_tair=N.A.;best_blast_hit_sprot=N.A.;best_blast_hit_trembl_plants=tr|A0A0B2P274|A0A0B2P274_GLYSO Dynein heavy chain, Dynein heavy chain;interpro_id=N.A.;gene_ontology_id=N.A.;best_blast_hit_tair=N.A.;best_blast_hit_sprot=N.A.;best_blast_hit_trembl_plants=tr|A0A0L9VRE7|A0A0L9VRE7_PHAAN Uncharacterized protein, Extensin;interpro_id=N.A.;gene_ontology_id=GO:0005199, GO:0009664;best_blast_hit_tair=AT1G21310.1 extensin 3;best_blast_hit_sprot=sp|Q9FS16|EXTN3_ARATH Extensin-3;best_blast_hit_trembl_plants=tr|D8RUV9|D8RUV9_SELML Putative uncharacterized protein, Extensin;interpro_id=N.A.;gene_ontology_id=GO:0005199, GO:0009664;best_blast_hit_tair=AT3G12440.1 Polynucleotidyl transferase, ribonuclease H-like superfamily protein;best_blast_hit_sprot=sp|Q8IXT5|RB12B_HUMAN RNA-binding protein 12B;best_blast_hit_trembl_plants=tr|A0A176WBI8|A0A176WBI8_MARPO Uncharacterized protein, Extensin;interpro_id=N.A.;gene_ontology_id=GO:0005199, GO:0009664;best_blast_hit_tair=AT3G12440.1 Polynucleotidyl transferase, ribonuclease H-like superfamily protein;best_blast_hit_sprot=sp|Q9FS16|EXTN3_ARATH Extensin-3;best_blast_hit_trembl_plants=tr|A0A0D9SGR7|A0A0D9SGR7_MEDTR Uncharacterized protein, Extensin;interpro_id=N.A.;gene_ontology_id=GO:0005199, GO:0009664;best_blast_hit_tair=AT3G12440.1 Polynucleotidyl transferase, ribonuclease H-like superfamily protein;best_blast_hit_sprot=sp|Q9UBC9|SPRR3_HUMAN Small proline-rich protein 3;best_blast_hit_trembl_plants=tr|A0A176WBI8|A0A176WBI8_MARPO Uncharacterized protein, Extensin;interpro_id=N.A.;gene_ontology_id=N.A.;best_blast_hit_tair=AT3G12440.1 Polynucleotidyl transferase, ribonuclease H-like superfamily protein;best_blast_hit_sprot=sp|Q8IXT5|RB12B_HUMAN RNA-binding protein 12B;best_blast_hit_trembl_plants=tr|A0A072VRB2|A0A072VRB2_MEDTR Pollen protein Ole E I-like protein, Extensin;interpro_id=N.A.;gene_ontology_id=N.A.;best_blast_hit_tair=AT3G12440.1 Polynucleotidyl transferase, ribonuclease H-like superfamily protein;best_blast_hit_sprot=sp|Q8IXT5|RB12B_HUMAN RNA-binding protein 12B;best_blast_hit_trembl_plants=tr|A0A151U8E8|A0A151U8E8_CAJCA Uncharacterized protein, Major pollen allergen Art v 1;interpro_id=N.A.;gene_ontology_id=GO:0005576, GO:0006952;best_blast_hit_tair=AT3G43890.1 Cysteine/Histidine-rich C1 domain family protein;best_blast_hit_sprot=sp|Q84ZX5|ALL1_ARTVU Major pollen allergen Art v 1;best_blast_hit_trembl_plants=tr|A0A176VZL2|A0A176VZL2_MARPO Uncharacterized protein, Pollen protein Ole E I-like protein;interpro_id=N.A.;gene_ontology_id=GO:0005199, GO:0009664;best_blast_hit_tair=AT1G21310.1 extensin 3;best_blast_hit_sprot=sp|Q8IXT5|RB12B_HUMAN RNA-binding protein 12B;best_blast_hit_trembl_plants=tr|A0A072VRB2|A0A072VRB2_MEDTR Pollen protein Ole E I-like protein, Unknown protein;interpro_id=N.A.;gene_ontology_id=N.A.;best_blast_hit_tair=N.A.;best_blast_hit_sprot=N.A.;best_blast_hit_trembl_plants=N.A.
1333672	1333839	24RRd	24	d	Rhiz	24_Rhiz	53741087	LjG1.1_chr2:1333672-1333839	LjG1.1_chr2:1333672-1333839	LjG1.1_chr2	-					exon	LotjaGi2g1v0002800_LC							CIRI2	2	1_2_0	48776	0								Dynein heavy chain;interpro_id=N.A.;gene_ontology_id=GO:0016020, GO:0016021;best_blast_hit_tair=N.A.;best_blast_hit_sprot=N.A.;best_blast_hit_trembl_plants=tr|A0A0B2P274|A0A0B2P274_GLYSO Dynein heavy chain, Dynein heavy chain;interpro_id=N.A.;gene_ontology_id=N.A.;best_blast_hit_tair=N.A.;best_blast_hit_sprot=N.A.;best_blast_hit_trembl_plants=tr|A0A0L9VRE7|A0A0L9VRE7_PHAAN Uncharacterized protein, Extensin;interpro_id=N.A.;gene_ontology_id=GO:0005199, GO:0009664;best_blast_hit_tair=AT1G21310.1 extensin 3;best_blast_hit_sprot=sp|Q9FS16|EXTN3_ARATH Extensin-3;best_blast_hit_trembl_plants=tr|D8RUV9|D8RUV9_SELML Putative uncharacterized protein, Extensin;interpro_id=N.A.;gene_ontology_id=GO:0005199, GO:0009664;best_blast_hit_tair=AT3G12440.1 Polynucleotidyl transferase, ribonuclease H-like superfamily protein;best_blast_hit_sprot=sp|Q8IXT5|RB12B_HUMAN RNA-binding protein 12B;best_blast_hit_trembl_plants=tr|A0A176WBI8|A0A176WBI8_MARPO Uncharacterized protein, Extensin;interpro_id=N.A.;gene_ontology_id=GO:0005199, GO:0009664;best_blast_hit_tair=AT3G12440.1 Polynucleotidyl transferase, ribonuclease H-like superfamily protein;best_blast_hit_sprot=sp|Q9FS16|EXTN3_ARATH Extensin-3;best_blast_hit_trembl_plants=tr|A0A0D9SGR7|A0A0D9SGR7_MEDTR Uncharacterized protein, Extensin;interpro_id=N.A.;gene_ontology_id=GO:0005199, GO:0009664;best_blast_hit_tair=AT3G12440.1 Polynucleotidyl transferase, ribonuclease H-like superfamily protein;best_blast_hit_sprot=sp|Q9UBC9|SPRR3_HUMAN Small proline-rich protein 3;best_blast_hit_trembl_plants=tr|A0A176WBI8|A0A176WBI8_MARPO Uncharacterized protein, Extensin;interpro_id=N.A.;gene_ontology_id=N.A.;best_blast_hit_tair=AT3G12440.1 Polynucleotidyl transferase, ribonuclease H-like superfamily protein;best_blast_hit_sprot=sp|Q8IXT5|RB12B_HUMAN RNA-binding protein 12B;best_blast_hit_trembl_plants=tr|A0A072VRB2|A0A072VRB2_MEDTR Pollen protein Ole E I-like protein, Extensin;interpro_id=N.A.;gene_ontology_id=N.A.;best_blast_hit_tair=AT3G12440.1 Polynucleotidyl transferase, ribonuclease H-like superfamily protein;best_blast_hit_sprot=sp|Q8IXT5|RB12B_HUMAN RNA-binding protein 12B;best_blast_hit_trembl_plants=tr|A0A151U8E8|A0A151U8E8_CAJCA Uncharacterized protein, Major pollen allergen Art v 1;interpro_id=N.A.;gene_ontology_id=GO:0005576, GO:0006952;best_blast_hit_tair=AT3G43890.1 Cysteine/Histidine-rich C1 domain family protein;best_blast_hit_sprot=sp|Q84ZX5|ALL1_ARTVU Major pollen allergen Art v 1;best_blast_hit_trembl_plants=tr|A0A176VZL2|A0A176VZL2_MARPO Uncharacterized protein, Pollen protein Ole E I-like protein;interpro_id=N.A.;gene_ontology_id=GO:0005199, GO:0009664;best_blast_hit_tair=AT1G21310.1 extensin 3;best_blast_hit_sprot=sp|Q8IXT5|RB12B_HUMAN RNA-binding protein 12B;best_blast_hit_trembl_plants=tr|A0A072VRB2|A0A072VRB2_MEDTR Pollen protein Ole E I-like protein, Unknown protein;interpro_id=N.A.;gene_ontology_id=N.A.;best_blast_hit_tair=N.A.;best_blast_hit_sprot=N.A.;best_blast_hit_trembl_plants=N.A.
1333672	1333839	4CRa	4	a	Low Nutrient	4_Ln	258027429	LjG1.1_chr2:1333672-1333839	LjG1.1_chr2:1333672-1333839	LjG1.1_chr2	-					exon	LotjaGi2g1v0002800_LC							CIRI2	10	0_8_1	237543	0								Dynein heavy chain;interpro_id=N.A.;gene_ontology_id=GO:0016020, GO:0016021;best_blast_hit_tair=N.A.;best_blast_hit_sprot=N.A.;best_blast_hit_trembl_plants=tr|A0A0B2P274|A0A0B2P274_GLYSO Dynein heavy chain, Dynein heavy chain;interpro_id=N.A.;gene_ontology_id=N.A.;best_blast_hit_tair=N.A.;best_blast_hit_sprot=N.A.;best_blast_hit_trembl_plants=tr|A0A0L9VRE7|A0A0L9VRE7_PHAAN Uncharacterized protein, Extensin;interpro_id=N.A.;gene_ontology_id=GO:0005199, GO:0009664;best_blast_hit_tair=AT1G21310.1 extensin 3;best_blast_hit_sprot=sp|Q9FS16|EXTN3_ARATH Extensin-3;best_blast_hit_trembl_plants=tr|D8RUV9|D8RUV9_SELML Putative uncharacterized protein, Extensin;interpro_id=N.A.;gene_ontology_id=GO:0005199, GO:0009664;best_blast_hit_tair=AT3G12440.1 Polynucleotidyl transferase, ribonuclease H-like superfamily protein;best_blast_hit_sprot=sp|Q8IXT5|RB12B_HUMAN RNA-binding protein 12B;best_blast_hit_trembl_plants=tr|A0A176WBI8|A0A176WBI8_MARPO Uncharacterized protein, Extensin;interpro_id=N.A.;gene_ontology_id=GO:0005199, GO:0009664;best_blast_hit_tair=AT3G12440.1 Polynucleotidyl transferase, ribonuclease H-like superfamily protein;best_blast_hit_sprot=sp|Q9FS16|EXTN3_ARATH Extensin-3;best_blast_hit_trembl_plants=tr|A0A0D9SGR7|A0A0D9SGR7_MEDTR Uncharacterized protein, Extensin;interpro_id=N.A.;gene_ontology_id=GO:0005199, GO:0009664;best_blast_hit_tair=AT3G12440.1 Polynucleotidyl transferase, ribonuclease H-like superfamily protein;best_blast_hit_sprot=sp|Q9UBC9|SPRR3_HUMAN Small proline-rich protein 3;best_blast_hit_trembl_plants=tr|A0A176WBI8|A0A176WBI8_MARPO Uncharacterized protein, Extensin;interpro_id=N.A.;gene_ontology_id=N.A.;best_blast_hit_tair=AT3G12440.1 Polynucleotidyl transferase, ribonuclease H-like superfamily protein;best_blast_hit_sprot=sp|Q8IXT5|RB12B_HUMAN RNA-binding protein 12B;best_blast_hit_trembl_plants=tr|A0A072VRB2|A0A072VRB2_MEDTR Pollen protein Ole E I-like protein, Extensin;interpro_id=N.A.;gene_ontology_id=N.A.;best_blast_hit_tair=AT3G12440.1 Polynucleotidyl transferase, ribonuclease H-like superfamily protein;best_blast_hit_sprot=sp|Q8IXT5|RB12B_HUMAN RNA-binding protein 12B;best_blast_hit_trembl_plants=tr|A0A151U8E8|A0A151U8E8_CAJCA Uncharacterized protein, Major pollen allergen Art v 1;interpro_id=N.A.;gene_ontology_id=GO:0005576, GO:0006952;best_blast_hit_tair=AT3G43890.1 Cysteine/Histidine-rich C1 domain family protein;best_blast_hit_sprot=sp|Q84ZX5|ALL1_ARTVU Major pollen allergen Art v 1;best_blast_hit_trembl_plants=tr|A0A176VZL2|A0A176VZL2_MARPO Uncharacterized protein, Pollen protein Ole E I-like protein;interpro_id=N.A.;gene_ontology_id=GO:0005199, GO:0009664;best_blast_hit_tair=AT1G21310.1 extensin 3;best_blast_hit_sprot=sp|Q8IXT5|RB12B_HUMAN RNA-binding protein 12B;best_blast_hit_trembl_plants=tr|A0A072VRB2|A0A072VRB2_MEDTR Pollen protein Ole E I-like protein, Unknown protein;interpro_id=N.A.;gene_ontology_id=N.A.;best_blast_hit_tair=N.A.;best_blast_hit_sprot=N.A.;best_blast_hit_trembl_plants=N.A.
1333672	1333935	13MRd	13	d	High Nutrient	13_Hn	257226192	LjG1.1_chr2:1333672-1333935	LjG1.1_chr2:1333672-1333935	LjG1.1_chr2	-					exon	LotjaGi2g1v0002800_LC							CIRI2	13	1_5_1	181616	0								Dynein heavy chain;interpro_id=N.A.;gene_ontology_id=GO:0016020, GO:0016021;best_blast_hit_tair=N.A.;best_blast_hit_sprot=N.A.;best_blast_hit_trembl_plants=tr|A0A0B2P274|A0A0B2P274_GLYSO Dynein heavy chain, Dynein heavy chain;interpro_id=N.A.;gene_ontology_id=N.A.;best_blast_hit_tair=N.A.;best_blast_hit_sprot=N.A.;best_blast_hit_trembl_plants=tr|A0A0L9VRE7|A0A0L9VRE7_PHAAN Uncharacterized protein, Extensin;interpro_id=N.A.;gene_ontology_id=GO:0005199, GO:0009664;best_blast_hit_tair=AT1G21310.1 extensin 3;best_blast_hit_sprot=sp|Q9FS16|EXTN3_ARATH Extensin-3;best_blast_hit_trembl_plants=tr|D8RUV9|D8RUV9_SELML Putative uncharacterized protein, Extensin;interpro_id=N.A.;gene_ontology_id=GO:0005199, GO:0009664;best_blast_hit_tair=AT3G12440.1 Polynucleotidyl transferase, ribonuclease H-like superfamily protein;best_blast_hit_sprot=sp|Q8IXT5|RB12B_HUMAN RNA-binding protein 12B;best_blast_hit_trembl_plants=tr|A0A176WBI8|A0A176WBI8_MARPO Uncharacterized protein, Extensin;interpro_id=N.A.;gene_ontology_id=GO:0005199, GO:0009664;best_blast_hit_tair=AT3G12440.1 Polynucleotidyl transferase, ribonuclease H-like superfamily protein;best_blast_hit_sprot=sp|Q9FS16|EXTN3_ARATH Extensin-3;best_blast_hit_trembl_plants=tr|A0A0D9SGR7|A0A0D9SGR7_MEDTR Uncharacterized protein, Extensin;interpro_id=N.A.;gene_ontology_id=GO:0005199, GO:0009664;best_blast_hit_tair=AT3G12440.1 Polynucleotidyl transferase, ribonuclease H-like superfamily protein;best_blast_hit_sprot=sp|Q9UBC9|SPRR3_HUMAN Small proline-rich protein 3;best_blast_hit_trembl_plants=tr|A0A176WBI8|A0A176WBI8_MARPO Uncharacterized protein, Extensin;interpro_id=N.A.;gene_ontology_id=N.A.;best_blast_hit_tair=AT3G12440.1 Polynucleotidyl transferase, ribonuclease H-like superfamily protein;best_blast_hit_sprot=sp|Q8IXT5|RB12B_HUMAN RNA-binding protein 12B;best_blast_hit_trembl_plants=tr|A0A072VRB2|A0A072VRB2_MEDTR Pollen protein Ole E I-like protein, Extensin;interpro_id=N.A.;gene_ontology_id=N.A.;best_blast_hit_tair=AT3G12440.1 Polynucleotidyl transferase, ribonuclease H-like superfamily protein;best_blast_hit_sprot=sp|Q8IXT5|RB12B_HUMAN RNA-binding protein 12B;best_blast_hit_trembl_plants=tr|A0A151U8E8|A0A151U8E8_CAJCA Uncharacterized protein, Major pollen allergen Art v 1;interpro_id=N.A.;gene_ontology_id=GO:0005576, GO:0006952;best_blast_hit_tair=AT3G43890.1 Cysteine/Histidine-rich C1 domain family protein;best_blast_hit_sprot=sp|Q84ZX5|ALL1_ARTVU Major pollen allergen Art v 1;best_blast_hit_trembl_plants=tr|A0A176VZL2|A0A176VZL2_MARPO Uncharacterized protein, Pollen protein Ole E I-like protein;interpro_id=N.A.;gene_ontology_id=GO:0005199, GO:0009664;best_blast_hit_tair=AT1G21310.1 extensin 3;best_blast_hit_sprot=sp|Q8IXT5|RB12B_HUMAN RNA-binding protein 12B;best_blast_hit_trembl_plants=tr|A0A072VRB2|A0A072VRB2_MEDTR Pollen protein Ole E I-like protein, Unknown protein;interpro_id=N.A.;gene_ontology_id=N.A.;best_blast_hit_tair=N.A.;best_blast_hit_sprot=N.A.;best_blast_hit_trembl_plants=N.A.
1333672	1333935	22RRd	22	d	Rhiz	22_Rhiz	241684194	LjG1.1_chr2:1333672-1333935	LjG1.1_chr2:1333672-1333935	LjG1.1_chr2	-					exon	LotjaGi2g1v0002800_LC							CIRI2	17	1_8_0	223187	0								Dynein heavy chain;interpro_id=N.A.;gene_ontology_id=GO:0016020, GO:0016021;best_blast_hit_tair=N.A.;best_blast_hit_sprot=N.A.;best_blast_hit_trembl_plants=tr|A0A0B2P274|A0A0B2P274_GLYSO Dynein heavy chain, Dynein heavy chain;interpro_id=N.A.;gene_ontology_id=N.A.;best_blast_hit_tair=N.A.;best_blast_hit_sprot=N.A.;best_blast_hit_trembl_plants=tr|A0A0L9VRE7|A0A0L9VRE7_PHAAN Uncharacterized protein, Extensin;interpro_id=N.A.;gene_ontology_id=GO:0005199, GO:0009664;best_blast_hit_tair=AT1G21310.1 extensin 3;best_blast_hit_sprot=sp|Q9FS16|EXTN3_ARATH Extensin-3;best_blast_hit_trembl_plants=tr|D8RUV9|D8RUV9_SELML Putative uncharacterized protein, Extensin;interpro_id=N.A.;gene_ontology_id=GO:0005199, GO:0009664;best_blast_hit_tair=AT3G12440.1 Polynucleotidyl transferase, ribonuclease H-like superfamily protein;best_blast_hit_sprot=sp|Q8IXT5|RB12B_HUMAN RNA-binding protein 12B;best_blast_hit_trembl_plants=tr|A0A176WBI8|A0A176WBI8_MARPO Uncharacterized protein, Extensin;interpro_id=N.A.;gene_ontology_id=GO:0005199, GO:0009664;best_blast_hit_tair=AT3G12440.1 Polynucleotidyl transferase, ribonuclease H-like superfamily protein;best_blast_hit_sprot=sp|Q9FS16|EXTN3_ARATH Extensin-3;best_blast_hit_trembl_plants=tr|A0A0D9SGR7|A0A0D9SGR7_MEDTR Uncharacterized protein, Extensin;interpro_id=N.A.;gene_ontology_id=GO:0005199, GO:0009664;best_blast_hit_tair=AT3G12440.1 Polynucleotidyl transferase, ribonuclease H-like superfamily protein;best_blast_hit_sprot=sp|Q9UBC9|SPRR3_HUMAN Small proline-rich protein 3;best_blast_hit_trembl_plants=tr|A0A176WBI8|A0A176WBI8_MARPO Uncharacterized protein, Extensin;interpro_id=N.A.;gene_ontology_id=N.A.;best_blast_hit_tair=AT3G12440.1 Polynucleotidyl transferase, ribonuclease H-like superfamily protein;best_blast_hit_sprot=sp|Q8IXT5|RB12B_HUMAN RNA-binding protein 12B;best_blast_hit_trembl_plants=tr|A0A072VRB2|A0A072VRB2_MEDTR Pollen protein Ole E I-like protein, Extensin;interpro_id=N.A.;gene_ontology_id=N.A.;best_blast_hit_tair=AT3G12440.1 Polynucleotidyl transferase, ribonuclease H-like superfamily protein;best_blast_hit_sprot=sp|Q8IXT5|RB12B_HUMAN RNA-binding protein 12B;best_blast_hit_trembl_plants=tr|A0A151U8E8|A0A151U8E8_CAJCA Uncharacterized protein, Major pollen allergen Art v 1;interpro_id=N.A.;gene_ontology_id=GO:0005576, GO:0006952;best_blast_hit_tair=AT3G43890.1 Cysteine/Histidine-rich C1 domain family protein;best_blast_hit_sprot=sp|Q84ZX5|ALL1_ARTVU Major pollen allergen Art v 1;best_blast_hit_trembl_plants=tr|A0A176VZL2|A0A176VZL2_MARPO Uncharacterized protein, Pollen protein Ole E I-like protein;interpro_id=N.A.;gene_ontology_id=GO:0005199, GO:0009664;best_blast_hit_tair=AT1G21310.1 extensin 3;best_blast_hit_sprot=sp|Q8IXT5|RB12B_HUMAN RNA-binding protein 12B;best_blast_hit_trembl_plants=tr|A0A072VRB2|A0A072VRB2_MEDTR Pollen protein Ole E I-like protein, Unknown protein;interpro_id=N.A.;gene_ontology_id=N.A.;best_blast_hit_tair=N.A.;best_blast_hit_sprot=N.A.;best_blast_hit_trembl_plants=N.A.
1333672	1334001	2ARa	2	a	AM	2_AM	52041926	LjG1.1_chr2:1333672-1334001	LjG1.1_chr2:1333669-1334007,LjG1.1_chr2:1333672-1334004,LjG1.1_chr2:1333672-1334001	LjG1.1_chr2	-					exon	LotjaGi2g1v0002800_LC							CIRI2	2	1_1_1	45708	0								Dynein heavy chain;interpro_id=N.A.;gene_ontology_id=GO:0016020, GO:0016021;best_blast_hit_tair=N.A.;best_blast_hit_sprot=N.A.;best_blast_hit_trembl_plants=tr|A0A0B2P274|A0A0B2P274_GLYSO Dynein heavy chain, Dynein heavy chain;interpro_id=N.A.;gene_ontology_id=N.A.;best_blast_hit_tair=N.A.;best_blast_hit_sprot=N.A.;best_blast_hit_trembl_plants=tr|A0A0L9VRE7|A0A0L9VRE7_PHAAN Uncharacterized protein, Extensin;interpro_id=N.A.;gene_ontology_id=GO:0005199, GO:0009664;best_blast_hit_tair=AT1G21310.1 extensin 3;best_blast_hit_sprot=sp|Q9FS16|EXTN3_ARATH Extensin-3;best_blast_hit_trembl_plants=tr|D8RUV9|D8RUV9_SELML Putative uncharacterized protein, Extensin;interpro_id=N.A.;gene_ontology_id=GO:0005199, GO:0009664;best_blast_hit_tair=AT3G12440.1 Polynucleotidyl transferase, ribonuclease H-like superfamily protein;best_blast_hit_sprot=sp|Q8IXT5|RB12B_HUMAN RNA-binding protein 12B;best_blast_hit_trembl_plants=tr|A0A176WBI8|A0A176WBI8_MARPO Uncharacterized protein, Extensin;interpro_id=N.A.;gene_ontology_id=GO:0005199, GO:0009664;best_blast_hit_tair=AT3G12440.1 Polynucleotidyl transferase, ribonuclease H-like superfamily protein;best_blast_hit_sprot=sp|Q9FS16|EXTN3_ARATH Extensin-3;best_blast_hit_trembl_plants=tr|A0A0D9SGR7|A0A0D9SGR7_MEDTR Uncharacterized protein, Extensin;interpro_id=N.A.;gene_ontology_id=GO:0005199, GO:0009664;best_blast_hit_tair=AT3G12440.1 Polynucleotidyl transferase, ribonuclease H-like superfamily protein;best_blast_hit_sprot=sp|Q9UBC9|SPRR3_HUMAN Small proline-rich protein 3;best_blast_hit_trembl_plants=tr|A0A176WBI8|A0A176WBI8_MARPO Uncharacterized protein, Extensin;interpro_id=N.A.;gene_ontology_id=N.A.;best_blast_hit_tair=AT3G12440.1 Polynucleotidyl transferase, ribonuclease H-like superfamily protein;best_blast_hit_sprot=sp|Q8IXT5|RB12B_HUMAN RNA-binding protein 12B;best_blast_hit_trembl_plants=tr|A0A072VRB2|A0A072VRB2_MEDTR Pollen protein Ole E I-like protein, Extensin;interpro_id=N.A.;gene_ontology_id=N.A.;best_blast_hit_tair=AT3G12440.1 Polynucleotidyl transferase, ribonuclease H-like superfamily protein;best_blast_hit_sprot=sp|Q8IXT5|RB12B_HUMAN RNA-binding protein 12B;best_blast_hit_trembl_plants=tr|A0A151U8E8|A0A151U8E8_CAJCA Uncharacterized protein, Major pollen allergen Art v 1;interpro_id=N.A.;gene_ontology_id=GO:0005576, GO:0006952;best_blast_hit_tair=AT3G43890.1 Cysteine/Histidine-rich C1 domain family protein;best_blast_hit_sprot=sp|Q84ZX5|ALL1_ARTVU Major pollen allergen Art v 1;best_blast_hit_trembl_plants=tr|A0A176VZL2|A0A176VZL2_MARPO Uncharacterized protein, Pollen protein Ole E I-like protein;interpro_id=N.A.;gene_ontology_id=GO:0005199, GO:0009664;best_blast_hit_tair=AT1G21310.1 extensin 3;best_blast_hit_sprot=sp|Q8IXT5|RB12B_HUMAN RNA-binding protein 12B;best_blast_hit_trembl_plants=tr|A0A072VRB2|A0A072VRB2_MEDTR Pollen protein Ole E I-like protein, Unknown protein;interpro_id=N.A.;gene_ontology_id=N.A.;best_blast_hit_tair=N.A.;best_blast_hit_sprot=N.A.;best_blast_hit_trembl_plants=N.A.
1333672	1334001	18CRd	18	d	Low Nutrient	18_Ln	48273754	LjG1.1_chr2:1333672-1334001	LjG1.1_chr2:1333669-1334007,LjG1.1_chr2:1333672-1334004,LjG1.1_chr2:1333672-1334001	LjG1.1_chr2	-					exon	LotjaGi2g1v0002800_LC							CIRI2	6	1_2_1	79480	0								Dynein heavy chain;interpro_id=N.A.;gene_ontology_id=GO:0016020, GO:0016021;best_blast_hit_tair=N.A.;best_blast_hit_sprot=N.A.;best_blast_hit_trembl_plants=tr|A0A0B2P274|A0A0B2P274_GLYSO Dynein heavy chain, Dynein heavy chain;interpro_id=N.A.;gene_ontology_id=N.A.;best_blast_hit_tair=N.A.;best_blast_hit_sprot=N.A.;best_blast_hit_trembl_plants=tr|A0A0L9VRE7|A0A0L9VRE7_PHAAN Uncharacterized protein, Extensin;interpro_id=N.A.;gene_ontology_id=GO:0005199, GO:0009664;best_blast_hit_tair=AT1G21310.1 extensin 3;best_blast_hit_sprot=sp|Q9FS16|EXTN3_ARATH Extensin-3;best_blast_hit_trembl_plants=tr|D8RUV9|D8RUV9_SELML Putative uncharacterized protein, Extensin;interpro_id=N.A.;gene_ontology_id=GO:0005199, GO:0009664;best_blast_hit_tair=AT3G12440.1 Polynucleotidyl transferase, ribonuclease H-like superfamily protein;best_blast_hit_sprot=sp|Q8IXT5|RB12B_HUMAN RNA-binding protein 12B;best_blast_hit_trembl_plants=tr|A0A176WBI8|A0A176WBI8_MARPO Uncharacterized protein, Extensin;interpro_id=N.A.;gene_ontology_id=GO:0005199, GO:0009664;best_blast_hit_tair=AT3G12440.1 Polynucleotidyl transferase, ribonuclease H-like superfamily protein;best_blast_hit_sprot=sp|Q9FS16|EXTN3_ARATH Extensin-3;best_blast_hit_trembl_plants=tr|A0A0D9SGR7|A0A0D9SGR7_MEDTR Uncharacterized protein, Extensin;interpro_id=N.A.;gene_ontology_id=GO:0005199, GO:0009664;best_blast_hit_tair=AT3G12440.1 Polynucleotidyl transferase, ribonuclease H-like superfamily protein;best_blast_hit_sprot=sp|Q9UBC9|SPRR3_HUMAN Small proline-rich protein 3;best_blast_hit_trembl_plants=tr|A0A176WBI8|A0A176WBI8_MARPO Uncharacterized protein, Extensin;interpro_id=N.A.;gene_ontology_id=N.A.;best_blast_hit_tair=AT3G12440.1 Polynucleotidyl transferase, ribonuclease H-like superfamily protein;best_blast_hit_sprot=sp|Q8IXT5|RB12B_HUMAN RNA-binding protein 12B;best_blast_hit_trembl_plants=tr|A0A072VRB2|A0A072VRB2_MEDTR Pollen protein Ole E I-like protein, Extensin;interpro_id=N.A.;gene_ontology_id=N.A.;best_blast_hit_tair=AT3G12440.1 Polynucleotidyl transferase, ribonuclease H-like superfamily protein;best_blast_hit_sprot=sp|Q8IXT5|RB12B_HUMAN RNA-binding protein 12B;best_blast_hit_trembl_plants=tr|A0A151U8E8|A0A151U8E8_CAJCA Uncharacterized protein, Major pollen allergen Art v 1;interpro_id=N.A.;gene_ontology_id=GO:0005576, GO:0006952;best_blast_hit_tair=AT3G43890.1 Cysteine/Histidine-rich C1 domain family protein;best_blast_hit_sprot=sp|Q84ZX5|ALL1_ARTVU Major pollen allergen Art v 1;best_blast_hit_trembl_plants=tr|A0A176VZL2|A0A176VZL2_MARPO Uncharacterized protein, Pollen protein Ole E I-like protein;interpro_id=N.A.;gene_ontology_id=GO:0005199, GO:0009664;best_blast_hit_tair=AT1G21310.1 extensin 3;best_blast_hit_sprot=sp|Q8IXT5|RB12B_HUMAN RNA-binding protein 12B;best_blast_hit_trembl_plants=tr|A0A072VRB2|A0A072VRB2_MEDTR Pollen protein Ole E I-like protein, Unknown protein;interpro_id=N.A.;gene_ontology_id=N.A.;best_blast_hit_tair=N.A.;best_blast_hit_sprot=N.A.;best_blast_hit_trembl_plants=N.A.
1333672	1334004	1CRa	1	a	Low Nutrient	1_Ln	48635785	LjG1.1_chr2:1333672-1334004	LjG1.1_chr2:1333669-1334007,LjG1.1_chr2:1333672-1334004,LjG1.1_chr2:1333672-1334001	LjG1.1_chr2	-					exon	LotjaGi2g1v0002800_LC							CIRI2	41	1_20_1	69785	0.001								Dynein heavy chain;interpro_id=N.A.;gene_ontology_id=GO:0016020, GO:0016021;best_blast_hit_tair=N.A.;best_blast_hit_sprot=N.A.;best_blast_hit_trembl_plants=tr|A0A0B2P274|A0A0B2P274_GLYSO Dynein heavy chain, Dynein heavy chain;interpro_id=N.A.;gene_ontology_id=N.A.;best_blast_hit_tair=N.A.;best_blast_hit_sprot=N.A.;best_blast_hit_trembl_plants=tr|A0A0L9VRE7|A0A0L9VRE7_PHAAN Uncharacterized protein, Extensin;interpro_id=N.A.;gene_ontology_id=GO:0005199, GO:0009664;best_blast_hit_tair=AT1G21310.1 extensin 3;best_blast_hit_sprot=sp|Q9FS16|EXTN3_ARATH Extensin-3;best_blast_hit_trembl_plants=tr|D8RUV9|D8RUV9_SELML Putative uncharacterized protein, Extensin;interpro_id=N.A.;gene_ontology_id=GO:0005199, GO:0009664;best_blast_hit_tair=AT3G12440.1 Polynucleotidyl transferase, ribonuclease H-like superfamily protein;best_blast_hit_sprot=sp|Q8IXT5|RB12B_HUMAN RNA-binding protein 12B;best_blast_hit_trembl_plants=tr|A0A176WBI8|A0A176WBI8_MARPO Uncharacterized protein, Extensin;interpro_id=N.A.;gene_ontology_id=GO:0005199, GO:0009664;best_blast_hit_tair=AT3G12440.1 Polynucleotidyl transferase, ribonuclease H-like superfamily protein;best_blast_hit_sprot=sp|Q9FS16|EXTN3_ARATH Extensin-3;best_blast_hit_trembl_plants=tr|A0A0D9SGR7|A0A0D9SGR7_MEDTR Uncharacterized protein, Extensin;interpro_id=N.A.;gene_ontology_id=GO:0005199, GO:0009664;best_blast_hit_tair=AT3G12440.1 Polynucleotidyl transferase, ribonuclease H-like superfamily protein;best_blast_hit_sprot=sp|Q9UBC9|SPRR3_HUMAN Small proline-rich protein 3;best_blast_hit_trembl_plants=tr|A0A176WBI8|A0A176WBI8_MARPO Uncharacterized protein, Extensin;interpro_id=N.A.;gene_ontology_id=N.A.;best_blast_hit_tair=AT3G12440.1 Polynucleotidyl transferase, ribonuclease H-like superfamily protein;best_blast_hit_sprot=sp|Q8IXT5|RB12B_HUMAN RNA-binding protein 12B;best_blast_hit_trembl_plants=tr|A0A072VRB2|A0A072VRB2_MEDTR Pollen protein Ole E I-like protein, Extensin;interpro_id=N.A.;gene_ontology_id=N.A.;best_blast_hit_tair=AT3G12440.1 Polynucleotidyl transferase, ribonuclease H-like superfamily protein;best_blast_hit_sprot=sp|Q8IXT5|RB12B_HUMAN RNA-binding protein 12B;best_blast_hit_trembl_plants=tr|A0A151U8E8|A0A151U8E8_CAJCA Uncharacterized protein, Major pollen allergen Art v 1;interpro_id=N.A.;gene_ontology_id=GO:0005576, GO:0006952;best_blast_hit_tair=AT3G43890.1 Cysteine/Histidine-rich C1 domain family protein;best_blast_hit_sprot=sp|Q84ZX5|ALL1_ARTVU Major pollen allergen Art v 1;best_blast_hit_trembl_plants=tr|A0A176VZL2|A0A176VZL2_MARPO Uncharacterized protein, Pollen protein Ole E I-like protein;interpro_id=N.A.;gene_ontology_id=GO:0005199, GO:0009664;best_blast_hit_tair=AT1G21310.1 extensin 3;best_blast_hit_sprot=sp|Q8IXT5|RB12B_HUMAN RNA-binding protein 12B;best_blast_hit_trembl_plants=tr|A0A072VRB2|A0A072VRB2_MEDTR Pollen protein Ole E I-like protein, Unknown protein;interpro_id=N.A.;gene_ontology_id=N.A.;best_blast_hit_tair=N.A.;best_blast_hit_sprot=N.A.;best_blast_hit_trembl_plants=N.A.
1333672	1334004	9RRb	9	b	Rhiz	9_Rhiz	284867094	LjG1.1_chr2:1333672-1334004	LjG1.1_chr2:1333669-1334007,LjG1.1_chr2:1333672-1334004,LjG1.1_chr2:1333672-1334001	LjG1.1_chr2	-					exon	LotjaGi2g1v0002800_LC							CIRI2	13	2_2_1	152175	0								Dynein heavy chain;interpro_id=N.A.;gene_ontology_id=GO:0016020, GO:0016021;best_blast_hit_tair=N.A.;best_blast_hit_sprot=N.A.;best_blast_hit_trembl_plants=tr|A0A0B2P274|A0A0B2P274_GLYSO Dynein heavy chain, Dynein heavy chain;interpro_id=N.A.;gene_ontology_id=N.A.;best_blast_hit_tair=N.A.;best_blast_hit_sprot=N.A.;best_blast_hit_trembl_plants=tr|A0A0L9VRE7|A0A0L9VRE7_PHAAN Uncharacterized protein, Extensin;interpro_id=N.A.;gene_ontology_id=GO:0005199, GO:0009664;best_blast_hit_tair=AT1G21310.1 extensin 3;best_blast_hit_sprot=sp|Q9FS16|EXTN3_ARATH Extensin-3;best_blast_hit_trembl_plants=tr|D8RUV9|D8RUV9_SELML Putative uncharacterized protein, Extensin;interpro_id=N.A.;gene_ontology_id=GO:0005199, GO:0009664;best_blast_hit_tair=AT3G12440.1 Polynucleotidyl transferase, ribonuclease H-like superfamily protein;best_blast_hit_sprot=sp|Q8IXT5|RB12B_HUMAN RNA-binding protein 12B;best_blast_hit_trembl_plants=tr|A0A176WBI8|A0A176WBI8_MARPO Uncharacterized protein, Extensin;interpro_id=N.A.;gene_ontology_id=GO:0005199, GO:0009664;best_blast_hit_tair=AT3G12440.1 Polynucleotidyl transferase, ribonuclease H-like superfamily protein;best_blast_hit_sprot=sp|Q9FS16|EXTN3_ARATH Extensin-3;best_blast_hit_trembl_plants=tr|A0A0D9SGR7|A0A0D9SGR7_MEDTR Uncharacterized protein, Extensin;interpro_id=N.A.;gene_ontology_id=GO:0005199, GO:0009664;best_blast_hit_tair=AT3G12440.1 Polynucleotidyl transferase, ribonuclease H-like superfamily protein;best_blast_hit_sprot=sp|Q9UBC9|SPRR3_HUMAN Small proline-rich protein 3;best_blast_hit_trembl_plants=tr|A0A176WBI8|A0A176WBI8_MARPO Uncharacterized protein, Extensin;interpro_id=N.A.;gene_ontology_id=N.A.;best_blast_hit_tair=AT3G12440.1 Polynucleotidyl transferase, ribonuclease H-like superfamily protein;best_blast_hit_sprot=sp|Q8IXT5|RB12B_HUMAN RNA-binding protein 12B;best_blast_hit_trembl_plants=tr|A0A072VRB2|A0A072VRB2_MEDTR Pollen protein Ole E I-like protein, Extensin;interpro_id=N.A.;gene_ontology_id=N.A.;best_blast_hit_tair=AT3G12440.1 Polynucleotidyl transferase, ribonuclease H-like superfamily protein;best_blast_hit_sprot=sp|Q8IXT5|RB12B_HUMAN RNA-binding protein 12B;best_blast_hit_trembl_plants=tr|A0A151U8E8|A0A151U8E8_CAJCA Uncharacterized protein, Major pollen allergen Art v 1;interpro_id=N.A.;gene_ontology_id=GO:0005576, GO:0006952;best_blast_hit_tair=AT3G43890.1 Cysteine/Histidine-rich C1 domain family protein;best_blast_hit_sprot=sp|Q84ZX5|ALL1_ARTVU Major pollen allergen Art v 1;best_blast_hit_trembl_plants=tr|A0A176VZL2|A0A176VZL2_MARPO Uncharacterized protein, Pollen protein Ole E I-like protein;interpro_id=N.A.;gene_ontology_id=GO:0005199, GO:0009664;best_blast_hit_tair=AT1G21310.1 extensin 3;best_blast_hit_sprot=sp|Q8IXT5|RB12B_HUMAN RNA-binding protein 12B;best_blast_hit_trembl_plants=tr|A0A072VRB2|A0A072VRB2_MEDTR Pollen protein Ole E I-like protein, Unknown protein;interpro_id=N.A.;gene_ontology_id=N.A.;best_blast_hit_tair=N.A.;best_blast_hit_sprot=N.A.;best_blast_hit_trembl_plants=N.A.
1333672	1334031	7CRb	7	b	Low Nutrient	7_Ln	275651819	LjG1.1_chr2:1333672-1334031	LjG1.1_chr2:1333672-1334031	LjG1.1_chr2	-					exon	LotjaGi2g1v0002800_LC							CIRI2	19	1_7_0	159638	0								Dynein heavy chain;interpro_id=N.A.;gene_ontology_id=GO:0016020, GO:0016021;best_blast_hit_tair=N.A.;best_blast_hit_sprot=N.A.;best_blast_hit_trembl_plants=tr|A0A0B2P274|A0A0B2P274_GLYSO Dynein heavy chain, Dynein heavy chain;interpro_id=N.A.;gene_ontology_id=N.A.;best_blast_hit_tair=N.A.;best_blast_hit_sprot=N.A.;best_blast_hit_trembl_plants=tr|A0A0L9VRE7|A0A0L9VRE7_PHAAN Uncharacterized protein, Extensin;interpro_id=N.A.;gene_ontology_id=GO:0005199, GO:0009664;best_blast_hit_tair=AT1G21310.1 extensin 3;best_blast_hit_sprot=sp|Q9FS16|EXTN3_ARATH Extensin-3;best_blast_hit_trembl_plants=tr|D8RUV9|D8RUV9_SELML Putative uncharacterized protein, Extensin;interpro_id=N.A.;gene_ontology_id=GO:0005199, GO:0009664;best_blast_hit_tair=AT3G12440.1 Polynucleotidyl transferase, ribonuclease H-like superfamily protein;best_blast_hit_sprot=sp|Q8IXT5|RB12B_HUMAN RNA-binding protein 12B;best_blast_hit_trembl_plants=tr|A0A176WBI8|A0A176WBI8_MARPO Uncharacterized protein, Extensin;interpro_id=N.A.;gene_ontology_id=GO:0005199, GO:0009664;best_blast_hit_tair=AT3G12440.1 Polynucleotidyl transferase, ribonuclease H-like superfamily protein;best_blast_hit_sprot=sp|Q9FS16|EXTN3_ARATH Extensin-3;best_blast_hit_trembl_plants=tr|A0A0D9SGR7|A0A0D9SGR7_MEDTR Uncharacterized protein, Extensin;interpro_id=N.A.;gene_ontology_id=GO:0005199, GO:0009664;best_blast_hit_tair=AT3G12440.1 Polynucleotidyl transferase, ribonuclease H-like superfamily protein;best_blast_hit_sprot=sp|Q9UBC9|SPRR3_HUMAN Small proline-rich protein 3;best_blast_hit_trembl_plants=tr|A0A176WBI8|A0A176WBI8_MARPO Uncharacterized protein, Extensin;interpro_id=N.A.;gene_ontology_id=N.A.;best_blast_hit_tair=AT3G12440.1 Polynucleotidyl transferase, ribonuclease H-like superfamily protein;best_blast_hit_sprot=sp|Q8IXT5|RB12B_HUMAN RNA-binding protein 12B;best_blast_hit_trembl_plants=tr|A0A072VRB2|A0A072VRB2_MEDTR Pollen protein Ole E I-like protein, Extensin;interpro_id=N.A.;gene_ontology_id=N.A.;best_blast_hit_tair=AT3G12440.1 Polynucleotidyl transferase, ribonuclease H-like superfamily protein;best_blast_hit_sprot=sp|Q8IXT5|RB12B_HUMAN RNA-binding protein 12B;best_blast_hit_trembl_plants=tr|A0A151U8E8|A0A151U8E8_CAJCA Uncharacterized protein, Major pollen allergen Art v 1;interpro_id=N.A.;gene_ontology_id=GO:0005576, GO:0006952;best_blast_hit_tair=AT3G43890.1 Cysteine/Histidine-rich C1 domain family protein;best_blast_hit_sprot=sp|Q84ZX5|ALL1_ARTVU Major pollen allergen Art v 1;best_blast_hit_trembl_plants=tr|A0A176VZL2|A0A176VZL2_MARPO Uncharacterized protein, Pollen protein Ole E I-like protein;interpro_id=N.A.;gene_ontology_id=GO:0005199, GO:0009664;best_blast_hit_tair=AT1G21310.1 extensin 3;best_blast_hit_sprot=sp|Q8IXT5|RB12B_HUMAN RNA-binding protein 12B;best_blast_hit_trembl_plants=tr|A0A072VRB2|A0A072VRB2_MEDTR Pollen protein Ole E I-like protein, Unknown protein;interpro_id=N.A.;gene_ontology_id=N.A.;best_blast_hit_tair=N.A.;best_blast_hit_sprot=N.A.;best_blast_hit_trembl_plants=N.A.
1333672	1334031	16CRd	16	d	Low Nutrient	16_Ln	276456544	LjG1.1_chr2:1333672-1334031	LjG1.1_chr2:1333672-1334031	LjG1.1_chr2	-					exon	LotjaGi2g1v0002800_LC							CIRI2	14	0_8_0	375780	0								Dynein heavy chain;interpro_id=N.A.;gene_ontology_id=GO:0016020, GO:0016021;best_blast_hit_tair=N.A.;best_blast_hit_sprot=N.A.;best_blast_hit_trembl_plants=tr|A0A0B2P274|A0A0B2P274_GLYSO Dynein heavy chain, Dynein heavy chain;interpro_id=N.A.;gene_ontology_id=N.A.;best_blast_hit_tair=N.A.;best_blast_hit_sprot=N.A.;best_blast_hit_trembl_plants=tr|A0A0L9VRE7|A0A0L9VRE7_PHAAN Uncharacterized protein, Extensin;interpro_id=N.A.;gene_ontology_id=GO:0005199, GO:0009664;best_blast_hit_tair=AT1G21310.1 extensin 3;best_blast_hit_sprot=sp|Q9FS16|EXTN3_ARATH Extensin-3;best_blast_hit_trembl_plants=tr|D8RUV9|D8RUV9_SELML Putative uncharacterized protein, Extensin;interpro_id=N.A.;gene_ontology_id=GO:0005199, GO:0009664;best_blast_hit_tair=AT3G12440.1 Polynucleotidyl transferase, ribonuclease H-like superfamily protein;best_blast_hit_sprot=sp|Q8IXT5|RB12B_HUMAN RNA-binding protein 12B;best_blast_hit_trembl_plants=tr|A0A176WBI8|A0A176WBI8_MARPO Uncharacterized protein, Extensin;interpro_id=N.A.;gene_ontology_id=GO:0005199, GO:0009664;best_blast_hit_tair=AT3G12440.1 Polynucleotidyl transferase, ribonuclease H-like superfamily protein;best_blast_hit_sprot=sp|Q9FS16|EXTN3_ARATH Extensin-3;best_blast_hit_trembl_plants=tr|A0A0D9SGR7|A0A0D9SGR7_MEDTR Uncharacterized protein, Extensin;interpro_id=N.A.;gene_ontology_id=GO:0005199, GO:0009664;best_blast_hit_tair=AT3G12440.1 Polynucleotidyl transferase, ribonuclease H-like superfamily protein;best_blast_hit_sprot=sp|Q9UBC9|SPRR3_HUMAN Small proline-rich protein 3;best_blast_hit_trembl_plants=tr|A0A176WBI8|A0A176WBI8_MARPO Uncharacterized protein, Extensin;interpro_id=N.A.;gene_ontology_id=N.A.;best_blast_hit_tair=AT3G12440.1 Polynucleotidyl transferase, ribonuclease H-like superfamily protein;best_blast_hit_sprot=sp|Q8IXT5|RB12B_HUMAN RNA-binding protein 12B;best_blast_hit_trembl_plants=tr|A0A072VRB2|A0A072VRB2_MEDTR Pollen protein Ole E I-like protein, Extensin;interpro_id=N.A.;gene_ontology_id=N.A.;best_blast_hit_tair=AT3G12440.1 Polynucleotidyl transferase, ribonuclease H-like superfamily protein;best_blast_hit_sprot=sp|Q8IXT5|RB12B_HUMAN RNA-binding protein 12B;best_blast_hit_trembl_plants=tr|A0A151U8E8|A0A151U8E8_CAJCA Uncharacterized protein, Major pollen allergen Art v 1;interpro_id=N.A.;gene_ontology_id=GO:0005576, GO:0006952;best_blast_hit_tair=AT3G43890.1 Cysteine/Histidine-rich C1 domain family protein;best_blast_hit_sprot=sp|Q84ZX5|ALL1_ARTVU Major pollen allergen Art v 1;best_blast_hit_trembl_plants=tr|A0A176VZL2|A0A176VZL2_MARPO Uncharacterized protein, Pollen protein Ole E I-like protein;interpro_id=N.A.;gene_ontology_id=GO:0005199, GO:0009664;best_blast_hit_tair=AT1G21310.1 extensin 3;best_blast_hit_sprot=sp|Q8IXT5|RB12B_HUMAN RNA-binding protein 12B;best_blast_hit_trembl_plants=tr|A0A072VRB2|A0A072VRB2_MEDTR Pollen protein Ole E I-like protein, Unknown protein;interpro_id=N.A.;gene_ontology_id=N.A.;best_blast_hit_tair=N.A.;best_blast_hit_sprot=N.A.;best_blast_hit_trembl_plants=N.A.
1333672	1334127	10CRc	10	c	Low Nutrient	10_Ln	288047605	LjG1.1_chr2:1333672-1334127	LjG1.1_chr2:1333672-1334127	LjG1.1_chr2	-					exon	LotjaGi2g1v0002800_LC							CIRI2	7	1_3_0	188211	0								Dynein heavy chain;interpro_id=N.A.;gene_ontology_id=GO:0016020, GO:0016021;best_blast_hit_tair=N.A.;best_blast_hit_sprot=N.A.;best_blast_hit_trembl_plants=tr|A0A0B2P274|A0A0B2P274_GLYSO Dynein heavy chain, Dynein heavy chain;interpro_id=N.A.;gene_ontology_id=N.A.;best_blast_hit_tair=N.A.;best_blast_hit_sprot=N.A.;best_blast_hit_trembl_plants=tr|A0A0L9VRE7|A0A0L9VRE7_PHAAN Uncharacterized protein, Extensin;interpro_id=N.A.;gene_ontology_id=GO:0005199, GO:0009664;best_blast_hit_tair=AT1G21310.1 extensin 3;best_blast_hit_sprot=sp|Q9FS16|EXTN3_ARATH Extensin-3;best_blast_hit_trembl_plants=tr|D8RUV9|D8RUV9_SELML Putative uncharacterized protein, Extensin;interpro_id=N.A.;gene_ontology_id=GO:0005199, GO:0009664;best_blast_hit_tair=AT3G12440.1 Polynucleotidyl transferase, ribonuclease H-like superfamily protein;best_blast_hit_sprot=sp|Q8IXT5|RB12B_HUMAN RNA-binding protein 12B;best_blast_hit_trembl_plants=tr|A0A176WBI8|A0A176WBI8_MARPO Uncharacterized protein, Extensin;interpro_id=N.A.;gene_ontology_id=GO:0005199, GO:0009664;best_blast_hit_tair=AT3G12440.1 Polynucleotidyl transferase, ribonuclease H-like superfamily protein;best_blast_hit_sprot=sp|Q9FS16|EXTN3_ARATH Extensin-3;best_blast_hit_trembl_plants=tr|A0A0D9SGR7|A0A0D9SGR7_MEDTR Uncharacterized protein, Extensin;interpro_id=N.A.;gene_ontology_id=GO:0005199, GO:0009664;best_blast_hit_tair=AT3G12440.1 Polynucleotidyl transferase, ribonuclease H-like superfamily protein;best_blast_hit_sprot=sp|Q9UBC9|SPRR3_HUMAN Small proline-rich protein 3;best_blast_hit_trembl_plants=tr|A0A176WBI8|A0A176WBI8_MARPO Uncharacterized protein, Extensin;interpro_id=N.A.;gene_ontology_id=N.A.;best_blast_hit_tair=AT3G12440.1 Polynucleotidyl transferase, ribonuclease H-like superfamily protein;best_blast_hit_sprot=sp|Q8IXT5|RB12B_HUMAN RNA-binding protein 12B;best_blast_hit_trembl_plants=tr|A0A072VRB2|A0A072VRB2_MEDTR Pollen protein Ole E I-like protein, Extensin;interpro_id=N.A.;gene_ontology_id=N.A.;best_blast_hit_tair=AT3G12440.1 Polynucleotidyl transferase, ribonuclease H-like superfamily protein;best_blast_hit_sprot=sp|Q8IXT5|RB12B_HUMAN RNA-binding protein 12B;best_blast_hit_trembl_plants=tr|A0A151U8E8|A0A151U8E8_CAJCA Uncharacterized protein, Major pollen allergen Art v 1;interpro_id=N.A.;gene_ontology_id=GO:0005576, GO:0006952;best_blast_hit_tair=AT3G43890.1 Cysteine/Histidine-rich C1 domain family protein;best_blast_hit_sprot=sp|Q84ZX5|ALL1_ARTVU Major pollen allergen Art v 1;best_blast_hit_trembl_plants=tr|A0A176VZL2|A0A176VZL2_MARPO Uncharacterized protein, Pollen protein Ole E I-like protein;interpro_id=N.A.;gene_ontology_id=GO:0005199, GO:0009664;best_blast_hit_tair=AT1G21310.1 extensin 3;best_blast_hit_sprot=sp|Q8IXT5|RB12B_HUMAN RNA-binding protein 12B;best_blast_hit_trembl_plants=tr|A0A072VRB2|A0A072VRB2_MEDTR Pollen protein Ole E I-like protein, Unknown protein;interpro_id=N.A.;gene_ontology_id=N.A.;best_blast_hit_tair=N.A.;best_blast_hit_sprot=N.A.;best_blast_hit_trembl_plants=N.A.
1333672	1334310	23RRd	23	d	Rhiz	23_Rhiz	253999425	LjG1.1_chr2:1333672-1334310	LjG1.1_chr2:1333672-1334310	LjG1.1_chr2	-					exon	LotjaGi2g1v0002800_LC							CIRI2	15	1_12_0	196002	0								Dynein heavy chain;interpro_id=N.A.;gene_ontology_id=GO:0016020, GO:0016021;best_blast_hit_tair=N.A.;best_blast_hit_sprot=N.A.;best_blast_hit_trembl_plants=tr|A0A0B2P274|A0A0B2P274_GLYSO Dynein heavy chain, Dynein heavy chain;interpro_id=N.A.;gene_ontology_id=N.A.;best_blast_hit_tair=N.A.;best_blast_hit_sprot=N.A.;best_blast_hit_trembl_plants=tr|A0A0L9VRE7|A0A0L9VRE7_PHAAN Uncharacterized protein, Extensin;interpro_id=N.A.;gene_ontology_id=GO:0005199, GO:0009664;best_blast_hit_tair=AT1G21310.1 extensin 3;best_blast_hit_sprot=sp|Q9FS16|EXTN3_ARATH Extensin-3;best_blast_hit_trembl_plants=tr|D8RUV9|D8RUV9_SELML Putative uncharacterized protein, Extensin;interpro_id=N.A.;gene_ontology_id=GO:0005199, GO:0009664;best_blast_hit_tair=AT3G12440.1 Polynucleotidyl transferase, ribonuclease H-like superfamily protein;best_blast_hit_sprot=sp|Q8IXT5|RB12B_HUMAN RNA-binding protein 12B;best_blast_hit_trembl_plants=tr|A0A176WBI8|A0A176WBI8_MARPO Uncharacterized protein, Extensin;interpro_id=N.A.;gene_ontology_id=GO:0005199, GO:0009664;best_blast_hit_tair=AT3G12440.1 Polynucleotidyl transferase, ribonuclease H-like superfamily protein;best_blast_hit_sprot=sp|Q9FS16|EXTN3_ARATH Extensin-3;best_blast_hit_trembl_plants=tr|A0A0D9SGR7|A0A0D9SGR7_MEDTR Uncharacterized protein, Extensin;interpro_id=N.A.;gene_ontology_id=GO:0005199, GO:0009664;best_blast_hit_tair=AT3G12440.1 Polynucleotidyl transferase, ribonuclease H-like superfamily protein;best_blast_hit_sprot=sp|Q9UBC9|SPRR3_HUMAN Small proline-rich protein 3;best_blast_hit_trembl_plants=tr|A0A176WBI8|A0A176WBI8_MARPO Uncharacterized protein, Extensin;interpro_id=N.A.;gene_ontology_id=N.A.;best_blast_hit_tair=AT3G12440.1 Polynucleotidyl transferase, ribonuclease H-like superfamily protein;best_blast_hit_sprot=sp|Q8IXT5|RB12B_HUMAN RNA-binding protein 12B;best_blast_hit_trembl_plants=tr|A0A072VRB2|A0A072VRB2_MEDTR Pollen protein Ole E I-like protein, Extensin;interpro_id=N.A.;gene_ontology_id=N.A.;best_blast_hit_tair=AT3G12440.1 Polynucleotidyl transferase, ribonuclease H-like superfamily protein;best_blast_hit_sprot=sp|Q8IXT5|RB12B_HUMAN RNA-binding protein 12B;best_blast_hit_trembl_plants=tr|A0A151U8E8|A0A151U8E8_CAJCA Uncharacterized protein, Major pollen allergen Art v 1;interpro_id=N.A.;gene_ontology_id=GO:0005576, GO:0006952;best_blast_hit_tair=AT3G43890.1 Cysteine/Histidine-rich C1 domain family protein;best_blast_hit_sprot=sp|Q84ZX5|ALL1_ARTVU Major pollen allergen Art v 1;best_blast_hit_trembl_plants=tr|A0A176VZL2|A0A176VZL2_MARPO Uncharacterized protein, Pollen protein Ole E I-like protein;interpro_id=N.A.;gene_ontology_id=GO:0005199, GO:0009664;best_blast_hit_tair=AT1G21310.1 extensin 3;best_blast_hit_sprot=sp|Q8IXT5|RB12B_HUMAN RNA-binding protein 12B;best_blast_hit_trembl_plants=tr|A0A072VRB2|A0A072VRB2_MEDTR Pollen protein Ole E I-like protein, Unknown protein;interpro_id=N.A.;gene_ontology_id=N.A.;best_blast_hit_tair=N.A.;best_blast_hit_sprot=N.A.;best_blast_hit_trembl_plants=N.A.
1333672	1335454	13MRd	13	d	High Nutrient	13_Hn	257226192	LjG1.1_chr2:1333672-1335454	LjG1.1_chr2:1333672-1335454	LjG1.1_chr2	-					exon	LotjaGi2g1v0002800_LC							CIRI2	15	1_11_0	172992	0								Dynein heavy chain;interpro_id=N.A.;gene_ontology_id=GO:0016020, GO:0016021;best_blast_hit_tair=N.A.;best_blast_hit_sprot=N.A.;best_blast_hit_trembl_plants=tr|A0A0B2P274|A0A0B2P274_GLYSO Dynein heavy chain, Dynein heavy chain;interpro_id=N.A.;gene_ontology_id=N.A.;best_blast_hit_tair=N.A.;best_blast_hit_sprot=N.A.;best_blast_hit_trembl_plants=tr|A0A0L9VRE7|A0A0L9VRE7_PHAAN Uncharacterized protein, Extensin;interpro_id=N.A.;gene_ontology_id=GO:0005199, GO:0009664;best_blast_hit_tair=AT1G21310.1 extensin 3;best_blast_hit_sprot=sp|Q9FS16|EXTN3_ARATH Extensin-3;best_blast_hit_trembl_plants=tr|D8RUV9|D8RUV9_SELML Putative uncharacterized protein, Extensin;interpro_id=N.A.;gene_ontology_id=GO:0005199, GO:0009664;best_blast_hit_tair=AT3G12440.1 Polynucleotidyl transferase, ribonuclease H-like superfamily protein;best_blast_hit_sprot=sp|Q8IXT5|RB12B_HUMAN RNA-binding protein 12B;best_blast_hit_trembl_plants=tr|A0A176WBI8|A0A176WBI8_MARPO Uncharacterized protein, Extensin;interpro_id=N.A.;gene_ontology_id=GO:0005199, GO:0009664;best_blast_hit_tair=AT3G12440.1 Polynucleotidyl transferase, ribonuclease H-like superfamily protein;best_blast_hit_sprot=sp|Q9FS16|EXTN3_ARATH Extensin-3;best_blast_hit_trembl_plants=tr|A0A0D9SGR7|A0A0D9SGR7_MEDTR Uncharacterized protein, Extensin;interpro_id=N.A.;gene_ontology_id=GO:0005199, GO:0009664;best_blast_hit_tair=AT3G12440.1 Polynucleotidyl transferase, ribonuclease H-like superfamily protein;best_blast_hit_sprot=sp|Q9UBC9|SPRR3_HUMAN Small proline-rich protein 3;best_blast_hit_trembl_plants=tr|A0A176WBI8|A0A176WBI8_MARPO Uncharacterized protein, Extensin;interpro_id=N.A.;gene_ontology_id=N.A.;best_blast_hit_tair=AT3G12440.1 Polynucleotidyl transferase, ribonuclease H-like superfamily protein;best_blast_hit_sprot=sp|Q8IXT5|RB12B_HUMAN RNA-binding protein 12B;best_blast_hit_trembl_plants=tr|A0A072VRB2|A0A072VRB2_MEDTR Pollen protein Ole E I-like protein, Extensin;interpro_id=N.A.;gene_ontology_id=N.A.;best_blast_hit_tair=AT3G12440.1 Polynucleotidyl transferase, ribonuclease H-like superfamily protein;best_blast_hit_sprot=sp|Q8IXT5|RB12B_HUMAN RNA-binding protein 12B;best_blast_hit_trembl_plants=tr|A0A151U8E8|A0A151U8E8_CAJCA Uncharacterized protein, Major pollen allergen Art v 1;interpro_id=N.A.;gene_ontology_id=GO:0005576, GO:0006952;best_blast_hit_tair=AT3G43890.1 Cysteine/Histidine-rich C1 domain family protein;best_blast_hit_sprot=sp|Q84ZX5|ALL1_ARTVU Major pollen allergen Art v 1;best_blast_hit_trembl_plants=tr|A0A176VZL2|A0A176VZL2_MARPO Uncharacterized protein, Pollen protein Ole E I-like protein;interpro_id=N.A.;gene_ontology_id=GO:0005199, GO:0009664;best_blast_hit_tair=AT1G21310.1 extensin 3;best_blast_hit_sprot=sp|Q8IXT5|RB12B_HUMAN RNA-binding protein 12B;best_blast_hit_trembl_plants=tr|A0A072VRB2|A0A072VRB2_MEDTR Pollen protein Ole E I-like protein, Unknown protein;interpro_id=N.A.;gene_ontology_id=N.A.;best_blast_hit_tair=N.A.;best_blast_hit_sprot=N.A.;best_blast_hit_trembl_plants=N.A.
1333672	1335811	13MRd	13	d	High Nutrient	13_Hn	257226192	LjG1.1_chr2:1333672-1335811	LjG1.1_chr2:1333672-1335811	LjG1.1_chr2	-					exon	LotjaGi2g1v0002800_LC							CIRI2	12	1_7_1	152712	0								Dynein heavy chain;interpro_id=N.A.;gene_ontology_id=GO:0016020, GO:0016021;best_blast_hit_tair=N.A.;best_blast_hit_sprot=N.A.;best_blast_hit_trembl_plants=tr|A0A0B2P274|A0A0B2P274_GLYSO Dynein heavy chain, Dynein heavy chain;interpro_id=N.A.;gene_ontology_id=N.A.;best_blast_hit_tair=N.A.;best_blast_hit_sprot=N.A.;best_blast_hit_trembl_plants=tr|A0A0L9VRE7|A0A0L9VRE7_PHAAN Uncharacterized protein, Extensin;interpro_id=N.A.;gene_ontology_id=GO:0005199, GO:0009664;best_blast_hit_tair=AT1G21310.1 extensin 3;best_blast_hit_sprot=sp|Q9FS16|EXTN3_ARATH Extensin-3;best_blast_hit_trembl_plants=tr|D8RUV9|D8RUV9_SELML Putative uncharacterized protein, Extensin;interpro_id=N.A.;gene_ontology_id=GO:0005199, GO:0009664;best_blast_hit_tair=AT3G12440.1 Polynucleotidyl transferase, ribonuclease H-like superfamily protein;best_blast_hit_sprot=sp|Q8IXT5|RB12B_HUMAN RNA-binding protein 12B;best_blast_hit_trembl_plants=tr|A0A176WBI8|A0A176WBI8_MARPO Uncharacterized protein, Extensin;interpro_id=N.A.;gene_ontology_id=GO:0005199, GO:0009664;best_blast_hit_tair=AT3G12440.1 Polynucleotidyl transferase, ribonuclease H-like superfamily protein;best_blast_hit_sprot=sp|Q9FS16|EXTN3_ARATH Extensin-3;best_blast_hit_trembl_plants=tr|A0A0D9SGR7|A0A0D9SGR7_MEDTR Uncharacterized protein, Extensin;interpro_id=N.A.;gene_ontology_id=GO:0005199, GO:0009664;best_blast_hit_tair=AT3G12440.1 Polynucleotidyl transferase, ribonuclease H-like superfamily protein;best_blast_hit_sprot=sp|Q9UBC9|SPRR3_HUMAN Small proline-rich protein 3;best_blast_hit_trembl_plants=tr|A0A176WBI8|A0A176WBI8_MARPO Uncharacterized protein, Extensin;interpro_id=N.A.;gene_ontology_id=N.A.;best_blast_hit_tair=AT3G12440.1 Polynucleotidyl transferase, ribonuclease H-like superfamily protein;best_blast_hit_sprot=sp|Q8IXT5|RB12B_HUMAN RNA-binding protein 12B;best_blast_hit_trembl_plants=tr|A0A072VRB2|A0A072VRB2_MEDTR Pollen protein Ole E I-like protein, Extensin;interpro_id=N.A.;gene_ontology_id=N.A.;best_blast_hit_tair=AT3G12440.1 Polynucleotidyl transferase, ribonuclease H-like superfamily protein;best_blast_hit_sprot=sp|Q8IXT5|RB12B_HUMAN RNA-binding protein 12B;best_blast_hit_trembl_plants=tr|A0A151U8E8|A0A151U8E8_CAJCA Uncharacterized protein, Major pollen allergen Art v 1;interpro_id=N.A.;gene_ontology_id=GO:0005576, GO:0006952;best_blast_hit_tair=AT3G43890.1 Cysteine/Histidine-rich C1 domain family protein;best_blast_hit_sprot=sp|Q84ZX5|ALL1_ARTVU Major pollen allergen Art v 1;best_blast_hit_trembl_plants=tr|A0A176VZL2|A0A176VZL2_MARPO Uncharacterized protein, Pollen protein Ole E I-like protein;interpro_id=N.A.;gene_ontology_id=GO:0005199, GO:0009664;best_blast_hit_tair=AT1G21310.1 extensin 3;best_blast_hit_sprot=sp|Q8IXT5|RB12B_HUMAN RNA-binding protein 12B;best_blast_hit_trembl_plants=tr|A0A072VRB2|A0A072VRB2_MEDTR Pollen protein Ole E I-like protein, Unknown protein;interpro_id=N.A.;gene_ontology_id=N.A.;best_blast_hit_tair=N.A.;best_blast_hit_sprot=N.A.;best_blast_hit_trembl_plants=N.A.
1333684	1335649	13MRd	13	d	High Nutrient	13_Hn	257226192	LjG1.1_chr2:1333684-1335649	LjG1.1_chr2:1333684-1335649	LjG1.1_chr2	-					exon	LotjaGi2g1v0002800_LC							CIRI2	2	1_1_1	165826	0								Dynein heavy chain;interpro_id=N.A.;gene_ontology_id=GO:0016020, GO:0016021;best_blast_hit_tair=N.A.;best_blast_hit_sprot=N.A.;best_blast_hit_trembl_plants=tr|A0A0B2P274|A0A0B2P274_GLYSO Dynein heavy chain, Dynein heavy chain;interpro_id=N.A.;gene_ontology_id=N.A.;best_blast_hit_tair=N.A.;best_blast_hit_sprot=N.A.;best_blast_hit_trembl_plants=tr|A0A0L9VRE7|A0A0L9VRE7_PHAAN Uncharacterized protein, Extensin;interpro_id=N.A.;gene_ontology_id=GO:0005199, GO:0009664;best_blast_hit_tair=AT1G21310.1 extensin 3;best_blast_hit_sprot=sp|Q9FS16|EXTN3_ARATH Extensin-3;best_blast_hit_trembl_plants=tr|D8RUV9|D8RUV9_SELML Putative uncharacterized protein, Extensin;interpro_id=N.A.;gene_ontology_id=GO:0005199, GO:0009664;best_blast_hit_tair=AT3G12440.1 Polynucleotidyl transferase, ribonuclease H-like superfamily protein;best_blast_hit_sprot=sp|Q8IXT5|RB12B_HUMAN RNA-binding protein 12B;best_blast_hit_trembl_plants=tr|A0A176WBI8|A0A176WBI8_MARPO Uncharacterized protein, Extensin;interpro_id=N.A.;gene_ontology_id=GO:0005199, GO:0009664;best_blast_hit_tair=AT3G12440.1 Polynucleotidyl transferase, ribonuclease H-like superfamily protein;best_blast_hit_sprot=sp|Q9FS16|EXTN3_ARATH Extensin-3;best_blast_hit_trembl_plants=tr|A0A0D9SGR7|A0A0D9SGR7_MEDTR Uncharacterized protein, Extensin;interpro_id=N.A.;gene_ontology_id=GO:0005199, GO:0009664;best_blast_hit_tair=AT3G12440.1 Polynucleotidyl transferase, ribonuclease H-like superfamily protein;best_blast_hit_sprot=sp|Q9UBC9|SPRR3_HUMAN Small proline-rich protein 3;best_blast_hit_trembl_plants=tr|A0A176WBI8|A0A176WBI8_MARPO Uncharacterized protein, Extensin;interpro_id=N.A.;gene_ontology_id=N.A.;best_blast_hit_tair=AT3G12440.1 Polynucleotidyl transferase, ribonuclease H-like superfamily protein;best_blast_hit_sprot=sp|Q8IXT5|RB12B_HUMAN RNA-binding protein 12B;best_blast_hit_trembl_plants=tr|A0A072VRB2|A0A072VRB2_MEDTR Pollen protein Ole E I-like protein, Extensin;interpro_id=N.A.;gene_ontology_id=N.A.;best_blast_hit_tair=AT3G12440.1 Polynucleotidyl transferase, ribonuclease H-like superfamily protein;best_blast_hit_sprot=sp|Q8IXT5|RB12B_HUMAN RNA-binding protein 12B;best_blast_hit_trembl_plants=tr|A0A151U8E8|A0A151U8E8_CAJCA Uncharacterized protein, Major pollen allergen Art v 1;interpro_id=N.A.;gene_ontology_id=GO:0005576, GO:0006952;best_blast_hit_tair=AT3G43890.1 Cysteine/Histidine-rich C1 domain family protein;best_blast_hit_sprot=sp|Q84ZX5|ALL1_ARTVU Major pollen allergen Art v 1;best_blast_hit_trembl_plants=tr|A0A176VZL2|A0A176VZL2_MARPO Uncharacterized protein, Pollen protein Ole E I-like protein;interpro_id=N.A.;gene_ontology_id=GO:0005199, GO:0009664;best_blast_hit_tair=AT1G21310.1 extensin 3;best_blast_hit_sprot=sp|Q8IXT5|RB12B_HUMAN RNA-binding protein 12B;best_blast_hit_trembl_plants=tr|A0A072VRB2|A0A072VRB2_MEDTR Pollen protein Ole E I-like protein, Unknown protein;interpro_id=N.A.;gene_ontology_id=N.A.;best_blast_hit_tair=N.A.;best_blast_hit_sprot=N.A.;best_blast_hit_trembl_plants=N.A.
1333696	1333935	17CRd	17	d	Low Nutrient	17_Ln	283665538	LjG1.1_chr2:1333696-1333935	LjG1.1_chr2:1333696-1333935	LjG1.1_chr2	-					exon	LotjaGi2g1v0002800_LC							CIRI2	14	2_3_0	395108	0								Dynein heavy chain;interpro_id=N.A.;gene_ontology_id=GO:0016020, GO:0016021;best_blast_hit_tair=N.A.;best_blast_hit_sprot=N.A.;best_blast_hit_trembl_plants=tr|A0A0B2P274|A0A0B2P274_GLYSO Dynein heavy chain, Dynein heavy chain;interpro_id=N.A.;gene_ontology_id=N.A.;best_blast_hit_tair=N.A.;best_blast_hit_sprot=N.A.;best_blast_hit_trembl_plants=tr|A0A0L9VRE7|A0A0L9VRE7_PHAAN Uncharacterized protein, Extensin;interpro_id=N.A.;gene_ontology_id=GO:0005199, GO:0009664;best_blast_hit_tair=AT1G21310.1 extensin 3;best_blast_hit_sprot=sp|Q9FS16|EXTN3_ARATH Extensin-3;best_blast_hit_trembl_plants=tr|D8RUV9|D8RUV9_SELML Putative uncharacterized protein, Extensin;interpro_id=N.A.;gene_ontology_id=GO:0005199, GO:0009664;best_blast_hit_tair=AT3G12440.1 Polynucleotidyl transferase, ribonuclease H-like superfamily protein;best_blast_hit_sprot=sp|Q8IXT5|RB12B_HUMAN RNA-binding protein 12B;best_blast_hit_trembl_plants=tr|A0A176WBI8|A0A176WBI8_MARPO Uncharacterized protein, Extensin;interpro_id=N.A.;gene_ontology_id=GO:0005199, GO:0009664;best_blast_hit_tair=AT3G12440.1 Polynucleotidyl transferase, ribonuclease H-like superfamily protein;best_blast_hit_sprot=sp|Q9FS16|EXTN3_ARATH Extensin-3;best_blast_hit_trembl_plants=tr|A0A0D9SGR7|A0A0D9SGR7_MEDTR Uncharacterized protein, Extensin;interpro_id=N.A.;gene_ontology_id=GO:0005199, GO:0009664;best_blast_hit_tair=AT3G12440.1 Polynucleotidyl transferase, ribonuclease H-like superfamily protein;best_blast_hit_sprot=sp|Q9UBC9|SPRR3_HUMAN Small proline-rich protein 3;best_blast_hit_trembl_plants=tr|A0A176WBI8|A0A176WBI8_MARPO Uncharacterized protein, Extensin;interpro_id=N.A.;gene_ontology_id=N.A.;best_blast_hit_tair=AT3G12440.1 Polynucleotidyl transferase, ribonuclease H-like superfamily protein;best_blast_hit_sprot=sp|Q8IXT5|RB12B_HUMAN RNA-binding protein 12B;best_blast_hit_trembl_plants=tr|A0A072VRB2|A0A072VRB2_MEDTR Pollen protein Ole E I-like protein, Extensin;interpro_id=N.A.;gene_ontology_id=N.A.;best_blast_hit_tair=AT3G12440.1 Polynucleotidyl transferase, ribonuclease H-like superfamily protein;best_blast_hit_sprot=sp|Q8IXT5|RB12B_HUMAN RNA-binding protein 12B;best_blast_hit_trembl_plants=tr|A0A151U8E8|A0A151U8E8_CAJCA Uncharacterized protein, Major pollen allergen Art v 1;interpro_id=N.A.;gene_ontology_id=GO:0005576, GO:0006952;best_blast_hit_tair=AT3G43890.1 Cysteine/Histidine-rich C1 domain family protein;best_blast_hit_sprot=sp|Q84ZX5|ALL1_ARTVU Major pollen allergen Art v 1;best_blast_hit_trembl_plants=tr|A0A176VZL2|A0A176VZL2_MARPO Uncharacterized protein, Pollen protein Ole E I-like protein;interpro_id=N.A.;gene_ontology_id=GO:0005199, GO:0009664;best_blast_hit_tair=AT1G21310.1 extensin 3;best_blast_hit_sprot=sp|Q8IXT5|RB12B_HUMAN RNA-binding protein 12B;best_blast_hit_trembl_plants=tr|A0A072VRB2|A0A072VRB2_MEDTR Pollen protein Ole E I-like protein, Unknown protein;interpro_id=N.A.;gene_ontology_id=N.A.;best_blast_hit_tair=N.A.;best_blast_hit_sprot=N.A.;best_blast_hit_trembl_plants=N.A.
1333696	1333935	14MRd	14	d	High Nutrient	14_Hn	250603405	LjG1.1_chr2:1333696-1333935	LjG1.1_chr2:1333696-1333935	LjG1.1_chr2	-					exon	LotjaGi2g1v0002800_LC							CIRI2	2	2_2_0	84767	0								Dynein heavy chain;interpro_id=N.A.;gene_ontology_id=GO:0016020, GO:0016021;best_blast_hit_tair=N.A.;best_blast_hit_sprot=N.A.;best_blast_hit_trembl_plants=tr|A0A0B2P274|A0A0B2P274_GLYSO Dynein heavy chain, Dynein heavy chain;interpro_id=N.A.;gene_ontology_id=N.A.;best_blast_hit_tair=N.A.;best_blast_hit_sprot=N.A.;best_blast_hit_trembl_plants=tr|A0A0L9VRE7|A0A0L9VRE7_PHAAN Uncharacterized protein, Extensin;interpro_id=N.A.;gene_ontology_id=GO:0005199, GO:0009664;best_blast_hit_tair=AT1G21310.1 extensin 3;best_blast_hit_sprot=sp|Q9FS16|EXTN3_ARATH Extensin-3;best_blast_hit_trembl_plants=tr|D8RUV9|D8RUV9_SELML Putative uncharacterized protein, Extensin;interpro_id=N.A.;gene_ontology_id=GO:0005199, GO:0009664;best_blast_hit_tair=AT3G12440.1 Polynucleotidyl transferase, ribonuclease H-like superfamily protein;best_blast_hit_sprot=sp|Q8IXT5|RB12B_HUMAN RNA-binding protein 12B;best_blast_hit_trembl_plants=tr|A0A176WBI8|A0A176WBI8_MARPO Uncharacterized protein, Extensin;interpro_id=N.A.;gene_ontology_id=GO:0005199, GO:0009664;best_blast_hit_tair=AT3G12440.1 Polynucleotidyl transferase, ribonuclease H-like superfamily protein;best_blast_hit_sprot=sp|Q9FS16|EXTN3_ARATH Extensin-3;best_blast_hit_trembl_plants=tr|A0A0D9SGR7|A0A0D9SGR7_MEDTR Uncharacterized protein, Extensin;interpro_id=N.A.;gene_ontology_id=GO:0005199, GO:0009664;best_blast_hit_tair=AT3G12440.1 Polynucleotidyl transferase, ribonuclease H-like superfamily protein;best_blast_hit_sprot=sp|Q9UBC9|SPRR3_HUMAN Small proline-rich protein 3;best_blast_hit_trembl_plants=tr|A0A176WBI8|A0A176WBI8_MARPO Uncharacterized protein, Extensin;interpro_id=N.A.;gene_ontology_id=N.A.;best_blast_hit_tair=AT3G12440.1 Polynucleotidyl transferase, ribonuclease H-like superfamily protein;best_blast_hit_sprot=sp|Q8IXT5|RB12B_HUMAN RNA-binding protein 12B;best_blast_hit_trembl_plants=tr|A0A072VRB2|A0A072VRB2_MEDTR Pollen protein Ole E I-like protein, Extensin;interpro_id=N.A.;gene_ontology_id=N.A.;best_blast_hit_tair=AT3G12440.1 Polynucleotidyl transferase, ribonuclease H-like superfamily protein;best_blast_hit_sprot=sp|Q8IXT5|RB12B_HUMAN RNA-binding protein 12B;best_blast_hit_trembl_plants=tr|A0A151U8E8|A0A151U8E8_CAJCA Uncharacterized protein, Major pollen allergen Art v 1;interpro_id=N.A.;gene_ontology_id=GO:0005576, GO:0006952;best_blast_hit_tair=AT3G43890.1 Cysteine/Histidine-rich C1 domain family protein;best_blast_hit_sprot=sp|Q84ZX5|ALL1_ARTVU Major pollen allergen Art v 1;best_blast_hit_trembl_plants=tr|A0A176VZL2|A0A176VZL2_MARPO Uncharacterized protein, Pollen protein Ole E I-like protein;interpro_id=N.A.;gene_ontology_id=GO:0005199, GO:0009664;best_blast_hit_tair=AT1G21310.1 extensin 3;best_blast_hit_sprot=sp|Q8IXT5|RB12B_HUMAN RNA-binding protein 12B;best_blast_hit_trembl_plants=tr|A0A072VRB2|A0A072VRB2_MEDTR Pollen protein Ole E I-like protein, Unknown protein;interpro_id=N.A.;gene_ontology_id=N.A.;best_blast_hit_tair=N.A.;best_blast_hit_sprot=N.A.;best_blast_hit_trembl_plants=N.A.
1333696	1333935	21ARd	21	d	AM	21_AM	44780251	LjG1.1_chr2:1333696-1333935	LjG1.1_chr2:1333696-1333935	LjG1.1_chr2	-					exon	LotjaGi2g1v0002800_LC							CIRI2	4	1_3_0	48300	0								Dynein heavy chain;interpro_id=N.A.;gene_ontology_id=GO:0016020, GO:0016021;best_blast_hit_tair=N.A.;best_blast_hit_sprot=N.A.;best_blast_hit_trembl_plants=tr|A0A0B2P274|A0A0B2P274_GLYSO Dynein heavy chain, Dynein heavy chain;interpro_id=N.A.;gene_ontology_id=N.A.;best_blast_hit_tair=N.A.;best_blast_hit_sprot=N.A.;best_blast_hit_trembl_plants=tr|A0A0L9VRE7|A0A0L9VRE7_PHAAN Uncharacterized protein, Extensin;interpro_id=N.A.;gene_ontology_id=GO:0005199, GO:0009664;best_blast_hit_tair=AT1G21310.1 extensin 3;best_blast_hit_sprot=sp|Q9FS16|EXTN3_ARATH Extensin-3;best_blast_hit_trembl_plants=tr|D8RUV9|D8RUV9_SELML Putative uncharacterized protein, Extensin;interpro_id=N.A.;gene_ontology_id=GO:0005199, GO:0009664;best_blast_hit_tair=AT3G12440.1 Polynucleotidyl transferase, ribonuclease H-like superfamily protein;best_blast_hit_sprot=sp|Q8IXT5|RB12B_HUMAN RNA-binding protein 12B;best_blast_hit_trembl_plants=tr|A0A176WBI8|A0A176WBI8_MARPO Uncharacterized protein, Extensin;interpro_id=N.A.;gene_ontology_id=GO:0005199, GO:0009664;best_blast_hit_tair=AT3G12440.1 Polynucleotidyl transferase, ribonuclease H-like superfamily protein;best_blast_hit_sprot=sp|Q9FS16|EXTN3_ARATH Extensin-3;best_blast_hit_trembl_plants=tr|A0A0D9SGR7|A0A0D9SGR7_MEDTR Uncharacterized protein, Extensin;interpro_id=N.A.;gene_ontology_id=GO:0005199, GO:0009664;best_blast_hit_tair=AT3G12440.1 Polynucleotidyl transferase, ribonuclease H-like superfamily protein;best_blast_hit_sprot=sp|Q9UBC9|SPRR3_HUMAN Small proline-rich protein 3;best_blast_hit_trembl_plants=tr|A0A176WBI8|A0A176WBI8_MARPO Uncharacterized protein, Extensin;interpro_id=N.A.;gene_ontology_id=N.A.;best_blast_hit_tair=AT3G12440.1 Polynucleotidyl transferase, ribonuclease H-like superfamily protein;best_blast_hit_sprot=sp|Q8IXT5|RB12B_HUMAN RNA-binding protein 12B;best_blast_hit_trembl_plants=tr|A0A072VRB2|A0A072VRB2_MEDTR Pollen protein Ole E I-like protein, Extensin;interpro_id=N.A.;gene_ontology_id=N.A.;best_blast_hit_tair=AT3G12440.1 Polynucleotidyl transferase, ribonuclease H-like superfamily protein;best_blast_hit_sprot=sp|Q8IXT5|RB12B_HUMAN RNA-binding protein 12B;best_blast_hit_trembl_plants=tr|A0A151U8E8|A0A151U8E8_CAJCA Uncharacterized protein, Major pollen allergen Art v 1;interpro_id=N.A.;gene_ontology_id=GO:0005576, GO:0006952;best_blast_hit_tair=AT3G43890.1 Cysteine/Histidine-rich C1 domain family protein;best_blast_hit_sprot=sp|Q84ZX5|ALL1_ARTVU Major pollen allergen Art v 1;best_blast_hit_trembl_plants=tr|A0A176VZL2|A0A176VZL2_MARPO Uncharacterized protein, Pollen protein Ole E I-like protein;interpro_id=N.A.;gene_ontology_id=GO:0005199, GO:0009664;best_blast_hit_tair=AT1G21310.1 extensin 3;best_blast_hit_sprot=sp|Q8IXT5|RB12B_HUMAN RNA-binding protein 12B;best_blast_hit_trembl_plants=tr|A0A072VRB2|A0A072VRB2_MEDTR Pollen protein Ole E I-like protein, Unknown protein;interpro_id=N.A.;gene_ontology_id=N.A.;best_blast_hit_tair=N.A.;best_blast_hit_sprot=N.A.;best_blast_hit_trembl_plants=N.A.
1333723	1333977	20ARd	20	d	AM	20_AM	48473842	LjG1.1_chr2:1333723-1333977	LjG1.1_chr2:1333723-1333977	LjG1.1_chr2	-					exon	LotjaGi2g1v0002800_LC							CIRI2	2	1_2_0	58246	0								Dynein heavy chain;interpro_id=N.A.;gene_ontology_id=GO:0016020, GO:0016021;best_blast_hit_tair=N.A.;best_blast_hit_sprot=N.A.;best_blast_hit_trembl_plants=tr|A0A0B2P274|A0A0B2P274_GLYSO Dynein heavy chain, Dynein heavy chain;interpro_id=N.A.;gene_ontology_id=N.A.;best_blast_hit_tair=N.A.;best_blast_hit_sprot=N.A.;best_blast_hit_trembl_plants=tr|A0A0L9VRE7|A0A0L9VRE7_PHAAN Uncharacterized protein, Extensin;interpro_id=N.A.;gene_ontology_id=GO:0005199, GO:0009664;best_blast_hit_tair=AT1G21310.1 extensin 3;best_blast_hit_sprot=sp|Q9FS16|EXTN3_ARATH Extensin-3;best_blast_hit_trembl_plants=tr|D8RUV9|D8RUV9_SELML Putative uncharacterized protein, Extensin;interpro_id=N.A.;gene_ontology_id=GO:0005199, GO:0009664;best_blast_hit_tair=AT3G12440.1 Polynucleotidyl transferase, ribonuclease H-like superfamily protein;best_blast_hit_sprot=sp|Q8IXT5|RB12B_HUMAN RNA-binding protein 12B;best_blast_hit_trembl_plants=tr|A0A176WBI8|A0A176WBI8_MARPO Uncharacterized protein, Extensin;interpro_id=N.A.;gene_ontology_id=GO:0005199, GO:0009664;best_blast_hit_tair=AT3G12440.1 Polynucleotidyl transferase, ribonuclease H-like superfamily protein;best_blast_hit_sprot=sp|Q9FS16|EXTN3_ARATH Extensin-3;best_blast_hit_trembl_plants=tr|A0A0D9SGR7|A0A0D9SGR7_MEDTR Uncharacterized protein, Extensin;interpro_id=N.A.;gene_ontology_id=GO:0005199, GO:0009664;best_blast_hit_tair=AT3G12440.1 Polynucleotidyl transferase, ribonuclease H-like superfamily protein;best_blast_hit_sprot=sp|Q9UBC9|SPRR3_HUMAN Small proline-rich protein 3;best_blast_hit_trembl_plants=tr|A0A176WBI8|A0A176WBI8_MARPO Uncharacterized protein, Extensin;interpro_id=N.A.;gene_ontology_id=N.A.;best_blast_hit_tair=AT3G12440.1 Polynucleotidyl transferase, ribonuclease H-like superfamily protein;best_blast_hit_sprot=sp|Q8IXT5|RB12B_HUMAN RNA-binding protein 12B;best_blast_hit_trembl_plants=tr|A0A072VRB2|A0A072VRB2_MEDTR Pollen protein Ole E I-like protein, Extensin;interpro_id=N.A.;gene_ontology_id=N.A.;best_blast_hit_tair=AT3G12440.1 Polynucleotidyl transferase, ribonuclease H-like superfamily protein;best_blast_hit_sprot=sp|Q8IXT5|RB12B_HUMAN RNA-binding protein 12B;best_blast_hit_trembl_plants=tr|A0A151U8E8|A0A151U8E8_CAJCA Uncharacterized protein, Major pollen allergen Art v 1;interpro_id=N.A.;gene_ontology_id=GO:0005576, GO:0006952;best_blast_hit_tair=AT3G43890.1 Cysteine/Histidine-rich C1 domain family protein;best_blast_hit_sprot=sp|Q84ZX5|ALL1_ARTVU Major pollen allergen Art v 1;best_blast_hit_trembl_plants=tr|A0A176VZL2|A0A176VZL2_MARPO Uncharacterized protein, Pollen protein Ole E I-like protein;interpro_id=N.A.;gene_ontology_id=GO:0005199, GO:0009664;best_blast_hit_tair=AT1G21310.1 extensin 3;best_blast_hit_sprot=sp|Q8IXT5|RB12B_HUMAN RNA-binding protein 12B;best_blast_hit_trembl_plants=tr|A0A072VRB2|A0A072VRB2_MEDTR Pollen protein Ole E I-like protein, Unknown protein;interpro_id=N.A.;gene_ontology_id=N.A.;best_blast_hit_tair=N.A.;best_blast_hit_sprot=N.A.;best_blast_hit_trembl_plants=N.A.
1333726	1333866	17CRd	17	d	Low Nutrient	17_Ln	283665538	LjG1.1_chr2:1333726-1333866	LjG1.1_chr2:1333726-1333866	LjG1.1_chr2	-					exon	LotjaGi2g1v0002800_LC							CIRI2	4	2_1_0	355381	0								Dynein heavy chain;interpro_id=N.A.;gene_ontology_id=GO:0016020, GO:0016021;best_blast_hit_tair=N.A.;best_blast_hit_sprot=N.A.;best_blast_hit_trembl_plants=tr|A0A0B2P274|A0A0B2P274_GLYSO Dynein heavy chain, Dynein heavy chain;interpro_id=N.A.;gene_ontology_id=N.A.;best_blast_hit_tair=N.A.;best_blast_hit_sprot=N.A.;best_blast_hit_trembl_plants=tr|A0A0L9VRE7|A0A0L9VRE7_PHAAN Uncharacterized protein, Extensin;interpro_id=N.A.;gene_ontology_id=GO:0005199, GO:0009664;best_blast_hit_tair=AT1G21310.1 extensin 3;best_blast_hit_sprot=sp|Q9FS16|EXTN3_ARATH Extensin-3;best_blast_hit_trembl_plants=tr|D8RUV9|D8RUV9_SELML Putative uncharacterized protein, Extensin;interpro_id=N.A.;gene_ontology_id=GO:0005199, GO:0009664;best_blast_hit_tair=AT3G12440.1 Polynucleotidyl transferase, ribonuclease H-like superfamily protein;best_blast_hit_sprot=sp|Q8IXT5|RB12B_HUMAN RNA-binding protein 12B;best_blast_hit_trembl_plants=tr|A0A176WBI8|A0A176WBI8_MARPO Uncharacterized protein, Extensin;interpro_id=N.A.;gene_ontology_id=GO:0005199, GO:0009664;best_blast_hit_tair=AT3G12440.1 Polynucleotidyl transferase, ribonuclease H-like superfamily protein;best_blast_hit_sprot=sp|Q9FS16|EXTN3_ARATH Extensin-3;best_blast_hit_trembl_plants=tr|A0A0D9SGR7|A0A0D9SGR7_MEDTR Uncharacterized protein, Extensin;interpro_id=N.A.;gene_ontology_id=GO:0005199, GO:0009664;best_blast_hit_tair=AT3G12440.1 Polynucleotidyl transferase, ribonuclease H-like superfamily protein;best_blast_hit_sprot=sp|Q9UBC9|SPRR3_HUMAN Small proline-rich protein 3;best_blast_hit_trembl_plants=tr|A0A176WBI8|A0A176WBI8_MARPO Uncharacterized protein, Extensin;interpro_id=N.A.;gene_ontology_id=N.A.;best_blast_hit_tair=AT3G12440.1 Polynucleotidyl transferase, ribonuclease H-like superfamily protein;best_blast_hit_sprot=sp|Q8IXT5|RB12B_HUMAN RNA-binding protein 12B;best_blast_hit_trembl_plants=tr|A0A072VRB2|A0A072VRB2_MEDTR Pollen protein Ole E I-like protein, Extensin;interpro_id=N.A.;gene_ontology_id=N.A.;best_blast_hit_tair=AT3G12440.1 Polynucleotidyl transferase, ribonuclease H-like superfamily protein;best_blast_hit_sprot=sp|Q8IXT5|RB12B_HUMAN RNA-binding protein 12B;best_blast_hit_trembl_plants=tr|A0A151U8E8|A0A151U8E8_CAJCA Uncharacterized protein, Major pollen allergen Art v 1;interpro_id=N.A.;gene_ontology_id=GO:0005576, GO:0006952;best_blast_hit_tair=AT3G43890.1 Cysteine/Histidine-rich C1 domain family protein;best_blast_hit_sprot=sp|Q84ZX5|ALL1_ARTVU Major pollen allergen Art v 1;best_blast_hit_trembl_plants=tr|A0A176VZL2|A0A176VZL2_MARPO Uncharacterized protein, Pollen protein Ole E I-like protein;interpro_id=N.A.;gene_ontology_id=GO:0005199, GO:0009664;best_blast_hit_tair=AT1G21310.1 extensin 3;best_blast_hit_sprot=sp|Q8IXT5|RB12B_HUMAN RNA-binding protein 12B;best_blast_hit_trembl_plants=tr|A0A072VRB2|A0A072VRB2_MEDTR Pollen protein Ole E I-like protein, Unknown protein;interpro_id=N.A.;gene_ontology_id=N.A.;best_blast_hit_tair=N.A.;best_blast_hit_sprot=N.A.;best_blast_hit_trembl_plants=N.A.
1333742	1336030	5ARa	5	a	AM	5_AM	53481219	LjG1.1_chr2:1333742-1336030	LjG1.1_chr2:1333743-1336030,LjG1.1_chr2:1333742-1336030	LjG1.1_chr2	-	1	2288	0	4	ciRNA	LotjaGi2g1v0002900	LotjaGi2g1v0002900.1	1	LjG1.1_chr2:1333551-1336030	1.02449	4.35409	0.237046	CLEAR												T-complex protein 11;interpro_id=N.A.;gene_ontology_id=N.A.;best_blast_hit_tair=AT1G26255.3 hypothetical protein;best_blast_hit_sprot=N.A.;best_blast_hit_trembl_plants=tr|A0A0B2RMM8|A0A0B2RMM8_GLYSO Uncharacterized protein, UDP-N-acetylglucosamine 1-carboxyvinyltransferase;interpro_id=N.A.;gene_ontology_id=GO:0003824, GO:0005737, GO:0007049, GO:0008360, GO:0008760, GO:0009252, GO:0016740, GO:0016765, GO:0019277, GO:0051301, GO:0071555;best_blast_hit_tair=AT1G26255.3 hypothetical protein;best_blast_hit_sprot=sp|Q0A6H8|MURA_ALKEH UDP-N-acetylglucosamine 1-carboxyvinyltransferase;best_blast_hit_trembl_plants=tr|A0A0B2RMM8|A0A0B2RMM8_GLYSO Uncharacterized protein
1333743	1336030	7CRb	7	b	Low Nutrient	7_Ln	275651819	LjG1.1_chr2:1333743-1336030	LjG1.1_chr2:1333743-1336030,LjG1.1_chr2:1333742-1336030	LjG1.1_chr2	-	1	2287	0	2	ciRNA	LotjaGi2g1v0002900	LotjaGi2g1v0002900.1	1	LjG1.1_chr2:1333551-1336030	0.141925	108.714	0.00139734	CLEAR												T-complex protein 11;interpro_id=N.A.;gene_ontology_id=N.A.;best_blast_hit_tair=AT1G26255.3 hypothetical protein;best_blast_hit_sprot=N.A.;best_blast_hit_trembl_plants=tr|A0A0B2RMM8|A0A0B2RMM8_GLYSO Uncharacterized protein, UDP-N-acetylglucosamine 1-carboxyvinyltransferase;interpro_id=N.A.;gene_ontology_id=GO:0003824, GO:0005737, GO:0007049, GO:0008360, GO:0008760, GO:0009252, GO:0016740, GO:0016765, GO:0019277, GO:0051301, GO:0071555;best_blast_hit_tair=AT1G26255.3 hypothetical protein;best_blast_hit_sprot=sp|Q0A6H8|MURA_ALKEH UDP-N-acetylglucosamine 1-carboxyvinyltransferase;best_blast_hit_trembl_plants=tr|A0A0B2RMM8|A0A0B2RMM8_GLYSO Uncharacterized protein
1333755	1334001	10CRc	10	c	Low Nutrient	10_Ln	288047605	LjG1.1_chr2:1333755-1334001	LjG1.1_chr2:1333755-1334001	LjG1.1_chr2	-					exon	LotjaGi2g1v0002800_LC							CIRI2	5	2_0_1	207395	0								Dynein heavy chain;interpro_id=N.A.;gene_ontology_id=GO:0016020, GO:0016021;best_blast_hit_tair=N.A.;best_blast_hit_sprot=N.A.;best_blast_hit_trembl_plants=tr|A0A0B2P274|A0A0B2P274_GLYSO Dynein heavy chain, Dynein heavy chain;interpro_id=N.A.;gene_ontology_id=N.A.;best_blast_hit_tair=N.A.;best_blast_hit_sprot=N.A.;best_blast_hit_trembl_plants=tr|A0A0L9VRE7|A0A0L9VRE7_PHAAN Uncharacterized protein, Extensin;interpro_id=N.A.;gene_ontology_id=GO:0005199, GO:0009664;best_blast_hit_tair=AT1G21310.1 extensin 3;best_blast_hit_sprot=sp|Q9FS16|EXTN3_ARATH Extensin-3;best_blast_hit_trembl_plants=tr|D8RUV9|D8RUV9_SELML Putative uncharacterized protein, Extensin;interpro_id=N.A.;gene_ontology_id=GO:0005199, GO:0009664;best_blast_hit_tair=AT3G12440.1 Polynucleotidyl transferase, ribonuclease H-like superfamily protein;best_blast_hit_sprot=sp|Q8IXT5|RB12B_HUMAN RNA-binding protein 12B;best_blast_hit_trembl_plants=tr|A0A176WBI8|A0A176WBI8_MARPO Uncharacterized protein, Extensin;interpro_id=N.A.;gene_ontology_id=GO:0005199, GO:0009664;best_blast_hit_tair=AT3G12440.1 Polynucleotidyl transferase, ribonuclease H-like superfamily protein;best_blast_hit_sprot=sp|Q9FS16|EXTN3_ARATH Extensin-3;best_blast_hit_trembl_plants=tr|A0A0D9SGR7|A0A0D9SGR7_MEDTR Uncharacterized protein, Extensin;interpro_id=N.A.;gene_ontology_id=GO:0005199, GO:0009664;best_blast_hit_tair=AT3G12440.1 Polynucleotidyl transferase, ribonuclease H-like superfamily protein;best_blast_hit_sprot=sp|Q9UBC9|SPRR3_HUMAN Small proline-rich protein 3;best_blast_hit_trembl_plants=tr|A0A176WBI8|A0A176WBI8_MARPO Uncharacterized protein, Extensin;interpro_id=N.A.;gene_ontology_id=N.A.;best_blast_hit_tair=AT3G12440.1 Polynucleotidyl transferase, ribonuclease H-like superfamily protein;best_blast_hit_sprot=sp|Q8IXT5|RB12B_HUMAN RNA-binding protein 12B;best_blast_hit_trembl_plants=tr|A0A072VRB2|A0A072VRB2_MEDTR Pollen protein Ole E I-like protein, Extensin;interpro_id=N.A.;gene_ontology_id=N.A.;best_blast_hit_tair=AT3G12440.1 Polynucleotidyl transferase, ribonuclease H-like superfamily protein;best_blast_hit_sprot=sp|Q8IXT5|RB12B_HUMAN RNA-binding protein 12B;best_blast_hit_trembl_plants=tr|A0A151U8E8|A0A151U8E8_CAJCA Uncharacterized protein, Major pollen allergen Art v 1;interpro_id=N.A.;gene_ontology_id=GO:0005576, GO:0006952;best_blast_hit_tair=AT3G43890.1 Cysteine/Histidine-rich C1 domain family protein;best_blast_hit_sprot=sp|Q84ZX5|ALL1_ARTVU Major pollen allergen Art v 1;best_blast_hit_trembl_plants=tr|A0A176VZL2|A0A176VZL2_MARPO Uncharacterized protein, Pollen protein Ole E I-like protein;interpro_id=N.A.;gene_ontology_id=GO:0005199, GO:0009664;best_blast_hit_tair=AT1G21310.1 extensin 3;best_blast_hit_sprot=sp|Q8IXT5|RB12B_HUMAN RNA-binding protein 12B;best_blast_hit_trembl_plants=tr|A0A072VRB2|A0A072VRB2_MEDTR Pollen protein Ole E I-like protein, Unknown protein;interpro_id=N.A.;gene_ontology_id=N.A.;best_blast_hit_tair=N.A.;best_blast_hit_sprot=N.A.;best_blast_hit_trembl_plants=N.A.
1333771	1333977	14MRd	14	d	High Nutrient	14_Hn	250603405	LjG1.1_chr2:1333771-1333977	LjG1.1_chr2:1333771-1333977,LjG1.1_chr2:1333771-1333980	LjG1.1_chr2	-					exon	LotjaGi2g1v0002800_LC							CIRI2	5	1_1_1	89979	0								Dynein heavy chain;interpro_id=N.A.;gene_ontology_id=GO:0016020, GO:0016021;best_blast_hit_tair=N.A.;best_blast_hit_sprot=N.A.;best_blast_hit_trembl_plants=tr|A0A0B2P274|A0A0B2P274_GLYSO Dynein heavy chain, Dynein heavy chain;interpro_id=N.A.;gene_ontology_id=N.A.;best_blast_hit_tair=N.A.;best_blast_hit_sprot=N.A.;best_blast_hit_trembl_plants=tr|A0A0L9VRE7|A0A0L9VRE7_PHAAN Uncharacterized protein, Extensin;interpro_id=N.A.;gene_ontology_id=GO:0005199, GO:0009664;best_blast_hit_tair=AT1G21310.1 extensin 3;best_blast_hit_sprot=sp|Q9FS16|EXTN3_ARATH Extensin-3;best_blast_hit_trembl_plants=tr|D8RUV9|D8RUV9_SELML Putative uncharacterized protein, Extensin;interpro_id=N.A.;gene_ontology_id=GO:0005199, GO:0009664;best_blast_hit_tair=AT3G12440.1 Polynucleotidyl transferase, ribonuclease H-like superfamily protein;best_blast_hit_sprot=sp|Q8IXT5|RB12B_HUMAN RNA-binding protein 12B;best_blast_hit_trembl_plants=tr|A0A176WBI8|A0A176WBI8_MARPO Uncharacterized protein, Extensin;interpro_id=N.A.;gene_ontology_id=GO:0005199, GO:0009664;best_blast_hit_tair=AT3G12440.1 Polynucleotidyl transferase, ribonuclease H-like superfamily protein;best_blast_hit_sprot=sp|Q9FS16|EXTN3_ARATH Extensin-3;best_blast_hit_trembl_plants=tr|A0A0D9SGR7|A0A0D9SGR7_MEDTR Uncharacterized protein, Extensin;interpro_id=N.A.;gene_ontology_id=GO:0005199, GO:0009664;best_blast_hit_tair=AT3G12440.1 Polynucleotidyl transferase, ribonuclease H-like superfamily protein;best_blast_hit_sprot=sp|Q9UBC9|SPRR3_HUMAN Small proline-rich protein 3;best_blast_hit_trembl_plants=tr|A0A176WBI8|A0A176WBI8_MARPO Uncharacterized protein, Extensin;interpro_id=N.A.;gene_ontology_id=N.A.;best_blast_hit_tair=AT3G12440.1 Polynucleotidyl transferase, ribonuclease H-like superfamily protein;best_blast_hit_sprot=sp|Q8IXT5|RB12B_HUMAN RNA-binding protein 12B;best_blast_hit_trembl_plants=tr|A0A072VRB2|A0A072VRB2_MEDTR Pollen protein Ole E I-like protein, Extensin;interpro_id=N.A.;gene_ontology_id=N.A.;best_blast_hit_tair=AT3G12440.1 Polynucleotidyl transferase, ribonuclease H-like superfamily protein;best_blast_hit_sprot=sp|Q8IXT5|RB12B_HUMAN RNA-binding protein 12B;best_blast_hit_trembl_plants=tr|A0A151U8E8|A0A151U8E8_CAJCA Uncharacterized protein, Major pollen allergen Art v 1;interpro_id=N.A.;gene_ontology_id=GO:0005576, GO:0006952;best_blast_hit_tair=AT3G43890.1 Cysteine/Histidine-rich C1 domain family protein;best_blast_hit_sprot=sp|Q84ZX5|ALL1_ARTVU Major pollen allergen Art v 1;best_blast_hit_trembl_plants=tr|A0A176VZL2|A0A176VZL2_MARPO Uncharacterized protein, Pollen protein Ole E I-like protein;interpro_id=N.A.;gene_ontology_id=GO:0005199, GO:0009664;best_blast_hit_tair=AT1G21310.1 extensin 3;best_blast_hit_sprot=sp|Q8IXT5|RB12B_HUMAN RNA-binding protein 12B;best_blast_hit_trembl_plants=tr|A0A072VRB2|A0A072VRB2_MEDTR Pollen protein Ole E I-like protein, Unknown protein;interpro_id=N.A.;gene_ontology_id=N.A.;best_blast_hit_tair=N.A.;best_blast_hit_sprot=N.A.;best_blast_hit_trembl_plants=N.A.
1333771	1333977	22RRd	22	d	Rhiz	22_Rhiz	241684194	LjG1.1_chr2:1333771-1333977	LjG1.1_chr2:1333771-1333977,LjG1.1_chr2:1333771-1333980	LjG1.1_chr2	-					exon	LotjaGi2g1v0002800_LC							CIRI2	15	0_7_2	241288	0								Dynein heavy chain;interpro_id=N.A.;gene_ontology_id=GO:0016020, GO:0016021;best_blast_hit_tair=N.A.;best_blast_hit_sprot=N.A.;best_blast_hit_trembl_plants=tr|A0A0B2P274|A0A0B2P274_GLYSO Dynein heavy chain, Dynein heavy chain;interpro_id=N.A.;gene_ontology_id=N.A.;best_blast_hit_tair=N.A.;best_blast_hit_sprot=N.A.;best_blast_hit_trembl_plants=tr|A0A0L9VRE7|A0A0L9VRE7_PHAAN Uncharacterized protein, Extensin;interpro_id=N.A.;gene_ontology_id=GO:0005199, GO:0009664;best_blast_hit_tair=AT1G21310.1 extensin 3;best_blast_hit_sprot=sp|Q9FS16|EXTN3_ARATH Extensin-3;best_blast_hit_trembl_plants=tr|D8RUV9|D8RUV9_SELML Putative uncharacterized protein, Extensin;interpro_id=N.A.;gene_ontology_id=GO:0005199, GO:0009664;best_blast_hit_tair=AT3G12440.1 Polynucleotidyl transferase, ribonuclease H-like superfamily protein;best_blast_hit_sprot=sp|Q8IXT5|RB12B_HUMAN RNA-binding protein 12B;best_blast_hit_trembl_plants=tr|A0A176WBI8|A0A176WBI8_MARPO Uncharacterized protein, Extensin;interpro_id=N.A.;gene_ontology_id=GO:0005199, GO:0009664;best_blast_hit_tair=AT3G12440.1 Polynucleotidyl transferase, ribonuclease H-like superfamily protein;best_blast_hit_sprot=sp|Q9FS16|EXTN3_ARATH Extensin-3;best_blast_hit_trembl_plants=tr|A0A0D9SGR7|A0A0D9SGR7_MEDTR Uncharacterized protein, Extensin;interpro_id=N.A.;gene_ontology_id=GO:0005199, GO:0009664;best_blast_hit_tair=AT3G12440.1 Polynucleotidyl transferase, ribonuclease H-like superfamily protein;best_blast_hit_sprot=sp|Q9UBC9|SPRR3_HUMAN Small proline-rich protein 3;best_blast_hit_trembl_plants=tr|A0A176WBI8|A0A176WBI8_MARPO Uncharacterized protein, Extensin;interpro_id=N.A.;gene_ontology_id=N.A.;best_blast_hit_tair=AT3G12440.1 Polynucleotidyl transferase, ribonuclease H-like superfamily protein;best_blast_hit_sprot=sp|Q8IXT5|RB12B_HUMAN RNA-binding protein 12B;best_blast_hit_trembl_plants=tr|A0A072VRB2|A0A072VRB2_MEDTR Pollen protein Ole E I-like protein, Extensin;interpro_id=N.A.;gene_ontology_id=N.A.;best_blast_hit_tair=AT3G12440.1 Polynucleotidyl transferase, ribonuclease H-like superfamily protein;best_blast_hit_sprot=sp|Q8IXT5|RB12B_HUMAN RNA-binding protein 12B;best_blast_hit_trembl_plants=tr|A0A151U8E8|A0A151U8E8_CAJCA Uncharacterized protein, Major pollen allergen Art v 1;interpro_id=N.A.;gene_ontology_id=GO:0005576, GO:0006952;best_blast_hit_tair=AT3G43890.1 Cysteine/Histidine-rich C1 domain family protein;best_blast_hit_sprot=sp|Q84ZX5|ALL1_ARTVU Major pollen allergen Art v 1;best_blast_hit_trembl_plants=tr|A0A176VZL2|A0A176VZL2_MARPO Uncharacterized protein, Pollen protein Ole E I-like protein;interpro_id=N.A.;gene_ontology_id=GO:0005199, GO:0009664;best_blast_hit_tair=AT1G21310.1 extensin 3;best_blast_hit_sprot=sp|Q8IXT5|RB12B_HUMAN RNA-binding protein 12B;best_blast_hit_trembl_plants=tr|A0A072VRB2|A0A072VRB2_MEDTR Pollen protein Ole E I-like protein, Unknown protein;interpro_id=N.A.;gene_ontology_id=N.A.;best_blast_hit_tair=N.A.;best_blast_hit_sprot=N.A.;best_blast_hit_trembl_plants=N.A.
1333771	1333980	22RRd	22	d	Rhiz	22_Rhiz	241684194	LjG1.1_chr2:1333771-1333980	LjG1.1_chr2:1333771-1333977,LjG1.1_chr2:1333771-1333980	LjG1.1_chr2	-					exon	LotjaGi2g1v0002800_LC							CIRI2	6	1_3_1	241879	0								Dynein heavy chain;interpro_id=N.A.;gene_ontology_id=GO:0016020, GO:0016021;best_blast_hit_tair=N.A.;best_blast_hit_sprot=N.A.;best_blast_hit_trembl_plants=tr|A0A0B2P274|A0A0B2P274_GLYSO Dynein heavy chain, Dynein heavy chain;interpro_id=N.A.;gene_ontology_id=N.A.;best_blast_hit_tair=N.A.;best_blast_hit_sprot=N.A.;best_blast_hit_trembl_plants=tr|A0A0L9VRE7|A0A0L9VRE7_PHAAN Uncharacterized protein, Extensin;interpro_id=N.A.;gene_ontology_id=GO:0005199, GO:0009664;best_blast_hit_tair=AT1G21310.1 extensin 3;best_blast_hit_sprot=sp|Q9FS16|EXTN3_ARATH Extensin-3;best_blast_hit_trembl_plants=tr|D8RUV9|D8RUV9_SELML Putative uncharacterized protein, Extensin;interpro_id=N.A.;gene_ontology_id=GO:0005199, GO:0009664;best_blast_hit_tair=AT3G12440.1 Polynucleotidyl transferase, ribonuclease H-like superfamily protein;best_blast_hit_sprot=sp|Q8IXT5|RB12B_HUMAN RNA-binding protein 12B;best_blast_hit_trembl_plants=tr|A0A176WBI8|A0A176WBI8_MARPO Uncharacterized protein, Extensin;interpro_id=N.A.;gene_ontology_id=GO:0005199, GO:0009664;best_blast_hit_tair=AT3G12440.1 Polynucleotidyl transferase, ribonuclease H-like superfamily protein;best_blast_hit_sprot=sp|Q9FS16|EXTN3_ARATH Extensin-3;best_blast_hit_trembl_plants=tr|A0A0D9SGR7|A0A0D9SGR7_MEDTR Uncharacterized protein, Extensin;interpro_id=N.A.;gene_ontology_id=GO:0005199, GO:0009664;best_blast_hit_tair=AT3G12440.1 Polynucleotidyl transferase, ribonuclease H-like superfamily protein;best_blast_hit_sprot=sp|Q9UBC9|SPRR3_HUMAN Small proline-rich protein 3;best_blast_hit_trembl_plants=tr|A0A176WBI8|A0A176WBI8_MARPO Uncharacterized protein, Extensin;interpro_id=N.A.;gene_ontology_id=N.A.;best_blast_hit_tair=AT3G12440.1 Polynucleotidyl transferase, ribonuclease H-like superfamily protein;best_blast_hit_sprot=sp|Q8IXT5|RB12B_HUMAN RNA-binding protein 12B;best_blast_hit_trembl_plants=tr|A0A072VRB2|A0A072VRB2_MEDTR Pollen protein Ole E I-like protein, Extensin;interpro_id=N.A.;gene_ontology_id=N.A.;best_blast_hit_tair=AT3G12440.1 Polynucleotidyl transferase, ribonuclease H-like superfamily protein;best_blast_hit_sprot=sp|Q8IXT5|RB12B_HUMAN RNA-binding protein 12B;best_blast_hit_trembl_plants=tr|A0A151U8E8|A0A151U8E8_CAJCA Uncharacterized protein, Major pollen allergen Art v 1;interpro_id=N.A.;gene_ontology_id=GO:0005576, GO:0006952;best_blast_hit_tair=AT3G43890.1 Cysteine/Histidine-rich C1 domain family protein;best_blast_hit_sprot=sp|Q84ZX5|ALL1_ARTVU Major pollen allergen Art v 1;best_blast_hit_trembl_plants=tr|A0A176VZL2|A0A176VZL2_MARPO Uncharacterized protein, Pollen protein Ole E I-like protein;interpro_id=N.A.;gene_ontology_id=GO:0005199, GO:0009664;best_blast_hit_tair=AT1G21310.1 extensin 3;best_blast_hit_sprot=sp|Q8IXT5|RB12B_HUMAN RNA-binding protein 12B;best_blast_hit_trembl_plants=tr|A0A072VRB2|A0A072VRB2_MEDTR Pollen protein Ole E I-like protein, Unknown protein;interpro_id=N.A.;gene_ontology_id=N.A.;best_blast_hit_tair=N.A.;best_blast_hit_sprot=N.A.;best_blast_hit_trembl_plants=N.A.
1333771	1334196	7CRb	7	b	Low Nutrient	7_Ln	275651819	LjG1.1_chr2:1333771-1334196	LjG1.1_chr2:1333771-1334196	LjG1.1_chr2	-					exon	LotjaGi2g1v0002800_LC							CIRI2	4	1_2_0	189414	0								Dynein heavy chain;interpro_id=N.A.;gene_ontology_id=GO:0016020, GO:0016021;best_blast_hit_tair=N.A.;best_blast_hit_sprot=N.A.;best_blast_hit_trembl_plants=tr|A0A0B2P274|A0A0B2P274_GLYSO Dynein heavy chain, Dynein heavy chain;interpro_id=N.A.;gene_ontology_id=N.A.;best_blast_hit_tair=N.A.;best_blast_hit_sprot=N.A.;best_blast_hit_trembl_plants=tr|A0A0L9VRE7|A0A0L9VRE7_PHAAN Uncharacterized protein, Extensin;interpro_id=N.A.;gene_ontology_id=GO:0005199, GO:0009664;best_blast_hit_tair=AT1G21310.1 extensin 3;best_blast_hit_sprot=sp|Q9FS16|EXTN3_ARATH Extensin-3;best_blast_hit_trembl_plants=tr|D8RUV9|D8RUV9_SELML Putative uncharacterized protein, Extensin;interpro_id=N.A.;gene_ontology_id=GO:0005199, GO:0009664;best_blast_hit_tair=AT3G12440.1 Polynucleotidyl transferase, ribonuclease H-like superfamily protein;best_blast_hit_sprot=sp|Q8IXT5|RB12B_HUMAN RNA-binding protein 12B;best_blast_hit_trembl_plants=tr|A0A176WBI8|A0A176WBI8_MARPO Uncharacterized protein, Extensin;interpro_id=N.A.;gene_ontology_id=GO:0005199, GO:0009664;best_blast_hit_tair=AT3G12440.1 Polynucleotidyl transferase, ribonuclease H-like superfamily protein;best_blast_hit_sprot=sp|Q9FS16|EXTN3_ARATH Extensin-3;best_blast_hit_trembl_plants=tr|A0A0D9SGR7|A0A0D9SGR7_MEDTR Uncharacterized protein, Extensin;interpro_id=N.A.;gene_ontology_id=GO:0005199, GO:0009664;best_blast_hit_tair=AT3G12440.1 Polynucleotidyl transferase, ribonuclease H-like superfamily protein;best_blast_hit_sprot=sp|Q9UBC9|SPRR3_HUMAN Small proline-rich protein 3;best_blast_hit_trembl_plants=tr|A0A176WBI8|A0A176WBI8_MARPO Uncharacterized protein, Extensin;interpro_id=N.A.;gene_ontology_id=N.A.;best_blast_hit_tair=AT3G12440.1 Polynucleotidyl transferase, ribonuclease H-like superfamily protein;best_blast_hit_sprot=sp|Q8IXT5|RB12B_HUMAN RNA-binding protein 12B;best_blast_hit_trembl_plants=tr|A0A072VRB2|A0A072VRB2_MEDTR Pollen protein Ole E I-like protein, Extensin;interpro_id=N.A.;gene_ontology_id=N.A.;best_blast_hit_tair=AT3G12440.1 Polynucleotidyl transferase, ribonuclease H-like superfamily protein;best_blast_hit_sprot=sp|Q8IXT5|RB12B_HUMAN RNA-binding protein 12B;best_blast_hit_trembl_plants=tr|A0A151U8E8|A0A151U8E8_CAJCA Uncharacterized protein, Major pollen allergen Art v 1;interpro_id=N.A.;gene_ontology_id=GO:0005576, GO:0006952;best_blast_hit_tair=AT3G43890.1 Cysteine/Histidine-rich C1 domain family protein;best_blast_hit_sprot=sp|Q84ZX5|ALL1_ARTVU Major pollen allergen Art v 1;best_blast_hit_trembl_plants=tr|A0A176VZL2|A0A176VZL2_MARPO Uncharacterized protein, Pollen protein Ole E I-like protein;interpro_id=N.A.;gene_ontology_id=GO:0005199, GO:0009664;best_blast_hit_tair=AT1G21310.1 extensin 3;best_blast_hit_sprot=sp|Q8IXT5|RB12B_HUMAN RNA-binding protein 12B;best_blast_hit_trembl_plants=tr|A0A072VRB2|A0A072VRB2_MEDTR Pollen protein Ole E I-like protein, Unknown protein;interpro_id=N.A.;gene_ontology_id=N.A.;best_blast_hit_tair=N.A.;best_blast_hit_sprot=N.A.;best_blast_hit_trembl_plants=N.A.
1333771	1334196	22RRd	22	d	Rhiz	22_Rhiz	241684194	LjG1.1_chr2:1333771-1334196	LjG1.1_chr2:1333771-1334196	LjG1.1_chr2	-					exon	LotjaGi2g1v0002800_LC							CIRI2	2	1_2_0	255004	0								Dynein heavy chain;interpro_id=N.A.;gene_ontology_id=GO:0016020, GO:0016021;best_blast_hit_tair=N.A.;best_blast_hit_sprot=N.A.;best_blast_hit_trembl_plants=tr|A0A0B2P274|A0A0B2P274_GLYSO Dynein heavy chain, Dynein heavy chain;interpro_id=N.A.;gene_ontology_id=N.A.;best_blast_hit_tair=N.A.;best_blast_hit_sprot=N.A.;best_blast_hit_trembl_plants=tr|A0A0L9VRE7|A0A0L9VRE7_PHAAN Uncharacterized protein, Extensin;interpro_id=N.A.;gene_ontology_id=GO:0005199, GO:0009664;best_blast_hit_tair=AT1G21310.1 extensin 3;best_blast_hit_sprot=sp|Q9FS16|EXTN3_ARATH Extensin-3;best_blast_hit_trembl_plants=tr|D8RUV9|D8RUV9_SELML Putative uncharacterized protein, Extensin;interpro_id=N.A.;gene_ontology_id=GO:0005199, GO:0009664;best_blast_hit_tair=AT3G12440.1 Polynucleotidyl transferase, ribonuclease H-like superfamily protein;best_blast_hit_sprot=sp|Q8IXT5|RB12B_HUMAN RNA-binding protein 12B;best_blast_hit_trembl_plants=tr|A0A176WBI8|A0A176WBI8_MARPO Uncharacterized protein, Extensin;interpro_id=N.A.;gene_ontology_id=GO:0005199, GO:0009664;best_blast_hit_tair=AT3G12440.1 Polynucleotidyl transferase, ribonuclease H-like superfamily protein;best_blast_hit_sprot=sp|Q9FS16|EXTN3_ARATH Extensin-3;best_blast_hit_trembl_plants=tr|A0A0D9SGR7|A0A0D9SGR7_MEDTR Uncharacterized protein, Extensin;interpro_id=N.A.;gene_ontology_id=GO:0005199, GO:0009664;best_blast_hit_tair=AT3G12440.1 Polynucleotidyl transferase, ribonuclease H-like superfamily protein;best_blast_hit_sprot=sp|Q9UBC9|SPRR3_HUMAN Small proline-rich protein 3;best_blast_hit_trembl_plants=tr|A0A176WBI8|A0A176WBI8_MARPO Uncharacterized protein, Extensin;interpro_id=N.A.;gene_ontology_id=N.A.;best_blast_hit_tair=AT3G12440.1 Polynucleotidyl transferase, ribonuclease H-like superfamily protein;best_blast_hit_sprot=sp|Q8IXT5|RB12B_HUMAN RNA-binding protein 12B;best_blast_hit_trembl_plants=tr|A0A072VRB2|A0A072VRB2_MEDTR Pollen protein Ole E I-like protein, Extensin;interpro_id=N.A.;gene_ontology_id=N.A.;best_blast_hit_tair=AT3G12440.1 Polynucleotidyl transferase, ribonuclease H-like superfamily protein;best_blast_hit_sprot=sp|Q8IXT5|RB12B_HUMAN RNA-binding protein 12B;best_blast_hit_trembl_plants=tr|A0A151U8E8|A0A151U8E8_CAJCA Uncharacterized protein, Major pollen allergen Art v 1;interpro_id=N.A.;gene_ontology_id=GO:0005576, GO:0006952;best_blast_hit_tair=AT3G43890.1 Cysteine/Histidine-rich C1 domain family protein;best_blast_hit_sprot=sp|Q84ZX5|ALL1_ARTVU Major pollen allergen Art v 1;best_blast_hit_trembl_plants=tr|A0A176VZL2|A0A176VZL2_MARPO Uncharacterized protein, Pollen protein Ole E I-like protein;interpro_id=N.A.;gene_ontology_id=GO:0005199, GO:0009664;best_blast_hit_tair=AT1G21310.1 extensin 3;best_blast_hit_sprot=sp|Q8IXT5|RB12B_HUMAN RNA-binding protein 12B;best_blast_hit_trembl_plants=tr|A0A072VRB2|A0A072VRB2_MEDTR Pollen protein Ole E I-like protein, Unknown protein;interpro_id=N.A.;gene_ontology_id=N.A.;best_blast_hit_tair=N.A.;best_blast_hit_sprot=N.A.;best_blast_hit_trembl_plants=N.A.
1333771	1334196	19ARd	19	d	AM	19_AM	49356473	LjG1.1_chr2:1333771-1334196	LjG1.1_chr2:1333771-1334196	LjG1.1_chr2	-					exon	LotjaGi2g1v0002800_LC							CIRI2	2	1_2_0	68580	0								Dynein heavy chain;interpro_id=N.A.;gene_ontology_id=GO:0016020, GO:0016021;best_blast_hit_tair=N.A.;best_blast_hit_sprot=N.A.;best_blast_hit_trembl_plants=tr|A0A0B2P274|A0A0B2P274_GLYSO Dynein heavy chain, Dynein heavy chain;interpro_id=N.A.;gene_ontology_id=N.A.;best_blast_hit_tair=N.A.;best_blast_hit_sprot=N.A.;best_blast_hit_trembl_plants=tr|A0A0L9VRE7|A0A0L9VRE7_PHAAN Uncharacterized protein, Extensin;interpro_id=N.A.;gene_ontology_id=GO:0005199, GO:0009664;best_blast_hit_tair=AT1G21310.1 extensin 3;best_blast_hit_sprot=sp|Q9FS16|EXTN3_ARATH Extensin-3;best_blast_hit_trembl_plants=tr|D8RUV9|D8RUV9_SELML Putative uncharacterized protein, Extensin;interpro_id=N.A.;gene_ontology_id=GO:0005199, GO:0009664;best_blast_hit_tair=AT3G12440.1 Polynucleotidyl transferase, ribonuclease H-like superfamily protein;best_blast_hit_sprot=sp|Q8IXT5|RB12B_HUMAN RNA-binding protein 12B;best_blast_hit_trembl_plants=tr|A0A176WBI8|A0A176WBI8_MARPO Uncharacterized protein, Extensin;interpro_id=N.A.;gene_ontology_id=GO:0005199, GO:0009664;best_blast_hit_tair=AT3G12440.1 Polynucleotidyl transferase, ribonuclease H-like superfamily protein;best_blast_hit_sprot=sp|Q9FS16|EXTN3_ARATH Extensin-3;best_blast_hit_trembl_plants=tr|A0A0D9SGR7|A0A0D9SGR7_MEDTR Uncharacterized protein, Extensin;interpro_id=N.A.;gene_ontology_id=GO:0005199, GO:0009664;best_blast_hit_tair=AT3G12440.1 Polynucleotidyl transferase, ribonuclease H-like superfamily protein;best_blast_hit_sprot=sp|Q9UBC9|SPRR3_HUMAN Small proline-rich protein 3;best_blast_hit_trembl_plants=tr|A0A176WBI8|A0A176WBI8_MARPO Uncharacterized protein, Extensin;interpro_id=N.A.;gene_ontology_id=N.A.;best_blast_hit_tair=AT3G12440.1 Polynucleotidyl transferase, ribonuclease H-like superfamily protein;best_blast_hit_sprot=sp|Q8IXT5|RB12B_HUMAN RNA-binding protein 12B;best_blast_hit_trembl_plants=tr|A0A072VRB2|A0A072VRB2_MEDTR Pollen protein Ole E I-like protein, Extensin;interpro_id=N.A.;gene_ontology_id=N.A.;best_blast_hit_tair=AT3G12440.1 Polynucleotidyl transferase, ribonuclease H-like superfamily protein;best_blast_hit_sprot=sp|Q8IXT5|RB12B_HUMAN RNA-binding protein 12B;best_blast_hit_trembl_plants=tr|A0A151U8E8|A0A151U8E8_CAJCA Uncharacterized protein, Major pollen allergen Art v 1;interpro_id=N.A.;gene_ontology_id=GO:0005576, GO:0006952;best_blast_hit_tair=AT3G43890.1 Cysteine/Histidine-rich C1 domain family protein;best_blast_hit_sprot=sp|Q84ZX5|ALL1_ARTVU Major pollen allergen Art v 1;best_blast_hit_trembl_plants=tr|A0A176VZL2|A0A176VZL2_MARPO Uncharacterized protein, Pollen protein Ole E I-like protein;interpro_id=N.A.;gene_ontology_id=GO:0005199, GO:0009664;best_blast_hit_tair=AT1G21310.1 extensin 3;best_blast_hit_sprot=sp|Q8IXT5|RB12B_HUMAN RNA-binding protein 12B;best_blast_hit_trembl_plants=tr|A0A072VRB2|A0A072VRB2_MEDTR Pollen protein Ole E I-like protein, Unknown protein;interpro_id=N.A.;gene_ontology_id=N.A.;best_blast_hit_tair=N.A.;best_blast_hit_sprot=N.A.;best_blast_hit_trembl_plants=N.A.
1333771	1334196	10CRc	10	c	Low Nutrient	10_Ln	288047605	LjG1.1_chr2:1333771-1334196	LjG1.1_chr2:1333771-1334196	LjG1.1_chr2	-					exon	LotjaGi2g1v0002800_LC							CIRI2	2	1_1_1	224402	0								Dynein heavy chain;interpro_id=N.A.;gene_ontology_id=GO:0016020, GO:0016021;best_blast_hit_tair=N.A.;best_blast_hit_sprot=N.A.;best_blast_hit_trembl_plants=tr|A0A0B2P274|A0A0B2P274_GLYSO Dynein heavy chain, Dynein heavy chain;interpro_id=N.A.;gene_ontology_id=N.A.;best_blast_hit_tair=N.A.;best_blast_hit_sprot=N.A.;best_blast_hit_trembl_plants=tr|A0A0L9VRE7|A0A0L9VRE7_PHAAN Uncharacterized protein, Extensin;interpro_id=N.A.;gene_ontology_id=GO:0005199, GO:0009664;best_blast_hit_tair=AT1G21310.1 extensin 3;best_blast_hit_sprot=sp|Q9FS16|EXTN3_ARATH Extensin-3;best_blast_hit_trembl_plants=tr|D8RUV9|D8RUV9_SELML Putative uncharacterized protein, Extensin;interpro_id=N.A.;gene_ontology_id=GO:0005199, GO:0009664;best_blast_hit_tair=AT3G12440.1 Polynucleotidyl transferase, ribonuclease H-like superfamily protein;best_blast_hit_sprot=sp|Q8IXT5|RB12B_HUMAN RNA-binding protein 12B;best_blast_hit_trembl_plants=tr|A0A176WBI8|A0A176WBI8_MARPO Uncharacterized protein, Extensin;interpro_id=N.A.;gene_ontology_id=GO:0005199, GO:0009664;best_blast_hit_tair=AT3G12440.1 Polynucleotidyl transferase, ribonuclease H-like superfamily protein;best_blast_hit_sprot=sp|Q9FS16|EXTN3_ARATH Extensin-3;best_blast_hit_trembl_plants=tr|A0A0D9SGR7|A0A0D9SGR7_MEDTR Uncharacterized protein, Extensin;interpro_id=N.A.;gene_ontology_id=GO:0005199, GO:0009664;best_blast_hit_tair=AT3G12440.1 Polynucleotidyl transferase, ribonuclease H-like superfamily protein;best_blast_hit_sprot=sp|Q9UBC9|SPRR3_HUMAN Small proline-rich protein 3;best_blast_hit_trembl_plants=tr|A0A176WBI8|A0A176WBI8_MARPO Uncharacterized protein, Extensin;interpro_id=N.A.;gene_ontology_id=N.A.;best_blast_hit_tair=AT3G12440.1 Polynucleotidyl transferase, ribonuclease H-like superfamily protein;best_blast_hit_sprot=sp|Q8IXT5|RB12B_HUMAN RNA-binding protein 12B;best_blast_hit_trembl_plants=tr|A0A072VRB2|A0A072VRB2_MEDTR Pollen protein Ole E I-like protein, Extensin;interpro_id=N.A.;gene_ontology_id=N.A.;best_blast_hit_tair=AT3G12440.1 Polynucleotidyl transferase, ribonuclease H-like superfamily protein;best_blast_hit_sprot=sp|Q8IXT5|RB12B_HUMAN RNA-binding protein 12B;best_blast_hit_trembl_plants=tr|A0A151U8E8|A0A151U8E8_CAJCA Uncharacterized protein, Major pollen allergen Art v 1;interpro_id=N.A.;gene_ontology_id=GO:0005576, GO:0006952;best_blast_hit_tair=AT3G43890.1 Cysteine/Histidine-rich C1 domain family protein;best_blast_hit_sprot=sp|Q84ZX5|ALL1_ARTVU Major pollen allergen Art v 1;best_blast_hit_trembl_plants=tr|A0A176VZL2|A0A176VZL2_MARPO Uncharacterized protein, Pollen protein Ole E I-like protein;interpro_id=N.A.;gene_ontology_id=GO:0005199, GO:0009664;best_blast_hit_tair=AT1G21310.1 extensin 3;best_blast_hit_sprot=sp|Q8IXT5|RB12B_HUMAN RNA-binding protein 12B;best_blast_hit_trembl_plants=tr|A0A072VRB2|A0A072VRB2_MEDTR Pollen protein Ole E I-like protein, Unknown protein;interpro_id=N.A.;gene_ontology_id=N.A.;best_blast_hit_tair=N.A.;best_blast_hit_sprot=N.A.;best_blast_hit_trembl_plants=N.A.
1333788	1336030	1CRa	1	a	Low Nutrient	1_Ln	48635785	LjG1.1_chr2:1333788-1336030	LjG1.1_chr2:1333788-1336030	LjG1.1_chr2	-	1	2242	0	1	ciRNA	LotjaGi2g1v0002900	LotjaGi2g1v0002900.1	1	LjG1.1_chr2:1333551-1336030	0.226012	2.03411	0.11546	CLEAR												T-complex protein 11;interpro_id=N.A.;gene_ontology_id=N.A.;best_blast_hit_tair=AT1G26255.3 hypothetical protein;best_blast_hit_sprot=N.A.;best_blast_hit_trembl_plants=tr|A0A0B2RMM8|A0A0B2RMM8_GLYSO Uncharacterized protein, UDP-N-acetylglucosamine 1-carboxyvinyltransferase;interpro_id=N.A.;gene_ontology_id=GO:0003824, GO:0005737, GO:0007049, GO:0008360, GO:0008760, GO:0009252, GO:0016740, GO:0016765, GO:0019277, GO:0051301, GO:0071555;best_blast_hit_tair=AT1G26255.3 hypothetical protein;best_blast_hit_sprot=sp|Q0A6H8|MURA_ALKEH UDP-N-acetylglucosamine 1-carboxyvinyltransferase;best_blast_hit_trembl_plants=tr|A0A0B2RMM8|A0A0B2RMM8_GLYSO Uncharacterized protein
1333789	1333935	23RRd	23	d	Rhiz	23_Rhiz	253999425	LjG1.1_chr2:1333789-1333935	LjG1.1_chr2:1333789-1333935	LjG1.1_chr2	-					exon	LotjaGi2g1v0002800_LC							CIRI2	11	1_5_0	251221	0								Dynein heavy chain;interpro_id=N.A.;gene_ontology_id=GO:0016020, GO:0016021;best_blast_hit_tair=N.A.;best_blast_hit_sprot=N.A.;best_blast_hit_trembl_plants=tr|A0A0B2P274|A0A0B2P274_GLYSO Dynein heavy chain, Dynein heavy chain;interpro_id=N.A.;gene_ontology_id=N.A.;best_blast_hit_tair=N.A.;best_blast_hit_sprot=N.A.;best_blast_hit_trembl_plants=tr|A0A0L9VRE7|A0A0L9VRE7_PHAAN Uncharacterized protein, Extensin;interpro_id=N.A.;gene_ontology_id=GO:0005199, GO:0009664;best_blast_hit_tair=AT1G21310.1 extensin 3;best_blast_hit_sprot=sp|Q9FS16|EXTN3_ARATH Extensin-3;best_blast_hit_trembl_plants=tr|D8RUV9|D8RUV9_SELML Putative uncharacterized protein, Extensin;interpro_id=N.A.;gene_ontology_id=GO:0005199, GO:0009664;best_blast_hit_tair=AT3G12440.1 Polynucleotidyl transferase, ribonuclease H-like superfamily protein;best_blast_hit_sprot=sp|Q8IXT5|RB12B_HUMAN RNA-binding protein 12B;best_blast_hit_trembl_plants=tr|A0A176WBI8|A0A176WBI8_MARPO Uncharacterized protein, Extensin;interpro_id=N.A.;gene_ontology_id=GO:0005199, GO:0009664;best_blast_hit_tair=AT3G12440.1 Polynucleotidyl transferase, ribonuclease H-like superfamily protein;best_blast_hit_sprot=sp|Q9FS16|EXTN3_ARATH Extensin-3;best_blast_hit_trembl_plants=tr|A0A0D9SGR7|A0A0D9SGR7_MEDTR Uncharacterized protein, Extensin;interpro_id=N.A.;gene_ontology_id=GO:0005199, GO:0009664;best_blast_hit_tair=AT3G12440.1 Polynucleotidyl transferase, ribonuclease H-like superfamily protein;best_blast_hit_sprot=sp|Q9UBC9|SPRR3_HUMAN Small proline-rich protein 3;best_blast_hit_trembl_plants=tr|A0A176WBI8|A0A176WBI8_MARPO Uncharacterized protein, Extensin;interpro_id=N.A.;gene_ontology_id=N.A.;best_blast_hit_tair=AT3G12440.1 Polynucleotidyl transferase, ribonuclease H-like superfamily protein;best_blast_hit_sprot=sp|Q8IXT5|RB12B_HUMAN RNA-binding protein 12B;best_blast_hit_trembl_plants=tr|A0A072VRB2|A0A072VRB2_MEDTR Pollen protein Ole E I-like protein, Extensin;interpro_id=N.A.;gene_ontology_id=N.A.;best_blast_hit_tair=AT3G12440.1 Polynucleotidyl transferase, ribonuclease H-like superfamily protein;best_blast_hit_sprot=sp|Q8IXT5|RB12B_HUMAN RNA-binding protein 12B;best_blast_hit_trembl_plants=tr|A0A151U8E8|A0A151U8E8_CAJCA Uncharacterized protein, Major pollen allergen Art v 1;interpro_id=N.A.;gene_ontology_id=GO:0005576, GO:0006952;best_blast_hit_tair=AT3G43890.1 Cysteine/Histidine-rich C1 domain family protein;best_blast_hit_sprot=sp|Q84ZX5|ALL1_ARTVU Major pollen allergen Art v 1;best_blast_hit_trembl_plants=tr|A0A176VZL2|A0A176VZL2_MARPO Uncharacterized protein, Pollen protein Ole E I-like protein;interpro_id=N.A.;gene_ontology_id=GO:0005199, GO:0009664;best_blast_hit_tair=AT1G21310.1 extensin 3;best_blast_hit_sprot=sp|Q8IXT5|RB12B_HUMAN RNA-binding protein 12B;best_blast_hit_trembl_plants=tr|A0A072VRB2|A0A072VRB2_MEDTR Pollen protein Ole E I-like protein, Unknown protein;interpro_id=N.A.;gene_ontology_id=N.A.;best_blast_hit_tair=N.A.;best_blast_hit_sprot=N.A.;best_blast_hit_trembl_plants=N.A.
1333789	1333935	5ARa	5	a	AM	5_AM	53481219	LjG1.1_chr2:1333789-1333935	LjG1.1_chr2:1333789-1333935	LjG1.1_chr2	-					exon	LotjaGi2g1v0002800_LC							CIRI2	4	1_3_0	65835	0								Dynein heavy chain;interpro_id=N.A.;gene_ontology_id=GO:0016020, GO:0016021;best_blast_hit_tair=N.A.;best_blast_hit_sprot=N.A.;best_blast_hit_trembl_plants=tr|A0A0B2P274|A0A0B2P274_GLYSO Dynein heavy chain, Dynein heavy chain;interpro_id=N.A.;gene_ontology_id=N.A.;best_blast_hit_tair=N.A.;best_blast_hit_sprot=N.A.;best_blast_hit_trembl_plants=tr|A0A0L9VRE7|A0A0L9VRE7_PHAAN Uncharacterized protein, Extensin;interpro_id=N.A.;gene_ontology_id=GO:0005199, GO:0009664;best_blast_hit_tair=AT1G21310.1 extensin 3;best_blast_hit_sprot=sp|Q9FS16|EXTN3_ARATH Extensin-3;best_blast_hit_trembl_plants=tr|D8RUV9|D8RUV9_SELML Putative uncharacterized protein, Extensin;interpro_id=N.A.;gene_ontology_id=GO:0005199, GO:0009664;best_blast_hit_tair=AT3G12440.1 Polynucleotidyl transferase, ribonuclease H-like superfamily protein;best_blast_hit_sprot=sp|Q8IXT5|RB12B_HUMAN RNA-binding protein 12B;best_blast_hit_trembl_plants=tr|A0A176WBI8|A0A176WBI8_MARPO Uncharacterized protein, Extensin;interpro_id=N.A.;gene_ontology_id=GO:0005199, GO:0009664;best_blast_hit_tair=AT3G12440.1 Polynucleotidyl transferase, ribonuclease H-like superfamily protein;best_blast_hit_sprot=sp|Q9FS16|EXTN3_ARATH Extensin-3;best_blast_hit_trembl_plants=tr|A0A0D9SGR7|A0A0D9SGR7_MEDTR Uncharacterized protein, Extensin;interpro_id=N.A.;gene_ontology_id=GO:0005199, GO:0009664;best_blast_hit_tair=AT3G12440.1 Polynucleotidyl transferase, ribonuclease H-like superfamily protein;best_blast_hit_sprot=sp|Q9UBC9|SPRR3_HUMAN Small proline-rich protein 3;best_blast_hit_trembl_plants=tr|A0A176WBI8|A0A176WBI8_MARPO Uncharacterized protein, Extensin;interpro_id=N.A.;gene_ontology_id=N.A.;best_blast_hit_tair=AT3G12440.1 Polynucleotidyl transferase, ribonuclease H-like superfamily protein;best_blast_hit_sprot=sp|Q8IXT5|RB12B_HUMAN RNA-binding protein 12B;best_blast_hit_trembl_plants=tr|A0A072VRB2|A0A072VRB2_MEDTR Pollen protein Ole E I-like protein, Extensin;interpro_id=N.A.;gene_ontology_id=N.A.;best_blast_hit_tair=AT3G12440.1 Polynucleotidyl transferase, ribonuclease H-like superfamily protein;best_blast_hit_sprot=sp|Q8IXT5|RB12B_HUMAN RNA-binding protein 12B;best_blast_hit_trembl_plants=tr|A0A151U8E8|A0A151U8E8_CAJCA Uncharacterized protein, Major pollen allergen Art v 1;interpro_id=N.A.;gene_ontology_id=GO:0005576, GO:0006952;best_blast_hit_tair=AT3G43890.1 Cysteine/Histidine-rich C1 domain family protein;best_blast_hit_sprot=sp|Q84ZX5|ALL1_ARTVU Major pollen allergen Art v 1;best_blast_hit_trembl_plants=tr|A0A176VZL2|A0A176VZL2_MARPO Uncharacterized protein, Pollen protein Ole E I-like protein;interpro_id=N.A.;gene_ontology_id=GO:0005199, GO:0009664;best_blast_hit_tair=AT1G21310.1 extensin 3;best_blast_hit_sprot=sp|Q8IXT5|RB12B_HUMAN RNA-binding protein 12B;best_blast_hit_trembl_plants=tr|A0A072VRB2|A0A072VRB2_MEDTR Pollen protein Ole E I-like protein, Unknown protein;interpro_id=N.A.;gene_ontology_id=N.A.;best_blast_hit_tair=N.A.;best_blast_hit_sprot=N.A.;best_blast_hit_trembl_plants=N.A.
1333789	1333935	1CRa	1	a	Low Nutrient	1_Ln	48635785	LjG1.1_chr2:1333789-1333935	LjG1.1_chr2:1333789-1333935	LjG1.1_chr2	-					exon	LotjaGi2g1v0002800_LC							CIRI2	6	1_4_0	66477	0								Dynein heavy chain;interpro_id=N.A.;gene_ontology_id=GO:0016020, GO:0016021;best_blast_hit_tair=N.A.;best_blast_hit_sprot=N.A.;best_blast_hit_trembl_plants=tr|A0A0B2P274|A0A0B2P274_GLYSO Dynein heavy chain, Dynein heavy chain;interpro_id=N.A.;gene_ontology_id=N.A.;best_blast_hit_tair=N.A.;best_blast_hit_sprot=N.A.;best_blast_hit_trembl_plants=tr|A0A0L9VRE7|A0A0L9VRE7_PHAAN Uncharacterized protein, Extensin;interpro_id=N.A.;gene_ontology_id=GO:0005199, GO:0009664;best_blast_hit_tair=AT1G21310.1 extensin 3;best_blast_hit_sprot=sp|Q9FS16|EXTN3_ARATH Extensin-3;best_blast_hit_trembl_plants=tr|D8RUV9|D8RUV9_SELML Putative uncharacterized protein, Extensin;interpro_id=N.A.;gene_ontology_id=GO:0005199, GO:0009664;best_blast_hit_tair=AT3G12440.1 Polynucleotidyl transferase, ribonuclease H-like superfamily protein;best_blast_hit_sprot=sp|Q8IXT5|RB12B_HUMAN RNA-binding protein 12B;best_blast_hit_trembl_plants=tr|A0A176WBI8|A0A176WBI8_MARPO Uncharacterized protein, Extensin;interpro_id=N.A.;gene_ontology_id=GO:0005199, GO:0009664;best_blast_hit_tair=AT3G12440.1 Polynucleotidyl transferase, ribonuclease H-like superfamily protein;best_blast_hit_sprot=sp|Q9FS16|EXTN3_ARATH Extensin-3;best_blast_hit_trembl_plants=tr|A0A0D9SGR7|A0A0D9SGR7_MEDTR Uncharacterized protein, Extensin;interpro_id=N.A.;gene_ontology_id=GO:0005199, GO:0009664;best_blast_hit_tair=AT3G12440.1 Polynucleotidyl transferase, ribonuclease H-like superfamily protein;best_blast_hit_sprot=sp|Q9UBC9|SPRR3_HUMAN Small proline-rich protein 3;best_blast_hit_trembl_plants=tr|A0A176WBI8|A0A176WBI8_MARPO Uncharacterized protein, Extensin;interpro_id=N.A.;gene_ontology_id=N.A.;best_blast_hit_tair=AT3G12440.1 Polynucleotidyl transferase, ribonuclease H-like superfamily protein;best_blast_hit_sprot=sp|Q8IXT5|RB12B_HUMAN RNA-binding protein 12B;best_blast_hit_trembl_plants=tr|A0A072VRB2|A0A072VRB2_MEDTR Pollen protein Ole E I-like protein, Extensin;interpro_id=N.A.;gene_ontology_id=N.A.;best_blast_hit_tair=AT3G12440.1 Polynucleotidyl transferase, ribonuclease H-like superfamily protein;best_blast_hit_sprot=sp|Q8IXT5|RB12B_HUMAN RNA-binding protein 12B;best_blast_hit_trembl_plants=tr|A0A151U8E8|A0A151U8E8_CAJCA Uncharacterized protein, Major pollen allergen Art v 1;interpro_id=N.A.;gene_ontology_id=GO:0005576, GO:0006952;best_blast_hit_tair=AT3G43890.1 Cysteine/Histidine-rich C1 domain family protein;best_blast_hit_sprot=sp|Q84ZX5|ALL1_ARTVU Major pollen allergen Art v 1;best_blast_hit_trembl_plants=tr|A0A176VZL2|A0A176VZL2_MARPO Uncharacterized protein, Pollen protein Ole E I-like protein;interpro_id=N.A.;gene_ontology_id=GO:0005199, GO:0009664;best_blast_hit_tair=AT1G21310.1 extensin 3;best_blast_hit_sprot=sp|Q8IXT5|RB12B_HUMAN RNA-binding protein 12B;best_blast_hit_trembl_plants=tr|A0A072VRB2|A0A072VRB2_MEDTR Pollen protein Ole E I-like protein, Unknown protein;interpro_id=N.A.;gene_ontology_id=N.A.;best_blast_hit_tair=N.A.;best_blast_hit_sprot=N.A.;best_blast_hit_trembl_plants=N.A.
1333789	1333935	3RRa	3	a	Rhiz	3_Rhiz	234439440	LjG1.1_chr2:1333789-1333935	LjG1.1_chr2:1333789-1333935	LjG1.1_chr2	-					exon	LotjaGi2g1v0002800_LC							CIRI2	5	2_3_0	125969	0								Dynein heavy chain;interpro_id=N.A.;gene_ontology_id=GO:0016020, GO:0016021;best_blast_hit_tair=N.A.;best_blast_hit_sprot=N.A.;best_blast_hit_trembl_plants=tr|A0A0B2P274|A0A0B2P274_GLYSO Dynein heavy chain, Dynein heavy chain;interpro_id=N.A.;gene_ontology_id=N.A.;best_blast_hit_tair=N.A.;best_blast_hit_sprot=N.A.;best_blast_hit_trembl_plants=tr|A0A0L9VRE7|A0A0L9VRE7_PHAAN Uncharacterized protein, Extensin;interpro_id=N.A.;gene_ontology_id=GO:0005199, GO:0009664;best_blast_hit_tair=AT1G21310.1 extensin 3;best_blast_hit_sprot=sp|Q9FS16|EXTN3_ARATH Extensin-3;best_blast_hit_trembl_plants=tr|D8RUV9|D8RUV9_SELML Putative uncharacterized protein, Extensin;interpro_id=N.A.;gene_ontology_id=GO:0005199, GO:0009664;best_blast_hit_tair=AT3G12440.1 Polynucleotidyl transferase, ribonuclease H-like superfamily protein;best_blast_hit_sprot=sp|Q8IXT5|RB12B_HUMAN RNA-binding protein 12B;best_blast_hit_trembl_plants=tr|A0A176WBI8|A0A176WBI8_MARPO Uncharacterized protein, Extensin;interpro_id=N.A.;gene_ontology_id=GO:0005199, GO:0009664;best_blast_hit_tair=AT3G12440.1 Polynucleotidyl transferase, ribonuclease H-like superfamily protein;best_blast_hit_sprot=sp|Q9FS16|EXTN3_ARATH Extensin-3;best_blast_hit_trembl_plants=tr|A0A0D9SGR7|A0A0D9SGR7_MEDTR Uncharacterized protein, Extensin;interpro_id=N.A.;gene_ontology_id=GO:0005199, GO:0009664;best_blast_hit_tair=AT3G12440.1 Polynucleotidyl transferase, ribonuclease H-like superfamily protein;best_blast_hit_sprot=sp|Q9UBC9|SPRR3_HUMAN Small proline-rich protein 3;best_blast_hit_trembl_plants=tr|A0A176WBI8|A0A176WBI8_MARPO Uncharacterized protein, Extensin;interpro_id=N.A.;gene_ontology_id=N.A.;best_blast_hit_tair=AT3G12440.1 Polynucleotidyl transferase, ribonuclease H-like superfamily protein;best_blast_hit_sprot=sp|Q8IXT5|RB12B_HUMAN RNA-binding protein 12B;best_blast_hit_trembl_plants=tr|A0A072VRB2|A0A072VRB2_MEDTR Pollen protein Ole E I-like protein, Extensin;interpro_id=N.A.;gene_ontology_id=N.A.;best_blast_hit_tair=AT3G12440.1 Polynucleotidyl transferase, ribonuclease H-like superfamily protein;best_blast_hit_sprot=sp|Q8IXT5|RB12B_HUMAN RNA-binding protein 12B;best_blast_hit_trembl_plants=tr|A0A151U8E8|A0A151U8E8_CAJCA Uncharacterized protein, Major pollen allergen Art v 1;interpro_id=N.A.;gene_ontology_id=GO:0005576, GO:0006952;best_blast_hit_tair=AT3G43890.1 Cysteine/Histidine-rich C1 domain family protein;best_blast_hit_sprot=sp|Q84ZX5|ALL1_ARTVU Major pollen allergen Art v 1;best_blast_hit_trembl_plants=tr|A0A176VZL2|A0A176VZL2_MARPO Uncharacterized protein, Pollen protein Ole E I-like protein;interpro_id=N.A.;gene_ontology_id=GO:0005199, GO:0009664;best_blast_hit_tair=AT1G21310.1 extensin 3;best_blast_hit_sprot=sp|Q8IXT5|RB12B_HUMAN RNA-binding protein 12B;best_blast_hit_trembl_plants=tr|A0A072VRB2|A0A072VRB2_MEDTR Pollen protein Ole E I-like protein, Unknown protein;interpro_id=N.A.;gene_ontology_id=N.A.;best_blast_hit_tair=N.A.;best_blast_hit_sprot=N.A.;best_blast_hit_trembl_plants=N.A.
1333789	1333935	6RRa	6	a	Rhiz	6_Rhiz	63459418	LjG1.1_chr2:1333789-1333935	LjG1.1_chr2:1333789-1333935	LjG1.1_chr2	-					exon	LotjaGi2g1v0002800_LC							CIRI2	2	1_2_0	31240	0								Dynein heavy chain;interpro_id=N.A.;gene_ontology_id=GO:0016020, GO:0016021;best_blast_hit_tair=N.A.;best_blast_hit_sprot=N.A.;best_blast_hit_trembl_plants=tr|A0A0B2P274|A0A0B2P274_GLYSO Dynein heavy chain, Dynein heavy chain;interpro_id=N.A.;gene_ontology_id=N.A.;best_blast_hit_tair=N.A.;best_blast_hit_sprot=N.A.;best_blast_hit_trembl_plants=tr|A0A0L9VRE7|A0A0L9VRE7_PHAAN Uncharacterized protein, Extensin;interpro_id=N.A.;gene_ontology_id=GO:0005199, GO:0009664;best_blast_hit_tair=AT1G21310.1 extensin 3;best_blast_hit_sprot=sp|Q9FS16|EXTN3_ARATH Extensin-3;best_blast_hit_trembl_plants=tr|D8RUV9|D8RUV9_SELML Putative uncharacterized protein, Extensin;interpro_id=N.A.;gene_ontology_id=GO:0005199, GO:0009664;best_blast_hit_tair=AT3G12440.1 Polynucleotidyl transferase, ribonuclease H-like superfamily protein;best_blast_hit_sprot=sp|Q8IXT5|RB12B_HUMAN RNA-binding protein 12B;best_blast_hit_trembl_plants=tr|A0A176WBI8|A0A176WBI8_MARPO Uncharacterized protein, Extensin;interpro_id=N.A.;gene_ontology_id=GO:0005199, GO:0009664;best_blast_hit_tair=AT3G12440.1 Polynucleotidyl transferase, ribonuclease H-like superfamily protein;best_blast_hit_sprot=sp|Q9FS16|EXTN3_ARATH Extensin-3;best_blast_hit_trembl_plants=tr|A0A0D9SGR7|A0A0D9SGR7_MEDTR Uncharacterized protein, Extensin;interpro_id=N.A.;gene_ontology_id=GO:0005199, GO:0009664;best_blast_hit_tair=AT3G12440.1 Polynucleotidyl transferase, ribonuclease H-like superfamily protein;best_blast_hit_sprot=sp|Q9UBC9|SPRR3_HUMAN Small proline-rich protein 3;best_blast_hit_trembl_plants=tr|A0A176WBI8|A0A176WBI8_MARPO Uncharacterized protein, Extensin;interpro_id=N.A.;gene_ontology_id=N.A.;best_blast_hit_tair=AT3G12440.1 Polynucleotidyl transferase, ribonuclease H-like superfamily protein;best_blast_hit_sprot=sp|Q8IXT5|RB12B_HUMAN RNA-binding protein 12B;best_blast_hit_trembl_plants=tr|A0A072VRB2|A0A072VRB2_MEDTR Pollen protein Ole E I-like protein, Extensin;interpro_id=N.A.;gene_ontology_id=N.A.;best_blast_hit_tair=AT3G12440.1 Polynucleotidyl transferase, ribonuclease H-like superfamily protein;best_blast_hit_sprot=sp|Q8IXT5|RB12B_HUMAN RNA-binding protein 12B;best_blast_hit_trembl_plants=tr|A0A151U8E8|A0A151U8E8_CAJCA Uncharacterized protein, Major pollen allergen Art v 1;interpro_id=N.A.;gene_ontology_id=GO:0005576, GO:0006952;best_blast_hit_tair=AT3G43890.1 Cysteine/Histidine-rich C1 domain family protein;best_blast_hit_sprot=sp|Q84ZX5|ALL1_ARTVU Major pollen allergen Art v 1;best_blast_hit_trembl_plants=tr|A0A176VZL2|A0A176VZL2_MARPO Uncharacterized protein, Pollen protein Ole E I-like protein;interpro_id=N.A.;gene_ontology_id=GO:0005199, GO:0009664;best_blast_hit_tair=AT1G21310.1 extensin 3;best_blast_hit_sprot=sp|Q8IXT5|RB12B_HUMAN RNA-binding protein 12B;best_blast_hit_trembl_plants=tr|A0A072VRB2|A0A072VRB2_MEDTR Pollen protein Ole E I-like protein, Unknown protein;interpro_id=N.A.;gene_ontology_id=N.A.;best_blast_hit_tair=N.A.;best_blast_hit_sprot=N.A.;best_blast_hit_trembl_plants=N.A.
1333789	1333935	12RRc	12	c	Rhiz	12_Rhiz	290243215	LjG1.1_chr2:1333789-1333935	LjG1.1_chr2:1333789-1333935	LjG1.1_chr2	-					exon	LotjaGi2g1v0002800_LC							CIRI2	9	2_5_0	183861	0								Dynein heavy chain;interpro_id=N.A.;gene_ontology_id=GO:0016020, GO:0016021;best_blast_hit_tair=N.A.;best_blast_hit_sprot=N.A.;best_blast_hit_trembl_plants=tr|A0A0B2P274|A0A0B2P274_GLYSO Dynein heavy chain, Dynein heavy chain;interpro_id=N.A.;gene_ontology_id=N.A.;best_blast_hit_tair=N.A.;best_blast_hit_sprot=N.A.;best_blast_hit_trembl_plants=tr|A0A0L9VRE7|A0A0L9VRE7_PHAAN Uncharacterized protein, Extensin;interpro_id=N.A.;gene_ontology_id=GO:0005199, GO:0009664;best_blast_hit_tair=AT1G21310.1 extensin 3;best_blast_hit_sprot=sp|Q9FS16|EXTN3_ARATH Extensin-3;best_blast_hit_trembl_plants=tr|D8RUV9|D8RUV9_SELML Putative uncharacterized protein, Extensin;interpro_id=N.A.;gene_ontology_id=GO:0005199, GO:0009664;best_blast_hit_tair=AT3G12440.1 Polynucleotidyl transferase, ribonuclease H-like superfamily protein;best_blast_hit_sprot=sp|Q8IXT5|RB12B_HUMAN RNA-binding protein 12B;best_blast_hit_trembl_plants=tr|A0A176WBI8|A0A176WBI8_MARPO Uncharacterized protein, Extensin;interpro_id=N.A.;gene_ontology_id=GO:0005199, GO:0009664;best_blast_hit_tair=AT3G12440.1 Polynucleotidyl transferase, ribonuclease H-like superfamily protein;best_blast_hit_sprot=sp|Q9FS16|EXTN3_ARATH Extensin-3;best_blast_hit_trembl_plants=tr|A0A0D9SGR7|A0A0D9SGR7_MEDTR Uncharacterized protein, Extensin;interpro_id=N.A.;gene_ontology_id=GO:0005199, GO:0009664;best_blast_hit_tair=AT3G12440.1 Polynucleotidyl transferase, ribonuclease H-like superfamily protein;best_blast_hit_sprot=sp|Q9UBC9|SPRR3_HUMAN Small proline-rich protein 3;best_blast_hit_trembl_plants=tr|A0A176WBI8|A0A176WBI8_MARPO Uncharacterized protein, Extensin;interpro_id=N.A.;gene_ontology_id=N.A.;best_blast_hit_tair=AT3G12440.1 Polynucleotidyl transferase, ribonuclease H-like superfamily protein;best_blast_hit_sprot=sp|Q8IXT5|RB12B_HUMAN RNA-binding protein 12B;best_blast_hit_trembl_plants=tr|A0A072VRB2|A0A072VRB2_MEDTR Pollen protein Ole E I-like protein, Extensin;interpro_id=N.A.;gene_ontology_id=N.A.;best_blast_hit_tair=AT3G12440.1 Polynucleotidyl transferase, ribonuclease H-like superfamily protein;best_blast_hit_sprot=sp|Q8IXT5|RB12B_HUMAN RNA-binding protein 12B;best_blast_hit_trembl_plants=tr|A0A151U8E8|A0A151U8E8_CAJCA Uncharacterized protein, Major pollen allergen Art v 1;interpro_id=N.A.;gene_ontology_id=GO:0005576, GO:0006952;best_blast_hit_tair=AT3G43890.1 Cysteine/Histidine-rich C1 domain family protein;best_blast_hit_sprot=sp|Q84ZX5|ALL1_ARTVU Major pollen allergen Art v 1;best_blast_hit_trembl_plants=tr|A0A176VZL2|A0A176VZL2_MARPO Uncharacterized protein, Pollen protein Ole E I-like protein;interpro_id=N.A.;gene_ontology_id=GO:0005199, GO:0009664;best_blast_hit_tair=AT1G21310.1 extensin 3;best_blast_hit_sprot=sp|Q8IXT5|RB12B_HUMAN RNA-binding protein 12B;best_blast_hit_trembl_plants=tr|A0A072VRB2|A0A072VRB2_MEDTR Pollen protein Ole E I-like protein, Unknown protein;interpro_id=N.A.;gene_ontology_id=N.A.;best_blast_hit_tair=N.A.;best_blast_hit_sprot=N.A.;best_blast_hit_trembl_plants=N.A.
1333789	1334031	4CRa	4	a	Low Nutrient	4_Ln	258027429	LjG1.1_chr2:1333789-1334031	LjG1.1_chr2:1333789-1334031	LjG1.1_chr2	-					exon	LotjaGi2g1v0002800_LC							CIRI2	17	1_8_0	286780	0								Dynein heavy chain;interpro_id=N.A.;gene_ontology_id=GO:0016020, GO:0016021;best_blast_hit_tair=N.A.;best_blast_hit_sprot=N.A.;best_blast_hit_trembl_plants=tr|A0A0B2P274|A0A0B2P274_GLYSO Dynein heavy chain, Dynein heavy chain;interpro_id=N.A.;gene_ontology_id=N.A.;best_blast_hit_tair=N.A.;best_blast_hit_sprot=N.A.;best_blast_hit_trembl_plants=tr|A0A0L9VRE7|A0A0L9VRE7_PHAAN Uncharacterized protein, Extensin;interpro_id=N.A.;gene_ontology_id=GO:0005199, GO:0009664;best_blast_hit_tair=AT1G21310.1 extensin 3;best_blast_hit_sprot=sp|Q9FS16|EXTN3_ARATH Extensin-3;best_blast_hit_trembl_plants=tr|D8RUV9|D8RUV9_SELML Putative uncharacterized protein, Extensin;interpro_id=N.A.;gene_ontology_id=GO:0005199, GO:0009664;best_blast_hit_tair=AT3G12440.1 Polynucleotidyl transferase, ribonuclease H-like superfamily protein;best_blast_hit_sprot=sp|Q8IXT5|RB12B_HUMAN RNA-binding protein 12B;best_blast_hit_trembl_plants=tr|A0A176WBI8|A0A176WBI8_MARPO Uncharacterized protein, Extensin;interpro_id=N.A.;gene_ontology_id=GO:0005199, GO:0009664;best_blast_hit_tair=AT3G12440.1 Polynucleotidyl transferase, ribonuclease H-like superfamily protein;best_blast_hit_sprot=sp|Q9FS16|EXTN3_ARATH Extensin-3;best_blast_hit_trembl_plants=tr|A0A0D9SGR7|A0A0D9SGR7_MEDTR Uncharacterized protein, Extensin;interpro_id=N.A.;gene_ontology_id=GO:0005199, GO:0009664;best_blast_hit_tair=AT3G12440.1 Polynucleotidyl transferase, ribonuclease H-like superfamily protein;best_blast_hit_sprot=sp|Q9UBC9|SPRR3_HUMAN Small proline-rich protein 3;best_blast_hit_trembl_plants=tr|A0A176WBI8|A0A176WBI8_MARPO Uncharacterized protein, Extensin;interpro_id=N.A.;gene_ontology_id=N.A.;best_blast_hit_tair=AT3G12440.1 Polynucleotidyl transferase, ribonuclease H-like superfamily protein;best_blast_hit_sprot=sp|Q8IXT5|RB12B_HUMAN RNA-binding protein 12B;best_blast_hit_trembl_plants=tr|A0A072VRB2|A0A072VRB2_MEDTR Pollen protein Ole E I-like protein, Extensin;interpro_id=N.A.;gene_ontology_id=N.A.;best_blast_hit_tair=AT3G12440.1 Polynucleotidyl transferase, ribonuclease H-like superfamily protein;best_blast_hit_sprot=sp|Q8IXT5|RB12B_HUMAN RNA-binding protein 12B;best_blast_hit_trembl_plants=tr|A0A151U8E8|A0A151U8E8_CAJCA Uncharacterized protein, Major pollen allergen Art v 1;interpro_id=N.A.;gene_ontology_id=GO:0005576, GO:0006952;best_blast_hit_tair=AT3G43890.1 Cysteine/Histidine-rich C1 domain family protein;best_blast_hit_sprot=sp|Q84ZX5|ALL1_ARTVU Major pollen allergen Art v 1;best_blast_hit_trembl_plants=tr|A0A176VZL2|A0A176VZL2_MARPO Uncharacterized protein, Pollen protein Ole E I-like protein;interpro_id=N.A.;gene_ontology_id=GO:0005199, GO:0009664;best_blast_hit_tair=AT1G21310.1 extensin 3;best_blast_hit_sprot=sp|Q8IXT5|RB12B_HUMAN RNA-binding protein 12B;best_blast_hit_trembl_plants=tr|A0A072VRB2|A0A072VRB2_MEDTR Pollen protein Ole E I-like protein, Unknown protein;interpro_id=N.A.;gene_ontology_id=N.A.;best_blast_hit_tair=N.A.;best_blast_hit_sprot=N.A.;best_blast_hit_trembl_plants=N.A.
1333808	1333877	1CRa	1	a	Low Nutrient	1_Ln	48635785	LjG1.1_chr2:1333808-1333877	LjG1.1_chr2:1333808-1333877	LjG1.1_chr2	+	1	69	0	1	ciRNA	LotjaGi2g1v0002800_LC	LotjaGi2g1v0002800_LC.2	2	LjG1.1_chr2:1333808-1334192	0.226012	3037.15	7.77081e-05	CLEAR												Dynein heavy chain;interpro_id=N.A.;gene_ontology_id=GO:0016020, GO:0016021;best_blast_hit_tair=N.A.;best_blast_hit_sprot=N.A.;best_blast_hit_trembl_plants=tr|A0A0B2P274|A0A0B2P274_GLYSO Dynein heavy chain, Dynein heavy chain;interpro_id=N.A.;gene_ontology_id=N.A.;best_blast_hit_tair=N.A.;best_blast_hit_sprot=N.A.;best_blast_hit_trembl_plants=tr|A0A0L9VRE7|A0A0L9VRE7_PHAAN Uncharacterized protein, Extensin;interpro_id=N.A.;gene_ontology_id=GO:0005199, GO:0009664;best_blast_hit_tair=AT1G21310.1 extensin 3;best_blast_hit_sprot=sp|Q9FS16|EXTN3_ARATH Extensin-3;best_blast_hit_trembl_plants=tr|D8RUV9|D8RUV9_SELML Putative uncharacterized protein, Extensin;interpro_id=N.A.;gene_ontology_id=GO:0005199, GO:0009664;best_blast_hit_tair=AT3G12440.1 Polynucleotidyl transferase, ribonuclease H-like superfamily protein;best_blast_hit_sprot=sp|Q8IXT5|RB12B_HUMAN RNA-binding protein 12B;best_blast_hit_trembl_plants=tr|A0A176WBI8|A0A176WBI8_MARPO Uncharacterized protein, Extensin;interpro_id=N.A.;gene_ontology_id=GO:0005199, GO:0009664;best_blast_hit_tair=AT3G12440.1 Polynucleotidyl transferase, ribonuclease H-like superfamily protein;best_blast_hit_sprot=sp|Q9FS16|EXTN3_ARATH Extensin-3;best_blast_hit_trembl_plants=tr|A0A0D9SGR7|A0A0D9SGR7_MEDTR Uncharacterized protein, Extensin;interpro_id=N.A.;gene_ontology_id=GO:0005199, GO:0009664;best_blast_hit_tair=AT3G12440.1 Polynucleotidyl transferase, ribonuclease H-like superfamily protein;best_blast_hit_sprot=sp|Q9UBC9|SPRR3_HUMAN Small proline-rich protein 3;best_blast_hit_trembl_plants=tr|A0A176WBI8|A0A176WBI8_MARPO Uncharacterized protein, Extensin;interpro_id=N.A.;gene_ontology_id=N.A.;best_blast_hit_tair=AT3G12440.1 Polynucleotidyl transferase, ribonuclease H-like superfamily protein;best_blast_hit_sprot=sp|Q8IXT5|RB12B_HUMAN RNA-binding protein 12B;best_blast_hit_trembl_plants=tr|A0A072VRB2|A0A072VRB2_MEDTR Pollen protein Ole E I-like protein, Extensin;interpro_id=N.A.;gene_ontology_id=N.A.;best_blast_hit_tair=AT3G12440.1 Polynucleotidyl transferase, ribonuclease H-like superfamily protein;best_blast_hit_sprot=sp|Q8IXT5|RB12B_HUMAN RNA-binding protein 12B;best_blast_hit_trembl_plants=tr|A0A151U8E8|A0A151U8E8_CAJCA Uncharacterized protein, Major pollen allergen Art v 1;interpro_id=N.A.;gene_ontology_id=GO:0005576, GO:0006952;best_blast_hit_tair=AT3G43890.1 Cysteine/Histidine-rich C1 domain family protein;best_blast_hit_sprot=sp|Q84ZX5|ALL1_ARTVU Major pollen allergen Art v 1;best_blast_hit_trembl_plants=tr|A0A176VZL2|A0A176VZL2_MARPO Uncharacterized protein, Pollen protein Ole E I-like protein;interpro_id=N.A.;gene_ontology_id=GO:0005199, GO:0009664;best_blast_hit_tair=AT1G21310.1 extensin 3;best_blast_hit_sprot=sp|Q8IXT5|RB12B_HUMAN RNA-binding protein 12B;best_blast_hit_trembl_plants=tr|A0A072VRB2|A0A072VRB2_MEDTR Pollen protein Ole E I-like protein, Unknown protein;interpro_id=N.A.;gene_ontology_id=N.A.;best_blast_hit_tair=N.A.;best_blast_hit_sprot=N.A.;best_blast_hit_trembl_plants=N.A.
1333808	1333904	14MRd	14	d	High Nutrient	14_Hn	250603405	LjG1.1_chr2:1333808-1333904	LjG1.1_chr2:1333808-1333904,LjG1.1_chr2:1333808-1333905	LjG1.1_chr2	+	1	96	0	1	ciRNA	LotjaGi2g1v0002800_LC	LotjaGi2g1v0002800_LC.2	2	LjG1.1_chr2:1333808-1334192	0.0647944	2045.53	3.65647e-05	CLEAR												Dynein heavy chain;interpro_id=N.A.;gene_ontology_id=GO:0016020, GO:0016021;best_blast_hit_tair=N.A.;best_blast_hit_sprot=N.A.;best_blast_hit_trembl_plants=tr|A0A0B2P274|A0A0B2P274_GLYSO Dynein heavy chain, Dynein heavy chain;interpro_id=N.A.;gene_ontology_id=N.A.;best_blast_hit_tair=N.A.;best_blast_hit_sprot=N.A.;best_blast_hit_trembl_plants=tr|A0A0L9VRE7|A0A0L9VRE7_PHAAN Uncharacterized protein, Extensin;interpro_id=N.A.;gene_ontology_id=GO:0005199, GO:0009664;best_blast_hit_tair=AT1G21310.1 extensin 3;best_blast_hit_sprot=sp|Q9FS16|EXTN3_ARATH Extensin-3;best_blast_hit_trembl_plants=tr|D8RUV9|D8RUV9_SELML Putative uncharacterized protein, Extensin;interpro_id=N.A.;gene_ontology_id=GO:0005199, GO:0009664;best_blast_hit_tair=AT3G12440.1 Polynucleotidyl transferase, ribonuclease H-like superfamily protein;best_blast_hit_sprot=sp|Q8IXT5|RB12B_HUMAN RNA-binding protein 12B;best_blast_hit_trembl_plants=tr|A0A176WBI8|A0A176WBI8_MARPO Uncharacterized protein, Extensin;interpro_id=N.A.;gene_ontology_id=GO:0005199, GO:0009664;best_blast_hit_tair=AT3G12440.1 Polynucleotidyl transferase, ribonuclease H-like superfamily protein;best_blast_hit_sprot=sp|Q9FS16|EXTN3_ARATH Extensin-3;best_blast_hit_trembl_plants=tr|A0A0D9SGR7|A0A0D9SGR7_MEDTR Uncharacterized protein, Extensin;interpro_id=N.A.;gene_ontology_id=GO:0005199, GO:0009664;best_blast_hit_tair=AT3G12440.1 Polynucleotidyl transferase, ribonuclease H-like superfamily protein;best_blast_hit_sprot=sp|Q9UBC9|SPRR3_HUMAN Small proline-rich protein 3;best_blast_hit_trembl_plants=tr|A0A176WBI8|A0A176WBI8_MARPO Uncharacterized protein, Extensin;interpro_id=N.A.;gene_ontology_id=N.A.;best_blast_hit_tair=AT3G12440.1 Polynucleotidyl transferase, ribonuclease H-like superfamily protein;best_blast_hit_sprot=sp|Q8IXT5|RB12B_HUMAN RNA-binding protein 12B;best_blast_hit_trembl_plants=tr|A0A072VRB2|A0A072VRB2_MEDTR Pollen protein Ole E I-like protein, Extensin;interpro_id=N.A.;gene_ontology_id=N.A.;best_blast_hit_tair=AT3G12440.1 Polynucleotidyl transferase, ribonuclease H-like superfamily protein;best_blast_hit_sprot=sp|Q8IXT5|RB12B_HUMAN RNA-binding protein 12B;best_blast_hit_trembl_plants=tr|A0A151U8E8|A0A151U8E8_CAJCA Uncharacterized protein, Major pollen allergen Art v 1;interpro_id=N.A.;gene_ontology_id=GO:0005576, GO:0006952;best_blast_hit_tair=AT3G43890.1 Cysteine/Histidine-rich C1 domain family protein;best_blast_hit_sprot=sp|Q84ZX5|ALL1_ARTVU Major pollen allergen Art v 1;best_blast_hit_trembl_plants=tr|A0A176VZL2|A0A176VZL2_MARPO Uncharacterized protein, Pollen protein Ole E I-like protein;interpro_id=N.A.;gene_ontology_id=GO:0005199, GO:0009664;best_blast_hit_tair=AT1G21310.1 extensin 3;best_blast_hit_sprot=sp|Q8IXT5|RB12B_HUMAN RNA-binding protein 12B;best_blast_hit_trembl_plants=tr|A0A072VRB2|A0A072VRB2_MEDTR Pollen protein Ole E I-like protein, Unknown protein;interpro_id=N.A.;gene_ontology_id=N.A.;best_blast_hit_tair=N.A.;best_blast_hit_sprot=N.A.;best_blast_hit_trembl_plants=N.A.
1333808	1333904	12RRc	12	c	Rhiz	12_Rhiz	290243215	LjG1.1_chr2:1333808-1333904	LjG1.1_chr2:1333808-1333904,LjG1.1_chr2:1333808-1333905	LjG1.1_chr2	+	1	96	0	2	ciRNA	LotjaGi2g1v0002800_LC	LotjaGi2g1v0002800_LC.2	2	LjG1.1_chr2:1333808-1334192	0.0916813	2784.68	3.65144e-05	CLEAR												Dynein heavy chain;interpro_id=N.A.;gene_ontology_id=GO:0016020, GO:0016021;best_blast_hit_tair=N.A.;best_blast_hit_sprot=N.A.;best_blast_hit_trembl_plants=tr|A0A0B2P274|A0A0B2P274_GLYSO Dynein heavy chain, Dynein heavy chain;interpro_id=N.A.;gene_ontology_id=N.A.;best_blast_hit_tair=N.A.;best_blast_hit_sprot=N.A.;best_blast_hit_trembl_plants=tr|A0A0L9VRE7|A0A0L9VRE7_PHAAN Uncharacterized protein, Extensin;interpro_id=N.A.;gene_ontology_id=GO:0005199, GO:0009664;best_blast_hit_tair=AT1G21310.1 extensin 3;best_blast_hit_sprot=sp|Q9FS16|EXTN3_ARATH Extensin-3;best_blast_hit_trembl_plants=tr|D8RUV9|D8RUV9_SELML Putative uncharacterized protein, Extensin;interpro_id=N.A.;gene_ontology_id=GO:0005199, GO:0009664;best_blast_hit_tair=AT3G12440.1 Polynucleotidyl transferase, ribonuclease H-like superfamily protein;best_blast_hit_sprot=sp|Q8IXT5|RB12B_HUMAN RNA-binding protein 12B;best_blast_hit_trembl_plants=tr|A0A176WBI8|A0A176WBI8_MARPO Uncharacterized protein, Extensin;interpro_id=N.A.;gene_ontology_id=GO:0005199, GO:0009664;best_blast_hit_tair=AT3G12440.1 Polynucleotidyl transferase, ribonuclease H-like superfamily protein;best_blast_hit_sprot=sp|Q9FS16|EXTN3_ARATH Extensin-3;best_blast_hit_trembl_plants=tr|A0A0D9SGR7|A0A0D9SGR7_MEDTR Uncharacterized protein, Extensin;interpro_id=N.A.;gene_ontology_id=GO:0005199, GO:0009664;best_blast_hit_tair=AT3G12440.1 Polynucleotidyl transferase, ribonuclease H-like superfamily protein;best_blast_hit_sprot=sp|Q9UBC9|SPRR3_HUMAN Small proline-rich protein 3;best_blast_hit_trembl_plants=tr|A0A176WBI8|A0A176WBI8_MARPO Uncharacterized protein, Extensin;interpro_id=N.A.;gene_ontology_id=N.A.;best_blast_hit_tair=AT3G12440.1 Polynucleotidyl transferase, ribonuclease H-like superfamily protein;best_blast_hit_sprot=sp|Q8IXT5|RB12B_HUMAN RNA-binding protein 12B;best_blast_hit_trembl_plants=tr|A0A072VRB2|A0A072VRB2_MEDTR Pollen protein Ole E I-like protein, Extensin;interpro_id=N.A.;gene_ontology_id=N.A.;best_blast_hit_tair=AT3G12440.1 Polynucleotidyl transferase, ribonuclease H-like superfamily protein;best_blast_hit_sprot=sp|Q8IXT5|RB12B_HUMAN RNA-binding protein 12B;best_blast_hit_trembl_plants=tr|A0A151U8E8|A0A151U8E8_CAJCA Uncharacterized protein, Major pollen allergen Art v 1;interpro_id=N.A.;gene_ontology_id=GO:0005576, GO:0006952;best_blast_hit_tair=AT3G43890.1 Cysteine/Histidine-rich C1 domain family protein;best_blast_hit_sprot=sp|Q84ZX5|ALL1_ARTVU Major pollen allergen Art v 1;best_blast_hit_trembl_plants=tr|A0A176VZL2|A0A176VZL2_MARPO Uncharacterized protein, Pollen protein Ole E I-like protein;interpro_id=N.A.;gene_ontology_id=GO:0005199, GO:0009664;best_blast_hit_tair=AT1G21310.1 extensin 3;best_blast_hit_sprot=sp|Q8IXT5|RB12B_HUMAN RNA-binding protein 12B;best_blast_hit_trembl_plants=tr|A0A072VRB2|A0A072VRB2_MEDTR Pollen protein Ole E I-like protein, Unknown protein;interpro_id=N.A.;gene_ontology_id=N.A.;best_blast_hit_tair=N.A.;best_blast_hit_sprot=N.A.;best_blast_hit_trembl_plants=N.A.
1333808	1333904	16CRd	16	d	Low Nutrient	16_Ln	276456544	LjG1.1_chr2:1333808-1333904	LjG1.1_chr2:1333808-1333904,LjG1.1_chr2:1333808-1333905	LjG1.1_chr2	+	1	96	0	4	ciRNA	LotjaGi2g1v0002800_LC	LotjaGi2g1v0002800_LC.2	2	LjG1.1_chr2:1333808-1334192	0.285579	3298.86	8.95999e-05	CLEAR												Dynein heavy chain;interpro_id=N.A.;gene_ontology_id=GO:0016020, GO:0016021;best_blast_hit_tair=N.A.;best_blast_hit_sprot=N.A.;best_blast_hit_trembl_plants=tr|A0A0B2P274|A0A0B2P274_GLYSO Dynein heavy chain, Dynein heavy chain;interpro_id=N.A.;gene_ontology_id=N.A.;best_blast_hit_tair=N.A.;best_blast_hit_sprot=N.A.;best_blast_hit_trembl_plants=tr|A0A0L9VRE7|A0A0L9VRE7_PHAAN Uncharacterized protein, Extensin;interpro_id=N.A.;gene_ontology_id=GO:0005199, GO:0009664;best_blast_hit_tair=AT1G21310.1 extensin 3;best_blast_hit_sprot=sp|Q9FS16|EXTN3_ARATH Extensin-3;best_blast_hit_trembl_plants=tr|D8RUV9|D8RUV9_SELML Putative uncharacterized protein, Extensin;interpro_id=N.A.;gene_ontology_id=GO:0005199, GO:0009664;best_blast_hit_tair=AT3G12440.1 Polynucleotidyl transferase, ribonuclease H-like superfamily protein;best_blast_hit_sprot=sp|Q8IXT5|RB12B_HUMAN RNA-binding protein 12B;best_blast_hit_trembl_plants=tr|A0A176WBI8|A0A176WBI8_MARPO Uncharacterized protein, Extensin;interpro_id=N.A.;gene_ontology_id=GO:0005199, GO:0009664;best_blast_hit_tair=AT3G12440.1 Polynucleotidyl transferase, ribonuclease H-like superfamily protein;best_blast_hit_sprot=sp|Q9FS16|EXTN3_ARATH Extensin-3;best_blast_hit_trembl_plants=tr|A0A0D9SGR7|A0A0D9SGR7_MEDTR Uncharacterized protein, Extensin;interpro_id=N.A.;gene_ontology_id=GO:0005199, GO:0009664;best_blast_hit_tair=AT3G12440.1 Polynucleotidyl transferase, ribonuclease H-like superfamily protein;best_blast_hit_sprot=sp|Q9UBC9|SPRR3_HUMAN Small proline-rich protein 3;best_blast_hit_trembl_plants=tr|A0A176WBI8|A0A176WBI8_MARPO Uncharacterized protein, Extensin;interpro_id=N.A.;gene_ontology_id=N.A.;best_blast_hit_tair=AT3G12440.1 Polynucleotidyl transferase, ribonuclease H-like superfamily protein;best_blast_hit_sprot=sp|Q8IXT5|RB12B_HUMAN RNA-binding protein 12B;best_blast_hit_trembl_plants=tr|A0A072VRB2|A0A072VRB2_MEDTR Pollen protein Ole E I-like protein, Extensin;interpro_id=N.A.;gene_ontology_id=N.A.;best_blast_hit_tair=AT3G12440.1 Polynucleotidyl transferase, ribonuclease H-like superfamily protein;best_blast_hit_sprot=sp|Q8IXT5|RB12B_HUMAN RNA-binding protein 12B;best_blast_hit_trembl_plants=tr|A0A151U8E8|A0A151U8E8_CAJCA Uncharacterized protein, Major pollen allergen Art v 1;interpro_id=N.A.;gene_ontology_id=GO:0005576, GO:0006952;best_blast_hit_tair=AT3G43890.1 Cysteine/Histidine-rich C1 domain family protein;best_blast_hit_sprot=sp|Q84ZX5|ALL1_ARTVU Major pollen allergen Art v 1;best_blast_hit_trembl_plants=tr|A0A176VZL2|A0A176VZL2_MARPO Uncharacterized protein, Pollen protein Ole E I-like protein;interpro_id=N.A.;gene_ontology_id=GO:0005199, GO:0009664;best_blast_hit_tair=AT1G21310.1 extensin 3;best_blast_hit_sprot=sp|Q8IXT5|RB12B_HUMAN RNA-binding protein 12B;best_blast_hit_trembl_plants=tr|A0A072VRB2|A0A072VRB2_MEDTR Pollen protein Ole E I-like protein, Unknown protein;interpro_id=N.A.;gene_ontology_id=N.A.;best_blast_hit_tair=N.A.;best_blast_hit_sprot=N.A.;best_blast_hit_trembl_plants=N.A.
1333808	1333904	18CRd	18	d	Low Nutrient	18_Ln	48273754	LjG1.1_chr2:1333808-1333904	LjG1.1_chr2:1333808-1333904,LjG1.1_chr2:1333808-1333905	LjG1.1_chr2	+	1	96	0	2	ciRNA	LotjaGi2g1v0002800_LC	LotjaGi2g1v0002800_LC.2	2	LjG1.1_chr2:1333808-1334192	0.628218	3856.94	0.000165472	CLEAR												Dynein heavy chain;interpro_id=N.A.;gene_ontology_id=GO:0016020, GO:0016021;best_blast_hit_tair=N.A.;best_blast_hit_sprot=N.A.;best_blast_hit_trembl_plants=tr|A0A0B2P274|A0A0B2P274_GLYSO Dynein heavy chain, Dynein heavy chain;interpro_id=N.A.;gene_ontology_id=N.A.;best_blast_hit_tair=N.A.;best_blast_hit_sprot=N.A.;best_blast_hit_trembl_plants=tr|A0A0L9VRE7|A0A0L9VRE7_PHAAN Uncharacterized protein, Extensin;interpro_id=N.A.;gene_ontology_id=GO:0005199, GO:0009664;best_blast_hit_tair=AT1G21310.1 extensin 3;best_blast_hit_sprot=sp|Q9FS16|EXTN3_ARATH Extensin-3;best_blast_hit_trembl_plants=tr|D8RUV9|D8RUV9_SELML Putative uncharacterized protein, Extensin;interpro_id=N.A.;gene_ontology_id=GO:0005199, GO:0009664;best_blast_hit_tair=AT3G12440.1 Polynucleotidyl transferase, ribonuclease H-like superfamily protein;best_blast_hit_sprot=sp|Q8IXT5|RB12B_HUMAN RNA-binding protein 12B;best_blast_hit_trembl_plants=tr|A0A176WBI8|A0A176WBI8_MARPO Uncharacterized protein, Extensin;interpro_id=N.A.;gene_ontology_id=GO:0005199, GO:0009664;best_blast_hit_tair=AT3G12440.1 Polynucleotidyl transferase, ribonuclease H-like superfamily protein;best_blast_hit_sprot=sp|Q9FS16|EXTN3_ARATH Extensin-3;best_blast_hit_trembl_plants=tr|A0A0D9SGR7|A0A0D9SGR7_MEDTR Uncharacterized protein, Extensin;interpro_id=N.A.;gene_ontology_id=GO:0005199, GO:0009664;best_blast_hit_tair=AT3G12440.1 Polynucleotidyl transferase, ribonuclease H-like superfamily protein;best_blast_hit_sprot=sp|Q9UBC9|SPRR3_HUMAN Small proline-rich protein 3;best_blast_hit_trembl_plants=tr|A0A176WBI8|A0A176WBI8_MARPO Uncharacterized protein, Extensin;interpro_id=N.A.;gene_ontology_id=N.A.;best_blast_hit_tair=AT3G12440.1 Polynucleotidyl transferase, ribonuclease H-like superfamily protein;best_blast_hit_sprot=sp|Q8IXT5|RB12B_HUMAN RNA-binding protein 12B;best_blast_hit_trembl_plants=tr|A0A072VRB2|A0A072VRB2_MEDTR Pollen protein Ole E I-like protein, Extensin;interpro_id=N.A.;gene_ontology_id=N.A.;best_blast_hit_tair=AT3G12440.1 Polynucleotidyl transferase, ribonuclease H-like superfamily protein;best_blast_hit_sprot=sp|Q8IXT5|RB12B_HUMAN RNA-binding protein 12B;best_blast_hit_trembl_plants=tr|A0A151U8E8|A0A151U8E8_CAJCA Uncharacterized protein, Major pollen allergen Art v 1;interpro_id=N.A.;gene_ontology_id=GO:0005576, GO:0006952;best_blast_hit_tair=AT3G43890.1 Cysteine/Histidine-rich C1 domain family protein;best_blast_hit_sprot=sp|Q84ZX5|ALL1_ARTVU Major pollen allergen Art v 1;best_blast_hit_trembl_plants=tr|A0A176VZL2|A0A176VZL2_MARPO Uncharacterized protein, Pollen protein Ole E I-like protein;interpro_id=N.A.;gene_ontology_id=GO:0005199, GO:0009664;best_blast_hit_tair=AT1G21310.1 extensin 3;best_blast_hit_sprot=sp|Q8IXT5|RB12B_HUMAN RNA-binding protein 12B;best_blast_hit_trembl_plants=tr|A0A072VRB2|A0A072VRB2_MEDTR Pollen protein Ole E I-like protein, Unknown protein;interpro_id=N.A.;gene_ontology_id=N.A.;best_blast_hit_tair=N.A.;best_blast_hit_sprot=N.A.;best_blast_hit_trembl_plants=N.A.
1333808	1333904	7CRb	7	b	Low Nutrient	7_Ln	275651819	LjG1.1_chr2:1333808-1333904	LjG1.1_chr2:1333808-1333904,LjG1.1_chr2:1333808-1333905	LjG1.1_chr2	+	1	96	0	2	ciRNA	LotjaGi2g1v0002800_LC	LotjaGi2g1v0002800_LC.2	2	LjG1.1_chr2:1333808-1334192	0.141925	4843	3.13699e-05	CLEAR												Dynein heavy chain;interpro_id=N.A.;gene_ontology_id=GO:0016020, GO:0016021;best_blast_hit_tair=N.A.;best_blast_hit_sprot=N.A.;best_blast_hit_trembl_plants=tr|A0A0B2P274|A0A0B2P274_GLYSO Dynein heavy chain, Dynein heavy chain;interpro_id=N.A.;gene_ontology_id=N.A.;best_blast_hit_tair=N.A.;best_blast_hit_sprot=N.A.;best_blast_hit_trembl_plants=tr|A0A0L9VRE7|A0A0L9VRE7_PHAAN Uncharacterized protein, Extensin;interpro_id=N.A.;gene_ontology_id=GO:0005199, GO:0009664;best_blast_hit_tair=AT1G21310.1 extensin 3;best_blast_hit_sprot=sp|Q9FS16|EXTN3_ARATH Extensin-3;best_blast_hit_trembl_plants=tr|D8RUV9|D8RUV9_SELML Putative uncharacterized protein, Extensin;interpro_id=N.A.;gene_ontology_id=GO:0005199, GO:0009664;best_blast_hit_tair=AT3G12440.1 Polynucleotidyl transferase, ribonuclease H-like superfamily protein;best_blast_hit_sprot=sp|Q8IXT5|RB12B_HUMAN RNA-binding protein 12B;best_blast_hit_trembl_plants=tr|A0A176WBI8|A0A176WBI8_MARPO Uncharacterized protein, Extensin;interpro_id=N.A.;gene_ontology_id=GO:0005199, GO:0009664;best_blast_hit_tair=AT3G12440.1 Polynucleotidyl transferase, ribonuclease H-like superfamily protein;best_blast_hit_sprot=sp|Q9FS16|EXTN3_ARATH Extensin-3;best_blast_hit_trembl_plants=tr|A0A0D9SGR7|A0A0D9SGR7_MEDTR Uncharacterized protein, Extensin;interpro_id=N.A.;gene_ontology_id=GO:0005199, GO:0009664;best_blast_hit_tair=AT3G12440.1 Polynucleotidyl transferase, ribonuclease H-like superfamily protein;best_blast_hit_sprot=sp|Q9UBC9|SPRR3_HUMAN Small proline-rich protein 3;best_blast_hit_trembl_plants=tr|A0A176WBI8|A0A176WBI8_MARPO Uncharacterized protein, Extensin;interpro_id=N.A.;gene_ontology_id=N.A.;best_blast_hit_tair=AT3G12440.1 Polynucleotidyl transferase, ribonuclease H-like superfamily protein;best_blast_hit_sprot=sp|Q8IXT5|RB12B_HUMAN RNA-binding protein 12B;best_blast_hit_trembl_plants=tr|A0A072VRB2|A0A072VRB2_MEDTR Pollen protein Ole E I-like protein, Extensin;interpro_id=N.A.;gene_ontology_id=N.A.;best_blast_hit_tair=AT3G12440.1 Polynucleotidyl transferase, ribonuclease H-like superfamily protein;best_blast_hit_sprot=sp|Q8IXT5|RB12B_HUMAN RNA-binding protein 12B;best_blast_hit_trembl_plants=tr|A0A151U8E8|A0A151U8E8_CAJCA Uncharacterized protein, Major pollen allergen Art v 1;interpro_id=N.A.;gene_ontology_id=GO:0005576, GO:0006952;best_blast_hit_tair=AT3G43890.1 Cysteine/Histidine-rich C1 domain family protein;best_blast_hit_sprot=sp|Q84ZX5|ALL1_ARTVU Major pollen allergen Art v 1;best_blast_hit_trembl_plants=tr|A0A176VZL2|A0A176VZL2_MARPO Uncharacterized protein, Pollen protein Ole E I-like protein;interpro_id=N.A.;gene_ontology_id=GO:0005199, GO:0009664;best_blast_hit_tair=AT1G21310.1 extensin 3;best_blast_hit_sprot=sp|Q8IXT5|RB12B_HUMAN RNA-binding protein 12B;best_blast_hit_trembl_plants=tr|A0A072VRB2|A0A072VRB2_MEDTR Pollen protein Ole E I-like protein, Unknown protein;interpro_id=N.A.;gene_ontology_id=N.A.;best_blast_hit_tair=N.A.;best_blast_hit_sprot=N.A.;best_blast_hit_trembl_plants=N.A.
1333808	1333904	17CRd	17	d	Low Nutrient	17_Ln	283665538	LjG1.1_chr2:1333808-1333904	LjG1.1_chr2:1333808-1333904,LjG1.1_chr2:1333808-1333905	LjG1.1_chr2	+	1	96	0	2	ciRNA	LotjaGi2g1v0002800_LC	LotjaGi2g1v0002800_LC.2	2	LjG1.1_chr2:1333808-1334192	0.131307	4183.23	3.37792e-05	CLEAR												Dynein heavy chain;interpro_id=N.A.;gene_ontology_id=GO:0016020, GO:0016021;best_blast_hit_tair=N.A.;best_blast_hit_sprot=N.A.;best_blast_hit_trembl_plants=tr|A0A0B2P274|A0A0B2P274_GLYSO Dynein heavy chain, Dynein heavy chain;interpro_id=N.A.;gene_ontology_id=N.A.;best_blast_hit_tair=N.A.;best_blast_hit_sprot=N.A.;best_blast_hit_trembl_plants=tr|A0A0L9VRE7|A0A0L9VRE7_PHAAN Uncharacterized protein, Extensin;interpro_id=N.A.;gene_ontology_id=GO:0005199, GO:0009664;best_blast_hit_tair=AT1G21310.1 extensin 3;best_blast_hit_sprot=sp|Q9FS16|EXTN3_ARATH Extensin-3;best_blast_hit_trembl_plants=tr|D8RUV9|D8RUV9_SELML Putative uncharacterized protein, Extensin;interpro_id=N.A.;gene_ontology_id=GO:0005199, GO:0009664;best_blast_hit_tair=AT3G12440.1 Polynucleotidyl transferase, ribonuclease H-like superfamily protein;best_blast_hit_sprot=sp|Q8IXT5|RB12B_HUMAN RNA-binding protein 12B;best_blast_hit_trembl_plants=tr|A0A176WBI8|A0A176WBI8_MARPO Uncharacterized protein, Extensin;interpro_id=N.A.;gene_ontology_id=GO:0005199, GO:0009664;best_blast_hit_tair=AT3G12440.1 Polynucleotidyl transferase, ribonuclease H-like superfamily protein;best_blast_hit_sprot=sp|Q9FS16|EXTN3_ARATH Extensin-3;best_blast_hit_trembl_plants=tr|A0A0D9SGR7|A0A0D9SGR7_MEDTR Uncharacterized protein, Extensin;interpro_id=N.A.;gene_ontology_id=GO:0005199, GO:0009664;best_blast_hit_tair=AT3G12440.1 Polynucleotidyl transferase, ribonuclease H-like superfamily protein;best_blast_hit_sprot=sp|Q9UBC9|SPRR3_HUMAN Small proline-rich protein 3;best_blast_hit_trembl_plants=tr|A0A176WBI8|A0A176WBI8_MARPO Uncharacterized protein, Extensin;interpro_id=N.A.;gene_ontology_id=N.A.;best_blast_hit_tair=AT3G12440.1 Polynucleotidyl transferase, ribonuclease H-like superfamily protein;best_blast_hit_sprot=sp|Q8IXT5|RB12B_HUMAN RNA-binding protein 12B;best_blast_hit_trembl_plants=tr|A0A072VRB2|A0A072VRB2_MEDTR Pollen protein Ole E I-like protein, Extensin;interpro_id=N.A.;gene_ontology_id=N.A.;best_blast_hit_tair=AT3G12440.1 Polynucleotidyl transferase, ribonuclease H-like superfamily protein;best_blast_hit_sprot=sp|Q8IXT5|RB12B_HUMAN RNA-binding protein 12B;best_blast_hit_trembl_plants=tr|A0A151U8E8|A0A151U8E8_CAJCA Uncharacterized protein, Major pollen allergen Art v 1;interpro_id=N.A.;gene_ontology_id=GO:0005576, GO:0006952;best_blast_hit_tair=AT3G43890.1 Cysteine/Histidine-rich C1 domain family protein;best_blast_hit_sprot=sp|Q84ZX5|ALL1_ARTVU Major pollen allergen Art v 1;best_blast_hit_trembl_plants=tr|A0A176VZL2|A0A176VZL2_MARPO Uncharacterized protein, Pollen protein Ole E I-like protein;interpro_id=N.A.;gene_ontology_id=GO:0005199, GO:0009664;best_blast_hit_tair=AT1G21310.1 extensin 3;best_blast_hit_sprot=sp|Q8IXT5|RB12B_HUMAN RNA-binding protein 12B;best_blast_hit_trembl_plants=tr|A0A072VRB2|A0A072VRB2_MEDTR Pollen protein Ole E I-like protein, Unknown protein;interpro_id=N.A.;gene_ontology_id=N.A.;best_blast_hit_tair=N.A.;best_blast_hit_sprot=N.A.;best_blast_hit_trembl_plants=N.A.
1333808	1333904	4CRa	4	a	Low Nutrient	4_Ln	258027429	LjG1.1_chr2:1333808-1333904	LjG1.1_chr2:1333808-1333904,LjG1.1_chr2:1333808-1333905	LjG1.1_chr2	+	1	96	0	2	ciRNA	LotjaGi2g1v0002800_LC	LotjaGi2g1v0002800_LC.2	2	LjG1.1_chr2:1333808-1334192	0.131065	5368.73	2.62753e-05	CLEAR												Dynein heavy chain;interpro_id=N.A.;gene_ontology_id=GO:0016020, GO:0016021;best_blast_hit_tair=N.A.;best_blast_hit_sprot=N.A.;best_blast_hit_trembl_plants=tr|A0A0B2P274|A0A0B2P274_GLYSO Dynein heavy chain, Dynein heavy chain;interpro_id=N.A.;gene_ontology_id=N.A.;best_blast_hit_tair=N.A.;best_blast_hit_sprot=N.A.;best_blast_hit_trembl_plants=tr|A0A0L9VRE7|A0A0L9VRE7_PHAAN Uncharacterized protein, Extensin;interpro_id=N.A.;gene_ontology_id=GO:0005199, GO:0009664;best_blast_hit_tair=AT1G21310.1 extensin 3;best_blast_hit_sprot=sp|Q9FS16|EXTN3_ARATH Extensin-3;best_blast_hit_trembl_plants=tr|D8RUV9|D8RUV9_SELML Putative uncharacterized protein, Extensin;interpro_id=N.A.;gene_ontology_id=GO:0005199, GO:0009664;best_blast_hit_tair=AT3G12440.1 Polynucleotidyl transferase, ribonuclease H-like superfamily protein;best_blast_hit_sprot=sp|Q8IXT5|RB12B_HUMAN RNA-binding protein 12B;best_blast_hit_trembl_plants=tr|A0A176WBI8|A0A176WBI8_MARPO Uncharacterized protein, Extensin;interpro_id=N.A.;gene_ontology_id=GO:0005199, GO:0009664;best_blast_hit_tair=AT3G12440.1 Polynucleotidyl transferase, ribonuclease H-like superfamily protein;best_blast_hit_sprot=sp|Q9FS16|EXTN3_ARATH Extensin-3;best_blast_hit_trembl_plants=tr|A0A0D9SGR7|A0A0D9SGR7_MEDTR Uncharacterized protein, Extensin;interpro_id=N.A.;gene_ontology_id=GO:0005199, GO:0009664;best_blast_hit_tair=AT3G12440.1 Polynucleotidyl transferase, ribonuclease H-like superfamily protein;best_blast_hit_sprot=sp|Q9UBC9|SPRR3_HUMAN Small proline-rich protein 3;best_blast_hit_trembl_plants=tr|A0A176WBI8|A0A176WBI8_MARPO Uncharacterized protein, Extensin;interpro_id=N.A.;gene_ontology_id=N.A.;best_blast_hit_tair=AT3G12440.1 Polynucleotidyl transferase, ribonuclease H-like superfamily protein;best_blast_hit_sprot=sp|Q8IXT5|RB12B_HUMAN RNA-binding protein 12B;best_blast_hit_trembl_plants=tr|A0A072VRB2|A0A072VRB2_MEDTR Pollen protein Ole E I-like protein, Extensin;interpro_id=N.A.;gene_ontology_id=N.A.;best_blast_hit_tair=AT3G12440.1 Polynucleotidyl transferase, ribonuclease H-like superfamily protein;best_blast_hit_sprot=sp|Q8IXT5|RB12B_HUMAN RNA-binding protein 12B;best_blast_hit_trembl_plants=tr|A0A151U8E8|A0A151U8E8_CAJCA Uncharacterized protein, Major pollen allergen Art v 1;interpro_id=N.A.;gene_ontology_id=GO:0005576, GO:0006952;best_blast_hit_tair=AT3G43890.1 Cysteine/Histidine-rich C1 domain family protein;best_blast_hit_sprot=sp|Q84ZX5|ALL1_ARTVU Major pollen allergen Art v 1;best_blast_hit_trembl_plants=tr|A0A176VZL2|A0A176VZL2_MARPO Uncharacterized protein, Pollen protein Ole E I-like protein;interpro_id=N.A.;gene_ontology_id=GO:0005199, GO:0009664;best_blast_hit_tair=AT1G21310.1 extensin 3;best_blast_hit_sprot=sp|Q8IXT5|RB12B_HUMAN RNA-binding protein 12B;best_blast_hit_trembl_plants=tr|A0A072VRB2|A0A072VRB2_MEDTR Pollen protein Ole E I-like protein, Unknown protein;interpro_id=N.A.;gene_ontology_id=N.A.;best_blast_hit_tair=N.A.;best_blast_hit_sprot=N.A.;best_blast_hit_trembl_plants=N.A.
1333808	1333904	23RRd	23	d	Rhiz	23_Rhiz	253999425	LjG1.1_chr2:1333808-1333904	LjG1.1_chr2:1333808-1333904,LjG1.1_chr2:1333808-1333905	LjG1.1_chr2	+	1	96	0	3	ciRNA	LotjaGi2g1v0002800_LC	LotjaGi2g1v0002800_LC.2	2	LjG1.1_chr2:1333808-1334192	0.230217	5802.25	4.14007e-05	CLEAR												Dynein heavy chain;interpro_id=N.A.;gene_ontology_id=GO:0016020, GO:0016021;best_blast_hit_tair=N.A.;best_blast_hit_sprot=N.A.;best_blast_hit_trembl_plants=tr|A0A0B2P274|A0A0B2P274_GLYSO Dynein heavy chain, Dynein heavy chain;interpro_id=N.A.;gene_ontology_id=N.A.;best_blast_hit_tair=N.A.;best_blast_hit_sprot=N.A.;best_blast_hit_trembl_plants=tr|A0A0L9VRE7|A0A0L9VRE7_PHAAN Uncharacterized protein, Extensin;interpro_id=N.A.;gene_ontology_id=GO:0005199, GO:0009664;best_blast_hit_tair=AT1G21310.1 extensin 3;best_blast_hit_sprot=sp|Q9FS16|EXTN3_ARATH Extensin-3;best_blast_hit_trembl_plants=tr|D8RUV9|D8RUV9_SELML Putative uncharacterized protein, Extensin;interpro_id=N.A.;gene_ontology_id=GO:0005199, GO:0009664;best_blast_hit_tair=AT3G12440.1 Polynucleotidyl transferase, ribonuclease H-like superfamily protein;best_blast_hit_sprot=sp|Q8IXT5|RB12B_HUMAN RNA-binding protein 12B;best_blast_hit_trembl_plants=tr|A0A176WBI8|A0A176WBI8_MARPO Uncharacterized protein, Extensin;interpro_id=N.A.;gene_ontology_id=GO:0005199, GO:0009664;best_blast_hit_tair=AT3G12440.1 Polynucleotidyl transferase, ribonuclease H-like superfamily protein;best_blast_hit_sprot=sp|Q9FS16|EXTN3_ARATH Extensin-3;best_blast_hit_trembl_plants=tr|A0A0D9SGR7|A0A0D9SGR7_MEDTR Uncharacterized protein, Extensin;interpro_id=N.A.;gene_ontology_id=GO:0005199, GO:0009664;best_blast_hit_tair=AT3G12440.1 Polynucleotidyl transferase, ribonuclease H-like superfamily protein;best_blast_hit_sprot=sp|Q9UBC9|SPRR3_HUMAN Small proline-rich protein 3;best_blast_hit_trembl_plants=tr|A0A176WBI8|A0A176WBI8_MARPO Uncharacterized protein, Extensin;interpro_id=N.A.;gene_ontology_id=N.A.;best_blast_hit_tair=AT3G12440.1 Polynucleotidyl transferase, ribonuclease H-like superfamily protein;best_blast_hit_sprot=sp|Q8IXT5|RB12B_HUMAN RNA-binding protein 12B;best_blast_hit_trembl_plants=tr|A0A072VRB2|A0A072VRB2_MEDTR Pollen protein Ole E I-like protein, Extensin;interpro_id=N.A.;gene_ontology_id=N.A.;best_blast_hit_tair=AT3G12440.1 Polynucleotidyl transferase, ribonuclease H-like superfamily protein;best_blast_hit_sprot=sp|Q8IXT5|RB12B_HUMAN RNA-binding protein 12B;best_blast_hit_trembl_plants=tr|A0A151U8E8|A0A151U8E8_CAJCA Uncharacterized protein, Major pollen allergen Art v 1;interpro_id=N.A.;gene_ontology_id=GO:0005576, GO:0006952;best_blast_hit_tair=AT3G43890.1 Cysteine/Histidine-rich C1 domain family protein;best_blast_hit_sprot=sp|Q84ZX5|ALL1_ARTVU Major pollen allergen Art v 1;best_blast_hit_trembl_plants=tr|A0A176VZL2|A0A176VZL2_MARPO Uncharacterized protein, Pollen protein Ole E I-like protein;interpro_id=N.A.;gene_ontology_id=GO:0005199, GO:0009664;best_blast_hit_tair=AT1G21310.1 extensin 3;best_blast_hit_sprot=sp|Q8IXT5|RB12B_HUMAN RNA-binding protein 12B;best_blast_hit_trembl_plants=tr|A0A072VRB2|A0A072VRB2_MEDTR Pollen protein Ole E I-like protein, Unknown protein;interpro_id=N.A.;gene_ontology_id=N.A.;best_blast_hit_tair=N.A.;best_blast_hit_sprot=N.A.;best_blast_hit_trembl_plants=N.A.
1333808	1333904	22RRd	22	d	Rhiz	22_Rhiz	241684194	LjG1.1_chr2:1333808-1333904	LjG1.1_chr2:1333808-1333904,LjG1.1_chr2:1333808-1333905	LjG1.1_chr2	+	1	96	0	1	ciRNA	LotjaGi2g1v0002800_LC	LotjaGi2g1v0002800_LC.2	2	LjG1.1_chr2:1333808-1334192	0.0828199	4886.87	1.89937e-05	CLEAR												Dynein heavy chain;interpro_id=N.A.;gene_ontology_id=GO:0016020, GO:0016021;best_blast_hit_tair=N.A.;best_blast_hit_sprot=N.A.;best_blast_hit_trembl_plants=tr|A0A0B2P274|A0A0B2P274_GLYSO Dynein heavy chain, Dynein heavy chain;interpro_id=N.A.;gene_ontology_id=N.A.;best_blast_hit_tair=N.A.;best_blast_hit_sprot=N.A.;best_blast_hit_trembl_plants=tr|A0A0L9VRE7|A0A0L9VRE7_PHAAN Uncharacterized protein, Extensin;interpro_id=N.A.;gene_ontology_id=GO:0005199, GO:0009664;best_blast_hit_tair=AT1G21310.1 extensin 3;best_blast_hit_sprot=sp|Q9FS16|EXTN3_ARATH Extensin-3;best_blast_hit_trembl_plants=tr|D8RUV9|D8RUV9_SELML Putative uncharacterized protein, Extensin;interpro_id=N.A.;gene_ontology_id=GO:0005199, GO:0009664;best_blast_hit_tair=AT3G12440.1 Polynucleotidyl transferase, ribonuclease H-like superfamily protein;best_blast_hit_sprot=sp|Q8IXT5|RB12B_HUMAN RNA-binding protein 12B;best_blast_hit_trembl_plants=tr|A0A176WBI8|A0A176WBI8_MARPO Uncharacterized protein, Extensin;interpro_id=N.A.;gene_ontology_id=GO:0005199, GO:0009664;best_blast_hit_tair=AT3G12440.1 Polynucleotidyl transferase, ribonuclease H-like superfamily protein;best_blast_hit_sprot=sp|Q9FS16|EXTN3_ARATH Extensin-3;best_blast_hit_trembl_plants=tr|A0A0D9SGR7|A0A0D9SGR7_MEDTR Uncharacterized protein, Extensin;interpro_id=N.A.;gene_ontology_id=GO:0005199, GO:0009664;best_blast_hit_tair=AT3G12440.1 Polynucleotidyl transferase, ribonuclease H-like superfamily protein;best_blast_hit_sprot=sp|Q9UBC9|SPRR3_HUMAN Small proline-rich protein 3;best_blast_hit_trembl_plants=tr|A0A176WBI8|A0A176WBI8_MARPO Uncharacterized protein, Extensin;interpro_id=N.A.;gene_ontology_id=N.A.;best_blast_hit_tair=AT3G12440.1 Polynucleotidyl transferase, ribonuclease H-like superfamily protein;best_blast_hit_sprot=sp|Q8IXT5|RB12B_HUMAN RNA-binding protein 12B;best_blast_hit_trembl_plants=tr|A0A072VRB2|A0A072VRB2_MEDTR Pollen protein Ole E I-like protein, Extensin;interpro_id=N.A.;gene_ontology_id=N.A.;best_blast_hit_tair=AT3G12440.1 Polynucleotidyl transferase, ribonuclease H-like superfamily protein;best_blast_hit_sprot=sp|Q8IXT5|RB12B_HUMAN RNA-binding protein 12B;best_blast_hit_trembl_plants=tr|A0A151U8E8|A0A151U8E8_CAJCA Uncharacterized protein, Major pollen allergen Art v 1;interpro_id=N.A.;gene_ontology_id=GO:0005576, GO:0006952;best_blast_hit_tair=AT3G43890.1 Cysteine/Histidine-rich C1 domain family protein;best_blast_hit_sprot=sp|Q84ZX5|ALL1_ARTVU Major pollen allergen Art v 1;best_blast_hit_trembl_plants=tr|A0A176VZL2|A0A176VZL2_MARPO Uncharacterized protein, Pollen protein Ole E I-like protein;interpro_id=N.A.;gene_ontology_id=GO:0005199, GO:0009664;best_blast_hit_tair=AT1G21310.1 extensin 3;best_blast_hit_sprot=sp|Q8IXT5|RB12B_HUMAN RNA-binding protein 12B;best_blast_hit_trembl_plants=tr|A0A072VRB2|A0A072VRB2_MEDTR Pollen protein Ole E I-like protein, Unknown protein;interpro_id=N.A.;gene_ontology_id=N.A.;best_blast_hit_tair=N.A.;best_blast_hit_sprot=N.A.;best_blast_hit_trembl_plants=N.A.
1333808	1333904	3RRa	3	a	Rhiz	3_Rhiz	234439440	LjG1.1_chr2:1333808-1333904	LjG1.1_chr2:1333808-1333904,LjG1.1_chr2:1333808-1333905	LjG1.1_chr2	+	1	96	0	3	ciRNA	LotjaGi2g1v0002800_LC	LotjaGi2g1v0002800_LC.2	2	LjG1.1_chr2:1333808-1334192	0.193527	2623.1	7.759e-05	CLEAR												Dynein heavy chain;interpro_id=N.A.;gene_ontology_id=GO:0016020, GO:0016021;best_blast_hit_tair=N.A.;best_blast_hit_sprot=N.A.;best_blast_hit_trembl_plants=tr|A0A0B2P274|A0A0B2P274_GLYSO Dynein heavy chain, Dynein heavy chain;interpro_id=N.A.;gene_ontology_id=N.A.;best_blast_hit_tair=N.A.;best_blast_hit_sprot=N.A.;best_blast_hit_trembl_plants=tr|A0A0L9VRE7|A0A0L9VRE7_PHAAN Uncharacterized protein, Extensin;interpro_id=N.A.;gene_ontology_id=GO:0005199, GO:0009664;best_blast_hit_tair=AT1G21310.1 extensin 3;best_blast_hit_sprot=sp|Q9FS16|EXTN3_ARATH Extensin-3;best_blast_hit_trembl_plants=tr|D8RUV9|D8RUV9_SELML Putative uncharacterized protein, Extensin;interpro_id=N.A.;gene_ontology_id=GO:0005199, GO:0009664;best_blast_hit_tair=AT3G12440.1 Polynucleotidyl transferase, ribonuclease H-like superfamily protein;best_blast_hit_sprot=sp|Q8IXT5|RB12B_HUMAN RNA-binding protein 12B;best_blast_hit_trembl_plants=tr|A0A176WBI8|A0A176WBI8_MARPO Uncharacterized protein, Extensin;interpro_id=N.A.;gene_ontology_id=GO:0005199, GO:0009664;best_blast_hit_tair=AT3G12440.1 Polynucleotidyl transferase, ribonuclease H-like superfamily protein;best_blast_hit_sprot=sp|Q9FS16|EXTN3_ARATH Extensin-3;best_blast_hit_trembl_plants=tr|A0A0D9SGR7|A0A0D9SGR7_MEDTR Uncharacterized protein, Extensin;interpro_id=N.A.;gene_ontology_id=GO:0005199, GO:0009664;best_blast_hit_tair=AT3G12440.1 Polynucleotidyl transferase, ribonuclease H-like superfamily protein;best_blast_hit_sprot=sp|Q9UBC9|SPRR3_HUMAN Small proline-rich protein 3;best_blast_hit_trembl_plants=tr|A0A176WBI8|A0A176WBI8_MARPO Uncharacterized protein, Extensin;interpro_id=N.A.;gene_ontology_id=N.A.;best_blast_hit_tair=AT3G12440.1 Polynucleotidyl transferase, ribonuclease H-like superfamily protein;best_blast_hit_sprot=sp|Q8IXT5|RB12B_HUMAN RNA-binding protein 12B;best_blast_hit_trembl_plants=tr|A0A072VRB2|A0A072VRB2_MEDTR Pollen protein Ole E I-like protein, Extensin;interpro_id=N.A.;gene_ontology_id=N.A.;best_blast_hit_tair=AT3G12440.1 Polynucleotidyl transferase, ribonuclease H-like superfamily protein;best_blast_hit_sprot=sp|Q8IXT5|RB12B_HUMAN RNA-binding protein 12B;best_blast_hit_trembl_plants=tr|A0A151U8E8|A0A151U8E8_CAJCA Uncharacterized protein, Major pollen allergen Art v 1;interpro_id=N.A.;gene_ontology_id=GO:0005576, GO:0006952;best_blast_hit_tair=AT3G43890.1 Cysteine/Histidine-rich C1 domain family protein;best_blast_hit_sprot=sp|Q84ZX5|ALL1_ARTVU Major pollen allergen Art v 1;best_blast_hit_trembl_plants=tr|A0A176VZL2|A0A176VZL2_MARPO Uncharacterized protein, Pollen protein Ole E I-like protein;interpro_id=N.A.;gene_ontology_id=GO:0005199, GO:0009664;best_blast_hit_tair=AT1G21310.1 extensin 3;best_blast_hit_sprot=sp|Q8IXT5|RB12B_HUMAN RNA-binding protein 12B;best_blast_hit_trembl_plants=tr|A0A072VRB2|A0A072VRB2_MEDTR Pollen protein Ole E I-like protein, Unknown protein;interpro_id=N.A.;gene_ontology_id=N.A.;best_blast_hit_tair=N.A.;best_blast_hit_sprot=N.A.;best_blast_hit_trembl_plants=N.A.
1333808	1333904	8ARb	8	b	AM	8_AM	61744144	LjG1.1_chr2:1333808-1333904	LjG1.1_chr2:1333808-1333904,LjG1.1_chr2:1333808-1333905	LjG1.1_chr2	+	1	96	0	2	ciRNA	LotjaGi2g1v0002800_LC	LotjaGi2g1v0002800_LC.2	2	LjG1.1_chr2:1333808-1334192	0.563284	4592.32	0.000124835	CLEAR												Dynein heavy chain;interpro_id=N.A.;gene_ontology_id=GO:0016020, GO:0016021;best_blast_hit_tair=N.A.;best_blast_hit_sprot=N.A.;best_blast_hit_trembl_plants=tr|A0A0B2P274|A0A0B2P274_GLYSO Dynein heavy chain, Dynein heavy chain;interpro_id=N.A.;gene_ontology_id=N.A.;best_blast_hit_tair=N.A.;best_blast_hit_sprot=N.A.;best_blast_hit_trembl_plants=tr|A0A0L9VRE7|A0A0L9VRE7_PHAAN Uncharacterized protein, Extensin;interpro_id=N.A.;gene_ontology_id=GO:0005199, GO:0009664;best_blast_hit_tair=AT1G21310.1 extensin 3;best_blast_hit_sprot=sp|Q9FS16|EXTN3_ARATH Extensin-3;best_blast_hit_trembl_plants=tr|D8RUV9|D8RUV9_SELML Putative uncharacterized protein, Extensin;interpro_id=N.A.;gene_ontology_id=GO:0005199, GO:0009664;best_blast_hit_tair=AT3G12440.1 Polynucleotidyl transferase, ribonuclease H-like superfamily protein;best_blast_hit_sprot=sp|Q8IXT5|RB12B_HUMAN RNA-binding protein 12B;best_blast_hit_trembl_plants=tr|A0A176WBI8|A0A176WBI8_MARPO Uncharacterized protein, Extensin;interpro_id=N.A.;gene_ontology_id=GO:0005199, GO:0009664;best_blast_hit_tair=AT3G12440.1 Polynucleotidyl transferase, ribonuclease H-like superfamily protein;best_blast_hit_sprot=sp|Q9FS16|EXTN3_ARATH Extensin-3;best_blast_hit_trembl_plants=tr|A0A0D9SGR7|A0A0D9SGR7_MEDTR Uncharacterized protein, Extensin;interpro_id=N.A.;gene_ontology_id=GO:0005199, GO:0009664;best_blast_hit_tair=AT3G12440.1 Polynucleotidyl transferase, ribonuclease H-like superfamily protein;best_blast_hit_sprot=sp|Q9UBC9|SPRR3_HUMAN Small proline-rich protein 3;best_blast_hit_trembl_plants=tr|A0A176WBI8|A0A176WBI8_MARPO Uncharacterized protein, Extensin;interpro_id=N.A.;gene_ontology_id=N.A.;best_blast_hit_tair=AT3G12440.1 Polynucleotidyl transferase, ribonuclease H-like superfamily protein;best_blast_hit_sprot=sp|Q8IXT5|RB12B_HUMAN RNA-binding protein 12B;best_blast_hit_trembl_plants=tr|A0A072VRB2|A0A072VRB2_MEDTR Pollen protein Ole E I-like protein, Extensin;interpro_id=N.A.;gene_ontology_id=N.A.;best_blast_hit_tair=AT3G12440.1 Polynucleotidyl transferase, ribonuclease H-like superfamily protein;best_blast_hit_sprot=sp|Q8IXT5|RB12B_HUMAN RNA-binding protein 12B;best_blast_hit_trembl_plants=tr|A0A151U8E8|A0A151U8E8_CAJCA Uncharacterized protein, Major pollen allergen Art v 1;interpro_id=N.A.;gene_ontology_id=GO:0005576, GO:0006952;best_blast_hit_tair=AT3G43890.1 Cysteine/Histidine-rich C1 domain family protein;best_blast_hit_sprot=sp|Q84ZX5|ALL1_ARTVU Major pollen allergen Art v 1;best_blast_hit_trembl_plants=tr|A0A176VZL2|A0A176VZL2_MARPO Uncharacterized protein, Pollen protein Ole E I-like protein;interpro_id=N.A.;gene_ontology_id=GO:0005199, GO:0009664;best_blast_hit_tair=AT1G21310.1 extensin 3;best_blast_hit_sprot=sp|Q8IXT5|RB12B_HUMAN RNA-binding protein 12B;best_blast_hit_trembl_plants=tr|A0A072VRB2|A0A072VRB2_MEDTR Pollen protein Ole E I-like protein, Unknown protein;interpro_id=N.A.;gene_ontology_id=N.A.;best_blast_hit_tair=N.A.;best_blast_hit_sprot=N.A.;best_blast_hit_trembl_plants=N.A.
1333808	1333905	23RRd	23	d	Rhiz	23_Rhiz	253999425	LjG1.1_chr2:1333808-1333905	LjG1.1_chr2:1333808-1333904,LjG1.1_chr2:1333808-1333905	LjG1.1_chr2	+	1	97	0	1	ciRNA	LotjaGi2g1v0002800_LC	LotjaGi2g1v0002800_LC.2	2	LjG1.1_chr2:1333808-1334192	0.0767391	5802.25	1.49492e-05	CLEAR												Dynein heavy chain;interpro_id=N.A.;gene_ontology_id=GO:0016020, GO:0016021;best_blast_hit_tair=N.A.;best_blast_hit_sprot=N.A.;best_blast_hit_trembl_plants=tr|A0A0B2P274|A0A0B2P274_GLYSO Dynein heavy chain, Dynein heavy chain;interpro_id=N.A.;gene_ontology_id=N.A.;best_blast_hit_tair=N.A.;best_blast_hit_sprot=N.A.;best_blast_hit_trembl_plants=tr|A0A0L9VRE7|A0A0L9VRE7_PHAAN Uncharacterized protein, Extensin;interpro_id=N.A.;gene_ontology_id=GO:0005199, GO:0009664;best_blast_hit_tair=AT1G21310.1 extensin 3;best_blast_hit_sprot=sp|Q9FS16|EXTN3_ARATH Extensin-3;best_blast_hit_trembl_plants=tr|D8RUV9|D8RUV9_SELML Putative uncharacterized protein, Extensin;interpro_id=N.A.;gene_ontology_id=GO:0005199, GO:0009664;best_blast_hit_tair=AT3G12440.1 Polynucleotidyl transferase, ribonuclease H-like superfamily protein;best_blast_hit_sprot=sp|Q8IXT5|RB12B_HUMAN RNA-binding protein 12B;best_blast_hit_trembl_plants=tr|A0A176WBI8|A0A176WBI8_MARPO Uncharacterized protein, Extensin;interpro_id=N.A.;gene_ontology_id=GO:0005199, GO:0009664;best_blast_hit_tair=AT3G12440.1 Polynucleotidyl transferase, ribonuclease H-like superfamily protein;best_blast_hit_sprot=sp|Q9FS16|EXTN3_ARATH Extensin-3;best_blast_hit_trembl_plants=tr|A0A0D9SGR7|A0A0D9SGR7_MEDTR Uncharacterized protein, Extensin;interpro_id=N.A.;gene_ontology_id=GO:0005199, GO:0009664;best_blast_hit_tair=AT3G12440.1 Polynucleotidyl transferase, ribonuclease H-like superfamily protein;best_blast_hit_sprot=sp|Q9UBC9|SPRR3_HUMAN Small proline-rich protein 3;best_blast_hit_trembl_plants=tr|A0A176WBI8|A0A176WBI8_MARPO Uncharacterized protein, Extensin;interpro_id=N.A.;gene_ontology_id=N.A.;best_blast_hit_tair=AT3G12440.1 Polynucleotidyl transferase, ribonuclease H-like superfamily protein;best_blast_hit_sprot=sp|Q8IXT5|RB12B_HUMAN RNA-binding protein 12B;best_blast_hit_trembl_plants=tr|A0A072VRB2|A0A072VRB2_MEDTR Pollen protein Ole E I-like protein, Extensin;interpro_id=N.A.;gene_ontology_id=N.A.;best_blast_hit_tair=AT3G12440.1 Polynucleotidyl transferase, ribonuclease H-like superfamily protein;best_blast_hit_sprot=sp|Q8IXT5|RB12B_HUMAN RNA-binding protein 12B;best_blast_hit_trembl_plants=tr|A0A151U8E8|A0A151U8E8_CAJCA Uncharacterized protein, Major pollen allergen Art v 1;interpro_id=N.A.;gene_ontology_id=GO:0005576, GO:0006952;best_blast_hit_tair=AT3G43890.1 Cysteine/Histidine-rich C1 domain family protein;best_blast_hit_sprot=sp|Q84ZX5|ALL1_ARTVU Major pollen allergen Art v 1;best_blast_hit_trembl_plants=tr|A0A176VZL2|A0A176VZL2_MARPO Uncharacterized protein, Pollen protein Ole E I-like protein;interpro_id=N.A.;gene_ontology_id=GO:0005199, GO:0009664;best_blast_hit_tair=AT1G21310.1 extensin 3;best_blast_hit_sprot=sp|Q8IXT5|RB12B_HUMAN RNA-binding protein 12B;best_blast_hit_trembl_plants=tr|A0A072VRB2|A0A072VRB2_MEDTR Pollen protein Ole E I-like protein, Unknown protein;interpro_id=N.A.;gene_ontology_id=N.A.;best_blast_hit_tair=N.A.;best_blast_hit_sprot=N.A.;best_blast_hit_trembl_plants=N.A.
1333808	1333928	13MRd	13	d	High Nutrient	13_Hn	257226192	LjG1.1_chr2:1333808-1333928	LjG1.1_chr2:1333808-1333928	LjG1.1_chr2	+	1	120	0	1	ciRNA	LotjaGi2g1v0002800_LC	LotjaGi2g1v0002800_LC.2	2	LjG1.1_chr2:1333808-1334192	0.0656978	2875.99	2.63205e-05	CLEAR												Dynein heavy chain;interpro_id=N.A.;gene_ontology_id=GO:0016020, GO:0016021;best_blast_hit_tair=N.A.;best_blast_hit_sprot=N.A.;best_blast_hit_trembl_plants=tr|A0A0B2P274|A0A0B2P274_GLYSO Dynein heavy chain, Dynein heavy chain;interpro_id=N.A.;gene_ontology_id=N.A.;best_blast_hit_tair=N.A.;best_blast_hit_sprot=N.A.;best_blast_hit_trembl_plants=tr|A0A0L9VRE7|A0A0L9VRE7_PHAAN Uncharacterized protein, Extensin;interpro_id=N.A.;gene_ontology_id=GO:0005199, GO:0009664;best_blast_hit_tair=AT1G21310.1 extensin 3;best_blast_hit_sprot=sp|Q9FS16|EXTN3_ARATH Extensin-3;best_blast_hit_trembl_plants=tr|D8RUV9|D8RUV9_SELML Putative uncharacterized protein, Extensin;interpro_id=N.A.;gene_ontology_id=GO:0005199, GO:0009664;best_blast_hit_tair=AT3G12440.1 Polynucleotidyl transferase, ribonuclease H-like superfamily protein;best_blast_hit_sprot=sp|Q8IXT5|RB12B_HUMAN RNA-binding protein 12B;best_blast_hit_trembl_plants=tr|A0A176WBI8|A0A176WBI8_MARPO Uncharacterized protein, Extensin;interpro_id=N.A.;gene_ontology_id=GO:0005199, GO:0009664;best_blast_hit_tair=AT3G12440.1 Polynucleotidyl transferase, ribonuclease H-like superfamily protein;best_blast_hit_sprot=sp|Q9FS16|EXTN3_ARATH Extensin-3;best_blast_hit_trembl_plants=tr|A0A0D9SGR7|A0A0D9SGR7_MEDTR Uncharacterized protein, Extensin;interpro_id=N.A.;gene_ontology_id=GO:0005199, GO:0009664;best_blast_hit_tair=AT3G12440.1 Polynucleotidyl transferase, ribonuclease H-like superfamily protein;best_blast_hit_sprot=sp|Q9UBC9|SPRR3_HUMAN Small proline-rich protein 3;best_blast_hit_trembl_plants=tr|A0A176WBI8|A0A176WBI8_MARPO Uncharacterized protein, Extensin;interpro_id=N.A.;gene_ontology_id=N.A.;best_blast_hit_tair=AT3G12440.1 Polynucleotidyl transferase, ribonuclease H-like superfamily protein;best_blast_hit_sprot=sp|Q8IXT5|RB12B_HUMAN RNA-binding protein 12B;best_blast_hit_trembl_plants=tr|A0A072VRB2|A0A072VRB2_MEDTR Pollen protein Ole E I-like protein, Extensin;interpro_id=N.A.;gene_ontology_id=N.A.;best_blast_hit_tair=AT3G12440.1 Polynucleotidyl transferase, ribonuclease H-like superfamily protein;best_blast_hit_sprot=sp|Q8IXT5|RB12B_HUMAN RNA-binding protein 12B;best_blast_hit_trembl_plants=tr|A0A151U8E8|A0A151U8E8_CAJCA Uncharacterized protein, Major pollen allergen Art v 1;interpro_id=N.A.;gene_ontology_id=GO:0005576, GO:0006952;best_blast_hit_tair=AT3G43890.1 Cysteine/Histidine-rich C1 domain family protein;best_blast_hit_sprot=sp|Q84ZX5|ALL1_ARTVU Major pollen allergen Art v 1;best_blast_hit_trembl_plants=tr|A0A176VZL2|A0A176VZL2_MARPO Uncharacterized protein, Pollen protein Ole E I-like protein;interpro_id=N.A.;gene_ontology_id=GO:0005199, GO:0009664;best_blast_hit_tair=AT1G21310.1 extensin 3;best_blast_hit_sprot=sp|Q8IXT5|RB12B_HUMAN RNA-binding protein 12B;best_blast_hit_trembl_plants=tr|A0A072VRB2|A0A072VRB2_MEDTR Pollen protein Ole E I-like protein, Unknown protein;interpro_id=N.A.;gene_ontology_id=N.A.;best_blast_hit_tair=N.A.;best_blast_hit_sprot=N.A.;best_blast_hit_trembl_plants=N.A.
1333808	1333928	10CRc	10	c	Low Nutrient	10_Ln	288047605	LjG1.1_chr2:1333808-1333928	LjG1.1_chr2:1333808-1333928	LjG1.1_chr2	+	1	120	0	1	ciRNA	LotjaGi2g1v0002800_LC	LotjaGi2g1v0002800_LC.2	2	LjG1.1_chr2:1333808-1334192	0.0632869	4222.88	1.73547e-05	CLEAR												Dynein heavy chain;interpro_id=N.A.;gene_ontology_id=GO:0016020, GO:0016021;best_blast_hit_tair=N.A.;best_blast_hit_sprot=N.A.;best_blast_hit_trembl_plants=tr|A0A0B2P274|A0A0B2P274_GLYSO Dynein heavy chain, Dynein heavy chain;interpro_id=N.A.;gene_ontology_id=N.A.;best_blast_hit_tair=N.A.;best_blast_hit_sprot=N.A.;best_blast_hit_trembl_plants=tr|A0A0L9VRE7|A0A0L9VRE7_PHAAN Uncharacterized protein, Extensin;interpro_id=N.A.;gene_ontology_id=GO:0005199, GO:0009664;best_blast_hit_tair=AT1G21310.1 extensin 3;best_blast_hit_sprot=sp|Q9FS16|EXTN3_ARATH Extensin-3;best_blast_hit_trembl_plants=tr|D8RUV9|D8RUV9_SELML Putative uncharacterized protein, Extensin;interpro_id=N.A.;gene_ontology_id=GO:0005199, GO:0009664;best_blast_hit_tair=AT3G12440.1 Polynucleotidyl transferase, ribonuclease H-like superfamily protein;best_blast_hit_sprot=sp|Q8IXT5|RB12B_HUMAN RNA-binding protein 12B;best_blast_hit_trembl_plants=tr|A0A176WBI8|A0A176WBI8_MARPO Uncharacterized protein, Extensin;interpro_id=N.A.;gene_ontology_id=GO:0005199, GO:0009664;best_blast_hit_tair=AT3G12440.1 Polynucleotidyl transferase, ribonuclease H-like superfamily protein;best_blast_hit_sprot=sp|Q9FS16|EXTN3_ARATH Extensin-3;best_blast_hit_trembl_plants=tr|A0A0D9SGR7|A0A0D9SGR7_MEDTR Uncharacterized protein, Extensin;interpro_id=N.A.;gene_ontology_id=GO:0005199, GO:0009664;best_blast_hit_tair=AT3G12440.1 Polynucleotidyl transferase, ribonuclease H-like superfamily protein;best_blast_hit_sprot=sp|Q9UBC9|SPRR3_HUMAN Small proline-rich protein 3;best_blast_hit_trembl_plants=tr|A0A176WBI8|A0A176WBI8_MARPO Uncharacterized protein, Extensin;interpro_id=N.A.;gene_ontology_id=N.A.;best_blast_hit_tair=AT3G12440.1 Polynucleotidyl transferase, ribonuclease H-like superfamily protein;best_blast_hit_sprot=sp|Q8IXT5|RB12B_HUMAN RNA-binding protein 12B;best_blast_hit_trembl_plants=tr|A0A072VRB2|A0A072VRB2_MEDTR Pollen protein Ole E I-like protein, Extensin;interpro_id=N.A.;gene_ontology_id=N.A.;best_blast_hit_tair=AT3G12440.1 Polynucleotidyl transferase, ribonuclease H-like superfamily protein;best_blast_hit_sprot=sp|Q8IXT5|RB12B_HUMAN RNA-binding protein 12B;best_blast_hit_trembl_plants=tr|A0A151U8E8|A0A151U8E8_CAJCA Uncharacterized protein, Major pollen allergen Art v 1;interpro_id=N.A.;gene_ontology_id=GO:0005576, GO:0006952;best_blast_hit_tair=AT3G43890.1 Cysteine/Histidine-rich C1 domain family protein;best_blast_hit_sprot=sp|Q84ZX5|ALL1_ARTVU Major pollen allergen Art v 1;best_blast_hit_trembl_plants=tr|A0A176VZL2|A0A176VZL2_MARPO Uncharacterized protein, Pollen protein Ole E I-like protein;interpro_id=N.A.;gene_ontology_id=GO:0005199, GO:0009664;best_blast_hit_tair=AT1G21310.1 extensin 3;best_blast_hit_sprot=sp|Q8IXT5|RB12B_HUMAN RNA-binding protein 12B;best_blast_hit_trembl_plants=tr|A0A072VRB2|A0A072VRB2_MEDTR Pollen protein Ole E I-like protein, Unknown protein;interpro_id=N.A.;gene_ontology_id=N.A.;best_blast_hit_tair=N.A.;best_blast_hit_sprot=N.A.;best_blast_hit_trembl_plants=N.A.
1333808	1333928	19ARd	19	d	AM	19_AM	49356473	LjG1.1_chr2:1333808-1333928	LjG1.1_chr2:1333808-1333928	LjG1.1_chr2	+	1	120	0	1	ciRNA	LotjaGi2g1v0002800_LC	LotjaGi2g1v0002800_LC.2	2	LjG1.1_chr2:1333808-1334192	0.391279	4610.25	8.70405e-05	CLEAR												Dynein heavy chain;interpro_id=N.A.;gene_ontology_id=GO:0016020, GO:0016021;best_blast_hit_tair=N.A.;best_blast_hit_sprot=N.A.;best_blast_hit_trembl_plants=tr|A0A0B2P274|A0A0B2P274_GLYSO Dynein heavy chain, Dynein heavy chain;interpro_id=N.A.;gene_ontology_id=N.A.;best_blast_hit_tair=N.A.;best_blast_hit_sprot=N.A.;best_blast_hit_trembl_plants=tr|A0A0L9VRE7|A0A0L9VRE7_PHAAN Uncharacterized protein, Extensin;interpro_id=N.A.;gene_ontology_id=GO:0005199, GO:0009664;best_blast_hit_tair=AT1G21310.1 extensin 3;best_blast_hit_sprot=sp|Q9FS16|EXTN3_ARATH Extensin-3;best_blast_hit_trembl_plants=tr|D8RUV9|D8RUV9_SELML Putative uncharacterized protein, Extensin;interpro_id=N.A.;gene_ontology_id=GO:0005199, GO:0009664;best_blast_hit_tair=AT3G12440.1 Polynucleotidyl transferase, ribonuclease H-like superfamily protein;best_blast_hit_sprot=sp|Q8IXT5|RB12B_HUMAN RNA-binding protein 12B;best_blast_hit_trembl_plants=tr|A0A176WBI8|A0A176WBI8_MARPO Uncharacterized protein, Extensin;interpro_id=N.A.;gene_ontology_id=GO:0005199, GO:0009664;best_blast_hit_tair=AT3G12440.1 Polynucleotidyl transferase, ribonuclease H-like superfamily protein;best_blast_hit_sprot=sp|Q9FS16|EXTN3_ARATH Extensin-3;best_blast_hit_trembl_plants=tr|A0A0D9SGR7|A0A0D9SGR7_MEDTR Uncharacterized protein, Extensin;interpro_id=N.A.;gene_ontology_id=GO:0005199, GO:0009664;best_blast_hit_tair=AT3G12440.1 Polynucleotidyl transferase, ribonuclease H-like superfamily protein;best_blast_hit_sprot=sp|Q9UBC9|SPRR3_HUMAN Small proline-rich protein 3;best_blast_hit_trembl_plants=tr|A0A176WBI8|A0A176WBI8_MARPO Uncharacterized protein, Extensin;interpro_id=N.A.;gene_ontology_id=N.A.;best_blast_hit_tair=AT3G12440.1 Polynucleotidyl transferase, ribonuclease H-like superfamily protein;best_blast_hit_sprot=sp|Q8IXT5|RB12B_HUMAN RNA-binding protein 12B;best_blast_hit_trembl_plants=tr|A0A072VRB2|A0A072VRB2_MEDTR Pollen protein Ole E I-like protein, Extensin;interpro_id=N.A.;gene_ontology_id=N.A.;best_blast_hit_tair=AT3G12440.1 Polynucleotidyl transferase, ribonuclease H-like superfamily protein;best_blast_hit_sprot=sp|Q8IXT5|RB12B_HUMAN RNA-binding protein 12B;best_blast_hit_trembl_plants=tr|A0A151U8E8|A0A151U8E8_CAJCA Uncharacterized protein, Major pollen allergen Art v 1;interpro_id=N.A.;gene_ontology_id=GO:0005576, GO:0006952;best_blast_hit_tair=AT3G43890.1 Cysteine/Histidine-rich C1 domain family protein;best_blast_hit_sprot=sp|Q84ZX5|ALL1_ARTVU Major pollen allergen Art v 1;best_blast_hit_trembl_plants=tr|A0A176VZL2|A0A176VZL2_MARPO Uncharacterized protein, Pollen protein Ole E I-like protein;interpro_id=N.A.;gene_ontology_id=GO:0005199, GO:0009664;best_blast_hit_tair=AT1G21310.1 extensin 3;best_blast_hit_sprot=sp|Q8IXT5|RB12B_HUMAN RNA-binding protein 12B;best_blast_hit_trembl_plants=tr|A0A072VRB2|A0A072VRB2_MEDTR Pollen protein Ole E I-like protein, Unknown protein;interpro_id=N.A.;gene_ontology_id=N.A.;best_blast_hit_tair=N.A.;best_blast_hit_sprot=N.A.;best_blast_hit_trembl_plants=N.A.
1333808	1333928	8ARb	8	b	AM	8_AM	61744144	LjG1.1_chr2:1333808-1333928	LjG1.1_chr2:1333808-1333928	LjG1.1_chr2	+	1	120	0	1	ciRNA	LotjaGi2g1v0002800_LC	LotjaGi2g1v0002800_LC.2	2	LjG1.1_chr2:1333808-1334192	0.281642	4592.32	6.35064e-05	CLEAR												Dynein heavy chain;interpro_id=N.A.;gene_ontology_id=GO:0016020, GO:0016021;best_blast_hit_tair=N.A.;best_blast_hit_sprot=N.A.;best_blast_hit_trembl_plants=tr|A0A0B2P274|A0A0B2P274_GLYSO Dynein heavy chain, Dynein heavy chain;interpro_id=N.A.;gene_ontology_id=N.A.;best_blast_hit_tair=N.A.;best_blast_hit_sprot=N.A.;best_blast_hit_trembl_plants=tr|A0A0L9VRE7|A0A0L9VRE7_PHAAN Uncharacterized protein, Extensin;interpro_id=N.A.;gene_ontology_id=GO:0005199, GO:0009664;best_blast_hit_tair=AT1G21310.1 extensin 3;best_blast_hit_sprot=sp|Q9FS16|EXTN3_ARATH Extensin-3;best_blast_hit_trembl_plants=tr|D8RUV9|D8RUV9_SELML Putative uncharacterized protein, Extensin;interpro_id=N.A.;gene_ontology_id=GO:0005199, GO:0009664;best_blast_hit_tair=AT3G12440.1 Polynucleotidyl transferase, ribonuclease H-like superfamily protein;best_blast_hit_sprot=sp|Q8IXT5|RB12B_HUMAN RNA-binding protein 12B;best_blast_hit_trembl_plants=tr|A0A176WBI8|A0A176WBI8_MARPO Uncharacterized protein, Extensin;interpro_id=N.A.;gene_ontology_id=GO:0005199, GO:0009664;best_blast_hit_tair=AT3G12440.1 Polynucleotidyl transferase, ribonuclease H-like superfamily protein;best_blast_hit_sprot=sp|Q9FS16|EXTN3_ARATH Extensin-3;best_blast_hit_trembl_plants=tr|A0A0D9SGR7|A0A0D9SGR7_MEDTR Uncharacterized protein, Extensin;interpro_id=N.A.;gene_ontology_id=GO:0005199, GO:0009664;best_blast_hit_tair=AT3G12440.1 Polynucleotidyl transferase, ribonuclease H-like superfamily protein;best_blast_hit_sprot=sp|Q9UBC9|SPRR3_HUMAN Small proline-rich protein 3;best_blast_hit_trembl_plants=tr|A0A176WBI8|A0A176WBI8_MARPO Uncharacterized protein, Extensin;interpro_id=N.A.;gene_ontology_id=N.A.;best_blast_hit_tair=AT3G12440.1 Polynucleotidyl transferase, ribonuclease H-like superfamily protein;best_blast_hit_sprot=sp|Q8IXT5|RB12B_HUMAN RNA-binding protein 12B;best_blast_hit_trembl_plants=tr|A0A072VRB2|A0A072VRB2_MEDTR Pollen protein Ole E I-like protein, Extensin;interpro_id=N.A.;gene_ontology_id=N.A.;best_blast_hit_tair=AT3G12440.1 Polynucleotidyl transferase, ribonuclease H-like superfamily protein;best_blast_hit_sprot=sp|Q8IXT5|RB12B_HUMAN RNA-binding protein 12B;best_blast_hit_trembl_plants=tr|A0A151U8E8|A0A151U8E8_CAJCA Uncharacterized protein, Major pollen allergen Art v 1;interpro_id=N.A.;gene_ontology_id=GO:0005576, GO:0006952;best_blast_hit_tair=AT3G43890.1 Cysteine/Histidine-rich C1 domain family protein;best_blast_hit_sprot=sp|Q84ZX5|ALL1_ARTVU Major pollen allergen Art v 1;best_blast_hit_trembl_plants=tr|A0A176VZL2|A0A176VZL2_MARPO Uncharacterized protein, Pollen protein Ole E I-like protein;interpro_id=N.A.;gene_ontology_id=GO:0005199, GO:0009664;best_blast_hit_tair=AT1G21310.1 extensin 3;best_blast_hit_sprot=sp|Q8IXT5|RB12B_HUMAN RNA-binding protein 12B;best_blast_hit_trembl_plants=tr|A0A072VRB2|A0A072VRB2_MEDTR Pollen protein Ole E I-like protein, Unknown protein;interpro_id=N.A.;gene_ontology_id=N.A.;best_blast_hit_tair=N.A.;best_blast_hit_sprot=N.A.;best_blast_hit_trembl_plants=N.A.
1333808	1333928	4CRa	4	a	Low Nutrient	4_Ln	258027429	LjG1.1_chr2:1333808-1333928	LjG1.1_chr2:1333808-1333928	LjG1.1_chr2	+	1	120	0	1	ciRNA	LotjaGi2g1v0002800_LC	LotjaGi2g1v0002800_LC.2	2	LjG1.1_chr2:1333808-1334192	0.0655327	5368.73	1.4069e-05	CLEAR												Dynein heavy chain;interpro_id=N.A.;gene_ontology_id=GO:0016020, GO:0016021;best_blast_hit_tair=N.A.;best_blast_hit_sprot=N.A.;best_blast_hit_trembl_plants=tr|A0A0B2P274|A0A0B2P274_GLYSO Dynein heavy chain, Dynein heavy chain;interpro_id=N.A.;gene_ontology_id=N.A.;best_blast_hit_tair=N.A.;best_blast_hit_sprot=N.A.;best_blast_hit_trembl_plants=tr|A0A0L9VRE7|A0A0L9VRE7_PHAAN Uncharacterized protein, Extensin;interpro_id=N.A.;gene_ontology_id=GO:0005199, GO:0009664;best_blast_hit_tair=AT1G21310.1 extensin 3;best_blast_hit_sprot=sp|Q9FS16|EXTN3_ARATH Extensin-3;best_blast_hit_trembl_plants=tr|D8RUV9|D8RUV9_SELML Putative uncharacterized protein, Extensin;interpro_id=N.A.;gene_ontology_id=GO:0005199, GO:0009664;best_blast_hit_tair=AT3G12440.1 Polynucleotidyl transferase, ribonuclease H-like superfamily protein;best_blast_hit_sprot=sp|Q8IXT5|RB12B_HUMAN RNA-binding protein 12B;best_blast_hit_trembl_plants=tr|A0A176WBI8|A0A176WBI8_MARPO Uncharacterized protein, Extensin;interpro_id=N.A.;gene_ontology_id=GO:0005199, GO:0009664;best_blast_hit_tair=AT3G12440.1 Polynucleotidyl transferase, ribonuclease H-like superfamily protein;best_blast_hit_sprot=sp|Q9FS16|EXTN3_ARATH Extensin-3;best_blast_hit_trembl_plants=tr|A0A0D9SGR7|A0A0D9SGR7_MEDTR Uncharacterized protein, Extensin;interpro_id=N.A.;gene_ontology_id=GO:0005199, GO:0009664;best_blast_hit_tair=AT3G12440.1 Polynucleotidyl transferase, ribonuclease H-like superfamily protein;best_blast_hit_sprot=sp|Q9UBC9|SPRR3_HUMAN Small proline-rich protein 3;best_blast_hit_trembl_plants=tr|A0A176WBI8|A0A176WBI8_MARPO Uncharacterized protein, Extensin;interpro_id=N.A.;gene_ontology_id=N.A.;best_blast_hit_tair=AT3G12440.1 Polynucleotidyl transferase, ribonuclease H-like superfamily protein;best_blast_hit_sprot=sp|Q8IXT5|RB12B_HUMAN RNA-binding protein 12B;best_blast_hit_trembl_plants=tr|A0A072VRB2|A0A072VRB2_MEDTR Pollen protein Ole E I-like protein, Extensin;interpro_id=N.A.;gene_ontology_id=N.A.;best_blast_hit_tair=AT3G12440.1 Polynucleotidyl transferase, ribonuclease H-like superfamily protein;best_blast_hit_sprot=sp|Q8IXT5|RB12B_HUMAN RNA-binding protein 12B;best_blast_hit_trembl_plants=tr|A0A151U8E8|A0A151U8E8_CAJCA Uncharacterized protein, Major pollen allergen Art v 1;interpro_id=N.A.;gene_ontology_id=GO:0005576, GO:0006952;best_blast_hit_tair=AT3G43890.1 Cysteine/Histidine-rich C1 domain family protein;best_blast_hit_sprot=sp|Q84ZX5|ALL1_ARTVU Major pollen allergen Art v 1;best_blast_hit_trembl_plants=tr|A0A176VZL2|A0A176VZL2_MARPO Uncharacterized protein, Pollen protein Ole E I-like protein;interpro_id=N.A.;gene_ontology_id=GO:0005199, GO:0009664;best_blast_hit_tair=AT1G21310.1 extensin 3;best_blast_hit_sprot=sp|Q8IXT5|RB12B_HUMAN RNA-binding protein 12B;best_blast_hit_trembl_plants=tr|A0A072VRB2|A0A072VRB2_MEDTR Pollen protein Ole E I-like protein, Unknown protein;interpro_id=N.A.;gene_ontology_id=N.A.;best_blast_hit_tair=N.A.;best_blast_hit_sprot=N.A.;best_blast_hit_trembl_plants=N.A.
1333808	1333970	11ARc	11	c	AM	11_AM	60450213	LjG1.1_chr2:1333808-1333970	LjG1.1_chr2:1333808-1333972,LjG1.1_chr2:1333808-1333970,LjG1.1_chr2:1333808-1333973	LjG1.1_chr2	+	1	162	0	1	ciRNA	LotjaGi2g1v0002800_LC	LotjaGi2g1v0002800_LC.2	2	LjG1.1_chr2:1333808-1334192	0.172901	2283.33	8.01024e-05	CLEAR												Dynein heavy chain;interpro_id=N.A.;gene_ontology_id=GO:0016020, GO:0016021;best_blast_hit_tair=N.A.;best_blast_hit_sprot=N.A.;best_blast_hit_trembl_plants=tr|A0A0B2P274|A0A0B2P274_GLYSO Dynein heavy chain, Dynein heavy chain;interpro_id=N.A.;gene_ontology_id=N.A.;best_blast_hit_tair=N.A.;best_blast_hit_sprot=N.A.;best_blast_hit_trembl_plants=tr|A0A0L9VRE7|A0A0L9VRE7_PHAAN Uncharacterized protein, Extensin;interpro_id=N.A.;gene_ontology_id=GO:0005199, GO:0009664;best_blast_hit_tair=AT1G21310.1 extensin 3;best_blast_hit_sprot=sp|Q9FS16|EXTN3_ARATH Extensin-3;best_blast_hit_trembl_plants=tr|D8RUV9|D8RUV9_SELML Putative uncharacterized protein, Extensin;interpro_id=N.A.;gene_ontology_id=GO:0005199, GO:0009664;best_blast_hit_tair=AT3G12440.1 Polynucleotidyl transferase, ribonuclease H-like superfamily protein;best_blast_hit_sprot=sp|Q8IXT5|RB12B_HUMAN RNA-binding protein 12B;best_blast_hit_trembl_plants=tr|A0A176WBI8|A0A176WBI8_MARPO Uncharacterized protein, Extensin;interpro_id=N.A.;gene_ontology_id=GO:0005199, GO:0009664;best_blast_hit_tair=AT3G12440.1 Polynucleotidyl transferase, ribonuclease H-like superfamily protein;best_blast_hit_sprot=sp|Q9FS16|EXTN3_ARATH Extensin-3;best_blast_hit_trembl_plants=tr|A0A0D9SGR7|A0A0D9SGR7_MEDTR Uncharacterized protein, Extensin;interpro_id=N.A.;gene_ontology_id=GO:0005199, GO:0009664;best_blast_hit_tair=AT3G12440.1 Polynucleotidyl transferase, ribonuclease H-like superfamily protein;best_blast_hit_sprot=sp|Q9UBC9|SPRR3_HUMAN Small proline-rich protein 3;best_blast_hit_trembl_plants=tr|A0A176WBI8|A0A176WBI8_MARPO Uncharacterized protein, Extensin;interpro_id=N.A.;gene_ontology_id=N.A.;best_blast_hit_tair=AT3G12440.1 Polynucleotidyl transferase, ribonuclease H-like superfamily protein;best_blast_hit_sprot=sp|Q8IXT5|RB12B_HUMAN RNA-binding protein 12B;best_blast_hit_trembl_plants=tr|A0A072VRB2|A0A072VRB2_MEDTR Pollen protein Ole E I-like protein, Extensin;interpro_id=N.A.;gene_ontology_id=N.A.;best_blast_hit_tair=AT3G12440.1 Polynucleotidyl transferase, ribonuclease H-like superfamily protein;best_blast_hit_sprot=sp|Q8IXT5|RB12B_HUMAN RNA-binding protein 12B;best_blast_hit_trembl_plants=tr|A0A151U8E8|A0A151U8E8_CAJCA Uncharacterized protein, Major pollen allergen Art v 1;interpro_id=N.A.;gene_ontology_id=GO:0005576, GO:0006952;best_blast_hit_tair=AT3G43890.1 Cysteine/Histidine-rich C1 domain family protein;best_blast_hit_sprot=sp|Q84ZX5|ALL1_ARTVU Major pollen allergen Art v 1;best_blast_hit_trembl_plants=tr|A0A176VZL2|A0A176VZL2_MARPO Uncharacterized protein, Pollen protein Ole E I-like protein;interpro_id=N.A.;gene_ontology_id=GO:0005199, GO:0009664;best_blast_hit_tair=AT1G21310.1 extensin 3;best_blast_hit_sprot=sp|Q8IXT5|RB12B_HUMAN RNA-binding protein 12B;best_blast_hit_trembl_plants=tr|A0A072VRB2|A0A072VRB2_MEDTR Pollen protein Ole E I-like protein, Unknown protein;interpro_id=N.A.;gene_ontology_id=N.A.;best_blast_hit_tair=N.A.;best_blast_hit_sprot=N.A.;best_blast_hit_trembl_plants=N.A.
1333808	1333970	3RRa	3	a	Rhiz	3_Rhiz	234439440	LjG1.1_chr2:1333808-1333970	LjG1.1_chr2:1333808-1333972,LjG1.1_chr2:1333808-1333970,LjG1.1_chr2:1333808-1333973	LjG1.1_chr2	+	1	162	0	2	ciRNA	LotjaGi2g1v0002800_LC	LotjaGi2g1v0002800_LC.2	2	LjG1.1_chr2:1333808-1334192	0.129018	2623.1	5.29974e-05	CLEAR												Dynein heavy chain;interpro_id=N.A.;gene_ontology_id=GO:0016020, GO:0016021;best_blast_hit_tair=N.A.;best_blast_hit_sprot=N.A.;best_blast_hit_trembl_plants=tr|A0A0B2P274|A0A0B2P274_GLYSO Dynein heavy chain, Dynein heavy chain;interpro_id=N.A.;gene_ontology_id=N.A.;best_blast_hit_tair=N.A.;best_blast_hit_sprot=N.A.;best_blast_hit_trembl_plants=tr|A0A0L9VRE7|A0A0L9VRE7_PHAAN Uncharacterized protein, Extensin;interpro_id=N.A.;gene_ontology_id=GO:0005199, GO:0009664;best_blast_hit_tair=AT1G21310.1 extensin 3;best_blast_hit_sprot=sp|Q9FS16|EXTN3_ARATH Extensin-3;best_blast_hit_trembl_plants=tr|D8RUV9|D8RUV9_SELML Putative uncharacterized protein, Extensin;interpro_id=N.A.;gene_ontology_id=GO:0005199, GO:0009664;best_blast_hit_tair=AT3G12440.1 Polynucleotidyl transferase, ribonuclease H-like superfamily protein;best_blast_hit_sprot=sp|Q8IXT5|RB12B_HUMAN RNA-binding protein 12B;best_blast_hit_trembl_plants=tr|A0A176WBI8|A0A176WBI8_MARPO Uncharacterized protein, Extensin;interpro_id=N.A.;gene_ontology_id=GO:0005199, GO:0009664;best_blast_hit_tair=AT3G12440.1 Polynucleotidyl transferase, ribonuclease H-like superfamily protein;best_blast_hit_sprot=sp|Q9FS16|EXTN3_ARATH Extensin-3;best_blast_hit_trembl_plants=tr|A0A0D9SGR7|A0A0D9SGR7_MEDTR Uncharacterized protein, Extensin;interpro_id=N.A.;gene_ontology_id=GO:0005199, GO:0009664;best_blast_hit_tair=AT3G12440.1 Polynucleotidyl transferase, ribonuclease H-like superfamily protein;best_blast_hit_sprot=sp|Q9UBC9|SPRR3_HUMAN Small proline-rich protein 3;best_blast_hit_trembl_plants=tr|A0A176WBI8|A0A176WBI8_MARPO Uncharacterized protein, Extensin;interpro_id=N.A.;gene_ontology_id=N.A.;best_blast_hit_tair=AT3G12440.1 Polynucleotidyl transferase, ribonuclease H-like superfamily protein;best_blast_hit_sprot=sp|Q8IXT5|RB12B_HUMAN RNA-binding protein 12B;best_blast_hit_trembl_plants=tr|A0A072VRB2|A0A072VRB2_MEDTR Pollen protein Ole E I-like protein, Extensin;interpro_id=N.A.;gene_ontology_id=N.A.;best_blast_hit_tair=AT3G12440.1 Polynucleotidyl transferase, ribonuclease H-like superfamily protein;best_blast_hit_sprot=sp|Q8IXT5|RB12B_HUMAN RNA-binding protein 12B;best_blast_hit_trembl_plants=tr|A0A151U8E8|A0A151U8E8_CAJCA Uncharacterized protein, Major pollen allergen Art v 1;interpro_id=N.A.;gene_ontology_id=GO:0005576, GO:0006952;best_blast_hit_tair=AT3G43890.1 Cysteine/Histidine-rich C1 domain family protein;best_blast_hit_sprot=sp|Q84ZX5|ALL1_ARTVU Major pollen allergen Art v 1;best_blast_hit_trembl_plants=tr|A0A176VZL2|A0A176VZL2_MARPO Uncharacterized protein, Pollen protein Ole E I-like protein;interpro_id=N.A.;gene_ontology_id=GO:0005199, GO:0009664;best_blast_hit_tair=AT1G21310.1 extensin 3;best_blast_hit_sprot=sp|Q8IXT5|RB12B_HUMAN RNA-binding protein 12B;best_blast_hit_trembl_plants=tr|A0A072VRB2|A0A072VRB2_MEDTR Pollen protein Ole E I-like protein, Unknown protein;interpro_id=N.A.;gene_ontology_id=N.A.;best_blast_hit_tair=N.A.;best_blast_hit_sprot=N.A.;best_blast_hit_trembl_plants=N.A.
1333808	1333970	4CRa	4	a	Low Nutrient	4_Ln	258027429	LjG1.1_chr2:1333808-1333970	LjG1.1_chr2:1333808-1333972,LjG1.1_chr2:1333808-1333970,LjG1.1_chr2:1333808-1333973	LjG1.1_chr2	+	1	162	0	1	ciRNA	LotjaGi2g1v0002800_LC	LotjaGi2g1v0002800_LC.2	2	LjG1.1_chr2:1333808-1334192	0.0655327	5368.73	1.4069e-05	CLEAR												Dynein heavy chain;interpro_id=N.A.;gene_ontology_id=GO:0016020, GO:0016021;best_blast_hit_tair=N.A.;best_blast_hit_sprot=N.A.;best_blast_hit_trembl_plants=tr|A0A0B2P274|A0A0B2P274_GLYSO Dynein heavy chain, Dynein heavy chain;interpro_id=N.A.;gene_ontology_id=N.A.;best_blast_hit_tair=N.A.;best_blast_hit_sprot=N.A.;best_blast_hit_trembl_plants=tr|A0A0L9VRE7|A0A0L9VRE7_PHAAN Uncharacterized protein, Extensin;interpro_id=N.A.;gene_ontology_id=GO:0005199, GO:0009664;best_blast_hit_tair=AT1G21310.1 extensin 3;best_blast_hit_sprot=sp|Q9FS16|EXTN3_ARATH Extensin-3;best_blast_hit_trembl_plants=tr|D8RUV9|D8RUV9_SELML Putative uncharacterized protein, Extensin;interpro_id=N.A.;gene_ontology_id=GO:0005199, GO:0009664;best_blast_hit_tair=AT3G12440.1 Polynucleotidyl transferase, ribonuclease H-like superfamily protein;best_blast_hit_sprot=sp|Q8IXT5|RB12B_HUMAN RNA-binding protein 12B;best_blast_hit_trembl_plants=tr|A0A176WBI8|A0A176WBI8_MARPO Uncharacterized protein, Extensin;interpro_id=N.A.;gene_ontology_id=GO:0005199, GO:0009664;best_blast_hit_tair=AT3G12440.1 Polynucleotidyl transferase, ribonuclease H-like superfamily protein;best_blast_hit_sprot=sp|Q9FS16|EXTN3_ARATH Extensin-3;best_blast_hit_trembl_plants=tr|A0A0D9SGR7|A0A0D9SGR7_MEDTR Uncharacterized protein, Extensin;interpro_id=N.A.;gene_ontology_id=GO:0005199, GO:0009664;best_blast_hit_tair=AT3G12440.1 Polynucleotidyl transferase, ribonuclease H-like superfamily protein;best_blast_hit_sprot=sp|Q9UBC9|SPRR3_HUMAN Small proline-rich protein 3;best_blast_hit_trembl_plants=tr|A0A176WBI8|A0A176WBI8_MARPO Uncharacterized protein, Extensin;interpro_id=N.A.;gene_ontology_id=N.A.;best_blast_hit_tair=AT3G12440.1 Polynucleotidyl transferase, ribonuclease H-like superfamily protein;best_blast_hit_sprot=sp|Q8IXT5|RB12B_HUMAN RNA-binding protein 12B;best_blast_hit_trembl_plants=tr|A0A072VRB2|A0A072VRB2_MEDTR Pollen protein Ole E I-like protein, Extensin;interpro_id=N.A.;gene_ontology_id=N.A.;best_blast_hit_tair=AT3G12440.1 Polynucleotidyl transferase, ribonuclease H-like superfamily protein;best_blast_hit_sprot=sp|Q8IXT5|RB12B_HUMAN RNA-binding protein 12B;best_blast_hit_trembl_plants=tr|A0A151U8E8|A0A151U8E8_CAJCA Uncharacterized protein, Major pollen allergen Art v 1;interpro_id=N.A.;gene_ontology_id=GO:0005576, GO:0006952;best_blast_hit_tair=AT3G43890.1 Cysteine/Histidine-rich C1 domain family protein;best_blast_hit_sprot=sp|Q84ZX5|ALL1_ARTVU Major pollen allergen Art v 1;best_blast_hit_trembl_plants=tr|A0A176VZL2|A0A176VZL2_MARPO Uncharacterized protein, Pollen protein Ole E I-like protein;interpro_id=N.A.;gene_ontology_id=GO:0005199, GO:0009664;best_blast_hit_tair=AT1G21310.1 extensin 3;best_blast_hit_sprot=sp|Q8IXT5|RB12B_HUMAN RNA-binding protein 12B;best_blast_hit_trembl_plants=tr|A0A072VRB2|A0A072VRB2_MEDTR Pollen protein Ole E I-like protein, Unknown protein;interpro_id=N.A.;gene_ontology_id=N.A.;best_blast_hit_tair=N.A.;best_blast_hit_sprot=N.A.;best_blast_hit_trembl_plants=N.A.
1333808	1333972	7CRb	7	b	Low Nutrient	7_Ln	275651819	LjG1.1_chr2:1333808-1333972	LjG1.1_chr2:1333808-1333972,LjG1.1_chr2:1333808-1333970,LjG1.1_chr2:1333808-1333973	LjG1.1_chr2	+	1	164	0	8	ciRNA	LotjaGi2g1v0002800_LC	LotjaGi2g1v0002800_LC.2	2	LjG1.1_chr2:1333808-1334192	0.567699	4843	0.000119285	CLEAR												Dynein heavy chain;interpro_id=N.A.;gene_ontology_id=GO:0016020, GO:0016021;best_blast_hit_tair=N.A.;best_blast_hit_sprot=N.A.;best_blast_hit_trembl_plants=tr|A0A0B2P274|A0A0B2P274_GLYSO Dynein heavy chain, Dynein heavy chain;interpro_id=N.A.;gene_ontology_id=N.A.;best_blast_hit_tair=N.A.;best_blast_hit_sprot=N.A.;best_blast_hit_trembl_plants=tr|A0A0L9VRE7|A0A0L9VRE7_PHAAN Uncharacterized protein, Extensin;interpro_id=N.A.;gene_ontology_id=GO:0005199, GO:0009664;best_blast_hit_tair=AT1G21310.1 extensin 3;best_blast_hit_sprot=sp|Q9FS16|EXTN3_ARATH Extensin-3;best_blast_hit_trembl_plants=tr|D8RUV9|D8RUV9_SELML Putative uncharacterized protein, Extensin;interpro_id=N.A.;gene_ontology_id=GO:0005199, GO:0009664;best_blast_hit_tair=AT3G12440.1 Polynucleotidyl transferase, ribonuclease H-like superfamily protein;best_blast_hit_sprot=sp|Q8IXT5|RB12B_HUMAN RNA-binding protein 12B;best_blast_hit_trembl_plants=tr|A0A176WBI8|A0A176WBI8_MARPO Uncharacterized protein, Extensin;interpro_id=N.A.;gene_ontology_id=GO:0005199, GO:0009664;best_blast_hit_tair=AT3G12440.1 Polynucleotidyl transferase, ribonuclease H-like superfamily protein;best_blast_hit_sprot=sp|Q9FS16|EXTN3_ARATH Extensin-3;best_blast_hit_trembl_plants=tr|A0A0D9SGR7|A0A0D9SGR7_MEDTR Uncharacterized protein, Extensin;interpro_id=N.A.;gene_ontology_id=GO:0005199, GO:0009664;best_blast_hit_tair=AT3G12440.1 Polynucleotidyl transferase, ribonuclease H-like superfamily protein;best_blast_hit_sprot=sp|Q9UBC9|SPRR3_HUMAN Small proline-rich protein 3;best_blast_hit_trembl_plants=tr|A0A176WBI8|A0A176WBI8_MARPO Uncharacterized protein, Extensin;interpro_id=N.A.;gene_ontology_id=N.A.;best_blast_hit_tair=AT3G12440.1 Polynucleotidyl transferase, ribonuclease H-like superfamily protein;best_blast_hit_sprot=sp|Q8IXT5|RB12B_HUMAN RNA-binding protein 12B;best_blast_hit_trembl_plants=tr|A0A072VRB2|A0A072VRB2_MEDTR Pollen protein Ole E I-like protein, Extensin;interpro_id=N.A.;gene_ontology_id=N.A.;best_blast_hit_tair=AT3G12440.1 Polynucleotidyl transferase, ribonuclease H-like superfamily protein;best_blast_hit_sprot=sp|Q8IXT5|RB12B_HUMAN RNA-binding protein 12B;best_blast_hit_trembl_plants=tr|A0A151U8E8|A0A151U8E8_CAJCA Uncharacterized protein, Major pollen allergen Art v 1;interpro_id=N.A.;gene_ontology_id=GO:0005576, GO:0006952;best_blast_hit_tair=AT3G43890.1 Cysteine/Histidine-rich C1 domain family protein;best_blast_hit_sprot=sp|Q84ZX5|ALL1_ARTVU Major pollen allergen Art v 1;best_blast_hit_trembl_plants=tr|A0A176VZL2|A0A176VZL2_MARPO Uncharacterized protein, Pollen protein Ole E I-like protein;interpro_id=N.A.;gene_ontology_id=GO:0005199, GO:0009664;best_blast_hit_tair=AT1G21310.1 extensin 3;best_blast_hit_sprot=sp|Q8IXT5|RB12B_HUMAN RNA-binding protein 12B;best_blast_hit_trembl_plants=tr|A0A072VRB2|A0A072VRB2_MEDTR Pollen protein Ole E I-like protein, Unknown protein;interpro_id=N.A.;gene_ontology_id=N.A.;best_blast_hit_tair=N.A.;best_blast_hit_sprot=N.A.;best_blast_hit_trembl_plants=N.A.
1333808	1333973	11ARc	11	c	AM	11_AM	60450213	LjG1.1_chr2:1333808-1333973	LjG1.1_chr2:1333808-1333972,LjG1.1_chr2:1333808-1333970,LjG1.1_chr2:1333808-1333973	LjG1.1_chr2	+	1	165	0	1	ciRNA	LotjaGi2g1v0002800_LC	LotjaGi2g1v0002800_LC.2	2	LjG1.1_chr2:1333808-1334192	0.172901	2283.33	8.01024e-05	CLEAR												Dynein heavy chain;interpro_id=N.A.;gene_ontology_id=GO:0016020, GO:0016021;best_blast_hit_tair=N.A.;best_blast_hit_sprot=N.A.;best_blast_hit_trembl_plants=tr|A0A0B2P274|A0A0B2P274_GLYSO Dynein heavy chain, Dynein heavy chain;interpro_id=N.A.;gene_ontology_id=N.A.;best_blast_hit_tair=N.A.;best_blast_hit_sprot=N.A.;best_blast_hit_trembl_plants=tr|A0A0L9VRE7|A0A0L9VRE7_PHAAN Uncharacterized protein, Extensin;interpro_id=N.A.;gene_ontology_id=GO:0005199, GO:0009664;best_blast_hit_tair=AT1G21310.1 extensin 3;best_blast_hit_sprot=sp|Q9FS16|EXTN3_ARATH Extensin-3;best_blast_hit_trembl_plants=tr|D8RUV9|D8RUV9_SELML Putative uncharacterized protein, Extensin;interpro_id=N.A.;gene_ontology_id=GO:0005199, GO:0009664;best_blast_hit_tair=AT3G12440.1 Polynucleotidyl transferase, ribonuclease H-like superfamily protein;best_blast_hit_sprot=sp|Q8IXT5|RB12B_HUMAN RNA-binding protein 12B;best_blast_hit_trembl_plants=tr|A0A176WBI8|A0A176WBI8_MARPO Uncharacterized protein, Extensin;interpro_id=N.A.;gene_ontology_id=GO:0005199, GO:0009664;best_blast_hit_tair=AT3G12440.1 Polynucleotidyl transferase, ribonuclease H-like superfamily protein;best_blast_hit_sprot=sp|Q9FS16|EXTN3_ARATH Extensin-3;best_blast_hit_trembl_plants=tr|A0A0D9SGR7|A0A0D9SGR7_MEDTR Uncharacterized protein, Extensin;interpro_id=N.A.;gene_ontology_id=GO:0005199, GO:0009664;best_blast_hit_tair=AT3G12440.1 Polynucleotidyl transferase, ribonuclease H-like superfamily protein;best_blast_hit_sprot=sp|Q9UBC9|SPRR3_HUMAN Small proline-rich protein 3;best_blast_hit_trembl_plants=tr|A0A176WBI8|A0A176WBI8_MARPO Uncharacterized protein, Extensin;interpro_id=N.A.;gene_ontology_id=N.A.;best_blast_hit_tair=AT3G12440.1 Polynucleotidyl transferase, ribonuclease H-like superfamily protein;best_blast_hit_sprot=sp|Q8IXT5|RB12B_HUMAN RNA-binding protein 12B;best_blast_hit_trembl_plants=tr|A0A072VRB2|A0A072VRB2_MEDTR Pollen protein Ole E I-like protein, Extensin;interpro_id=N.A.;gene_ontology_id=N.A.;best_blast_hit_tair=AT3G12440.1 Polynucleotidyl transferase, ribonuclease H-like superfamily protein;best_blast_hit_sprot=sp|Q8IXT5|RB12B_HUMAN RNA-binding protein 12B;best_blast_hit_trembl_plants=tr|A0A151U8E8|A0A151U8E8_CAJCA Uncharacterized protein, Major pollen allergen Art v 1;interpro_id=N.A.;gene_ontology_id=GO:0005576, GO:0006952;best_blast_hit_tair=AT3G43890.1 Cysteine/Histidine-rich C1 domain family protein;best_blast_hit_sprot=sp|Q84ZX5|ALL1_ARTVU Major pollen allergen Art v 1;best_blast_hit_trembl_plants=tr|A0A176VZL2|A0A176VZL2_MARPO Uncharacterized protein, Pollen protein Ole E I-like protein;interpro_id=N.A.;gene_ontology_id=GO:0005199, GO:0009664;best_blast_hit_tair=AT1G21310.1 extensin 3;best_blast_hit_sprot=sp|Q8IXT5|RB12B_HUMAN RNA-binding protein 12B;best_blast_hit_trembl_plants=tr|A0A072VRB2|A0A072VRB2_MEDTR Pollen protein Ole E I-like protein, Unknown protein;interpro_id=N.A.;gene_ontology_id=N.A.;best_blast_hit_tair=N.A.;best_blast_hit_sprot=N.A.;best_blast_hit_trembl_plants=N.A.
1333808	1333973	23RRd	23	d	Rhiz	23_Rhiz	253999425	LjG1.1_chr2:1333808-1333973	LjG1.1_chr2:1333808-1333972,LjG1.1_chr2:1333808-1333970,LjG1.1_chr2:1333808-1333973	LjG1.1_chr2	+	1	165	0	1	ciRNA	LotjaGi2g1v0002800_LC	LotjaGi2g1v0002800_LC.2	2	LjG1.1_chr2:1333808-1334192	0.0767391	5802.25	1.49492e-05	CLEAR												Dynein heavy chain;interpro_id=N.A.;gene_ontology_id=GO:0016020, GO:0016021;best_blast_hit_tair=N.A.;best_blast_hit_sprot=N.A.;best_blast_hit_trembl_plants=tr|A0A0B2P274|A0A0B2P274_GLYSO Dynein heavy chain, Dynein heavy chain;interpro_id=N.A.;gene_ontology_id=N.A.;best_blast_hit_tair=N.A.;best_blast_hit_sprot=N.A.;best_blast_hit_trembl_plants=tr|A0A0L9VRE7|A0A0L9VRE7_PHAAN Uncharacterized protein, Extensin;interpro_id=N.A.;gene_ontology_id=GO:0005199, GO:0009664;best_blast_hit_tair=AT1G21310.1 extensin 3;best_blast_hit_sprot=sp|Q9FS16|EXTN3_ARATH Extensin-3;best_blast_hit_trembl_plants=tr|D8RUV9|D8RUV9_SELML Putative uncharacterized protein, Extensin;interpro_id=N.A.;gene_ontology_id=GO:0005199, GO:0009664;best_blast_hit_tair=AT3G12440.1 Polynucleotidyl transferase, ribonuclease H-like superfamily protein;best_blast_hit_sprot=sp|Q8IXT5|RB12B_HUMAN RNA-binding protein 12B;best_blast_hit_trembl_plants=tr|A0A176WBI8|A0A176WBI8_MARPO Uncharacterized protein, Extensin;interpro_id=N.A.;gene_ontology_id=GO:0005199, GO:0009664;best_blast_hit_tair=AT3G12440.1 Polynucleotidyl transferase, ribonuclease H-like superfamily protein;best_blast_hit_sprot=sp|Q9FS16|EXTN3_ARATH Extensin-3;best_blast_hit_trembl_plants=tr|A0A0D9SGR7|A0A0D9SGR7_MEDTR Uncharacterized protein, Extensin;interpro_id=N.A.;gene_ontology_id=GO:0005199, GO:0009664;best_blast_hit_tair=AT3G12440.1 Polynucleotidyl transferase, ribonuclease H-like superfamily protein;best_blast_hit_sprot=sp|Q9UBC9|SPRR3_HUMAN Small proline-rich protein 3;best_blast_hit_trembl_plants=tr|A0A176WBI8|A0A176WBI8_MARPO Uncharacterized protein, Extensin;interpro_id=N.A.;gene_ontology_id=N.A.;best_blast_hit_tair=AT3G12440.1 Polynucleotidyl transferase, ribonuclease H-like superfamily protein;best_blast_hit_sprot=sp|Q8IXT5|RB12B_HUMAN RNA-binding protein 12B;best_blast_hit_trembl_plants=tr|A0A072VRB2|A0A072VRB2_MEDTR Pollen protein Ole E I-like protein, Extensin;interpro_id=N.A.;gene_ontology_id=N.A.;best_blast_hit_tair=AT3G12440.1 Polynucleotidyl transferase, ribonuclease H-like superfamily protein;best_blast_hit_sprot=sp|Q8IXT5|RB12B_HUMAN RNA-binding protein 12B;best_blast_hit_trembl_plants=tr|A0A151U8E8|A0A151U8E8_CAJCA Uncharacterized protein, Major pollen allergen Art v 1;interpro_id=N.A.;gene_ontology_id=GO:0005576, GO:0006952;best_blast_hit_tair=AT3G43890.1 Cysteine/Histidine-rich C1 domain family protein;best_blast_hit_sprot=sp|Q84ZX5|ALL1_ARTVU Major pollen allergen Art v 1;best_blast_hit_trembl_plants=tr|A0A176VZL2|A0A176VZL2_MARPO Uncharacterized protein, Pollen protein Ole E I-like protein;interpro_id=N.A.;gene_ontology_id=GO:0005199, GO:0009664;best_blast_hit_tair=AT1G21310.1 extensin 3;best_blast_hit_sprot=sp|Q8IXT5|RB12B_HUMAN RNA-binding protein 12B;best_blast_hit_trembl_plants=tr|A0A072VRB2|A0A072VRB2_MEDTR Pollen protein Ole E I-like protein, Unknown protein;interpro_id=N.A.;gene_ontology_id=N.A.;best_blast_hit_tair=N.A.;best_blast_hit_sprot=N.A.;best_blast_hit_trembl_plants=N.A.
1333808	1333973	19ARd	19	d	AM	19_AM	49356473	LjG1.1_chr2:1333808-1333973	LjG1.1_chr2:1333808-1333972,LjG1.1_chr2:1333808-1333970,LjG1.1_chr2:1333808-1333973	LjG1.1_chr2	+	1	165	0	1	ciRNA	LotjaGi2g1v0002800_LC	LotjaGi2g1v0002800_LC.2	2	LjG1.1_chr2:1333808-1334192	0.391279	4610.25	8.70405e-05	CLEAR												Dynein heavy chain;interpro_id=N.A.;gene_ontology_id=GO:0016020, GO:0016021;best_blast_hit_tair=N.A.;best_blast_hit_sprot=N.A.;best_blast_hit_trembl_plants=tr|A0A0B2P274|A0A0B2P274_GLYSO Dynein heavy chain, Dynein heavy chain;interpro_id=N.A.;gene_ontology_id=N.A.;best_blast_hit_tair=N.A.;best_blast_hit_sprot=N.A.;best_blast_hit_trembl_plants=tr|A0A0L9VRE7|A0A0L9VRE7_PHAAN Uncharacterized protein, Extensin;interpro_id=N.A.;gene_ontology_id=GO:0005199, GO:0009664;best_blast_hit_tair=AT1G21310.1 extensin 3;best_blast_hit_sprot=sp|Q9FS16|EXTN3_ARATH Extensin-3;best_blast_hit_trembl_plants=tr|D8RUV9|D8RUV9_SELML Putative uncharacterized protein, Extensin;interpro_id=N.A.;gene_ontology_id=GO:0005199, GO:0009664;best_blast_hit_tair=AT3G12440.1 Polynucleotidyl transferase, ribonuclease H-like superfamily protein;best_blast_hit_sprot=sp|Q8IXT5|RB12B_HUMAN RNA-binding protein 12B;best_blast_hit_trembl_plants=tr|A0A176WBI8|A0A176WBI8_MARPO Uncharacterized protein, Extensin;interpro_id=N.A.;gene_ontology_id=GO:0005199, GO:0009664;best_blast_hit_tair=AT3G12440.1 Polynucleotidyl transferase, ribonuclease H-like superfamily protein;best_blast_hit_sprot=sp|Q9FS16|EXTN3_ARATH Extensin-3;best_blast_hit_trembl_plants=tr|A0A0D9SGR7|A0A0D9SGR7_MEDTR Uncharacterized protein, Extensin;interpro_id=N.A.;gene_ontology_id=GO:0005199, GO:0009664;best_blast_hit_tair=AT3G12440.1 Polynucleotidyl transferase, ribonuclease H-like superfamily protein;best_blast_hit_sprot=sp|Q9UBC9|SPRR3_HUMAN Small proline-rich protein 3;best_blast_hit_trembl_plants=tr|A0A176WBI8|A0A176WBI8_MARPO Uncharacterized protein, Extensin;interpro_id=N.A.;gene_ontology_id=N.A.;best_blast_hit_tair=AT3G12440.1 Polynucleotidyl transferase, ribonuclease H-like superfamily protein;best_blast_hit_sprot=sp|Q8IXT5|RB12B_HUMAN RNA-binding protein 12B;best_blast_hit_trembl_plants=tr|A0A072VRB2|A0A072VRB2_MEDTR Pollen protein Ole E I-like protein, Extensin;interpro_id=N.A.;gene_ontology_id=N.A.;best_blast_hit_tair=AT3G12440.1 Polynucleotidyl transferase, ribonuclease H-like superfamily protein;best_blast_hit_sprot=sp|Q8IXT5|RB12B_HUMAN RNA-binding protein 12B;best_blast_hit_trembl_plants=tr|A0A151U8E8|A0A151U8E8_CAJCA Uncharacterized protein, Major pollen allergen Art v 1;interpro_id=N.A.;gene_ontology_id=GO:0005576, GO:0006952;best_blast_hit_tair=AT3G43890.1 Cysteine/Histidine-rich C1 domain family protein;best_blast_hit_sprot=sp|Q84ZX5|ALL1_ARTVU Major pollen allergen Art v 1;best_blast_hit_trembl_plants=tr|A0A176VZL2|A0A176VZL2_MARPO Uncharacterized protein, Pollen protein Ole E I-like protein;interpro_id=N.A.;gene_ontology_id=GO:0005199, GO:0009664;best_blast_hit_tair=AT1G21310.1 extensin 3;best_blast_hit_sprot=sp|Q8IXT5|RB12B_HUMAN RNA-binding protein 12B;best_blast_hit_trembl_plants=tr|A0A072VRB2|A0A072VRB2_MEDTR Pollen protein Ole E I-like protein, Unknown protein;interpro_id=N.A.;gene_ontology_id=N.A.;best_blast_hit_tair=N.A.;best_blast_hit_sprot=N.A.;best_blast_hit_trembl_plants=N.A.
1333808	1333993	13MRd	13	d	High Nutrient	13_Hn	257226192	LjG1.1_chr2:1333808-1333993	LjG1.1_chr2:1333808-1334001,LjG1.1_chr2:1333808-1333999,LjG1.1_chr2:1333808-1333993	LjG1.1_chr2	+	1	185	0	3	ciRNA	LotjaGi2g1v0002800_LC	LotjaGi2g1v0002800_LC.2	2	LjG1.1_chr2:1333808-1334192	0.197093	2875.99	7.20075e-05	CLEAR												Dynein heavy chain;interpro_id=N.A.;gene_ontology_id=GO:0016020, GO:0016021;best_blast_hit_tair=N.A.;best_blast_hit_sprot=N.A.;best_blast_hit_trembl_plants=tr|A0A0B2P274|A0A0B2P274_GLYSO Dynein heavy chain, Dynein heavy chain;interpro_id=N.A.;gene_ontology_id=N.A.;best_blast_hit_tair=N.A.;best_blast_hit_sprot=N.A.;best_blast_hit_trembl_plants=tr|A0A0L9VRE7|A0A0L9VRE7_PHAAN Uncharacterized protein, Extensin;interpro_id=N.A.;gene_ontology_id=GO:0005199, GO:0009664;best_blast_hit_tair=AT1G21310.1 extensin 3;best_blast_hit_sprot=sp|Q9FS16|EXTN3_ARATH Extensin-3;best_blast_hit_trembl_plants=tr|D8RUV9|D8RUV9_SELML Putative uncharacterized protein, Extensin;interpro_id=N.A.;gene_ontology_id=GO:0005199, GO:0009664;best_blast_hit_tair=AT3G12440.1 Polynucleotidyl transferase, ribonuclease H-like superfamily protein;best_blast_hit_sprot=sp|Q8IXT5|RB12B_HUMAN RNA-binding protein 12B;best_blast_hit_trembl_plants=tr|A0A176WBI8|A0A176WBI8_MARPO Uncharacterized protein, Extensin;interpro_id=N.A.;gene_ontology_id=GO:0005199, GO:0009664;best_blast_hit_tair=AT3G12440.1 Polynucleotidyl transferase, ribonuclease H-like superfamily protein;best_blast_hit_sprot=sp|Q9FS16|EXTN3_ARATH Extensin-3;best_blast_hit_trembl_plants=tr|A0A0D9SGR7|A0A0D9SGR7_MEDTR Uncharacterized protein, Extensin;interpro_id=N.A.;gene_ontology_id=GO:0005199, GO:0009664;best_blast_hit_tair=AT3G12440.1 Polynucleotidyl transferase, ribonuclease H-like superfamily protein;best_blast_hit_sprot=sp|Q9UBC9|SPRR3_HUMAN Small proline-rich protein 3;best_blast_hit_trembl_plants=tr|A0A176WBI8|A0A176WBI8_MARPO Uncharacterized protein, Extensin;interpro_id=N.A.;gene_ontology_id=N.A.;best_blast_hit_tair=AT3G12440.1 Polynucleotidyl transferase, ribonuclease H-like superfamily protein;best_blast_hit_sprot=sp|Q8IXT5|RB12B_HUMAN RNA-binding protein 12B;best_blast_hit_trembl_plants=tr|A0A072VRB2|A0A072VRB2_MEDTR Pollen protein Ole E I-like protein, Extensin;interpro_id=N.A.;gene_ontology_id=N.A.;best_blast_hit_tair=AT3G12440.1 Polynucleotidyl transferase, ribonuclease H-like superfamily protein;best_blast_hit_sprot=sp|Q8IXT5|RB12B_HUMAN RNA-binding protein 12B;best_blast_hit_trembl_plants=tr|A0A151U8E8|A0A151U8E8_CAJCA Uncharacterized protein, Major pollen allergen Art v 1;interpro_id=N.A.;gene_ontology_id=GO:0005576, GO:0006952;best_blast_hit_tair=AT3G43890.1 Cysteine/Histidine-rich C1 domain family protein;best_blast_hit_sprot=sp|Q84ZX5|ALL1_ARTVU Major pollen allergen Art v 1;best_blast_hit_trembl_plants=tr|A0A176VZL2|A0A176VZL2_MARPO Uncharacterized protein, Pollen protein Ole E I-like protein;interpro_id=N.A.;gene_ontology_id=GO:0005199, GO:0009664;best_blast_hit_tair=AT1G21310.1 extensin 3;best_blast_hit_sprot=sp|Q8IXT5|RB12B_HUMAN RNA-binding protein 12B;best_blast_hit_trembl_plants=tr|A0A072VRB2|A0A072VRB2_MEDTR Pollen protein Ole E I-like protein, Unknown protein;interpro_id=N.A.;gene_ontology_id=N.A.;best_blast_hit_tair=N.A.;best_blast_hit_sprot=N.A.;best_blast_hit_trembl_plants=N.A.
1333808	1333999	13MRd	13	d	High Nutrient	13_Hn	257226192	LjG1.1_chr2:1333808-1333999	LjG1.1_chr2:1333808-1334001,LjG1.1_chr2:1333808-1333999,LjG1.1_chr2:1333808-1333993	LjG1.1_chr2	+	1	191	0	1	ciRNA	LotjaGi2g1v0002800_LC	LotjaGi2g1v0002800_LC.2	2	LjG1.1_chr2:1333808-1334192	0.0656978	2875.99	2.63205e-05	CLEAR												Dynein heavy chain;interpro_id=N.A.;gene_ontology_id=GO:0016020, GO:0016021;best_blast_hit_tair=N.A.;best_blast_hit_sprot=N.A.;best_blast_hit_trembl_plants=tr|A0A0B2P274|A0A0B2P274_GLYSO Dynein heavy chain, Dynein heavy chain;interpro_id=N.A.;gene_ontology_id=N.A.;best_blast_hit_tair=N.A.;best_blast_hit_sprot=N.A.;best_blast_hit_trembl_plants=tr|A0A0L9VRE7|A0A0L9VRE7_PHAAN Uncharacterized protein, Extensin;interpro_id=N.A.;gene_ontology_id=GO:0005199, GO:0009664;best_blast_hit_tair=AT1G21310.1 extensin 3;best_blast_hit_sprot=sp|Q9FS16|EXTN3_ARATH Extensin-3;best_blast_hit_trembl_plants=tr|D8RUV9|D8RUV9_SELML Putative uncharacterized protein, Extensin;interpro_id=N.A.;gene_ontology_id=GO:0005199, GO:0009664;best_blast_hit_tair=AT3G12440.1 Polynucleotidyl transferase, ribonuclease H-like superfamily protein;best_blast_hit_sprot=sp|Q8IXT5|RB12B_HUMAN RNA-binding protein 12B;best_blast_hit_trembl_plants=tr|A0A176WBI8|A0A176WBI8_MARPO Uncharacterized protein, Extensin;interpro_id=N.A.;gene_ontology_id=GO:0005199, GO:0009664;best_blast_hit_tair=AT3G12440.1 Polynucleotidyl transferase, ribonuclease H-like superfamily protein;best_blast_hit_sprot=sp|Q9FS16|EXTN3_ARATH Extensin-3;best_blast_hit_trembl_plants=tr|A0A0D9SGR7|A0A0D9SGR7_MEDTR Uncharacterized protein, Extensin;interpro_id=N.A.;gene_ontology_id=GO:0005199, GO:0009664;best_blast_hit_tair=AT3G12440.1 Polynucleotidyl transferase, ribonuclease H-like superfamily protein;best_blast_hit_sprot=sp|Q9UBC9|SPRR3_HUMAN Small proline-rich protein 3;best_blast_hit_trembl_plants=tr|A0A176WBI8|A0A176WBI8_MARPO Uncharacterized protein, Extensin;interpro_id=N.A.;gene_ontology_id=N.A.;best_blast_hit_tair=AT3G12440.1 Polynucleotidyl transferase, ribonuclease H-like superfamily protein;best_blast_hit_sprot=sp|Q8IXT5|RB12B_HUMAN RNA-binding protein 12B;best_blast_hit_trembl_plants=tr|A0A072VRB2|A0A072VRB2_MEDTR Pollen protein Ole E I-like protein, Extensin;interpro_id=N.A.;gene_ontology_id=N.A.;best_blast_hit_tair=AT3G12440.1 Polynucleotidyl transferase, ribonuclease H-like superfamily protein;best_blast_hit_sprot=sp|Q8IXT5|RB12B_HUMAN RNA-binding protein 12B;best_blast_hit_trembl_plants=tr|A0A151U8E8|A0A151U8E8_CAJCA Uncharacterized protein, Major pollen allergen Art v 1;interpro_id=N.A.;gene_ontology_id=GO:0005576, GO:0006952;best_blast_hit_tair=AT3G43890.1 Cysteine/Histidine-rich C1 domain family protein;best_blast_hit_sprot=sp|Q84ZX5|ALL1_ARTVU Major pollen allergen Art v 1;best_blast_hit_trembl_plants=tr|A0A176VZL2|A0A176VZL2_MARPO Uncharacterized protein, Pollen protein Ole E I-like protein;interpro_id=N.A.;gene_ontology_id=GO:0005199, GO:0009664;best_blast_hit_tair=AT1G21310.1 extensin 3;best_blast_hit_sprot=sp|Q8IXT5|RB12B_HUMAN RNA-binding protein 12B;best_blast_hit_trembl_plants=tr|A0A072VRB2|A0A072VRB2_MEDTR Pollen protein Ole E I-like protein, Unknown protein;interpro_id=N.A.;gene_ontology_id=N.A.;best_blast_hit_tair=N.A.;best_blast_hit_sprot=N.A.;best_blast_hit_trembl_plants=N.A.
1333808	1333999	19ARd	19	d	AM	19_AM	49356473	LjG1.1_chr2:1333808-1333999	LjG1.1_chr2:1333808-1334001,LjG1.1_chr2:1333808-1333999,LjG1.1_chr2:1333808-1333993	LjG1.1_chr2	+	1	191	0	1	ciRNA	LotjaGi2g1v0002800_LC	LotjaGi2g1v0002800_LC.2	2	LjG1.1_chr2:1333808-1334192	0.391279	4610.25	8.70405e-05	CLEAR												Dynein heavy chain;interpro_id=N.A.;gene_ontology_id=GO:0016020, GO:0016021;best_blast_hit_tair=N.A.;best_blast_hit_sprot=N.A.;best_blast_hit_trembl_plants=tr|A0A0B2P274|A0A0B2P274_GLYSO Dynein heavy chain, Dynein heavy chain;interpro_id=N.A.;gene_ontology_id=N.A.;best_blast_hit_tair=N.A.;best_blast_hit_sprot=N.A.;best_blast_hit_trembl_plants=tr|A0A0L9VRE7|A0A0L9VRE7_PHAAN Uncharacterized protein, Extensin;interpro_id=N.A.;gene_ontology_id=GO:0005199, GO:0009664;best_blast_hit_tair=AT1G21310.1 extensin 3;best_blast_hit_sprot=sp|Q9FS16|EXTN3_ARATH Extensin-3;best_blast_hit_trembl_plants=tr|D8RUV9|D8RUV9_SELML Putative uncharacterized protein, Extensin;interpro_id=N.A.;gene_ontology_id=GO:0005199, GO:0009664;best_blast_hit_tair=AT3G12440.1 Polynucleotidyl transferase, ribonuclease H-like superfamily protein;best_blast_hit_sprot=sp|Q8IXT5|RB12B_HUMAN RNA-binding protein 12B;best_blast_hit_trembl_plants=tr|A0A176WBI8|A0A176WBI8_MARPO Uncharacterized protein, Extensin;interpro_id=N.A.;gene_ontology_id=GO:0005199, GO:0009664;best_blast_hit_tair=AT3G12440.1 Polynucleotidyl transferase, ribonuclease H-like superfamily protein;best_blast_hit_sprot=sp|Q9FS16|EXTN3_ARATH Extensin-3;best_blast_hit_trembl_plants=tr|A0A0D9SGR7|A0A0D9SGR7_MEDTR Uncharacterized protein, Extensin;interpro_id=N.A.;gene_ontology_id=GO:0005199, GO:0009664;best_blast_hit_tair=AT3G12440.1 Polynucleotidyl transferase, ribonuclease H-like superfamily protein;best_blast_hit_sprot=sp|Q9UBC9|SPRR3_HUMAN Small proline-rich protein 3;best_blast_hit_trembl_plants=tr|A0A176WBI8|A0A176WBI8_MARPO Uncharacterized protein, Extensin;interpro_id=N.A.;gene_ontology_id=N.A.;best_blast_hit_tair=AT3G12440.1 Polynucleotidyl transferase, ribonuclease H-like superfamily protein;best_blast_hit_sprot=sp|Q8IXT5|RB12B_HUMAN RNA-binding protein 12B;best_blast_hit_trembl_plants=tr|A0A072VRB2|A0A072VRB2_MEDTR Pollen protein Ole E I-like protein, Extensin;interpro_id=N.A.;gene_ontology_id=N.A.;best_blast_hit_tair=AT3G12440.1 Polynucleotidyl transferase, ribonuclease H-like superfamily protein;best_blast_hit_sprot=sp|Q8IXT5|RB12B_HUMAN RNA-binding protein 12B;best_blast_hit_trembl_plants=tr|A0A151U8E8|A0A151U8E8_CAJCA Uncharacterized protein, Major pollen allergen Art v 1;interpro_id=N.A.;gene_ontology_id=GO:0005576, GO:0006952;best_blast_hit_tair=AT3G43890.1 Cysteine/Histidine-rich C1 domain family protein;best_blast_hit_sprot=sp|Q84ZX5|ALL1_ARTVU Major pollen allergen Art v 1;best_blast_hit_trembl_plants=tr|A0A176VZL2|A0A176VZL2_MARPO Uncharacterized protein, Pollen protein Ole E I-like protein;interpro_id=N.A.;gene_ontology_id=GO:0005199, GO:0009664;best_blast_hit_tair=AT1G21310.1 extensin 3;best_blast_hit_sprot=sp|Q8IXT5|RB12B_HUMAN RNA-binding protein 12B;best_blast_hit_trembl_plants=tr|A0A072VRB2|A0A072VRB2_MEDTR Pollen protein Ole E I-like protein, Unknown protein;interpro_id=N.A.;gene_ontology_id=N.A.;best_blast_hit_tair=N.A.;best_blast_hit_sprot=N.A.;best_blast_hit_trembl_plants=N.A.
1333808	1334001	16CRd	16	d	Low Nutrient	16_Ln	276456544	LjG1.1_chr2:1333808-1334001	LjG1.1_chr2:1333808-1334001,LjG1.1_chr2:1333808-1333999,LjG1.1_chr2:1333808-1333993	LjG1.1_chr2	+	1	193	0	5	ciRNA	LotjaGi2g1v0002800_LC	LotjaGi2g1v0002800_LC.2	2	LjG1.1_chr2:1333808-1334192	0.356973	3298.86	0.000111242	CLEAR												Dynein heavy chain;interpro_id=N.A.;gene_ontology_id=GO:0016020, GO:0016021;best_blast_hit_tair=N.A.;best_blast_hit_sprot=N.A.;best_blast_hit_trembl_plants=tr|A0A0B2P274|A0A0B2P274_GLYSO Dynein heavy chain, Dynein heavy chain;interpro_id=N.A.;gene_ontology_id=N.A.;best_blast_hit_tair=N.A.;best_blast_hit_sprot=N.A.;best_blast_hit_trembl_plants=tr|A0A0L9VRE7|A0A0L9VRE7_PHAAN Uncharacterized protein, Extensin;interpro_id=N.A.;gene_ontology_id=GO:0005199, GO:0009664;best_blast_hit_tair=AT1G21310.1 extensin 3;best_blast_hit_sprot=sp|Q9FS16|EXTN3_ARATH Extensin-3;best_blast_hit_trembl_plants=tr|D8RUV9|D8RUV9_SELML Putative uncharacterized protein, Extensin;interpro_id=N.A.;gene_ontology_id=GO:0005199, GO:0009664;best_blast_hit_tair=AT3G12440.1 Polynucleotidyl transferase, ribonuclease H-like superfamily protein;best_blast_hit_sprot=sp|Q8IXT5|RB12B_HUMAN RNA-binding protein 12B;best_blast_hit_trembl_plants=tr|A0A176WBI8|A0A176WBI8_MARPO Uncharacterized protein, Extensin;interpro_id=N.A.;gene_ontology_id=GO:0005199, GO:0009664;best_blast_hit_tair=AT3G12440.1 Polynucleotidyl transferase, ribonuclease H-like superfamily protein;best_blast_hit_sprot=sp|Q9FS16|EXTN3_ARATH Extensin-3;best_blast_hit_trembl_plants=tr|A0A0D9SGR7|A0A0D9SGR7_MEDTR Uncharacterized protein, Extensin;interpro_id=N.A.;gene_ontology_id=GO:0005199, GO:0009664;best_blast_hit_tair=AT3G12440.1 Polynucleotidyl transferase, ribonuclease H-like superfamily protein;best_blast_hit_sprot=sp|Q9UBC9|SPRR3_HUMAN Small proline-rich protein 3;best_blast_hit_trembl_plants=tr|A0A176WBI8|A0A176WBI8_MARPO Uncharacterized protein, Extensin;interpro_id=N.A.;gene_ontology_id=N.A.;best_blast_hit_tair=AT3G12440.1 Polynucleotidyl transferase, ribonuclease H-like superfamily protein;best_blast_hit_sprot=sp|Q8IXT5|RB12B_HUMAN RNA-binding protein 12B;best_blast_hit_trembl_plants=tr|A0A072VRB2|A0A072VRB2_MEDTR Pollen protein Ole E I-like protein, Extensin;interpro_id=N.A.;gene_ontology_id=N.A.;best_blast_hit_tair=AT3G12440.1 Polynucleotidyl transferase, ribonuclease H-like superfamily protein;best_blast_hit_sprot=sp|Q8IXT5|RB12B_HUMAN RNA-binding protein 12B;best_blast_hit_trembl_plants=tr|A0A151U8E8|A0A151U8E8_CAJCA Uncharacterized protein, Major pollen allergen Art v 1;interpro_id=N.A.;gene_ontology_id=GO:0005576, GO:0006952;best_blast_hit_tair=AT3G43890.1 Cysteine/Histidine-rich C1 domain family protein;best_blast_hit_sprot=sp|Q84ZX5|ALL1_ARTVU Major pollen allergen Art v 1;best_blast_hit_trembl_plants=tr|A0A176VZL2|A0A176VZL2_MARPO Uncharacterized protein, Pollen protein Ole E I-like protein;interpro_id=N.A.;gene_ontology_id=GO:0005199, GO:0009664;best_blast_hit_tair=AT1G21310.1 extensin 3;best_blast_hit_sprot=sp|Q8IXT5|RB12B_HUMAN RNA-binding protein 12B;best_blast_hit_trembl_plants=tr|A0A072VRB2|A0A072VRB2_MEDTR Pollen protein Ole E I-like protein, Unknown protein;interpro_id=N.A.;gene_ontology_id=N.A.;best_blast_hit_tair=N.A.;best_blast_hit_sprot=N.A.;best_blast_hit_trembl_plants=N.A.
1333808	1334001	9RRb	9	b	Rhiz	9_Rhiz	284867094	LjG1.1_chr2:1333808-1334001	LjG1.1_chr2:1333808-1334001,LjG1.1_chr2:1333808-1333999,LjG1.1_chr2:1333808-1333993	LjG1.1_chr2	+	1	193	0	1	ciRNA	LotjaGi2g1v0002800_LC	LotjaGi2g1v0002800_LC.2	2	LjG1.1_chr2:1333808-1334192	0.0714168	2743.48	2.96764e-05	CLEAR												Dynein heavy chain;interpro_id=N.A.;gene_ontology_id=GO:0016020, GO:0016021;best_blast_hit_tair=N.A.;best_blast_hit_sprot=N.A.;best_blast_hit_trembl_plants=tr|A0A0B2P274|A0A0B2P274_GLYSO Dynein heavy chain, Dynein heavy chain;interpro_id=N.A.;gene_ontology_id=N.A.;best_blast_hit_tair=N.A.;best_blast_hit_sprot=N.A.;best_blast_hit_trembl_plants=tr|A0A0L9VRE7|A0A0L9VRE7_PHAAN Uncharacterized protein, Extensin;interpro_id=N.A.;gene_ontology_id=GO:0005199, GO:0009664;best_blast_hit_tair=AT1G21310.1 extensin 3;best_blast_hit_sprot=sp|Q9FS16|EXTN3_ARATH Extensin-3;best_blast_hit_trembl_plants=tr|D8RUV9|D8RUV9_SELML Putative uncharacterized protein, Extensin;interpro_id=N.A.;gene_ontology_id=GO:0005199, GO:0009664;best_blast_hit_tair=AT3G12440.1 Polynucleotidyl transferase, ribonuclease H-like superfamily protein;best_blast_hit_sprot=sp|Q8IXT5|RB12B_HUMAN RNA-binding protein 12B;best_blast_hit_trembl_plants=tr|A0A176WBI8|A0A176WBI8_MARPO Uncharacterized protein, Extensin;interpro_id=N.A.;gene_ontology_id=GO:0005199, GO:0009664;best_blast_hit_tair=AT3G12440.1 Polynucleotidyl transferase, ribonuclease H-like superfamily protein;best_blast_hit_sprot=sp|Q9FS16|EXTN3_ARATH Extensin-3;best_blast_hit_trembl_plants=tr|A0A0D9SGR7|A0A0D9SGR7_MEDTR Uncharacterized protein, Extensin;interpro_id=N.A.;gene_ontology_id=GO:0005199, GO:0009664;best_blast_hit_tair=AT3G12440.1 Polynucleotidyl transferase, ribonuclease H-like superfamily protein;best_blast_hit_sprot=sp|Q9UBC9|SPRR3_HUMAN Small proline-rich protein 3;best_blast_hit_trembl_plants=tr|A0A176WBI8|A0A176WBI8_MARPO Uncharacterized protein, Extensin;interpro_id=N.A.;gene_ontology_id=N.A.;best_blast_hit_tair=AT3G12440.1 Polynucleotidyl transferase, ribonuclease H-like superfamily protein;best_blast_hit_sprot=sp|Q8IXT5|RB12B_HUMAN RNA-binding protein 12B;best_blast_hit_trembl_plants=tr|A0A072VRB2|A0A072VRB2_MEDTR Pollen protein Ole E I-like protein, Extensin;interpro_id=N.A.;gene_ontology_id=N.A.;best_blast_hit_tair=AT3G12440.1 Polynucleotidyl transferase, ribonuclease H-like superfamily protein;best_blast_hit_sprot=sp|Q8IXT5|RB12B_HUMAN RNA-binding protein 12B;best_blast_hit_trembl_plants=tr|A0A151U8E8|A0A151U8E8_CAJCA Uncharacterized protein, Major pollen allergen Art v 1;interpro_id=N.A.;gene_ontology_id=GO:0005576, GO:0006952;best_blast_hit_tair=AT3G43890.1 Cysteine/Histidine-rich C1 domain family protein;best_blast_hit_sprot=sp|Q84ZX5|ALL1_ARTVU Major pollen allergen Art v 1;best_blast_hit_trembl_plants=tr|A0A176VZL2|A0A176VZL2_MARPO Uncharacterized protein, Pollen protein Ole E I-like protein;interpro_id=N.A.;gene_ontology_id=GO:0005199, GO:0009664;best_blast_hit_tair=AT1G21310.1 extensin 3;best_blast_hit_sprot=sp|Q8IXT5|RB12B_HUMAN RNA-binding protein 12B;best_blast_hit_trembl_plants=tr|A0A072VRB2|A0A072VRB2_MEDTR Pollen protein Ole E I-like protein, Unknown protein;interpro_id=N.A.;gene_ontology_id=N.A.;best_blast_hit_tair=N.A.;best_blast_hit_sprot=N.A.;best_blast_hit_trembl_plants=N.A.
1333808	1334001	23RRd	23	d	Rhiz	23_Rhiz	253999425	LjG1.1_chr2:1333808-1334001	LjG1.1_chr2:1333808-1334001,LjG1.1_chr2:1333808-1333999,LjG1.1_chr2:1333808-1333993	LjG1.1_chr2	+	1	193	0	1	ciRNA	LotjaGi2g1v0002800_LC	LotjaGi2g1v0002800_LC.2	2	LjG1.1_chr2:1333808-1334192	0.0767391	5802.25	1.49492e-05	CLEAR												Dynein heavy chain;interpro_id=N.A.;gene_ontology_id=GO:0016020, GO:0016021;best_blast_hit_tair=N.A.;best_blast_hit_sprot=N.A.;best_blast_hit_trembl_plants=tr|A0A0B2P274|A0A0B2P274_GLYSO Dynein heavy chain, Dynein heavy chain;interpro_id=N.A.;gene_ontology_id=N.A.;best_blast_hit_tair=N.A.;best_blast_hit_sprot=N.A.;best_blast_hit_trembl_plants=tr|A0A0L9VRE7|A0A0L9VRE7_PHAAN Uncharacterized protein, Extensin;interpro_id=N.A.;gene_ontology_id=GO:0005199, GO:0009664;best_blast_hit_tair=AT1G21310.1 extensin 3;best_blast_hit_sprot=sp|Q9FS16|EXTN3_ARATH Extensin-3;best_blast_hit_trembl_plants=tr|D8RUV9|D8RUV9_SELML Putative uncharacterized protein, Extensin;interpro_id=N.A.;gene_ontology_id=GO:0005199, GO:0009664;best_blast_hit_tair=AT3G12440.1 Polynucleotidyl transferase, ribonuclease H-like superfamily protein;best_blast_hit_sprot=sp|Q8IXT5|RB12B_HUMAN RNA-binding protein 12B;best_blast_hit_trembl_plants=tr|A0A176WBI8|A0A176WBI8_MARPO Uncharacterized protein, Extensin;interpro_id=N.A.;gene_ontology_id=GO:0005199, GO:0009664;best_blast_hit_tair=AT3G12440.1 Polynucleotidyl transferase, ribonuclease H-like superfamily protein;best_blast_hit_sprot=sp|Q9FS16|EXTN3_ARATH Extensin-3;best_blast_hit_trembl_plants=tr|A0A0D9SGR7|A0A0D9SGR7_MEDTR Uncharacterized protein, Extensin;interpro_id=N.A.;gene_ontology_id=GO:0005199, GO:0009664;best_blast_hit_tair=AT3G12440.1 Polynucleotidyl transferase, ribonuclease H-like superfamily protein;best_blast_hit_sprot=sp|Q9UBC9|SPRR3_HUMAN Small proline-rich protein 3;best_blast_hit_trembl_plants=tr|A0A176WBI8|A0A176WBI8_MARPO Uncharacterized protein, Extensin;interpro_id=N.A.;gene_ontology_id=N.A.;best_blast_hit_tair=AT3G12440.1 Polynucleotidyl transferase, ribonuclease H-like superfamily protein;best_blast_hit_sprot=sp|Q8IXT5|RB12B_HUMAN RNA-binding protein 12B;best_blast_hit_trembl_plants=tr|A0A072VRB2|A0A072VRB2_MEDTR Pollen protein Ole E I-like protein, Extensin;interpro_id=N.A.;gene_ontology_id=N.A.;best_blast_hit_tair=AT3G12440.1 Polynucleotidyl transferase, ribonuclease H-like superfamily protein;best_blast_hit_sprot=sp|Q8IXT5|RB12B_HUMAN RNA-binding protein 12B;best_blast_hit_trembl_plants=tr|A0A151U8E8|A0A151U8E8_CAJCA Uncharacterized protein, Major pollen allergen Art v 1;interpro_id=N.A.;gene_ontology_id=GO:0005576, GO:0006952;best_blast_hit_tair=AT3G43890.1 Cysteine/Histidine-rich C1 domain family protein;best_blast_hit_sprot=sp|Q84ZX5|ALL1_ARTVU Major pollen allergen Art v 1;best_blast_hit_trembl_plants=tr|A0A176VZL2|A0A176VZL2_MARPO Uncharacterized protein, Pollen protein Ole E I-like protein;interpro_id=N.A.;gene_ontology_id=GO:0005199, GO:0009664;best_blast_hit_tair=AT1G21310.1 extensin 3;best_blast_hit_sprot=sp|Q8IXT5|RB12B_HUMAN RNA-binding protein 12B;best_blast_hit_trembl_plants=tr|A0A072VRB2|A0A072VRB2_MEDTR Pollen protein Ole E I-like protein, Unknown protein;interpro_id=N.A.;gene_ontology_id=N.A.;best_blast_hit_tair=N.A.;best_blast_hit_sprot=N.A.;best_blast_hit_trembl_plants=N.A.
1333808	1334045	20ARd	20	d	AM	20_AM	48473842	LjG1.1_chr2:1333808-1334045	LjG1.1_chr2:1333808-1334048,LjG1.1_chr2:1333808-1334045	LjG1.1_chr2	+	1	237	0	1	ciRNA	LotjaGi2g1v0002800_LC	LotjaGi2g1v0002800_LC.2	2	LjG1.1_chr2:1333808-1334192	0.361738	2604.15	0.000142748	CLEAR												Dynein heavy chain;interpro_id=N.A.;gene_ontology_id=GO:0016020, GO:0016021;best_blast_hit_tair=N.A.;best_blast_hit_sprot=N.A.;best_blast_hit_trembl_plants=tr|A0A0B2P274|A0A0B2P274_GLYSO Dynein heavy chain, Dynein heavy chain;interpro_id=N.A.;gene_ontology_id=N.A.;best_blast_hit_tair=N.A.;best_blast_hit_sprot=N.A.;best_blast_hit_trembl_plants=tr|A0A0L9VRE7|A0A0L9VRE7_PHAAN Uncharacterized protein, Extensin;interpro_id=N.A.;gene_ontology_id=GO:0005199, GO:0009664;best_blast_hit_tair=AT1G21310.1 extensin 3;best_blast_hit_sprot=sp|Q9FS16|EXTN3_ARATH Extensin-3;best_blast_hit_trembl_plants=tr|D8RUV9|D8RUV9_SELML Putative uncharacterized protein, Extensin;interpro_id=N.A.;gene_ontology_id=GO:0005199, GO:0009664;best_blast_hit_tair=AT3G12440.1 Polynucleotidyl transferase, ribonuclease H-like superfamily protein;best_blast_hit_sprot=sp|Q8IXT5|RB12B_HUMAN RNA-binding protein 12B;best_blast_hit_trembl_plants=tr|A0A176WBI8|A0A176WBI8_MARPO Uncharacterized protein, Extensin;interpro_id=N.A.;gene_ontology_id=GO:0005199, GO:0009664;best_blast_hit_tair=AT3G12440.1 Polynucleotidyl transferase, ribonuclease H-like superfamily protein;best_blast_hit_sprot=sp|Q9FS16|EXTN3_ARATH Extensin-3;best_blast_hit_trembl_plants=tr|A0A0D9SGR7|A0A0D9SGR7_MEDTR Uncharacterized protein, Extensin;interpro_id=N.A.;gene_ontology_id=GO:0005199, GO:0009664;best_blast_hit_tair=AT3G12440.1 Polynucleotidyl transferase, ribonuclease H-like superfamily protein;best_blast_hit_sprot=sp|Q9UBC9|SPRR3_HUMAN Small proline-rich protein 3;best_blast_hit_trembl_plants=tr|A0A176WBI8|A0A176WBI8_MARPO Uncharacterized protein, Extensin;interpro_id=N.A.;gene_ontology_id=N.A.;best_blast_hit_tair=AT3G12440.1 Polynucleotidyl transferase, ribonuclease H-like superfamily protein;best_blast_hit_sprot=sp|Q8IXT5|RB12B_HUMAN RNA-binding protein 12B;best_blast_hit_trembl_plants=tr|A0A072VRB2|A0A072VRB2_MEDTR Pollen protein Ole E I-like protein, Extensin;interpro_id=N.A.;gene_ontology_id=N.A.;best_blast_hit_tair=AT3G12440.1 Polynucleotidyl transferase, ribonuclease H-like superfamily protein;best_blast_hit_sprot=sp|Q8IXT5|RB12B_HUMAN RNA-binding protein 12B;best_blast_hit_trembl_plants=tr|A0A151U8E8|A0A151U8E8_CAJCA Uncharacterized protein, Major pollen allergen Art v 1;interpro_id=N.A.;gene_ontology_id=GO:0005576, GO:0006952;best_blast_hit_tair=AT3G43890.1 Cysteine/Histidine-rich C1 domain family protein;best_blast_hit_sprot=sp|Q84ZX5|ALL1_ARTVU Major pollen allergen Art v 1;best_blast_hit_trembl_plants=tr|A0A176VZL2|A0A176VZL2_MARPO Uncharacterized protein, Pollen protein Ole E I-like protein;interpro_id=N.A.;gene_ontology_id=GO:0005199, GO:0009664;best_blast_hit_tair=AT1G21310.1 extensin 3;best_blast_hit_sprot=sp|Q8IXT5|RB12B_HUMAN RNA-binding protein 12B;best_blast_hit_trembl_plants=tr|A0A072VRB2|A0A072VRB2_MEDTR Pollen protein Ole E I-like protein, Unknown protein;interpro_id=N.A.;gene_ontology_id=N.A.;best_blast_hit_tair=N.A.;best_blast_hit_sprot=N.A.;best_blast_hit_trembl_plants=N.A.
1333808	1334048	7CRb	7	b	Low Nutrient	7_Ln	275651819	LjG1.1_chr2:1333808-1334048	LjG1.1_chr2:1333808-1334048,LjG1.1_chr2:1333808-1334045	LjG1.1_chr2	+	1	240	0	1	ciRNA	LotjaGi2g1v0002800_LC	LotjaGi2g1v0002800_LC.2	2	LjG1.1_chr2:1333808-1334192	0.0709623	4843	1.67174e-05	CLEAR												Dynein heavy chain;interpro_id=N.A.;gene_ontology_id=GO:0016020, GO:0016021;best_blast_hit_tair=N.A.;best_blast_hit_sprot=N.A.;best_blast_hit_trembl_plants=tr|A0A0B2P274|A0A0B2P274_GLYSO Dynein heavy chain, Dynein heavy chain;interpro_id=N.A.;gene_ontology_id=N.A.;best_blast_hit_tair=N.A.;best_blast_hit_sprot=N.A.;best_blast_hit_trembl_plants=tr|A0A0L9VRE7|A0A0L9VRE7_PHAAN Uncharacterized protein, Extensin;interpro_id=N.A.;gene_ontology_id=GO:0005199, GO:0009664;best_blast_hit_tair=AT1G21310.1 extensin 3;best_blast_hit_sprot=sp|Q9FS16|EXTN3_ARATH Extensin-3;best_blast_hit_trembl_plants=tr|D8RUV9|D8RUV9_SELML Putative uncharacterized protein, Extensin;interpro_id=N.A.;gene_ontology_id=GO:0005199, GO:0009664;best_blast_hit_tair=AT3G12440.1 Polynucleotidyl transferase, ribonuclease H-like superfamily protein;best_blast_hit_sprot=sp|Q8IXT5|RB12B_HUMAN RNA-binding protein 12B;best_blast_hit_trembl_plants=tr|A0A176WBI8|A0A176WBI8_MARPO Uncharacterized protein, Extensin;interpro_id=N.A.;gene_ontology_id=GO:0005199, GO:0009664;best_blast_hit_tair=AT3G12440.1 Polynucleotidyl transferase, ribonuclease H-like superfamily protein;best_blast_hit_sprot=sp|Q9FS16|EXTN3_ARATH Extensin-3;best_blast_hit_trembl_plants=tr|A0A0D9SGR7|A0A0D9SGR7_MEDTR Uncharacterized protein, Extensin;interpro_id=N.A.;gene_ontology_id=GO:0005199, GO:0009664;best_blast_hit_tair=AT3G12440.1 Polynucleotidyl transferase, ribonuclease H-like superfamily protein;best_blast_hit_sprot=sp|Q9UBC9|SPRR3_HUMAN Small proline-rich protein 3;best_blast_hit_trembl_plants=tr|A0A176WBI8|A0A176WBI8_MARPO Uncharacterized protein, Extensin;interpro_id=N.A.;gene_ontology_id=N.A.;best_blast_hit_tair=AT3G12440.1 Polynucleotidyl transferase, ribonuclease H-like superfamily protein;best_blast_hit_sprot=sp|Q8IXT5|RB12B_HUMAN RNA-binding protein 12B;best_blast_hit_trembl_plants=tr|A0A072VRB2|A0A072VRB2_MEDTR Pollen protein Ole E I-like protein, Extensin;interpro_id=N.A.;gene_ontology_id=N.A.;best_blast_hit_tair=AT3G12440.1 Polynucleotidyl transferase, ribonuclease H-like superfamily protein;best_blast_hit_sprot=sp|Q8IXT5|RB12B_HUMAN RNA-binding protein 12B;best_blast_hit_trembl_plants=tr|A0A151U8E8|A0A151U8E8_CAJCA Uncharacterized protein, Major pollen allergen Art v 1;interpro_id=N.A.;gene_ontology_id=GO:0005576, GO:0006952;best_blast_hit_tair=AT3G43890.1 Cysteine/Histidine-rich C1 domain family protein;best_blast_hit_sprot=sp|Q84ZX5|ALL1_ARTVU Major pollen allergen Art v 1;best_blast_hit_trembl_plants=tr|A0A176VZL2|A0A176VZL2_MARPO Uncharacterized protein, Pollen protein Ole E I-like protein;interpro_id=N.A.;gene_ontology_id=GO:0005199, GO:0009664;best_blast_hit_tair=AT1G21310.1 extensin 3;best_blast_hit_sprot=sp|Q8IXT5|RB12B_HUMAN RNA-binding protein 12B;best_blast_hit_trembl_plants=tr|A0A072VRB2|A0A072VRB2_MEDTR Pollen protein Ole E I-like protein, Unknown protein;interpro_id=N.A.;gene_ontology_id=N.A.;best_blast_hit_tair=N.A.;best_blast_hit_sprot=N.A.;best_blast_hit_trembl_plants=N.A.
1333808	1334069	10CRc	10	c	Low Nutrient	10_Ln	288047605	LjG1.1_chr2:1333808-1334069	LjG1.1_chr2:1333808-1334069	LjG1.1_chr2	+	1	261	0	1	ciRNA	LotjaGi2g1v0002800_LC	LotjaGi2g1v0002800_LC.2	2	LjG1.1_chr2:1333808-1334192	0.0632869	4222.88	1.73547e-05	CLEAR												Dynein heavy chain;interpro_id=N.A.;gene_ontology_id=GO:0016020, GO:0016021;best_blast_hit_tair=N.A.;best_blast_hit_sprot=N.A.;best_blast_hit_trembl_plants=tr|A0A0B2P274|A0A0B2P274_GLYSO Dynein heavy chain, Dynein heavy chain;interpro_id=N.A.;gene_ontology_id=N.A.;best_blast_hit_tair=N.A.;best_blast_hit_sprot=N.A.;best_blast_hit_trembl_plants=tr|A0A0L9VRE7|A0A0L9VRE7_PHAAN Uncharacterized protein, Extensin;interpro_id=N.A.;gene_ontology_id=GO:0005199, GO:0009664;best_blast_hit_tair=AT1G21310.1 extensin 3;best_blast_hit_sprot=sp|Q9FS16|EXTN3_ARATH Extensin-3;best_blast_hit_trembl_plants=tr|D8RUV9|D8RUV9_SELML Putative uncharacterized protein, Extensin;interpro_id=N.A.;gene_ontology_id=GO:0005199, GO:0009664;best_blast_hit_tair=AT3G12440.1 Polynucleotidyl transferase, ribonuclease H-like superfamily protein;best_blast_hit_sprot=sp|Q8IXT5|RB12B_HUMAN RNA-binding protein 12B;best_blast_hit_trembl_plants=tr|A0A176WBI8|A0A176WBI8_MARPO Uncharacterized protein, Extensin;interpro_id=N.A.;gene_ontology_id=GO:0005199, GO:0009664;best_blast_hit_tair=AT3G12440.1 Polynucleotidyl transferase, ribonuclease H-like superfamily protein;best_blast_hit_sprot=sp|Q9FS16|EXTN3_ARATH Extensin-3;best_blast_hit_trembl_plants=tr|A0A0D9SGR7|A0A0D9SGR7_MEDTR Uncharacterized protein, Extensin;interpro_id=N.A.;gene_ontology_id=GO:0005199, GO:0009664;best_blast_hit_tair=AT3G12440.1 Polynucleotidyl transferase, ribonuclease H-like superfamily protein;best_blast_hit_sprot=sp|Q9UBC9|SPRR3_HUMAN Small proline-rich protein 3;best_blast_hit_trembl_plants=tr|A0A176WBI8|A0A176WBI8_MARPO Uncharacterized protein, Extensin;interpro_id=N.A.;gene_ontology_id=N.A.;best_blast_hit_tair=AT3G12440.1 Polynucleotidyl transferase, ribonuclease H-like superfamily protein;best_blast_hit_sprot=sp|Q8IXT5|RB12B_HUMAN RNA-binding protein 12B;best_blast_hit_trembl_plants=tr|A0A072VRB2|A0A072VRB2_MEDTR Pollen protein Ole E I-like protein, Extensin;interpro_id=N.A.;gene_ontology_id=N.A.;best_blast_hit_tair=AT3G12440.1 Polynucleotidyl transferase, ribonuclease H-like superfamily protein;best_blast_hit_sprot=sp|Q8IXT5|RB12B_HUMAN RNA-binding protein 12B;best_blast_hit_trembl_plants=tr|A0A151U8E8|A0A151U8E8_CAJCA Uncharacterized protein, Major pollen allergen Art v 1;interpro_id=N.A.;gene_ontology_id=GO:0005576, GO:0006952;best_blast_hit_tair=AT3G43890.1 Cysteine/Histidine-rich C1 domain family protein;best_blast_hit_sprot=sp|Q84ZX5|ALL1_ARTVU Major pollen allergen Art v 1;best_blast_hit_trembl_plants=tr|A0A176VZL2|A0A176VZL2_MARPO Uncharacterized protein, Pollen protein Ole E I-like protein;interpro_id=N.A.;gene_ontology_id=GO:0005199, GO:0009664;best_blast_hit_tair=AT1G21310.1 extensin 3;best_blast_hit_sprot=sp|Q8IXT5|RB12B_HUMAN RNA-binding protein 12B;best_blast_hit_trembl_plants=tr|A0A072VRB2|A0A072VRB2_MEDTR Pollen protein Ole E I-like protein, Unknown protein;interpro_id=N.A.;gene_ontology_id=N.A.;best_blast_hit_tair=N.A.;best_blast_hit_sprot=N.A.;best_blast_hit_trembl_plants=N.A.
1333808	1334093	18CRd	18	d	Low Nutrient	18_Ln	48273754	LjG1.1_chr2:1333808-1334093	LjG1.1_chr2:1333808-1334096,LjG1.1_chr2:1333808-1334097,LjG1.1_chr2:1333808-1334093	LjG1.1_chr2	+	1	285	0	2	ciRNA	LotjaGi2g1v0002800_LC	LotjaGi2g1v0002800_LC.2	2	LjG1.1_chr2:1333808-1334192	0.628218	3856.94	0.000165472	CLEAR												Dynein heavy chain;interpro_id=N.A.;gene_ontology_id=GO:0016020, GO:0016021;best_blast_hit_tair=N.A.;best_blast_hit_sprot=N.A.;best_blast_hit_trembl_plants=tr|A0A0B2P274|A0A0B2P274_GLYSO Dynein heavy chain, Dynein heavy chain;interpro_id=N.A.;gene_ontology_id=N.A.;best_blast_hit_tair=N.A.;best_blast_hit_sprot=N.A.;best_blast_hit_trembl_plants=tr|A0A0L9VRE7|A0A0L9VRE7_PHAAN Uncharacterized protein, Extensin;interpro_id=N.A.;gene_ontology_id=GO:0005199, GO:0009664;best_blast_hit_tair=AT1G21310.1 extensin 3;best_blast_hit_sprot=sp|Q9FS16|EXTN3_ARATH Extensin-3;best_blast_hit_trembl_plants=tr|D8RUV9|D8RUV9_SELML Putative uncharacterized protein, Extensin;interpro_id=N.A.;gene_ontology_id=GO:0005199, GO:0009664;best_blast_hit_tair=AT3G12440.1 Polynucleotidyl transferase, ribonuclease H-like superfamily protein;best_blast_hit_sprot=sp|Q8IXT5|RB12B_HUMAN RNA-binding protein 12B;best_blast_hit_trembl_plants=tr|A0A176WBI8|A0A176WBI8_MARPO Uncharacterized protein, Extensin;interpro_id=N.A.;gene_ontology_id=GO:0005199, GO:0009664;best_blast_hit_tair=AT3G12440.1 Polynucleotidyl transferase, ribonuclease H-like superfamily protein;best_blast_hit_sprot=sp|Q9FS16|EXTN3_ARATH Extensin-3;best_blast_hit_trembl_plants=tr|A0A0D9SGR7|A0A0D9SGR7_MEDTR Uncharacterized protein, Extensin;interpro_id=N.A.;gene_ontology_id=GO:0005199, GO:0009664;best_blast_hit_tair=AT3G12440.1 Polynucleotidyl transferase, ribonuclease H-like superfamily protein;best_blast_hit_sprot=sp|Q9UBC9|SPRR3_HUMAN Small proline-rich protein 3;best_blast_hit_trembl_plants=tr|A0A176WBI8|A0A176WBI8_MARPO Uncharacterized protein, Extensin;interpro_id=N.A.;gene_ontology_id=N.A.;best_blast_hit_tair=AT3G12440.1 Polynucleotidyl transferase, ribonuclease H-like superfamily protein;best_blast_hit_sprot=sp|Q8IXT5|RB12B_HUMAN RNA-binding protein 12B;best_blast_hit_trembl_plants=tr|A0A072VRB2|A0A072VRB2_MEDTR Pollen protein Ole E I-like protein, Extensin;interpro_id=N.A.;gene_ontology_id=N.A.;best_blast_hit_tair=AT3G12440.1 Polynucleotidyl transferase, ribonuclease H-like superfamily protein;best_blast_hit_sprot=sp|Q8IXT5|RB12B_HUMAN RNA-binding protein 12B;best_blast_hit_trembl_plants=tr|A0A151U8E8|A0A151U8E8_CAJCA Uncharacterized protein, Major pollen allergen Art v 1;interpro_id=N.A.;gene_ontology_id=GO:0005576, GO:0006952;best_blast_hit_tair=AT3G43890.1 Cysteine/Histidine-rich C1 domain family protein;best_blast_hit_sprot=sp|Q84ZX5|ALL1_ARTVU Major pollen allergen Art v 1;best_blast_hit_trembl_plants=tr|A0A176VZL2|A0A176VZL2_MARPO Uncharacterized protein, Pollen protein Ole E I-like protein;interpro_id=N.A.;gene_ontology_id=GO:0005199, GO:0009664;best_blast_hit_tair=AT1G21310.1 extensin 3;best_blast_hit_sprot=sp|Q8IXT5|RB12B_HUMAN RNA-binding protein 12B;best_blast_hit_trembl_plants=tr|A0A072VRB2|A0A072VRB2_MEDTR Pollen protein Ole E I-like protein, Unknown protein;interpro_id=N.A.;gene_ontology_id=N.A.;best_blast_hit_tair=N.A.;best_blast_hit_sprot=N.A.;best_blast_hit_trembl_plants=N.A.
1333808	1334096	10CRc	10	c	Low Nutrient	10_Ln	288047605	LjG1.1_chr2:1333808-1334096	LjG1.1_chr2:1333808-1334096,LjG1.1_chr2:1333808-1334097,LjG1.1_chr2:1333808-1334093	LjG1.1_chr2	+	1	288	0	6	ciRNA	LotjaGi2g1v0002800_LC	LotjaGi2g1v0002800_LC.2	2	LjG1.1_chr2:1333808-1334192	0.379721	4222.88	9.22878e-05	CLEAR												Dynein heavy chain;interpro_id=N.A.;gene_ontology_id=GO:0016020, GO:0016021;best_blast_hit_tair=N.A.;best_blast_hit_sprot=N.A.;best_blast_hit_trembl_plants=tr|A0A0B2P274|A0A0B2P274_GLYSO Dynein heavy chain, Dynein heavy chain;interpro_id=N.A.;gene_ontology_id=N.A.;best_blast_hit_tair=N.A.;best_blast_hit_sprot=N.A.;best_blast_hit_trembl_plants=tr|A0A0L9VRE7|A0A0L9VRE7_PHAAN Uncharacterized protein, Extensin;interpro_id=N.A.;gene_ontology_id=GO:0005199, GO:0009664;best_blast_hit_tair=AT1G21310.1 extensin 3;best_blast_hit_sprot=sp|Q9FS16|EXTN3_ARATH Extensin-3;best_blast_hit_trembl_plants=tr|D8RUV9|D8RUV9_SELML Putative uncharacterized protein, Extensin;interpro_id=N.A.;gene_ontology_id=GO:0005199, GO:0009664;best_blast_hit_tair=AT3G12440.1 Polynucleotidyl transferase, ribonuclease H-like superfamily protein;best_blast_hit_sprot=sp|Q8IXT5|RB12B_HUMAN RNA-binding protein 12B;best_blast_hit_trembl_plants=tr|A0A176WBI8|A0A176WBI8_MARPO Uncharacterized protein, Extensin;interpro_id=N.A.;gene_ontology_id=GO:0005199, GO:0009664;best_blast_hit_tair=AT3G12440.1 Polynucleotidyl transferase, ribonuclease H-like superfamily protein;best_blast_hit_sprot=sp|Q9FS16|EXTN3_ARATH Extensin-3;best_blast_hit_trembl_plants=tr|A0A0D9SGR7|A0A0D9SGR7_MEDTR Uncharacterized protein, Extensin;interpro_id=N.A.;gene_ontology_id=GO:0005199, GO:0009664;best_blast_hit_tair=AT3G12440.1 Polynucleotidyl transferase, ribonuclease H-like superfamily protein;best_blast_hit_sprot=sp|Q9UBC9|SPRR3_HUMAN Small proline-rich protein 3;best_blast_hit_trembl_plants=tr|A0A176WBI8|A0A176WBI8_MARPO Uncharacterized protein, Extensin;interpro_id=N.A.;gene_ontology_id=N.A.;best_blast_hit_tair=AT3G12440.1 Polynucleotidyl transferase, ribonuclease H-like superfamily protein;best_blast_hit_sprot=sp|Q8IXT5|RB12B_HUMAN RNA-binding protein 12B;best_blast_hit_trembl_plants=tr|A0A072VRB2|A0A072VRB2_MEDTR Pollen protein Ole E I-like protein, Extensin;interpro_id=N.A.;gene_ontology_id=N.A.;best_blast_hit_tair=AT3G12440.1 Polynucleotidyl transferase, ribonuclease H-like superfamily protein;best_blast_hit_sprot=sp|Q8IXT5|RB12B_HUMAN RNA-binding protein 12B;best_blast_hit_trembl_plants=tr|A0A151U8E8|A0A151U8E8_CAJCA Uncharacterized protein, Major pollen allergen Art v 1;interpro_id=N.A.;gene_ontology_id=GO:0005576, GO:0006952;best_blast_hit_tair=AT3G43890.1 Cysteine/Histidine-rich C1 domain family protein;best_blast_hit_sprot=sp|Q84ZX5|ALL1_ARTVU Major pollen allergen Art v 1;best_blast_hit_trembl_plants=tr|A0A176VZL2|A0A176VZL2_MARPO Uncharacterized protein, Pollen protein Ole E I-like protein;interpro_id=N.A.;gene_ontology_id=GO:0005199, GO:0009664;best_blast_hit_tair=AT1G21310.1 extensin 3;best_blast_hit_sprot=sp|Q8IXT5|RB12B_HUMAN RNA-binding protein 12B;best_blast_hit_trembl_plants=tr|A0A072VRB2|A0A072VRB2_MEDTR Pollen protein Ole E I-like protein, Unknown protein;interpro_id=N.A.;gene_ontology_id=N.A.;best_blast_hit_tair=N.A.;best_blast_hit_sprot=N.A.;best_blast_hit_trembl_plants=N.A.
1333808	1334096	11ARc	11	c	AM	11_AM	60450213	LjG1.1_chr2:1333808-1334096	LjG1.1_chr2:1333808-1334096,LjG1.1_chr2:1333808-1334097,LjG1.1_chr2:1333808-1334093	LjG1.1_chr2	+	1	288	0	6	ciRNA	LotjaGi2g1v0002800_LC	LotjaGi2g1v0002800_LC.2	2	LjG1.1_chr2:1333808-1334192	1.03741	2283.33	0.000458716	CLEAR												Dynein heavy chain;interpro_id=N.A.;gene_ontology_id=GO:0016020, GO:0016021;best_blast_hit_tair=N.A.;best_blast_hit_sprot=N.A.;best_blast_hit_trembl_plants=tr|A0A0B2P274|A0A0B2P274_GLYSO Dynein heavy chain, Dynein heavy chain;interpro_id=N.A.;gene_ontology_id=N.A.;best_blast_hit_tair=N.A.;best_blast_hit_sprot=N.A.;best_blast_hit_trembl_plants=tr|A0A0L9VRE7|A0A0L9VRE7_PHAAN Uncharacterized protein, Extensin;interpro_id=N.A.;gene_ontology_id=GO:0005199, GO:0009664;best_blast_hit_tair=AT1G21310.1 extensin 3;best_blast_hit_sprot=sp|Q9FS16|EXTN3_ARATH Extensin-3;best_blast_hit_trembl_plants=tr|D8RUV9|D8RUV9_SELML Putative uncharacterized protein, Extensin;interpro_id=N.A.;gene_ontology_id=GO:0005199, GO:0009664;best_blast_hit_tair=AT3G12440.1 Polynucleotidyl transferase, ribonuclease H-like superfamily protein;best_blast_hit_sprot=sp|Q8IXT5|RB12B_HUMAN RNA-binding protein 12B;best_blast_hit_trembl_plants=tr|A0A176WBI8|A0A176WBI8_MARPO Uncharacterized protein, Extensin;interpro_id=N.A.;gene_ontology_id=GO:0005199, GO:0009664;best_blast_hit_tair=AT3G12440.1 Polynucleotidyl transferase, ribonuclease H-like superfamily protein;best_blast_hit_sprot=sp|Q9FS16|EXTN3_ARATH Extensin-3;best_blast_hit_trembl_plants=tr|A0A0D9SGR7|A0A0D9SGR7_MEDTR Uncharacterized protein, Extensin;interpro_id=N.A.;gene_ontology_id=GO:0005199, GO:0009664;best_blast_hit_tair=AT3G12440.1 Polynucleotidyl transferase, ribonuclease H-like superfamily protein;best_blast_hit_sprot=sp|Q9UBC9|SPRR3_HUMAN Small proline-rich protein 3;best_blast_hit_trembl_plants=tr|A0A176WBI8|A0A176WBI8_MARPO Uncharacterized protein, Extensin;interpro_id=N.A.;gene_ontology_id=N.A.;best_blast_hit_tair=AT3G12440.1 Polynucleotidyl transferase, ribonuclease H-like superfamily protein;best_blast_hit_sprot=sp|Q8IXT5|RB12B_HUMAN RNA-binding protein 12B;best_blast_hit_trembl_plants=tr|A0A072VRB2|A0A072VRB2_MEDTR Pollen protein Ole E I-like protein, Extensin;interpro_id=N.A.;gene_ontology_id=N.A.;best_blast_hit_tair=AT3G12440.1 Polynucleotidyl transferase, ribonuclease H-like superfamily protein;best_blast_hit_sprot=sp|Q8IXT5|RB12B_HUMAN RNA-binding protein 12B;best_blast_hit_trembl_plants=tr|A0A151U8E8|A0A151U8E8_CAJCA Uncharacterized protein, Major pollen allergen Art v 1;interpro_id=N.A.;gene_ontology_id=GO:0005576, GO:0006952;best_blast_hit_tair=AT3G43890.1 Cysteine/Histidine-rich C1 domain family protein;best_blast_hit_sprot=sp|Q84ZX5|ALL1_ARTVU Major pollen allergen Art v 1;best_blast_hit_trembl_plants=tr|A0A176VZL2|A0A176VZL2_MARPO Uncharacterized protein, Pollen protein Ole E I-like protein;interpro_id=N.A.;gene_ontology_id=GO:0005199, GO:0009664;best_blast_hit_tair=AT1G21310.1 extensin 3;best_blast_hit_sprot=sp|Q8IXT5|RB12B_HUMAN RNA-binding protein 12B;best_blast_hit_trembl_plants=tr|A0A072VRB2|A0A072VRB2_MEDTR Pollen protein Ole E I-like protein, Unknown protein;interpro_id=N.A.;gene_ontology_id=N.A.;best_blast_hit_tair=N.A.;best_blast_hit_sprot=N.A.;best_blast_hit_trembl_plants=N.A.
1333808	1334096	12RRc	12	c	Rhiz	12_Rhiz	290243215	LjG1.1_chr2:1333808-1334096	LjG1.1_chr2:1333808-1334096,LjG1.1_chr2:1333808-1334097,LjG1.1_chr2:1333808-1334093	LjG1.1_chr2	+	1	288	0	15	ciRNA	LotjaGi2g1v0002800_LC	LotjaGi2g1v0002800_LC.2	2	LjG1.1_chr2:1333808-1334192	0.68761	2784.68	0.000250516	CLEAR												Dynein heavy chain;interpro_id=N.A.;gene_ontology_id=GO:0016020, GO:0016021;best_blast_hit_tair=N.A.;best_blast_hit_sprot=N.A.;best_blast_hit_trembl_plants=tr|A0A0B2P274|A0A0B2P274_GLYSO Dynein heavy chain, Dynein heavy chain;interpro_id=N.A.;gene_ontology_id=N.A.;best_blast_hit_tair=N.A.;best_blast_hit_sprot=N.A.;best_blast_hit_trembl_plants=tr|A0A0L9VRE7|A0A0L9VRE7_PHAAN Uncharacterized protein, Extensin;interpro_id=N.A.;gene_ontology_id=GO:0005199, GO:0009664;best_blast_hit_tair=AT1G21310.1 extensin 3;best_blast_hit_sprot=sp|Q9FS16|EXTN3_ARATH Extensin-3;best_blast_hit_trembl_plants=tr|D8RUV9|D8RUV9_SELML Putative uncharacterized protein, Extensin;interpro_id=N.A.;gene_ontology_id=GO:0005199, GO:0009664;best_blast_hit_tair=AT3G12440.1 Polynucleotidyl transferase, ribonuclease H-like superfamily protein;best_blast_hit_sprot=sp|Q8IXT5|RB12B_HUMAN RNA-binding protein 12B;best_blast_hit_trembl_plants=tr|A0A176WBI8|A0A176WBI8_MARPO Uncharacterized protein, Extensin;interpro_id=N.A.;gene_ontology_id=GO:0005199, GO:0009664;best_blast_hit_tair=AT3G12440.1 Polynucleotidyl transferase, ribonuclease H-like superfamily protein;best_blast_hit_sprot=sp|Q9FS16|EXTN3_ARATH Extensin-3;best_blast_hit_trembl_plants=tr|A0A0D9SGR7|A0A0D9SGR7_MEDTR Uncharacterized protein, Extensin;interpro_id=N.A.;gene_ontology_id=GO:0005199, GO:0009664;best_blast_hit_tair=AT3G12440.1 Polynucleotidyl transferase, ribonuclease H-like superfamily protein;best_blast_hit_sprot=sp|Q9UBC9|SPRR3_HUMAN Small proline-rich protein 3;best_blast_hit_trembl_plants=tr|A0A176WBI8|A0A176WBI8_MARPO Uncharacterized protein, Extensin;interpro_id=N.A.;gene_ontology_id=N.A.;best_blast_hit_tair=AT3G12440.1 Polynucleotidyl transferase, ribonuclease H-like superfamily protein;best_blast_hit_sprot=sp|Q8IXT5|RB12B_HUMAN RNA-binding protein 12B;best_blast_hit_trembl_plants=tr|A0A072VRB2|A0A072VRB2_MEDTR Pollen protein Ole E I-like protein, Extensin;interpro_id=N.A.;gene_ontology_id=N.A.;best_blast_hit_tair=AT3G12440.1 Polynucleotidyl transferase, ribonuclease H-like superfamily protein;best_blast_hit_sprot=sp|Q8IXT5|RB12B_HUMAN RNA-binding protein 12B;best_blast_hit_trembl_plants=tr|A0A151U8E8|A0A151U8E8_CAJCA Uncharacterized protein, Major pollen allergen Art v 1;interpro_id=N.A.;gene_ontology_id=GO:0005576, GO:0006952;best_blast_hit_tair=AT3G43890.1 Cysteine/Histidine-rich C1 domain family protein;best_blast_hit_sprot=sp|Q84ZX5|ALL1_ARTVU Major pollen allergen Art v 1;best_blast_hit_trembl_plants=tr|A0A176VZL2|A0A176VZL2_MARPO Uncharacterized protein, Pollen protein Ole E I-like protein;interpro_id=N.A.;gene_ontology_id=GO:0005199, GO:0009664;best_blast_hit_tair=AT1G21310.1 extensin 3;best_blast_hit_sprot=sp|Q8IXT5|RB12B_HUMAN RNA-binding protein 12B;best_blast_hit_trembl_plants=tr|A0A072VRB2|A0A072VRB2_MEDTR Pollen protein Ole E I-like protein, Unknown protein;interpro_id=N.A.;gene_ontology_id=N.A.;best_blast_hit_tair=N.A.;best_blast_hit_sprot=N.A.;best_blast_hit_trembl_plants=N.A.
1333808	1334096	17CRd	17	d	Low Nutrient	17_Ln	283665538	LjG1.1_chr2:1333808-1334096	LjG1.1_chr2:1333808-1334096,LjG1.1_chr2:1333808-1334097,LjG1.1_chr2:1333808-1334093	LjG1.1_chr2	+	1	288	0	33	ciRNA	LotjaGi2g1v0002800_LC	LotjaGi2g1v0002800_LC.2	2	LjG1.1_chr2:1333808-1334192	2.16656	4183.23	0.000520304	CLEAR												Dynein heavy chain;interpro_id=N.A.;gene_ontology_id=GO:0016020, GO:0016021;best_blast_hit_tair=N.A.;best_blast_hit_sprot=N.A.;best_blast_hit_trembl_plants=tr|A0A0B2P274|A0A0B2P274_GLYSO Dynein heavy chain, Dynein heavy chain;interpro_id=N.A.;gene_ontology_id=N.A.;best_blast_hit_tair=N.A.;best_blast_hit_sprot=N.A.;best_blast_hit_trembl_plants=tr|A0A0L9VRE7|A0A0L9VRE7_PHAAN Uncharacterized protein, Extensin;interpro_id=N.A.;gene_ontology_id=GO:0005199, GO:0009664;best_blast_hit_tair=AT1G21310.1 extensin 3;best_blast_hit_sprot=sp|Q9FS16|EXTN3_ARATH Extensin-3;best_blast_hit_trembl_plants=tr|D8RUV9|D8RUV9_SELML Putative uncharacterized protein, Extensin;interpro_id=N.A.;gene_ontology_id=GO:0005199, GO:0009664;best_blast_hit_tair=AT3G12440.1 Polynucleotidyl transferase, ribonuclease H-like superfamily protein;best_blast_hit_sprot=sp|Q8IXT5|RB12B_HUMAN RNA-binding protein 12B;best_blast_hit_trembl_plants=tr|A0A176WBI8|A0A176WBI8_MARPO Uncharacterized protein, Extensin;interpro_id=N.A.;gene_ontology_id=GO:0005199, GO:0009664;best_blast_hit_tair=AT3G12440.1 Polynucleotidyl transferase, ribonuclease H-like superfamily protein;best_blast_hit_sprot=sp|Q9FS16|EXTN3_ARATH Extensin-3;best_blast_hit_trembl_plants=tr|A0A0D9SGR7|A0A0D9SGR7_MEDTR Uncharacterized protein, Extensin;interpro_id=N.A.;gene_ontology_id=GO:0005199, GO:0009664;best_blast_hit_tair=AT3G12440.1 Polynucleotidyl transferase, ribonuclease H-like superfamily protein;best_blast_hit_sprot=sp|Q9UBC9|SPRR3_HUMAN Small proline-rich protein 3;best_blast_hit_trembl_plants=tr|A0A176WBI8|A0A176WBI8_MARPO Uncharacterized protein, Extensin;interpro_id=N.A.;gene_ontology_id=N.A.;best_blast_hit_tair=AT3G12440.1 Polynucleotidyl transferase, ribonuclease H-like superfamily protein;best_blast_hit_sprot=sp|Q8IXT5|RB12B_HUMAN RNA-binding protein 12B;best_blast_hit_trembl_plants=tr|A0A072VRB2|A0A072VRB2_MEDTR Pollen protein Ole E I-like protein, Extensin;interpro_id=N.A.;gene_ontology_id=N.A.;best_blast_hit_tair=AT3G12440.1 Polynucleotidyl transferase, ribonuclease H-like superfamily protein;best_blast_hit_sprot=sp|Q8IXT5|RB12B_HUMAN RNA-binding protein 12B;best_blast_hit_trembl_plants=tr|A0A151U8E8|A0A151U8E8_CAJCA Uncharacterized protein, Major pollen allergen Art v 1;interpro_id=N.A.;gene_ontology_id=GO:0005576, GO:0006952;best_blast_hit_tair=AT3G43890.1 Cysteine/Histidine-rich C1 domain family protein;best_blast_hit_sprot=sp|Q84ZX5|ALL1_ARTVU Major pollen allergen Art v 1;best_blast_hit_trembl_plants=tr|A0A176VZL2|A0A176VZL2_MARPO Uncharacterized protein, Pollen protein Ole E I-like protein;interpro_id=N.A.;gene_ontology_id=GO:0005199, GO:0009664;best_blast_hit_tair=AT1G21310.1 extensin 3;best_blast_hit_sprot=sp|Q8IXT5|RB12B_HUMAN RNA-binding protein 12B;best_blast_hit_trembl_plants=tr|A0A072VRB2|A0A072VRB2_MEDTR Pollen protein Ole E I-like protein, Unknown protein;interpro_id=N.A.;gene_ontology_id=N.A.;best_blast_hit_tair=N.A.;best_blast_hit_sprot=N.A.;best_blast_hit_trembl_plants=N.A.
1333808	1334096	13MRd	13	d	High Nutrient	13_Hn	257226192	LjG1.1_chr2:1333808-1334096	LjG1.1_chr2:1333808-1334096,LjG1.1_chr2:1333808-1334097,LjG1.1_chr2:1333808-1334093	LjG1.1_chr2	+	1	288	0	7	ciRNA	LotjaGi2g1v0002800_LC	LotjaGi2g1v0002800_LC.2	2	LjG1.1_chr2:1333808-1334192	0.459885	2875.99	0.000163381	CLEAR												Dynein heavy chain;interpro_id=N.A.;gene_ontology_id=GO:0016020, GO:0016021;best_blast_hit_tair=N.A.;best_blast_hit_sprot=N.A.;best_blast_hit_trembl_plants=tr|A0A0B2P274|A0A0B2P274_GLYSO Dynein heavy chain, Dynein heavy chain;interpro_id=N.A.;gene_ontology_id=N.A.;best_blast_hit_tair=N.A.;best_blast_hit_sprot=N.A.;best_blast_hit_trembl_plants=tr|A0A0L9VRE7|A0A0L9VRE7_PHAAN Uncharacterized protein, Extensin;interpro_id=N.A.;gene_ontology_id=GO:0005199, GO:0009664;best_blast_hit_tair=AT1G21310.1 extensin 3;best_blast_hit_sprot=sp|Q9FS16|EXTN3_ARATH Extensin-3;best_blast_hit_trembl_plants=tr|D8RUV9|D8RUV9_SELML Putative uncharacterized protein, Extensin;interpro_id=N.A.;gene_ontology_id=GO:0005199, GO:0009664;best_blast_hit_tair=AT3G12440.1 Polynucleotidyl transferase, ribonuclease H-like superfamily protein;best_blast_hit_sprot=sp|Q8IXT5|RB12B_HUMAN RNA-binding protein 12B;best_blast_hit_trembl_plants=tr|A0A176WBI8|A0A176WBI8_MARPO Uncharacterized protein, Extensin;interpro_id=N.A.;gene_ontology_id=GO:0005199, GO:0009664;best_blast_hit_tair=AT3G12440.1 Polynucleotidyl transferase, ribonuclease H-like superfamily protein;best_blast_hit_sprot=sp|Q9FS16|EXTN3_ARATH Extensin-3;best_blast_hit_trembl_plants=tr|A0A0D9SGR7|A0A0D9SGR7_MEDTR Uncharacterized protein, Extensin;interpro_id=N.A.;gene_ontology_id=GO:0005199, GO:0009664;best_blast_hit_tair=AT3G12440.1 Polynucleotidyl transferase, ribonuclease H-like superfamily protein;best_blast_hit_sprot=sp|Q9UBC9|SPRR3_HUMAN Small proline-rich protein 3;best_blast_hit_trembl_plants=tr|A0A176WBI8|A0A176WBI8_MARPO Uncharacterized protein, Extensin;interpro_id=N.A.;gene_ontology_id=N.A.;best_blast_hit_tair=AT3G12440.1 Polynucleotidyl transferase, ribonuclease H-like superfamily protein;best_blast_hit_sprot=sp|Q8IXT5|RB12B_HUMAN RNA-binding protein 12B;best_blast_hit_trembl_plants=tr|A0A072VRB2|A0A072VRB2_MEDTR Pollen protein Ole E I-like protein, Extensin;interpro_id=N.A.;gene_ontology_id=N.A.;best_blast_hit_tair=AT3G12440.1 Polynucleotidyl transferase, ribonuclease H-like superfamily protein;best_blast_hit_sprot=sp|Q8IXT5|RB12B_HUMAN RNA-binding protein 12B;best_blast_hit_trembl_plants=tr|A0A151U8E8|A0A151U8E8_CAJCA Uncharacterized protein, Major pollen allergen Art v 1;interpro_id=N.A.;gene_ontology_id=GO:0005576, GO:0006952;best_blast_hit_tair=AT3G43890.1 Cysteine/Histidine-rich C1 domain family protein;best_blast_hit_sprot=sp|Q84ZX5|ALL1_ARTVU Major pollen allergen Art v 1;best_blast_hit_trembl_plants=tr|A0A176VZL2|A0A176VZL2_MARPO Uncharacterized protein, Pollen protein Ole E I-like protein;interpro_id=N.A.;gene_ontology_id=GO:0005199, GO:0009664;best_blast_hit_tair=AT1G21310.1 extensin 3;best_blast_hit_sprot=sp|Q8IXT5|RB12B_HUMAN RNA-binding protein 12B;best_blast_hit_trembl_plants=tr|A0A072VRB2|A0A072VRB2_MEDTR Pollen protein Ole E I-like protein, Unknown protein;interpro_id=N.A.;gene_ontology_id=N.A.;best_blast_hit_tair=N.A.;best_blast_hit_sprot=N.A.;best_blast_hit_trembl_plants=N.A.
1333808	1334096	16CRd	16	d	Low Nutrient	16_Ln	276456544	LjG1.1_chr2:1333808-1334096	LjG1.1_chr2:1333808-1334096,LjG1.1_chr2:1333808-1334097,LjG1.1_chr2:1333808-1334093	LjG1.1_chr2	+	1	288	0	30	ciRNA	LotjaGi2g1v0002800_LC	LotjaGi2g1v0002800_LC.2	2	LjG1.1_chr2:1333808-1334192	2.14184	3298.86	0.000652296	CLEAR												Dynein heavy chain;interpro_id=N.A.;gene_ontology_id=GO:0016020, GO:0016021;best_blast_hit_tair=N.A.;best_blast_hit_sprot=N.A.;best_blast_hit_trembl_plants=tr|A0A0B2P274|A0A0B2P274_GLYSO Dynein heavy chain, Dynein heavy chain;interpro_id=N.A.;gene_ontology_id=N.A.;best_blast_hit_tair=N.A.;best_blast_hit_sprot=N.A.;best_blast_hit_trembl_plants=tr|A0A0L9VRE7|A0A0L9VRE7_PHAAN Uncharacterized protein, Extensin;interpro_id=N.A.;gene_ontology_id=GO:0005199, GO:0009664;best_blast_hit_tair=AT1G21310.1 extensin 3;best_blast_hit_sprot=sp|Q9FS16|EXTN3_ARATH Extensin-3;best_blast_hit_trembl_plants=tr|D8RUV9|D8RUV9_SELML Putative uncharacterized protein, Extensin;interpro_id=N.A.;gene_ontology_id=GO:0005199, GO:0009664;best_blast_hit_tair=AT3G12440.1 Polynucleotidyl transferase, ribonuclease H-like superfamily protein;best_blast_hit_sprot=sp|Q8IXT5|RB12B_HUMAN RNA-binding protein 12B;best_blast_hit_trembl_plants=tr|A0A176WBI8|A0A176WBI8_MARPO Uncharacterized protein, Extensin;interpro_id=N.A.;gene_ontology_id=GO:0005199, GO:0009664;best_blast_hit_tair=AT3G12440.1 Polynucleotidyl transferase, ribonuclease H-like superfamily protein;best_blast_hit_sprot=sp|Q9FS16|EXTN3_ARATH Extensin-3;best_blast_hit_trembl_plants=tr|A0A0D9SGR7|A0A0D9SGR7_MEDTR Uncharacterized protein, Extensin;interpro_id=N.A.;gene_ontology_id=GO:0005199, GO:0009664;best_blast_hit_tair=AT3G12440.1 Polynucleotidyl transferase, ribonuclease H-like superfamily protein;best_blast_hit_sprot=sp|Q9UBC9|SPRR3_HUMAN Small proline-rich protein 3;best_blast_hit_trembl_plants=tr|A0A176WBI8|A0A176WBI8_MARPO Uncharacterized protein, Extensin;interpro_id=N.A.;gene_ontology_id=N.A.;best_blast_hit_tair=AT3G12440.1 Polynucleotidyl transferase, ribonuclease H-like superfamily protein;best_blast_hit_sprot=sp|Q8IXT5|RB12B_HUMAN RNA-binding protein 12B;best_blast_hit_trembl_plants=tr|A0A072VRB2|A0A072VRB2_MEDTR Pollen protein Ole E I-like protein, Extensin;interpro_id=N.A.;gene_ontology_id=N.A.;best_blast_hit_tair=AT3G12440.1 Polynucleotidyl transferase, ribonuclease H-like superfamily protein;best_blast_hit_sprot=sp|Q8IXT5|RB12B_HUMAN RNA-binding protein 12B;best_blast_hit_trembl_plants=tr|A0A151U8E8|A0A151U8E8_CAJCA Uncharacterized protein, Major pollen allergen Art v 1;interpro_id=N.A.;gene_ontology_id=GO:0005576, GO:0006952;best_blast_hit_tair=AT3G43890.1 Cysteine/Histidine-rich C1 domain family protein;best_blast_hit_sprot=sp|Q84ZX5|ALL1_ARTVU Major pollen allergen Art v 1;best_blast_hit_trembl_plants=tr|A0A176VZL2|A0A176VZL2_MARPO Uncharacterized protein, Pollen protein Ole E I-like protein;interpro_id=N.A.;gene_ontology_id=GO:0005199, GO:0009664;best_blast_hit_tair=AT1G21310.1 extensin 3;best_blast_hit_sprot=sp|Q8IXT5|RB12B_HUMAN RNA-binding protein 12B;best_blast_hit_trembl_plants=tr|A0A072VRB2|A0A072VRB2_MEDTR Pollen protein Ole E I-like protein, Unknown protein;interpro_id=N.A.;gene_ontology_id=N.A.;best_blast_hit_tair=N.A.;best_blast_hit_sprot=N.A.;best_blast_hit_trembl_plants=N.A.
1333808	1334096	14MRd	14	d	High Nutrient	14_Hn	250603405	LjG1.1_chr2:1333808-1334096	LjG1.1_chr2:1333808-1334096,LjG1.1_chr2:1333808-1334097,LjG1.1_chr2:1333808-1334093	LjG1.1_chr2	+	1	288	0	2	ciRNA	LotjaGi2g1v0002800_LC	LotjaGi2g1v0002800_LC.2	2	LjG1.1_chr2:1333808-1334192	0.129589	2045.53	6.82407e-05	CLEAR												Dynein heavy chain;interpro_id=N.A.;gene_ontology_id=GO:0016020, GO:0016021;best_blast_hit_tair=N.A.;best_blast_hit_sprot=N.A.;best_blast_hit_trembl_plants=tr|A0A0B2P274|A0A0B2P274_GLYSO Dynein heavy chain, Dynein heavy chain;interpro_id=N.A.;gene_ontology_id=N.A.;best_blast_hit_tair=N.A.;best_blast_hit_sprot=N.A.;best_blast_hit_trembl_plants=tr|A0A0L9VRE7|A0A0L9VRE7_PHAAN Uncharacterized protein, Extensin;interpro_id=N.A.;gene_ontology_id=GO:0005199, GO:0009664;best_blast_hit_tair=AT1G21310.1 extensin 3;best_blast_hit_sprot=sp|Q9FS16|EXTN3_ARATH Extensin-3;best_blast_hit_trembl_plants=tr|D8RUV9|D8RUV9_SELML Putative uncharacterized protein, Extensin;interpro_id=N.A.;gene_ontology_id=GO:0005199, GO:0009664;best_blast_hit_tair=AT3G12440.1 Polynucleotidyl transferase, ribonuclease H-like superfamily protein;best_blast_hit_sprot=sp|Q8IXT5|RB12B_HUMAN RNA-binding protein 12B;best_blast_hit_trembl_plants=tr|A0A176WBI8|A0A176WBI8_MARPO Uncharacterized protein, Extensin;interpro_id=N.A.;gene_ontology_id=GO:0005199, GO:0009664;best_blast_hit_tair=AT3G12440.1 Polynucleotidyl transferase, ribonuclease H-like superfamily protein;best_blast_hit_sprot=sp|Q9FS16|EXTN3_ARATH Extensin-3;best_blast_hit_trembl_plants=tr|A0A0D9SGR7|A0A0D9SGR7_MEDTR Uncharacterized protein, Extensin;interpro_id=N.A.;gene_ontology_id=GO:0005199, GO:0009664;best_blast_hit_tair=AT3G12440.1 Polynucleotidyl transferase, ribonuclease H-like superfamily protein;best_blast_hit_sprot=sp|Q9UBC9|SPRR3_HUMAN Small proline-rich protein 3;best_blast_hit_trembl_plants=tr|A0A176WBI8|A0A176WBI8_MARPO Uncharacterized protein, Extensin;interpro_id=N.A.;gene_ontology_id=N.A.;best_blast_hit_tair=AT3G12440.1 Polynucleotidyl transferase, ribonuclease H-like superfamily protein;best_blast_hit_sprot=sp|Q8IXT5|RB12B_HUMAN RNA-binding protein 12B;best_blast_hit_trembl_plants=tr|A0A072VRB2|A0A072VRB2_MEDTR Pollen protein Ole E I-like protein, Extensin;interpro_id=N.A.;gene_ontology_id=N.A.;best_blast_hit_tair=AT3G12440.1 Polynucleotidyl transferase, ribonuclease H-like superfamily protein;best_blast_hit_sprot=sp|Q8IXT5|RB12B_HUMAN RNA-binding protein 12B;best_blast_hit_trembl_plants=tr|A0A151U8E8|A0A151U8E8_CAJCA Uncharacterized protein, Major pollen allergen Art v 1;interpro_id=N.A.;gene_ontology_id=GO:0005576, GO:0006952;best_blast_hit_tair=AT3G43890.1 Cysteine/Histidine-rich C1 domain family protein;best_blast_hit_sprot=sp|Q84ZX5|ALL1_ARTVU Major pollen allergen Art v 1;best_blast_hit_trembl_plants=tr|A0A176VZL2|A0A176VZL2_MARPO Uncharacterized protein, Pollen protein Ole E I-like protein;interpro_id=N.A.;gene_ontology_id=GO:0005199, GO:0009664;best_blast_hit_tair=AT1G21310.1 extensin 3;best_blast_hit_sprot=sp|Q8IXT5|RB12B_HUMAN RNA-binding protein 12B;best_blast_hit_trembl_plants=tr|A0A072VRB2|A0A072VRB2_MEDTR Pollen protein Ole E I-like protein, Unknown protein;interpro_id=N.A.;gene_ontology_id=N.A.;best_blast_hit_tair=N.A.;best_blast_hit_sprot=N.A.;best_blast_hit_trembl_plants=N.A.
1333808	1334096	18CRd	18	d	Low Nutrient	18_Ln	48273754	LjG1.1_chr2:1333808-1334096	LjG1.1_chr2:1333808-1334096,LjG1.1_chr2:1333808-1334097,LjG1.1_chr2:1333808-1334093	LjG1.1_chr2	+	1	288	0	3	ciRNA	LotjaGi2g1v0002800_LC	LotjaGi2g1v0002800_LC.2	2	LjG1.1_chr2:1333808-1334192	0.942326	3856.94	0.000246912	CLEAR												Dynein heavy chain;interpro_id=N.A.;gene_ontology_id=GO:0016020, GO:0016021;best_blast_hit_tair=N.A.;best_blast_hit_sprot=N.A.;best_blast_hit_trembl_plants=tr|A0A0B2P274|A0A0B2P274_GLYSO Dynein heavy chain, Dynein heavy chain;interpro_id=N.A.;gene_ontology_id=N.A.;best_blast_hit_tair=N.A.;best_blast_hit_sprot=N.A.;best_blast_hit_trembl_plants=tr|A0A0L9VRE7|A0A0L9VRE7_PHAAN Uncharacterized protein, Extensin;interpro_id=N.A.;gene_ontology_id=GO:0005199, GO:0009664;best_blast_hit_tair=AT1G21310.1 extensin 3;best_blast_hit_sprot=sp|Q9FS16|EXTN3_ARATH Extensin-3;best_blast_hit_trembl_plants=tr|D8RUV9|D8RUV9_SELML Putative uncharacterized protein, Extensin;interpro_id=N.A.;gene_ontology_id=GO:0005199, GO:0009664;best_blast_hit_tair=AT3G12440.1 Polynucleotidyl transferase, ribonuclease H-like superfamily protein;best_blast_hit_sprot=sp|Q8IXT5|RB12B_HUMAN RNA-binding protein 12B;best_blast_hit_trembl_plants=tr|A0A176WBI8|A0A176WBI8_MARPO Uncharacterized protein, Extensin;interpro_id=N.A.;gene_ontology_id=GO:0005199, GO:0009664;best_blast_hit_tair=AT3G12440.1 Polynucleotidyl transferase, ribonuclease H-like superfamily protein;best_blast_hit_sprot=sp|Q9FS16|EXTN3_ARATH Extensin-3;best_blast_hit_trembl_plants=tr|A0A0D9SGR7|A0A0D9SGR7_MEDTR Uncharacterized protein, Extensin;interpro_id=N.A.;gene_ontology_id=GO:0005199, GO:0009664;best_blast_hit_tair=AT3G12440.1 Polynucleotidyl transferase, ribonuclease H-like superfamily protein;best_blast_hit_sprot=sp|Q9UBC9|SPRR3_HUMAN Small proline-rich protein 3;best_blast_hit_trembl_plants=tr|A0A176WBI8|A0A176WBI8_MARPO Uncharacterized protein, Extensin;interpro_id=N.A.;gene_ontology_id=N.A.;best_blast_hit_tair=AT3G12440.1 Polynucleotidyl transferase, ribonuclease H-like superfamily protein;best_blast_hit_sprot=sp|Q8IXT5|RB12B_HUMAN RNA-binding protein 12B;best_blast_hit_trembl_plants=tr|A0A072VRB2|A0A072VRB2_MEDTR Pollen protein Ole E I-like protein, Extensin;interpro_id=N.A.;gene_ontology_id=N.A.;best_blast_hit_tair=AT3G12440.1 Polynucleotidyl transferase, ribonuclease H-like superfamily protein;best_blast_hit_sprot=sp|Q8IXT5|RB12B_HUMAN RNA-binding protein 12B;best_blast_hit_trembl_plants=tr|A0A151U8E8|A0A151U8E8_CAJCA Uncharacterized protein, Major pollen allergen Art v 1;interpro_id=N.A.;gene_ontology_id=GO:0005576, GO:0006952;best_blast_hit_tair=AT3G43890.1 Cysteine/Histidine-rich C1 domain family protein;best_blast_hit_sprot=sp|Q84ZX5|ALL1_ARTVU Major pollen allergen Art v 1;best_blast_hit_trembl_plants=tr|A0A176VZL2|A0A176VZL2_MARPO Uncharacterized protein, Pollen protein Ole E I-like protein;interpro_id=N.A.;gene_ontology_id=GO:0005199, GO:0009664;best_blast_hit_tair=AT1G21310.1 extensin 3;best_blast_hit_sprot=sp|Q8IXT5|RB12B_HUMAN RNA-binding protein 12B;best_blast_hit_trembl_plants=tr|A0A072VRB2|A0A072VRB2_MEDTR Pollen protein Ole E I-like protein, Unknown protein;interpro_id=N.A.;gene_ontology_id=N.A.;best_blast_hit_tair=N.A.;best_blast_hit_sprot=N.A.;best_blast_hit_trembl_plants=N.A.
1333808	1334096	15MRd	15	d	High Nutrient	15_Hn	269962678	LjG1.1_chr2:1333808-1334096	LjG1.1_chr2:1333808-1334096,LjG1.1_chr2:1333808-1334097,LjG1.1_chr2:1333808-1334093	LjG1.1_chr2	+	1	288	0	9	ciRNA	LotjaGi2g1v0002800_LC	LotjaGi2g1v0002800_LC.2	2	LjG1.1_chr2:1333808-1334192	0.559918	2767.67	0.000205919	CLEAR												Dynein heavy chain;interpro_id=N.A.;gene_ontology_id=GO:0016020, GO:0016021;best_blast_hit_tair=N.A.;best_blast_hit_sprot=N.A.;best_blast_hit_trembl_plants=tr|A0A0B2P274|A0A0B2P274_GLYSO Dynein heavy chain, Dynein heavy chain;interpro_id=N.A.;gene_ontology_id=N.A.;best_blast_hit_tair=N.A.;best_blast_hit_sprot=N.A.;best_blast_hit_trembl_plants=tr|A0A0L9VRE7|A0A0L9VRE7_PHAAN Uncharacterized protein, Extensin;interpro_id=N.A.;gene_ontology_id=GO:0005199, GO:0009664;best_blast_hit_tair=AT1G21310.1 extensin 3;best_blast_hit_sprot=sp|Q9FS16|EXTN3_ARATH Extensin-3;best_blast_hit_trembl_plants=tr|D8RUV9|D8RUV9_SELML Putative uncharacterized protein, Extensin;interpro_id=N.A.;gene_ontology_id=GO:0005199, GO:0009664;best_blast_hit_tair=AT3G12440.1 Polynucleotidyl transferase, ribonuclease H-like superfamily protein;best_blast_hit_sprot=sp|Q8IXT5|RB12B_HUMAN RNA-binding protein 12B;best_blast_hit_trembl_plants=tr|A0A176WBI8|A0A176WBI8_MARPO Uncharacterized protein, Extensin;interpro_id=N.A.;gene_ontology_id=GO:0005199, GO:0009664;best_blast_hit_tair=AT3G12440.1 Polynucleotidyl transferase, ribonuclease H-like superfamily protein;best_blast_hit_sprot=sp|Q9FS16|EXTN3_ARATH Extensin-3;best_blast_hit_trembl_plants=tr|A0A0D9SGR7|A0A0D9SGR7_MEDTR Uncharacterized protein, Extensin;interpro_id=N.A.;gene_ontology_id=GO:0005199, GO:0009664;best_blast_hit_tair=AT3G12440.1 Polynucleotidyl transferase, ribonuclease H-like superfamily protein;best_blast_hit_sprot=sp|Q9UBC9|SPRR3_HUMAN Small proline-rich protein 3;best_blast_hit_trembl_plants=tr|A0A176WBI8|A0A176WBI8_MARPO Uncharacterized protein, Extensin;interpro_id=N.A.;gene_ontology_id=N.A.;best_blast_hit_tair=AT3G12440.1 Polynucleotidyl transferase, ribonuclease H-like superfamily protein;best_blast_hit_sprot=sp|Q8IXT5|RB12B_HUMAN RNA-binding protein 12B;best_blast_hit_trembl_plants=tr|A0A072VRB2|A0A072VRB2_MEDTR Pollen protein Ole E I-like protein, Extensin;interpro_id=N.A.;gene_ontology_id=N.A.;best_blast_hit_tair=AT3G12440.1 Polynucleotidyl transferase, ribonuclease H-like superfamily protein;best_blast_hit_sprot=sp|Q8IXT5|RB12B_HUMAN RNA-binding protein 12B;best_blast_hit_trembl_plants=tr|A0A151U8E8|A0A151U8E8_CAJCA Uncharacterized protein, Major pollen allergen Art v 1;interpro_id=N.A.;gene_ontology_id=GO:0005576, GO:0006952;best_blast_hit_tair=AT3G43890.1 Cysteine/Histidine-rich C1 domain family protein;best_blast_hit_sprot=sp|Q84ZX5|ALL1_ARTVU Major pollen allergen Art v 1;best_blast_hit_trembl_plants=tr|A0A176VZL2|A0A176VZL2_MARPO Uncharacterized protein, Pollen protein Ole E I-like protein;interpro_id=N.A.;gene_ontology_id=GO:0005199, GO:0009664;best_blast_hit_tair=AT1G21310.1 extensin 3;best_blast_hit_sprot=sp|Q8IXT5|RB12B_HUMAN RNA-binding protein 12B;best_blast_hit_trembl_plants=tr|A0A072VRB2|A0A072VRB2_MEDTR Pollen protein Ole E I-like protein, Unknown protein;interpro_id=N.A.;gene_ontology_id=N.A.;best_blast_hit_tair=N.A.;best_blast_hit_sprot=N.A.;best_blast_hit_trembl_plants=N.A.
1333808	1334096	7CRb	7	b	Low Nutrient	7_Ln	275651819	LjG1.1_chr2:1333808-1334096	LjG1.1_chr2:1333808-1334096,LjG1.1_chr2:1333808-1334097,LjG1.1_chr2:1333808-1334093	LjG1.1_chr2	+	1	288	0	5	ciRNA	LotjaGi2g1v0002800_LC	LotjaGi2g1v0002800_LC.2	2	LjG1.1_chr2:1333808-1334192	0.354812	4843	7.53274e-05	CLEAR												Dynein heavy chain;interpro_id=N.A.;gene_ontology_id=GO:0016020, GO:0016021;best_blast_hit_tair=N.A.;best_blast_hit_sprot=N.A.;best_blast_hit_trembl_plants=tr|A0A0B2P274|A0A0B2P274_GLYSO Dynein heavy chain, Dynein heavy chain;interpro_id=N.A.;gene_ontology_id=N.A.;best_blast_hit_tair=N.A.;best_blast_hit_sprot=N.A.;best_blast_hit_trembl_plants=tr|A0A0L9VRE7|A0A0L9VRE7_PHAAN Uncharacterized protein, Extensin;interpro_id=N.A.;gene_ontology_id=GO:0005199, GO:0009664;best_blast_hit_tair=AT1G21310.1 extensin 3;best_blast_hit_sprot=sp|Q9FS16|EXTN3_ARATH Extensin-3;best_blast_hit_trembl_plants=tr|D8RUV9|D8RUV9_SELML Putative uncharacterized protein, Extensin;interpro_id=N.A.;gene_ontology_id=GO:0005199, GO:0009664;best_blast_hit_tair=AT3G12440.1 Polynucleotidyl transferase, ribonuclease H-like superfamily protein;best_blast_hit_sprot=sp|Q8IXT5|RB12B_HUMAN RNA-binding protein 12B;best_blast_hit_trembl_plants=tr|A0A176WBI8|A0A176WBI8_MARPO Uncharacterized protein, Extensin;interpro_id=N.A.;gene_ontology_id=GO:0005199, GO:0009664;best_blast_hit_tair=AT3G12440.1 Polynucleotidyl transferase, ribonuclease H-like superfamily protein;best_blast_hit_sprot=sp|Q9FS16|EXTN3_ARATH Extensin-3;best_blast_hit_trembl_plants=tr|A0A0D9SGR7|A0A0D9SGR7_MEDTR Uncharacterized protein, Extensin;interpro_id=N.A.;gene_ontology_id=GO:0005199, GO:0009664;best_blast_hit_tair=AT3G12440.1 Polynucleotidyl transferase, ribonuclease H-like superfamily protein;best_blast_hit_sprot=sp|Q9UBC9|SPRR3_HUMAN Small proline-rich protein 3;best_blast_hit_trembl_plants=tr|A0A176WBI8|A0A176WBI8_MARPO Uncharacterized protein, Extensin;interpro_id=N.A.;gene_ontology_id=N.A.;best_blast_hit_tair=AT3G12440.1 Polynucleotidyl transferase, ribonuclease H-like superfamily protein;best_blast_hit_sprot=sp|Q8IXT5|RB12B_HUMAN RNA-binding protein 12B;best_blast_hit_trembl_plants=tr|A0A072VRB2|A0A072VRB2_MEDTR Pollen protein Ole E I-like protein, Extensin;interpro_id=N.A.;gene_ontology_id=N.A.;best_blast_hit_tair=AT3G12440.1 Polynucleotidyl transferase, ribonuclease H-like superfamily protein;best_blast_hit_sprot=sp|Q8IXT5|RB12B_HUMAN RNA-binding protein 12B;best_blast_hit_trembl_plants=tr|A0A151U8E8|A0A151U8E8_CAJCA Uncharacterized protein, Major pollen allergen Art v 1;interpro_id=N.A.;gene_ontology_id=GO:0005576, GO:0006952;best_blast_hit_tair=AT3G43890.1 Cysteine/Histidine-rich C1 domain family protein;best_blast_hit_sprot=sp|Q84ZX5|ALL1_ARTVU Major pollen allergen Art v 1;best_blast_hit_trembl_plants=tr|A0A176VZL2|A0A176VZL2_MARPO Uncharacterized protein, Pollen protein Ole E I-like protein;interpro_id=N.A.;gene_ontology_id=GO:0005199, GO:0009664;best_blast_hit_tair=AT1G21310.1 extensin 3;best_blast_hit_sprot=sp|Q8IXT5|RB12B_HUMAN RNA-binding protein 12B;best_blast_hit_trembl_plants=tr|A0A072VRB2|A0A072VRB2_MEDTR Pollen protein Ole E I-like protein, Unknown protein;interpro_id=N.A.;gene_ontology_id=N.A.;best_blast_hit_tair=N.A.;best_blast_hit_sprot=N.A.;best_blast_hit_trembl_plants=N.A.
1333808	1334096	23RRd	23	d	Rhiz	23_Rhiz	253999425	LjG1.1_chr2:1333808-1334096	LjG1.1_chr2:1333808-1334096,LjG1.1_chr2:1333808-1334097,LjG1.1_chr2:1333808-1334093	LjG1.1_chr2	+	1	288	0	13	ciRNA	LotjaGi2g1v0002800_LC	LotjaGi2g1v0002800_LC.2	2	LjG1.1_chr2:1333808-1334192	0.997609	5802.25	0.000173658	CLEAR												Dynein heavy chain;interpro_id=N.A.;gene_ontology_id=GO:0016020, GO:0016021;best_blast_hit_tair=N.A.;best_blast_hit_sprot=N.A.;best_blast_hit_trembl_plants=tr|A0A0B2P274|A0A0B2P274_GLYSO Dynein heavy chain, Dynein heavy chain;interpro_id=N.A.;gene_ontology_id=N.A.;best_blast_hit_tair=N.A.;best_blast_hit_sprot=N.A.;best_blast_hit_trembl_plants=tr|A0A0L9VRE7|A0A0L9VRE7_PHAAN Uncharacterized protein, Extensin;interpro_id=N.A.;gene_ontology_id=GO:0005199, GO:0009664;best_blast_hit_tair=AT1G21310.1 extensin 3;best_blast_hit_sprot=sp|Q9FS16|EXTN3_ARATH Extensin-3;best_blast_hit_trembl_plants=tr|D8RUV9|D8RUV9_SELML Putative uncharacterized protein, Extensin;interpro_id=N.A.;gene_ontology_id=GO:0005199, GO:0009664;best_blast_hit_tair=AT3G12440.1 Polynucleotidyl transferase, ribonuclease H-like superfamily protein;best_blast_hit_sprot=sp|Q8IXT5|RB12B_HUMAN RNA-binding protein 12B;best_blast_hit_trembl_plants=tr|A0A176WBI8|A0A176WBI8_MARPO Uncharacterized protein, Extensin;interpro_id=N.A.;gene_ontology_id=GO:0005199, GO:0009664;best_blast_hit_tair=AT3G12440.1 Polynucleotidyl transferase, ribonuclease H-like superfamily protein;best_blast_hit_sprot=sp|Q9FS16|EXTN3_ARATH Extensin-3;best_blast_hit_trembl_plants=tr|A0A0D9SGR7|A0A0D9SGR7_MEDTR Uncharacterized protein, Extensin;interpro_id=N.A.;gene_ontology_id=GO:0005199, GO:0009664;best_blast_hit_tair=AT3G12440.1 Polynucleotidyl transferase, ribonuclease H-like superfamily protein;best_blast_hit_sprot=sp|Q9UBC9|SPRR3_HUMAN Small proline-rich protein 3;best_blast_hit_trembl_plants=tr|A0A176WBI8|A0A176WBI8_MARPO Uncharacterized protein, Extensin;interpro_id=N.A.;gene_ontology_id=N.A.;best_blast_hit_tair=AT3G12440.1 Polynucleotidyl transferase, ribonuclease H-like superfamily protein;best_blast_hit_sprot=sp|Q8IXT5|RB12B_HUMAN RNA-binding protein 12B;best_blast_hit_trembl_plants=tr|A0A072VRB2|A0A072VRB2_MEDTR Pollen protein Ole E I-like protein, Extensin;interpro_id=N.A.;gene_ontology_id=N.A.;best_blast_hit_tair=AT3G12440.1 Polynucleotidyl transferase, ribonuclease H-like superfamily protein;best_blast_hit_sprot=sp|Q8IXT5|RB12B_HUMAN RNA-binding protein 12B;best_blast_hit_trembl_plants=tr|A0A151U8E8|A0A151U8E8_CAJCA Uncharacterized protein, Major pollen allergen Art v 1;interpro_id=N.A.;gene_ontology_id=GO:0005576, GO:0006952;best_blast_hit_tair=AT3G43890.1 Cysteine/Histidine-rich C1 domain family protein;best_blast_hit_sprot=sp|Q84ZX5|ALL1_ARTVU Major pollen allergen Art v 1;best_blast_hit_trembl_plants=tr|A0A176VZL2|A0A176VZL2_MARPO Uncharacterized protein, Pollen protein Ole E I-like protein;interpro_id=N.A.;gene_ontology_id=GO:0005199, GO:0009664;best_blast_hit_tair=AT1G21310.1 extensin 3;best_blast_hit_sprot=sp|Q8IXT5|RB12B_HUMAN RNA-binding protein 12B;best_blast_hit_trembl_plants=tr|A0A072VRB2|A0A072VRB2_MEDTR Pollen protein Ole E I-like protein, Unknown protein;interpro_id=N.A.;gene_ontology_id=N.A.;best_blast_hit_tair=N.A.;best_blast_hit_sprot=N.A.;best_blast_hit_trembl_plants=N.A.
1333808	1334096	21ARd	21	d	AM	21_AM	44780251	LjG1.1_chr2:1333808-1334096	LjG1.1_chr2:1333808-1334096,LjG1.1_chr2:1333808-1334097,LjG1.1_chr2:1333808-1334093	LjG1.1_chr2	+	1	288	0	1	ciRNA	LotjaGi2g1v0002800_LC	LotjaGi2g1v0002800_LC.2	2	LjG1.1_chr2:1333808-1334192	0.350832	4087.55	8.82758e-05	CLEAR												Dynein heavy chain;interpro_id=N.A.;gene_ontology_id=GO:0016020, GO:0016021;best_blast_hit_tair=N.A.;best_blast_hit_sprot=N.A.;best_blast_hit_trembl_plants=tr|A0A0B2P274|A0A0B2P274_GLYSO Dynein heavy chain, Dynein heavy chain;interpro_id=N.A.;gene_ontology_id=N.A.;best_blast_hit_tair=N.A.;best_blast_hit_sprot=N.A.;best_blast_hit_trembl_plants=tr|A0A0L9VRE7|A0A0L9VRE7_PHAAN Uncharacterized protein, Extensin;interpro_id=N.A.;gene_ontology_id=GO:0005199, GO:0009664;best_blast_hit_tair=AT1G21310.1 extensin 3;best_blast_hit_sprot=sp|Q9FS16|EXTN3_ARATH Extensin-3;best_blast_hit_trembl_plants=tr|D8RUV9|D8RUV9_SELML Putative uncharacterized protein, Extensin;interpro_id=N.A.;gene_ontology_id=GO:0005199, GO:0009664;best_blast_hit_tair=AT3G12440.1 Polynucleotidyl transferase, ribonuclease H-like superfamily protein;best_blast_hit_sprot=sp|Q8IXT5|RB12B_HUMAN RNA-binding protein 12B;best_blast_hit_trembl_plants=tr|A0A176WBI8|A0A176WBI8_MARPO Uncharacterized protein, Extensin;interpro_id=N.A.;gene_ontology_id=GO:0005199, GO:0009664;best_blast_hit_tair=AT3G12440.1 Polynucleotidyl transferase, ribonuclease H-like superfamily protein;best_blast_hit_sprot=sp|Q9FS16|EXTN3_ARATH Extensin-3;best_blast_hit_trembl_plants=tr|A0A0D9SGR7|A0A0D9SGR7_MEDTR Uncharacterized protein, Extensin;interpro_id=N.A.;gene_ontology_id=GO:0005199, GO:0009664;best_blast_hit_tair=AT3G12440.1 Polynucleotidyl transferase, ribonuclease H-like superfamily protein;best_blast_hit_sprot=sp|Q9UBC9|SPRR3_HUMAN Small proline-rich protein 3;best_blast_hit_trembl_plants=tr|A0A176WBI8|A0A176WBI8_MARPO Uncharacterized protein, Extensin;interpro_id=N.A.;gene_ontology_id=N.A.;best_blast_hit_tair=AT3G12440.1 Polynucleotidyl transferase, ribonuclease H-like superfamily protein;best_blast_hit_sprot=sp|Q8IXT5|RB12B_HUMAN RNA-binding protein 12B;best_blast_hit_trembl_plants=tr|A0A072VRB2|A0A072VRB2_MEDTR Pollen protein Ole E I-like protein, Extensin;interpro_id=N.A.;gene_ontology_id=N.A.;best_blast_hit_tair=AT3G12440.1 Polynucleotidyl transferase, ribonuclease H-like superfamily protein;best_blast_hit_sprot=sp|Q8IXT5|RB12B_HUMAN RNA-binding protein 12B;best_blast_hit_trembl_plants=tr|A0A151U8E8|A0A151U8E8_CAJCA Uncharacterized protein, Major pollen allergen Art v 1;interpro_id=N.A.;gene_ontology_id=GO:0005576, GO:0006952;best_blast_hit_tair=AT3G43890.1 Cysteine/Histidine-rich C1 domain family protein;best_blast_hit_sprot=sp|Q84ZX5|ALL1_ARTVU Major pollen allergen Art v 1;best_blast_hit_trembl_plants=tr|A0A176VZL2|A0A176VZL2_MARPO Uncharacterized protein, Pollen protein Ole E I-like protein;interpro_id=N.A.;gene_ontology_id=GO:0005199, GO:0009664;best_blast_hit_tair=AT1G21310.1 extensin 3;best_blast_hit_sprot=sp|Q8IXT5|RB12B_HUMAN RNA-binding protein 12B;best_blast_hit_trembl_plants=tr|A0A072VRB2|A0A072VRB2_MEDTR Pollen protein Ole E I-like protein, Unknown protein;interpro_id=N.A.;gene_ontology_id=N.A.;best_blast_hit_tair=N.A.;best_blast_hit_sprot=N.A.;best_blast_hit_trembl_plants=N.A.
1333808	1334096	24RRd	24	d	Rhiz	24_Rhiz	53741087	LjG1.1_chr2:1333808-1334096	LjG1.1_chr2:1333808-1334096,LjG1.1_chr2:1333808-1334097,LjG1.1_chr2:1333808-1334093	LjG1.1_chr2	+	1	288	0	3	ciRNA	LotjaGi2g1v0002800_LC	LotjaGi2g1v0002800_LC.2	2	LjG1.1_chr2:1333808-1334192	0.747869	2974.4	0.000254796	CLEAR												Dynein heavy chain;interpro_id=N.A.;gene_ontology_id=GO:0016020, GO:0016021;best_blast_hit_tair=N.A.;best_blast_hit_sprot=N.A.;best_blast_hit_trembl_plants=tr|A0A0B2P274|A0A0B2P274_GLYSO Dynein heavy chain, Dynein heavy chain;interpro_id=N.A.;gene_ontology_id=N.A.;best_blast_hit_tair=N.A.;best_blast_hit_sprot=N.A.;best_blast_hit_trembl_plants=tr|A0A0L9VRE7|A0A0L9VRE7_PHAAN Uncharacterized protein, Extensin;interpro_id=N.A.;gene_ontology_id=GO:0005199, GO:0009664;best_blast_hit_tair=AT1G21310.1 extensin 3;best_blast_hit_sprot=sp|Q9FS16|EXTN3_ARATH Extensin-3;best_blast_hit_trembl_plants=tr|D8RUV9|D8RUV9_SELML Putative uncharacterized protein, Extensin;interpro_id=N.A.;gene_ontology_id=GO:0005199, GO:0009664;best_blast_hit_tair=AT3G12440.1 Polynucleotidyl transferase, ribonuclease H-like superfamily protein;best_blast_hit_sprot=sp|Q8IXT5|RB12B_HUMAN RNA-binding protein 12B;best_blast_hit_trembl_plants=tr|A0A176WBI8|A0A176WBI8_MARPO Uncharacterized protein, Extensin;interpro_id=N.A.;gene_ontology_id=GO:0005199, GO:0009664;best_blast_hit_tair=AT3G12440.1 Polynucleotidyl transferase, ribonuclease H-like superfamily protein;best_blast_hit_sprot=sp|Q9FS16|EXTN3_ARATH Extensin-3;best_blast_hit_trembl_plants=tr|A0A0D9SGR7|A0A0D9SGR7_MEDTR Uncharacterized protein, Extensin;interpro_id=N.A.;gene_ontology_id=GO:0005199, GO:0009664;best_blast_hit_tair=AT3G12440.1 Polynucleotidyl transferase, ribonuclease H-like superfamily protein;best_blast_hit_sprot=sp|Q9UBC9|SPRR3_HUMAN Small proline-rich protein 3;best_blast_hit_trembl_plants=tr|A0A176WBI8|A0A176WBI8_MARPO Uncharacterized protein, Extensin;interpro_id=N.A.;gene_ontology_id=N.A.;best_blast_hit_tair=AT3G12440.1 Polynucleotidyl transferase, ribonuclease H-like superfamily protein;best_blast_hit_sprot=sp|Q8IXT5|RB12B_HUMAN RNA-binding protein 12B;best_blast_hit_trembl_plants=tr|A0A072VRB2|A0A072VRB2_MEDTR Pollen protein Ole E I-like protein, Extensin;interpro_id=N.A.;gene_ontology_id=N.A.;best_blast_hit_tair=AT3G12440.1 Polynucleotidyl transferase, ribonuclease H-like superfamily protein;best_blast_hit_sprot=sp|Q8IXT5|RB12B_HUMAN RNA-binding protein 12B;best_blast_hit_trembl_plants=tr|A0A151U8E8|A0A151U8E8_CAJCA Uncharacterized protein, Major pollen allergen Art v 1;interpro_id=N.A.;gene_ontology_id=GO:0005576, GO:0006952;best_blast_hit_tair=AT3G43890.1 Cysteine/Histidine-rich C1 domain family protein;best_blast_hit_sprot=sp|Q84ZX5|ALL1_ARTVU Major pollen allergen Art v 1;best_blast_hit_trembl_plants=tr|A0A176VZL2|A0A176VZL2_MARPO Uncharacterized protein, Pollen protein Ole E I-like protein;interpro_id=N.A.;gene_ontology_id=GO:0005199, GO:0009664;best_blast_hit_tair=AT1G21310.1 extensin 3;best_blast_hit_sprot=sp|Q8IXT5|RB12B_HUMAN RNA-binding protein 12B;best_blast_hit_trembl_plants=tr|A0A072VRB2|A0A072VRB2_MEDTR Pollen protein Ole E I-like protein, Unknown protein;interpro_id=N.A.;gene_ontology_id=N.A.;best_blast_hit_tair=N.A.;best_blast_hit_sprot=N.A.;best_blast_hit_trembl_plants=N.A.
1333808	1334096	3RRa	3	a	Rhiz	3_Rhiz	234439440	LjG1.1_chr2:1333808-1334096	LjG1.1_chr2:1333808-1334096,LjG1.1_chr2:1333808-1334097,LjG1.1_chr2:1333808-1334093	LjG1.1_chr2	+	1	288	0	2	ciRNA	LotjaGi2g1v0002800_LC	LotjaGi2g1v0002800_LC.2	2	LjG1.1_chr2:1333808-1334192	0.129018	2623.1	5.29974e-05	CLEAR												Dynein heavy chain;interpro_id=N.A.;gene_ontology_id=GO:0016020, GO:0016021;best_blast_hit_tair=N.A.;best_blast_hit_sprot=N.A.;best_blast_hit_trembl_plants=tr|A0A0B2P274|A0A0B2P274_GLYSO Dynein heavy chain, Dynein heavy chain;interpro_id=N.A.;gene_ontology_id=N.A.;best_blast_hit_tair=N.A.;best_blast_hit_sprot=N.A.;best_blast_hit_trembl_plants=tr|A0A0L9VRE7|A0A0L9VRE7_PHAAN Uncharacterized protein, Extensin;interpro_id=N.A.;gene_ontology_id=GO:0005199, GO:0009664;best_blast_hit_tair=AT1G21310.1 extensin 3;best_blast_hit_sprot=sp|Q9FS16|EXTN3_ARATH Extensin-3;best_blast_hit_trembl_plants=tr|D8RUV9|D8RUV9_SELML Putative uncharacterized protein, Extensin;interpro_id=N.A.;gene_ontology_id=GO:0005199, GO:0009664;best_blast_hit_tair=AT3G12440.1 Polynucleotidyl transferase, ribonuclease H-like superfamily protein;best_blast_hit_sprot=sp|Q8IXT5|RB12B_HUMAN RNA-binding protein 12B;best_blast_hit_trembl_plants=tr|A0A176WBI8|A0A176WBI8_MARPO Uncharacterized protein, Extensin;interpro_id=N.A.;gene_ontology_id=GO:0005199, GO:0009664;best_blast_hit_tair=AT3G12440.1 Polynucleotidyl transferase, ribonuclease H-like superfamily protein;best_blast_hit_sprot=sp|Q9FS16|EXTN3_ARATH Extensin-3;best_blast_hit_trembl_plants=tr|A0A0D9SGR7|A0A0D9SGR7_MEDTR Uncharacterized protein, Extensin;interpro_id=N.A.;gene_ontology_id=GO:0005199, GO:0009664;best_blast_hit_tair=AT3G12440.1 Polynucleotidyl transferase, ribonuclease H-like superfamily protein;best_blast_hit_sprot=sp|Q9UBC9|SPRR3_HUMAN Small proline-rich protein 3;best_blast_hit_trembl_plants=tr|A0A176WBI8|A0A176WBI8_MARPO Uncharacterized protein, Extensin;interpro_id=N.A.;gene_ontology_id=N.A.;best_blast_hit_tair=AT3G12440.1 Polynucleotidyl transferase, ribonuclease H-like superfamily protein;best_blast_hit_sprot=sp|Q8IXT5|RB12B_HUMAN RNA-binding protein 12B;best_blast_hit_trembl_plants=tr|A0A072VRB2|A0A072VRB2_MEDTR Pollen protein Ole E I-like protein, Extensin;interpro_id=N.A.;gene_ontology_id=N.A.;best_blast_hit_tair=AT3G12440.1 Polynucleotidyl transferase, ribonuclease H-like superfamily protein;best_blast_hit_sprot=sp|Q8IXT5|RB12B_HUMAN RNA-binding protein 12B;best_blast_hit_trembl_plants=tr|A0A151U8E8|A0A151U8E8_CAJCA Uncharacterized protein, Major pollen allergen Art v 1;interpro_id=N.A.;gene_ontology_id=GO:0005576, GO:0006952;best_blast_hit_tair=AT3G43890.1 Cysteine/Histidine-rich C1 domain family protein;best_blast_hit_sprot=sp|Q84ZX5|ALL1_ARTVU Major pollen allergen Art v 1;best_blast_hit_trembl_plants=tr|A0A176VZL2|A0A176VZL2_MARPO Uncharacterized protein, Pollen protein Ole E I-like protein;interpro_id=N.A.;gene_ontology_id=GO:0005199, GO:0009664;best_blast_hit_tair=AT1G21310.1 extensin 3;best_blast_hit_sprot=sp|Q8IXT5|RB12B_HUMAN RNA-binding protein 12B;best_blast_hit_trembl_plants=tr|A0A072VRB2|A0A072VRB2_MEDTR Pollen protein Ole E I-like protein, Unknown protein;interpro_id=N.A.;gene_ontology_id=N.A.;best_blast_hit_tair=N.A.;best_blast_hit_sprot=N.A.;best_blast_hit_trembl_plants=N.A.
1333808	1334096	1CRa	1	a	Low Nutrient	1_Ln	48635785	LjG1.1_chr2:1333808-1334096	LjG1.1_chr2:1333808-1334096,LjG1.1_chr2:1333808-1334097,LjG1.1_chr2:1333808-1334093	LjG1.1_chr2	+	1	288	0	3	ciRNA	LotjaGi2g1v0002800_LC	LotjaGi2g1v0002800_LC.2	2	LjG1.1_chr2:1333808-1334192	0.678036	3037.15	0.000226539	CLEAR												Dynein heavy chain;interpro_id=N.A.;gene_ontology_id=GO:0016020, GO:0016021;best_blast_hit_tair=N.A.;best_blast_hit_sprot=N.A.;best_blast_hit_trembl_plants=tr|A0A0B2P274|A0A0B2P274_GLYSO Dynein heavy chain, Dynein heavy chain;interpro_id=N.A.;gene_ontology_id=N.A.;best_blast_hit_tair=N.A.;best_blast_hit_sprot=N.A.;best_blast_hit_trembl_plants=tr|A0A0L9VRE7|A0A0L9VRE7_PHAAN Uncharacterized protein, Extensin;interpro_id=N.A.;gene_ontology_id=GO:0005199, GO:0009664;best_blast_hit_tair=AT1G21310.1 extensin 3;best_blast_hit_sprot=sp|Q9FS16|EXTN3_ARATH Extensin-3;best_blast_hit_trembl_plants=tr|D8RUV9|D8RUV9_SELML Putative uncharacterized protein, Extensin;interpro_id=N.A.;gene_ontology_id=GO:0005199, GO:0009664;best_blast_hit_tair=AT3G12440.1 Polynucleotidyl transferase, ribonuclease H-like superfamily protein;best_blast_hit_sprot=sp|Q8IXT5|RB12B_HUMAN RNA-binding protein 12B;best_blast_hit_trembl_plants=tr|A0A176WBI8|A0A176WBI8_MARPO Uncharacterized protein, Extensin;interpro_id=N.A.;gene_ontology_id=GO:0005199, GO:0009664;best_blast_hit_tair=AT3G12440.1 Polynucleotidyl transferase, ribonuclease H-like superfamily protein;best_blast_hit_sprot=sp|Q9FS16|EXTN3_ARATH Extensin-3;best_blast_hit_trembl_plants=tr|A0A0D9SGR7|A0A0D9SGR7_MEDTR Uncharacterized protein, Extensin;interpro_id=N.A.;gene_ontology_id=GO:0005199, GO:0009664;best_blast_hit_tair=AT3G12440.1 Polynucleotidyl transferase, ribonuclease H-like superfamily protein;best_blast_hit_sprot=sp|Q9UBC9|SPRR3_HUMAN Small proline-rich protein 3;best_blast_hit_trembl_plants=tr|A0A176WBI8|A0A176WBI8_MARPO Uncharacterized protein, Extensin;interpro_id=N.A.;gene_ontology_id=N.A.;best_blast_hit_tair=AT3G12440.1 Polynucleotidyl transferase, ribonuclease H-like superfamily protein;best_blast_hit_sprot=sp|Q8IXT5|RB12B_HUMAN RNA-binding protein 12B;best_blast_hit_trembl_plants=tr|A0A072VRB2|A0A072VRB2_MEDTR Pollen protein Ole E I-like protein, Extensin;interpro_id=N.A.;gene_ontology_id=N.A.;best_blast_hit_tair=AT3G12440.1 Polynucleotidyl transferase, ribonuclease H-like superfamily protein;best_blast_hit_sprot=sp|Q8IXT5|RB12B_HUMAN RNA-binding protein 12B;best_blast_hit_trembl_plants=tr|A0A151U8E8|A0A151U8E8_CAJCA Uncharacterized protein, Major pollen allergen Art v 1;interpro_id=N.A.;gene_ontology_id=GO:0005576, GO:0006952;best_blast_hit_tair=AT3G43890.1 Cysteine/Histidine-rich C1 domain family protein;best_blast_hit_sprot=sp|Q84ZX5|ALL1_ARTVU Major pollen allergen Art v 1;best_blast_hit_trembl_plants=tr|A0A176VZL2|A0A176VZL2_MARPO Uncharacterized protein, Pollen protein Ole E I-like protein;interpro_id=N.A.;gene_ontology_id=GO:0005199, GO:0009664;best_blast_hit_tair=AT1G21310.1 extensin 3;best_blast_hit_sprot=sp|Q8IXT5|RB12B_HUMAN RNA-binding protein 12B;best_blast_hit_trembl_plants=tr|A0A072VRB2|A0A072VRB2_MEDTR Pollen protein Ole E I-like protein, Unknown protein;interpro_id=N.A.;gene_ontology_id=N.A.;best_blast_hit_tair=N.A.;best_blast_hit_sprot=N.A.;best_blast_hit_trembl_plants=N.A.
1333808	1334096	20ARd	20	d	AM	20_AM	48473842	LjG1.1_chr2:1333808-1334096	LjG1.1_chr2:1333808-1334096,LjG1.1_chr2:1333808-1334097,LjG1.1_chr2:1333808-1334093	LjG1.1_chr2	+	1	288	0	2	ciRNA	LotjaGi2g1v0002800_LC	LotjaGi2g1v0002800_LC.2	2	LjG1.1_chr2:1333808-1334192	0.723476	2604.15	0.000281655	CLEAR												Dynein heavy chain;interpro_id=N.A.;gene_ontology_id=GO:0016020, GO:0016021;best_blast_hit_tair=N.A.;best_blast_hit_sprot=N.A.;best_blast_hit_trembl_plants=tr|A0A0B2P274|A0A0B2P274_GLYSO Dynein heavy chain, Dynein heavy chain;interpro_id=N.A.;gene_ontology_id=N.A.;best_blast_hit_tair=N.A.;best_blast_hit_sprot=N.A.;best_blast_hit_trembl_plants=tr|A0A0L9VRE7|A0A0L9VRE7_PHAAN Uncharacterized protein, Extensin;interpro_id=N.A.;gene_ontology_id=GO:0005199, GO:0009664;best_blast_hit_tair=AT1G21310.1 extensin 3;best_blast_hit_sprot=sp|Q9FS16|EXTN3_ARATH Extensin-3;best_blast_hit_trembl_plants=tr|D8RUV9|D8RUV9_SELML Putative uncharacterized protein, Extensin;interpro_id=N.A.;gene_ontology_id=GO:0005199, GO:0009664;best_blast_hit_tair=AT3G12440.1 Polynucleotidyl transferase, ribonuclease H-like superfamily protein;best_blast_hit_sprot=sp|Q8IXT5|RB12B_HUMAN RNA-binding protein 12B;best_blast_hit_trembl_plants=tr|A0A176WBI8|A0A176WBI8_MARPO Uncharacterized protein, Extensin;interpro_id=N.A.;gene_ontology_id=GO:0005199, GO:0009664;best_blast_hit_tair=AT3G12440.1 Polynucleotidyl transferase, ribonuclease H-like superfamily protein;best_blast_hit_sprot=sp|Q9FS16|EXTN3_ARATH Extensin-3;best_blast_hit_trembl_plants=tr|A0A0D9SGR7|A0A0D9SGR7_MEDTR Uncharacterized protein, Extensin;interpro_id=N.A.;gene_ontology_id=GO:0005199, GO:0009664;best_blast_hit_tair=AT3G12440.1 Polynucleotidyl transferase, ribonuclease H-like superfamily protein;best_blast_hit_sprot=sp|Q9UBC9|SPRR3_HUMAN Small proline-rich protein 3;best_blast_hit_trembl_plants=tr|A0A176WBI8|A0A176WBI8_MARPO Uncharacterized protein, Extensin;interpro_id=N.A.;gene_ontology_id=N.A.;best_blast_hit_tair=AT3G12440.1 Polynucleotidyl transferase, ribonuclease H-like superfamily protein;best_blast_hit_sprot=sp|Q8IXT5|RB12B_HUMAN RNA-binding protein 12B;best_blast_hit_trembl_plants=tr|A0A072VRB2|A0A072VRB2_MEDTR Pollen protein Ole E I-like protein, Extensin;interpro_id=N.A.;gene_ontology_id=N.A.;best_blast_hit_tair=AT3G12440.1 Polynucleotidyl transferase, ribonuclease H-like superfamily protein;best_blast_hit_sprot=sp|Q8IXT5|RB12B_HUMAN RNA-binding protein 12B;best_blast_hit_trembl_plants=tr|A0A151U8E8|A0A151U8E8_CAJCA Uncharacterized protein, Major pollen allergen Art v 1;interpro_id=N.A.;gene_ontology_id=GO:0005576, GO:0006952;best_blast_hit_tair=AT3G43890.1 Cysteine/Histidine-rich C1 domain family protein;best_blast_hit_sprot=sp|Q84ZX5|ALL1_ARTVU Major pollen allergen Art v 1;best_blast_hit_trembl_plants=tr|A0A176VZL2|A0A176VZL2_MARPO Uncharacterized protein, Pollen protein Ole E I-like protein;interpro_id=N.A.;gene_ontology_id=GO:0005199, GO:0009664;best_blast_hit_tair=AT1G21310.1 extensin 3;best_blast_hit_sprot=sp|Q8IXT5|RB12B_HUMAN RNA-binding protein 12B;best_blast_hit_trembl_plants=tr|A0A072VRB2|A0A072VRB2_MEDTR Pollen protein Ole E I-like protein, Unknown protein;interpro_id=N.A.;gene_ontology_id=N.A.;best_blast_hit_tair=N.A.;best_blast_hit_sprot=N.A.;best_blast_hit_trembl_plants=N.A.
1333808	1334096	22RRd	22	d	Rhiz	22_Rhiz	241684194	LjG1.1_chr2:1333808-1334096	LjG1.1_chr2:1333808-1334096,LjG1.1_chr2:1333808-1334097,LjG1.1_chr2:1333808-1334093	LjG1.1_chr2	+	1	288	0	10	ciRNA	LotjaGi2g1v0002800_LC	LotjaGi2g1v0002800_LC.2	2	LjG1.1_chr2:1333808-1334192	0.828199	4886.87	0.00017152	CLEAR												Dynein heavy chain;interpro_id=N.A.;gene_ontology_id=GO:0016020, GO:0016021;best_blast_hit_tair=N.A.;best_blast_hit_sprot=N.A.;best_blast_hit_trembl_plants=tr|A0A0B2P274|A0A0B2P274_GLYSO Dynein heavy chain, Dynein heavy chain;interpro_id=N.A.;gene_ontology_id=N.A.;best_blast_hit_tair=N.A.;best_blast_hit_sprot=N.A.;best_blast_hit_trembl_plants=tr|A0A0L9VRE7|A0A0L9VRE7_PHAAN Uncharacterized protein, Extensin;interpro_id=N.A.;gene_ontology_id=GO:0005199, GO:0009664;best_blast_hit_tair=AT1G21310.1 extensin 3;best_blast_hit_sprot=sp|Q9FS16|EXTN3_ARATH Extensin-3;best_blast_hit_trembl_plants=tr|D8RUV9|D8RUV9_SELML Putative uncharacterized protein, Extensin;interpro_id=N.A.;gene_ontology_id=GO:0005199, GO:0009664;best_blast_hit_tair=AT3G12440.1 Polynucleotidyl transferase, ribonuclease H-like superfamily protein;best_blast_hit_sprot=sp|Q8IXT5|RB12B_HUMAN RNA-binding protein 12B;best_blast_hit_trembl_plants=tr|A0A176WBI8|A0A176WBI8_MARPO Uncharacterized protein, Extensin;interpro_id=N.A.;gene_ontology_id=GO:0005199, GO:0009664;best_blast_hit_tair=AT3G12440.1 Polynucleotidyl transferase, ribonuclease H-like superfamily protein;best_blast_hit_sprot=sp|Q9FS16|EXTN3_ARATH Extensin-3;best_blast_hit_trembl_plants=tr|A0A0D9SGR7|A0A0D9SGR7_MEDTR Uncharacterized protein, Extensin;interpro_id=N.A.;gene_ontology_id=GO:0005199, GO:0009664;best_blast_hit_tair=AT3G12440.1 Polynucleotidyl transferase, ribonuclease H-like superfamily protein;best_blast_hit_sprot=sp|Q9UBC9|SPRR3_HUMAN Small proline-rich protein 3;best_blast_hit_trembl_plants=tr|A0A176WBI8|A0A176WBI8_MARPO Uncharacterized protein, Extensin;interpro_id=N.A.;gene_ontology_id=N.A.;best_blast_hit_tair=AT3G12440.1 Polynucleotidyl transferase, ribonuclease H-like superfamily protein;best_blast_hit_sprot=sp|Q8IXT5|RB12B_HUMAN RNA-binding protein 12B;best_blast_hit_trembl_plants=tr|A0A072VRB2|A0A072VRB2_MEDTR Pollen protein Ole E I-like protein, Extensin;interpro_id=N.A.;gene_ontology_id=N.A.;best_blast_hit_tair=AT3G12440.1 Polynucleotidyl transferase, ribonuclease H-like superfamily protein;best_blast_hit_sprot=sp|Q8IXT5|RB12B_HUMAN RNA-binding protein 12B;best_blast_hit_trembl_plants=tr|A0A151U8E8|A0A151U8E8_CAJCA Uncharacterized protein, Major pollen allergen Art v 1;interpro_id=N.A.;gene_ontology_id=GO:0005576, GO:0006952;best_blast_hit_tair=AT3G43890.1 Cysteine/Histidine-rich C1 domain family protein;best_blast_hit_sprot=sp|Q84ZX5|ALL1_ARTVU Major pollen allergen Art v 1;best_blast_hit_trembl_plants=tr|A0A176VZL2|A0A176VZL2_MARPO Uncharacterized protein, Pollen protein Ole E I-like protein;interpro_id=N.A.;gene_ontology_id=GO:0005199, GO:0009664;best_blast_hit_tair=AT1G21310.1 extensin 3;best_blast_hit_sprot=sp|Q8IXT5|RB12B_HUMAN RNA-binding protein 12B;best_blast_hit_trembl_plants=tr|A0A072VRB2|A0A072VRB2_MEDTR Pollen protein Ole E I-like protein, Unknown protein;interpro_id=N.A.;gene_ontology_id=N.A.;best_blast_hit_tair=N.A.;best_blast_hit_sprot=N.A.;best_blast_hit_trembl_plants=N.A.
1333808	1334096	6RRa	6	a	Rhiz	6_Rhiz	63459418	LjG1.1_chr2:1333808-1334096	LjG1.1_chr2:1333808-1334096,LjG1.1_chr2:1333808-1334097,LjG1.1_chr2:1333808-1334093	LjG1.1_chr2	+	1	288	0	6	ciRNA	LotjaGi2g1v0002800_LC	LotjaGi2g1v0002800_LC.2	2	LjG1.1_chr2:1333808-1334192	1.70757	3310.4	0.000518838	CLEAR												Dynein heavy chain;interpro_id=N.A.;gene_ontology_id=GO:0016020, GO:0016021;best_blast_hit_tair=N.A.;best_blast_hit_sprot=N.A.;best_blast_hit_trembl_plants=tr|A0A0B2P274|A0A0B2P274_GLYSO Dynein heavy chain, Dynein heavy chain;interpro_id=N.A.;gene_ontology_id=N.A.;best_blast_hit_tair=N.A.;best_blast_hit_sprot=N.A.;best_blast_hit_trembl_plants=tr|A0A0L9VRE7|A0A0L9VRE7_PHAAN Uncharacterized protein, Extensin;interpro_id=N.A.;gene_ontology_id=GO:0005199, GO:0009664;best_blast_hit_tair=AT1G21310.1 extensin 3;best_blast_hit_sprot=sp|Q9FS16|EXTN3_ARATH Extensin-3;best_blast_hit_trembl_plants=tr|D8RUV9|D8RUV9_SELML Putative uncharacterized protein, Extensin;interpro_id=N.A.;gene_ontology_id=GO:0005199, GO:0009664;best_blast_hit_tair=AT3G12440.1 Polynucleotidyl transferase, ribonuclease H-like superfamily protein;best_blast_hit_sprot=sp|Q8IXT5|RB12B_HUMAN RNA-binding protein 12B;best_blast_hit_trembl_plants=tr|A0A176WBI8|A0A176WBI8_MARPO Uncharacterized protein, Extensin;interpro_id=N.A.;gene_ontology_id=GO:0005199, GO:0009664;best_blast_hit_tair=AT3G12440.1 Polynucleotidyl transferase, ribonuclease H-like superfamily protein;best_blast_hit_sprot=sp|Q9FS16|EXTN3_ARATH Extensin-3;best_blast_hit_trembl_plants=tr|A0A0D9SGR7|A0A0D9SGR7_MEDTR Uncharacterized protein, Extensin;interpro_id=N.A.;gene_ontology_id=GO:0005199, GO:0009664;best_blast_hit_tair=AT3G12440.1 Polynucleotidyl transferase, ribonuclease H-like superfamily protein;best_blast_hit_sprot=sp|Q9UBC9|SPRR3_HUMAN Small proline-rich protein 3;best_blast_hit_trembl_plants=tr|A0A176WBI8|A0A176WBI8_MARPO Uncharacterized protein, Extensin;interpro_id=N.A.;gene_ontology_id=N.A.;best_blast_hit_tair=AT3G12440.1 Polynucleotidyl transferase, ribonuclease H-like superfamily protein;best_blast_hit_sprot=sp|Q8IXT5|RB12B_HUMAN RNA-binding protein 12B;best_blast_hit_trembl_plants=tr|A0A072VRB2|A0A072VRB2_MEDTR Pollen protein Ole E I-like protein, Extensin;interpro_id=N.A.;gene_ontology_id=N.A.;best_blast_hit_tair=AT3G12440.1 Polynucleotidyl transferase, ribonuclease H-like superfamily protein;best_blast_hit_sprot=sp|Q8IXT5|RB12B_HUMAN RNA-binding protein 12B;best_blast_hit_trembl_plants=tr|A0A151U8E8|A0A151U8E8_CAJCA Uncharacterized protein, Major pollen allergen Art v 1;interpro_id=N.A.;gene_ontology_id=GO:0005576, GO:0006952;best_blast_hit_tair=AT3G43890.1 Cysteine/Histidine-rich C1 domain family protein;best_blast_hit_sprot=sp|Q84ZX5|ALL1_ARTVU Major pollen allergen Art v 1;best_blast_hit_trembl_plants=tr|A0A176VZL2|A0A176VZL2_MARPO Uncharacterized protein, Pollen protein Ole E I-like protein;interpro_id=N.A.;gene_ontology_id=GO:0005199, GO:0009664;best_blast_hit_tair=AT1G21310.1 extensin 3;best_blast_hit_sprot=sp|Q8IXT5|RB12B_HUMAN RNA-binding protein 12B;best_blast_hit_trembl_plants=tr|A0A072VRB2|A0A072VRB2_MEDTR Pollen protein Ole E I-like protein, Unknown protein;interpro_id=N.A.;gene_ontology_id=N.A.;best_blast_hit_tair=N.A.;best_blast_hit_sprot=N.A.;best_blast_hit_trembl_plants=N.A.
1333808	1334096	9RRb	9	b	Rhiz	9_Rhiz	284867094	LjG1.1_chr2:1333808-1334096	LjG1.1_chr2:1333808-1334096,LjG1.1_chr2:1333808-1334097,LjG1.1_chr2:1333808-1334093	LjG1.1_chr2	+	1	288	0	6	ciRNA	LotjaGi2g1v0002800_LC	LotjaGi2g1v0002800_LC.2	2	LjG1.1_chr2:1333808-1334192	0.428501	2743.48	0.000159833	CLEAR												Dynein heavy chain;interpro_id=N.A.;gene_ontology_id=GO:0016020, GO:0016021;best_blast_hit_tair=N.A.;best_blast_hit_sprot=N.A.;best_blast_hit_trembl_plants=tr|A0A0B2P274|A0A0B2P274_GLYSO Dynein heavy chain, Dynein heavy chain;interpro_id=N.A.;gene_ontology_id=N.A.;best_blast_hit_tair=N.A.;best_blast_hit_sprot=N.A.;best_blast_hit_trembl_plants=tr|A0A0L9VRE7|A0A0L9VRE7_PHAAN Uncharacterized protein, Extensin;interpro_id=N.A.;gene_ontology_id=GO:0005199, GO:0009664;best_blast_hit_tair=AT1G21310.1 extensin 3;best_blast_hit_sprot=sp|Q9FS16|EXTN3_ARATH Extensin-3;best_blast_hit_trembl_plants=tr|D8RUV9|D8RUV9_SELML Putative uncharacterized protein, Extensin;interpro_id=N.A.;gene_ontology_id=GO:0005199, GO:0009664;best_blast_hit_tair=AT3G12440.1 Polynucleotidyl transferase, ribonuclease H-like superfamily protein;best_blast_hit_sprot=sp|Q8IXT5|RB12B_HUMAN RNA-binding protein 12B;best_blast_hit_trembl_plants=tr|A0A176WBI8|A0A176WBI8_MARPO Uncharacterized protein, Extensin;interpro_id=N.A.;gene_ontology_id=GO:0005199, GO:0009664;best_blast_hit_tair=AT3G12440.1 Polynucleotidyl transferase, ribonuclease H-like superfamily protein;best_blast_hit_sprot=sp|Q9FS16|EXTN3_ARATH Extensin-3;best_blast_hit_trembl_plants=tr|A0A0D9SGR7|A0A0D9SGR7_MEDTR Uncharacterized protein, Extensin;interpro_id=N.A.;gene_ontology_id=GO:0005199, GO:0009664;best_blast_hit_tair=AT3G12440.1 Polynucleotidyl transferase, ribonuclease H-like superfamily protein;best_blast_hit_sprot=sp|Q9UBC9|SPRR3_HUMAN Small proline-rich protein 3;best_blast_hit_trembl_plants=tr|A0A176WBI8|A0A176WBI8_MARPO Uncharacterized protein, Extensin;interpro_id=N.A.;gene_ontology_id=N.A.;best_blast_hit_tair=AT3G12440.1 Polynucleotidyl transferase, ribonuclease H-like superfamily protein;best_blast_hit_sprot=sp|Q8IXT5|RB12B_HUMAN RNA-binding protein 12B;best_blast_hit_trembl_plants=tr|A0A072VRB2|A0A072VRB2_MEDTR Pollen protein Ole E I-like protein, Extensin;interpro_id=N.A.;gene_ontology_id=N.A.;best_blast_hit_tair=AT3G12440.1 Polynucleotidyl transferase, ribonuclease H-like superfamily protein;best_blast_hit_sprot=sp|Q8IXT5|RB12B_HUMAN RNA-binding protein 12B;best_blast_hit_trembl_plants=tr|A0A151U8E8|A0A151U8E8_CAJCA Uncharacterized protein, Major pollen allergen Art v 1;interpro_id=N.A.;gene_ontology_id=GO:0005576, GO:0006952;best_blast_hit_tair=AT3G43890.1 Cysteine/Histidine-rich C1 domain family protein;best_blast_hit_sprot=sp|Q84ZX5|ALL1_ARTVU Major pollen allergen Art v 1;best_blast_hit_trembl_plants=tr|A0A176VZL2|A0A176VZL2_MARPO Uncharacterized protein, Pollen protein Ole E I-like protein;interpro_id=N.A.;gene_ontology_id=GO:0005199, GO:0009664;best_blast_hit_tair=AT1G21310.1 extensin 3;best_blast_hit_sprot=sp|Q8IXT5|RB12B_HUMAN RNA-binding protein 12B;best_blast_hit_trembl_plants=tr|A0A072VRB2|A0A072VRB2_MEDTR Pollen protein Ole E I-like protein, Unknown protein;interpro_id=N.A.;gene_ontology_id=N.A.;best_blast_hit_tair=N.A.;best_blast_hit_sprot=N.A.;best_blast_hit_trembl_plants=N.A.
1333808	1334096	4CRa	4	a	Low Nutrient	4_Ln	258027429	LjG1.1_chr2:1333808-1334096	LjG1.1_chr2:1333808-1334096,LjG1.1_chr2:1333808-1334097,LjG1.1_chr2:1333808-1334093	LjG1.1_chr2	+	1	288	0	15	ciRNA	LotjaGi2g1v0002800_LC	LotjaGi2g1v0002800_LC.2	2	LjG1.1_chr2:1333808-1334192	0.98299	5368.73	0.000184958	CLEAR												Dynein heavy chain;interpro_id=N.A.;gene_ontology_id=GO:0016020, GO:0016021;best_blast_hit_tair=N.A.;best_blast_hit_sprot=N.A.;best_blast_hit_trembl_plants=tr|A0A0B2P274|A0A0B2P274_GLYSO Dynein heavy chain, Dynein heavy chain;interpro_id=N.A.;gene_ontology_id=N.A.;best_blast_hit_tair=N.A.;best_blast_hit_sprot=N.A.;best_blast_hit_trembl_plants=tr|A0A0L9VRE7|A0A0L9VRE7_PHAAN Uncharacterized protein, Extensin;interpro_id=N.A.;gene_ontology_id=GO:0005199, GO:0009664;best_blast_hit_tair=AT1G21310.1 extensin 3;best_blast_hit_sprot=sp|Q9FS16|EXTN3_ARATH Extensin-3;best_blast_hit_trembl_plants=tr|D8RUV9|D8RUV9_SELML Putative uncharacterized protein, Extensin;interpro_id=N.A.;gene_ontology_id=GO:0005199, GO:0009664;best_blast_hit_tair=AT3G12440.1 Polynucleotidyl transferase, ribonuclease H-like superfamily protein;best_blast_hit_sprot=sp|Q8IXT5|RB12B_HUMAN RNA-binding protein 12B;best_blast_hit_trembl_plants=tr|A0A176WBI8|A0A176WBI8_MARPO Uncharacterized protein, Extensin;interpro_id=N.A.;gene_ontology_id=GO:0005199, GO:0009664;best_blast_hit_tair=AT3G12440.1 Polynucleotidyl transferase, ribonuclease H-like superfamily protein;best_blast_hit_sprot=sp|Q9FS16|EXTN3_ARATH Extensin-3;best_blast_hit_trembl_plants=tr|A0A0D9SGR7|A0A0D9SGR7_MEDTR Uncharacterized protein, Extensin;interpro_id=N.A.;gene_ontology_id=GO:0005199, GO:0009664;best_blast_hit_tair=AT3G12440.1 Polynucleotidyl transferase, ribonuclease H-like superfamily protein;best_blast_hit_sprot=sp|Q9UBC9|SPRR3_HUMAN Small proline-rich protein 3;best_blast_hit_trembl_plants=tr|A0A176WBI8|A0A176WBI8_MARPO Uncharacterized protein, Extensin;interpro_id=N.A.;gene_ontology_id=N.A.;best_blast_hit_tair=AT3G12440.1 Polynucleotidyl transferase, ribonuclease H-like superfamily protein;best_blast_hit_sprot=sp|Q8IXT5|RB12B_HUMAN RNA-binding protein 12B;best_blast_hit_trembl_plants=tr|A0A072VRB2|A0A072VRB2_MEDTR Pollen protein Ole E I-like protein, Extensin;interpro_id=N.A.;gene_ontology_id=N.A.;best_blast_hit_tair=AT3G12440.1 Polynucleotidyl transferase, ribonuclease H-like superfamily protein;best_blast_hit_sprot=sp|Q8IXT5|RB12B_HUMAN RNA-binding protein 12B;best_blast_hit_trembl_plants=tr|A0A151U8E8|A0A151U8E8_CAJCA Uncharacterized protein, Major pollen allergen Art v 1;interpro_id=N.A.;gene_ontology_id=GO:0005576, GO:0006952;best_blast_hit_tair=AT3G43890.1 Cysteine/Histidine-rich C1 domain family protein;best_blast_hit_sprot=sp|Q84ZX5|ALL1_ARTVU Major pollen allergen Art v 1;best_blast_hit_trembl_plants=tr|A0A176VZL2|A0A176VZL2_MARPO Uncharacterized protein, Pollen protein Ole E I-like protein;interpro_id=N.A.;gene_ontology_id=GO:0005199, GO:0009664;best_blast_hit_tair=AT1G21310.1 extensin 3;best_blast_hit_sprot=sp|Q8IXT5|RB12B_HUMAN RNA-binding protein 12B;best_blast_hit_trembl_plants=tr|A0A072VRB2|A0A072VRB2_MEDTR Pollen protein Ole E I-like protein, Unknown protein;interpro_id=N.A.;gene_ontology_id=N.A.;best_blast_hit_tair=N.A.;best_blast_hit_sprot=N.A.;best_blast_hit_trembl_plants=N.A.
1333808	1334096	5ARa	5	a	AM	5_AM	53481219	LjG1.1_chr2:1333808-1334096	LjG1.1_chr2:1333808-1334096,LjG1.1_chr2:1333808-1334097,LjG1.1_chr2:1333808-1334093	LjG1.1_chr2	+	1	288	0	2	ciRNA	LotjaGi2g1v0002800_LC	LotjaGi2g1v0002800_LC.2	2	LjG1.1_chr2:1333808-1334192	0.512246	3477.89	0.000150161	CLEAR												Dynein heavy chain;interpro_id=N.A.;gene_ontology_id=GO:0016020, GO:0016021;best_blast_hit_tair=N.A.;best_blast_hit_sprot=N.A.;best_blast_hit_trembl_plants=tr|A0A0B2P274|A0A0B2P274_GLYSO Dynein heavy chain, Dynein heavy chain;interpro_id=N.A.;gene_ontology_id=N.A.;best_blast_hit_tair=N.A.;best_blast_hit_sprot=N.A.;best_blast_hit_trembl_plants=tr|A0A0L9VRE7|A0A0L9VRE7_PHAAN Uncharacterized protein, Extensin;interpro_id=N.A.;gene_ontology_id=GO:0005199, GO:0009664;best_blast_hit_tair=AT1G21310.1 extensin 3;best_blast_hit_sprot=sp|Q9FS16|EXTN3_ARATH Extensin-3;best_blast_hit_trembl_plants=tr|D8RUV9|D8RUV9_SELML Putative uncharacterized protein, Extensin;interpro_id=N.A.;gene_ontology_id=GO:0005199, GO:0009664;best_blast_hit_tair=AT3G12440.1 Polynucleotidyl transferase, ribonuclease H-like superfamily protein;best_blast_hit_sprot=sp|Q8IXT5|RB12B_HUMAN RNA-binding protein 12B;best_blast_hit_trembl_plants=tr|A0A176WBI8|A0A176WBI8_MARPO Uncharacterized protein, Extensin;interpro_id=N.A.;gene_ontology_id=GO:0005199, GO:0009664;best_blast_hit_tair=AT3G12440.1 Polynucleotidyl transferase, ribonuclease H-like superfamily protein;best_blast_hit_sprot=sp|Q9FS16|EXTN3_ARATH Extensin-3;best_blast_hit_trembl_plants=tr|A0A0D9SGR7|A0A0D9SGR7_MEDTR Uncharacterized protein, Extensin;interpro_id=N.A.;gene_ontology_id=GO:0005199, GO:0009664;best_blast_hit_tair=AT3G12440.1 Polynucleotidyl transferase, ribonuclease H-like superfamily protein;best_blast_hit_sprot=sp|Q9UBC9|SPRR3_HUMAN Small proline-rich protein 3;best_blast_hit_trembl_plants=tr|A0A176WBI8|A0A176WBI8_MARPO Uncharacterized protein, Extensin;interpro_id=N.A.;gene_ontology_id=N.A.;best_blast_hit_tair=AT3G12440.1 Polynucleotidyl transferase, ribonuclease H-like superfamily protein;best_blast_hit_sprot=sp|Q8IXT5|RB12B_HUMAN RNA-binding protein 12B;best_blast_hit_trembl_plants=tr|A0A072VRB2|A0A072VRB2_MEDTR Pollen protein Ole E I-like protein, Extensin;interpro_id=N.A.;gene_ontology_id=N.A.;best_blast_hit_tair=AT3G12440.1 Polynucleotidyl transferase, ribonuclease H-like superfamily protein;best_blast_hit_sprot=sp|Q8IXT5|RB12B_HUMAN RNA-binding protein 12B;best_blast_hit_trembl_plants=tr|A0A151U8E8|A0A151U8E8_CAJCA Uncharacterized protein, Major pollen allergen Art v 1;interpro_id=N.A.;gene_ontology_id=GO:0005576, GO:0006952;best_blast_hit_tair=AT3G43890.1 Cysteine/Histidine-rich C1 domain family protein;best_blast_hit_sprot=sp|Q84ZX5|ALL1_ARTVU Major pollen allergen Art v 1;best_blast_hit_trembl_plants=tr|A0A176VZL2|A0A176VZL2_MARPO Uncharacterized protein, Pollen protein Ole E I-like protein;interpro_id=N.A.;gene_ontology_id=GO:0005199, GO:0009664;best_blast_hit_tair=AT1G21310.1 extensin 3;best_blast_hit_sprot=sp|Q8IXT5|RB12B_HUMAN RNA-binding protein 12B;best_blast_hit_trembl_plants=tr|A0A072VRB2|A0A072VRB2_MEDTR Pollen protein Ole E I-like protein, Unknown protein;interpro_id=N.A.;gene_ontology_id=N.A.;best_blast_hit_tair=N.A.;best_blast_hit_sprot=N.A.;best_blast_hit_trembl_plants=N.A.
1333808	1334096	8ARb	8	b	AM	8_AM	61744144	LjG1.1_chr2:1333808-1334096	LjG1.1_chr2:1333808-1334096,LjG1.1_chr2:1333808-1334097,LjG1.1_chr2:1333808-1334093	LjG1.1_chr2	+	1	288	0	5	ciRNA	LotjaGi2g1v0002800_LC	LotjaGi2g1v0002800_LC.2	2	LjG1.1_chr2:1333808-1334192	1.40821	4592.32	0.000308822	CLEAR												Dynein heavy chain;interpro_id=N.A.;gene_ontology_id=GO:0016020, GO:0016021;best_blast_hit_tair=N.A.;best_blast_hit_sprot=N.A.;best_blast_hit_trembl_plants=tr|A0A0B2P274|A0A0B2P274_GLYSO Dynein heavy chain, Dynein heavy chain;interpro_id=N.A.;gene_ontology_id=N.A.;best_blast_hit_tair=N.A.;best_blast_hit_sprot=N.A.;best_blast_hit_trembl_plants=tr|A0A0L9VRE7|A0A0L9VRE7_PHAAN Uncharacterized protein, Extensin;interpro_id=N.A.;gene_ontology_id=GO:0005199, GO:0009664;best_blast_hit_tair=AT1G21310.1 extensin 3;best_blast_hit_sprot=sp|Q9FS16|EXTN3_ARATH Extensin-3;best_blast_hit_trembl_plants=tr|D8RUV9|D8RUV9_SELML Putative uncharacterized protein, Extensin;interpro_id=N.A.;gene_ontology_id=GO:0005199, GO:0009664;best_blast_hit_tair=AT3G12440.1 Polynucleotidyl transferase, ribonuclease H-like superfamily protein;best_blast_hit_sprot=sp|Q8IXT5|RB12B_HUMAN RNA-binding protein 12B;best_blast_hit_trembl_plants=tr|A0A176WBI8|A0A176WBI8_MARPO Uncharacterized protein, Extensin;interpro_id=N.A.;gene_ontology_id=GO:0005199, GO:0009664;best_blast_hit_tair=AT3G12440.1 Polynucleotidyl transferase, ribonuclease H-like superfamily protein;best_blast_hit_sprot=sp|Q9FS16|EXTN3_ARATH Extensin-3;best_blast_hit_trembl_plants=tr|A0A0D9SGR7|A0A0D9SGR7_MEDTR Uncharacterized protein, Extensin;interpro_id=N.A.;gene_ontology_id=GO:0005199, GO:0009664;best_blast_hit_tair=AT3G12440.1 Polynucleotidyl transferase, ribonuclease H-like superfamily protein;best_blast_hit_sprot=sp|Q9UBC9|SPRR3_HUMAN Small proline-rich protein 3;best_blast_hit_trembl_plants=tr|A0A176WBI8|A0A176WBI8_MARPO Uncharacterized protein, Extensin;interpro_id=N.A.;gene_ontology_id=N.A.;best_blast_hit_tair=AT3G12440.1 Polynucleotidyl transferase, ribonuclease H-like superfamily protein;best_blast_hit_sprot=sp|Q8IXT5|RB12B_HUMAN RNA-binding protein 12B;best_blast_hit_trembl_plants=tr|A0A072VRB2|A0A072VRB2_MEDTR Pollen protein Ole E I-like protein, Extensin;interpro_id=N.A.;gene_ontology_id=N.A.;best_blast_hit_tair=AT3G12440.1 Polynucleotidyl transferase, ribonuclease H-like superfamily protein;best_blast_hit_sprot=sp|Q8IXT5|RB12B_HUMAN RNA-binding protein 12B;best_blast_hit_trembl_plants=tr|A0A151U8E8|A0A151U8E8_CAJCA Uncharacterized protein, Major pollen allergen Art v 1;interpro_id=N.A.;gene_ontology_id=GO:0005576, GO:0006952;best_blast_hit_tair=AT3G43890.1 Cysteine/Histidine-rich C1 domain family protein;best_blast_hit_sprot=sp|Q84ZX5|ALL1_ARTVU Major pollen allergen Art v 1;best_blast_hit_trembl_plants=tr|A0A176VZL2|A0A176VZL2_MARPO Uncharacterized protein, Pollen protein Ole E I-like protein;interpro_id=N.A.;gene_ontology_id=GO:0005199, GO:0009664;best_blast_hit_tair=AT1G21310.1 extensin 3;best_blast_hit_sprot=sp|Q8IXT5|RB12B_HUMAN RNA-binding protein 12B;best_blast_hit_trembl_plants=tr|A0A072VRB2|A0A072VRB2_MEDTR Pollen protein Ole E I-like protein, Unknown protein;interpro_id=N.A.;gene_ontology_id=N.A.;best_blast_hit_tair=N.A.;best_blast_hit_sprot=N.A.;best_blast_hit_trembl_plants=N.A.
1333808	1334097	12RRc	12	c	Rhiz	12_Rhiz	290243215	LjG1.1_chr2:1333808-1334097	LjG1.1_chr2:1333808-1334096,LjG1.1_chr2:1333808-1334097,LjG1.1_chr2:1333808-1334093	LjG1.1_chr2	+	1	289	0	4	ciRNA	LotjaGi2g1v0002800_LC	LotjaGi2g1v0002800_LC.2	2	LjG1.1_chr2:1333808-1334192	0.183363	2784.68	6.94377e-05	CLEAR												Dynein heavy chain;interpro_id=N.A.;gene_ontology_id=GO:0016020, GO:0016021;best_blast_hit_tair=N.A.;best_blast_hit_sprot=N.A.;best_blast_hit_trembl_plants=tr|A0A0B2P274|A0A0B2P274_GLYSO Dynein heavy chain, Dynein heavy chain;interpro_id=N.A.;gene_ontology_id=N.A.;best_blast_hit_tair=N.A.;best_blast_hit_sprot=N.A.;best_blast_hit_trembl_plants=tr|A0A0L9VRE7|A0A0L9VRE7_PHAAN Uncharacterized protein, Extensin;interpro_id=N.A.;gene_ontology_id=GO:0005199, GO:0009664;best_blast_hit_tair=AT1G21310.1 extensin 3;best_blast_hit_sprot=sp|Q9FS16|EXTN3_ARATH Extensin-3;best_blast_hit_trembl_plants=tr|D8RUV9|D8RUV9_SELML Putative uncharacterized protein, Extensin;interpro_id=N.A.;gene_ontology_id=GO:0005199, GO:0009664;best_blast_hit_tair=AT3G12440.1 Polynucleotidyl transferase, ribonuclease H-like superfamily protein;best_blast_hit_sprot=sp|Q8IXT5|RB12B_HUMAN RNA-binding protein 12B;best_blast_hit_trembl_plants=tr|A0A176WBI8|A0A176WBI8_MARPO Uncharacterized protein, Extensin;interpro_id=N.A.;gene_ontology_id=GO:0005199, GO:0009664;best_blast_hit_tair=AT3G12440.1 Polynucleotidyl transferase, ribonuclease H-like superfamily protein;best_blast_hit_sprot=sp|Q9FS16|EXTN3_ARATH Extensin-3;best_blast_hit_trembl_plants=tr|A0A0D9SGR7|A0A0D9SGR7_MEDTR Uncharacterized protein, Extensin;interpro_id=N.A.;gene_ontology_id=GO:0005199, GO:0009664;best_blast_hit_tair=AT3G12440.1 Polynucleotidyl transferase, ribonuclease H-like superfamily protein;best_blast_hit_sprot=sp|Q9UBC9|SPRR3_HUMAN Small proline-rich protein 3;best_blast_hit_trembl_plants=tr|A0A176WBI8|A0A176WBI8_MARPO Uncharacterized protein, Extensin;interpro_id=N.A.;gene_ontology_id=N.A.;best_blast_hit_tair=AT3G12440.1 Polynucleotidyl transferase, ribonuclease H-like superfamily protein;best_blast_hit_sprot=sp|Q8IXT5|RB12B_HUMAN RNA-binding protein 12B;best_blast_hit_trembl_plants=tr|A0A072VRB2|A0A072VRB2_MEDTR Pollen protein Ole E I-like protein, Extensin;interpro_id=N.A.;gene_ontology_id=N.A.;best_blast_hit_tair=AT3G12440.1 Polynucleotidyl transferase, ribonuclease H-like superfamily protein;best_blast_hit_sprot=sp|Q8IXT5|RB12B_HUMAN RNA-binding protein 12B;best_blast_hit_trembl_plants=tr|A0A151U8E8|A0A151U8E8_CAJCA Uncharacterized protein, Major pollen allergen Art v 1;interpro_id=N.A.;gene_ontology_id=GO:0005576, GO:0006952;best_blast_hit_tair=AT3G43890.1 Cysteine/Histidine-rich C1 domain family protein;best_blast_hit_sprot=sp|Q84ZX5|ALL1_ARTVU Major pollen allergen Art v 1;best_blast_hit_trembl_plants=tr|A0A176VZL2|A0A176VZL2_MARPO Uncharacterized protein, Pollen protein Ole E I-like protein;interpro_id=N.A.;gene_ontology_id=GO:0005199, GO:0009664;best_blast_hit_tair=AT1G21310.1 extensin 3;best_blast_hit_sprot=sp|Q8IXT5|RB12B_HUMAN RNA-binding protein 12B;best_blast_hit_trembl_plants=tr|A0A072VRB2|A0A072VRB2_MEDTR Pollen protein Ole E I-like protein, Unknown protein;interpro_id=N.A.;gene_ontology_id=N.A.;best_blast_hit_tair=N.A.;best_blast_hit_sprot=N.A.;best_blast_hit_trembl_plants=N.A.
1333808	1334097	16CRd	16	d	Low Nutrient	16_Ln	276456544	LjG1.1_chr2:1333808-1334097	LjG1.1_chr2:1333808-1334096,LjG1.1_chr2:1333808-1334097,LjG1.1_chr2:1333808-1334093	LjG1.1_chr2	+	1	289	0	9	ciRNA	LotjaGi2g1v0002800_LC	LotjaGi2g1v0002800_LC.2	2	LjG1.1_chr2:1333808-1334192	0.642552	3298.86	0.000197811	CLEAR												Dynein heavy chain;interpro_id=N.A.;gene_ontology_id=GO:0016020, GO:0016021;best_blast_hit_tair=N.A.;best_blast_hit_sprot=N.A.;best_blast_hit_trembl_plants=tr|A0A0B2P274|A0A0B2P274_GLYSO Dynein heavy chain, Dynein heavy chain;interpro_id=N.A.;gene_ontology_id=N.A.;best_blast_hit_tair=N.A.;best_blast_hit_sprot=N.A.;best_blast_hit_trembl_plants=tr|A0A0L9VRE7|A0A0L9VRE7_PHAAN Uncharacterized protein, Extensin;interpro_id=N.A.;gene_ontology_id=GO:0005199, GO:0009664;best_blast_hit_tair=AT1G21310.1 extensin 3;best_blast_hit_sprot=sp|Q9FS16|EXTN3_ARATH Extensin-3;best_blast_hit_trembl_plants=tr|D8RUV9|D8RUV9_SELML Putative uncharacterized protein, Extensin;interpro_id=N.A.;gene_ontology_id=GO:0005199, GO:0009664;best_blast_hit_tair=AT3G12440.1 Polynucleotidyl transferase, ribonuclease H-like superfamily protein;best_blast_hit_sprot=sp|Q8IXT5|RB12B_HUMAN RNA-binding protein 12B;best_blast_hit_trembl_plants=tr|A0A176WBI8|A0A176WBI8_MARPO Uncharacterized protein, Extensin;interpro_id=N.A.;gene_ontology_id=GO:0005199, GO:0009664;best_blast_hit_tair=AT3G12440.1 Polynucleotidyl transferase, ribonuclease H-like superfamily protein;best_blast_hit_sprot=sp|Q9FS16|EXTN3_ARATH Extensin-3;best_blast_hit_trembl_plants=tr|A0A0D9SGR7|A0A0D9SGR7_MEDTR Uncharacterized protein, Extensin;interpro_id=N.A.;gene_ontology_id=GO:0005199, GO:0009664;best_blast_hit_tair=AT3G12440.1 Polynucleotidyl transferase, ribonuclease H-like superfamily protein;best_blast_hit_sprot=sp|Q9UBC9|SPRR3_HUMAN Small proline-rich protein 3;best_blast_hit_trembl_plants=tr|A0A176WBI8|A0A176WBI8_MARPO Uncharacterized protein, Extensin;interpro_id=N.A.;gene_ontology_id=N.A.;best_blast_hit_tair=AT3G12440.1 Polynucleotidyl transferase, ribonuclease H-like superfamily protein;best_blast_hit_sprot=sp|Q8IXT5|RB12B_HUMAN RNA-binding protein 12B;best_blast_hit_trembl_plants=tr|A0A072VRB2|A0A072VRB2_MEDTR Pollen protein Ole E I-like protein, Extensin;interpro_id=N.A.;gene_ontology_id=N.A.;best_blast_hit_tair=AT3G12440.1 Polynucleotidyl transferase, ribonuclease H-like superfamily protein;best_blast_hit_sprot=sp|Q8IXT5|RB12B_HUMAN RNA-binding protein 12B;best_blast_hit_trembl_plants=tr|A0A151U8E8|A0A151U8E8_CAJCA Uncharacterized protein, Major pollen allergen Art v 1;interpro_id=N.A.;gene_ontology_id=GO:0005576, GO:0006952;best_blast_hit_tair=AT3G43890.1 Cysteine/Histidine-rich C1 domain family protein;best_blast_hit_sprot=sp|Q84ZX5|ALL1_ARTVU Major pollen allergen Art v 1;best_blast_hit_trembl_plants=tr|A0A176VZL2|A0A176VZL2_MARPO Uncharacterized protein, Pollen protein Ole E I-like protein;interpro_id=N.A.;gene_ontology_id=GO:0005199, GO:0009664;best_blast_hit_tair=AT1G21310.1 extensin 3;best_blast_hit_sprot=sp|Q8IXT5|RB12B_HUMAN RNA-binding protein 12B;best_blast_hit_trembl_plants=tr|A0A072VRB2|A0A072VRB2_MEDTR Pollen protein Ole E I-like protein, Unknown protein;interpro_id=N.A.;gene_ontology_id=N.A.;best_blast_hit_tair=N.A.;best_blast_hit_sprot=N.A.;best_blast_hit_trembl_plants=N.A.
1333808	1334097	23RRd	23	d	Rhiz	23_Rhiz	253999425	LjG1.1_chr2:1333808-1334097	LjG1.1_chr2:1333808-1334096,LjG1.1_chr2:1333808-1334097,LjG1.1_chr2:1333808-1334093	LjG1.1_chr2	+	1	289	0	1	ciRNA	LotjaGi2g1v0002800_LC	LotjaGi2g1v0002800_LC.2	2	LjG1.1_chr2:1333808-1334192	0.0767391	5802.25	1.49492e-05	CLEAR												Dynein heavy chain;interpro_id=N.A.;gene_ontology_id=GO:0016020, GO:0016021;best_blast_hit_tair=N.A.;best_blast_hit_sprot=N.A.;best_blast_hit_trembl_plants=tr|A0A0B2P274|A0A0B2P274_GLYSO Dynein heavy chain, Dynein heavy chain;interpro_id=N.A.;gene_ontology_id=N.A.;best_blast_hit_tair=N.A.;best_blast_hit_sprot=N.A.;best_blast_hit_trembl_plants=tr|A0A0L9VRE7|A0A0L9VRE7_PHAAN Uncharacterized protein, Extensin;interpro_id=N.A.;gene_ontology_id=GO:0005199, GO:0009664;best_blast_hit_tair=AT1G21310.1 extensin 3;best_blast_hit_sprot=sp|Q9FS16|EXTN3_ARATH Extensin-3;best_blast_hit_trembl_plants=tr|D8RUV9|D8RUV9_SELML Putative uncharacterized protein, Extensin;interpro_id=N.A.;gene_ontology_id=GO:0005199, GO:0009664;best_blast_hit_tair=AT3G12440.1 Polynucleotidyl transferase, ribonuclease H-like superfamily protein;best_blast_hit_sprot=sp|Q8IXT5|RB12B_HUMAN RNA-binding protein 12B;best_blast_hit_trembl_plants=tr|A0A176WBI8|A0A176WBI8_MARPO Uncharacterized protein, Extensin;interpro_id=N.A.;gene_ontology_id=GO:0005199, GO:0009664;best_blast_hit_tair=AT3G12440.1 Polynucleotidyl transferase, ribonuclease H-like superfamily protein;best_blast_hit_sprot=sp|Q9FS16|EXTN3_ARATH Extensin-3;best_blast_hit_trembl_plants=tr|A0A0D9SGR7|A0A0D9SGR7_MEDTR Uncharacterized protein, Extensin;interpro_id=N.A.;gene_ontology_id=GO:0005199, GO:0009664;best_blast_hit_tair=AT3G12440.1 Polynucleotidyl transferase, ribonuclease H-like superfamily protein;best_blast_hit_sprot=sp|Q9UBC9|SPRR3_HUMAN Small proline-rich protein 3;best_blast_hit_trembl_plants=tr|A0A176WBI8|A0A176WBI8_MARPO Uncharacterized protein, Extensin;interpro_id=N.A.;gene_ontology_id=N.A.;best_blast_hit_tair=AT3G12440.1 Polynucleotidyl transferase, ribonuclease H-like superfamily protein;best_blast_hit_sprot=sp|Q8IXT5|RB12B_HUMAN RNA-binding protein 12B;best_blast_hit_trembl_plants=tr|A0A072VRB2|A0A072VRB2_MEDTR Pollen protein Ole E I-like protein, Extensin;interpro_id=N.A.;gene_ontology_id=N.A.;best_blast_hit_tair=AT3G12440.1 Polynucleotidyl transferase, ribonuclease H-like superfamily protein;best_blast_hit_sprot=sp|Q8IXT5|RB12B_HUMAN RNA-binding protein 12B;best_blast_hit_trembl_plants=tr|A0A151U8E8|A0A151U8E8_CAJCA Uncharacterized protein, Major pollen allergen Art v 1;interpro_id=N.A.;gene_ontology_id=GO:0005576, GO:0006952;best_blast_hit_tair=AT3G43890.1 Cysteine/Histidine-rich C1 domain family protein;best_blast_hit_sprot=sp|Q84ZX5|ALL1_ARTVU Major pollen allergen Art v 1;best_blast_hit_trembl_plants=tr|A0A176VZL2|A0A176VZL2_MARPO Uncharacterized protein, Pollen protein Ole E I-like protein;interpro_id=N.A.;gene_ontology_id=GO:0005199, GO:0009664;best_blast_hit_tair=AT1G21310.1 extensin 3;best_blast_hit_sprot=sp|Q8IXT5|RB12B_HUMAN RNA-binding protein 12B;best_blast_hit_trembl_plants=tr|A0A072VRB2|A0A072VRB2_MEDTR Pollen protein Ole E I-like protein, Unknown protein;interpro_id=N.A.;gene_ontology_id=N.A.;best_blast_hit_tair=N.A.;best_blast_hit_sprot=N.A.;best_blast_hit_trembl_plants=N.A.
1333808	1334120	4CRa	4	a	Low Nutrient	4_Ln	258027429	LjG1.1_chr2:1333808-1334120	LjG1.1_chr2:1333808-1334120	LjG1.1_chr2	+	1	312	0	2	ciRNA	LotjaGi2g1v0002800_LC	LotjaGi2g1v0002800_LC.2	2	LjG1.1_chr2:1333808-1334192	0.131065	5368.73	2.62753e-05	CLEAR												Dynein heavy chain;interpro_id=N.A.;gene_ontology_id=GO:0016020, GO:0016021;best_blast_hit_tair=N.A.;best_blast_hit_sprot=N.A.;best_blast_hit_trembl_plants=tr|A0A0B2P274|A0A0B2P274_GLYSO Dynein heavy chain, Dynein heavy chain;interpro_id=N.A.;gene_ontology_id=N.A.;best_blast_hit_tair=N.A.;best_blast_hit_sprot=N.A.;best_blast_hit_trembl_plants=tr|A0A0L9VRE7|A0A0L9VRE7_PHAAN Uncharacterized protein, Extensin;interpro_id=N.A.;gene_ontology_id=GO:0005199, GO:0009664;best_blast_hit_tair=AT1G21310.1 extensin 3;best_blast_hit_sprot=sp|Q9FS16|EXTN3_ARATH Extensin-3;best_blast_hit_trembl_plants=tr|D8RUV9|D8RUV9_SELML Putative uncharacterized protein, Extensin;interpro_id=N.A.;gene_ontology_id=GO:0005199, GO:0009664;best_blast_hit_tair=AT3G12440.1 Polynucleotidyl transferase, ribonuclease H-like superfamily protein;best_blast_hit_sprot=sp|Q8IXT5|RB12B_HUMAN RNA-binding protein 12B;best_blast_hit_trembl_plants=tr|A0A176WBI8|A0A176WBI8_MARPO Uncharacterized protein, Extensin;interpro_id=N.A.;gene_ontology_id=GO:0005199, GO:0009664;best_blast_hit_tair=AT3G12440.1 Polynucleotidyl transferase, ribonuclease H-like superfamily protein;best_blast_hit_sprot=sp|Q9FS16|EXTN3_ARATH Extensin-3;best_blast_hit_trembl_plants=tr|A0A0D9SGR7|A0A0D9SGR7_MEDTR Uncharacterized protein, Extensin;interpro_id=N.A.;gene_ontology_id=GO:0005199, GO:0009664;best_blast_hit_tair=AT3G12440.1 Polynucleotidyl transferase, ribonuclease H-like superfamily protein;best_blast_hit_sprot=sp|Q9UBC9|SPRR3_HUMAN Small proline-rich protein 3;best_blast_hit_trembl_plants=tr|A0A176WBI8|A0A176WBI8_MARPO Uncharacterized protein, Extensin;interpro_id=N.A.;gene_ontology_id=N.A.;best_blast_hit_tair=AT3G12440.1 Polynucleotidyl transferase, ribonuclease H-like superfamily protein;best_blast_hit_sprot=sp|Q8IXT5|RB12B_HUMAN RNA-binding protein 12B;best_blast_hit_trembl_plants=tr|A0A072VRB2|A0A072VRB2_MEDTR Pollen protein Ole E I-like protein, Extensin;interpro_id=N.A.;gene_ontology_id=N.A.;best_blast_hit_tair=AT3G12440.1 Polynucleotidyl transferase, ribonuclease H-like superfamily protein;best_blast_hit_sprot=sp|Q8IXT5|RB12B_HUMAN RNA-binding protein 12B;best_blast_hit_trembl_plants=tr|A0A151U8E8|A0A151U8E8_CAJCA Uncharacterized protein, Major pollen allergen Art v 1;interpro_id=N.A.;gene_ontology_id=GO:0005576, GO:0006952;best_blast_hit_tair=AT3G43890.1 Cysteine/Histidine-rich C1 domain family protein;best_blast_hit_sprot=sp|Q84ZX5|ALL1_ARTVU Major pollen allergen Art v 1;best_blast_hit_trembl_plants=tr|A0A176VZL2|A0A176VZL2_MARPO Uncharacterized protein, Pollen protein Ole E I-like protein;interpro_id=N.A.;gene_ontology_id=GO:0005199, GO:0009664;best_blast_hit_tair=AT1G21310.1 extensin 3;best_blast_hit_sprot=sp|Q8IXT5|RB12B_HUMAN RNA-binding protein 12B;best_blast_hit_trembl_plants=tr|A0A072VRB2|A0A072VRB2_MEDTR Pollen protein Ole E I-like protein, Unknown protein;interpro_id=N.A.;gene_ontology_id=N.A.;best_blast_hit_tair=N.A.;best_blast_hit_sprot=N.A.;best_blast_hit_trembl_plants=N.A.
1333808	1334144	4CRa	4	a	Low Nutrient	4_Ln	258027429	LjG1.1_chr2:1333808-1334144	LjG1.1_chr2:1333808-1334144	LjG1.1_chr2	+	1	336	0	1	ciRNA	LotjaGi2g1v0002800_LC	LotjaGi2g1v0002800_LC.2	2	LjG1.1_chr2:1333808-1334192	0.0655327	5368.73	1.4069e-05	CLEAR												Dynein heavy chain;interpro_id=N.A.;gene_ontology_id=GO:0016020, GO:0016021;best_blast_hit_tair=N.A.;best_blast_hit_sprot=N.A.;best_blast_hit_trembl_plants=tr|A0A0B2P274|A0A0B2P274_GLYSO Dynein heavy chain, Dynein heavy chain;interpro_id=N.A.;gene_ontology_id=N.A.;best_blast_hit_tair=N.A.;best_blast_hit_sprot=N.A.;best_blast_hit_trembl_plants=tr|A0A0L9VRE7|A0A0L9VRE7_PHAAN Uncharacterized protein, Extensin;interpro_id=N.A.;gene_ontology_id=GO:0005199, GO:0009664;best_blast_hit_tair=AT1G21310.1 extensin 3;best_blast_hit_sprot=sp|Q9FS16|EXTN3_ARATH Extensin-3;best_blast_hit_trembl_plants=tr|D8RUV9|D8RUV9_SELML Putative uncharacterized protein, Extensin;interpro_id=N.A.;gene_ontology_id=GO:0005199, GO:0009664;best_blast_hit_tair=AT3G12440.1 Polynucleotidyl transferase, ribonuclease H-like superfamily protein;best_blast_hit_sprot=sp|Q8IXT5|RB12B_HUMAN RNA-binding protein 12B;best_blast_hit_trembl_plants=tr|A0A176WBI8|A0A176WBI8_MARPO Uncharacterized protein, Extensin;interpro_id=N.A.;gene_ontology_id=GO:0005199, GO:0009664;best_blast_hit_tair=AT3G12440.1 Polynucleotidyl transferase, ribonuclease H-like superfamily protein;best_blast_hit_sprot=sp|Q9FS16|EXTN3_ARATH Extensin-3;best_blast_hit_trembl_plants=tr|A0A0D9SGR7|A0A0D9SGR7_MEDTR Uncharacterized protein, Extensin;interpro_id=N.A.;gene_ontology_id=GO:0005199, GO:0009664;best_blast_hit_tair=AT3G12440.1 Polynucleotidyl transferase, ribonuclease H-like superfamily protein;best_blast_hit_sprot=sp|Q9UBC9|SPRR3_HUMAN Small proline-rich protein 3;best_blast_hit_trembl_plants=tr|A0A176WBI8|A0A176WBI8_MARPO Uncharacterized protein, Extensin;interpro_id=N.A.;gene_ontology_id=N.A.;best_blast_hit_tair=AT3G12440.1 Polynucleotidyl transferase, ribonuclease H-like superfamily protein;best_blast_hit_sprot=sp|Q8IXT5|RB12B_HUMAN RNA-binding protein 12B;best_blast_hit_trembl_plants=tr|A0A072VRB2|A0A072VRB2_MEDTR Pollen protein Ole E I-like protein, Extensin;interpro_id=N.A.;gene_ontology_id=N.A.;best_blast_hit_tair=AT3G12440.1 Polynucleotidyl transferase, ribonuclease H-like superfamily protein;best_blast_hit_sprot=sp|Q8IXT5|RB12B_HUMAN RNA-binding protein 12B;best_blast_hit_trembl_plants=tr|A0A151U8E8|A0A151U8E8_CAJCA Uncharacterized protein, Major pollen allergen Art v 1;interpro_id=N.A.;gene_ontology_id=GO:0005576, GO:0006952;best_blast_hit_tair=AT3G43890.1 Cysteine/Histidine-rich C1 domain family protein;best_blast_hit_sprot=sp|Q84ZX5|ALL1_ARTVU Major pollen allergen Art v 1;best_blast_hit_trembl_plants=tr|A0A176VZL2|A0A176VZL2_MARPO Uncharacterized protein, Pollen protein Ole E I-like protein;interpro_id=N.A.;gene_ontology_id=GO:0005199, GO:0009664;best_blast_hit_tair=AT1G21310.1 extensin 3;best_blast_hit_sprot=sp|Q8IXT5|RB12B_HUMAN RNA-binding protein 12B;best_blast_hit_trembl_plants=tr|A0A072VRB2|A0A072VRB2_MEDTR Pollen protein Ole E I-like protein, Unknown protein;interpro_id=N.A.;gene_ontology_id=N.A.;best_blast_hit_tair=N.A.;best_blast_hit_sprot=N.A.;best_blast_hit_trembl_plants=N.A.
1333808	1334168	10CRc	10	c	Low Nutrient	10_Ln	288047605	LjG1.1_chr2:1333808-1334168	LjG1.1_chr2:1333808-1334168	LjG1.1_chr2	+	1	360	0	8	ciRNA	LotjaGi2g1v0002800_LC	LotjaGi2g1v0002800_LC.2	2	LjG1.1_chr2:1333808-1334192	0.506295	4222.88	0.000122261	CLEAR												Dynein heavy chain;interpro_id=N.A.;gene_ontology_id=GO:0016020, GO:0016021;best_blast_hit_tair=N.A.;best_blast_hit_sprot=N.A.;best_blast_hit_trembl_plants=tr|A0A0B2P274|A0A0B2P274_GLYSO Dynein heavy chain, Dynein heavy chain;interpro_id=N.A.;gene_ontology_id=N.A.;best_blast_hit_tair=N.A.;best_blast_hit_sprot=N.A.;best_blast_hit_trembl_plants=tr|A0A0L9VRE7|A0A0L9VRE7_PHAAN Uncharacterized protein, Extensin;interpro_id=N.A.;gene_ontology_id=GO:0005199, GO:0009664;best_blast_hit_tair=AT1G21310.1 extensin 3;best_blast_hit_sprot=sp|Q9FS16|EXTN3_ARATH Extensin-3;best_blast_hit_trembl_plants=tr|D8RUV9|D8RUV9_SELML Putative uncharacterized protein, Extensin;interpro_id=N.A.;gene_ontology_id=GO:0005199, GO:0009664;best_blast_hit_tair=AT3G12440.1 Polynucleotidyl transferase, ribonuclease H-like superfamily protein;best_blast_hit_sprot=sp|Q8IXT5|RB12B_HUMAN RNA-binding protein 12B;best_blast_hit_trembl_plants=tr|A0A176WBI8|A0A176WBI8_MARPO Uncharacterized protein, Extensin;interpro_id=N.A.;gene_ontology_id=GO:0005199, GO:0009664;best_blast_hit_tair=AT3G12440.1 Polynucleotidyl transferase, ribonuclease H-like superfamily protein;best_blast_hit_sprot=sp|Q9FS16|EXTN3_ARATH Extensin-3;best_blast_hit_trembl_plants=tr|A0A0D9SGR7|A0A0D9SGR7_MEDTR Uncharacterized protein, Extensin;interpro_id=N.A.;gene_ontology_id=GO:0005199, GO:0009664;best_blast_hit_tair=AT3G12440.1 Polynucleotidyl transferase, ribonuclease H-like superfamily protein;best_blast_hit_sprot=sp|Q9UBC9|SPRR3_HUMAN Small proline-rich protein 3;best_blast_hit_trembl_plants=tr|A0A176WBI8|A0A176WBI8_MARPO Uncharacterized protein, Extensin;interpro_id=N.A.;gene_ontology_id=N.A.;best_blast_hit_tair=AT3G12440.1 Polynucleotidyl transferase, ribonuclease H-like superfamily protein;best_blast_hit_sprot=sp|Q8IXT5|RB12B_HUMAN RNA-binding protein 12B;best_blast_hit_trembl_plants=tr|A0A072VRB2|A0A072VRB2_MEDTR Pollen protein Ole E I-like protein, Extensin;interpro_id=N.A.;gene_ontology_id=N.A.;best_blast_hit_tair=AT3G12440.1 Polynucleotidyl transferase, ribonuclease H-like superfamily protein;best_blast_hit_sprot=sp|Q8IXT5|RB12B_HUMAN RNA-binding protein 12B;best_blast_hit_trembl_plants=tr|A0A151U8E8|A0A151U8E8_CAJCA Uncharacterized protein, Major pollen allergen Art v 1;interpro_id=N.A.;gene_ontology_id=GO:0005576, GO:0006952;best_blast_hit_tair=AT3G43890.1 Cysteine/Histidine-rich C1 domain family protein;best_blast_hit_sprot=sp|Q84ZX5|ALL1_ARTVU Major pollen allergen Art v 1;best_blast_hit_trembl_plants=tr|A0A176VZL2|A0A176VZL2_MARPO Uncharacterized protein, Pollen protein Ole E I-like protein;interpro_id=N.A.;gene_ontology_id=GO:0005199, GO:0009664;best_blast_hit_tair=AT1G21310.1 extensin 3;best_blast_hit_sprot=sp|Q8IXT5|RB12B_HUMAN RNA-binding protein 12B;best_blast_hit_trembl_plants=tr|A0A072VRB2|A0A072VRB2_MEDTR Pollen protein Ole E I-like protein, Unknown protein;interpro_id=N.A.;gene_ontology_id=N.A.;best_blast_hit_tair=N.A.;best_blast_hit_sprot=N.A.;best_blast_hit_trembl_plants=N.A.
1333808	1334168	3RRa	3	a	Rhiz	3_Rhiz	234439440	LjG1.1_chr2:1333808-1334168	LjG1.1_chr2:1333808-1334168	LjG1.1_chr2	+	1	360	0	2	ciRNA	LotjaGi2g1v0002800_LC	LotjaGi2g1v0002800_LC.2	2	LjG1.1_chr2:1333808-1334192	0.129018	2623.1	5.29974e-05	CLEAR												Dynein heavy chain;interpro_id=N.A.;gene_ontology_id=GO:0016020, GO:0016021;best_blast_hit_tair=N.A.;best_blast_hit_sprot=N.A.;best_blast_hit_trembl_plants=tr|A0A0B2P274|A0A0B2P274_GLYSO Dynein heavy chain, Dynein heavy chain;interpro_id=N.A.;gene_ontology_id=N.A.;best_blast_hit_tair=N.A.;best_blast_hit_sprot=N.A.;best_blast_hit_trembl_plants=tr|A0A0L9VRE7|A0A0L9VRE7_PHAAN Uncharacterized protein, Extensin;interpro_id=N.A.;gene_ontology_id=GO:0005199, GO:0009664;best_blast_hit_tair=AT1G21310.1 extensin 3;best_blast_hit_sprot=sp|Q9FS16|EXTN3_ARATH Extensin-3;best_blast_hit_trembl_plants=tr|D8RUV9|D8RUV9_SELML Putative uncharacterized protein, Extensin;interpro_id=N.A.;gene_ontology_id=GO:0005199, GO:0009664;best_blast_hit_tair=AT3G12440.1 Polynucleotidyl transferase, ribonuclease H-like superfamily protein;best_blast_hit_sprot=sp|Q8IXT5|RB12B_HUMAN RNA-binding protein 12B;best_blast_hit_trembl_plants=tr|A0A176WBI8|A0A176WBI8_MARPO Uncharacterized protein, Extensin;interpro_id=N.A.;gene_ontology_id=GO:0005199, GO:0009664;best_blast_hit_tair=AT3G12440.1 Polynucleotidyl transferase, ribonuclease H-like superfamily protein;best_blast_hit_sprot=sp|Q9FS16|EXTN3_ARATH Extensin-3;best_blast_hit_trembl_plants=tr|A0A0D9SGR7|A0A0D9SGR7_MEDTR Uncharacterized protein, Extensin;interpro_id=N.A.;gene_ontology_id=GO:0005199, GO:0009664;best_blast_hit_tair=AT3G12440.1 Polynucleotidyl transferase, ribonuclease H-like superfamily protein;best_blast_hit_sprot=sp|Q9UBC9|SPRR3_HUMAN Small proline-rich protein 3;best_blast_hit_trembl_plants=tr|A0A176WBI8|A0A176WBI8_MARPO Uncharacterized protein, Extensin;interpro_id=N.A.;gene_ontology_id=N.A.;best_blast_hit_tair=AT3G12440.1 Polynucleotidyl transferase, ribonuclease H-like superfamily protein;best_blast_hit_sprot=sp|Q8IXT5|RB12B_HUMAN RNA-binding protein 12B;best_blast_hit_trembl_plants=tr|A0A072VRB2|A0A072VRB2_MEDTR Pollen protein Ole E I-like protein, Extensin;interpro_id=N.A.;gene_ontology_id=N.A.;best_blast_hit_tair=AT3G12440.1 Polynucleotidyl transferase, ribonuclease H-like superfamily protein;best_blast_hit_sprot=sp|Q8IXT5|RB12B_HUMAN RNA-binding protein 12B;best_blast_hit_trembl_plants=tr|A0A151U8E8|A0A151U8E8_CAJCA Uncharacterized protein, Major pollen allergen Art v 1;interpro_id=N.A.;gene_ontology_id=GO:0005576, GO:0006952;best_blast_hit_tair=AT3G43890.1 Cysteine/Histidine-rich C1 domain family protein;best_blast_hit_sprot=sp|Q84ZX5|ALL1_ARTVU Major pollen allergen Art v 1;best_blast_hit_trembl_plants=tr|A0A176VZL2|A0A176VZL2_MARPO Uncharacterized protein, Pollen protein Ole E I-like protein;interpro_id=N.A.;gene_ontology_id=GO:0005199, GO:0009664;best_blast_hit_tair=AT1G21310.1 extensin 3;best_blast_hit_sprot=sp|Q8IXT5|RB12B_HUMAN RNA-binding protein 12B;best_blast_hit_trembl_plants=tr|A0A072VRB2|A0A072VRB2_MEDTR Pollen protein Ole E I-like protein, Unknown protein;interpro_id=N.A.;gene_ontology_id=N.A.;best_blast_hit_tair=N.A.;best_blast_hit_sprot=N.A.;best_blast_hit_trembl_plants=N.A.
1333808	1334192	11ARc	11	c	AM	11_AM	60450213	LjG1.1_chr2:1333808-1334192	LjG1.1_chr2:1333808-1334192	LjG1.1_chr2	+	1	384	0	2	ciRNA	LotjaGi2g1v0002800_LC	LotjaGi2g1v0002800_LC.2	2	LjG1.1_chr2:1333808-1334192	0.345802	2283.33	0.000155825	CLEAR												Dynein heavy chain;interpro_id=N.A.;gene_ontology_id=GO:0016020, GO:0016021;best_blast_hit_tair=N.A.;best_blast_hit_sprot=N.A.;best_blast_hit_trembl_plants=tr|A0A0B2P274|A0A0B2P274_GLYSO Dynein heavy chain, Dynein heavy chain;interpro_id=N.A.;gene_ontology_id=N.A.;best_blast_hit_tair=N.A.;best_blast_hit_sprot=N.A.;best_blast_hit_trembl_plants=tr|A0A0L9VRE7|A0A0L9VRE7_PHAAN Uncharacterized protein, Extensin;interpro_id=N.A.;gene_ontology_id=GO:0005199, GO:0009664;best_blast_hit_tair=AT1G21310.1 extensin 3;best_blast_hit_sprot=sp|Q9FS16|EXTN3_ARATH Extensin-3;best_blast_hit_trembl_plants=tr|D8RUV9|D8RUV9_SELML Putative uncharacterized protein, Extensin;interpro_id=N.A.;gene_ontology_id=GO:0005199, GO:0009664;best_blast_hit_tair=AT3G12440.1 Polynucleotidyl transferase, ribonuclease H-like superfamily protein;best_blast_hit_sprot=sp|Q8IXT5|RB12B_HUMAN RNA-binding protein 12B;best_blast_hit_trembl_plants=tr|A0A176WBI8|A0A176WBI8_MARPO Uncharacterized protein, Extensin;interpro_id=N.A.;gene_ontology_id=GO:0005199, GO:0009664;best_blast_hit_tair=AT3G12440.1 Polynucleotidyl transferase, ribonuclease H-like superfamily protein;best_blast_hit_sprot=sp|Q9FS16|EXTN3_ARATH Extensin-3;best_blast_hit_trembl_plants=tr|A0A0D9SGR7|A0A0D9SGR7_MEDTR Uncharacterized protein, Extensin;interpro_id=N.A.;gene_ontology_id=GO:0005199, GO:0009664;best_blast_hit_tair=AT3G12440.1 Polynucleotidyl transferase, ribonuclease H-like superfamily protein;best_blast_hit_sprot=sp|Q9UBC9|SPRR3_HUMAN Small proline-rich protein 3;best_blast_hit_trembl_plants=tr|A0A176WBI8|A0A176WBI8_MARPO Uncharacterized protein, Extensin;interpro_id=N.A.;gene_ontology_id=N.A.;best_blast_hit_tair=AT3G12440.1 Polynucleotidyl transferase, ribonuclease H-like superfamily protein;best_blast_hit_sprot=sp|Q8IXT5|RB12B_HUMAN RNA-binding protein 12B;best_blast_hit_trembl_plants=tr|A0A072VRB2|A0A072VRB2_MEDTR Pollen protein Ole E I-like protein, Extensin;interpro_id=N.A.;gene_ontology_id=N.A.;best_blast_hit_tair=AT3G12440.1 Polynucleotidyl transferase, ribonuclease H-like superfamily protein;best_blast_hit_sprot=sp|Q8IXT5|RB12B_HUMAN RNA-binding protein 12B;best_blast_hit_trembl_plants=tr|A0A151U8E8|A0A151U8E8_CAJCA Uncharacterized protein, Major pollen allergen Art v 1;interpro_id=N.A.;gene_ontology_id=GO:0005576, GO:0006952;best_blast_hit_tair=AT3G43890.1 Cysteine/Histidine-rich C1 domain family protein;best_blast_hit_sprot=sp|Q84ZX5|ALL1_ARTVU Major pollen allergen Art v 1;best_blast_hit_trembl_plants=tr|A0A176VZL2|A0A176VZL2_MARPO Uncharacterized protein, Pollen protein Ole E I-like protein;interpro_id=N.A.;gene_ontology_id=GO:0005199, GO:0009664;best_blast_hit_tair=AT1G21310.1 extensin 3;best_blast_hit_sprot=sp|Q8IXT5|RB12B_HUMAN RNA-binding protein 12B;best_blast_hit_trembl_plants=tr|A0A072VRB2|A0A072VRB2_MEDTR Pollen protein Ole E I-like protein, Unknown protein;interpro_id=N.A.;gene_ontology_id=N.A.;best_blast_hit_tair=N.A.;best_blast_hit_sprot=N.A.;best_blast_hit_trembl_plants=N.A.
1333808	1334192	15MRd	15	d	High Nutrient	15_Hn	269962678	LjG1.1_chr2:1333808-1334192	LjG1.1_chr2:1333808-1334192	LjG1.1_chr2	+	1	384	0	5	ciRNA	LotjaGi2g1v0002800_LC	LotjaGi2g1v0002800_LC.2	2	LjG1.1_chr2:1333808-1334192	0.311065	2767.67	0.000116005	CLEAR												Dynein heavy chain;interpro_id=N.A.;gene_ontology_id=GO:0016020, GO:0016021;best_blast_hit_tair=N.A.;best_blast_hit_sprot=N.A.;best_blast_hit_trembl_plants=tr|A0A0B2P274|A0A0B2P274_GLYSO Dynein heavy chain, Dynein heavy chain;interpro_id=N.A.;gene_ontology_id=N.A.;best_blast_hit_tair=N.A.;best_blast_hit_sprot=N.A.;best_blast_hit_trembl_plants=tr|A0A0L9VRE7|A0A0L9VRE7_PHAAN Uncharacterized protein, Extensin;interpro_id=N.A.;gene_ontology_id=GO:0005199, GO:0009664;best_blast_hit_tair=AT1G21310.1 extensin 3;best_blast_hit_sprot=sp|Q9FS16|EXTN3_ARATH Extensin-3;best_blast_hit_trembl_plants=tr|D8RUV9|D8RUV9_SELML Putative uncharacterized protein, Extensin;interpro_id=N.A.;gene_ontology_id=GO:0005199, GO:0009664;best_blast_hit_tair=AT3G12440.1 Polynucleotidyl transferase, ribonuclease H-like superfamily protein;best_blast_hit_sprot=sp|Q8IXT5|RB12B_HUMAN RNA-binding protein 12B;best_blast_hit_trembl_plants=tr|A0A176WBI8|A0A176WBI8_MARPO Uncharacterized protein, Extensin;interpro_id=N.A.;gene_ontology_id=GO:0005199, GO:0009664;best_blast_hit_tair=AT3G12440.1 Polynucleotidyl transferase, ribonuclease H-like superfamily protein;best_blast_hit_sprot=sp|Q9FS16|EXTN3_ARATH Extensin-3;best_blast_hit_trembl_plants=tr|A0A0D9SGR7|A0A0D9SGR7_MEDTR Uncharacterized protein, Extensin;interpro_id=N.A.;gene_ontology_id=GO:0005199, GO:0009664;best_blast_hit_tair=AT3G12440.1 Polynucleotidyl transferase, ribonuclease H-like superfamily protein;best_blast_hit_sprot=sp|Q9UBC9|SPRR3_HUMAN Small proline-rich protein 3;best_blast_hit_trembl_plants=tr|A0A176WBI8|A0A176WBI8_MARPO Uncharacterized protein, Extensin;interpro_id=N.A.;gene_ontology_id=N.A.;best_blast_hit_tair=AT3G12440.1 Polynucleotidyl transferase, ribonuclease H-like superfamily protein;best_blast_hit_sprot=sp|Q8IXT5|RB12B_HUMAN RNA-binding protein 12B;best_blast_hit_trembl_plants=tr|A0A072VRB2|A0A072VRB2_MEDTR Pollen protein Ole E I-like protein, Extensin;interpro_id=N.A.;gene_ontology_id=N.A.;best_blast_hit_tair=AT3G12440.1 Polynucleotidyl transferase, ribonuclease H-like superfamily protein;best_blast_hit_sprot=sp|Q8IXT5|RB12B_HUMAN RNA-binding protein 12B;best_blast_hit_trembl_plants=tr|A0A151U8E8|A0A151U8E8_CAJCA Uncharacterized protein, Major pollen allergen Art v 1;interpro_id=N.A.;gene_ontology_id=GO:0005576, GO:0006952;best_blast_hit_tair=AT3G43890.1 Cysteine/Histidine-rich C1 domain family protein;best_blast_hit_sprot=sp|Q84ZX5|ALL1_ARTVU Major pollen allergen Art v 1;best_blast_hit_trembl_plants=tr|A0A176VZL2|A0A176VZL2_MARPO Uncharacterized protein, Pollen protein Ole E I-like protein;interpro_id=N.A.;gene_ontology_id=GO:0005199, GO:0009664;best_blast_hit_tair=AT1G21310.1 extensin 3;best_blast_hit_sprot=sp|Q8IXT5|RB12B_HUMAN RNA-binding protein 12B;best_blast_hit_trembl_plants=tr|A0A072VRB2|A0A072VRB2_MEDTR Pollen protein Ole E I-like protein, Unknown protein;interpro_id=N.A.;gene_ontology_id=N.A.;best_blast_hit_tair=N.A.;best_blast_hit_sprot=N.A.;best_blast_hit_trembl_plants=N.A.
1333808	1334192	17CRd	17	d	Low Nutrient	17_Ln	283665538	LjG1.1_chr2:1333808-1334192	LjG1.1_chr2:1333808-1334192	LjG1.1_chr2	+	1	384	0	5	ciRNA	LotjaGi2g1v0002800_LC	LotjaGi2g1v0002800_LC.2	2	LjG1.1_chr2:1333808-1334192	0.328266	4183.23	8.08623e-05	CLEAR												Dynein heavy chain;interpro_id=N.A.;gene_ontology_id=GO:0016020, GO:0016021;best_blast_hit_tair=N.A.;best_blast_hit_sprot=N.A.;best_blast_hit_trembl_plants=tr|A0A0B2P274|A0A0B2P274_GLYSO Dynein heavy chain, Dynein heavy chain;interpro_id=N.A.;gene_ontology_id=N.A.;best_blast_hit_tair=N.A.;best_blast_hit_sprot=N.A.;best_blast_hit_trembl_plants=tr|A0A0L9VRE7|A0A0L9VRE7_PHAAN Uncharacterized protein, Extensin;interpro_id=N.A.;gene_ontology_id=GO:0005199, GO:0009664;best_blast_hit_tair=AT1G21310.1 extensin 3;best_blast_hit_sprot=sp|Q9FS16|EXTN3_ARATH Extensin-3;best_blast_hit_trembl_plants=tr|D8RUV9|D8RUV9_SELML Putative uncharacterized protein, Extensin;interpro_id=N.A.;gene_ontology_id=GO:0005199, GO:0009664;best_blast_hit_tair=AT3G12440.1 Polynucleotidyl transferase, ribonuclease H-like superfamily protein;best_blast_hit_sprot=sp|Q8IXT5|RB12B_HUMAN RNA-binding protein 12B;best_blast_hit_trembl_plants=tr|A0A176WBI8|A0A176WBI8_MARPO Uncharacterized protein, Extensin;interpro_id=N.A.;gene_ontology_id=GO:0005199, GO:0009664;best_blast_hit_tair=AT3G12440.1 Polynucleotidyl transferase, ribonuclease H-like superfamily protein;best_blast_hit_sprot=sp|Q9FS16|EXTN3_ARATH Extensin-3;best_blast_hit_trembl_plants=tr|A0A0D9SGR7|A0A0D9SGR7_MEDTR Uncharacterized protein, Extensin;interpro_id=N.A.;gene_ontology_id=GO:0005199, GO:0009664;best_blast_hit_tair=AT3G12440.1 Polynucleotidyl transferase, ribonuclease H-like superfamily protein;best_blast_hit_sprot=sp|Q9UBC9|SPRR3_HUMAN Small proline-rich protein 3;best_blast_hit_trembl_plants=tr|A0A176WBI8|A0A176WBI8_MARPO Uncharacterized protein, Extensin;interpro_id=N.A.;gene_ontology_id=N.A.;best_blast_hit_tair=AT3G12440.1 Polynucleotidyl transferase, ribonuclease H-like superfamily protein;best_blast_hit_sprot=sp|Q8IXT5|RB12B_HUMAN RNA-binding protein 12B;best_blast_hit_trembl_plants=tr|A0A072VRB2|A0A072VRB2_MEDTR Pollen protein Ole E I-like protein, Extensin;interpro_id=N.A.;gene_ontology_id=N.A.;best_blast_hit_tair=AT3G12440.1 Polynucleotidyl transferase, ribonuclease H-like superfamily protein;best_blast_hit_sprot=sp|Q8IXT5|RB12B_HUMAN RNA-binding protein 12B;best_blast_hit_trembl_plants=tr|A0A151U8E8|A0A151U8E8_CAJCA Uncharacterized protein, Major pollen allergen Art v 1;interpro_id=N.A.;gene_ontology_id=GO:0005576, GO:0006952;best_blast_hit_tair=AT3G43890.1 Cysteine/Histidine-rich C1 domain family protein;best_blast_hit_sprot=sp|Q84ZX5|ALL1_ARTVU Major pollen allergen Art v 1;best_blast_hit_trembl_plants=tr|A0A176VZL2|A0A176VZL2_MARPO Uncharacterized protein, Pollen protein Ole E I-like protein;interpro_id=N.A.;gene_ontology_id=GO:0005199, GO:0009664;best_blast_hit_tair=AT1G21310.1 extensin 3;best_blast_hit_sprot=sp|Q8IXT5|RB12B_HUMAN RNA-binding protein 12B;best_blast_hit_trembl_plants=tr|A0A072VRB2|A0A072VRB2_MEDTR Pollen protein Ole E I-like protein, Unknown protein;interpro_id=N.A.;gene_ontology_id=N.A.;best_blast_hit_tair=N.A.;best_blast_hit_sprot=N.A.;best_blast_hit_trembl_plants=N.A.
1333822	1336060	16CRd	16	d	Low Nutrient	16_Ln	276456544	LjG1.1_chr2:1333822-1336060	LjG1.1_chr2:1333822-1336060	LjG1.1_chr2	-					exon	LotjaGi2g1v0002800_LC							CIRI2	4	2_1_0	406159	0								Dynein heavy chain;interpro_id=N.A.;gene_ontology_id=GO:0016020, GO:0016021;best_blast_hit_tair=N.A.;best_blast_hit_sprot=N.A.;best_blast_hit_trembl_plants=tr|A0A0B2P274|A0A0B2P274_GLYSO Dynein heavy chain, Dynein heavy chain;interpro_id=N.A.;gene_ontology_id=N.A.;best_blast_hit_tair=N.A.;best_blast_hit_sprot=N.A.;best_blast_hit_trembl_plants=tr|A0A0L9VRE7|A0A0L9VRE7_PHAAN Uncharacterized protein, Extensin;interpro_id=N.A.;gene_ontology_id=GO:0005199, GO:0009664;best_blast_hit_tair=AT1G21310.1 extensin 3;best_blast_hit_sprot=sp|Q9FS16|EXTN3_ARATH Extensin-3;best_blast_hit_trembl_plants=tr|D8RUV9|D8RUV9_SELML Putative uncharacterized protein, Extensin;interpro_id=N.A.;gene_ontology_id=GO:0005199, GO:0009664;best_blast_hit_tair=AT3G12440.1 Polynucleotidyl transferase, ribonuclease H-like superfamily protein;best_blast_hit_sprot=sp|Q8IXT5|RB12B_HUMAN RNA-binding protein 12B;best_blast_hit_trembl_plants=tr|A0A176WBI8|A0A176WBI8_MARPO Uncharacterized protein, Extensin;interpro_id=N.A.;gene_ontology_id=GO:0005199, GO:0009664;best_blast_hit_tair=AT3G12440.1 Polynucleotidyl transferase, ribonuclease H-like superfamily protein;best_blast_hit_sprot=sp|Q9FS16|EXTN3_ARATH Extensin-3;best_blast_hit_trembl_plants=tr|A0A0D9SGR7|A0A0D9SGR7_MEDTR Uncharacterized protein, Extensin;interpro_id=N.A.;gene_ontology_id=GO:0005199, GO:0009664;best_blast_hit_tair=AT3G12440.1 Polynucleotidyl transferase, ribonuclease H-like superfamily protein;best_blast_hit_sprot=sp|Q9UBC9|SPRR3_HUMAN Small proline-rich protein 3;best_blast_hit_trembl_plants=tr|A0A176WBI8|A0A176WBI8_MARPO Uncharacterized protein, Extensin;interpro_id=N.A.;gene_ontology_id=N.A.;best_blast_hit_tair=AT3G12440.1 Polynucleotidyl transferase, ribonuclease H-like superfamily protein;best_blast_hit_sprot=sp|Q8IXT5|RB12B_HUMAN RNA-binding protein 12B;best_blast_hit_trembl_plants=tr|A0A072VRB2|A0A072VRB2_MEDTR Pollen protein Ole E I-like protein, Extensin;interpro_id=N.A.;gene_ontology_id=N.A.;best_blast_hit_tair=AT3G12440.1 Polynucleotidyl transferase, ribonuclease H-like superfamily protein;best_blast_hit_sprot=sp|Q8IXT5|RB12B_HUMAN RNA-binding protein 12B;best_blast_hit_trembl_plants=tr|A0A151U8E8|A0A151U8E8_CAJCA Uncharacterized protein, Major pollen allergen Art v 1;interpro_id=N.A.;gene_ontology_id=GO:0005576, GO:0006952;best_blast_hit_tair=AT3G43890.1 Cysteine/Histidine-rich C1 domain family protein;best_blast_hit_sprot=sp|Q84ZX5|ALL1_ARTVU Major pollen allergen Art v 1;best_blast_hit_trembl_plants=tr|A0A176VZL2|A0A176VZL2_MARPO Uncharacterized protein, Pollen protein Ole E I-like protein;interpro_id=N.A.;gene_ontology_id=GO:0005199, GO:0009664;best_blast_hit_tair=AT1G21310.1 extensin 3;best_blast_hit_sprot=sp|Q8IXT5|RB12B_HUMAN RNA-binding protein 12B;best_blast_hit_trembl_plants=tr|A0A072VRB2|A0A072VRB2_MEDTR Pollen protein Ole E I-like protein, Unknown protein;interpro_id=N.A.;gene_ontology_id=N.A.;best_blast_hit_tair=N.A.;best_blast_hit_sprot=N.A.;best_blast_hit_trembl_plants=N.A.
1333839	1336030	17CRd	17	d	Low Nutrient	17_Ln	283665538	LjG1.1_chr2:1333839-1336030	LjG1.1_chr2:1333839-1336030,LjG1.1_chr2:1333842-1336030	LjG1.1_chr2	-	1	2191	0	6	ciRNA	LotjaGi2g1v0002900	LotjaGi2g1v0002900.1	1	LjG1.1_chr2:1333551-1336030	0.39392	2.23221	0.180143	CLEAR												T-complex protein 11;interpro_id=N.A.;gene_ontology_id=N.A.;best_blast_hit_tair=AT1G26255.3 hypothetical protein;best_blast_hit_sprot=N.A.;best_blast_hit_trembl_plants=tr|A0A0B2RMM8|A0A0B2RMM8_GLYSO Uncharacterized protein, UDP-N-acetylglucosamine 1-carboxyvinyltransferase;interpro_id=N.A.;gene_ontology_id=GO:0003824, GO:0005737, GO:0007049, GO:0008360, GO:0008760, GO:0009252, GO:0016740, GO:0016765, GO:0019277, GO:0051301, GO:0071555;best_blast_hit_tair=AT1G26255.3 hypothetical protein;best_blast_hit_sprot=sp|Q0A6H8|MURA_ALKEH UDP-N-acetylglucosamine 1-carboxyvinyltransferase;best_blast_hit_trembl_plants=tr|A0A0B2RMM8|A0A0B2RMM8_GLYSO Uncharacterized protein
1333839	1336030	1CRa	1	a	Low Nutrient	1_Ln	48635785	LjG1.1_chr2:1333839-1336030	LjG1.1_chr2:1333839-1336030,LjG1.1_chr2:1333842-1336030	LjG1.1_chr2	-	1	2191	0	1	ciRNA	LotjaGi2g1v0002900	LotjaGi2g1v0002900.1	1	LjG1.1_chr2:1333551-1336030	0.226012	2.03411	0.11546	CLEAR												T-complex protein 11;interpro_id=N.A.;gene_ontology_id=N.A.;best_blast_hit_tair=AT1G26255.3 hypothetical protein;best_blast_hit_sprot=N.A.;best_blast_hit_trembl_plants=tr|A0A0B2RMM8|A0A0B2RMM8_GLYSO Uncharacterized protein, UDP-N-acetylglucosamine 1-carboxyvinyltransferase;interpro_id=N.A.;gene_ontology_id=GO:0003824, GO:0005737, GO:0007049, GO:0008360, GO:0008760, GO:0009252, GO:0016740, GO:0016765, GO:0019277, GO:0051301, GO:0071555;best_blast_hit_tair=AT1G26255.3 hypothetical protein;best_blast_hit_sprot=sp|Q0A6H8|MURA_ALKEH UDP-N-acetylglucosamine 1-carboxyvinyltransferase;best_blast_hit_trembl_plants=tr|A0A0B2RMM8|A0A0B2RMM8_GLYSO Uncharacterized protein
1333839	1336030	23RRd	23	d	Rhiz	23_Rhiz	253999425	LjG1.1_chr2:1333839-1336030	LjG1.1_chr2:1333839-1336030,LjG1.1_chr2:1333842-1336030	LjG1.1_chr2	-	1	2191	0	5	ciRNA	LotjaGi2g1v0002900	LotjaGi2g1v0002900.1	1	LjG1.1_chr2:1333551-1336030	0.383696	1.45804	0.268177	CLEAR												T-complex protein 11;interpro_id=N.A.;gene_ontology_id=N.A.;best_blast_hit_tair=AT1G26255.3 hypothetical protein;best_blast_hit_sprot=N.A.;best_blast_hit_trembl_plants=tr|A0A0B2RMM8|A0A0B2RMM8_GLYSO Uncharacterized protein, UDP-N-acetylglucosamine 1-carboxyvinyltransferase;interpro_id=N.A.;gene_ontology_id=GO:0003824, GO:0005737, GO:0007049, GO:0008360, GO:0008760, GO:0009252, GO:0016740, GO:0016765, GO:0019277, GO:0051301, GO:0071555;best_blast_hit_tair=AT1G26255.3 hypothetical protein;best_blast_hit_sprot=sp|Q0A6H8|MURA_ALKEH UDP-N-acetylglucosamine 1-carboxyvinyltransferase;best_blast_hit_trembl_plants=tr|A0A0B2RMM8|A0A0B2RMM8_GLYSO Uncharacterized protein
1333842	1336030	16CRd	16	d	Low Nutrient	16_Ln	276456544	LjG1.1_chr2:1333842-1336030	LjG1.1_chr2:1333839-1336030,LjG1.1_chr2:1333842-1336030	LjG1.1_chr2	-	1	2188	0	7	ciRNA	LotjaGi2g1v0002900	LotjaGi2g1v0002900.1	1	LjG1.1_chr2:1333551-1336030	0.499763	1.57068	0.322495	CLEAR												T-complex protein 11;interpro_id=N.A.;gene_ontology_id=N.A.;best_blast_hit_tair=AT1G26255.3 hypothetical protein;best_blast_hit_sprot=N.A.;best_blast_hit_trembl_plants=tr|A0A0B2RMM8|A0A0B2RMM8_GLYSO Uncharacterized protein, UDP-N-acetylglucosamine 1-carboxyvinyltransferase;interpro_id=N.A.;gene_ontology_id=GO:0003824, GO:0005737, GO:0007049, GO:0008360, GO:0008760, GO:0009252, GO:0016740, GO:0016765, GO:0019277, GO:0051301, GO:0071555;best_blast_hit_tair=AT1G26255.3 hypothetical protein;best_blast_hit_sprot=sp|Q0A6H8|MURA_ALKEH UDP-N-acetylglucosamine 1-carboxyvinyltransferase;best_blast_hit_trembl_plants=tr|A0A0B2RMM8|A0A0B2RMM8_GLYSO Uncharacterized protein
1333843	1333894	2ARa	2	a	AM	2_AM	52041926	LjG1.1_chr2:1333843-1333894	LjG1.1_chr2:1333843-1333894	LjG1.1_chr2	+	1	51	0	1	ciRNA	LotjaGi2g1v0002800_LC	LotjaGi2g1v0002800_LC.9	2	LjG1.1_chr2:1333843-1334806	0.271819	3712.1	7.59189e-05	CLEAR												Dynein heavy chain;interpro_id=N.A.;gene_ontology_id=GO:0016020, GO:0016021;best_blast_hit_tair=N.A.;best_blast_hit_sprot=N.A.;best_blast_hit_trembl_plants=tr|A0A0B2P274|A0A0B2P274_GLYSO Dynein heavy chain, Dynein heavy chain;interpro_id=N.A.;gene_ontology_id=N.A.;best_blast_hit_tair=N.A.;best_blast_hit_sprot=N.A.;best_blast_hit_trembl_plants=tr|A0A0L9VRE7|A0A0L9VRE7_PHAAN Uncharacterized protein, Extensin;interpro_id=N.A.;gene_ontology_id=GO:0005199, GO:0009664;best_blast_hit_tair=AT1G21310.1 extensin 3;best_blast_hit_sprot=sp|Q9FS16|EXTN3_ARATH Extensin-3;best_blast_hit_trembl_plants=tr|D8RUV9|D8RUV9_SELML Putative uncharacterized protein, Extensin;interpro_id=N.A.;gene_ontology_id=GO:0005199, GO:0009664;best_blast_hit_tair=AT3G12440.1 Polynucleotidyl transferase, ribonuclease H-like superfamily protein;best_blast_hit_sprot=sp|Q8IXT5|RB12B_HUMAN RNA-binding protein 12B;best_blast_hit_trembl_plants=tr|A0A176WBI8|A0A176WBI8_MARPO Uncharacterized protein, Extensin;interpro_id=N.A.;gene_ontology_id=GO:0005199, GO:0009664;best_blast_hit_tair=AT3G12440.1 Polynucleotidyl transferase, ribonuclease H-like superfamily protein;best_blast_hit_sprot=sp|Q9FS16|EXTN3_ARATH Extensin-3;best_blast_hit_trembl_plants=tr|A0A0D9SGR7|A0A0D9SGR7_MEDTR Uncharacterized protein, Extensin;interpro_id=N.A.;gene_ontology_id=GO:0005199, GO:0009664;best_blast_hit_tair=AT3G12440.1 Polynucleotidyl transferase, ribonuclease H-like superfamily protein;best_blast_hit_sprot=sp|Q9UBC9|SPRR3_HUMAN Small proline-rich protein 3;best_blast_hit_trembl_plants=tr|A0A176WBI8|A0A176WBI8_MARPO Uncharacterized protein, Extensin;interpro_id=N.A.;gene_ontology_id=N.A.;best_blast_hit_tair=AT3G12440.1 Polynucleotidyl transferase, ribonuclease H-like superfamily protein;best_blast_hit_sprot=sp|Q8IXT5|RB12B_HUMAN RNA-binding protein 12B;best_blast_hit_trembl_plants=tr|A0A072VRB2|A0A072VRB2_MEDTR Pollen protein Ole E I-like protein, Extensin;interpro_id=N.A.;gene_ontology_id=N.A.;best_blast_hit_tair=AT3G12440.1 Polynucleotidyl transferase, ribonuclease H-like superfamily protein;best_blast_hit_sprot=sp|Q8IXT5|RB12B_HUMAN RNA-binding protein 12B;best_blast_hit_trembl_plants=tr|A0A151U8E8|A0A151U8E8_CAJCA Uncharacterized protein, Major pollen allergen Art v 1;interpro_id=N.A.;gene_ontology_id=GO:0005576, GO:0006952;best_blast_hit_tair=AT3G43890.1 Cysteine/Histidine-rich C1 domain family protein;best_blast_hit_sprot=sp|Q84ZX5|ALL1_ARTVU Major pollen allergen Art v 1;best_blast_hit_trembl_plants=tr|A0A176VZL2|A0A176VZL2_MARPO Uncharacterized protein, Pollen protein Ole E I-like protein;interpro_id=N.A.;gene_ontology_id=GO:0005199, GO:0009664;best_blast_hit_tair=AT1G21310.1 extensin 3;best_blast_hit_sprot=sp|Q8IXT5|RB12B_HUMAN RNA-binding protein 12B;best_blast_hit_trembl_plants=tr|A0A072VRB2|A0A072VRB2_MEDTR Pollen protein Ole E I-like protein, Unknown protein;interpro_id=N.A.;gene_ontology_id=N.A.;best_blast_hit_tair=N.A.;best_blast_hit_sprot=N.A.;best_blast_hit_trembl_plants=N.A.
1333843	1333939	13MRd	13	d	High Nutrient	13_Hn	257226192	LjG1.1_chr2:1333843-1333939	LjG1.1_chr2:1333843-1333939	LjG1.1_chr2	+	1	96	0	2	ciRNA	LotjaGi2g1v0002800_LC	LotjaGi2g1v0002800_LC.9	2	LjG1.1_chr2:1333843-1334806	0.131396	2875.99	4.9164e-05	CLEAR												Dynein heavy chain;interpro_id=N.A.;gene_ontology_id=GO:0016020, GO:0016021;best_blast_hit_tair=N.A.;best_blast_hit_sprot=N.A.;best_blast_hit_trembl_plants=tr|A0A0B2P274|A0A0B2P274_GLYSO Dynein heavy chain, Dynein heavy chain;interpro_id=N.A.;gene_ontology_id=N.A.;best_blast_hit_tair=N.A.;best_blast_hit_sprot=N.A.;best_blast_hit_trembl_plants=tr|A0A0L9VRE7|A0A0L9VRE7_PHAAN Uncharacterized protein, Extensin;interpro_id=N.A.;gene_ontology_id=GO:0005199, GO:0009664;best_blast_hit_tair=AT1G21310.1 extensin 3;best_blast_hit_sprot=sp|Q9FS16|EXTN3_ARATH Extensin-3;best_blast_hit_trembl_plants=tr|D8RUV9|D8RUV9_SELML Putative uncharacterized protein, Extensin;interpro_id=N.A.;gene_ontology_id=GO:0005199, GO:0009664;best_blast_hit_tair=AT3G12440.1 Polynucleotidyl transferase, ribonuclease H-like superfamily protein;best_blast_hit_sprot=sp|Q8IXT5|RB12B_HUMAN RNA-binding protein 12B;best_blast_hit_trembl_plants=tr|A0A176WBI8|A0A176WBI8_MARPO Uncharacterized protein, Extensin;interpro_id=N.A.;gene_ontology_id=GO:0005199, GO:0009664;best_blast_hit_tair=AT3G12440.1 Polynucleotidyl transferase, ribonuclease H-like superfamily protein;best_blast_hit_sprot=sp|Q9FS16|EXTN3_ARATH Extensin-3;best_blast_hit_trembl_plants=tr|A0A0D9SGR7|A0A0D9SGR7_MEDTR Uncharacterized protein, Extensin;interpro_id=N.A.;gene_ontology_id=GO:0005199, GO:0009664;best_blast_hit_tair=AT3G12440.1 Polynucleotidyl transferase, ribonuclease H-like superfamily protein;best_blast_hit_sprot=sp|Q9UBC9|SPRR3_HUMAN Small proline-rich protein 3;best_blast_hit_trembl_plants=tr|A0A176WBI8|A0A176WBI8_MARPO Uncharacterized protein, Extensin;interpro_id=N.A.;gene_ontology_id=N.A.;best_blast_hit_tair=AT3G12440.1 Polynucleotidyl transferase, ribonuclease H-like superfamily protein;best_blast_hit_sprot=sp|Q8IXT5|RB12B_HUMAN RNA-binding protein 12B;best_blast_hit_trembl_plants=tr|A0A072VRB2|A0A072VRB2_MEDTR Pollen protein Ole E I-like protein, Extensin;interpro_id=N.A.;gene_ontology_id=N.A.;best_blast_hit_tair=AT3G12440.1 Polynucleotidyl transferase, ribonuclease H-like superfamily protein;best_blast_hit_sprot=sp|Q8IXT5|RB12B_HUMAN RNA-binding protein 12B;best_blast_hit_trembl_plants=tr|A0A151U8E8|A0A151U8E8_CAJCA Uncharacterized protein, Major pollen allergen Art v 1;interpro_id=N.A.;gene_ontology_id=GO:0005576, GO:0006952;best_blast_hit_tair=AT3G43890.1 Cysteine/Histidine-rich C1 domain family protein;best_blast_hit_sprot=sp|Q84ZX5|ALL1_ARTVU Major pollen allergen Art v 1;best_blast_hit_trembl_plants=tr|A0A176VZL2|A0A176VZL2_MARPO Uncharacterized protein, Pollen protein Ole E I-like protein;interpro_id=N.A.;gene_ontology_id=GO:0005199, GO:0009664;best_blast_hit_tair=AT1G21310.1 extensin 3;best_blast_hit_sprot=sp|Q8IXT5|RB12B_HUMAN RNA-binding protein 12B;best_blast_hit_trembl_plants=tr|A0A072VRB2|A0A072VRB2_MEDTR Pollen protein Ole E I-like protein, Unknown protein;interpro_id=N.A.;gene_ontology_id=N.A.;best_blast_hit_tair=N.A.;best_blast_hit_sprot=N.A.;best_blast_hit_trembl_plants=N.A.
1333843	1333939	10CRc	10	c	Low Nutrient	10_Ln	288047605	LjG1.1_chr2:1333843-1333939	LjG1.1_chr2:1333843-1333939	LjG1.1_chr2	+	1	96	0	2	ciRNA	LotjaGi2g1v0002800_LC	LotjaGi2g1v0002800_LC.9	2	LjG1.1_chr2:1333843-1334806	0.126574	4222.88	3.23413e-05	CLEAR												Dynein heavy chain;interpro_id=N.A.;gene_ontology_id=GO:0016020, GO:0016021;best_blast_hit_tair=N.A.;best_blast_hit_sprot=N.A.;best_blast_hit_trembl_plants=tr|A0A0B2P274|A0A0B2P274_GLYSO Dynein heavy chain, Dynein heavy chain;interpro_id=N.A.;gene_ontology_id=N.A.;best_blast_hit_tair=N.A.;best_blast_hit_sprot=N.A.;best_blast_hit_trembl_plants=tr|A0A0L9VRE7|A0A0L9VRE7_PHAAN Uncharacterized protein, Extensin;interpro_id=N.A.;gene_ontology_id=GO:0005199, GO:0009664;best_blast_hit_tair=AT1G21310.1 extensin 3;best_blast_hit_sprot=sp|Q9FS16|EXTN3_ARATH Extensin-3;best_blast_hit_trembl_plants=tr|D8RUV9|D8RUV9_SELML Putative uncharacterized protein, Extensin;interpro_id=N.A.;gene_ontology_id=GO:0005199, GO:0009664;best_blast_hit_tair=AT3G12440.1 Polynucleotidyl transferase, ribonuclease H-like superfamily protein;best_blast_hit_sprot=sp|Q8IXT5|RB12B_HUMAN RNA-binding protein 12B;best_blast_hit_trembl_plants=tr|A0A176WBI8|A0A176WBI8_MARPO Uncharacterized protein, Extensin;interpro_id=N.A.;gene_ontology_id=GO:0005199, GO:0009664;best_blast_hit_tair=AT3G12440.1 Polynucleotidyl transferase, ribonuclease H-like superfamily protein;best_blast_hit_sprot=sp|Q9FS16|EXTN3_ARATH Extensin-3;best_blast_hit_trembl_plants=tr|A0A0D9SGR7|A0A0D9SGR7_MEDTR Uncharacterized protein, Extensin;interpro_id=N.A.;gene_ontology_id=GO:0005199, GO:0009664;best_blast_hit_tair=AT3G12440.1 Polynucleotidyl transferase, ribonuclease H-like superfamily protein;best_blast_hit_sprot=sp|Q9UBC9|SPRR3_HUMAN Small proline-rich protein 3;best_blast_hit_trembl_plants=tr|A0A176WBI8|A0A176WBI8_MARPO Uncharacterized protein, Extensin;interpro_id=N.A.;gene_ontology_id=N.A.;best_blast_hit_tair=AT3G12440.1 Polynucleotidyl transferase, ribonuclease H-like superfamily protein;best_blast_hit_sprot=sp|Q8IXT5|RB12B_HUMAN RNA-binding protein 12B;best_blast_hit_trembl_plants=tr|A0A072VRB2|A0A072VRB2_MEDTR Pollen protein Ole E I-like protein, Extensin;interpro_id=N.A.;gene_ontology_id=N.A.;best_blast_hit_tair=AT3G12440.1 Polynucleotidyl transferase, ribonuclease H-like superfamily protein;best_blast_hit_sprot=sp|Q8IXT5|RB12B_HUMAN RNA-binding protein 12B;best_blast_hit_trembl_plants=tr|A0A151U8E8|A0A151U8E8_CAJCA Uncharacterized protein, Major pollen allergen Art v 1;interpro_id=N.A.;gene_ontology_id=GO:0005576, GO:0006952;best_blast_hit_tair=AT3G43890.1 Cysteine/Histidine-rich C1 domain family protein;best_blast_hit_sprot=sp|Q84ZX5|ALL1_ARTVU Major pollen allergen Art v 1;best_blast_hit_trembl_plants=tr|A0A176VZL2|A0A176VZL2_MARPO Uncharacterized protein, Pollen protein Ole E I-like protein;interpro_id=N.A.;gene_ontology_id=GO:0005199, GO:0009664;best_blast_hit_tair=AT1G21310.1 extensin 3;best_blast_hit_sprot=sp|Q8IXT5|RB12B_HUMAN RNA-binding protein 12B;best_blast_hit_trembl_plants=tr|A0A072VRB2|A0A072VRB2_MEDTR Pollen protein Ole E I-like protein, Unknown protein;interpro_id=N.A.;gene_ontology_id=N.A.;best_blast_hit_tair=N.A.;best_blast_hit_sprot=N.A.;best_blast_hit_trembl_plants=N.A.
1333843	1333939	11ARc	11	c	AM	11_AM	60450213	LjG1.1_chr2:1333843-1333939	LjG1.1_chr2:1333843-1333939	LjG1.1_chr2	+	1	96	0	3	ciRNA	LotjaGi2g1v0002800_LC	LotjaGi2g1v0002800_LC.9	2	LjG1.1_chr2:1333843-1334806	0.518703	2283.33	0.000231548	CLEAR												Dynein heavy chain;interpro_id=N.A.;gene_ontology_id=GO:0016020, GO:0016021;best_blast_hit_tair=N.A.;best_blast_hit_sprot=N.A.;best_blast_hit_trembl_plants=tr|A0A0B2P274|A0A0B2P274_GLYSO Dynein heavy chain, Dynein heavy chain;interpro_id=N.A.;gene_ontology_id=N.A.;best_blast_hit_tair=N.A.;best_blast_hit_sprot=N.A.;best_blast_hit_trembl_plants=tr|A0A0L9VRE7|A0A0L9VRE7_PHAAN Uncharacterized protein, Extensin;interpro_id=N.A.;gene_ontology_id=GO:0005199, GO:0009664;best_blast_hit_tair=AT1G21310.1 extensin 3;best_blast_hit_sprot=sp|Q9FS16|EXTN3_ARATH Extensin-3;best_blast_hit_trembl_plants=tr|D8RUV9|D8RUV9_SELML Putative uncharacterized protein, Extensin;interpro_id=N.A.;gene_ontology_id=GO:0005199, GO:0009664;best_blast_hit_tair=AT3G12440.1 Polynucleotidyl transferase, ribonuclease H-like superfamily protein;best_blast_hit_sprot=sp|Q8IXT5|RB12B_HUMAN RNA-binding protein 12B;best_blast_hit_trembl_plants=tr|A0A176WBI8|A0A176WBI8_MARPO Uncharacterized protein, Extensin;interpro_id=N.A.;gene_ontology_id=GO:0005199, GO:0009664;best_blast_hit_tair=AT3G12440.1 Polynucleotidyl transferase, ribonuclease H-like superfamily protein;best_blast_hit_sprot=sp|Q9FS16|EXTN3_ARATH Extensin-3;best_blast_hit_trembl_plants=tr|A0A0D9SGR7|A0A0D9SGR7_MEDTR Uncharacterized protein, Extensin;interpro_id=N.A.;gene_ontology_id=GO:0005199, GO:0009664;best_blast_hit_tair=AT3G12440.1 Polynucleotidyl transferase, ribonuclease H-like superfamily protein;best_blast_hit_sprot=sp|Q9UBC9|SPRR3_HUMAN Small proline-rich protein 3;best_blast_hit_trembl_plants=tr|A0A176WBI8|A0A176WBI8_MARPO Uncharacterized protein, Extensin;interpro_id=N.A.;gene_ontology_id=N.A.;best_blast_hit_tair=AT3G12440.1 Polynucleotidyl transferase, ribonuclease H-like superfamily protein;best_blast_hit_sprot=sp|Q8IXT5|RB12B_HUMAN RNA-binding protein 12B;best_blast_hit_trembl_plants=tr|A0A072VRB2|A0A072VRB2_MEDTR Pollen protein Ole E I-like protein, Extensin;interpro_id=N.A.;gene_ontology_id=N.A.;best_blast_hit_tair=AT3G12440.1 Polynucleotidyl transferase, ribonuclease H-like superfamily protein;best_blast_hit_sprot=sp|Q8IXT5|RB12B_HUMAN RNA-binding protein 12B;best_blast_hit_trembl_plants=tr|A0A151U8E8|A0A151U8E8_CAJCA Uncharacterized protein, Major pollen allergen Art v 1;interpro_id=N.A.;gene_ontology_id=GO:0005576, GO:0006952;best_blast_hit_tair=AT3G43890.1 Cysteine/Histidine-rich C1 domain family protein;best_blast_hit_sprot=sp|Q84ZX5|ALL1_ARTVU Major pollen allergen Art v 1;best_blast_hit_trembl_plants=tr|A0A176VZL2|A0A176VZL2_MARPO Uncharacterized protein, Pollen protein Ole E I-like protein;interpro_id=N.A.;gene_ontology_id=GO:0005199, GO:0009664;best_blast_hit_tair=AT1G21310.1 extensin 3;best_blast_hit_sprot=sp|Q8IXT5|RB12B_HUMAN RNA-binding protein 12B;best_blast_hit_trembl_plants=tr|A0A072VRB2|A0A072VRB2_MEDTR Pollen protein Ole E I-like protein, Unknown protein;interpro_id=N.A.;gene_ontology_id=N.A.;best_blast_hit_tair=N.A.;best_blast_hit_sprot=N.A.;best_blast_hit_trembl_plants=N.A.
1333843	1333939	12RRc	12	c	Rhiz	12_Rhiz	290243215	LjG1.1_chr2:1333843-1333939	LjG1.1_chr2:1333843-1333939	LjG1.1_chr2	+	1	96	0	2	ciRNA	LotjaGi2g1v0002800_LC	LotjaGi2g1v0002800_LC.9	2	LjG1.1_chr2:1333843-1334806	0.0916813	2784.68	3.65144e-05	CLEAR												Dynein heavy chain;interpro_id=N.A.;gene_ontology_id=GO:0016020, GO:0016021;best_blast_hit_tair=N.A.;best_blast_hit_sprot=N.A.;best_blast_hit_trembl_plants=tr|A0A0B2P274|A0A0B2P274_GLYSO Dynein heavy chain, Dynein heavy chain;interpro_id=N.A.;gene_ontology_id=N.A.;best_blast_hit_tair=N.A.;best_blast_hit_sprot=N.A.;best_blast_hit_trembl_plants=tr|A0A0L9VRE7|A0A0L9VRE7_PHAAN Uncharacterized protein, Extensin;interpro_id=N.A.;gene_ontology_id=GO:0005199, GO:0009664;best_blast_hit_tair=AT1G21310.1 extensin 3;best_blast_hit_sprot=sp|Q9FS16|EXTN3_ARATH Extensin-3;best_blast_hit_trembl_plants=tr|D8RUV9|D8RUV9_SELML Putative uncharacterized protein, Extensin;interpro_id=N.A.;gene_ontology_id=GO:0005199, GO:0009664;best_blast_hit_tair=AT3G12440.1 Polynucleotidyl transferase, ribonuclease H-like superfamily protein;best_blast_hit_sprot=sp|Q8IXT5|RB12B_HUMAN RNA-binding protein 12B;best_blast_hit_trembl_plants=tr|A0A176WBI8|A0A176WBI8_MARPO Uncharacterized protein, Extensin;interpro_id=N.A.;gene_ontology_id=GO:0005199, GO:0009664;best_blast_hit_tair=AT3G12440.1 Polynucleotidyl transferase, ribonuclease H-like superfamily protein;best_blast_hit_sprot=sp|Q9FS16|EXTN3_ARATH Extensin-3;best_blast_hit_trembl_plants=tr|A0A0D9SGR7|A0A0D9SGR7_MEDTR Uncharacterized protein, Extensin;interpro_id=N.A.;gene_ontology_id=GO:0005199, GO:0009664;best_blast_hit_tair=AT3G12440.1 Polynucleotidyl transferase, ribonuclease H-like superfamily protein;best_blast_hit_sprot=sp|Q9UBC9|SPRR3_HUMAN Small proline-rich protein 3;best_blast_hit_trembl_plants=tr|A0A176WBI8|A0A176WBI8_MARPO Uncharacterized protein, Extensin;interpro_id=N.A.;gene_ontology_id=N.A.;best_blast_hit_tair=AT3G12440.1 Polynucleotidyl transferase, ribonuclease H-like superfamily protein;best_blast_hit_sprot=sp|Q8IXT5|RB12B_HUMAN RNA-binding protein 12B;best_blast_hit_trembl_plants=tr|A0A072VRB2|A0A072VRB2_MEDTR Pollen protein Ole E I-like protein, Extensin;interpro_id=N.A.;gene_ontology_id=N.A.;best_blast_hit_tair=AT3G12440.1 Polynucleotidyl transferase, ribonuclease H-like superfamily protein;best_blast_hit_sprot=sp|Q8IXT5|RB12B_HUMAN RNA-binding protein 12B;best_blast_hit_trembl_plants=tr|A0A151U8E8|A0A151U8E8_CAJCA Uncharacterized protein, Major pollen allergen Art v 1;interpro_id=N.A.;gene_ontology_id=GO:0005576, GO:0006952;best_blast_hit_tair=AT3G43890.1 Cysteine/Histidine-rich C1 domain family protein;best_blast_hit_sprot=sp|Q84ZX5|ALL1_ARTVU Major pollen allergen Art v 1;best_blast_hit_trembl_plants=tr|A0A176VZL2|A0A176VZL2_MARPO Uncharacterized protein, Pollen protein Ole E I-like protein;interpro_id=N.A.;gene_ontology_id=GO:0005199, GO:0009664;best_blast_hit_tair=AT1G21310.1 extensin 3;best_blast_hit_sprot=sp|Q8IXT5|RB12B_HUMAN RNA-binding protein 12B;best_blast_hit_trembl_plants=tr|A0A072VRB2|A0A072VRB2_MEDTR Pollen protein Ole E I-like protein, Unknown protein;interpro_id=N.A.;gene_ontology_id=N.A.;best_blast_hit_tair=N.A.;best_blast_hit_sprot=N.A.;best_blast_hit_trembl_plants=N.A.
1333843	1333939	18CRd	18	d	Low Nutrient	18_Ln	48273754	LjG1.1_chr2:1333843-1333939	LjG1.1_chr2:1333843-1333939	LjG1.1_chr2	+	1	96	0	1	ciRNA	LotjaGi2g1v0002800_LC	LotjaGi2g1v0002800_LC.9	2	LjG1.1_chr2:1333843-1334806	0.314109	3856.94	8.40324e-05	CLEAR												Dynein heavy chain;interpro_id=N.A.;gene_ontology_id=GO:0016020, GO:0016021;best_blast_hit_tair=N.A.;best_blast_hit_sprot=N.A.;best_blast_hit_trembl_plants=tr|A0A0B2P274|A0A0B2P274_GLYSO Dynein heavy chain, Dynein heavy chain;interpro_id=N.A.;gene_ontology_id=N.A.;best_blast_hit_tair=N.A.;best_blast_hit_sprot=N.A.;best_blast_hit_trembl_plants=tr|A0A0L9VRE7|A0A0L9VRE7_PHAAN Uncharacterized protein, Extensin;interpro_id=N.A.;gene_ontology_id=GO:0005199, GO:0009664;best_blast_hit_tair=AT1G21310.1 extensin 3;best_blast_hit_sprot=sp|Q9FS16|EXTN3_ARATH Extensin-3;best_blast_hit_trembl_plants=tr|D8RUV9|D8RUV9_SELML Putative uncharacterized protein, Extensin;interpro_id=N.A.;gene_ontology_id=GO:0005199, GO:0009664;best_blast_hit_tair=AT3G12440.1 Polynucleotidyl transferase, ribonuclease H-like superfamily protein;best_blast_hit_sprot=sp|Q8IXT5|RB12B_HUMAN RNA-binding protein 12B;best_blast_hit_trembl_plants=tr|A0A176WBI8|A0A176WBI8_MARPO Uncharacterized protein, Extensin;interpro_id=N.A.;gene_ontology_id=GO:0005199, GO:0009664;best_blast_hit_tair=AT3G12440.1 Polynucleotidyl transferase, ribonuclease H-like superfamily protein;best_blast_hit_sprot=sp|Q9FS16|EXTN3_ARATH Extensin-3;best_blast_hit_trembl_plants=tr|A0A0D9SGR7|A0A0D9SGR7_MEDTR Uncharacterized protein, Extensin;interpro_id=N.A.;gene_ontology_id=GO:0005199, GO:0009664;best_blast_hit_tair=AT3G12440.1 Polynucleotidyl transferase, ribonuclease H-like superfamily protein;best_blast_hit_sprot=sp|Q9UBC9|SPRR3_HUMAN Small proline-rich protein 3;best_blast_hit_trembl_plants=tr|A0A176WBI8|A0A176WBI8_MARPO Uncharacterized protein, Extensin;interpro_id=N.A.;gene_ontology_id=N.A.;best_blast_hit_tair=AT3G12440.1 Polynucleotidyl transferase, ribonuclease H-like superfamily protein;best_blast_hit_sprot=sp|Q8IXT5|RB12B_HUMAN RNA-binding protein 12B;best_blast_hit_trembl_plants=tr|A0A072VRB2|A0A072VRB2_MEDTR Pollen protein Ole E I-like protein, Extensin;interpro_id=N.A.;gene_ontology_id=N.A.;best_blast_hit_tair=AT3G12440.1 Polynucleotidyl transferase, ribonuclease H-like superfamily protein;best_blast_hit_sprot=sp|Q8IXT5|RB12B_HUMAN RNA-binding protein 12B;best_blast_hit_trembl_plants=tr|A0A151U8E8|A0A151U8E8_CAJCA Uncharacterized protein, Major pollen allergen Art v 1;interpro_id=N.A.;gene_ontology_id=GO:0005576, GO:0006952;best_blast_hit_tair=AT3G43890.1 Cysteine/Histidine-rich C1 domain family protein;best_blast_hit_sprot=sp|Q84ZX5|ALL1_ARTVU Major pollen allergen Art v 1;best_blast_hit_trembl_plants=tr|A0A176VZL2|A0A176VZL2_MARPO Uncharacterized protein, Pollen protein Ole E I-like protein;interpro_id=N.A.;gene_ontology_id=GO:0005199, GO:0009664;best_blast_hit_tair=AT1G21310.1 extensin 3;best_blast_hit_sprot=sp|Q8IXT5|RB12B_HUMAN RNA-binding protein 12B;best_blast_hit_trembl_plants=tr|A0A072VRB2|A0A072VRB2_MEDTR Pollen protein Ole E I-like protein, Unknown protein;interpro_id=N.A.;gene_ontology_id=N.A.;best_blast_hit_tair=N.A.;best_blast_hit_sprot=N.A.;best_blast_hit_trembl_plants=N.A.
1333843	1333939	22RRd	22	d	Rhiz	22_Rhiz	241684194	LjG1.1_chr2:1333843-1333939	LjG1.1_chr2:1333843-1333939	LjG1.1_chr2	+	1	96	0	5	ciRNA	LotjaGi2g1v0002800_LC	LotjaGi2g1v0002800_LC.9	2	LjG1.1_chr2:1333843-1334806	0.414099	4886.87	8.67833e-05	CLEAR												Dynein heavy chain;interpro_id=N.A.;gene_ontology_id=GO:0016020, GO:0016021;best_blast_hit_tair=N.A.;best_blast_hit_sprot=N.A.;best_blast_hit_trembl_plants=tr|A0A0B2P274|A0A0B2P274_GLYSO Dynein heavy chain, Dynein heavy chain;interpro_id=N.A.;gene_ontology_id=N.A.;best_blast_hit_tair=N.A.;best_blast_hit_sprot=N.A.;best_blast_hit_trembl_plants=tr|A0A0L9VRE7|A0A0L9VRE7_PHAAN Uncharacterized protein, Extensin;interpro_id=N.A.;gene_ontology_id=GO:0005199, GO:0009664;best_blast_hit_tair=AT1G21310.1 extensin 3;best_blast_hit_sprot=sp|Q9FS16|EXTN3_ARATH Extensin-3;best_blast_hit_trembl_plants=tr|D8RUV9|D8RUV9_SELML Putative uncharacterized protein, Extensin;interpro_id=N.A.;gene_ontology_id=GO:0005199, GO:0009664;best_blast_hit_tair=AT3G12440.1 Polynucleotidyl transferase, ribonuclease H-like superfamily protein;best_blast_hit_sprot=sp|Q8IXT5|RB12B_HUMAN RNA-binding protein 12B;best_blast_hit_trembl_plants=tr|A0A176WBI8|A0A176WBI8_MARPO Uncharacterized protein, Extensin;interpro_id=N.A.;gene_ontology_id=GO:0005199, GO:0009664;best_blast_hit_tair=AT3G12440.1 Polynucleotidyl transferase, ribonuclease H-like superfamily protein;best_blast_hit_sprot=sp|Q9FS16|EXTN3_ARATH Extensin-3;best_blast_hit_trembl_plants=tr|A0A0D9SGR7|A0A0D9SGR7_MEDTR Uncharacterized protein, Extensin;interpro_id=N.A.;gene_ontology_id=GO:0005199, GO:0009664;best_blast_hit_tair=AT3G12440.1 Polynucleotidyl transferase, ribonuclease H-like superfamily protein;best_blast_hit_sprot=sp|Q9UBC9|SPRR3_HUMAN Small proline-rich protein 3;best_blast_hit_trembl_plants=tr|A0A176WBI8|A0A176WBI8_MARPO Uncharacterized protein, Extensin;interpro_id=N.A.;gene_ontology_id=N.A.;best_blast_hit_tair=AT3G12440.1 Polynucleotidyl transferase, ribonuclease H-like superfamily protein;best_blast_hit_sprot=sp|Q8IXT5|RB12B_HUMAN RNA-binding protein 12B;best_blast_hit_trembl_plants=tr|A0A072VRB2|A0A072VRB2_MEDTR Pollen protein Ole E I-like protein, Extensin;interpro_id=N.A.;gene_ontology_id=N.A.;best_blast_hit_tair=AT3G12440.1 Polynucleotidyl transferase, ribonuclease H-like superfamily protein;best_blast_hit_sprot=sp|Q8IXT5|RB12B_HUMAN RNA-binding protein 12B;best_blast_hit_trembl_plants=tr|A0A151U8E8|A0A151U8E8_CAJCA Uncharacterized protein, Major pollen allergen Art v 1;interpro_id=N.A.;gene_ontology_id=GO:0005576, GO:0006952;best_blast_hit_tair=AT3G43890.1 Cysteine/Histidine-rich C1 domain family protein;best_blast_hit_sprot=sp|Q84ZX5|ALL1_ARTVU Major pollen allergen Art v 1;best_blast_hit_trembl_plants=tr|A0A176VZL2|A0A176VZL2_MARPO Uncharacterized protein, Pollen protein Ole E I-like protein;interpro_id=N.A.;gene_ontology_id=GO:0005199, GO:0009664;best_blast_hit_tair=AT1G21310.1 extensin 3;best_blast_hit_sprot=sp|Q8IXT5|RB12B_HUMAN RNA-binding protein 12B;best_blast_hit_trembl_plants=tr|A0A072VRB2|A0A072VRB2_MEDTR Pollen protein Ole E I-like protein, Unknown protein;interpro_id=N.A.;gene_ontology_id=N.A.;best_blast_hit_tair=N.A.;best_blast_hit_sprot=N.A.;best_blast_hit_trembl_plants=N.A.
1333843	1333939	17CRd	17	d	Low Nutrient	17_Ln	283665538	LjG1.1_chr2:1333843-1333939	LjG1.1_chr2:1333843-1333939	LjG1.1_chr2	+	1	96	0	2	ciRNA	LotjaGi2g1v0002800_LC	LotjaGi2g1v0002800_LC.9	2	LjG1.1_chr2:1333843-1334806	0.131307	4183.23	3.37792e-05	CLEAR												Dynein heavy chain;interpro_id=N.A.;gene_ontology_id=GO:0016020, GO:0016021;best_blast_hit_tair=N.A.;best_blast_hit_sprot=N.A.;best_blast_hit_trembl_plants=tr|A0A0B2P274|A0A0B2P274_GLYSO Dynein heavy chain, Dynein heavy chain;interpro_id=N.A.;gene_ontology_id=N.A.;best_blast_hit_tair=N.A.;best_blast_hit_sprot=N.A.;best_blast_hit_trembl_plants=tr|A0A0L9VRE7|A0A0L9VRE7_PHAAN Uncharacterized protein, Extensin;interpro_id=N.A.;gene_ontology_id=GO:0005199, GO:0009664;best_blast_hit_tair=AT1G21310.1 extensin 3;best_blast_hit_sprot=sp|Q9FS16|EXTN3_ARATH Extensin-3;best_blast_hit_trembl_plants=tr|D8RUV9|D8RUV9_SELML Putative uncharacterized protein, Extensin;interpro_id=N.A.;gene_ontology_id=GO:0005199, GO:0009664;best_blast_hit_tair=AT3G12440.1 Polynucleotidyl transferase, ribonuclease H-like superfamily protein;best_blast_hit_sprot=sp|Q8IXT5|RB12B_HUMAN RNA-binding protein 12B;best_blast_hit_trembl_plants=tr|A0A176WBI8|A0A176WBI8_MARPO Uncharacterized protein, Extensin;interpro_id=N.A.;gene_ontology_id=GO:0005199, GO:0009664;best_blast_hit_tair=AT3G12440.1 Polynucleotidyl transferase, ribonuclease H-like superfamily protein;best_blast_hit_sprot=sp|Q9FS16|EXTN3_ARATH Extensin-3;best_blast_hit_trembl_plants=tr|A0A0D9SGR7|A0A0D9SGR7_MEDTR Uncharacterized protein, Extensin;interpro_id=N.A.;gene_ontology_id=GO:0005199, GO:0009664;best_blast_hit_tair=AT3G12440.1 Polynucleotidyl transferase, ribonuclease H-like superfamily protein;best_blast_hit_sprot=sp|Q9UBC9|SPRR3_HUMAN Small proline-rich protein 3;best_blast_hit_trembl_plants=tr|A0A176WBI8|A0A176WBI8_MARPO Uncharacterized protein, Extensin;interpro_id=N.A.;gene_ontology_id=N.A.;best_blast_hit_tair=AT3G12440.1 Polynucleotidyl transferase, ribonuclease H-like superfamily protein;best_blast_hit_sprot=sp|Q8IXT5|RB12B_HUMAN RNA-binding protein 12B;best_blast_hit_trembl_plants=tr|A0A072VRB2|A0A072VRB2_MEDTR Pollen protein Ole E I-like protein, Extensin;interpro_id=N.A.;gene_ontology_id=N.A.;best_blast_hit_tair=AT3G12440.1 Polynucleotidyl transferase, ribonuclease H-like superfamily protein;best_blast_hit_sprot=sp|Q8IXT5|RB12B_HUMAN RNA-binding protein 12B;best_blast_hit_trembl_plants=tr|A0A151U8E8|A0A151U8E8_CAJCA Uncharacterized protein, Major pollen allergen Art v 1;interpro_id=N.A.;gene_ontology_id=GO:0005576, GO:0006952;best_blast_hit_tair=AT3G43890.1 Cysteine/Histidine-rich C1 domain family protein;best_blast_hit_sprot=sp|Q84ZX5|ALL1_ARTVU Major pollen allergen Art v 1;best_blast_hit_trembl_plants=tr|A0A176VZL2|A0A176VZL2_MARPO Uncharacterized protein, Pollen protein Ole E I-like protein;interpro_id=N.A.;gene_ontology_id=GO:0005199, GO:0009664;best_blast_hit_tair=AT1G21310.1 extensin 3;best_blast_hit_sprot=sp|Q8IXT5|RB12B_HUMAN RNA-binding protein 12B;best_blast_hit_trembl_plants=tr|A0A072VRB2|A0A072VRB2_MEDTR Pollen protein Ole E I-like protein, Unknown protein;interpro_id=N.A.;gene_ontology_id=N.A.;best_blast_hit_tair=N.A.;best_blast_hit_sprot=N.A.;best_blast_hit_trembl_plants=N.A.
1333843	1333939	15MRd	15	d	High Nutrient	15_Hn	269962678	LjG1.1_chr2:1333843-1333939	LjG1.1_chr2:1333843-1333939	LjG1.1_chr2	+	1	96	0	1	ciRNA	LotjaGi2g1v0002800_LC	LotjaGi2g1v0002800_LC.9	2	LjG1.1_chr2:1333843-1334806	0.0622131	2767.67	2.60915e-05	CLEAR												Dynein heavy chain;interpro_id=N.A.;gene_ontology_id=GO:0016020, GO:0016021;best_blast_hit_tair=N.A.;best_blast_hit_sprot=N.A.;best_blast_hit_trembl_plants=tr|A0A0B2P274|A0A0B2P274_GLYSO Dynein heavy chain, Dynein heavy chain;interpro_id=N.A.;gene_ontology_id=N.A.;best_blast_hit_tair=N.A.;best_blast_hit_sprot=N.A.;best_blast_hit_trembl_plants=tr|A0A0L9VRE7|A0A0L9VRE7_PHAAN Uncharacterized protein, Extensin;interpro_id=N.A.;gene_ontology_id=GO:0005199, GO:0009664;best_blast_hit_tair=AT1G21310.1 extensin 3;best_blast_hit_sprot=sp|Q9FS16|EXTN3_ARATH Extensin-3;best_blast_hit_trembl_plants=tr|D8RUV9|D8RUV9_SELML Putative uncharacterized protein, Extensin;interpro_id=N.A.;gene_ontology_id=GO:0005199, GO:0009664;best_blast_hit_tair=AT3G12440.1 Polynucleotidyl transferase, ribonuclease H-like superfamily protein;best_blast_hit_sprot=sp|Q8IXT5|RB12B_HUMAN RNA-binding protein 12B;best_blast_hit_trembl_plants=tr|A0A176WBI8|A0A176WBI8_MARPO Uncharacterized protein, Extensin;interpro_id=N.A.;gene_ontology_id=GO:0005199, GO:0009664;best_blast_hit_tair=AT3G12440.1 Polynucleotidyl transferase, ribonuclease H-like superfamily protein;best_blast_hit_sprot=sp|Q9FS16|EXTN3_ARATH Extensin-3;best_blast_hit_trembl_plants=tr|A0A0D9SGR7|A0A0D9SGR7_MEDTR Uncharacterized protein, Extensin;interpro_id=N.A.;gene_ontology_id=GO:0005199, GO:0009664;best_blast_hit_tair=AT3G12440.1 Polynucleotidyl transferase, ribonuclease H-like superfamily protein;best_blast_hit_sprot=sp|Q9UBC9|SPRR3_HUMAN Small proline-rich protein 3;best_blast_hit_trembl_plants=tr|A0A176WBI8|A0A176WBI8_MARPO Uncharacterized protein, Extensin;interpro_id=N.A.;gene_ontology_id=N.A.;best_blast_hit_tair=AT3G12440.1 Polynucleotidyl transferase, ribonuclease H-like superfamily protein;best_blast_hit_sprot=sp|Q8IXT5|RB12B_HUMAN RNA-binding protein 12B;best_blast_hit_trembl_plants=tr|A0A072VRB2|A0A072VRB2_MEDTR Pollen protein Ole E I-like protein, Extensin;interpro_id=N.A.;gene_ontology_id=N.A.;best_blast_hit_tair=AT3G12440.1 Polynucleotidyl transferase, ribonuclease H-like superfamily protein;best_blast_hit_sprot=sp|Q8IXT5|RB12B_HUMAN RNA-binding protein 12B;best_blast_hit_trembl_plants=tr|A0A151U8E8|A0A151U8E8_CAJCA Uncharacterized protein, Major pollen allergen Art v 1;interpro_id=N.A.;gene_ontology_id=GO:0005576, GO:0006952;best_blast_hit_tair=AT3G43890.1 Cysteine/Histidine-rich C1 domain family protein;best_blast_hit_sprot=sp|Q84ZX5|ALL1_ARTVU Major pollen allergen Art v 1;best_blast_hit_trembl_plants=tr|A0A176VZL2|A0A176VZL2_MARPO Uncharacterized protein, Pollen protein Ole E I-like protein;interpro_id=N.A.;gene_ontology_id=GO:0005199, GO:0009664;best_blast_hit_tair=AT1G21310.1 extensin 3;best_blast_hit_sprot=sp|Q8IXT5|RB12B_HUMAN RNA-binding protein 12B;best_blast_hit_trembl_plants=tr|A0A072VRB2|A0A072VRB2_MEDTR Pollen protein Ole E I-like protein, Unknown protein;interpro_id=N.A.;gene_ontology_id=N.A.;best_blast_hit_tair=N.A.;best_blast_hit_sprot=N.A.;best_blast_hit_trembl_plants=N.A.
1333843	1333939	16CRd	16	d	Low Nutrient	16_Ln	276456544	LjG1.1_chr2:1333843-1333939	LjG1.1_chr2:1333843-1333939	LjG1.1_chr2	+	1	96	0	8	ciRNA	LotjaGi2g1v0002800_LC	LotjaGi2g1v0002800_LC.9	2	LjG1.1_chr2:1333843-1334806	0.571157	3298.86	0.000176169	CLEAR												Dynein heavy chain;interpro_id=N.A.;gene_ontology_id=GO:0016020, GO:0016021;best_blast_hit_tair=N.A.;best_blast_hit_sprot=N.A.;best_blast_hit_trembl_plants=tr|A0A0B2P274|A0A0B2P274_GLYSO Dynein heavy chain, Dynein heavy chain;interpro_id=N.A.;gene_ontology_id=N.A.;best_blast_hit_tair=N.A.;best_blast_hit_sprot=N.A.;best_blast_hit_trembl_plants=tr|A0A0L9VRE7|A0A0L9VRE7_PHAAN Uncharacterized protein, Extensin;interpro_id=N.A.;gene_ontology_id=GO:0005199, GO:0009664;best_blast_hit_tair=AT1G21310.1 extensin 3;best_blast_hit_sprot=sp|Q9FS16|EXTN3_ARATH Extensin-3;best_blast_hit_trembl_plants=tr|D8RUV9|D8RUV9_SELML Putative uncharacterized protein, Extensin;interpro_id=N.A.;gene_ontology_id=GO:0005199, GO:0009664;best_blast_hit_tair=AT3G12440.1 Polynucleotidyl transferase, ribonuclease H-like superfamily protein;best_blast_hit_sprot=sp|Q8IXT5|RB12B_HUMAN RNA-binding protein 12B;best_blast_hit_trembl_plants=tr|A0A176WBI8|A0A176WBI8_MARPO Uncharacterized protein, Extensin;interpro_id=N.A.;gene_ontology_id=GO:0005199, GO:0009664;best_blast_hit_tair=AT3G12440.1 Polynucleotidyl transferase, ribonuclease H-like superfamily protein;best_blast_hit_sprot=sp|Q9FS16|EXTN3_ARATH Extensin-3;best_blast_hit_trembl_plants=tr|A0A0D9SGR7|A0A0D9SGR7_MEDTR Uncharacterized protein, Extensin;interpro_id=N.A.;gene_ontology_id=GO:0005199, GO:0009664;best_blast_hit_tair=AT3G12440.1 Polynucleotidyl transferase, ribonuclease H-like superfamily protein;best_blast_hit_sprot=sp|Q9UBC9|SPRR3_HUMAN Small proline-rich protein 3;best_blast_hit_trembl_plants=tr|A0A176WBI8|A0A176WBI8_MARPO Uncharacterized protein, Extensin;interpro_id=N.A.;gene_ontology_id=N.A.;best_blast_hit_tair=AT3G12440.1 Polynucleotidyl transferase, ribonuclease H-like superfamily protein;best_blast_hit_sprot=sp|Q8IXT5|RB12B_HUMAN RNA-binding protein 12B;best_blast_hit_trembl_plants=tr|A0A072VRB2|A0A072VRB2_MEDTR Pollen protein Ole E I-like protein, Extensin;interpro_id=N.A.;gene_ontology_id=N.A.;best_blast_hit_tair=AT3G12440.1 Polynucleotidyl transferase, ribonuclease H-like superfamily protein;best_blast_hit_sprot=sp|Q8IXT5|RB12B_HUMAN RNA-binding protein 12B;best_blast_hit_trembl_plants=tr|A0A151U8E8|A0A151U8E8_CAJCA Uncharacterized protein, Major pollen allergen Art v 1;interpro_id=N.A.;gene_ontology_id=GO:0005576, GO:0006952;best_blast_hit_tair=AT3G43890.1 Cysteine/Histidine-rich C1 domain family protein;best_blast_hit_sprot=sp|Q84ZX5|ALL1_ARTVU Major pollen allergen Art v 1;best_blast_hit_trembl_plants=tr|A0A176VZL2|A0A176VZL2_MARPO Uncharacterized protein, Pollen protein Ole E I-like protein;interpro_id=N.A.;gene_ontology_id=GO:0005199, GO:0009664;best_blast_hit_tair=AT1G21310.1 extensin 3;best_blast_hit_sprot=sp|Q8IXT5|RB12B_HUMAN RNA-binding protein 12B;best_blast_hit_trembl_plants=tr|A0A072VRB2|A0A072VRB2_MEDTR Pollen protein Ole E I-like protein, Unknown protein;interpro_id=N.A.;gene_ontology_id=N.A.;best_blast_hit_tair=N.A.;best_blast_hit_sprot=N.A.;best_blast_hit_trembl_plants=N.A.
1333843	1333939	3RRa	3	a	Rhiz	3_Rhiz	234439440	LjG1.1_chr2:1333843-1333939	LjG1.1_chr2:1333843-1333939	LjG1.1_chr2	+	1	96	0	3	ciRNA	LotjaGi2g1v0002800_LC	LotjaGi2g1v0002800_LC.9	2	LjG1.1_chr2:1333843-1334806	0.193527	2623.1	7.759e-05	CLEAR												Dynein heavy chain;interpro_id=N.A.;gene_ontology_id=GO:0016020, GO:0016021;best_blast_hit_tair=N.A.;best_blast_hit_sprot=N.A.;best_blast_hit_trembl_plants=tr|A0A0B2P274|A0A0B2P274_GLYSO Dynein heavy chain, Dynein heavy chain;interpro_id=N.A.;gene_ontology_id=N.A.;best_blast_hit_tair=N.A.;best_blast_hit_sprot=N.A.;best_blast_hit_trembl_plants=tr|A0A0L9VRE7|A0A0L9VRE7_PHAAN Uncharacterized protein, Extensin;interpro_id=N.A.;gene_ontology_id=GO:0005199, GO:0009664;best_blast_hit_tair=AT1G21310.1 extensin 3;best_blast_hit_sprot=sp|Q9FS16|EXTN3_ARATH Extensin-3;best_blast_hit_trembl_plants=tr|D8RUV9|D8RUV9_SELML Putative uncharacterized protein, Extensin;interpro_id=N.A.;gene_ontology_id=GO:0005199, GO:0009664;best_blast_hit_tair=AT3G12440.1 Polynucleotidyl transferase, ribonuclease H-like superfamily protein;best_blast_hit_sprot=sp|Q8IXT5|RB12B_HUMAN RNA-binding protein 12B;best_blast_hit_trembl_plants=tr|A0A176WBI8|A0A176WBI8_MARPO Uncharacterized protein, Extensin;interpro_id=N.A.;gene_ontology_id=GO:0005199, GO:0009664;best_blast_hit_tair=AT3G12440.1 Polynucleotidyl transferase, ribonuclease H-like superfamily protein;best_blast_hit_sprot=sp|Q9FS16|EXTN3_ARATH Extensin-3;best_blast_hit_trembl_plants=tr|A0A0D9SGR7|A0A0D9SGR7_MEDTR Uncharacterized protein, Extensin;interpro_id=N.A.;gene_ontology_id=GO:0005199, GO:0009664;best_blast_hit_tair=AT3G12440.1 Polynucleotidyl transferase, ribonuclease H-like superfamily protein;best_blast_hit_sprot=sp|Q9UBC9|SPRR3_HUMAN Small proline-rich protein 3;best_blast_hit_trembl_plants=tr|A0A176WBI8|A0A176WBI8_MARPO Uncharacterized protein, Extensin;interpro_id=N.A.;gene_ontology_id=N.A.;best_blast_hit_tair=AT3G12440.1 Polynucleotidyl transferase, ribonuclease H-like superfamily protein;best_blast_hit_sprot=sp|Q8IXT5|RB12B_HUMAN RNA-binding protein 12B;best_blast_hit_trembl_plants=tr|A0A072VRB2|A0A072VRB2_MEDTR Pollen protein Ole E I-like protein, Extensin;interpro_id=N.A.;gene_ontology_id=N.A.;best_blast_hit_tair=AT3G12440.1 Polynucleotidyl transferase, ribonuclease H-like superfamily protein;best_blast_hit_sprot=sp|Q8IXT5|RB12B_HUMAN RNA-binding protein 12B;best_blast_hit_trembl_plants=tr|A0A151U8E8|A0A151U8E8_CAJCA Uncharacterized protein, Major pollen allergen Art v 1;interpro_id=N.A.;gene_ontology_id=GO:0005576, GO:0006952;best_blast_hit_tair=AT3G43890.1 Cysteine/Histidine-rich C1 domain family protein;best_blast_hit_sprot=sp|Q84ZX5|ALL1_ARTVU Major pollen allergen Art v 1;best_blast_hit_trembl_plants=tr|A0A176VZL2|A0A176VZL2_MARPO Uncharacterized protein, Pollen protein Ole E I-like protein;interpro_id=N.A.;gene_ontology_id=GO:0005199, GO:0009664;best_blast_hit_tair=AT1G21310.1 extensin 3;best_blast_hit_sprot=sp|Q8IXT5|RB12B_HUMAN RNA-binding protein 12B;best_blast_hit_trembl_plants=tr|A0A072VRB2|A0A072VRB2_MEDTR Pollen protein Ole E I-like protein, Unknown protein;interpro_id=N.A.;gene_ontology_id=N.A.;best_blast_hit_tair=N.A.;best_blast_hit_sprot=N.A.;best_blast_hit_trembl_plants=N.A.
1333843	1333939	19ARd	19	d	AM	19_AM	49356473	LjG1.1_chr2:1333843-1333939	LjG1.1_chr2:1333843-1333939	LjG1.1_chr2	+	1	96	0	1	ciRNA	LotjaGi2g1v0002800_LC	LotjaGi2g1v0002800_LC.9	2	LjG1.1_chr2:1333843-1334806	0.391279	4610.25	8.70405e-05	CLEAR												Dynein heavy chain;interpro_id=N.A.;gene_ontology_id=GO:0016020, GO:0016021;best_blast_hit_tair=N.A.;best_blast_hit_sprot=N.A.;best_blast_hit_trembl_plants=tr|A0A0B2P274|A0A0B2P274_GLYSO Dynein heavy chain, Dynein heavy chain;interpro_id=N.A.;gene_ontology_id=N.A.;best_blast_hit_tair=N.A.;best_blast_hit_sprot=N.A.;best_blast_hit_trembl_plants=tr|A0A0L9VRE7|A0A0L9VRE7_PHAAN Uncharacterized protein, Extensin;interpro_id=N.A.;gene_ontology_id=GO:0005199, GO:0009664;best_blast_hit_tair=AT1G21310.1 extensin 3;best_blast_hit_sprot=sp|Q9FS16|EXTN3_ARATH Extensin-3;best_blast_hit_trembl_plants=tr|D8RUV9|D8RUV9_SELML Putative uncharacterized protein, Extensin;interpro_id=N.A.;gene_ontology_id=GO:0005199, GO:0009664;best_blast_hit_tair=AT3G12440.1 Polynucleotidyl transferase, ribonuclease H-like superfamily protein;best_blast_hit_sprot=sp|Q8IXT5|RB12B_HUMAN RNA-binding protein 12B;best_blast_hit_trembl_plants=tr|A0A176WBI8|A0A176WBI8_MARPO Uncharacterized protein, Extensin;interpro_id=N.A.;gene_ontology_id=GO:0005199, GO:0009664;best_blast_hit_tair=AT3G12440.1 Polynucleotidyl transferase, ribonuclease H-like superfamily protein;best_blast_hit_sprot=sp|Q9FS16|EXTN3_ARATH Extensin-3;best_blast_hit_trembl_plants=tr|A0A0D9SGR7|A0A0D9SGR7_MEDTR Uncharacterized protein, Extensin;interpro_id=N.A.;gene_ontology_id=GO:0005199, GO:0009664;best_blast_hit_tair=AT3G12440.1 Polynucleotidyl transferase, ribonuclease H-like superfamily protein;best_blast_hit_sprot=sp|Q9UBC9|SPRR3_HUMAN Small proline-rich protein 3;best_blast_hit_trembl_plants=tr|A0A176WBI8|A0A176WBI8_MARPO Uncharacterized protein, Extensin;interpro_id=N.A.;gene_ontology_id=N.A.;best_blast_hit_tair=AT3G12440.1 Polynucleotidyl transferase, ribonuclease H-like superfamily protein;best_blast_hit_sprot=sp|Q8IXT5|RB12B_HUMAN RNA-binding protein 12B;best_blast_hit_trembl_plants=tr|A0A072VRB2|A0A072VRB2_MEDTR Pollen protein Ole E I-like protein, Extensin;interpro_id=N.A.;gene_ontology_id=N.A.;best_blast_hit_tair=AT3G12440.1 Polynucleotidyl transferase, ribonuclease H-like superfamily protein;best_blast_hit_sprot=sp|Q8IXT5|RB12B_HUMAN RNA-binding protein 12B;best_blast_hit_trembl_plants=tr|A0A151U8E8|A0A151U8E8_CAJCA Uncharacterized protein, Major pollen allergen Art v 1;interpro_id=N.A.;gene_ontology_id=GO:0005576, GO:0006952;best_blast_hit_tair=AT3G43890.1 Cysteine/Histidine-rich C1 domain family protein;best_blast_hit_sprot=sp|Q84ZX5|ALL1_ARTVU Major pollen allergen Art v 1;best_blast_hit_trembl_plants=tr|A0A176VZL2|A0A176VZL2_MARPO Uncharacterized protein, Pollen protein Ole E I-like protein;interpro_id=N.A.;gene_ontology_id=GO:0005199, GO:0009664;best_blast_hit_tair=AT1G21310.1 extensin 3;best_blast_hit_sprot=sp|Q8IXT5|RB12B_HUMAN RNA-binding protein 12B;best_blast_hit_trembl_plants=tr|A0A072VRB2|A0A072VRB2_MEDTR Pollen protein Ole E I-like protein, Unknown protein;interpro_id=N.A.;gene_ontology_id=N.A.;best_blast_hit_tair=N.A.;best_blast_hit_sprot=N.A.;best_blast_hit_trembl_plants=N.A.
1333843	1333939	23RRd	23	d	Rhiz	23_Rhiz	253999425	LjG1.1_chr2:1333843-1333939	LjG1.1_chr2:1333843-1333939	LjG1.1_chr2	+	1	96	0	5	ciRNA	LotjaGi2g1v0002800_LC	LotjaGi2g1v0002800_LC.9	2	LjG1.1_chr2:1333843-1334806	0.383696	5802.25	6.78522e-05	CLEAR												Dynein heavy chain;interpro_id=N.A.;gene_ontology_id=GO:0016020, GO:0016021;best_blast_hit_tair=N.A.;best_blast_hit_sprot=N.A.;best_blast_hit_trembl_plants=tr|A0A0B2P274|A0A0B2P274_GLYSO Dynein heavy chain, Dynein heavy chain;interpro_id=N.A.;gene_ontology_id=N.A.;best_blast_hit_tair=N.A.;best_blast_hit_sprot=N.A.;best_blast_hit_trembl_plants=tr|A0A0L9VRE7|A0A0L9VRE7_PHAAN Uncharacterized protein, Extensin;interpro_id=N.A.;gene_ontology_id=GO:0005199, GO:0009664;best_blast_hit_tair=AT1G21310.1 extensin 3;best_blast_hit_sprot=sp|Q9FS16|EXTN3_ARATH Extensin-3;best_blast_hit_trembl_plants=tr|D8RUV9|D8RUV9_SELML Putative uncharacterized protein, Extensin;interpro_id=N.A.;gene_ontology_id=GO:0005199, GO:0009664;best_blast_hit_tair=AT3G12440.1 Polynucleotidyl transferase, ribonuclease H-like superfamily protein;best_blast_hit_sprot=sp|Q8IXT5|RB12B_HUMAN RNA-binding protein 12B;best_blast_hit_trembl_plants=tr|A0A176WBI8|A0A176WBI8_MARPO Uncharacterized protein, Extensin;interpro_id=N.A.;gene_ontology_id=GO:0005199, GO:0009664;best_blast_hit_tair=AT3G12440.1 Polynucleotidyl transferase, ribonuclease H-like superfamily protein;best_blast_hit_sprot=sp|Q9FS16|EXTN3_ARATH Extensin-3;best_blast_hit_trembl_plants=tr|A0A0D9SGR7|A0A0D9SGR7_MEDTR Uncharacterized protein, Extensin;interpro_id=N.A.;gene_ontology_id=GO:0005199, GO:0009664;best_blast_hit_tair=AT3G12440.1 Polynucleotidyl transferase, ribonuclease H-like superfamily protein;best_blast_hit_sprot=sp|Q9UBC9|SPRR3_HUMAN Small proline-rich protein 3;best_blast_hit_trembl_plants=tr|A0A176WBI8|A0A176WBI8_MARPO Uncharacterized protein, Extensin;interpro_id=N.A.;gene_ontology_id=N.A.;best_blast_hit_tair=AT3G12440.1 Polynucleotidyl transferase, ribonuclease H-like superfamily protein;best_blast_hit_sprot=sp|Q8IXT5|RB12B_HUMAN RNA-binding protein 12B;best_blast_hit_trembl_plants=tr|A0A072VRB2|A0A072VRB2_MEDTR Pollen protein Ole E I-like protein, Extensin;interpro_id=N.A.;gene_ontology_id=N.A.;best_blast_hit_tair=AT3G12440.1 Polynucleotidyl transferase, ribonuclease H-like superfamily protein;best_blast_hit_sprot=sp|Q8IXT5|RB12B_HUMAN RNA-binding protein 12B;best_blast_hit_trembl_plants=tr|A0A151U8E8|A0A151U8E8_CAJCA Uncharacterized protein, Major pollen allergen Art v 1;interpro_id=N.A.;gene_ontology_id=GO:0005576, GO:0006952;best_blast_hit_tair=AT3G43890.1 Cysteine/Histidine-rich C1 domain family protein;best_blast_hit_sprot=sp|Q84ZX5|ALL1_ARTVU Major pollen allergen Art v 1;best_blast_hit_trembl_plants=tr|A0A176VZL2|A0A176VZL2_MARPO Uncharacterized protein, Pollen protein Ole E I-like protein;interpro_id=N.A.;gene_ontology_id=GO:0005199, GO:0009664;best_blast_hit_tair=AT1G21310.1 extensin 3;best_blast_hit_sprot=sp|Q8IXT5|RB12B_HUMAN RNA-binding protein 12B;best_blast_hit_trembl_plants=tr|A0A072VRB2|A0A072VRB2_MEDTR Pollen protein Ole E I-like protein, Unknown protein;interpro_id=N.A.;gene_ontology_id=N.A.;best_blast_hit_tair=N.A.;best_blast_hit_sprot=N.A.;best_blast_hit_trembl_plants=N.A.
1333843	1333939	8ARb	8	b	AM	8_AM	61744144	LjG1.1_chr2:1333843-1333939	LjG1.1_chr2:1333843-1333939	LjG1.1_chr2	+	1	96	0	3	ciRNA	LotjaGi2g1v0002800_LC	LotjaGi2g1v0002800_LC.9	2	LjG1.1_chr2:1333843-1334806	0.844927	4592.32	0.000186164	CLEAR												Dynein heavy chain;interpro_id=N.A.;gene_ontology_id=GO:0016020, GO:0016021;best_blast_hit_tair=N.A.;best_blast_hit_sprot=N.A.;best_blast_hit_trembl_plants=tr|A0A0B2P274|A0A0B2P274_GLYSO Dynein heavy chain, Dynein heavy chain;interpro_id=N.A.;gene_ontology_id=N.A.;best_blast_hit_tair=N.A.;best_blast_hit_sprot=N.A.;best_blast_hit_trembl_plants=tr|A0A0L9VRE7|A0A0L9VRE7_PHAAN Uncharacterized protein, Extensin;interpro_id=N.A.;gene_ontology_id=GO:0005199, GO:0009664;best_blast_hit_tair=AT1G21310.1 extensin 3;best_blast_hit_sprot=sp|Q9FS16|EXTN3_ARATH Extensin-3;best_blast_hit_trembl_plants=tr|D8RUV9|D8RUV9_SELML Putative uncharacterized protein, Extensin;interpro_id=N.A.;gene_ontology_id=GO:0005199, GO:0009664;best_blast_hit_tair=AT3G12440.1 Polynucleotidyl transferase, ribonuclease H-like superfamily protein;best_blast_hit_sprot=sp|Q8IXT5|RB12B_HUMAN RNA-binding protein 12B;best_blast_hit_trembl_plants=tr|A0A176WBI8|A0A176WBI8_MARPO Uncharacterized protein, Extensin;interpro_id=N.A.;gene_ontology_id=GO:0005199, GO:0009664;best_blast_hit_tair=AT3G12440.1 Polynucleotidyl transferase, ribonuclease H-like superfamily protein;best_blast_hit_sprot=sp|Q9FS16|EXTN3_ARATH Extensin-3;best_blast_hit_trembl_plants=tr|A0A0D9SGR7|A0A0D9SGR7_MEDTR Uncharacterized protein, Extensin;interpro_id=N.A.;gene_ontology_id=GO:0005199, GO:0009664;best_blast_hit_tair=AT3G12440.1 Polynucleotidyl transferase, ribonuclease H-like superfamily protein;best_blast_hit_sprot=sp|Q9UBC9|SPRR3_HUMAN Small proline-rich protein 3;best_blast_hit_trembl_plants=tr|A0A176WBI8|A0A176WBI8_MARPO Uncharacterized protein, Extensin;interpro_id=N.A.;gene_ontology_id=N.A.;best_blast_hit_tair=AT3G12440.1 Polynucleotidyl transferase, ribonuclease H-like superfamily protein;best_blast_hit_sprot=sp|Q8IXT5|RB12B_HUMAN RNA-binding protein 12B;best_blast_hit_trembl_plants=tr|A0A072VRB2|A0A072VRB2_MEDTR Pollen protein Ole E I-like protein, Extensin;interpro_id=N.A.;gene_ontology_id=N.A.;best_blast_hit_tair=AT3G12440.1 Polynucleotidyl transferase, ribonuclease H-like superfamily protein;best_blast_hit_sprot=sp|Q8IXT5|RB12B_HUMAN RNA-binding protein 12B;best_blast_hit_trembl_plants=tr|A0A151U8E8|A0A151U8E8_CAJCA Uncharacterized protein, Major pollen allergen Art v 1;interpro_id=N.A.;gene_ontology_id=GO:0005576, GO:0006952;best_blast_hit_tair=AT3G43890.1 Cysteine/Histidine-rich C1 domain family protein;best_blast_hit_sprot=sp|Q84ZX5|ALL1_ARTVU Major pollen allergen Art v 1;best_blast_hit_trembl_plants=tr|A0A176VZL2|A0A176VZL2_MARPO Uncharacterized protein, Pollen protein Ole E I-like protein;interpro_id=N.A.;gene_ontology_id=GO:0005199, GO:0009664;best_blast_hit_tair=AT1G21310.1 extensin 3;best_blast_hit_sprot=sp|Q8IXT5|RB12B_HUMAN RNA-binding protein 12B;best_blast_hit_trembl_plants=tr|A0A072VRB2|A0A072VRB2_MEDTR Pollen protein Ole E I-like protein, Unknown protein;interpro_id=N.A.;gene_ontology_id=N.A.;best_blast_hit_tair=N.A.;best_blast_hit_sprot=N.A.;best_blast_hit_trembl_plants=N.A.
1333843	1333939	6RRa	6	a	Rhiz	6_Rhiz	63459418	LjG1.1_chr2:1333843-1333939	LjG1.1_chr2:1333843-1333939	LjG1.1_chr2	+	1	96	0	1	ciRNA	LotjaGi2g1v0002800_LC	LotjaGi2g1v0002800_LC.9	2	LjG1.1_chr2:1333843-1334806	0.284594	3310.4	8.89903e-05	CLEAR												Dynein heavy chain;interpro_id=N.A.;gene_ontology_id=GO:0016020, GO:0016021;best_blast_hit_tair=N.A.;best_blast_hit_sprot=N.A.;best_blast_hit_trembl_plants=tr|A0A0B2P274|A0A0B2P274_GLYSO Dynein heavy chain, Dynein heavy chain;interpro_id=N.A.;gene_ontology_id=N.A.;best_blast_hit_tair=N.A.;best_blast_hit_sprot=N.A.;best_blast_hit_trembl_plants=tr|A0A0L9VRE7|A0A0L9VRE7_PHAAN Uncharacterized protein, Extensin;interpro_id=N.A.;gene_ontology_id=GO:0005199, GO:0009664;best_blast_hit_tair=AT1G21310.1 extensin 3;best_blast_hit_sprot=sp|Q9FS16|EXTN3_ARATH Extensin-3;best_blast_hit_trembl_plants=tr|D8RUV9|D8RUV9_SELML Putative uncharacterized protein, Extensin;interpro_id=N.A.;gene_ontology_id=GO:0005199, GO:0009664;best_blast_hit_tair=AT3G12440.1 Polynucleotidyl transferase, ribonuclease H-like superfamily protein;best_blast_hit_sprot=sp|Q8IXT5|RB12B_HUMAN RNA-binding protein 12B;best_blast_hit_trembl_plants=tr|A0A176WBI8|A0A176WBI8_MARPO Uncharacterized protein, Extensin;interpro_id=N.A.;gene_ontology_id=GO:0005199, GO:0009664;best_blast_hit_tair=AT3G12440.1 Polynucleotidyl transferase, ribonuclease H-like superfamily protein;best_blast_hit_sprot=sp|Q9FS16|EXTN3_ARATH Extensin-3;best_blast_hit_trembl_plants=tr|A0A0D9SGR7|A0A0D9SGR7_MEDTR Uncharacterized protein, Extensin;interpro_id=N.A.;gene_ontology_id=GO:0005199, GO:0009664;best_blast_hit_tair=AT3G12440.1 Polynucleotidyl transferase, ribonuclease H-like superfamily protein;best_blast_hit_sprot=sp|Q9UBC9|SPRR3_HUMAN Small proline-rich protein 3;best_blast_hit_trembl_plants=tr|A0A176WBI8|A0A176WBI8_MARPO Uncharacterized protein, Extensin;interpro_id=N.A.;gene_ontology_id=N.A.;best_blast_hit_tair=AT3G12440.1 Polynucleotidyl transferase, ribonuclease H-like superfamily protein;best_blast_hit_sprot=sp|Q8IXT5|RB12B_HUMAN RNA-binding protein 12B;best_blast_hit_trembl_plants=tr|A0A072VRB2|A0A072VRB2_MEDTR Pollen protein Ole E I-like protein, Extensin;interpro_id=N.A.;gene_ontology_id=N.A.;best_blast_hit_tair=AT3G12440.1 Polynucleotidyl transferase, ribonuclease H-like superfamily protein;best_blast_hit_sprot=sp|Q8IXT5|RB12B_HUMAN RNA-binding protein 12B;best_blast_hit_trembl_plants=tr|A0A151U8E8|A0A151U8E8_CAJCA Uncharacterized protein, Major pollen allergen Art v 1;interpro_id=N.A.;gene_ontology_id=GO:0005576, GO:0006952;best_blast_hit_tair=AT3G43890.1 Cysteine/Histidine-rich C1 domain family protein;best_blast_hit_sprot=sp|Q84ZX5|ALL1_ARTVU Major pollen allergen Art v 1;best_blast_hit_trembl_plants=tr|A0A176VZL2|A0A176VZL2_MARPO Uncharacterized protein, Pollen protein Ole E I-like protein;interpro_id=N.A.;gene_ontology_id=GO:0005199, GO:0009664;best_blast_hit_tair=AT1G21310.1 extensin 3;best_blast_hit_sprot=sp|Q8IXT5|RB12B_HUMAN RNA-binding protein 12B;best_blast_hit_trembl_plants=tr|A0A072VRB2|A0A072VRB2_MEDTR Pollen protein Ole E I-like protein, Unknown protein;interpro_id=N.A.;gene_ontology_id=N.A.;best_blast_hit_tair=N.A.;best_blast_hit_sprot=N.A.;best_blast_hit_trembl_plants=N.A.
1333843	1333939	4CRa	4	a	Low Nutrient	4_Ln	258027429	LjG1.1_chr2:1333843-1333939	LjG1.1_chr2:1333843-1333939	LjG1.1_chr2	+	1	96	0	2	ciRNA	LotjaGi2g1v0002800_LC	LotjaGi2g1v0002800_LC.9	2	LjG1.1_chr2:1333843-1334806	0.131065	5368.73	2.62753e-05	CLEAR												Dynein heavy chain;interpro_id=N.A.;gene_ontology_id=GO:0016020, GO:0016021;best_blast_hit_tair=N.A.;best_blast_hit_sprot=N.A.;best_blast_hit_trembl_plants=tr|A0A0B2P274|A0A0B2P274_GLYSO Dynein heavy chain, Dynein heavy chain;interpro_id=N.A.;gene_ontology_id=N.A.;best_blast_hit_tair=N.A.;best_blast_hit_sprot=N.A.;best_blast_hit_trembl_plants=tr|A0A0L9VRE7|A0A0L9VRE7_PHAAN Uncharacterized protein, Extensin;interpro_id=N.A.;gene_ontology_id=GO:0005199, GO:0009664;best_blast_hit_tair=AT1G21310.1 extensin 3;best_blast_hit_sprot=sp|Q9FS16|EXTN3_ARATH Extensin-3;best_blast_hit_trembl_plants=tr|D8RUV9|D8RUV9_SELML Putative uncharacterized protein, Extensin;interpro_id=N.A.;gene_ontology_id=GO:0005199, GO:0009664;best_blast_hit_tair=AT3G12440.1 Polynucleotidyl transferase, ribonuclease H-like superfamily protein;best_blast_hit_sprot=sp|Q8IXT5|RB12B_HUMAN RNA-binding protein 12B;best_blast_hit_trembl_plants=tr|A0A176WBI8|A0A176WBI8_MARPO Uncharacterized protein, Extensin;interpro_id=N.A.;gene_ontology_id=GO:0005199, GO:0009664;best_blast_hit_tair=AT3G12440.1 Polynucleotidyl transferase, ribonuclease H-like superfamily protein;best_blast_hit_sprot=sp|Q9FS16|EXTN3_ARATH Extensin-3;best_blast_hit_trembl_plants=tr|A0A0D9SGR7|A0A0D9SGR7_MEDTR Uncharacterized protein, Extensin;interpro_id=N.A.;gene_ontology_id=GO:0005199, GO:0009664;best_blast_hit_tair=AT3G12440.1 Polynucleotidyl transferase, ribonuclease H-like superfamily protein;best_blast_hit_sprot=sp|Q9UBC9|SPRR3_HUMAN Small proline-rich protein 3;best_blast_hit_trembl_plants=tr|A0A176WBI8|A0A176WBI8_MARPO Uncharacterized protein, Extensin;interpro_id=N.A.;gene_ontology_id=N.A.;best_blast_hit_tair=AT3G12440.1 Polynucleotidyl transferase, ribonuclease H-like superfamily protein;best_blast_hit_sprot=sp|Q8IXT5|RB12B_HUMAN RNA-binding protein 12B;best_blast_hit_trembl_plants=tr|A0A072VRB2|A0A072VRB2_MEDTR Pollen protein Ole E I-like protein, Extensin;interpro_id=N.A.;gene_ontology_id=N.A.;best_blast_hit_tair=AT3G12440.1 Polynucleotidyl transferase, ribonuclease H-like superfamily protein;best_blast_hit_sprot=sp|Q8IXT5|RB12B_HUMAN RNA-binding protein 12B;best_blast_hit_trembl_plants=tr|A0A151U8E8|A0A151U8E8_CAJCA Uncharacterized protein, Major pollen allergen Art v 1;interpro_id=N.A.;gene_ontology_id=GO:0005576, GO:0006952;best_blast_hit_tair=AT3G43890.1 Cysteine/Histidine-rich C1 domain family protein;best_blast_hit_sprot=sp|Q84ZX5|ALL1_ARTVU Major pollen allergen Art v 1;best_blast_hit_trembl_plants=tr|A0A176VZL2|A0A176VZL2_MARPO Uncharacterized protein, Pollen protein Ole E I-like protein;interpro_id=N.A.;gene_ontology_id=GO:0005199, GO:0009664;best_blast_hit_tair=AT1G21310.1 extensin 3;best_blast_hit_sprot=sp|Q8IXT5|RB12B_HUMAN RNA-binding protein 12B;best_blast_hit_trembl_plants=tr|A0A072VRB2|A0A072VRB2_MEDTR Pollen protein Ole E I-like protein, Unknown protein;interpro_id=N.A.;gene_ontology_id=N.A.;best_blast_hit_tair=N.A.;best_blast_hit_sprot=N.A.;best_blast_hit_trembl_plants=N.A.
1333843	1333939	9RRb	9	b	Rhiz	9_Rhiz	284867094	LjG1.1_chr2:1333843-1333939	LjG1.1_chr2:1333843-1333939	LjG1.1_chr2	+	1	96	0	6	ciRNA	LotjaGi2g1v0002800_LC	LotjaGi2g1v0002800_LC.9	2	LjG1.1_chr2:1333843-1334806	0.428501	2743.48	0.000159833	CLEAR												Dynein heavy chain;interpro_id=N.A.;gene_ontology_id=GO:0016020, GO:0016021;best_blast_hit_tair=N.A.;best_blast_hit_sprot=N.A.;best_blast_hit_trembl_plants=tr|A0A0B2P274|A0A0B2P274_GLYSO Dynein heavy chain, Dynein heavy chain;interpro_id=N.A.;gene_ontology_id=N.A.;best_blast_hit_tair=N.A.;best_blast_hit_sprot=N.A.;best_blast_hit_trembl_plants=tr|A0A0L9VRE7|A0A0L9VRE7_PHAAN Uncharacterized protein, Extensin;interpro_id=N.A.;gene_ontology_id=GO:0005199, GO:0009664;best_blast_hit_tair=AT1G21310.1 extensin 3;best_blast_hit_sprot=sp|Q9FS16|EXTN3_ARATH Extensin-3;best_blast_hit_trembl_plants=tr|D8RUV9|D8RUV9_SELML Putative uncharacterized protein, Extensin;interpro_id=N.A.;gene_ontology_id=GO:0005199, GO:0009664;best_blast_hit_tair=AT3G12440.1 Polynucleotidyl transferase, ribonuclease H-like superfamily protein;best_blast_hit_sprot=sp|Q8IXT5|RB12B_HUMAN RNA-binding protein 12B;best_blast_hit_trembl_plants=tr|A0A176WBI8|A0A176WBI8_MARPO Uncharacterized protein, Extensin;interpro_id=N.A.;gene_ontology_id=GO:0005199, GO:0009664;best_blast_hit_tair=AT3G12440.1 Polynucleotidyl transferase, ribonuclease H-like superfamily protein;best_blast_hit_sprot=sp|Q9FS16|EXTN3_ARATH Extensin-3;best_blast_hit_trembl_plants=tr|A0A0D9SGR7|A0A0D9SGR7_MEDTR Uncharacterized protein, Extensin;interpro_id=N.A.;gene_ontology_id=GO:0005199, GO:0009664;best_blast_hit_tair=AT3G12440.1 Polynucleotidyl transferase, ribonuclease H-like superfamily protein;best_blast_hit_sprot=sp|Q9UBC9|SPRR3_HUMAN Small proline-rich protein 3;best_blast_hit_trembl_plants=tr|A0A176WBI8|A0A176WBI8_MARPO Uncharacterized protein, Extensin;interpro_id=N.A.;gene_ontology_id=N.A.;best_blast_hit_tair=AT3G12440.1 Polynucleotidyl transferase, ribonuclease H-like superfamily protein;best_blast_hit_sprot=sp|Q8IXT5|RB12B_HUMAN RNA-binding protein 12B;best_blast_hit_trembl_plants=tr|A0A072VRB2|A0A072VRB2_MEDTR Pollen protein Ole E I-like protein, Extensin;interpro_id=N.A.;gene_ontology_id=N.A.;best_blast_hit_tair=AT3G12440.1 Polynucleotidyl transferase, ribonuclease H-like superfamily protein;best_blast_hit_sprot=sp|Q8IXT5|RB12B_HUMAN RNA-binding protein 12B;best_blast_hit_trembl_plants=tr|A0A151U8E8|A0A151U8E8_CAJCA Uncharacterized protein, Major pollen allergen Art v 1;interpro_id=N.A.;gene_ontology_id=GO:0005576, GO:0006952;best_blast_hit_tair=AT3G43890.1 Cysteine/Histidine-rich C1 domain family protein;best_blast_hit_sprot=sp|Q84ZX5|ALL1_ARTVU Major pollen allergen Art v 1;best_blast_hit_trembl_plants=tr|A0A176VZL2|A0A176VZL2_MARPO Uncharacterized protein, Pollen protein Ole E I-like protein;interpro_id=N.A.;gene_ontology_id=GO:0005199, GO:0009664;best_blast_hit_tair=AT1G21310.1 extensin 3;best_blast_hit_sprot=sp|Q8IXT5|RB12B_HUMAN RNA-binding protein 12B;best_blast_hit_trembl_plants=tr|A0A072VRB2|A0A072VRB2_MEDTR Pollen protein Ole E I-like protein, Unknown protein;interpro_id=N.A.;gene_ontology_id=N.A.;best_blast_hit_tair=N.A.;best_blast_hit_sprot=N.A.;best_blast_hit_trembl_plants=N.A.
1333843	1333987	10CRc	10	c	Low Nutrient	10_Ln	288047605	LjG1.1_chr2:1333843-1333987	LjG1.1_chr2:1333843-1333987	LjG1.1_chr2	+	1	144	0	2	ciRNA	LotjaGi2g1v0002800_LC	LotjaGi2g1v0002800_LC.9	2	LjG1.1_chr2:1333843-1334806	0.126574	4222.88	3.23413e-05	CLEAR												Dynein heavy chain;interpro_id=N.A.;gene_ontology_id=GO:0016020, GO:0016021;best_blast_hit_tair=N.A.;best_blast_hit_sprot=N.A.;best_blast_hit_trembl_plants=tr|A0A0B2P274|A0A0B2P274_GLYSO Dynein heavy chain, Dynein heavy chain;interpro_id=N.A.;gene_ontology_id=N.A.;best_blast_hit_tair=N.A.;best_blast_hit_sprot=N.A.;best_blast_hit_trembl_plants=tr|A0A0L9VRE7|A0A0L9VRE7_PHAAN Uncharacterized protein, Extensin;interpro_id=N.A.;gene_ontology_id=GO:0005199, GO:0009664;best_blast_hit_tair=AT1G21310.1 extensin 3;best_blast_hit_sprot=sp|Q9FS16|EXTN3_ARATH Extensin-3;best_blast_hit_trembl_plants=tr|D8RUV9|D8RUV9_SELML Putative uncharacterized protein, Extensin;interpro_id=N.A.;gene_ontology_id=GO:0005199, GO:0009664;best_blast_hit_tair=AT3G12440.1 Polynucleotidyl transferase, ribonuclease H-like superfamily protein;best_blast_hit_sprot=sp|Q8IXT5|RB12B_HUMAN RNA-binding protein 12B;best_blast_hit_trembl_plants=tr|A0A176WBI8|A0A176WBI8_MARPO Uncharacterized protein, Extensin;interpro_id=N.A.;gene_ontology_id=GO:0005199, GO:0009664;best_blast_hit_tair=AT3G12440.1 Polynucleotidyl transferase, ribonuclease H-like superfamily protein;best_blast_hit_sprot=sp|Q9FS16|EXTN3_ARATH Extensin-3;best_blast_hit_trembl_plants=tr|A0A0D9SGR7|A0A0D9SGR7_MEDTR Uncharacterized protein, Extensin;interpro_id=N.A.;gene_ontology_id=GO:0005199, GO:0009664;best_blast_hit_tair=AT3G12440.1 Polynucleotidyl transferase, ribonuclease H-like superfamily protein;best_blast_hit_sprot=sp|Q9UBC9|SPRR3_HUMAN Small proline-rich protein 3;best_blast_hit_trembl_plants=tr|A0A176WBI8|A0A176WBI8_MARPO Uncharacterized protein, Extensin;interpro_id=N.A.;gene_ontology_id=N.A.;best_blast_hit_tair=AT3G12440.1 Polynucleotidyl transferase, ribonuclease H-like superfamily protein;best_blast_hit_sprot=sp|Q8IXT5|RB12B_HUMAN RNA-binding protein 12B;best_blast_hit_trembl_plants=tr|A0A072VRB2|A0A072VRB2_MEDTR Pollen protein Ole E I-like protein, Extensin;interpro_id=N.A.;gene_ontology_id=N.A.;best_blast_hit_tair=AT3G12440.1 Polynucleotidyl transferase, ribonuclease H-like superfamily protein;best_blast_hit_sprot=sp|Q8IXT5|RB12B_HUMAN RNA-binding protein 12B;best_blast_hit_trembl_plants=tr|A0A151U8E8|A0A151U8E8_CAJCA Uncharacterized protein, Major pollen allergen Art v 1;interpro_id=N.A.;gene_ontology_id=GO:0005576, GO:0006952;best_blast_hit_tair=AT3G43890.1 Cysteine/Histidine-rich C1 domain family protein;best_blast_hit_sprot=sp|Q84ZX5|ALL1_ARTVU Major pollen allergen Art v 1;best_blast_hit_trembl_plants=tr|A0A176VZL2|A0A176VZL2_MARPO Uncharacterized protein, Pollen protein Ole E I-like protein;interpro_id=N.A.;gene_ontology_id=GO:0005199, GO:0009664;best_blast_hit_tair=AT1G21310.1 extensin 3;best_blast_hit_sprot=sp|Q8IXT5|RB12B_HUMAN RNA-binding protein 12B;best_blast_hit_trembl_plants=tr|A0A072VRB2|A0A072VRB2_MEDTR Pollen protein Ole E I-like protein, Unknown protein;interpro_id=N.A.;gene_ontology_id=N.A.;best_blast_hit_tair=N.A.;best_blast_hit_sprot=N.A.;best_blast_hit_trembl_plants=N.A.
1333843	1333987	14MRd	14	d	High Nutrient	14_Hn	250603405	LjG1.1_chr2:1333843-1333987	LjG1.1_chr2:1333843-1333987	LjG1.1_chr2	+	1	144	0	1	ciRNA	LotjaGi2g1v0002800_LC	LotjaGi2g1v0002800_LC.9	2	LjG1.1_chr2:1333843-1334806	0.0647944	2045.53	3.65647e-05	CLEAR												Dynein heavy chain;interpro_id=N.A.;gene_ontology_id=GO:0016020, GO:0016021;best_blast_hit_tair=N.A.;best_blast_hit_sprot=N.A.;best_blast_hit_trembl_plants=tr|A0A0B2P274|A0A0B2P274_GLYSO Dynein heavy chain, Dynein heavy chain;interpro_id=N.A.;gene_ontology_id=N.A.;best_blast_hit_tair=N.A.;best_blast_hit_sprot=N.A.;best_blast_hit_trembl_plants=tr|A0A0L9VRE7|A0A0L9VRE7_PHAAN Uncharacterized protein, Extensin;interpro_id=N.A.;gene_ontology_id=GO:0005199, GO:0009664;best_blast_hit_tair=AT1G21310.1 extensin 3;best_blast_hit_sprot=sp|Q9FS16|EXTN3_ARATH Extensin-3;best_blast_hit_trembl_plants=tr|D8RUV9|D8RUV9_SELML Putative uncharacterized protein, Extensin;interpro_id=N.A.;gene_ontology_id=GO:0005199, GO:0009664;best_blast_hit_tair=AT3G12440.1 Polynucleotidyl transferase, ribonuclease H-like superfamily protein;best_blast_hit_sprot=sp|Q8IXT5|RB12B_HUMAN RNA-binding protein 12B;best_blast_hit_trembl_plants=tr|A0A176WBI8|A0A176WBI8_MARPO Uncharacterized protein, Extensin;interpro_id=N.A.;gene_ontology_id=GO:0005199, GO:0009664;best_blast_hit_tair=AT3G12440.1 Polynucleotidyl transferase, ribonuclease H-like superfamily protein;best_blast_hit_sprot=sp|Q9FS16|EXTN3_ARATH Extensin-3;best_blast_hit_trembl_plants=tr|A0A0D9SGR7|A0A0D9SGR7_MEDTR Uncharacterized protein, Extensin;interpro_id=N.A.;gene_ontology_id=GO:0005199, GO:0009664;best_blast_hit_tair=AT3G12440.1 Polynucleotidyl transferase, ribonuclease H-like superfamily protein;best_blast_hit_sprot=sp|Q9UBC9|SPRR3_HUMAN Small proline-rich protein 3;best_blast_hit_trembl_plants=tr|A0A176WBI8|A0A176WBI8_MARPO Uncharacterized protein, Extensin;interpro_id=N.A.;gene_ontology_id=N.A.;best_blast_hit_tair=AT3G12440.1 Polynucleotidyl transferase, ribonuclease H-like superfamily protein;best_blast_hit_sprot=sp|Q8IXT5|RB12B_HUMAN RNA-binding protein 12B;best_blast_hit_trembl_plants=tr|A0A072VRB2|A0A072VRB2_MEDTR Pollen protein Ole E I-like protein, Extensin;interpro_id=N.A.;gene_ontology_id=N.A.;best_blast_hit_tair=AT3G12440.1 Polynucleotidyl transferase, ribonuclease H-like superfamily protein;best_blast_hit_sprot=sp|Q8IXT5|RB12B_HUMAN RNA-binding protein 12B;best_blast_hit_trembl_plants=tr|A0A151U8E8|A0A151U8E8_CAJCA Uncharacterized protein, Major pollen allergen Art v 1;interpro_id=N.A.;gene_ontology_id=GO:0005576, GO:0006952;best_blast_hit_tair=AT3G43890.1 Cysteine/Histidine-rich C1 domain family protein;best_blast_hit_sprot=sp|Q84ZX5|ALL1_ARTVU Major pollen allergen Art v 1;best_blast_hit_trembl_plants=tr|A0A176VZL2|A0A176VZL2_MARPO Uncharacterized protein, Pollen protein Ole E I-like protein;interpro_id=N.A.;gene_ontology_id=GO:0005199, GO:0009664;best_blast_hit_tair=AT1G21310.1 extensin 3;best_blast_hit_sprot=sp|Q8IXT5|RB12B_HUMAN RNA-binding protein 12B;best_blast_hit_trembl_plants=tr|A0A072VRB2|A0A072VRB2_MEDTR Pollen protein Ole E I-like protein, Unknown protein;interpro_id=N.A.;gene_ontology_id=N.A.;best_blast_hit_tair=N.A.;best_blast_hit_sprot=N.A.;best_blast_hit_trembl_plants=N.A.
1333843	1333987	12RRc	12	c	Rhiz	12_Rhiz	290243215	LjG1.1_chr2:1333843-1333987	LjG1.1_chr2:1333843-1333987	LjG1.1_chr2	+	1	144	0	1	ciRNA	LotjaGi2g1v0002800_LC	LotjaGi2g1v0002800_LC.9	2	LjG1.1_chr2:1333843-1334806	0.0458407	2784.68	2.00527e-05	CLEAR												Dynein heavy chain;interpro_id=N.A.;gene_ontology_id=GO:0016020, GO:0016021;best_blast_hit_tair=N.A.;best_blast_hit_sprot=N.A.;best_blast_hit_trembl_plants=tr|A0A0B2P274|A0A0B2P274_GLYSO Dynein heavy chain, Dynein heavy chain;interpro_id=N.A.;gene_ontology_id=N.A.;best_blast_hit_tair=N.A.;best_blast_hit_sprot=N.A.;best_blast_hit_trembl_plants=tr|A0A0L9VRE7|A0A0L9VRE7_PHAAN Uncharacterized protein, Extensin;interpro_id=N.A.;gene_ontology_id=GO:0005199, GO:0009664;best_blast_hit_tair=AT1G21310.1 extensin 3;best_blast_hit_sprot=sp|Q9FS16|EXTN3_ARATH Extensin-3;best_blast_hit_trembl_plants=tr|D8RUV9|D8RUV9_SELML Putative uncharacterized protein, Extensin;interpro_id=N.A.;gene_ontology_id=GO:0005199, GO:0009664;best_blast_hit_tair=AT3G12440.1 Polynucleotidyl transferase, ribonuclease H-like superfamily protein;best_blast_hit_sprot=sp|Q8IXT5|RB12B_HUMAN RNA-binding protein 12B;best_blast_hit_trembl_plants=tr|A0A176WBI8|A0A176WBI8_MARPO Uncharacterized protein, Extensin;interpro_id=N.A.;gene_ontology_id=GO:0005199, GO:0009664;best_blast_hit_tair=AT3G12440.1 Polynucleotidyl transferase, ribonuclease H-like superfamily protein;best_blast_hit_sprot=sp|Q9FS16|EXTN3_ARATH Extensin-3;best_blast_hit_trembl_plants=tr|A0A0D9SGR7|A0A0D9SGR7_MEDTR Uncharacterized protein, Extensin;interpro_id=N.A.;gene_ontology_id=GO:0005199, GO:0009664;best_blast_hit_tair=AT3G12440.1 Polynucleotidyl transferase, ribonuclease H-like superfamily protein;best_blast_hit_sprot=sp|Q9UBC9|SPRR3_HUMAN Small proline-rich protein 3;best_blast_hit_trembl_plants=tr|A0A176WBI8|A0A176WBI8_MARPO Uncharacterized protein, Extensin;interpro_id=N.A.;gene_ontology_id=N.A.;best_blast_hit_tair=AT3G12440.1 Polynucleotidyl transferase, ribonuclease H-like superfamily protein;best_blast_hit_sprot=sp|Q8IXT5|RB12B_HUMAN RNA-binding protein 12B;best_blast_hit_trembl_plants=tr|A0A072VRB2|A0A072VRB2_MEDTR Pollen protein Ole E I-like protein, Extensin;interpro_id=N.A.;gene_ontology_id=N.A.;best_blast_hit_tair=AT3G12440.1 Polynucleotidyl transferase, ribonuclease H-like superfamily protein;best_blast_hit_sprot=sp|Q8IXT5|RB12B_HUMAN RNA-binding protein 12B;best_blast_hit_trembl_plants=tr|A0A151U8E8|A0A151U8E8_CAJCA Uncharacterized protein, Major pollen allergen Art v 1;interpro_id=N.A.;gene_ontology_id=GO:0005576, GO:0006952;best_blast_hit_tair=AT3G43890.1 Cysteine/Histidine-rich C1 domain family protein;best_blast_hit_sprot=sp|Q84ZX5|ALL1_ARTVU Major pollen allergen Art v 1;best_blast_hit_trembl_plants=tr|A0A176VZL2|A0A176VZL2_MARPO Uncharacterized protein, Pollen protein Ole E I-like protein;interpro_id=N.A.;gene_ontology_id=GO:0005199, GO:0009664;best_blast_hit_tair=AT1G21310.1 extensin 3;best_blast_hit_sprot=sp|Q8IXT5|RB12B_HUMAN RNA-binding protein 12B;best_blast_hit_trembl_plants=tr|A0A072VRB2|A0A072VRB2_MEDTR Pollen protein Ole E I-like protein, Unknown protein;interpro_id=N.A.;gene_ontology_id=N.A.;best_blast_hit_tair=N.A.;best_blast_hit_sprot=N.A.;best_blast_hit_trembl_plants=N.A.
1333843	1333987	19ARd	19	d	AM	19_AM	49356473	LjG1.1_chr2:1333843-1333987	LjG1.1_chr2:1333843-1333987	LjG1.1_chr2	+	1	144	0	1	ciRNA	LotjaGi2g1v0002800_LC	LotjaGi2g1v0002800_LC.9	2	LjG1.1_chr2:1333843-1334806	0.391279	4610.25	8.70405e-05	CLEAR												Dynein heavy chain;interpro_id=N.A.;gene_ontology_id=GO:0016020, GO:0016021;best_blast_hit_tair=N.A.;best_blast_hit_sprot=N.A.;best_blast_hit_trembl_plants=tr|A0A0B2P274|A0A0B2P274_GLYSO Dynein heavy chain, Dynein heavy chain;interpro_id=N.A.;gene_ontology_id=N.A.;best_blast_hit_tair=N.A.;best_blast_hit_sprot=N.A.;best_blast_hit_trembl_plants=tr|A0A0L9VRE7|A0A0L9VRE7_PHAAN Uncharacterized protein, Extensin;interpro_id=N.A.;gene_ontology_id=GO:0005199, GO:0009664;best_blast_hit_tair=AT1G21310.1 extensin 3;best_blast_hit_sprot=sp|Q9FS16|EXTN3_ARATH Extensin-3;best_blast_hit_trembl_plants=tr|D8RUV9|D8RUV9_SELML Putative uncharacterized protein, Extensin;interpro_id=N.A.;gene_ontology_id=GO:0005199, GO:0009664;best_blast_hit_tair=AT3G12440.1 Polynucleotidyl transferase, ribonuclease H-like superfamily protein;best_blast_hit_sprot=sp|Q8IXT5|RB12B_HUMAN RNA-binding protein 12B;best_blast_hit_trembl_plants=tr|A0A176WBI8|A0A176WBI8_MARPO Uncharacterized protein, Extensin;interpro_id=N.A.;gene_ontology_id=GO:0005199, GO:0009664;best_blast_hit_tair=AT3G12440.1 Polynucleotidyl transferase, ribonuclease H-like superfamily protein;best_blast_hit_sprot=sp|Q9FS16|EXTN3_ARATH Extensin-3;best_blast_hit_trembl_plants=tr|A0A0D9SGR7|A0A0D9SGR7_MEDTR Uncharacterized protein, Extensin;interpro_id=N.A.;gene_ontology_id=GO:0005199, GO:0009664;best_blast_hit_tair=AT3G12440.1 Polynucleotidyl transferase, ribonuclease H-like superfamily protein;best_blast_hit_sprot=sp|Q9UBC9|SPRR3_HUMAN Small proline-rich protein 3;best_blast_hit_trembl_plants=tr|A0A176WBI8|A0A176WBI8_MARPO Uncharacterized protein, Extensin;interpro_id=N.A.;gene_ontology_id=N.A.;best_blast_hit_tair=AT3G12440.1 Polynucleotidyl transferase, ribonuclease H-like superfamily protein;best_blast_hit_sprot=sp|Q8IXT5|RB12B_HUMAN RNA-binding protein 12B;best_blast_hit_trembl_plants=tr|A0A072VRB2|A0A072VRB2_MEDTR Pollen protein Ole E I-like protein, Extensin;interpro_id=N.A.;gene_ontology_id=N.A.;best_blast_hit_tair=AT3G12440.1 Polynucleotidyl transferase, ribonuclease H-like superfamily protein;best_blast_hit_sprot=sp|Q8IXT5|RB12B_HUMAN RNA-binding protein 12B;best_blast_hit_trembl_plants=tr|A0A151U8E8|A0A151U8E8_CAJCA Uncharacterized protein, Major pollen allergen Art v 1;interpro_id=N.A.;gene_ontology_id=GO:0005576, GO:0006952;best_blast_hit_tair=AT3G43890.1 Cysteine/Histidine-rich C1 domain family protein;best_blast_hit_sprot=sp|Q84ZX5|ALL1_ARTVU Major pollen allergen Art v 1;best_blast_hit_trembl_plants=tr|A0A176VZL2|A0A176VZL2_MARPO Uncharacterized protein, Pollen protein Ole E I-like protein;interpro_id=N.A.;gene_ontology_id=GO:0005199, GO:0009664;best_blast_hit_tair=AT1G21310.1 extensin 3;best_blast_hit_sprot=sp|Q8IXT5|RB12B_HUMAN RNA-binding protein 12B;best_blast_hit_trembl_plants=tr|A0A072VRB2|A0A072VRB2_MEDTR Pollen protein Ole E I-like protein, Unknown protein;interpro_id=N.A.;gene_ontology_id=N.A.;best_blast_hit_tair=N.A.;best_blast_hit_sprot=N.A.;best_blast_hit_trembl_plants=N.A.
1333843	1333987	16CRd	16	d	Low Nutrient	16_Ln	276456544	LjG1.1_chr2:1333843-1333987	LjG1.1_chr2:1333843-1333987	LjG1.1_chr2	+	1	144	0	3	ciRNA	LotjaGi2g1v0002800_LC	LotjaGi2g1v0002800_LC.9	2	LjG1.1_chr2:1333843-1334806	0.214184	3298.86	6.79578e-05	CLEAR												Dynein heavy chain;interpro_id=N.A.;gene_ontology_id=GO:0016020, GO:0016021;best_blast_hit_tair=N.A.;best_blast_hit_sprot=N.A.;best_blast_hit_trembl_plants=tr|A0A0B2P274|A0A0B2P274_GLYSO Dynein heavy chain, Dynein heavy chain;interpro_id=N.A.;gene_ontology_id=N.A.;best_blast_hit_tair=N.A.;best_blast_hit_sprot=N.A.;best_blast_hit_trembl_plants=tr|A0A0L9VRE7|A0A0L9VRE7_PHAAN Uncharacterized protein, Extensin;interpro_id=N.A.;gene_ontology_id=GO:0005199, GO:0009664;best_blast_hit_tair=AT1G21310.1 extensin 3;best_blast_hit_sprot=sp|Q9FS16|EXTN3_ARATH Extensin-3;best_blast_hit_trembl_plants=tr|D8RUV9|D8RUV9_SELML Putative uncharacterized protein, Extensin;interpro_id=N.A.;gene_ontology_id=GO:0005199, GO:0009664;best_blast_hit_tair=AT3G12440.1 Polynucleotidyl transferase, ribonuclease H-like superfamily protein;best_blast_hit_sprot=sp|Q8IXT5|RB12B_HUMAN RNA-binding protein 12B;best_blast_hit_trembl_plants=tr|A0A176WBI8|A0A176WBI8_MARPO Uncharacterized protein, Extensin;interpro_id=N.A.;gene_ontology_id=GO:0005199, GO:0009664;best_blast_hit_tair=AT3G12440.1 Polynucleotidyl transferase, ribonuclease H-like superfamily protein;best_blast_hit_sprot=sp|Q9FS16|EXTN3_ARATH Extensin-3;best_blast_hit_trembl_plants=tr|A0A0D9SGR7|A0A0D9SGR7_MEDTR Uncharacterized protein, Extensin;interpro_id=N.A.;gene_ontology_id=GO:0005199, GO:0009664;best_blast_hit_tair=AT3G12440.1 Polynucleotidyl transferase, ribonuclease H-like superfamily protein;best_blast_hit_sprot=sp|Q9UBC9|SPRR3_HUMAN Small proline-rich protein 3;best_blast_hit_trembl_plants=tr|A0A176WBI8|A0A176WBI8_MARPO Uncharacterized protein, Extensin;interpro_id=N.A.;gene_ontology_id=N.A.;best_blast_hit_tair=AT3G12440.1 Polynucleotidyl transferase, ribonuclease H-like superfamily protein;best_blast_hit_sprot=sp|Q8IXT5|RB12B_HUMAN RNA-binding protein 12B;best_blast_hit_trembl_plants=tr|A0A072VRB2|A0A072VRB2_MEDTR Pollen protein Ole E I-like protein, Extensin;interpro_id=N.A.;gene_ontology_id=N.A.;best_blast_hit_tair=AT3G12440.1 Polynucleotidyl transferase, ribonuclease H-like superfamily protein;best_blast_hit_sprot=sp|Q8IXT5|RB12B_HUMAN RNA-binding protein 12B;best_blast_hit_trembl_plants=tr|A0A151U8E8|A0A151U8E8_CAJCA Uncharacterized protein, Major pollen allergen Art v 1;interpro_id=N.A.;gene_ontology_id=GO:0005576, GO:0006952;best_blast_hit_tair=AT3G43890.1 Cysteine/Histidine-rich C1 domain family protein;best_blast_hit_sprot=sp|Q84ZX5|ALL1_ARTVU Major pollen allergen Art v 1;best_blast_hit_trembl_plants=tr|A0A176VZL2|A0A176VZL2_MARPO Uncharacterized protein, Pollen protein Ole E I-like protein;interpro_id=N.A.;gene_ontology_id=GO:0005199, GO:0009664;best_blast_hit_tair=AT1G21310.1 extensin 3;best_blast_hit_sprot=sp|Q8IXT5|RB12B_HUMAN RNA-binding protein 12B;best_blast_hit_trembl_plants=tr|A0A072VRB2|A0A072VRB2_MEDTR Pollen protein Ole E I-like protein, Unknown protein;interpro_id=N.A.;gene_ontology_id=N.A.;best_blast_hit_tair=N.A.;best_blast_hit_sprot=N.A.;best_blast_hit_trembl_plants=N.A.
1333843	1333987	8ARb	8	b	AM	8_AM	61744144	LjG1.1_chr2:1333843-1333987	LjG1.1_chr2:1333843-1333987	LjG1.1_chr2	+	1	144	0	1	ciRNA	LotjaGi2g1v0002800_LC	LotjaGi2g1v0002800_LC.9	2	LjG1.1_chr2:1333843-1334806	0.281642	4592.32	6.35064e-05	CLEAR												Dynein heavy chain;interpro_id=N.A.;gene_ontology_id=GO:0016020, GO:0016021;best_blast_hit_tair=N.A.;best_blast_hit_sprot=N.A.;best_blast_hit_trembl_plants=tr|A0A0B2P274|A0A0B2P274_GLYSO Dynein heavy chain, Dynein heavy chain;interpro_id=N.A.;gene_ontology_id=N.A.;best_blast_hit_tair=N.A.;best_blast_hit_sprot=N.A.;best_blast_hit_trembl_plants=tr|A0A0L9VRE7|A0A0L9VRE7_PHAAN Uncharacterized protein, Extensin;interpro_id=N.A.;gene_ontology_id=GO:0005199, GO:0009664;best_blast_hit_tair=AT1G21310.1 extensin 3;best_blast_hit_sprot=sp|Q9FS16|EXTN3_ARATH Extensin-3;best_blast_hit_trembl_plants=tr|D8RUV9|D8RUV9_SELML Putative uncharacterized protein, Extensin;interpro_id=N.A.;gene_ontology_id=GO:0005199, GO:0009664;best_blast_hit_tair=AT3G12440.1 Polynucleotidyl transferase, ribonuclease H-like superfamily protein;best_blast_hit_sprot=sp|Q8IXT5|RB12B_HUMAN RNA-binding protein 12B;best_blast_hit_trembl_plants=tr|A0A176WBI8|A0A176WBI8_MARPO Uncharacterized protein, Extensin;interpro_id=N.A.;gene_ontology_id=GO:0005199, GO:0009664;best_blast_hit_tair=AT3G12440.1 Polynucleotidyl transferase, ribonuclease H-like superfamily protein;best_blast_hit_sprot=sp|Q9FS16|EXTN3_ARATH Extensin-3;best_blast_hit_trembl_plants=tr|A0A0D9SGR7|A0A0D9SGR7_MEDTR Uncharacterized protein, Extensin;interpro_id=N.A.;gene_ontology_id=GO:0005199, GO:0009664;best_blast_hit_tair=AT3G12440.1 Polynucleotidyl transferase, ribonuclease H-like superfamily protein;best_blast_hit_sprot=sp|Q9UBC9|SPRR3_HUMAN Small proline-rich protein 3;best_blast_hit_trembl_plants=tr|A0A176WBI8|A0A176WBI8_MARPO Uncharacterized protein, Extensin;interpro_id=N.A.;gene_ontology_id=N.A.;best_blast_hit_tair=AT3G12440.1 Polynucleotidyl transferase, ribonuclease H-like superfamily protein;best_blast_hit_sprot=sp|Q8IXT5|RB12B_HUMAN RNA-binding protein 12B;best_blast_hit_trembl_plants=tr|A0A072VRB2|A0A072VRB2_MEDTR Pollen protein Ole E I-like protein, Extensin;interpro_id=N.A.;gene_ontology_id=N.A.;best_blast_hit_tair=AT3G12440.1 Polynucleotidyl transferase, ribonuclease H-like superfamily protein;best_blast_hit_sprot=sp|Q8IXT5|RB12B_HUMAN RNA-binding protein 12B;best_blast_hit_trembl_plants=tr|A0A151U8E8|A0A151U8E8_CAJCA Uncharacterized protein, Major pollen allergen Art v 1;interpro_id=N.A.;gene_ontology_id=GO:0005576, GO:0006952;best_blast_hit_tair=AT3G43890.1 Cysteine/Histidine-rich C1 domain family protein;best_blast_hit_sprot=sp|Q84ZX5|ALL1_ARTVU Major pollen allergen Art v 1;best_blast_hit_trembl_plants=tr|A0A176VZL2|A0A176VZL2_MARPO Uncharacterized protein, Pollen protein Ole E I-like protein;interpro_id=N.A.;gene_ontology_id=GO:0005199, GO:0009664;best_blast_hit_tair=AT1G21310.1 extensin 3;best_blast_hit_sprot=sp|Q8IXT5|RB12B_HUMAN RNA-binding protein 12B;best_blast_hit_trembl_plants=tr|A0A072VRB2|A0A072VRB2_MEDTR Pollen protein Ole E I-like protein, Unknown protein;interpro_id=N.A.;gene_ontology_id=N.A.;best_blast_hit_tair=N.A.;best_blast_hit_sprot=N.A.;best_blast_hit_trembl_plants=N.A.
1333843	1333987	3RRa	3	a	Rhiz	3_Rhiz	234439440	LjG1.1_chr2:1333843-1333987	LjG1.1_chr2:1333843-1333987	LjG1.1_chr2	+	1	144	0	1	ciRNA	LotjaGi2g1v0002800_LC	LotjaGi2g1v0002800_LC.9	2	LjG1.1_chr2:1333843-1334806	0.0645092	2623.1	2.84049e-05	CLEAR												Dynein heavy chain;interpro_id=N.A.;gene_ontology_id=GO:0016020, GO:0016021;best_blast_hit_tair=N.A.;best_blast_hit_sprot=N.A.;best_blast_hit_trembl_plants=tr|A0A0B2P274|A0A0B2P274_GLYSO Dynein heavy chain, Dynein heavy chain;interpro_id=N.A.;gene_ontology_id=N.A.;best_blast_hit_tair=N.A.;best_blast_hit_sprot=N.A.;best_blast_hit_trembl_plants=tr|A0A0L9VRE7|A0A0L9VRE7_PHAAN Uncharacterized protein, Extensin;interpro_id=N.A.;gene_ontology_id=GO:0005199, GO:0009664;best_blast_hit_tair=AT1G21310.1 extensin 3;best_blast_hit_sprot=sp|Q9FS16|EXTN3_ARATH Extensin-3;best_blast_hit_trembl_plants=tr|D8RUV9|D8RUV9_SELML Putative uncharacterized protein, Extensin;interpro_id=N.A.;gene_ontology_id=GO:0005199, GO:0009664;best_blast_hit_tair=AT3G12440.1 Polynucleotidyl transferase, ribonuclease H-like superfamily protein;best_blast_hit_sprot=sp|Q8IXT5|RB12B_HUMAN RNA-binding protein 12B;best_blast_hit_trembl_plants=tr|A0A176WBI8|A0A176WBI8_MARPO Uncharacterized protein, Extensin;interpro_id=N.A.;gene_ontology_id=GO:0005199, GO:0009664;best_blast_hit_tair=AT3G12440.1 Polynucleotidyl transferase, ribonuclease H-like superfamily protein;best_blast_hit_sprot=sp|Q9FS16|EXTN3_ARATH Extensin-3;best_blast_hit_trembl_plants=tr|A0A0D9SGR7|A0A0D9SGR7_MEDTR Uncharacterized protein, Extensin;interpro_id=N.A.;gene_ontology_id=GO:0005199, GO:0009664;best_blast_hit_tair=AT3G12440.1 Polynucleotidyl transferase, ribonuclease H-like superfamily protein;best_blast_hit_sprot=sp|Q9UBC9|SPRR3_HUMAN Small proline-rich protein 3;best_blast_hit_trembl_plants=tr|A0A176WBI8|A0A176WBI8_MARPO Uncharacterized protein, Extensin;interpro_id=N.A.;gene_ontology_id=N.A.;best_blast_hit_tair=AT3G12440.1 Polynucleotidyl transferase, ribonuclease H-like superfamily protein;best_blast_hit_sprot=sp|Q8IXT5|RB12B_HUMAN RNA-binding protein 12B;best_blast_hit_trembl_plants=tr|A0A072VRB2|A0A072VRB2_MEDTR Pollen protein Ole E I-like protein, Extensin;interpro_id=N.A.;gene_ontology_id=N.A.;best_blast_hit_tair=AT3G12440.1 Polynucleotidyl transferase, ribonuclease H-like superfamily protein;best_blast_hit_sprot=sp|Q8IXT5|RB12B_HUMAN RNA-binding protein 12B;best_blast_hit_trembl_plants=tr|A0A151U8E8|A0A151U8E8_CAJCA Uncharacterized protein, Major pollen allergen Art v 1;interpro_id=N.A.;gene_ontology_id=GO:0005576, GO:0006952;best_blast_hit_tair=AT3G43890.1 Cysteine/Histidine-rich C1 domain family protein;best_blast_hit_sprot=sp|Q84ZX5|ALL1_ARTVU Major pollen allergen Art v 1;best_blast_hit_trembl_plants=tr|A0A176VZL2|A0A176VZL2_MARPO Uncharacterized protein, Pollen protein Ole E I-like protein;interpro_id=N.A.;gene_ontology_id=GO:0005199, GO:0009664;best_blast_hit_tair=AT1G21310.1 extensin 3;best_blast_hit_sprot=sp|Q8IXT5|RB12B_HUMAN RNA-binding protein 12B;best_blast_hit_trembl_plants=tr|A0A072VRB2|A0A072VRB2_MEDTR Pollen protein Ole E I-like protein, Unknown protein;interpro_id=N.A.;gene_ontology_id=N.A.;best_blast_hit_tair=N.A.;best_blast_hit_sprot=N.A.;best_blast_hit_trembl_plants=N.A.
1333843	1333987	4CRa	4	a	Low Nutrient	4_Ln	258027429	LjG1.1_chr2:1333843-1333987	LjG1.1_chr2:1333843-1333987	LjG1.1_chr2	+	1	144	0	2	ciRNA	LotjaGi2g1v0002800_LC	LotjaGi2g1v0002800_LC.9	2	LjG1.1_chr2:1333843-1334806	0.131065	5368.73	2.62753e-05	CLEAR												Dynein heavy chain;interpro_id=N.A.;gene_ontology_id=GO:0016020, GO:0016021;best_blast_hit_tair=N.A.;best_blast_hit_sprot=N.A.;best_blast_hit_trembl_plants=tr|A0A0B2P274|A0A0B2P274_GLYSO Dynein heavy chain, Dynein heavy chain;interpro_id=N.A.;gene_ontology_id=N.A.;best_blast_hit_tair=N.A.;best_blast_hit_sprot=N.A.;best_blast_hit_trembl_plants=tr|A0A0L9VRE7|A0A0L9VRE7_PHAAN Uncharacterized protein, Extensin;interpro_id=N.A.;gene_ontology_id=GO:0005199, GO:0009664;best_blast_hit_tair=AT1G21310.1 extensin 3;best_blast_hit_sprot=sp|Q9FS16|EXTN3_ARATH Extensin-3;best_blast_hit_trembl_plants=tr|D8RUV9|D8RUV9_SELML Putative uncharacterized protein, Extensin;interpro_id=N.A.;gene_ontology_id=GO:0005199, GO:0009664;best_blast_hit_tair=AT3G12440.1 Polynucleotidyl transferase, ribonuclease H-like superfamily protein;best_blast_hit_sprot=sp|Q8IXT5|RB12B_HUMAN RNA-binding protein 12B;best_blast_hit_trembl_plants=tr|A0A176WBI8|A0A176WBI8_MARPO Uncharacterized protein, Extensin;interpro_id=N.A.;gene_ontology_id=GO:0005199, GO:0009664;best_blast_hit_tair=AT3G12440.1 Polynucleotidyl transferase, ribonuclease H-like superfamily protein;best_blast_hit_sprot=sp|Q9FS16|EXTN3_ARATH Extensin-3;best_blast_hit_trembl_plants=tr|A0A0D9SGR7|A0A0D9SGR7_MEDTR Uncharacterized protein, Extensin;interpro_id=N.A.;gene_ontology_id=GO:0005199, GO:0009664;best_blast_hit_tair=AT3G12440.1 Polynucleotidyl transferase, ribonuclease H-like superfamily protein;best_blast_hit_sprot=sp|Q9UBC9|SPRR3_HUMAN Small proline-rich protein 3;best_blast_hit_trembl_plants=tr|A0A176WBI8|A0A176WBI8_MARPO Uncharacterized protein, Extensin;interpro_id=N.A.;gene_ontology_id=N.A.;best_blast_hit_tair=AT3G12440.1 Polynucleotidyl transferase, ribonuclease H-like superfamily protein;best_blast_hit_sprot=sp|Q8IXT5|RB12B_HUMAN RNA-binding protein 12B;best_blast_hit_trembl_plants=tr|A0A072VRB2|A0A072VRB2_MEDTR Pollen protein Ole E I-like protein, Extensin;interpro_id=N.A.;gene_ontology_id=N.A.;best_blast_hit_tair=AT3G12440.1 Polynucleotidyl transferase, ribonuclease H-like superfamily protein;best_blast_hit_sprot=sp|Q8IXT5|RB12B_HUMAN RNA-binding protein 12B;best_blast_hit_trembl_plants=tr|A0A151U8E8|A0A151U8E8_CAJCA Uncharacterized protein, Major pollen allergen Art v 1;interpro_id=N.A.;gene_ontology_id=GO:0005576, GO:0006952;best_blast_hit_tair=AT3G43890.1 Cysteine/Histidine-rich C1 domain family protein;best_blast_hit_sprot=sp|Q84ZX5|ALL1_ARTVU Major pollen allergen Art v 1;best_blast_hit_trembl_plants=tr|A0A176VZL2|A0A176VZL2_MARPO Uncharacterized protein, Pollen protein Ole E I-like protein;interpro_id=N.A.;gene_ontology_id=GO:0005199, GO:0009664;best_blast_hit_tair=AT1G21310.1 extensin 3;best_blast_hit_sprot=sp|Q8IXT5|RB12B_HUMAN RNA-binding protein 12B;best_blast_hit_trembl_plants=tr|A0A072VRB2|A0A072VRB2_MEDTR Pollen protein Ole E I-like protein, Unknown protein;interpro_id=N.A.;gene_ontology_id=N.A.;best_blast_hit_tair=N.A.;best_blast_hit_sprot=N.A.;best_blast_hit_trembl_plants=N.A.
1333843	1334035	10CRc	10	c	Low Nutrient	10_Ln	288047605	LjG1.1_chr2:1333843-1334035	LjG1.1_chr2:1333843-1334035	LjG1.1_chr2	+	1	192	0	3	ciRNA	LotjaGi2g1v0002800_LC	LotjaGi2g1v0002800_LC.9	2	LjG1.1_chr2:1333843-1334806	0.189861	4222.88	4.73279e-05	CLEAR												Dynein heavy chain;interpro_id=N.A.;gene_ontology_id=GO:0016020, GO:0016021;best_blast_hit_tair=N.A.;best_blast_hit_sprot=N.A.;best_blast_hit_trembl_plants=tr|A0A0B2P274|A0A0B2P274_GLYSO Dynein heavy chain, Dynein heavy chain;interpro_id=N.A.;gene_ontology_id=N.A.;best_blast_hit_tair=N.A.;best_blast_hit_sprot=N.A.;best_blast_hit_trembl_plants=tr|A0A0L9VRE7|A0A0L9VRE7_PHAAN Uncharacterized protein, Extensin;interpro_id=N.A.;gene_ontology_id=GO:0005199, GO:0009664;best_blast_hit_tair=AT1G21310.1 extensin 3;best_blast_hit_sprot=sp|Q9FS16|EXTN3_ARATH Extensin-3;best_blast_hit_trembl_plants=tr|D8RUV9|D8RUV9_SELML Putative uncharacterized protein, Extensin;interpro_id=N.A.;gene_ontology_id=GO:0005199, GO:0009664;best_blast_hit_tair=AT3G12440.1 Polynucleotidyl transferase, ribonuclease H-like superfamily protein;best_blast_hit_sprot=sp|Q8IXT5|RB12B_HUMAN RNA-binding protein 12B;best_blast_hit_trembl_plants=tr|A0A176WBI8|A0A176WBI8_MARPO Uncharacterized protein, Extensin;interpro_id=N.A.;gene_ontology_id=GO:0005199, GO:0009664;best_blast_hit_tair=AT3G12440.1 Polynucleotidyl transferase, ribonuclease H-like superfamily protein;best_blast_hit_sprot=sp|Q9FS16|EXTN3_ARATH Extensin-3;best_blast_hit_trembl_plants=tr|A0A0D9SGR7|A0A0D9SGR7_MEDTR Uncharacterized protein, Extensin;interpro_id=N.A.;gene_ontology_id=GO:0005199, GO:0009664;best_blast_hit_tair=AT3G12440.1 Polynucleotidyl transferase, ribonuclease H-like superfamily protein;best_blast_hit_sprot=sp|Q9UBC9|SPRR3_HUMAN Small proline-rich protein 3;best_blast_hit_trembl_plants=tr|A0A176WBI8|A0A176WBI8_MARPO Uncharacterized protein, Extensin;interpro_id=N.A.;gene_ontology_id=N.A.;best_blast_hit_tair=AT3G12440.1 Polynucleotidyl transferase, ribonuclease H-like superfamily protein;best_blast_hit_sprot=sp|Q8IXT5|RB12B_HUMAN RNA-binding protein 12B;best_blast_hit_trembl_plants=tr|A0A072VRB2|A0A072VRB2_MEDTR Pollen protein Ole E I-like protein, Extensin;interpro_id=N.A.;gene_ontology_id=N.A.;best_blast_hit_tair=AT3G12440.1 Polynucleotidyl transferase, ribonuclease H-like superfamily protein;best_blast_hit_sprot=sp|Q8IXT5|RB12B_HUMAN RNA-binding protein 12B;best_blast_hit_trembl_plants=tr|A0A151U8E8|A0A151U8E8_CAJCA Uncharacterized protein, Major pollen allergen Art v 1;interpro_id=N.A.;gene_ontology_id=GO:0005576, GO:0006952;best_blast_hit_tair=AT3G43890.1 Cysteine/Histidine-rich C1 domain family protein;best_blast_hit_sprot=sp|Q84ZX5|ALL1_ARTVU Major pollen allergen Art v 1;best_blast_hit_trembl_plants=tr|A0A176VZL2|A0A176VZL2_MARPO Uncharacterized protein, Pollen protein Ole E I-like protein;interpro_id=N.A.;gene_ontology_id=GO:0005199, GO:0009664;best_blast_hit_tair=AT1G21310.1 extensin 3;best_blast_hit_sprot=sp|Q8IXT5|RB12B_HUMAN RNA-binding protein 12B;best_blast_hit_trembl_plants=tr|A0A072VRB2|A0A072VRB2_MEDTR Pollen protein Ole E I-like protein, Unknown protein;interpro_id=N.A.;gene_ontology_id=N.A.;best_blast_hit_tair=N.A.;best_blast_hit_sprot=N.A.;best_blast_hit_trembl_plants=N.A.
1333843	1334035	11ARc	11	c	AM	11_AM	60450213	LjG1.1_chr2:1333843-1334035	LjG1.1_chr2:1333843-1334035	LjG1.1_chr2	+	1	192	0	1	ciRNA	LotjaGi2g1v0002800_LC	LotjaGi2g1v0002800_LC.9	2	LjG1.1_chr2:1333843-1334806	0.172901	2283.33	8.01024e-05	CLEAR												Dynein heavy chain;interpro_id=N.A.;gene_ontology_id=GO:0016020, GO:0016021;best_blast_hit_tair=N.A.;best_blast_hit_sprot=N.A.;best_blast_hit_trembl_plants=tr|A0A0B2P274|A0A0B2P274_GLYSO Dynein heavy chain, Dynein heavy chain;interpro_id=N.A.;gene_ontology_id=N.A.;best_blast_hit_tair=N.A.;best_blast_hit_sprot=N.A.;best_blast_hit_trembl_plants=tr|A0A0L9VRE7|A0A0L9VRE7_PHAAN Uncharacterized protein, Extensin;interpro_id=N.A.;gene_ontology_id=GO:0005199, GO:0009664;best_blast_hit_tair=AT1G21310.1 extensin 3;best_blast_hit_sprot=sp|Q9FS16|EXTN3_ARATH Extensin-3;best_blast_hit_trembl_plants=tr|D8RUV9|D8RUV9_SELML Putative uncharacterized protein, Extensin;interpro_id=N.A.;gene_ontology_id=GO:0005199, GO:0009664;best_blast_hit_tair=AT3G12440.1 Polynucleotidyl transferase, ribonuclease H-like superfamily protein;best_blast_hit_sprot=sp|Q8IXT5|RB12B_HUMAN RNA-binding protein 12B;best_blast_hit_trembl_plants=tr|A0A176WBI8|A0A176WBI8_MARPO Uncharacterized protein, Extensin;interpro_id=N.A.;gene_ontology_id=GO:0005199, GO:0009664;best_blast_hit_tair=AT3G12440.1 Polynucleotidyl transferase, ribonuclease H-like superfamily protein;best_blast_hit_sprot=sp|Q9FS16|EXTN3_ARATH Extensin-3;best_blast_hit_trembl_plants=tr|A0A0D9SGR7|A0A0D9SGR7_MEDTR Uncharacterized protein, Extensin;interpro_id=N.A.;gene_ontology_id=GO:0005199, GO:0009664;best_blast_hit_tair=AT3G12440.1 Polynucleotidyl transferase, ribonuclease H-like superfamily protein;best_blast_hit_sprot=sp|Q9UBC9|SPRR3_HUMAN Small proline-rich protein 3;best_blast_hit_trembl_plants=tr|A0A176WBI8|A0A176WBI8_MARPO Uncharacterized protein, Extensin;interpro_id=N.A.;gene_ontology_id=N.A.;best_blast_hit_tair=AT3G12440.1 Polynucleotidyl transferase, ribonuclease H-like superfamily protein;best_blast_hit_sprot=sp|Q8IXT5|RB12B_HUMAN RNA-binding protein 12B;best_blast_hit_trembl_plants=tr|A0A072VRB2|A0A072VRB2_MEDTR Pollen protein Ole E I-like protein, Extensin;interpro_id=N.A.;gene_ontology_id=N.A.;best_blast_hit_tair=AT3G12440.1 Polynucleotidyl transferase, ribonuclease H-like superfamily protein;best_blast_hit_sprot=sp|Q8IXT5|RB12B_HUMAN RNA-binding protein 12B;best_blast_hit_trembl_plants=tr|A0A151U8E8|A0A151U8E8_CAJCA Uncharacterized protein, Major pollen allergen Art v 1;interpro_id=N.A.;gene_ontology_id=GO:0005576, GO:0006952;best_blast_hit_tair=AT3G43890.1 Cysteine/Histidine-rich C1 domain family protein;best_blast_hit_sprot=sp|Q84ZX5|ALL1_ARTVU Major pollen allergen Art v 1;best_blast_hit_trembl_plants=tr|A0A176VZL2|A0A176VZL2_MARPO Uncharacterized protein, Pollen protein Ole E I-like protein;interpro_id=N.A.;gene_ontology_id=GO:0005199, GO:0009664;best_blast_hit_tair=AT1G21310.1 extensin 3;best_blast_hit_sprot=sp|Q8IXT5|RB12B_HUMAN RNA-binding protein 12B;best_blast_hit_trembl_plants=tr|A0A072VRB2|A0A072VRB2_MEDTR Pollen protein Ole E I-like protein, Unknown protein;interpro_id=N.A.;gene_ontology_id=N.A.;best_blast_hit_tair=N.A.;best_blast_hit_sprot=N.A.;best_blast_hit_trembl_plants=N.A.
1333843	1334035	12RRc	12	c	Rhiz	12_Rhiz	290243215	LjG1.1_chr2:1333843-1334035	LjG1.1_chr2:1333843-1334035	LjG1.1_chr2	+	1	192	0	2	ciRNA	LotjaGi2g1v0002800_LC	LotjaGi2g1v0002800_LC.9	2	LjG1.1_chr2:1333843-1334806	0.0916813	2784.68	3.65144e-05	CLEAR												Dynein heavy chain;interpro_id=N.A.;gene_ontology_id=GO:0016020, GO:0016021;best_blast_hit_tair=N.A.;best_blast_hit_sprot=N.A.;best_blast_hit_trembl_plants=tr|A0A0B2P274|A0A0B2P274_GLYSO Dynein heavy chain, Dynein heavy chain;interpro_id=N.A.;gene_ontology_id=N.A.;best_blast_hit_tair=N.A.;best_blast_hit_sprot=N.A.;best_blast_hit_trembl_plants=tr|A0A0L9VRE7|A0A0L9VRE7_PHAAN Uncharacterized protein, Extensin;interpro_id=N.A.;gene_ontology_id=GO:0005199, GO:0009664;best_blast_hit_tair=AT1G21310.1 extensin 3;best_blast_hit_sprot=sp|Q9FS16|EXTN3_ARATH Extensin-3;best_blast_hit_trembl_plants=tr|D8RUV9|D8RUV9_SELML Putative uncharacterized protein, Extensin;interpro_id=N.A.;gene_ontology_id=GO:0005199, GO:0009664;best_blast_hit_tair=AT3G12440.1 Polynucleotidyl transferase, ribonuclease H-like superfamily protein;best_blast_hit_sprot=sp|Q8IXT5|RB12B_HUMAN RNA-binding protein 12B;best_blast_hit_trembl_plants=tr|A0A176WBI8|A0A176WBI8_MARPO Uncharacterized protein, Extensin;interpro_id=N.A.;gene_ontology_id=GO:0005199, GO:0009664;best_blast_hit_tair=AT3G12440.1 Polynucleotidyl transferase, ribonuclease H-like superfamily protein;best_blast_hit_sprot=sp|Q9FS16|EXTN3_ARATH Extensin-3;best_blast_hit_trembl_plants=tr|A0A0D9SGR7|A0A0D9SGR7_MEDTR Uncharacterized protein, Extensin;interpro_id=N.A.;gene_ontology_id=GO:0005199, GO:0009664;best_blast_hit_tair=AT3G12440.1 Polynucleotidyl transferase, ribonuclease H-like superfamily protein;best_blast_hit_sprot=sp|Q9UBC9|SPRR3_HUMAN Small proline-rich protein 3;best_blast_hit_trembl_plants=tr|A0A176WBI8|A0A176WBI8_MARPO Uncharacterized protein, Extensin;interpro_id=N.A.;gene_ontology_id=N.A.;best_blast_hit_tair=AT3G12440.1 Polynucleotidyl transferase, ribonuclease H-like superfamily protein;best_blast_hit_sprot=sp|Q8IXT5|RB12B_HUMAN RNA-binding protein 12B;best_blast_hit_trembl_plants=tr|A0A072VRB2|A0A072VRB2_MEDTR Pollen protein Ole E I-like protein, Extensin;interpro_id=N.A.;gene_ontology_id=N.A.;best_blast_hit_tair=AT3G12440.1 Polynucleotidyl transferase, ribonuclease H-like superfamily protein;best_blast_hit_sprot=sp|Q8IXT5|RB12B_HUMAN RNA-binding protein 12B;best_blast_hit_trembl_plants=tr|A0A151U8E8|A0A151U8E8_CAJCA Uncharacterized protein, Major pollen allergen Art v 1;interpro_id=N.A.;gene_ontology_id=GO:0005576, GO:0006952;best_blast_hit_tair=AT3G43890.1 Cysteine/Histidine-rich C1 domain family protein;best_blast_hit_sprot=sp|Q84ZX5|ALL1_ARTVU Major pollen allergen Art v 1;best_blast_hit_trembl_plants=tr|A0A176VZL2|A0A176VZL2_MARPO Uncharacterized protein, Pollen protein Ole E I-like protein;interpro_id=N.A.;gene_ontology_id=GO:0005199, GO:0009664;best_blast_hit_tair=AT1G21310.1 extensin 3;best_blast_hit_sprot=sp|Q8IXT5|RB12B_HUMAN RNA-binding protein 12B;best_blast_hit_trembl_plants=tr|A0A072VRB2|A0A072VRB2_MEDTR Pollen protein Ole E I-like protein, Unknown protein;interpro_id=N.A.;gene_ontology_id=N.A.;best_blast_hit_tair=N.A.;best_blast_hit_sprot=N.A.;best_blast_hit_trembl_plants=N.A.
1333843	1334035	15MRd	15	d	High Nutrient	15_Hn	269962678	LjG1.1_chr2:1333843-1334035	LjG1.1_chr2:1333843-1334035	LjG1.1_chr2	+	1	192	0	2	ciRNA	LotjaGi2g1v0002800_LC	LotjaGi2g1v0002800_LC.9	2	LjG1.1_chr2:1333843-1334806	0.124426	2767.67	4.85699e-05	CLEAR												Dynein heavy chain;interpro_id=N.A.;gene_ontology_id=GO:0016020, GO:0016021;best_blast_hit_tair=N.A.;best_blast_hit_sprot=N.A.;best_blast_hit_trembl_plants=tr|A0A0B2P274|A0A0B2P274_GLYSO Dynein heavy chain, Dynein heavy chain;interpro_id=N.A.;gene_ontology_id=N.A.;best_blast_hit_tair=N.A.;best_blast_hit_sprot=N.A.;best_blast_hit_trembl_plants=tr|A0A0L9VRE7|A0A0L9VRE7_PHAAN Uncharacterized protein, Extensin;interpro_id=N.A.;gene_ontology_id=GO:0005199, GO:0009664;best_blast_hit_tair=AT1G21310.1 extensin 3;best_blast_hit_sprot=sp|Q9FS16|EXTN3_ARATH Extensin-3;best_blast_hit_trembl_plants=tr|D8RUV9|D8RUV9_SELML Putative uncharacterized protein, Extensin;interpro_id=N.A.;gene_ontology_id=GO:0005199, GO:0009664;best_blast_hit_tair=AT3G12440.1 Polynucleotidyl transferase, ribonuclease H-like superfamily protein;best_blast_hit_sprot=sp|Q8IXT5|RB12B_HUMAN RNA-binding protein 12B;best_blast_hit_trembl_plants=tr|A0A176WBI8|A0A176WBI8_MARPO Uncharacterized protein, Extensin;interpro_id=N.A.;gene_ontology_id=GO:0005199, GO:0009664;best_blast_hit_tair=AT3G12440.1 Polynucleotidyl transferase, ribonuclease H-like superfamily protein;best_blast_hit_sprot=sp|Q9FS16|EXTN3_ARATH Extensin-3;best_blast_hit_trembl_plants=tr|A0A0D9SGR7|A0A0D9SGR7_MEDTR Uncharacterized protein, Extensin;interpro_id=N.A.;gene_ontology_id=GO:0005199, GO:0009664;best_blast_hit_tair=AT3G12440.1 Polynucleotidyl transferase, ribonuclease H-like superfamily protein;best_blast_hit_sprot=sp|Q9UBC9|SPRR3_HUMAN Small proline-rich protein 3;best_blast_hit_trembl_plants=tr|A0A176WBI8|A0A176WBI8_MARPO Uncharacterized protein, Extensin;interpro_id=N.A.;gene_ontology_id=N.A.;best_blast_hit_tair=AT3G12440.1 Polynucleotidyl transferase, ribonuclease H-like superfamily protein;best_blast_hit_sprot=sp|Q8IXT5|RB12B_HUMAN RNA-binding protein 12B;best_blast_hit_trembl_plants=tr|A0A072VRB2|A0A072VRB2_MEDTR Pollen protein Ole E I-like protein, Extensin;interpro_id=N.A.;gene_ontology_id=N.A.;best_blast_hit_tair=AT3G12440.1 Polynucleotidyl transferase, ribonuclease H-like superfamily protein;best_blast_hit_sprot=sp|Q8IXT5|RB12B_HUMAN RNA-binding protein 12B;best_blast_hit_trembl_plants=tr|A0A151U8E8|A0A151U8E8_CAJCA Uncharacterized protein, Major pollen allergen Art v 1;interpro_id=N.A.;gene_ontology_id=GO:0005576, GO:0006952;best_blast_hit_tair=AT3G43890.1 Cysteine/Histidine-rich C1 domain family protein;best_blast_hit_sprot=sp|Q84ZX5|ALL1_ARTVU Major pollen allergen Art v 1;best_blast_hit_trembl_plants=tr|A0A176VZL2|A0A176VZL2_MARPO Uncharacterized protein, Pollen protein Ole E I-like protein;interpro_id=N.A.;gene_ontology_id=GO:0005199, GO:0009664;best_blast_hit_tair=AT1G21310.1 extensin 3;best_blast_hit_sprot=sp|Q8IXT5|RB12B_HUMAN RNA-binding protein 12B;best_blast_hit_trembl_plants=tr|A0A072VRB2|A0A072VRB2_MEDTR Pollen protein Ole E I-like protein, Unknown protein;interpro_id=N.A.;gene_ontology_id=N.A.;best_blast_hit_tair=N.A.;best_blast_hit_sprot=N.A.;best_blast_hit_trembl_plants=N.A.
1333843	1334035	13MRd	13	d	High Nutrient	13_Hn	257226192	LjG1.1_chr2:1333843-1334035	LjG1.1_chr2:1333843-1334035	LjG1.1_chr2	+	1	192	0	3	ciRNA	LotjaGi2g1v0002800_LC	LotjaGi2g1v0002800_LC.9	2	LjG1.1_chr2:1333843-1334806	0.197093	2875.99	7.20075e-05	CLEAR												Dynein heavy chain;interpro_id=N.A.;gene_ontology_id=GO:0016020, GO:0016021;best_blast_hit_tair=N.A.;best_blast_hit_sprot=N.A.;best_blast_hit_trembl_plants=tr|A0A0B2P274|A0A0B2P274_GLYSO Dynein heavy chain, Dynein heavy chain;interpro_id=N.A.;gene_ontology_id=N.A.;best_blast_hit_tair=N.A.;best_blast_hit_sprot=N.A.;best_blast_hit_trembl_plants=tr|A0A0L9VRE7|A0A0L9VRE7_PHAAN Uncharacterized protein, Extensin;interpro_id=N.A.;gene_ontology_id=GO:0005199, GO:0009664;best_blast_hit_tair=AT1G21310.1 extensin 3;best_blast_hit_sprot=sp|Q9FS16|EXTN3_ARATH Extensin-3;best_blast_hit_trembl_plants=tr|D8RUV9|D8RUV9_SELML Putative uncharacterized protein, Extensin;interpro_id=N.A.;gene_ontology_id=GO:0005199, GO:0009664;best_blast_hit_tair=AT3G12440.1 Polynucleotidyl transferase, ribonuclease H-like superfamily protein;best_blast_hit_sprot=sp|Q8IXT5|RB12B_HUMAN RNA-binding protein 12B;best_blast_hit_trembl_plants=tr|A0A176WBI8|A0A176WBI8_MARPO Uncharacterized protein, Extensin;interpro_id=N.A.;gene_ontology_id=GO:0005199, GO:0009664;best_blast_hit_tair=AT3G12440.1 Polynucleotidyl transferase, ribonuclease H-like superfamily protein;best_blast_hit_sprot=sp|Q9FS16|EXTN3_ARATH Extensin-3;best_blast_hit_trembl_plants=tr|A0A0D9SGR7|A0A0D9SGR7_MEDTR Uncharacterized protein, Extensin;interpro_id=N.A.;gene_ontology_id=GO:0005199, GO:0009664;best_blast_hit_tair=AT3G12440.1 Polynucleotidyl transferase, ribonuclease H-like superfamily protein;best_blast_hit_sprot=sp|Q9UBC9|SPRR3_HUMAN Small proline-rich protein 3;best_blast_hit_trembl_plants=tr|A0A176WBI8|A0A176WBI8_MARPO Uncharacterized protein, Extensin;interpro_id=N.A.;gene_ontology_id=N.A.;best_blast_hit_tair=AT3G12440.1 Polynucleotidyl transferase, ribonuclease H-like superfamily protein;best_blast_hit_sprot=sp|Q8IXT5|RB12B_HUMAN RNA-binding protein 12B;best_blast_hit_trembl_plants=tr|A0A072VRB2|A0A072VRB2_MEDTR Pollen protein Ole E I-like protein, Extensin;interpro_id=N.A.;gene_ontology_id=N.A.;best_blast_hit_tair=AT3G12440.1 Polynucleotidyl transferase, ribonuclease H-like superfamily protein;best_blast_hit_sprot=sp|Q8IXT5|RB12B_HUMAN RNA-binding protein 12B;best_blast_hit_trembl_plants=tr|A0A151U8E8|A0A151U8E8_CAJCA Uncharacterized protein, Major pollen allergen Art v 1;interpro_id=N.A.;gene_ontology_id=GO:0005576, GO:0006952;best_blast_hit_tair=AT3G43890.1 Cysteine/Histidine-rich C1 domain family protein;best_blast_hit_sprot=sp|Q84ZX5|ALL1_ARTVU Major pollen allergen Art v 1;best_blast_hit_trembl_plants=tr|A0A176VZL2|A0A176VZL2_MARPO Uncharacterized protein, Pollen protein Ole E I-like protein;interpro_id=N.A.;gene_ontology_id=GO:0005199, GO:0009664;best_blast_hit_tair=AT1G21310.1 extensin 3;best_blast_hit_sprot=sp|Q8IXT5|RB12B_HUMAN RNA-binding protein 12B;best_blast_hit_trembl_plants=tr|A0A072VRB2|A0A072VRB2_MEDTR Pollen protein Ole E I-like protein, Unknown protein;interpro_id=N.A.;gene_ontology_id=N.A.;best_blast_hit_tair=N.A.;best_blast_hit_sprot=N.A.;best_blast_hit_trembl_plants=N.A.
1333843	1334035	16CRd	16	d	Low Nutrient	16_Ln	276456544	LjG1.1_chr2:1333843-1334035	LjG1.1_chr2:1333843-1334035	LjG1.1_chr2	+	1	192	0	3	ciRNA	LotjaGi2g1v0002800_LC	LotjaGi2g1v0002800_LC.9	2	LjG1.1_chr2:1333843-1334806	0.214184	3298.86	6.79578e-05	CLEAR												Dynein heavy chain;interpro_id=N.A.;gene_ontology_id=GO:0016020, GO:0016021;best_blast_hit_tair=N.A.;best_blast_hit_sprot=N.A.;best_blast_hit_trembl_plants=tr|A0A0B2P274|A0A0B2P274_GLYSO Dynein heavy chain, Dynein heavy chain;interpro_id=N.A.;gene_ontology_id=N.A.;best_blast_hit_tair=N.A.;best_blast_hit_sprot=N.A.;best_blast_hit_trembl_plants=tr|A0A0L9VRE7|A0A0L9VRE7_PHAAN Uncharacterized protein, Extensin;interpro_id=N.A.;gene_ontology_id=GO:0005199, GO:0009664;best_blast_hit_tair=AT1G21310.1 extensin 3;best_blast_hit_sprot=sp|Q9FS16|EXTN3_ARATH Extensin-3;best_blast_hit_trembl_plants=tr|D8RUV9|D8RUV9_SELML Putative uncharacterized protein, Extensin;interpro_id=N.A.;gene_ontology_id=GO:0005199, GO:0009664;best_blast_hit_tair=AT3G12440.1 Polynucleotidyl transferase, ribonuclease H-like superfamily protein;best_blast_hit_sprot=sp|Q8IXT5|RB12B_HUMAN RNA-binding protein 12B;best_blast_hit_trembl_plants=tr|A0A176WBI8|A0A176WBI8_MARPO Uncharacterized protein, Extensin;interpro_id=N.A.;gene_ontology_id=GO:0005199, GO:0009664;best_blast_hit_tair=AT3G12440.1 Polynucleotidyl transferase, ribonuclease H-like superfamily protein;best_blast_hit_sprot=sp|Q9FS16|EXTN3_ARATH Extensin-3;best_blast_hit_trembl_plants=tr|A0A0D9SGR7|A0A0D9SGR7_MEDTR Uncharacterized protein, Extensin;interpro_id=N.A.;gene_ontology_id=GO:0005199, GO:0009664;best_blast_hit_tair=AT3G12440.1 Polynucleotidyl transferase, ribonuclease H-like superfamily protein;best_blast_hit_sprot=sp|Q9UBC9|SPRR3_HUMAN Small proline-rich protein 3;best_blast_hit_trembl_plants=tr|A0A176WBI8|A0A176WBI8_MARPO Uncharacterized protein, Extensin;interpro_id=N.A.;gene_ontology_id=N.A.;best_blast_hit_tair=AT3G12440.1 Polynucleotidyl transferase, ribonuclease H-like superfamily protein;best_blast_hit_sprot=sp|Q8IXT5|RB12B_HUMAN RNA-binding protein 12B;best_blast_hit_trembl_plants=tr|A0A072VRB2|A0A072VRB2_MEDTR Pollen protein Ole E I-like protein, Extensin;interpro_id=N.A.;gene_ontology_id=N.A.;best_blast_hit_tair=AT3G12440.1 Polynucleotidyl transferase, ribonuclease H-like superfamily protein;best_blast_hit_sprot=sp|Q8IXT5|RB12B_HUMAN RNA-binding protein 12B;best_blast_hit_trembl_plants=tr|A0A151U8E8|A0A151U8E8_CAJCA Uncharacterized protein, Major pollen allergen Art v 1;interpro_id=N.A.;gene_ontology_id=GO:0005576, GO:0006952;best_blast_hit_tair=AT3G43890.1 Cysteine/Histidine-rich C1 domain family protein;best_blast_hit_sprot=sp|Q84ZX5|ALL1_ARTVU Major pollen allergen Art v 1;best_blast_hit_trembl_plants=tr|A0A176VZL2|A0A176VZL2_MARPO Uncharacterized protein, Pollen protein Ole E I-like protein;interpro_id=N.A.;gene_ontology_id=GO:0005199, GO:0009664;best_blast_hit_tair=AT1G21310.1 extensin 3;best_blast_hit_sprot=sp|Q8IXT5|RB12B_HUMAN RNA-binding protein 12B;best_blast_hit_trembl_plants=tr|A0A072VRB2|A0A072VRB2_MEDTR Pollen protein Ole E I-like protein, Unknown protein;interpro_id=N.A.;gene_ontology_id=N.A.;best_blast_hit_tair=N.A.;best_blast_hit_sprot=N.A.;best_blast_hit_trembl_plants=N.A.
1333843	1334035	14MRd	14	d	High Nutrient	14_Hn	250603405	LjG1.1_chr2:1333843-1334035	LjG1.1_chr2:1333843-1334035	LjG1.1_chr2	+	1	192	0	1	ciRNA	LotjaGi2g1v0002800_LC	LotjaGi2g1v0002800_LC.9	2	LjG1.1_chr2:1333843-1334806	0.0647944	2045.53	3.65647e-05	CLEAR												Dynein heavy chain;interpro_id=N.A.;gene_ontology_id=GO:0016020, GO:0016021;best_blast_hit_tair=N.A.;best_blast_hit_sprot=N.A.;best_blast_hit_trembl_plants=tr|A0A0B2P274|A0A0B2P274_GLYSO Dynein heavy chain, Dynein heavy chain;interpro_id=N.A.;gene_ontology_id=N.A.;best_blast_hit_tair=N.A.;best_blast_hit_sprot=N.A.;best_blast_hit_trembl_plants=tr|A0A0L9VRE7|A0A0L9VRE7_PHAAN Uncharacterized protein, Extensin;interpro_id=N.A.;gene_ontology_id=GO:0005199, GO:0009664;best_blast_hit_tair=AT1G21310.1 extensin 3;best_blast_hit_sprot=sp|Q9FS16|EXTN3_ARATH Extensin-3;best_blast_hit_trembl_plants=tr|D8RUV9|D8RUV9_SELML Putative uncharacterized protein, Extensin;interpro_id=N.A.;gene_ontology_id=GO:0005199, GO:0009664;best_blast_hit_tair=AT3G12440.1 Polynucleotidyl transferase, ribonuclease H-like superfamily protein;best_blast_hit_sprot=sp|Q8IXT5|RB12B_HUMAN RNA-binding protein 12B;best_blast_hit_trembl_plants=tr|A0A176WBI8|A0A176WBI8_MARPO Uncharacterized protein, Extensin;interpro_id=N.A.;gene_ontology_id=GO:0005199, GO:0009664;best_blast_hit_tair=AT3G12440.1 Polynucleotidyl transferase, ribonuclease H-like superfamily protein;best_blast_hit_sprot=sp|Q9FS16|EXTN3_ARATH Extensin-3;best_blast_hit_trembl_plants=tr|A0A0D9SGR7|A0A0D9SGR7_MEDTR Uncharacterized protein, Extensin;interpro_id=N.A.;gene_ontology_id=GO:0005199, GO:0009664;best_blast_hit_tair=AT3G12440.1 Polynucleotidyl transferase, ribonuclease H-like superfamily protein;best_blast_hit_sprot=sp|Q9UBC9|SPRR3_HUMAN Small proline-rich protein 3;best_blast_hit_trembl_plants=tr|A0A176WBI8|A0A176WBI8_MARPO Uncharacterized protein, Extensin;interpro_id=N.A.;gene_ontology_id=N.A.;best_blast_hit_tair=AT3G12440.1 Polynucleotidyl transferase, ribonuclease H-like superfamily protein;best_blast_hit_sprot=sp|Q8IXT5|RB12B_HUMAN RNA-binding protein 12B;best_blast_hit_trembl_plants=tr|A0A072VRB2|A0A072VRB2_MEDTR Pollen protein Ole E I-like protein, Extensin;interpro_id=N.A.;gene_ontology_id=N.A.;best_blast_hit_tair=AT3G12440.1 Polynucleotidyl transferase, ribonuclease H-like superfamily protein;best_blast_hit_sprot=sp|Q8IXT5|RB12B_HUMAN RNA-binding protein 12B;best_blast_hit_trembl_plants=tr|A0A151U8E8|A0A151U8E8_CAJCA Uncharacterized protein, Major pollen allergen Art v 1;interpro_id=N.A.;gene_ontology_id=GO:0005576, GO:0006952;best_blast_hit_tair=AT3G43890.1 Cysteine/Histidine-rich C1 domain family protein;best_blast_hit_sprot=sp|Q84ZX5|ALL1_ARTVU Major pollen allergen Art v 1;best_blast_hit_trembl_plants=tr|A0A176VZL2|A0A176VZL2_MARPO Uncharacterized protein, Pollen protein Ole E I-like protein;interpro_id=N.A.;gene_ontology_id=GO:0005199, GO:0009664;best_blast_hit_tair=AT1G21310.1 extensin 3;best_blast_hit_sprot=sp|Q8IXT5|RB12B_HUMAN RNA-binding protein 12B;best_blast_hit_trembl_plants=tr|A0A072VRB2|A0A072VRB2_MEDTR Pollen protein Ole E I-like protein, Unknown protein;interpro_id=N.A.;gene_ontology_id=N.A.;best_blast_hit_tair=N.A.;best_blast_hit_sprot=N.A.;best_blast_hit_trembl_plants=N.A.
1333843	1334035	4CRa	4	a	Low Nutrient	4_Ln	258027429	LjG1.1_chr2:1333843-1334035	LjG1.1_chr2:1333843-1334035	LjG1.1_chr2	+	1	192	0	2	ciRNA	LotjaGi2g1v0002800_LC	LotjaGi2g1v0002800_LC.9	2	LjG1.1_chr2:1333843-1334806	0.131065	5368.73	2.62753e-05	CLEAR												Dynein heavy chain;interpro_id=N.A.;gene_ontology_id=GO:0016020, GO:0016021;best_blast_hit_tair=N.A.;best_blast_hit_sprot=N.A.;best_blast_hit_trembl_plants=tr|A0A0B2P274|A0A0B2P274_GLYSO Dynein heavy chain, Dynein heavy chain;interpro_id=N.A.;gene_ontology_id=N.A.;best_blast_hit_tair=N.A.;best_blast_hit_sprot=N.A.;best_blast_hit_trembl_plants=tr|A0A0L9VRE7|A0A0L9VRE7_PHAAN Uncharacterized protein, Extensin;interpro_id=N.A.;gene_ontology_id=GO:0005199, GO:0009664;best_blast_hit_tair=AT1G21310.1 extensin 3;best_blast_hit_sprot=sp|Q9FS16|EXTN3_ARATH Extensin-3;best_blast_hit_trembl_plants=tr|D8RUV9|D8RUV9_SELML Putative uncharacterized protein, Extensin;interpro_id=N.A.;gene_ontology_id=GO:0005199, GO:0009664;best_blast_hit_tair=AT3G12440.1 Polynucleotidyl transferase, ribonuclease H-like superfamily protein;best_blast_hit_sprot=sp|Q8IXT5|RB12B_HUMAN RNA-binding protein 12B;best_blast_hit_trembl_plants=tr|A0A176WBI8|A0A176WBI8_MARPO Uncharacterized protein, Extensin;interpro_id=N.A.;gene_ontology_id=GO:0005199, GO:0009664;best_blast_hit_tair=AT3G12440.1 Polynucleotidyl transferase, ribonuclease H-like superfamily protein;best_blast_hit_sprot=sp|Q9FS16|EXTN3_ARATH Extensin-3;best_blast_hit_trembl_plants=tr|A0A0D9SGR7|A0A0D9SGR7_MEDTR Uncharacterized protein, Extensin;interpro_id=N.A.;gene_ontology_id=GO:0005199, GO:0009664;best_blast_hit_tair=AT3G12440.1 Polynucleotidyl transferase, ribonuclease H-like superfamily protein;best_blast_hit_sprot=sp|Q9UBC9|SPRR3_HUMAN Small proline-rich protein 3;best_blast_hit_trembl_plants=tr|A0A176WBI8|A0A176WBI8_MARPO Uncharacterized protein, Extensin;interpro_id=N.A.;gene_ontology_id=N.A.;best_blast_hit_tair=AT3G12440.1 Polynucleotidyl transferase, ribonuclease H-like superfamily protein;best_blast_hit_sprot=sp|Q8IXT5|RB12B_HUMAN RNA-binding protein 12B;best_blast_hit_trembl_plants=tr|A0A072VRB2|A0A072VRB2_MEDTR Pollen protein Ole E I-like protein, Extensin;interpro_id=N.A.;gene_ontology_id=N.A.;best_blast_hit_tair=AT3G12440.1 Polynucleotidyl transferase, ribonuclease H-like superfamily protein;best_blast_hit_sprot=sp|Q8IXT5|RB12B_HUMAN RNA-binding protein 12B;best_blast_hit_trembl_plants=tr|A0A151U8E8|A0A151U8E8_CAJCA Uncharacterized protein, Major pollen allergen Art v 1;interpro_id=N.A.;gene_ontology_id=GO:0005576, GO:0006952;best_blast_hit_tair=AT3G43890.1 Cysteine/Histidine-rich C1 domain family protein;best_blast_hit_sprot=sp|Q84ZX5|ALL1_ARTVU Major pollen allergen Art v 1;best_blast_hit_trembl_plants=tr|A0A176VZL2|A0A176VZL2_MARPO Uncharacterized protein, Pollen protein Ole E I-like protein;interpro_id=N.A.;gene_ontology_id=GO:0005199, GO:0009664;best_blast_hit_tair=AT1G21310.1 extensin 3;best_blast_hit_sprot=sp|Q8IXT5|RB12B_HUMAN RNA-binding protein 12B;best_blast_hit_trembl_plants=tr|A0A072VRB2|A0A072VRB2_MEDTR Pollen protein Ole E I-like protein, Unknown protein;interpro_id=N.A.;gene_ontology_id=N.A.;best_blast_hit_tair=N.A.;best_blast_hit_sprot=N.A.;best_blast_hit_trembl_plants=N.A.
1333843	1334035	17CRd	17	d	Low Nutrient	17_Ln	283665538	LjG1.1_chr2:1333843-1334035	LjG1.1_chr2:1333843-1334035	LjG1.1_chr2	+	1	192	0	4	ciRNA	LotjaGi2g1v0002800_LC	LotjaGi2g1v0002800_LC.9	2	LjG1.1_chr2:1333843-1334806	0.262613	4183.23	6.51679e-05	CLEAR												Dynein heavy chain;interpro_id=N.A.;gene_ontology_id=GO:0016020, GO:0016021;best_blast_hit_tair=N.A.;best_blast_hit_sprot=N.A.;best_blast_hit_trembl_plants=tr|A0A0B2P274|A0A0B2P274_GLYSO Dynein heavy chain, Dynein heavy chain;interpro_id=N.A.;gene_ontology_id=N.A.;best_blast_hit_tair=N.A.;best_blast_hit_sprot=N.A.;best_blast_hit_trembl_plants=tr|A0A0L9VRE7|A0A0L9VRE7_PHAAN Uncharacterized protein, Extensin;interpro_id=N.A.;gene_ontology_id=GO:0005199, GO:0009664;best_blast_hit_tair=AT1G21310.1 extensin 3;best_blast_hit_sprot=sp|Q9FS16|EXTN3_ARATH Extensin-3;best_blast_hit_trembl_plants=tr|D8RUV9|D8RUV9_SELML Putative uncharacterized protein, Extensin;interpro_id=N.A.;gene_ontology_id=GO:0005199, GO:0009664;best_blast_hit_tair=AT3G12440.1 Polynucleotidyl transferase, ribonuclease H-like superfamily protein;best_blast_hit_sprot=sp|Q8IXT5|RB12B_HUMAN RNA-binding protein 12B;best_blast_hit_trembl_plants=tr|A0A176WBI8|A0A176WBI8_MARPO Uncharacterized protein, Extensin;interpro_id=N.A.;gene_ontology_id=GO:0005199, GO:0009664;best_blast_hit_tair=AT3G12440.1 Polynucleotidyl transferase, ribonuclease H-like superfamily protein;best_blast_hit_sprot=sp|Q9FS16|EXTN3_ARATH Extensin-3;best_blast_hit_trembl_plants=tr|A0A0D9SGR7|A0A0D9SGR7_MEDTR Uncharacterized protein, Extensin;interpro_id=N.A.;gene_ontology_id=GO:0005199, GO:0009664;best_blast_hit_tair=AT3G12440.1 Polynucleotidyl transferase, ribonuclease H-like superfamily protein;best_blast_hit_sprot=sp|Q9UBC9|SPRR3_HUMAN Small proline-rich protein 3;best_blast_hit_trembl_plants=tr|A0A176WBI8|A0A176WBI8_MARPO Uncharacterized protein, Extensin;interpro_id=N.A.;gene_ontology_id=N.A.;best_blast_hit_tair=AT3G12440.1 Polynucleotidyl transferase, ribonuclease H-like superfamily protein;best_blast_hit_sprot=sp|Q8IXT5|RB12B_HUMAN RNA-binding protein 12B;best_blast_hit_trembl_plants=tr|A0A072VRB2|A0A072VRB2_MEDTR Pollen protein Ole E I-like protein, Extensin;interpro_id=N.A.;gene_ontology_id=N.A.;best_blast_hit_tair=AT3G12440.1 Polynucleotidyl transferase, ribonuclease H-like superfamily protein;best_blast_hit_sprot=sp|Q8IXT5|RB12B_HUMAN RNA-binding protein 12B;best_blast_hit_trembl_plants=tr|A0A151U8E8|A0A151U8E8_CAJCA Uncharacterized protein, Major pollen allergen Art v 1;interpro_id=N.A.;gene_ontology_id=GO:0005576, GO:0006952;best_blast_hit_tair=AT3G43890.1 Cysteine/Histidine-rich C1 domain family protein;best_blast_hit_sprot=sp|Q84ZX5|ALL1_ARTVU Major pollen allergen Art v 1;best_blast_hit_trembl_plants=tr|A0A176VZL2|A0A176VZL2_MARPO Uncharacterized protein, Pollen protein Ole E I-like protein;interpro_id=N.A.;gene_ontology_id=GO:0005199, GO:0009664;best_blast_hit_tair=AT1G21310.1 extensin 3;best_blast_hit_sprot=sp|Q8IXT5|RB12B_HUMAN RNA-binding protein 12B;best_blast_hit_trembl_plants=tr|A0A072VRB2|A0A072VRB2_MEDTR Pollen protein Ole E I-like protein, Unknown protein;interpro_id=N.A.;gene_ontology_id=N.A.;best_blast_hit_tair=N.A.;best_blast_hit_sprot=N.A.;best_blast_hit_trembl_plants=N.A.
1333843	1334035	22RRd	22	d	Rhiz	22_Rhiz	241684194	LjG1.1_chr2:1333843-1334035	LjG1.1_chr2:1333843-1334035	LjG1.1_chr2	+	1	192	0	3	ciRNA	LotjaGi2g1v0002800_LC	LotjaGi2g1v0002800_LC.9	2	LjG1.1_chr2:1333843-1334806	0.24846	4886.87	5.28885e-05	CLEAR												Dynein heavy chain;interpro_id=N.A.;gene_ontology_id=GO:0016020, GO:0016021;best_blast_hit_tair=N.A.;best_blast_hit_sprot=N.A.;best_blast_hit_trembl_plants=tr|A0A0B2P274|A0A0B2P274_GLYSO Dynein heavy chain, Dynein heavy chain;interpro_id=N.A.;gene_ontology_id=N.A.;best_blast_hit_tair=N.A.;best_blast_hit_sprot=N.A.;best_blast_hit_trembl_plants=tr|A0A0L9VRE7|A0A0L9VRE7_PHAAN Uncharacterized protein, Extensin;interpro_id=N.A.;gene_ontology_id=GO:0005199, GO:0009664;best_blast_hit_tair=AT1G21310.1 extensin 3;best_blast_hit_sprot=sp|Q9FS16|EXTN3_ARATH Extensin-3;best_blast_hit_trembl_plants=tr|D8RUV9|D8RUV9_SELML Putative uncharacterized protein, Extensin;interpro_id=N.A.;gene_ontology_id=GO:0005199, GO:0009664;best_blast_hit_tair=AT3G12440.1 Polynucleotidyl transferase, ribonuclease H-like superfamily protein;best_blast_hit_sprot=sp|Q8IXT5|RB12B_HUMAN RNA-binding protein 12B;best_blast_hit_trembl_plants=tr|A0A176WBI8|A0A176WBI8_MARPO Uncharacterized protein, Extensin;interpro_id=N.A.;gene_ontology_id=GO:0005199, GO:0009664;best_blast_hit_tair=AT3G12440.1 Polynucleotidyl transferase, ribonuclease H-like superfamily protein;best_blast_hit_sprot=sp|Q9FS16|EXTN3_ARATH Extensin-3;best_blast_hit_trembl_plants=tr|A0A0D9SGR7|A0A0D9SGR7_MEDTR Uncharacterized protein, Extensin;interpro_id=N.A.;gene_ontology_id=GO:0005199, GO:0009664;best_blast_hit_tair=AT3G12440.1 Polynucleotidyl transferase, ribonuclease H-like superfamily protein;best_blast_hit_sprot=sp|Q9UBC9|SPRR3_HUMAN Small proline-rich protein 3;best_blast_hit_trembl_plants=tr|A0A176WBI8|A0A176WBI8_MARPO Uncharacterized protein, Extensin;interpro_id=N.A.;gene_ontology_id=N.A.;best_blast_hit_tair=AT3G12440.1 Polynucleotidyl transferase, ribonuclease H-like superfamily protein;best_blast_hit_sprot=sp|Q8IXT5|RB12B_HUMAN RNA-binding protein 12B;best_blast_hit_trembl_plants=tr|A0A072VRB2|A0A072VRB2_MEDTR Pollen protein Ole E I-like protein, Extensin;interpro_id=N.A.;gene_ontology_id=N.A.;best_blast_hit_tair=AT3G12440.1 Polynucleotidyl transferase, ribonuclease H-like superfamily protein;best_blast_hit_sprot=sp|Q8IXT5|RB12B_HUMAN RNA-binding protein 12B;best_blast_hit_trembl_plants=tr|A0A151U8E8|A0A151U8E8_CAJCA Uncharacterized protein, Major pollen allergen Art v 1;interpro_id=N.A.;gene_ontology_id=GO:0005576, GO:0006952;best_blast_hit_tair=AT3G43890.1 Cysteine/Histidine-rich C1 domain family protein;best_blast_hit_sprot=sp|Q84ZX5|ALL1_ARTVU Major pollen allergen Art v 1;best_blast_hit_trembl_plants=tr|A0A176VZL2|A0A176VZL2_MARPO Uncharacterized protein, Pollen protein Ole E I-like protein;interpro_id=N.A.;gene_ontology_id=GO:0005199, GO:0009664;best_blast_hit_tair=AT1G21310.1 extensin 3;best_blast_hit_sprot=sp|Q8IXT5|RB12B_HUMAN RNA-binding protein 12B;best_blast_hit_trembl_plants=tr|A0A072VRB2|A0A072VRB2_MEDTR Pollen protein Ole E I-like protein, Unknown protein;interpro_id=N.A.;gene_ontology_id=N.A.;best_blast_hit_tair=N.A.;best_blast_hit_sprot=N.A.;best_blast_hit_trembl_plants=N.A.
1333843	1334035	23RRd	23	d	Rhiz	23_Rhiz	253999425	LjG1.1_chr2:1333843-1334035	LjG1.1_chr2:1333843-1334035	LjG1.1_chr2	+	1	192	0	1	ciRNA	LotjaGi2g1v0002800_LC	LotjaGi2g1v0002800_LC.9	2	LjG1.1_chr2:1333843-1334806	0.0767391	5802.25	1.49492e-05	CLEAR												Dynein heavy chain;interpro_id=N.A.;gene_ontology_id=GO:0016020, GO:0016021;best_blast_hit_tair=N.A.;best_blast_hit_sprot=N.A.;best_blast_hit_trembl_plants=tr|A0A0B2P274|A0A0B2P274_GLYSO Dynein heavy chain, Dynein heavy chain;interpro_id=N.A.;gene_ontology_id=N.A.;best_blast_hit_tair=N.A.;best_blast_hit_sprot=N.A.;best_blast_hit_trembl_plants=tr|A0A0L9VRE7|A0A0L9VRE7_PHAAN Uncharacterized protein, Extensin;interpro_id=N.A.;gene_ontology_id=GO:0005199, GO:0009664;best_blast_hit_tair=AT1G21310.1 extensin 3;best_blast_hit_sprot=sp|Q9FS16|EXTN3_ARATH Extensin-3;best_blast_hit_trembl_plants=tr|D8RUV9|D8RUV9_SELML Putative uncharacterized protein, Extensin;interpro_id=N.A.;gene_ontology_id=GO:0005199, GO:0009664;best_blast_hit_tair=AT3G12440.1 Polynucleotidyl transferase, ribonuclease H-like superfamily protein;best_blast_hit_sprot=sp|Q8IXT5|RB12B_HUMAN RNA-binding protein 12B;best_blast_hit_trembl_plants=tr|A0A176WBI8|A0A176WBI8_MARPO Uncharacterized protein, Extensin;interpro_id=N.A.;gene_ontology_id=GO:0005199, GO:0009664;best_blast_hit_tair=AT3G12440.1 Polynucleotidyl transferase, ribonuclease H-like superfamily protein;best_blast_hit_sprot=sp|Q9FS16|EXTN3_ARATH Extensin-3;best_blast_hit_trembl_plants=tr|A0A0D9SGR7|A0A0D9SGR7_MEDTR Uncharacterized protein, Extensin;interpro_id=N.A.;gene_ontology_id=GO:0005199, GO:0009664;best_blast_hit_tair=AT3G12440.1 Polynucleotidyl transferase, ribonuclease H-like superfamily protein;best_blast_hit_sprot=sp|Q9UBC9|SPRR3_HUMAN Small proline-rich protein 3;best_blast_hit_trembl_plants=tr|A0A176WBI8|A0A176WBI8_MARPO Uncharacterized protein, Extensin;interpro_id=N.A.;gene_ontology_id=N.A.;best_blast_hit_tair=AT3G12440.1 Polynucleotidyl transferase, ribonuclease H-like superfamily protein;best_blast_hit_sprot=sp|Q8IXT5|RB12B_HUMAN RNA-binding protein 12B;best_blast_hit_trembl_plants=tr|A0A072VRB2|A0A072VRB2_MEDTR Pollen protein Ole E I-like protein, Extensin;interpro_id=N.A.;gene_ontology_id=N.A.;best_blast_hit_tair=AT3G12440.1 Polynucleotidyl transferase, ribonuclease H-like superfamily protein;best_blast_hit_sprot=sp|Q8IXT5|RB12B_HUMAN RNA-binding protein 12B;best_blast_hit_trembl_plants=tr|A0A151U8E8|A0A151U8E8_CAJCA Uncharacterized protein, Major pollen allergen Art v 1;interpro_id=N.A.;gene_ontology_id=GO:0005576, GO:0006952;best_blast_hit_tair=AT3G43890.1 Cysteine/Histidine-rich C1 domain family protein;best_blast_hit_sprot=sp|Q84ZX5|ALL1_ARTVU Major pollen allergen Art v 1;best_blast_hit_trembl_plants=tr|A0A176VZL2|A0A176VZL2_MARPO Uncharacterized protein, Pollen protein Ole E I-like protein;interpro_id=N.A.;gene_ontology_id=GO:0005199, GO:0009664;best_blast_hit_tair=AT1G21310.1 extensin 3;best_blast_hit_sprot=sp|Q8IXT5|RB12B_HUMAN RNA-binding protein 12B;best_blast_hit_trembl_plants=tr|A0A072VRB2|A0A072VRB2_MEDTR Pollen protein Ole E I-like protein, Unknown protein;interpro_id=N.A.;gene_ontology_id=N.A.;best_blast_hit_tair=N.A.;best_blast_hit_sprot=N.A.;best_blast_hit_trembl_plants=N.A.
1333843	1334035	9RRb	9	b	Rhiz	9_Rhiz	284867094	LjG1.1_chr2:1333843-1334035	LjG1.1_chr2:1333843-1334035	LjG1.1_chr2	+	1	192	0	1	ciRNA	LotjaGi2g1v0002800_LC	LotjaGi2g1v0002800_LC.9	2	LjG1.1_chr2:1333843-1334806	0.0714168	2743.48	2.96764e-05	CLEAR												Dynein heavy chain;interpro_id=N.A.;gene_ontology_id=GO:0016020, GO:0016021;best_blast_hit_tair=N.A.;best_blast_hit_sprot=N.A.;best_blast_hit_trembl_plants=tr|A0A0B2P274|A0A0B2P274_GLYSO Dynein heavy chain, Dynein heavy chain;interpro_id=N.A.;gene_ontology_id=N.A.;best_blast_hit_tair=N.A.;best_blast_hit_sprot=N.A.;best_blast_hit_trembl_plants=tr|A0A0L9VRE7|A0A0L9VRE7_PHAAN Uncharacterized protein, Extensin;interpro_id=N.A.;gene_ontology_id=GO:0005199, GO:0009664;best_blast_hit_tair=AT1G21310.1 extensin 3;best_blast_hit_sprot=sp|Q9FS16|EXTN3_ARATH Extensin-3;best_blast_hit_trembl_plants=tr|D8RUV9|D8RUV9_SELML Putative uncharacterized protein, Extensin;interpro_id=N.A.;gene_ontology_id=GO:0005199, GO:0009664;best_blast_hit_tair=AT3G12440.1 Polynucleotidyl transferase, ribonuclease H-like superfamily protein;best_blast_hit_sprot=sp|Q8IXT5|RB12B_HUMAN RNA-binding protein 12B;best_blast_hit_trembl_plants=tr|A0A176WBI8|A0A176WBI8_MARPO Uncharacterized protein, Extensin;interpro_id=N.A.;gene_ontology_id=GO:0005199, GO:0009664;best_blast_hit_tair=AT3G12440.1 Polynucleotidyl transferase, ribonuclease H-like superfamily protein;best_blast_hit_sprot=sp|Q9FS16|EXTN3_ARATH Extensin-3;best_blast_hit_trembl_plants=tr|A0A0D9SGR7|A0A0D9SGR7_MEDTR Uncharacterized protein, Extensin;interpro_id=N.A.;gene_ontology_id=GO:0005199, GO:0009664;best_blast_hit_tair=AT3G12440.1 Polynucleotidyl transferase, ribonuclease H-like superfamily protein;best_blast_hit_sprot=sp|Q9UBC9|SPRR3_HUMAN Small proline-rich protein 3;best_blast_hit_trembl_plants=tr|A0A176WBI8|A0A176WBI8_MARPO Uncharacterized protein, Extensin;interpro_id=N.A.;gene_ontology_id=N.A.;best_blast_hit_tair=AT3G12440.1 Polynucleotidyl transferase, ribonuclease H-like superfamily protein;best_blast_hit_sprot=sp|Q8IXT5|RB12B_HUMAN RNA-binding protein 12B;best_blast_hit_trembl_plants=tr|A0A072VRB2|A0A072VRB2_MEDTR Pollen protein Ole E I-like protein, Extensin;interpro_id=N.A.;gene_ontology_id=N.A.;best_blast_hit_tair=AT3G12440.1 Polynucleotidyl transferase, ribonuclease H-like superfamily protein;best_blast_hit_sprot=sp|Q8IXT5|RB12B_HUMAN RNA-binding protein 12B;best_blast_hit_trembl_plants=tr|A0A151U8E8|A0A151U8E8_CAJCA Uncharacterized protein, Major pollen allergen Art v 1;interpro_id=N.A.;gene_ontology_id=GO:0005576, GO:0006952;best_blast_hit_tair=AT3G43890.1 Cysteine/Histidine-rich C1 domain family protein;best_blast_hit_sprot=sp|Q84ZX5|ALL1_ARTVU Major pollen allergen Art v 1;best_blast_hit_trembl_plants=tr|A0A176VZL2|A0A176VZL2_MARPO Uncharacterized protein, Pollen protein Ole E I-like protein;interpro_id=N.A.;gene_ontology_id=GO:0005199, GO:0009664;best_blast_hit_tair=AT1G21310.1 extensin 3;best_blast_hit_sprot=sp|Q8IXT5|RB12B_HUMAN RNA-binding protein 12B;best_blast_hit_trembl_plants=tr|A0A072VRB2|A0A072VRB2_MEDTR Pollen protein Ole E I-like protein, Unknown protein;interpro_id=N.A.;gene_ontology_id=N.A.;best_blast_hit_tair=N.A.;best_blast_hit_sprot=N.A.;best_blast_hit_trembl_plants=N.A.
1333843	1334035	3RRa	3	a	Rhiz	3_Rhiz	234439440	LjG1.1_chr2:1333843-1334035	LjG1.1_chr2:1333843-1334035	LjG1.1_chr2	+	1	192	0	1	ciRNA	LotjaGi2g1v0002800_LC	LotjaGi2g1v0002800_LC.9	2	LjG1.1_chr2:1333843-1334806	0.0645092	2623.1	2.84049e-05	CLEAR												Dynein heavy chain;interpro_id=N.A.;gene_ontology_id=GO:0016020, GO:0016021;best_blast_hit_tair=N.A.;best_blast_hit_sprot=N.A.;best_blast_hit_trembl_plants=tr|A0A0B2P274|A0A0B2P274_GLYSO Dynein heavy chain, Dynein heavy chain;interpro_id=N.A.;gene_ontology_id=N.A.;best_blast_hit_tair=N.A.;best_blast_hit_sprot=N.A.;best_blast_hit_trembl_plants=tr|A0A0L9VRE7|A0A0L9VRE7_PHAAN Uncharacterized protein, Extensin;interpro_id=N.A.;gene_ontology_id=GO:0005199, GO:0009664;best_blast_hit_tair=AT1G21310.1 extensin 3;best_blast_hit_sprot=sp|Q9FS16|EXTN3_ARATH Extensin-3;best_blast_hit_trembl_plants=tr|D8RUV9|D8RUV9_SELML Putative uncharacterized protein, Extensin;interpro_id=N.A.;gene_ontology_id=GO:0005199, GO:0009664;best_blast_hit_tair=AT3G12440.1 Polynucleotidyl transferase, ribonuclease H-like superfamily protein;best_blast_hit_sprot=sp|Q8IXT5|RB12B_HUMAN RNA-binding protein 12B;best_blast_hit_trembl_plants=tr|A0A176WBI8|A0A176WBI8_MARPO Uncharacterized protein, Extensin;interpro_id=N.A.;gene_ontology_id=GO:0005199, GO:0009664;best_blast_hit_tair=AT3G12440.1 Polynucleotidyl transferase, ribonuclease H-like superfamily protein;best_blast_hit_sprot=sp|Q9FS16|EXTN3_ARATH Extensin-3;best_blast_hit_trembl_plants=tr|A0A0D9SGR7|A0A0D9SGR7_MEDTR Uncharacterized protein, Extensin;interpro_id=N.A.;gene_ontology_id=GO:0005199, GO:0009664;best_blast_hit_tair=AT3G12440.1 Polynucleotidyl transferase, ribonuclease H-like superfamily protein;best_blast_hit_sprot=sp|Q9UBC9|SPRR3_HUMAN Small proline-rich protein 3;best_blast_hit_trembl_plants=tr|A0A176WBI8|A0A176WBI8_MARPO Uncharacterized protein, Extensin;interpro_id=N.A.;gene_ontology_id=N.A.;best_blast_hit_tair=AT3G12440.1 Polynucleotidyl transferase, ribonuclease H-like superfamily protein;best_blast_hit_sprot=sp|Q8IXT5|RB12B_HUMAN RNA-binding protein 12B;best_blast_hit_trembl_plants=tr|A0A072VRB2|A0A072VRB2_MEDTR Pollen protein Ole E I-like protein, Extensin;interpro_id=N.A.;gene_ontology_id=N.A.;best_blast_hit_tair=AT3G12440.1 Polynucleotidyl transferase, ribonuclease H-like superfamily protein;best_blast_hit_sprot=sp|Q8IXT5|RB12B_HUMAN RNA-binding protein 12B;best_blast_hit_trembl_plants=tr|A0A151U8E8|A0A151U8E8_CAJCA Uncharacterized protein, Major pollen allergen Art v 1;interpro_id=N.A.;gene_ontology_id=GO:0005576, GO:0006952;best_blast_hit_tair=AT3G43890.1 Cysteine/Histidine-rich C1 domain family protein;best_blast_hit_sprot=sp|Q84ZX5|ALL1_ARTVU Major pollen allergen Art v 1;best_blast_hit_trembl_plants=tr|A0A176VZL2|A0A176VZL2_MARPO Uncharacterized protein, Pollen protein Ole E I-like protein;interpro_id=N.A.;gene_ontology_id=GO:0005199, GO:0009664;best_blast_hit_tair=AT1G21310.1 extensin 3;best_blast_hit_sprot=sp|Q8IXT5|RB12B_HUMAN RNA-binding protein 12B;best_blast_hit_trembl_plants=tr|A0A072VRB2|A0A072VRB2_MEDTR Pollen protein Ole E I-like protein, Unknown protein;interpro_id=N.A.;gene_ontology_id=N.A.;best_blast_hit_tair=N.A.;best_blast_hit_sprot=N.A.;best_blast_hit_trembl_plants=N.A.
1333843	1334080	2ARa	2	a	AM	2_AM	52041926	LjG1.1_chr2:1333843-1334080	LjG1.1_chr2:1333843-1334083,LjG1.1_chr2:1333843-1334080,LjG1.1_chr2:1333843-1334086	LjG1.1_chr2	+	1	237	0	1	ciRNA	LotjaGi2g1v0002800_LC	LotjaGi2g1v0002800_LC.9	2	LjG1.1_chr2:1333843-1334806	0.271819	3712.1	7.59189e-05	CLEAR												Dynein heavy chain;interpro_id=N.A.;gene_ontology_id=GO:0016020, GO:0016021;best_blast_hit_tair=N.A.;best_blast_hit_sprot=N.A.;best_blast_hit_trembl_plants=tr|A0A0B2P274|A0A0B2P274_GLYSO Dynein heavy chain, Dynein heavy chain;interpro_id=N.A.;gene_ontology_id=N.A.;best_blast_hit_tair=N.A.;best_blast_hit_sprot=N.A.;best_blast_hit_trembl_plants=tr|A0A0L9VRE7|A0A0L9VRE7_PHAAN Uncharacterized protein, Extensin;interpro_id=N.A.;gene_ontology_id=GO:0005199, GO:0009664;best_blast_hit_tair=AT1G21310.1 extensin 3;best_blast_hit_sprot=sp|Q9FS16|EXTN3_ARATH Extensin-3;best_blast_hit_trembl_plants=tr|D8RUV9|D8RUV9_SELML Putative uncharacterized protein, Extensin;interpro_id=N.A.;gene_ontology_id=GO:0005199, GO:0009664;best_blast_hit_tair=AT3G12440.1 Polynucleotidyl transferase, ribonuclease H-like superfamily protein;best_blast_hit_sprot=sp|Q8IXT5|RB12B_HUMAN RNA-binding protein 12B;best_blast_hit_trembl_plants=tr|A0A176WBI8|A0A176WBI8_MARPO Uncharacterized protein, Extensin;interpro_id=N.A.;gene_ontology_id=GO:0005199, GO:0009664;best_blast_hit_tair=AT3G12440.1 Polynucleotidyl transferase, ribonuclease H-like superfamily protein;best_blast_hit_sprot=sp|Q9FS16|EXTN3_ARATH Extensin-3;best_blast_hit_trembl_plants=tr|A0A0D9SGR7|A0A0D9SGR7_MEDTR Uncharacterized protein, Extensin;interpro_id=N.A.;gene_ontology_id=GO:0005199, GO:0009664;best_blast_hit_tair=AT3G12440.1 Polynucleotidyl transferase, ribonuclease H-like superfamily protein;best_blast_hit_sprot=sp|Q9UBC9|SPRR3_HUMAN Small proline-rich protein 3;best_blast_hit_trembl_plants=tr|A0A176WBI8|A0A176WBI8_MARPO Uncharacterized protein, Extensin;interpro_id=N.A.;gene_ontology_id=N.A.;best_blast_hit_tair=AT3G12440.1 Polynucleotidyl transferase, ribonuclease H-like superfamily protein;best_blast_hit_sprot=sp|Q8IXT5|RB12B_HUMAN RNA-binding protein 12B;best_blast_hit_trembl_plants=tr|A0A072VRB2|A0A072VRB2_MEDTR Pollen protein Ole E I-like protein, Extensin;interpro_id=N.A.;gene_ontology_id=N.A.;best_blast_hit_tair=AT3G12440.1 Polynucleotidyl transferase, ribonuclease H-like superfamily protein;best_blast_hit_sprot=sp|Q8IXT5|RB12B_HUMAN RNA-binding protein 12B;best_blast_hit_trembl_plants=tr|A0A151U8E8|A0A151U8E8_CAJCA Uncharacterized protein, Major pollen allergen Art v 1;interpro_id=N.A.;gene_ontology_id=GO:0005576, GO:0006952;best_blast_hit_tair=AT3G43890.1 Cysteine/Histidine-rich C1 domain family protein;best_blast_hit_sprot=sp|Q84ZX5|ALL1_ARTVU Major pollen allergen Art v 1;best_blast_hit_trembl_plants=tr|A0A176VZL2|A0A176VZL2_MARPO Uncharacterized protein, Pollen protein Ole E I-like protein;interpro_id=N.A.;gene_ontology_id=GO:0005199, GO:0009664;best_blast_hit_tair=AT1G21310.1 extensin 3;best_blast_hit_sprot=sp|Q8IXT5|RB12B_HUMAN RNA-binding protein 12B;best_blast_hit_trembl_plants=tr|A0A072VRB2|A0A072VRB2_MEDTR Pollen protein Ole E I-like protein, Unknown protein;interpro_id=N.A.;gene_ontology_id=N.A.;best_blast_hit_tair=N.A.;best_blast_hit_sprot=N.A.;best_blast_hit_trembl_plants=N.A.
1333843	1334083	10CRc	10	c	Low Nutrient	10_Ln	288047605	LjG1.1_chr2:1333843-1334083	LjG1.1_chr2:1333843-1334083,LjG1.1_chr2:1333843-1334080,LjG1.1_chr2:1333843-1334086	LjG1.1_chr2	+	1	240	0	1	ciRNA	LotjaGi2g1v0002800_LC	LotjaGi2g1v0002800_LC.9	2	LjG1.1_chr2:1333843-1334806	0.0632869	4222.88	1.73547e-05	CLEAR												Dynein heavy chain;interpro_id=N.A.;gene_ontology_id=GO:0016020, GO:0016021;best_blast_hit_tair=N.A.;best_blast_hit_sprot=N.A.;best_blast_hit_trembl_plants=tr|A0A0B2P274|A0A0B2P274_GLYSO Dynein heavy chain, Dynein heavy chain;interpro_id=N.A.;gene_ontology_id=N.A.;best_blast_hit_tair=N.A.;best_blast_hit_sprot=N.A.;best_blast_hit_trembl_plants=tr|A0A0L9VRE7|A0A0L9VRE7_PHAAN Uncharacterized protein, Extensin;interpro_id=N.A.;gene_ontology_id=GO:0005199, GO:0009664;best_blast_hit_tair=AT1G21310.1 extensin 3;best_blast_hit_sprot=sp|Q9FS16|EXTN3_ARATH Extensin-3;best_blast_hit_trembl_plants=tr|D8RUV9|D8RUV9_SELML Putative uncharacterized protein, Extensin;interpro_id=N.A.;gene_ontology_id=GO:0005199, GO:0009664;best_blast_hit_tair=AT3G12440.1 Polynucleotidyl transferase, ribonuclease H-like superfamily protein;best_blast_hit_sprot=sp|Q8IXT5|RB12B_HUMAN RNA-binding protein 12B;best_blast_hit_trembl_plants=tr|A0A176WBI8|A0A176WBI8_MARPO Uncharacterized protein, Extensin;interpro_id=N.A.;gene_ontology_id=GO:0005199, GO:0009664;best_blast_hit_tair=AT3G12440.1 Polynucleotidyl transferase, ribonuclease H-like superfamily protein;best_blast_hit_sprot=sp|Q9FS16|EXTN3_ARATH Extensin-3;best_blast_hit_trembl_plants=tr|A0A0D9SGR7|A0A0D9SGR7_MEDTR Uncharacterized protein, Extensin;interpro_id=N.A.;gene_ontology_id=GO:0005199, GO:0009664;best_blast_hit_tair=AT3G12440.1 Polynucleotidyl transferase, ribonuclease H-like superfamily protein;best_blast_hit_sprot=sp|Q9UBC9|SPRR3_HUMAN Small proline-rich protein 3;best_blast_hit_trembl_plants=tr|A0A176WBI8|A0A176WBI8_MARPO Uncharacterized protein, Extensin;interpro_id=N.A.;gene_ontology_id=N.A.;best_blast_hit_tair=AT3G12440.1 Polynucleotidyl transferase, ribonuclease H-like superfamily protein;best_blast_hit_sprot=sp|Q8IXT5|RB12B_HUMAN RNA-binding protein 12B;best_blast_hit_trembl_plants=tr|A0A072VRB2|A0A072VRB2_MEDTR Pollen protein Ole E I-like protein, Extensin;interpro_id=N.A.;gene_ontology_id=N.A.;best_blast_hit_tair=AT3G12440.1 Polynucleotidyl transferase, ribonuclease H-like superfamily protein;best_blast_hit_sprot=sp|Q8IXT5|RB12B_HUMAN RNA-binding protein 12B;best_blast_hit_trembl_plants=tr|A0A151U8E8|A0A151U8E8_CAJCA Uncharacterized protein, Major pollen allergen Art v 1;interpro_id=N.A.;gene_ontology_id=GO:0005576, GO:0006952;best_blast_hit_tair=AT3G43890.1 Cysteine/Histidine-rich C1 domain family protein;best_blast_hit_sprot=sp|Q84ZX5|ALL1_ARTVU Major pollen allergen Art v 1;best_blast_hit_trembl_plants=tr|A0A176VZL2|A0A176VZL2_MARPO Uncharacterized protein, Pollen protein Ole E I-like protein;interpro_id=N.A.;gene_ontology_id=GO:0005199, GO:0009664;best_blast_hit_tair=AT1G21310.1 extensin 3;best_blast_hit_sprot=sp|Q8IXT5|RB12B_HUMAN RNA-binding protein 12B;best_blast_hit_trembl_plants=tr|A0A072VRB2|A0A072VRB2_MEDTR Pollen protein Ole E I-like protein, Unknown protein;interpro_id=N.A.;gene_ontology_id=N.A.;best_blast_hit_tair=N.A.;best_blast_hit_sprot=N.A.;best_blast_hit_trembl_plants=N.A.
1333843	1334083	13MRd	13	d	High Nutrient	13_Hn	257226192	LjG1.1_chr2:1333843-1334083	LjG1.1_chr2:1333843-1334083,LjG1.1_chr2:1333843-1334080,LjG1.1_chr2:1333843-1334086	LjG1.1_chr2	+	1	240	0	2	ciRNA	LotjaGi2g1v0002800_LC	LotjaGi2g1v0002800_LC.9	2	LjG1.1_chr2:1333843-1334806	0.131396	2875.99	4.9164e-05	CLEAR												Dynein heavy chain;interpro_id=N.A.;gene_ontology_id=GO:0016020, GO:0016021;best_blast_hit_tair=N.A.;best_blast_hit_sprot=N.A.;best_blast_hit_trembl_plants=tr|A0A0B2P274|A0A0B2P274_GLYSO Dynein heavy chain, Dynein heavy chain;interpro_id=N.A.;gene_ontology_id=N.A.;best_blast_hit_tair=N.A.;best_blast_hit_sprot=N.A.;best_blast_hit_trembl_plants=tr|A0A0L9VRE7|A0A0L9VRE7_PHAAN Uncharacterized protein, Extensin;interpro_id=N.A.;gene_ontology_id=GO:0005199, GO:0009664;best_blast_hit_tair=AT1G21310.1 extensin 3;best_blast_hit_sprot=sp|Q9FS16|EXTN3_ARATH Extensin-3;best_blast_hit_trembl_plants=tr|D8RUV9|D8RUV9_SELML Putative uncharacterized protein, Extensin;interpro_id=N.A.;gene_ontology_id=GO:0005199, GO:0009664;best_blast_hit_tair=AT3G12440.1 Polynucleotidyl transferase, ribonuclease H-like superfamily protein;best_blast_hit_sprot=sp|Q8IXT5|RB12B_HUMAN RNA-binding protein 12B;best_blast_hit_trembl_plants=tr|A0A176WBI8|A0A176WBI8_MARPO Uncharacterized protein, Extensin;interpro_id=N.A.;gene_ontology_id=GO:0005199, GO:0009664;best_blast_hit_tair=AT3G12440.1 Polynucleotidyl transferase, ribonuclease H-like superfamily protein;best_blast_hit_sprot=sp|Q9FS16|EXTN3_ARATH Extensin-3;best_blast_hit_trembl_plants=tr|A0A0D9SGR7|A0A0D9SGR7_MEDTR Uncharacterized protein, Extensin;interpro_id=N.A.;gene_ontology_id=GO:0005199, GO:0009664;best_blast_hit_tair=AT3G12440.1 Polynucleotidyl transferase, ribonuclease H-like superfamily protein;best_blast_hit_sprot=sp|Q9UBC9|SPRR3_HUMAN Small proline-rich protein 3;best_blast_hit_trembl_plants=tr|A0A176WBI8|A0A176WBI8_MARPO Uncharacterized protein, Extensin;interpro_id=N.A.;gene_ontology_id=N.A.;best_blast_hit_tair=AT3G12440.1 Polynucleotidyl transferase, ribonuclease H-like superfamily protein;best_blast_hit_sprot=sp|Q8IXT5|RB12B_HUMAN RNA-binding protein 12B;best_blast_hit_trembl_plants=tr|A0A072VRB2|A0A072VRB2_MEDTR Pollen protein Ole E I-like protein, Extensin;interpro_id=N.A.;gene_ontology_id=N.A.;best_blast_hit_tair=AT3G12440.1 Polynucleotidyl transferase, ribonuclease H-like superfamily protein;best_blast_hit_sprot=sp|Q8IXT5|RB12B_HUMAN RNA-binding protein 12B;best_blast_hit_trembl_plants=tr|A0A151U8E8|A0A151U8E8_CAJCA Uncharacterized protein, Major pollen allergen Art v 1;interpro_id=N.A.;gene_ontology_id=GO:0005576, GO:0006952;best_blast_hit_tair=AT3G43890.1 Cysteine/Histidine-rich C1 domain family protein;best_blast_hit_sprot=sp|Q84ZX5|ALL1_ARTVU Major pollen allergen Art v 1;best_blast_hit_trembl_plants=tr|A0A176VZL2|A0A176VZL2_MARPO Uncharacterized protein, Pollen protein Ole E I-like protein;interpro_id=N.A.;gene_ontology_id=GO:0005199, GO:0009664;best_blast_hit_tair=AT1G21310.1 extensin 3;best_blast_hit_sprot=sp|Q8IXT5|RB12B_HUMAN RNA-binding protein 12B;best_blast_hit_trembl_plants=tr|A0A072VRB2|A0A072VRB2_MEDTR Pollen protein Ole E I-like protein, Unknown protein;interpro_id=N.A.;gene_ontology_id=N.A.;best_blast_hit_tair=N.A.;best_blast_hit_sprot=N.A.;best_blast_hit_trembl_plants=N.A.
1333843	1334083	11ARc	11	c	AM	11_AM	60450213	LjG1.1_chr2:1333843-1334083	LjG1.1_chr2:1333843-1334083,LjG1.1_chr2:1333843-1334080,LjG1.1_chr2:1333843-1334086	LjG1.1_chr2	+	1	240	0	2	ciRNA	LotjaGi2g1v0002800_LC	LotjaGi2g1v0002800_LC.9	2	LjG1.1_chr2:1333843-1334806	0.345802	2283.33	0.000155825	CLEAR												Dynein heavy chain;interpro_id=N.A.;gene_ontology_id=GO:0016020, GO:0016021;best_blast_hit_tair=N.A.;best_blast_hit_sprot=N.A.;best_blast_hit_trembl_plants=tr|A0A0B2P274|A0A0B2P274_GLYSO Dynein heavy chain, Dynein heavy chain;interpro_id=N.A.;gene_ontology_id=N.A.;best_blast_hit_tair=N.A.;best_blast_hit_sprot=N.A.;best_blast_hit_trembl_plants=tr|A0A0L9VRE7|A0A0L9VRE7_PHAAN Uncharacterized protein, Extensin;interpro_id=N.A.;gene_ontology_id=GO:0005199, GO:0009664;best_blast_hit_tair=AT1G21310.1 extensin 3;best_blast_hit_sprot=sp|Q9FS16|EXTN3_ARATH Extensin-3;best_blast_hit_trembl_plants=tr|D8RUV9|D8RUV9_SELML Putative uncharacterized protein, Extensin;interpro_id=N.A.;gene_ontology_id=GO:0005199, GO:0009664;best_blast_hit_tair=AT3G12440.1 Polynucleotidyl transferase, ribonuclease H-like superfamily protein;best_blast_hit_sprot=sp|Q8IXT5|RB12B_HUMAN RNA-binding protein 12B;best_blast_hit_trembl_plants=tr|A0A176WBI8|A0A176WBI8_MARPO Uncharacterized protein, Extensin;interpro_id=N.A.;gene_ontology_id=GO:0005199, GO:0009664;best_blast_hit_tair=AT3G12440.1 Polynucleotidyl transferase, ribonuclease H-like superfamily protein;best_blast_hit_sprot=sp|Q9FS16|EXTN3_ARATH Extensin-3;best_blast_hit_trembl_plants=tr|A0A0D9SGR7|A0A0D9SGR7_MEDTR Uncharacterized protein, Extensin;interpro_id=N.A.;gene_ontology_id=GO:0005199, GO:0009664;best_blast_hit_tair=AT3G12440.1 Polynucleotidyl transferase, ribonuclease H-like superfamily protein;best_blast_hit_sprot=sp|Q9UBC9|SPRR3_HUMAN Small proline-rich protein 3;best_blast_hit_trembl_plants=tr|A0A176WBI8|A0A176WBI8_MARPO Uncharacterized protein, Extensin;interpro_id=N.A.;gene_ontology_id=N.A.;best_blast_hit_tair=AT3G12440.1 Polynucleotidyl transferase, ribonuclease H-like superfamily protein;best_blast_hit_sprot=sp|Q8IXT5|RB12B_HUMAN RNA-binding protein 12B;best_blast_hit_trembl_plants=tr|A0A072VRB2|A0A072VRB2_MEDTR Pollen protein Ole E I-like protein, Extensin;interpro_id=N.A.;gene_ontology_id=N.A.;best_blast_hit_tair=AT3G12440.1 Polynucleotidyl transferase, ribonuclease H-like superfamily protein;best_blast_hit_sprot=sp|Q8IXT5|RB12B_HUMAN RNA-binding protein 12B;best_blast_hit_trembl_plants=tr|A0A151U8E8|A0A151U8E8_CAJCA Uncharacterized protein, Major pollen allergen Art v 1;interpro_id=N.A.;gene_ontology_id=GO:0005576, GO:0006952;best_blast_hit_tair=AT3G43890.1 Cysteine/Histidine-rich C1 domain family protein;best_blast_hit_sprot=sp|Q84ZX5|ALL1_ARTVU Major pollen allergen Art v 1;best_blast_hit_trembl_plants=tr|A0A176VZL2|A0A176VZL2_MARPO Uncharacterized protein, Pollen protein Ole E I-like protein;interpro_id=N.A.;gene_ontology_id=GO:0005199, GO:0009664;best_blast_hit_tair=AT1G21310.1 extensin 3;best_blast_hit_sprot=sp|Q8IXT5|RB12B_HUMAN RNA-binding protein 12B;best_blast_hit_trembl_plants=tr|A0A072VRB2|A0A072VRB2_MEDTR Pollen protein Ole E I-like protein, Unknown protein;interpro_id=N.A.;gene_ontology_id=N.A.;best_blast_hit_tair=N.A.;best_blast_hit_sprot=N.A.;best_blast_hit_trembl_plants=N.A.
1333843	1334083	12RRc	12	c	Rhiz	12_Rhiz	290243215	LjG1.1_chr2:1333843-1334083	LjG1.1_chr2:1333843-1334083,LjG1.1_chr2:1333843-1334080,LjG1.1_chr2:1333843-1334086	LjG1.1_chr2	+	1	240	0	3	ciRNA	LotjaGi2g1v0002800_LC	LotjaGi2g1v0002800_LC.9	2	LjG1.1_chr2:1333843-1334806	0.137522	2784.68	5.2976e-05	CLEAR												Dynein heavy chain;interpro_id=N.A.;gene_ontology_id=GO:0016020, GO:0016021;best_blast_hit_tair=N.A.;best_blast_hit_sprot=N.A.;best_blast_hit_trembl_plants=tr|A0A0B2P274|A0A0B2P274_GLYSO Dynein heavy chain, Dynein heavy chain;interpro_id=N.A.;gene_ontology_id=N.A.;best_blast_hit_tair=N.A.;best_blast_hit_sprot=N.A.;best_blast_hit_trembl_plants=tr|A0A0L9VRE7|A0A0L9VRE7_PHAAN Uncharacterized protein, Extensin;interpro_id=N.A.;gene_ontology_id=GO:0005199, GO:0009664;best_blast_hit_tair=AT1G21310.1 extensin 3;best_blast_hit_sprot=sp|Q9FS16|EXTN3_ARATH Extensin-3;best_blast_hit_trembl_plants=tr|D8RUV9|D8RUV9_SELML Putative uncharacterized protein, Extensin;interpro_id=N.A.;gene_ontology_id=GO:0005199, GO:0009664;best_blast_hit_tair=AT3G12440.1 Polynucleotidyl transferase, ribonuclease H-like superfamily protein;best_blast_hit_sprot=sp|Q8IXT5|RB12B_HUMAN RNA-binding protein 12B;best_blast_hit_trembl_plants=tr|A0A176WBI8|A0A176WBI8_MARPO Uncharacterized protein, Extensin;interpro_id=N.A.;gene_ontology_id=GO:0005199, GO:0009664;best_blast_hit_tair=AT3G12440.1 Polynucleotidyl transferase, ribonuclease H-like superfamily protein;best_blast_hit_sprot=sp|Q9FS16|EXTN3_ARATH Extensin-3;best_blast_hit_trembl_plants=tr|A0A0D9SGR7|A0A0D9SGR7_MEDTR Uncharacterized protein, Extensin;interpro_id=N.A.;gene_ontology_id=GO:0005199, GO:0009664;best_blast_hit_tair=AT3G12440.1 Polynucleotidyl transferase, ribonuclease H-like superfamily protein;best_blast_hit_sprot=sp|Q9UBC9|SPRR3_HUMAN Small proline-rich protein 3;best_blast_hit_trembl_plants=tr|A0A176WBI8|A0A176WBI8_MARPO Uncharacterized protein, Extensin;interpro_id=N.A.;gene_ontology_id=N.A.;best_blast_hit_tair=AT3G12440.1 Polynucleotidyl transferase, ribonuclease H-like superfamily protein;best_blast_hit_sprot=sp|Q8IXT5|RB12B_HUMAN RNA-binding protein 12B;best_blast_hit_trembl_plants=tr|A0A072VRB2|A0A072VRB2_MEDTR Pollen protein Ole E I-like protein, Extensin;interpro_id=N.A.;gene_ontology_id=N.A.;best_blast_hit_tair=AT3G12440.1 Polynucleotidyl transferase, ribonuclease H-like superfamily protein;best_blast_hit_sprot=sp|Q8IXT5|RB12B_HUMAN RNA-binding protein 12B;best_blast_hit_trembl_plants=tr|A0A151U8E8|A0A151U8E8_CAJCA Uncharacterized protein, Major pollen allergen Art v 1;interpro_id=N.A.;gene_ontology_id=GO:0005576, GO:0006952;best_blast_hit_tair=AT3G43890.1 Cysteine/Histidine-rich C1 domain family protein;best_blast_hit_sprot=sp|Q84ZX5|ALL1_ARTVU Major pollen allergen Art v 1;best_blast_hit_trembl_plants=tr|A0A176VZL2|A0A176VZL2_MARPO Uncharacterized protein, Pollen protein Ole E I-like protein;interpro_id=N.A.;gene_ontology_id=GO:0005199, GO:0009664;best_blast_hit_tair=AT1G21310.1 extensin 3;best_blast_hit_sprot=sp|Q8IXT5|RB12B_HUMAN RNA-binding protein 12B;best_blast_hit_trembl_plants=tr|A0A072VRB2|A0A072VRB2_MEDTR Pollen protein Ole E I-like protein, Unknown protein;interpro_id=N.A.;gene_ontology_id=N.A.;best_blast_hit_tair=N.A.;best_blast_hit_sprot=N.A.;best_blast_hit_trembl_plants=N.A.
1333843	1334083	22RRd	22	d	Rhiz	22_Rhiz	241684194	LjG1.1_chr2:1333843-1334083	LjG1.1_chr2:1333843-1334083,LjG1.1_chr2:1333843-1334080,LjG1.1_chr2:1333843-1334086	LjG1.1_chr2	+	1	240	0	1	ciRNA	LotjaGi2g1v0002800_LC	LotjaGi2g1v0002800_LC.9	2	LjG1.1_chr2:1333843-1334806	0.0828199	4886.87	1.89937e-05	CLEAR												Dynein heavy chain;interpro_id=N.A.;gene_ontology_id=GO:0016020, GO:0016021;best_blast_hit_tair=N.A.;best_blast_hit_sprot=N.A.;best_blast_hit_trembl_plants=tr|A0A0B2P274|A0A0B2P274_GLYSO Dynein heavy chain, Dynein heavy chain;interpro_id=N.A.;gene_ontology_id=N.A.;best_blast_hit_tair=N.A.;best_blast_hit_sprot=N.A.;best_blast_hit_trembl_plants=tr|A0A0L9VRE7|A0A0L9VRE7_PHAAN Uncharacterized protein, Extensin;interpro_id=N.A.;gene_ontology_id=GO:0005199, GO:0009664;best_blast_hit_tair=AT1G21310.1 extensin 3;best_blast_hit_sprot=sp|Q9FS16|EXTN3_ARATH Extensin-3;best_blast_hit_trembl_plants=tr|D8RUV9|D8RUV9_SELML Putative uncharacterized protein, Extensin;interpro_id=N.A.;gene_ontology_id=GO:0005199, GO:0009664;best_blast_hit_tair=AT3G12440.1 Polynucleotidyl transferase, ribonuclease H-like superfamily protein;best_blast_hit_sprot=sp|Q8IXT5|RB12B_HUMAN RNA-binding protein 12B;best_blast_hit_trembl_plants=tr|A0A176WBI8|A0A176WBI8_MARPO Uncharacterized protein, Extensin;interpro_id=N.A.;gene_ontology_id=GO:0005199, GO:0009664;best_blast_hit_tair=AT3G12440.1 Polynucleotidyl transferase, ribonuclease H-like superfamily protein;best_blast_hit_sprot=sp|Q9FS16|EXTN3_ARATH Extensin-3;best_blast_hit_trembl_plants=tr|A0A0D9SGR7|A0A0D9SGR7_MEDTR Uncharacterized protein, Extensin;interpro_id=N.A.;gene_ontology_id=GO:0005199, GO:0009664;best_blast_hit_tair=AT3G12440.1 Polynucleotidyl transferase, ribonuclease H-like superfamily protein;best_blast_hit_sprot=sp|Q9UBC9|SPRR3_HUMAN Small proline-rich protein 3;best_blast_hit_trembl_plants=tr|A0A176WBI8|A0A176WBI8_MARPO Uncharacterized protein, Extensin;interpro_id=N.A.;gene_ontology_id=N.A.;best_blast_hit_tair=AT3G12440.1 Polynucleotidyl transferase, ribonuclease H-like superfamily protein;best_blast_hit_sprot=sp|Q8IXT5|RB12B_HUMAN RNA-binding protein 12B;best_blast_hit_trembl_plants=tr|A0A072VRB2|A0A072VRB2_MEDTR Pollen protein Ole E I-like protein, Extensin;interpro_id=N.A.;gene_ontology_id=N.A.;best_blast_hit_tair=AT3G12440.1 Polynucleotidyl transferase, ribonuclease H-like superfamily protein;best_blast_hit_sprot=sp|Q8IXT5|RB12B_HUMAN RNA-binding protein 12B;best_blast_hit_trembl_plants=tr|A0A151U8E8|A0A151U8E8_CAJCA Uncharacterized protein, Major pollen allergen Art v 1;interpro_id=N.A.;gene_ontology_id=GO:0005576, GO:0006952;best_blast_hit_tair=AT3G43890.1 Cysteine/Histidine-rich C1 domain family protein;best_blast_hit_sprot=sp|Q84ZX5|ALL1_ARTVU Major pollen allergen Art v 1;best_blast_hit_trembl_plants=tr|A0A176VZL2|A0A176VZL2_MARPO Uncharacterized protein, Pollen protein Ole E I-like protein;interpro_id=N.A.;gene_ontology_id=GO:0005199, GO:0009664;best_blast_hit_tair=AT1G21310.1 extensin 3;best_blast_hit_sprot=sp|Q8IXT5|RB12B_HUMAN RNA-binding protein 12B;best_blast_hit_trembl_plants=tr|A0A072VRB2|A0A072VRB2_MEDTR Pollen protein Ole E I-like protein, Unknown protein;interpro_id=N.A.;gene_ontology_id=N.A.;best_blast_hit_tair=N.A.;best_blast_hit_sprot=N.A.;best_blast_hit_trembl_plants=N.A.
1333843	1334083	17CRd	17	d	Low Nutrient	17_Ln	283665538	LjG1.1_chr2:1333843-1334083	LjG1.1_chr2:1333843-1334083,LjG1.1_chr2:1333843-1334080,LjG1.1_chr2:1333843-1334086	LjG1.1_chr2	+	1	240	0	1	ciRNA	LotjaGi2g1v0002800_LC	LotjaGi2g1v0002800_LC.9	2	LjG1.1_chr2:1333843-1334806	0.0656533	4183.23	1.80849e-05	CLEAR												Dynein heavy chain;interpro_id=N.A.;gene_ontology_id=GO:0016020, GO:0016021;best_blast_hit_tair=N.A.;best_blast_hit_sprot=N.A.;best_blast_hit_trembl_plants=tr|A0A0B2P274|A0A0B2P274_GLYSO Dynein heavy chain, Dynein heavy chain;interpro_id=N.A.;gene_ontology_id=N.A.;best_blast_hit_tair=N.A.;best_blast_hit_sprot=N.A.;best_blast_hit_trembl_plants=tr|A0A0L9VRE7|A0A0L9VRE7_PHAAN Uncharacterized protein, Extensin;interpro_id=N.A.;gene_ontology_id=GO:0005199, GO:0009664;best_blast_hit_tair=AT1G21310.1 extensin 3;best_blast_hit_sprot=sp|Q9FS16|EXTN3_ARATH Extensin-3;best_blast_hit_trembl_plants=tr|D8RUV9|D8RUV9_SELML Putative uncharacterized protein, Extensin;interpro_id=N.A.;gene_ontology_id=GO:0005199, GO:0009664;best_blast_hit_tair=AT3G12440.1 Polynucleotidyl transferase, ribonuclease H-like superfamily protein;best_blast_hit_sprot=sp|Q8IXT5|RB12B_HUMAN RNA-binding protein 12B;best_blast_hit_trembl_plants=tr|A0A176WBI8|A0A176WBI8_MARPO Uncharacterized protein, Extensin;interpro_id=N.A.;gene_ontology_id=GO:0005199, GO:0009664;best_blast_hit_tair=AT3G12440.1 Polynucleotidyl transferase, ribonuclease H-like superfamily protein;best_blast_hit_sprot=sp|Q9FS16|EXTN3_ARATH Extensin-3;best_blast_hit_trembl_plants=tr|A0A0D9SGR7|A0A0D9SGR7_MEDTR Uncharacterized protein, Extensin;interpro_id=N.A.;gene_ontology_id=GO:0005199, GO:0009664;best_blast_hit_tair=AT3G12440.1 Polynucleotidyl transferase, ribonuclease H-like superfamily protein;best_blast_hit_sprot=sp|Q9UBC9|SPRR3_HUMAN Small proline-rich protein 3;best_blast_hit_trembl_plants=tr|A0A176WBI8|A0A176WBI8_MARPO Uncharacterized protein, Extensin;interpro_id=N.A.;gene_ontology_id=N.A.;best_blast_hit_tair=AT3G12440.1 Polynucleotidyl transferase, ribonuclease H-like superfamily protein;best_blast_hit_sprot=sp|Q8IXT5|RB12B_HUMAN RNA-binding protein 12B;best_blast_hit_trembl_plants=tr|A0A072VRB2|A0A072VRB2_MEDTR Pollen protein Ole E I-like protein, Extensin;interpro_id=N.A.;gene_ontology_id=N.A.;best_blast_hit_tair=AT3G12440.1 Polynucleotidyl transferase, ribonuclease H-like superfamily protein;best_blast_hit_sprot=sp|Q8IXT5|RB12B_HUMAN RNA-binding protein 12B;best_blast_hit_trembl_plants=tr|A0A151U8E8|A0A151U8E8_CAJCA Uncharacterized protein, Major pollen allergen Art v 1;interpro_id=N.A.;gene_ontology_id=GO:0005576, GO:0006952;best_blast_hit_tair=AT3G43890.1 Cysteine/Histidine-rich C1 domain family protein;best_blast_hit_sprot=sp|Q84ZX5|ALL1_ARTVU Major pollen allergen Art v 1;best_blast_hit_trembl_plants=tr|A0A176VZL2|A0A176VZL2_MARPO Uncharacterized protein, Pollen protein Ole E I-like protein;interpro_id=N.A.;gene_ontology_id=GO:0005199, GO:0009664;best_blast_hit_tair=AT1G21310.1 extensin 3;best_blast_hit_sprot=sp|Q8IXT5|RB12B_HUMAN RNA-binding protein 12B;best_blast_hit_trembl_plants=tr|A0A072VRB2|A0A072VRB2_MEDTR Pollen protein Ole E I-like protein, Unknown protein;interpro_id=N.A.;gene_ontology_id=N.A.;best_blast_hit_tair=N.A.;best_blast_hit_sprot=N.A.;best_blast_hit_trembl_plants=N.A.
1333843	1334083	20ARd	20	d	AM	20_AM	48473842	LjG1.1_chr2:1333843-1334083	LjG1.1_chr2:1333843-1334083,LjG1.1_chr2:1333843-1334080,LjG1.1_chr2:1333843-1334086	LjG1.1_chr2	+	1	240	0	1	ciRNA	LotjaGi2g1v0002800_LC	LotjaGi2g1v0002800_LC.9	2	LjG1.1_chr2:1333843-1334806	0.361738	2604.15	0.000142748	CLEAR												Dynein heavy chain;interpro_id=N.A.;gene_ontology_id=GO:0016020, GO:0016021;best_blast_hit_tair=N.A.;best_blast_hit_sprot=N.A.;best_blast_hit_trembl_plants=tr|A0A0B2P274|A0A0B2P274_GLYSO Dynein heavy chain, Dynein heavy chain;interpro_id=N.A.;gene_ontology_id=N.A.;best_blast_hit_tair=N.A.;best_blast_hit_sprot=N.A.;best_blast_hit_trembl_plants=tr|A0A0L9VRE7|A0A0L9VRE7_PHAAN Uncharacterized protein, Extensin;interpro_id=N.A.;gene_ontology_id=GO:0005199, GO:0009664;best_blast_hit_tair=AT1G21310.1 extensin 3;best_blast_hit_sprot=sp|Q9FS16|EXTN3_ARATH Extensin-3;best_blast_hit_trembl_plants=tr|D8RUV9|D8RUV9_SELML Putative uncharacterized protein, Extensin;interpro_id=N.A.;gene_ontology_id=GO:0005199, GO:0009664;best_blast_hit_tair=AT3G12440.1 Polynucleotidyl transferase, ribonuclease H-like superfamily protein;best_blast_hit_sprot=sp|Q8IXT5|RB12B_HUMAN RNA-binding protein 12B;best_blast_hit_trembl_plants=tr|A0A176WBI8|A0A176WBI8_MARPO Uncharacterized protein, Extensin;interpro_id=N.A.;gene_ontology_id=GO:0005199, GO:0009664;best_blast_hit_tair=AT3G12440.1 Polynucleotidyl transferase, ribonuclease H-like superfamily protein;best_blast_hit_sprot=sp|Q9FS16|EXTN3_ARATH Extensin-3;best_blast_hit_trembl_plants=tr|A0A0D9SGR7|A0A0D9SGR7_MEDTR Uncharacterized protein, Extensin;interpro_id=N.A.;gene_ontology_id=GO:0005199, GO:0009664;best_blast_hit_tair=AT3G12440.1 Polynucleotidyl transferase, ribonuclease H-like superfamily protein;best_blast_hit_sprot=sp|Q9UBC9|SPRR3_HUMAN Small proline-rich protein 3;best_blast_hit_trembl_plants=tr|A0A176WBI8|A0A176WBI8_MARPO Uncharacterized protein, Extensin;interpro_id=N.A.;gene_ontology_id=N.A.;best_blast_hit_tair=AT3G12440.1 Polynucleotidyl transferase, ribonuclease H-like superfamily protein;best_blast_hit_sprot=sp|Q8IXT5|RB12B_HUMAN RNA-binding protein 12B;best_blast_hit_trembl_plants=tr|A0A072VRB2|A0A072VRB2_MEDTR Pollen protein Ole E I-like protein, Extensin;interpro_id=N.A.;gene_ontology_id=N.A.;best_blast_hit_tair=AT3G12440.1 Polynucleotidyl transferase, ribonuclease H-like superfamily protein;best_blast_hit_sprot=sp|Q8IXT5|RB12B_HUMAN RNA-binding protein 12B;best_blast_hit_trembl_plants=tr|A0A151U8E8|A0A151U8E8_CAJCA Uncharacterized protein, Major pollen allergen Art v 1;interpro_id=N.A.;gene_ontology_id=GO:0005576, GO:0006952;best_blast_hit_tair=AT3G43890.1 Cysteine/Histidine-rich C1 domain family protein;best_blast_hit_sprot=sp|Q84ZX5|ALL1_ARTVU Major pollen allergen Art v 1;best_blast_hit_trembl_plants=tr|A0A176VZL2|A0A176VZL2_MARPO Uncharacterized protein, Pollen protein Ole E I-like protein;interpro_id=N.A.;gene_ontology_id=GO:0005199, GO:0009664;best_blast_hit_tair=AT1G21310.1 extensin 3;best_blast_hit_sprot=sp|Q8IXT5|RB12B_HUMAN RNA-binding protein 12B;best_blast_hit_trembl_plants=tr|A0A072VRB2|A0A072VRB2_MEDTR Pollen protein Ole E I-like protein, Unknown protein;interpro_id=N.A.;gene_ontology_id=N.A.;best_blast_hit_tair=N.A.;best_blast_hit_sprot=N.A.;best_blast_hit_trembl_plants=N.A.
1333843	1334083	16CRd	16	d	Low Nutrient	16_Ln	276456544	LjG1.1_chr2:1333843-1334083	LjG1.1_chr2:1333843-1334083,LjG1.1_chr2:1333843-1334080,LjG1.1_chr2:1333843-1334086	LjG1.1_chr2	+	1	240	0	1	ciRNA	LotjaGi2g1v0002800_LC	LotjaGi2g1v0002800_LC.9	2	LjG1.1_chr2:1333843-1334806	0.0713947	3298.86	2.46735e-05	CLEAR												Dynein heavy chain;interpro_id=N.A.;gene_ontology_id=GO:0016020, GO:0016021;best_blast_hit_tair=N.A.;best_blast_hit_sprot=N.A.;best_blast_hit_trembl_plants=tr|A0A0B2P274|A0A0B2P274_GLYSO Dynein heavy chain, Dynein heavy chain;interpro_id=N.A.;gene_ontology_id=N.A.;best_blast_hit_tair=N.A.;best_blast_hit_sprot=N.A.;best_blast_hit_trembl_plants=tr|A0A0L9VRE7|A0A0L9VRE7_PHAAN Uncharacterized protein, Extensin;interpro_id=N.A.;gene_ontology_id=GO:0005199, GO:0009664;best_blast_hit_tair=AT1G21310.1 extensin 3;best_blast_hit_sprot=sp|Q9FS16|EXTN3_ARATH Extensin-3;best_blast_hit_trembl_plants=tr|D8RUV9|D8RUV9_SELML Putative uncharacterized protein, Extensin;interpro_id=N.A.;gene_ontology_id=GO:0005199, GO:0009664;best_blast_hit_tair=AT3G12440.1 Polynucleotidyl transferase, ribonuclease H-like superfamily protein;best_blast_hit_sprot=sp|Q8IXT5|RB12B_HUMAN RNA-binding protein 12B;best_blast_hit_trembl_plants=tr|A0A176WBI8|A0A176WBI8_MARPO Uncharacterized protein, Extensin;interpro_id=N.A.;gene_ontology_id=GO:0005199, GO:0009664;best_blast_hit_tair=AT3G12440.1 Polynucleotidyl transferase, ribonuclease H-like superfamily protein;best_blast_hit_sprot=sp|Q9FS16|EXTN3_ARATH Extensin-3;best_blast_hit_trembl_plants=tr|A0A0D9SGR7|A0A0D9SGR7_MEDTR Uncharacterized protein, Extensin;interpro_id=N.A.;gene_ontology_id=GO:0005199, GO:0009664;best_blast_hit_tair=AT3G12440.1 Polynucleotidyl transferase, ribonuclease H-like superfamily protein;best_blast_hit_sprot=sp|Q9UBC9|SPRR3_HUMAN Small proline-rich protein 3;best_blast_hit_trembl_plants=tr|A0A176WBI8|A0A176WBI8_MARPO Uncharacterized protein, Extensin;interpro_id=N.A.;gene_ontology_id=N.A.;best_blast_hit_tair=AT3G12440.1 Polynucleotidyl transferase, ribonuclease H-like superfamily protein;best_blast_hit_sprot=sp|Q8IXT5|RB12B_HUMAN RNA-binding protein 12B;best_blast_hit_trembl_plants=tr|A0A072VRB2|A0A072VRB2_MEDTR Pollen protein Ole E I-like protein, Extensin;interpro_id=N.A.;gene_ontology_id=N.A.;best_blast_hit_tair=AT3G12440.1 Polynucleotidyl transferase, ribonuclease H-like superfamily protein;best_blast_hit_sprot=sp|Q8IXT5|RB12B_HUMAN RNA-binding protein 12B;best_blast_hit_trembl_plants=tr|A0A151U8E8|A0A151U8E8_CAJCA Uncharacterized protein, Major pollen allergen Art v 1;interpro_id=N.A.;gene_ontology_id=GO:0005576, GO:0006952;best_blast_hit_tair=AT3G43890.1 Cysteine/Histidine-rich C1 domain family protein;best_blast_hit_sprot=sp|Q84ZX5|ALL1_ARTVU Major pollen allergen Art v 1;best_blast_hit_trembl_plants=tr|A0A176VZL2|A0A176VZL2_MARPO Uncharacterized protein, Pollen protein Ole E I-like protein;interpro_id=N.A.;gene_ontology_id=GO:0005199, GO:0009664;best_blast_hit_tair=AT1G21310.1 extensin 3;best_blast_hit_sprot=sp|Q8IXT5|RB12B_HUMAN RNA-binding protein 12B;best_blast_hit_trembl_plants=tr|A0A072VRB2|A0A072VRB2_MEDTR Pollen protein Ole E I-like protein, Unknown protein;interpro_id=N.A.;gene_ontology_id=N.A.;best_blast_hit_tair=N.A.;best_blast_hit_sprot=N.A.;best_blast_hit_trembl_plants=N.A.
1333843	1334083	7CRb	7	b	Low Nutrient	7_Ln	275651819	LjG1.1_chr2:1333843-1334083	LjG1.1_chr2:1333843-1334083,LjG1.1_chr2:1333843-1334080,LjG1.1_chr2:1333843-1334086	LjG1.1_chr2	+	1	240	0	2	ciRNA	LotjaGi2g1v0002800_LC	LotjaGi2g1v0002800_LC.9	2	LjG1.1_chr2:1333843-1334806	0.141925	4843	3.13699e-05	CLEAR												Dynein heavy chain;interpro_id=N.A.;gene_ontology_id=GO:0016020, GO:0016021;best_blast_hit_tair=N.A.;best_blast_hit_sprot=N.A.;best_blast_hit_trembl_plants=tr|A0A0B2P274|A0A0B2P274_GLYSO Dynein heavy chain, Dynein heavy chain;interpro_id=N.A.;gene_ontology_id=N.A.;best_blast_hit_tair=N.A.;best_blast_hit_sprot=N.A.;best_blast_hit_trembl_plants=tr|A0A0L9VRE7|A0A0L9VRE7_PHAAN Uncharacterized protein, Extensin;interpro_id=N.A.;gene_ontology_id=GO:0005199, GO:0009664;best_blast_hit_tair=AT1G21310.1 extensin 3;best_blast_hit_sprot=sp|Q9FS16|EXTN3_ARATH Extensin-3;best_blast_hit_trembl_plants=tr|D8RUV9|D8RUV9_SELML Putative uncharacterized protein, Extensin;interpro_id=N.A.;gene_ontology_id=GO:0005199, GO:0009664;best_blast_hit_tair=AT3G12440.1 Polynucleotidyl transferase, ribonuclease H-like superfamily protein;best_blast_hit_sprot=sp|Q8IXT5|RB12B_HUMAN RNA-binding protein 12B;best_blast_hit_trembl_plants=tr|A0A176WBI8|A0A176WBI8_MARPO Uncharacterized protein, Extensin;interpro_id=N.A.;gene_ontology_id=GO:0005199, GO:0009664;best_blast_hit_tair=AT3G12440.1 Polynucleotidyl transferase, ribonuclease H-like superfamily protein;best_blast_hit_sprot=sp|Q9FS16|EXTN3_ARATH Extensin-3;best_blast_hit_trembl_plants=tr|A0A0D9SGR7|A0A0D9SGR7_MEDTR Uncharacterized protein, Extensin;interpro_id=N.A.;gene_ontology_id=GO:0005199, GO:0009664;best_blast_hit_tair=AT3G12440.1 Polynucleotidyl transferase, ribonuclease H-like superfamily protein;best_blast_hit_sprot=sp|Q9UBC9|SPRR3_HUMAN Small proline-rich protein 3;best_blast_hit_trembl_plants=tr|A0A176WBI8|A0A176WBI8_MARPO Uncharacterized protein, Extensin;interpro_id=N.A.;gene_ontology_id=N.A.;best_blast_hit_tair=AT3G12440.1 Polynucleotidyl transferase, ribonuclease H-like superfamily protein;best_blast_hit_sprot=sp|Q8IXT5|RB12B_HUMAN RNA-binding protein 12B;best_blast_hit_trembl_plants=tr|A0A072VRB2|A0A072VRB2_MEDTR Pollen protein Ole E I-like protein, Extensin;interpro_id=N.A.;gene_ontology_id=N.A.;best_blast_hit_tair=AT3G12440.1 Polynucleotidyl transferase, ribonuclease H-like superfamily protein;best_blast_hit_sprot=sp|Q8IXT5|RB12B_HUMAN RNA-binding protein 12B;best_blast_hit_trembl_plants=tr|A0A151U8E8|A0A151U8E8_CAJCA Uncharacterized protein, Major pollen allergen Art v 1;interpro_id=N.A.;gene_ontology_id=GO:0005576, GO:0006952;best_blast_hit_tair=AT3G43890.1 Cysteine/Histidine-rich C1 domain family protein;best_blast_hit_sprot=sp|Q84ZX5|ALL1_ARTVU Major pollen allergen Art v 1;best_blast_hit_trembl_plants=tr|A0A176VZL2|A0A176VZL2_MARPO Uncharacterized protein, Pollen protein Ole E I-like protein;interpro_id=N.A.;gene_ontology_id=GO:0005199, GO:0009664;best_blast_hit_tair=AT1G21310.1 extensin 3;best_blast_hit_sprot=sp|Q8IXT5|RB12B_HUMAN RNA-binding protein 12B;best_blast_hit_trembl_plants=tr|A0A072VRB2|A0A072VRB2_MEDTR Pollen protein Ole E I-like protein, Unknown protein;interpro_id=N.A.;gene_ontology_id=N.A.;best_blast_hit_tair=N.A.;best_blast_hit_sprot=N.A.;best_blast_hit_trembl_plants=N.A.
1333843	1334083	9RRb	9	b	Rhiz	9_Rhiz	284867094	LjG1.1_chr2:1333843-1334083	LjG1.1_chr2:1333843-1334083,LjG1.1_chr2:1333843-1334080,LjG1.1_chr2:1333843-1334086	LjG1.1_chr2	+	1	240	0	1	ciRNA	LotjaGi2g1v0002800_LC	LotjaGi2g1v0002800_LC.9	2	LjG1.1_chr2:1333843-1334806	0.0714168	2743.48	2.96764e-05	CLEAR												Dynein heavy chain;interpro_id=N.A.;gene_ontology_id=GO:0016020, GO:0016021;best_blast_hit_tair=N.A.;best_blast_hit_sprot=N.A.;best_blast_hit_trembl_plants=tr|A0A0B2P274|A0A0B2P274_GLYSO Dynein heavy chain, Dynein heavy chain;interpro_id=N.A.;gene_ontology_id=N.A.;best_blast_hit_tair=N.A.;best_blast_hit_sprot=N.A.;best_blast_hit_trembl_plants=tr|A0A0L9VRE7|A0A0L9VRE7_PHAAN Uncharacterized protein, Extensin;interpro_id=N.A.;gene_ontology_id=GO:0005199, GO:0009664;best_blast_hit_tair=AT1G21310.1 extensin 3;best_blast_hit_sprot=sp|Q9FS16|EXTN3_ARATH Extensin-3;best_blast_hit_trembl_plants=tr|D8RUV9|D8RUV9_SELML Putative uncharacterized protein, Extensin;interpro_id=N.A.;gene_ontology_id=GO:0005199, GO:0009664;best_blast_hit_tair=AT3G12440.1 Polynucleotidyl transferase, ribonuclease H-like superfamily protein;best_blast_hit_sprot=sp|Q8IXT5|RB12B_HUMAN RNA-binding protein 12B;best_blast_hit_trembl_plants=tr|A0A176WBI8|A0A176WBI8_MARPO Uncharacterized protein, Extensin;interpro_id=N.A.;gene_ontology_id=GO:0005199, GO:0009664;best_blast_hit_tair=AT3G12440.1 Polynucleotidyl transferase, ribonuclease H-like superfamily protein;best_blast_hit_sprot=sp|Q9FS16|EXTN3_ARATH Extensin-3;best_blast_hit_trembl_plants=tr|A0A0D9SGR7|A0A0D9SGR7_MEDTR Uncharacterized protein, Extensin;interpro_id=N.A.;gene_ontology_id=GO:0005199, GO:0009664;best_blast_hit_tair=AT3G12440.1 Polynucleotidyl transferase, ribonuclease H-like superfamily protein;best_blast_hit_sprot=sp|Q9UBC9|SPRR3_HUMAN Small proline-rich protein 3;best_blast_hit_trembl_plants=tr|A0A176WBI8|A0A176WBI8_MARPO Uncharacterized protein, Extensin;interpro_id=N.A.;gene_ontology_id=N.A.;best_blast_hit_tair=AT3G12440.1 Polynucleotidyl transferase, ribonuclease H-like superfamily protein;best_blast_hit_sprot=sp|Q8IXT5|RB12B_HUMAN RNA-binding protein 12B;best_blast_hit_trembl_plants=tr|A0A072VRB2|A0A072VRB2_MEDTR Pollen protein Ole E I-like protein, Extensin;interpro_id=N.A.;gene_ontology_id=N.A.;best_blast_hit_tair=AT3G12440.1 Polynucleotidyl transferase, ribonuclease H-like superfamily protein;best_blast_hit_sprot=sp|Q8IXT5|RB12B_HUMAN RNA-binding protein 12B;best_blast_hit_trembl_plants=tr|A0A151U8E8|A0A151U8E8_CAJCA Uncharacterized protein, Major pollen allergen Art v 1;interpro_id=N.A.;gene_ontology_id=GO:0005576, GO:0006952;best_blast_hit_tair=AT3G43890.1 Cysteine/Histidine-rich C1 domain family protein;best_blast_hit_sprot=sp|Q84ZX5|ALL1_ARTVU Major pollen allergen Art v 1;best_blast_hit_trembl_plants=tr|A0A176VZL2|A0A176VZL2_MARPO Uncharacterized protein, Pollen protein Ole E I-like protein;interpro_id=N.A.;gene_ontology_id=GO:0005199, GO:0009664;best_blast_hit_tair=AT1G21310.1 extensin 3;best_blast_hit_sprot=sp|Q8IXT5|RB12B_HUMAN RNA-binding protein 12B;best_blast_hit_trembl_plants=tr|A0A072VRB2|A0A072VRB2_MEDTR Pollen protein Ole E I-like protein, Unknown protein;interpro_id=N.A.;gene_ontology_id=N.A.;best_blast_hit_tair=N.A.;best_blast_hit_sprot=N.A.;best_blast_hit_trembl_plants=N.A.
1333843	1334083	4CRa	4	a	Low Nutrient	4_Ln	258027429	LjG1.1_chr2:1333843-1334083	LjG1.1_chr2:1333843-1334083,LjG1.1_chr2:1333843-1334080,LjG1.1_chr2:1333843-1334086	LjG1.1_chr2	+	1	240	0	1	ciRNA	LotjaGi2g1v0002800_LC	LotjaGi2g1v0002800_LC.9	2	LjG1.1_chr2:1333843-1334806	0.0655327	5368.73	1.4069e-05	CLEAR												Dynein heavy chain;interpro_id=N.A.;gene_ontology_id=GO:0016020, GO:0016021;best_blast_hit_tair=N.A.;best_blast_hit_sprot=N.A.;best_blast_hit_trembl_plants=tr|A0A0B2P274|A0A0B2P274_GLYSO Dynein heavy chain, Dynein heavy chain;interpro_id=N.A.;gene_ontology_id=N.A.;best_blast_hit_tair=N.A.;best_blast_hit_sprot=N.A.;best_blast_hit_trembl_plants=tr|A0A0L9VRE7|A0A0L9VRE7_PHAAN Uncharacterized protein, Extensin;interpro_id=N.A.;gene_ontology_id=GO:0005199, GO:0009664;best_blast_hit_tair=AT1G21310.1 extensin 3;best_blast_hit_sprot=sp|Q9FS16|EXTN3_ARATH Extensin-3;best_blast_hit_trembl_plants=tr|D8RUV9|D8RUV9_SELML Putative uncharacterized protein, Extensin;interpro_id=N.A.;gene_ontology_id=GO:0005199, GO:0009664;best_blast_hit_tair=AT3G12440.1 Polynucleotidyl transferase, ribonuclease H-like superfamily protein;best_blast_hit_sprot=sp|Q8IXT5|RB12B_HUMAN RNA-binding protein 12B;best_blast_hit_trembl_plants=tr|A0A176WBI8|A0A176WBI8_MARPO Uncharacterized protein, Extensin;interpro_id=N.A.;gene_ontology_id=GO:0005199, GO:0009664;best_blast_hit_tair=AT3G12440.1 Polynucleotidyl transferase, ribonuclease H-like superfamily protein;best_blast_hit_sprot=sp|Q9FS16|EXTN3_ARATH Extensin-3;best_blast_hit_trembl_plants=tr|A0A0D9SGR7|A0A0D9SGR7_MEDTR Uncharacterized protein, Extensin;interpro_id=N.A.;gene_ontology_id=GO:0005199, GO:0009664;best_blast_hit_tair=AT3G12440.1 Polynucleotidyl transferase, ribonuclease H-like superfamily protein;best_blast_hit_sprot=sp|Q9UBC9|SPRR3_HUMAN Small proline-rich protein 3;best_blast_hit_trembl_plants=tr|A0A176WBI8|A0A176WBI8_MARPO Uncharacterized protein, Extensin;interpro_id=N.A.;gene_ontology_id=N.A.;best_blast_hit_tair=AT3G12440.1 Polynucleotidyl transferase, ribonuclease H-like superfamily protein;best_blast_hit_sprot=sp|Q8IXT5|RB12B_HUMAN RNA-binding protein 12B;best_blast_hit_trembl_plants=tr|A0A072VRB2|A0A072VRB2_MEDTR Pollen protein Ole E I-like protein, Extensin;interpro_id=N.A.;gene_ontology_id=N.A.;best_blast_hit_tair=AT3G12440.1 Polynucleotidyl transferase, ribonuclease H-like superfamily protein;best_blast_hit_sprot=sp|Q8IXT5|RB12B_HUMAN RNA-binding protein 12B;best_blast_hit_trembl_plants=tr|A0A151U8E8|A0A151U8E8_CAJCA Uncharacterized protein, Major pollen allergen Art v 1;interpro_id=N.A.;gene_ontology_id=GO:0005576, GO:0006952;best_blast_hit_tair=AT3G43890.1 Cysteine/Histidine-rich C1 domain family protein;best_blast_hit_sprot=sp|Q84ZX5|ALL1_ARTVU Major pollen allergen Art v 1;best_blast_hit_trembl_plants=tr|A0A176VZL2|A0A176VZL2_MARPO Uncharacterized protein, Pollen protein Ole E I-like protein;interpro_id=N.A.;gene_ontology_id=GO:0005199, GO:0009664;best_blast_hit_tair=AT1G21310.1 extensin 3;best_blast_hit_sprot=sp|Q8IXT5|RB12B_HUMAN RNA-binding protein 12B;best_blast_hit_trembl_plants=tr|A0A072VRB2|A0A072VRB2_MEDTR Pollen protein Ole E I-like protein, Unknown protein;interpro_id=N.A.;gene_ontology_id=N.A.;best_blast_hit_tair=N.A.;best_blast_hit_sprot=N.A.;best_blast_hit_trembl_plants=N.A.
1333843	1334086	22RRd	22	d	Rhiz	22_Rhiz	241684194	LjG1.1_chr2:1333843-1334086	LjG1.1_chr2:1333843-1334083,LjG1.1_chr2:1333843-1334080,LjG1.1_chr2:1333843-1334086	LjG1.1_chr2	+	1	243	0	1	ciRNA	LotjaGi2g1v0002800_LC	LotjaGi2g1v0002800_LC.9	2	LjG1.1_chr2:1333843-1334806	0.0828199	4886.87	1.89937e-05	CLEAR												Dynein heavy chain;interpro_id=N.A.;gene_ontology_id=GO:0016020, GO:0016021;best_blast_hit_tair=N.A.;best_blast_hit_sprot=N.A.;best_blast_hit_trembl_plants=tr|A0A0B2P274|A0A0B2P274_GLYSO Dynein heavy chain, Dynein heavy chain;interpro_id=N.A.;gene_ontology_id=N.A.;best_blast_hit_tair=N.A.;best_blast_hit_sprot=N.A.;best_blast_hit_trembl_plants=tr|A0A0L9VRE7|A0A0L9VRE7_PHAAN Uncharacterized protein, Extensin;interpro_id=N.A.;gene_ontology_id=GO:0005199, GO:0009664;best_blast_hit_tair=AT1G21310.1 extensin 3;best_blast_hit_sprot=sp|Q9FS16|EXTN3_ARATH Extensin-3;best_blast_hit_trembl_plants=tr|D8RUV9|D8RUV9_SELML Putative uncharacterized protein, Extensin;interpro_id=N.A.;gene_ontology_id=GO:0005199, GO:0009664;best_blast_hit_tair=AT3G12440.1 Polynucleotidyl transferase, ribonuclease H-like superfamily protein;best_blast_hit_sprot=sp|Q8IXT5|RB12B_HUMAN RNA-binding protein 12B;best_blast_hit_trembl_plants=tr|A0A176WBI8|A0A176WBI8_MARPO Uncharacterized protein, Extensin;interpro_id=N.A.;gene_ontology_id=GO:0005199, GO:0009664;best_blast_hit_tair=AT3G12440.1 Polynucleotidyl transferase, ribonuclease H-like superfamily protein;best_blast_hit_sprot=sp|Q9FS16|EXTN3_ARATH Extensin-3;best_blast_hit_trembl_plants=tr|A0A0D9SGR7|A0A0D9SGR7_MEDTR Uncharacterized protein, Extensin;interpro_id=N.A.;gene_ontology_id=GO:0005199, GO:0009664;best_blast_hit_tair=AT3G12440.1 Polynucleotidyl transferase, ribonuclease H-like superfamily protein;best_blast_hit_sprot=sp|Q9UBC9|SPRR3_HUMAN Small proline-rich protein 3;best_blast_hit_trembl_plants=tr|A0A176WBI8|A0A176WBI8_MARPO Uncharacterized protein, Extensin;interpro_id=N.A.;gene_ontology_id=N.A.;best_blast_hit_tair=AT3G12440.1 Polynucleotidyl transferase, ribonuclease H-like superfamily protein;best_blast_hit_sprot=sp|Q8IXT5|RB12B_HUMAN RNA-binding protein 12B;best_blast_hit_trembl_plants=tr|A0A072VRB2|A0A072VRB2_MEDTR Pollen protein Ole E I-like protein, Extensin;interpro_id=N.A.;gene_ontology_id=N.A.;best_blast_hit_tair=AT3G12440.1 Polynucleotidyl transferase, ribonuclease H-like superfamily protein;best_blast_hit_sprot=sp|Q8IXT5|RB12B_HUMAN RNA-binding protein 12B;best_blast_hit_trembl_plants=tr|A0A151U8E8|A0A151U8E8_CAJCA Uncharacterized protein, Major pollen allergen Art v 1;interpro_id=N.A.;gene_ontology_id=GO:0005576, GO:0006952;best_blast_hit_tair=AT3G43890.1 Cysteine/Histidine-rich C1 domain family protein;best_blast_hit_sprot=sp|Q84ZX5|ALL1_ARTVU Major pollen allergen Art v 1;best_blast_hit_trembl_plants=tr|A0A176VZL2|A0A176VZL2_MARPO Uncharacterized protein, Pollen protein Ole E I-like protein;interpro_id=N.A.;gene_ontology_id=GO:0005199, GO:0009664;best_blast_hit_tair=AT1G21310.1 extensin 3;best_blast_hit_sprot=sp|Q8IXT5|RB12B_HUMAN RNA-binding protein 12B;best_blast_hit_trembl_plants=tr|A0A072VRB2|A0A072VRB2_MEDTR Pollen protein Ole E I-like protein, Unknown protein;interpro_id=N.A.;gene_ontology_id=N.A.;best_blast_hit_tair=N.A.;best_blast_hit_sprot=N.A.;best_blast_hit_trembl_plants=N.A.
1333843	1334131	13MRd	13	d	High Nutrient	13_Hn	257226192	LjG1.1_chr2:1333843-1334131	LjG1.1_chr2:1333843-1334131	LjG1.1_chr2	+	1	288	0	1	ciRNA	LotjaGi2g1v0002800_LC	LotjaGi2g1v0002800_LC.9	2	LjG1.1_chr2:1333843-1334806	0.0656978	2875.99	2.63205e-05	CLEAR												Dynein heavy chain;interpro_id=N.A.;gene_ontology_id=GO:0016020, GO:0016021;best_blast_hit_tair=N.A.;best_blast_hit_sprot=N.A.;best_blast_hit_trembl_plants=tr|A0A0B2P274|A0A0B2P274_GLYSO Dynein heavy chain, Dynein heavy chain;interpro_id=N.A.;gene_ontology_id=N.A.;best_blast_hit_tair=N.A.;best_blast_hit_sprot=N.A.;best_blast_hit_trembl_plants=tr|A0A0L9VRE7|A0A0L9VRE7_PHAAN Uncharacterized protein, Extensin;interpro_id=N.A.;gene_ontology_id=GO:0005199, GO:0009664;best_blast_hit_tair=AT1G21310.1 extensin 3;best_blast_hit_sprot=sp|Q9FS16|EXTN3_ARATH Extensin-3;best_blast_hit_trembl_plants=tr|D8RUV9|D8RUV9_SELML Putative uncharacterized protein, Extensin;interpro_id=N.A.;gene_ontology_id=GO:0005199, GO:0009664;best_blast_hit_tair=AT3G12440.1 Polynucleotidyl transferase, ribonuclease H-like superfamily protein;best_blast_hit_sprot=sp|Q8IXT5|RB12B_HUMAN RNA-binding protein 12B;best_blast_hit_trembl_plants=tr|A0A176WBI8|A0A176WBI8_MARPO Uncharacterized protein, Extensin;interpro_id=N.A.;gene_ontology_id=GO:0005199, GO:0009664;best_blast_hit_tair=AT3G12440.1 Polynucleotidyl transferase, ribonuclease H-like superfamily protein;best_blast_hit_sprot=sp|Q9FS16|EXTN3_ARATH Extensin-3;best_blast_hit_trembl_plants=tr|A0A0D9SGR7|A0A0D9SGR7_MEDTR Uncharacterized protein, Extensin;interpro_id=N.A.;gene_ontology_id=GO:0005199, GO:0009664;best_blast_hit_tair=AT3G12440.1 Polynucleotidyl transferase, ribonuclease H-like superfamily protein;best_blast_hit_sprot=sp|Q9UBC9|SPRR3_HUMAN Small proline-rich protein 3;best_blast_hit_trembl_plants=tr|A0A176WBI8|A0A176WBI8_MARPO Uncharacterized protein, Extensin;interpro_id=N.A.;gene_ontology_id=N.A.;best_blast_hit_tair=AT3G12440.1 Polynucleotidyl transferase, ribonuclease H-like superfamily protein;best_blast_hit_sprot=sp|Q8IXT5|RB12B_HUMAN RNA-binding protein 12B;best_blast_hit_trembl_plants=tr|A0A072VRB2|A0A072VRB2_MEDTR Pollen protein Ole E I-like protein, Extensin;interpro_id=N.A.;gene_ontology_id=N.A.;best_blast_hit_tair=AT3G12440.1 Polynucleotidyl transferase, ribonuclease H-like superfamily protein;best_blast_hit_sprot=sp|Q8IXT5|RB12B_HUMAN RNA-binding protein 12B;best_blast_hit_trembl_plants=tr|A0A151U8E8|A0A151U8E8_CAJCA Uncharacterized protein, Major pollen allergen Art v 1;interpro_id=N.A.;gene_ontology_id=GO:0005576, GO:0006952;best_blast_hit_tair=AT3G43890.1 Cysteine/Histidine-rich C1 domain family protein;best_blast_hit_sprot=sp|Q84ZX5|ALL1_ARTVU Major pollen allergen Art v 1;best_blast_hit_trembl_plants=tr|A0A176VZL2|A0A176VZL2_MARPO Uncharacterized protein, Pollen protein Ole E I-like protein;interpro_id=N.A.;gene_ontology_id=GO:0005199, GO:0009664;best_blast_hit_tair=AT1G21310.1 extensin 3;best_blast_hit_sprot=sp|Q8IXT5|RB12B_HUMAN RNA-binding protein 12B;best_blast_hit_trembl_plants=tr|A0A072VRB2|A0A072VRB2_MEDTR Pollen protein Ole E I-like protein, Unknown protein;interpro_id=N.A.;gene_ontology_id=N.A.;best_blast_hit_tair=N.A.;best_blast_hit_sprot=N.A.;best_blast_hit_trembl_plants=N.A.
1333843	1334131	11ARc	11	c	AM	11_AM	60450213	LjG1.1_chr2:1333843-1334131	LjG1.1_chr2:1333843-1334131	LjG1.1_chr2	+	1	288	0	1	ciRNA	LotjaGi2g1v0002800_LC	LotjaGi2g1v0002800_LC.9	2	LjG1.1_chr2:1333843-1334806	0.172901	2283.33	8.01024e-05	CLEAR												Dynein heavy chain;interpro_id=N.A.;gene_ontology_id=GO:0016020, GO:0016021;best_blast_hit_tair=N.A.;best_blast_hit_sprot=N.A.;best_blast_hit_trembl_plants=tr|A0A0B2P274|A0A0B2P274_GLYSO Dynein heavy chain, Dynein heavy chain;interpro_id=N.A.;gene_ontology_id=N.A.;best_blast_hit_tair=N.A.;best_blast_hit_sprot=N.A.;best_blast_hit_trembl_plants=tr|A0A0L9VRE7|A0A0L9VRE7_PHAAN Uncharacterized protein, Extensin;interpro_id=N.A.;gene_ontology_id=GO:0005199, GO:0009664;best_blast_hit_tair=AT1G21310.1 extensin 3;best_blast_hit_sprot=sp|Q9FS16|EXTN3_ARATH Extensin-3;best_blast_hit_trembl_plants=tr|D8RUV9|D8RUV9_SELML Putative uncharacterized protein, Extensin;interpro_id=N.A.;gene_ontology_id=GO:0005199, GO:0009664;best_blast_hit_tair=AT3G12440.1 Polynucleotidyl transferase, ribonuclease H-like superfamily protein;best_blast_hit_sprot=sp|Q8IXT5|RB12B_HUMAN RNA-binding protein 12B;best_blast_hit_trembl_plants=tr|A0A176WBI8|A0A176WBI8_MARPO Uncharacterized protein, Extensin;interpro_id=N.A.;gene_ontology_id=GO:0005199, GO:0009664;best_blast_hit_tair=AT3G12440.1 Polynucleotidyl transferase, ribonuclease H-like superfamily protein;best_blast_hit_sprot=sp|Q9FS16|EXTN3_ARATH Extensin-3;best_blast_hit_trembl_plants=tr|A0A0D9SGR7|A0A0D9SGR7_MEDTR Uncharacterized protein, Extensin;interpro_id=N.A.;gene_ontology_id=GO:0005199, GO:0009664;best_blast_hit_tair=AT3G12440.1 Polynucleotidyl transferase, ribonuclease H-like superfamily protein;best_blast_hit_sprot=sp|Q9UBC9|SPRR3_HUMAN Small proline-rich protein 3;best_blast_hit_trembl_plants=tr|A0A176WBI8|A0A176WBI8_MARPO Uncharacterized protein, Extensin;interpro_id=N.A.;gene_ontology_id=N.A.;best_blast_hit_tair=AT3G12440.1 Polynucleotidyl transferase, ribonuclease H-like superfamily protein;best_blast_hit_sprot=sp|Q8IXT5|RB12B_HUMAN RNA-binding protein 12B;best_blast_hit_trembl_plants=tr|A0A072VRB2|A0A072VRB2_MEDTR Pollen protein Ole E I-like protein, Extensin;interpro_id=N.A.;gene_ontology_id=N.A.;best_blast_hit_tair=AT3G12440.1 Polynucleotidyl transferase, ribonuclease H-like superfamily protein;best_blast_hit_sprot=sp|Q8IXT5|RB12B_HUMAN RNA-binding protein 12B;best_blast_hit_trembl_plants=tr|A0A151U8E8|A0A151U8E8_CAJCA Uncharacterized protein, Major pollen allergen Art v 1;interpro_id=N.A.;gene_ontology_id=GO:0005576, GO:0006952;best_blast_hit_tair=AT3G43890.1 Cysteine/Histidine-rich C1 domain family protein;best_blast_hit_sprot=sp|Q84ZX5|ALL1_ARTVU Major pollen allergen Art v 1;best_blast_hit_trembl_plants=tr|A0A176VZL2|A0A176VZL2_MARPO Uncharacterized protein, Pollen protein Ole E I-like protein;interpro_id=N.A.;gene_ontology_id=GO:0005199, GO:0009664;best_blast_hit_tair=AT1G21310.1 extensin 3;best_blast_hit_sprot=sp|Q8IXT5|RB12B_HUMAN RNA-binding protein 12B;best_blast_hit_trembl_plants=tr|A0A072VRB2|A0A072VRB2_MEDTR Pollen protein Ole E I-like protein, Unknown protein;interpro_id=N.A.;gene_ontology_id=N.A.;best_blast_hit_tair=N.A.;best_blast_hit_sprot=N.A.;best_blast_hit_trembl_plants=N.A.
1333843	1334131	12RRc	12	c	Rhiz	12_Rhiz	290243215	LjG1.1_chr2:1333843-1334131	LjG1.1_chr2:1333843-1334131	LjG1.1_chr2	+	1	288	0	4	ciRNA	LotjaGi2g1v0002800_LC	LotjaGi2g1v0002800_LC.9	2	LjG1.1_chr2:1333843-1334806	0.183363	2784.68	6.94377e-05	CLEAR												Dynein heavy chain;interpro_id=N.A.;gene_ontology_id=GO:0016020, GO:0016021;best_blast_hit_tair=N.A.;best_blast_hit_sprot=N.A.;best_blast_hit_trembl_plants=tr|A0A0B2P274|A0A0B2P274_GLYSO Dynein heavy chain, Dynein heavy chain;interpro_id=N.A.;gene_ontology_id=N.A.;best_blast_hit_tair=N.A.;best_blast_hit_sprot=N.A.;best_blast_hit_trembl_plants=tr|A0A0L9VRE7|A0A0L9VRE7_PHAAN Uncharacterized protein, Extensin;interpro_id=N.A.;gene_ontology_id=GO:0005199, GO:0009664;best_blast_hit_tair=AT1G21310.1 extensin 3;best_blast_hit_sprot=sp|Q9FS16|EXTN3_ARATH Extensin-3;best_blast_hit_trembl_plants=tr|D8RUV9|D8RUV9_SELML Putative uncharacterized protein, Extensin;interpro_id=N.A.;gene_ontology_id=GO:0005199, GO:0009664;best_blast_hit_tair=AT3G12440.1 Polynucleotidyl transferase, ribonuclease H-like superfamily protein;best_blast_hit_sprot=sp|Q8IXT5|RB12B_HUMAN RNA-binding protein 12B;best_blast_hit_trembl_plants=tr|A0A176WBI8|A0A176WBI8_MARPO Uncharacterized protein, Extensin;interpro_id=N.A.;gene_ontology_id=GO:0005199, GO:0009664;best_blast_hit_tair=AT3G12440.1 Polynucleotidyl transferase, ribonuclease H-like superfamily protein;best_blast_hit_sprot=sp|Q9FS16|EXTN3_ARATH Extensin-3;best_blast_hit_trembl_plants=tr|A0A0D9SGR7|A0A0D9SGR7_MEDTR Uncharacterized protein, Extensin;interpro_id=N.A.;gene_ontology_id=GO:0005199, GO:0009664;best_blast_hit_tair=AT3G12440.1 Polynucleotidyl transferase, ribonuclease H-like superfamily protein;best_blast_hit_sprot=sp|Q9UBC9|SPRR3_HUMAN Small proline-rich protein 3;best_blast_hit_trembl_plants=tr|A0A176WBI8|A0A176WBI8_MARPO Uncharacterized protein, Extensin;interpro_id=N.A.;gene_ontology_id=N.A.;best_blast_hit_tair=AT3G12440.1 Polynucleotidyl transferase, ribonuclease H-like superfamily protein;best_blast_hit_sprot=sp|Q8IXT5|RB12B_HUMAN RNA-binding protein 12B;best_blast_hit_trembl_plants=tr|A0A072VRB2|A0A072VRB2_MEDTR Pollen protein Ole E I-like protein, Extensin;interpro_id=N.A.;gene_ontology_id=N.A.;best_blast_hit_tair=AT3G12440.1 Polynucleotidyl transferase, ribonuclease H-like superfamily protein;best_blast_hit_sprot=sp|Q8IXT5|RB12B_HUMAN RNA-binding protein 12B;best_blast_hit_trembl_plants=tr|A0A151U8E8|A0A151U8E8_CAJCA Uncharacterized protein, Major pollen allergen Art v 1;interpro_id=N.A.;gene_ontology_id=GO:0005576, GO:0006952;best_blast_hit_tair=AT3G43890.1 Cysteine/Histidine-rich C1 domain family protein;best_blast_hit_sprot=sp|Q84ZX5|ALL1_ARTVU Major pollen allergen Art v 1;best_blast_hit_trembl_plants=tr|A0A176VZL2|A0A176VZL2_MARPO Uncharacterized protein, Pollen protein Ole E I-like protein;interpro_id=N.A.;gene_ontology_id=GO:0005199, GO:0009664;best_blast_hit_tair=AT1G21310.1 extensin 3;best_blast_hit_sprot=sp|Q8IXT5|RB12B_HUMAN RNA-binding protein 12B;best_blast_hit_trembl_plants=tr|A0A072VRB2|A0A072VRB2_MEDTR Pollen protein Ole E I-like protein, Unknown protein;interpro_id=N.A.;gene_ontology_id=N.A.;best_blast_hit_tair=N.A.;best_blast_hit_sprot=N.A.;best_blast_hit_trembl_plants=N.A.
1333843	1334131	17CRd	17	d	Low Nutrient	17_Ln	283665538	LjG1.1_chr2:1333843-1334131	LjG1.1_chr2:1333843-1334131	LjG1.1_chr2	+	1	288	0	2	ciRNA	LotjaGi2g1v0002800_LC	LotjaGi2g1v0002800_LC.9	2	LjG1.1_chr2:1333843-1334806	0.131307	4183.23	3.37792e-05	CLEAR												Dynein heavy chain;interpro_id=N.A.;gene_ontology_id=GO:0016020, GO:0016021;best_blast_hit_tair=N.A.;best_blast_hit_sprot=N.A.;best_blast_hit_trembl_plants=tr|A0A0B2P274|A0A0B2P274_GLYSO Dynein heavy chain, Dynein heavy chain;interpro_id=N.A.;gene_ontology_id=N.A.;best_blast_hit_tair=N.A.;best_blast_hit_sprot=N.A.;best_blast_hit_trembl_plants=tr|A0A0L9VRE7|A0A0L9VRE7_PHAAN Uncharacterized protein, Extensin;interpro_id=N.A.;gene_ontology_id=GO:0005199, GO:0009664;best_blast_hit_tair=AT1G21310.1 extensin 3;best_blast_hit_sprot=sp|Q9FS16|EXTN3_ARATH Extensin-3;best_blast_hit_trembl_plants=tr|D8RUV9|D8RUV9_SELML Putative uncharacterized protein, Extensin;interpro_id=N.A.;gene_ontology_id=GO:0005199, GO:0009664;best_blast_hit_tair=AT3G12440.1 Polynucleotidyl transferase, ribonuclease H-like superfamily protein;best_blast_hit_sprot=sp|Q8IXT5|RB12B_HUMAN RNA-binding protein 12B;best_blast_hit_trembl_plants=tr|A0A176WBI8|A0A176WBI8_MARPO Uncharacterized protein, Extensin;interpro_id=N.A.;gene_ontology_id=GO:0005199, GO:0009664;best_blast_hit_tair=AT3G12440.1 Polynucleotidyl transferase, ribonuclease H-like superfamily protein;best_blast_hit_sprot=sp|Q9FS16|EXTN3_ARATH Extensin-3;best_blast_hit_trembl_plants=tr|A0A0D9SGR7|A0A0D9SGR7_MEDTR Uncharacterized protein, Extensin;interpro_id=N.A.;gene_ontology_id=GO:0005199, GO:0009664;best_blast_hit_tair=AT3G12440.1 Polynucleotidyl transferase, ribonuclease H-like superfamily protein;best_blast_hit_sprot=sp|Q9UBC9|SPRR3_HUMAN Small proline-rich protein 3;best_blast_hit_trembl_plants=tr|A0A176WBI8|A0A176WBI8_MARPO Uncharacterized protein, Extensin;interpro_id=N.A.;gene_ontology_id=N.A.;best_blast_hit_tair=AT3G12440.1 Polynucleotidyl transferase, ribonuclease H-like superfamily protein;best_blast_hit_sprot=sp|Q8IXT5|RB12B_HUMAN RNA-binding protein 12B;best_blast_hit_trembl_plants=tr|A0A072VRB2|A0A072VRB2_MEDTR Pollen protein Ole E I-like protein, Extensin;interpro_id=N.A.;gene_ontology_id=N.A.;best_blast_hit_tair=AT3G12440.1 Polynucleotidyl transferase, ribonuclease H-like superfamily protein;best_blast_hit_sprot=sp|Q8IXT5|RB12B_HUMAN RNA-binding protein 12B;best_blast_hit_trembl_plants=tr|A0A151U8E8|A0A151U8E8_CAJCA Uncharacterized protein, Major pollen allergen Art v 1;interpro_id=N.A.;gene_ontology_id=GO:0005576, GO:0006952;best_blast_hit_tair=AT3G43890.1 Cysteine/Histidine-rich C1 domain family protein;best_blast_hit_sprot=sp|Q84ZX5|ALL1_ARTVU Major pollen allergen Art v 1;best_blast_hit_trembl_plants=tr|A0A176VZL2|A0A176VZL2_MARPO Uncharacterized protein, Pollen protein Ole E I-like protein;interpro_id=N.A.;gene_ontology_id=GO:0005199, GO:0009664;best_blast_hit_tair=AT1G21310.1 extensin 3;best_blast_hit_sprot=sp|Q8IXT5|RB12B_HUMAN RNA-binding protein 12B;best_blast_hit_trembl_plants=tr|A0A072VRB2|A0A072VRB2_MEDTR Pollen protein Ole E I-like protein, Unknown protein;interpro_id=N.A.;gene_ontology_id=N.A.;best_blast_hit_tair=N.A.;best_blast_hit_sprot=N.A.;best_blast_hit_trembl_plants=N.A.
1333843	1334131	15MRd	15	d	High Nutrient	15_Hn	269962678	LjG1.1_chr2:1333843-1334131	LjG1.1_chr2:1333843-1334131	LjG1.1_chr2	+	1	288	0	11	ciRNA	LotjaGi2g1v0002800_LC	LotjaGi2g1v0002800_LC.9	2	LjG1.1_chr2:1333843-1334806	0.684344	2767.67	0.000250875	CLEAR												Dynein heavy chain;interpro_id=N.A.;gene_ontology_id=GO:0016020, GO:0016021;best_blast_hit_tair=N.A.;best_blast_hit_sprot=N.A.;best_blast_hit_trembl_plants=tr|A0A0B2P274|A0A0B2P274_GLYSO Dynein heavy chain, Dynein heavy chain;interpro_id=N.A.;gene_ontology_id=N.A.;best_blast_hit_tair=N.A.;best_blast_hit_sprot=N.A.;best_blast_hit_trembl_plants=tr|A0A0L9VRE7|A0A0L9VRE7_PHAAN Uncharacterized protein, Extensin;interpro_id=N.A.;gene_ontology_id=GO:0005199, GO:0009664;best_blast_hit_tair=AT1G21310.1 extensin 3;best_blast_hit_sprot=sp|Q9FS16|EXTN3_ARATH Extensin-3;best_blast_hit_trembl_plants=tr|D8RUV9|D8RUV9_SELML Putative uncharacterized protein, Extensin;interpro_id=N.A.;gene_ontology_id=GO:0005199, GO:0009664;best_blast_hit_tair=AT3G12440.1 Polynucleotidyl transferase, ribonuclease H-like superfamily protein;best_blast_hit_sprot=sp|Q8IXT5|RB12B_HUMAN RNA-binding protein 12B;best_blast_hit_trembl_plants=tr|A0A176WBI8|A0A176WBI8_MARPO Uncharacterized protein, Extensin;interpro_id=N.A.;gene_ontology_id=GO:0005199, GO:0009664;best_blast_hit_tair=AT3G12440.1 Polynucleotidyl transferase, ribonuclease H-like superfamily protein;best_blast_hit_sprot=sp|Q9FS16|EXTN3_ARATH Extensin-3;best_blast_hit_trembl_plants=tr|A0A0D9SGR7|A0A0D9SGR7_MEDTR Uncharacterized protein, Extensin;interpro_id=N.A.;gene_ontology_id=GO:0005199, GO:0009664;best_blast_hit_tair=AT3G12440.1 Polynucleotidyl transferase, ribonuclease H-like superfamily protein;best_blast_hit_sprot=sp|Q9UBC9|SPRR3_HUMAN Small proline-rich protein 3;best_blast_hit_trembl_plants=tr|A0A176WBI8|A0A176WBI8_MARPO Uncharacterized protein, Extensin;interpro_id=N.A.;gene_ontology_id=N.A.;best_blast_hit_tair=AT3G12440.1 Polynucleotidyl transferase, ribonuclease H-like superfamily protein;best_blast_hit_sprot=sp|Q8IXT5|RB12B_HUMAN RNA-binding protein 12B;best_blast_hit_trembl_plants=tr|A0A072VRB2|A0A072VRB2_MEDTR Pollen protein Ole E I-like protein, Extensin;interpro_id=N.A.;gene_ontology_id=N.A.;best_blast_hit_tair=AT3G12440.1 Polynucleotidyl transferase, ribonuclease H-like superfamily protein;best_blast_hit_sprot=sp|Q8IXT5|RB12B_HUMAN RNA-binding protein 12B;best_blast_hit_trembl_plants=tr|A0A151U8E8|A0A151U8E8_CAJCA Uncharacterized protein, Major pollen allergen Art v 1;interpro_id=N.A.;gene_ontology_id=GO:0005576, GO:0006952;best_blast_hit_tair=AT3G43890.1 Cysteine/Histidine-rich C1 domain family protein;best_blast_hit_sprot=sp|Q84ZX5|ALL1_ARTVU Major pollen allergen Art v 1;best_blast_hit_trembl_plants=tr|A0A176VZL2|A0A176VZL2_MARPO Uncharacterized protein, Pollen protein Ole E I-like protein;interpro_id=N.A.;gene_ontology_id=GO:0005199, GO:0009664;best_blast_hit_tair=AT1G21310.1 extensin 3;best_blast_hit_sprot=sp|Q8IXT5|RB12B_HUMAN RNA-binding protein 12B;best_blast_hit_trembl_plants=tr|A0A072VRB2|A0A072VRB2_MEDTR Pollen protein Ole E I-like protein, Unknown protein;interpro_id=N.A.;gene_ontology_id=N.A.;best_blast_hit_tair=N.A.;best_blast_hit_sprot=N.A.;best_blast_hit_trembl_plants=N.A.
1333843	1334131	16CRd	16	d	Low Nutrient	16_Ln	276456544	LjG1.1_chr2:1333843-1334131	LjG1.1_chr2:1333843-1334131	LjG1.1_chr2	+	1	288	0	12	ciRNA	LotjaGi2g1v0002800_LC	LotjaGi2g1v0002800_LC.9	2	LjG1.1_chr2:1333843-1334806	0.856736	3298.86	0.000262737	CLEAR												Dynein heavy chain;interpro_id=N.A.;gene_ontology_id=GO:0016020, GO:0016021;best_blast_hit_tair=N.A.;best_blast_hit_sprot=N.A.;best_blast_hit_trembl_plants=tr|A0A0B2P274|A0A0B2P274_GLYSO Dynein heavy chain, Dynein heavy chain;interpro_id=N.A.;gene_ontology_id=N.A.;best_blast_hit_tair=N.A.;best_blast_hit_sprot=N.A.;best_blast_hit_trembl_plants=tr|A0A0L9VRE7|A0A0L9VRE7_PHAAN Uncharacterized protein, Extensin;interpro_id=N.A.;gene_ontology_id=GO:0005199, GO:0009664;best_blast_hit_tair=AT1G21310.1 extensin 3;best_blast_hit_sprot=sp|Q9FS16|EXTN3_ARATH Extensin-3;best_blast_hit_trembl_plants=tr|D8RUV9|D8RUV9_SELML Putative uncharacterized protein, Extensin;interpro_id=N.A.;gene_ontology_id=GO:0005199, GO:0009664;best_blast_hit_tair=AT3G12440.1 Polynucleotidyl transferase, ribonuclease H-like superfamily protein;best_blast_hit_sprot=sp|Q8IXT5|RB12B_HUMAN RNA-binding protein 12B;best_blast_hit_trembl_plants=tr|A0A176WBI8|A0A176WBI8_MARPO Uncharacterized protein, Extensin;interpro_id=N.A.;gene_ontology_id=GO:0005199, GO:0009664;best_blast_hit_tair=AT3G12440.1 Polynucleotidyl transferase, ribonuclease H-like superfamily protein;best_blast_hit_sprot=sp|Q9FS16|EXTN3_ARATH Extensin-3;best_blast_hit_trembl_plants=tr|A0A0D9SGR7|A0A0D9SGR7_MEDTR Uncharacterized protein, Extensin;interpro_id=N.A.;gene_ontology_id=GO:0005199, GO:0009664;best_blast_hit_tair=AT3G12440.1 Polynucleotidyl transferase, ribonuclease H-like superfamily protein;best_blast_hit_sprot=sp|Q9UBC9|SPRR3_HUMAN Small proline-rich protein 3;best_blast_hit_trembl_plants=tr|A0A176WBI8|A0A176WBI8_MARPO Uncharacterized protein, Extensin;interpro_id=N.A.;gene_ontology_id=N.A.;best_blast_hit_tair=AT3G12440.1 Polynucleotidyl transferase, ribonuclease H-like superfamily protein;best_blast_hit_sprot=sp|Q8IXT5|RB12B_HUMAN RNA-binding protein 12B;best_blast_hit_trembl_plants=tr|A0A072VRB2|A0A072VRB2_MEDTR Pollen protein Ole E I-like protein, Extensin;interpro_id=N.A.;gene_ontology_id=N.A.;best_blast_hit_tair=AT3G12440.1 Polynucleotidyl transferase, ribonuclease H-like superfamily protein;best_blast_hit_sprot=sp|Q8IXT5|RB12B_HUMAN RNA-binding protein 12B;best_blast_hit_trembl_plants=tr|A0A151U8E8|A0A151U8E8_CAJCA Uncharacterized protein, Major pollen allergen Art v 1;interpro_id=N.A.;gene_ontology_id=GO:0005576, GO:0006952;best_blast_hit_tair=AT3G43890.1 Cysteine/Histidine-rich C1 domain family protein;best_blast_hit_sprot=sp|Q84ZX5|ALL1_ARTVU Major pollen allergen Art v 1;best_blast_hit_trembl_plants=tr|A0A176VZL2|A0A176VZL2_MARPO Uncharacterized protein, Pollen protein Ole E I-like protein;interpro_id=N.A.;gene_ontology_id=GO:0005199, GO:0009664;best_blast_hit_tair=AT1G21310.1 extensin 3;best_blast_hit_sprot=sp|Q8IXT5|RB12B_HUMAN RNA-binding protein 12B;best_blast_hit_trembl_plants=tr|A0A072VRB2|A0A072VRB2_MEDTR Pollen protein Ole E I-like protein, Unknown protein;interpro_id=N.A.;gene_ontology_id=N.A.;best_blast_hit_tair=N.A.;best_blast_hit_sprot=N.A.;best_blast_hit_trembl_plants=N.A.
1333843	1334131	8ARb	8	b	AM	8_AM	61744144	LjG1.1_chr2:1333843-1334131	LjG1.1_chr2:1333843-1334131	LjG1.1_chr2	+	1	288	0	1	ciRNA	LotjaGi2g1v0002800_LC	LotjaGi2g1v0002800_LC.9	2	LjG1.1_chr2:1333843-1334806	0.281642	4592.32	6.35064e-05	CLEAR												Dynein heavy chain;interpro_id=N.A.;gene_ontology_id=GO:0016020, GO:0016021;best_blast_hit_tair=N.A.;best_blast_hit_sprot=N.A.;best_blast_hit_trembl_plants=tr|A0A0B2P274|A0A0B2P274_GLYSO Dynein heavy chain, Dynein heavy chain;interpro_id=N.A.;gene_ontology_id=N.A.;best_blast_hit_tair=N.A.;best_blast_hit_sprot=N.A.;best_blast_hit_trembl_plants=tr|A0A0L9VRE7|A0A0L9VRE7_PHAAN Uncharacterized protein, Extensin;interpro_id=N.A.;gene_ontology_id=GO:0005199, GO:0009664;best_blast_hit_tair=AT1G21310.1 extensin 3;best_blast_hit_sprot=sp|Q9FS16|EXTN3_ARATH Extensin-3;best_blast_hit_trembl_plants=tr|D8RUV9|D8RUV9_SELML Putative uncharacterized protein, Extensin;interpro_id=N.A.;gene_ontology_id=GO:0005199, GO:0009664;best_blast_hit_tair=AT3G12440.1 Polynucleotidyl transferase, ribonuclease H-like superfamily protein;best_blast_hit_sprot=sp|Q8IXT5|RB12B_HUMAN RNA-binding protein 12B;best_blast_hit_trembl_plants=tr|A0A176WBI8|A0A176WBI8_MARPO Uncharacterized protein, Extensin;interpro_id=N.A.;gene_ontology_id=GO:0005199, GO:0009664;best_blast_hit_tair=AT3G12440.1 Polynucleotidyl transferase, ribonuclease H-like superfamily protein;best_blast_hit_sprot=sp|Q9FS16|EXTN3_ARATH Extensin-3;best_blast_hit_trembl_plants=tr|A0A0D9SGR7|A0A0D9SGR7_MEDTR Uncharacterized protein, Extensin;interpro_id=N.A.;gene_ontology_id=GO:0005199, GO:0009664;best_blast_hit_tair=AT3G12440.1 Polynucleotidyl transferase, ribonuclease H-like superfamily protein;best_blast_hit_sprot=sp|Q9UBC9|SPRR3_HUMAN Small proline-rich protein 3;best_blast_hit_trembl_plants=tr|A0A176WBI8|A0A176WBI8_MARPO Uncharacterized protein, Extensin;interpro_id=N.A.;gene_ontology_id=N.A.;best_blast_hit_tair=AT3G12440.1 Polynucleotidyl transferase, ribonuclease H-like superfamily protein;best_blast_hit_sprot=sp|Q8IXT5|RB12B_HUMAN RNA-binding protein 12B;best_blast_hit_trembl_plants=tr|A0A072VRB2|A0A072VRB2_MEDTR Pollen protein Ole E I-like protein, Extensin;interpro_id=N.A.;gene_ontology_id=N.A.;best_blast_hit_tair=AT3G12440.1 Polynucleotidyl transferase, ribonuclease H-like superfamily protein;best_blast_hit_sprot=sp|Q8IXT5|RB12B_HUMAN RNA-binding protein 12B;best_blast_hit_trembl_plants=tr|A0A151U8E8|A0A151U8E8_CAJCA Uncharacterized protein, Major pollen allergen Art v 1;interpro_id=N.A.;gene_ontology_id=GO:0005576, GO:0006952;best_blast_hit_tair=AT3G43890.1 Cysteine/Histidine-rich C1 domain family protein;best_blast_hit_sprot=sp|Q84ZX5|ALL1_ARTVU Major pollen allergen Art v 1;best_blast_hit_trembl_plants=tr|A0A176VZL2|A0A176VZL2_MARPO Uncharacterized protein, Pollen protein Ole E I-like protein;interpro_id=N.A.;gene_ontology_id=GO:0005199, GO:0009664;best_blast_hit_tair=AT1G21310.1 extensin 3;best_blast_hit_sprot=sp|Q8IXT5|RB12B_HUMAN RNA-binding protein 12B;best_blast_hit_trembl_plants=tr|A0A072VRB2|A0A072VRB2_MEDTR Pollen protein Ole E I-like protein, Unknown protein;interpro_id=N.A.;gene_ontology_id=N.A.;best_blast_hit_tair=N.A.;best_blast_hit_sprot=N.A.;best_blast_hit_trembl_plants=N.A.
1333843	1334131	1CRa	1	a	Low Nutrient	1_Ln	48635785	LjG1.1_chr2:1333843-1334131	LjG1.1_chr2:1333843-1334131	LjG1.1_chr2	+	1	288	0	1	ciRNA	LotjaGi2g1v0002800_LC	LotjaGi2g1v0002800_LC.9	2	LjG1.1_chr2:1333843-1334806	0.226012	3037.15	7.77081e-05	CLEAR												Dynein heavy chain;interpro_id=N.A.;gene_ontology_id=GO:0016020, GO:0016021;best_blast_hit_tair=N.A.;best_blast_hit_sprot=N.A.;best_blast_hit_trembl_plants=tr|A0A0B2P274|A0A0B2P274_GLYSO Dynein heavy chain, Dynein heavy chain;interpro_id=N.A.;gene_ontology_id=N.A.;best_blast_hit_tair=N.A.;best_blast_hit_sprot=N.A.;best_blast_hit_trembl_plants=tr|A0A0L9VRE7|A0A0L9VRE7_PHAAN Uncharacterized protein, Extensin;interpro_id=N.A.;gene_ontology_id=GO:0005199, GO:0009664;best_blast_hit_tair=AT1G21310.1 extensin 3;best_blast_hit_sprot=sp|Q9FS16|EXTN3_ARATH Extensin-3;best_blast_hit_trembl_plants=tr|D8RUV9|D8RUV9_SELML Putative uncharacterized protein, Extensin;interpro_id=N.A.;gene_ontology_id=GO:0005199, GO:0009664;best_blast_hit_tair=AT3G12440.1 Polynucleotidyl transferase, ribonuclease H-like superfamily protein;best_blast_hit_sprot=sp|Q8IXT5|RB12B_HUMAN RNA-binding protein 12B;best_blast_hit_trembl_plants=tr|A0A176WBI8|A0A176WBI8_MARPO Uncharacterized protein, Extensin;interpro_id=N.A.;gene_ontology_id=GO:0005199, GO:0009664;best_blast_hit_tair=AT3G12440.1 Polynucleotidyl transferase, ribonuclease H-like superfamily protein;best_blast_hit_sprot=sp|Q9FS16|EXTN3_ARATH Extensin-3;best_blast_hit_trembl_plants=tr|A0A0D9SGR7|A0A0D9SGR7_MEDTR Uncharacterized protein, Extensin;interpro_id=N.A.;gene_ontology_id=GO:0005199, GO:0009664;best_blast_hit_tair=AT3G12440.1 Polynucleotidyl transferase, ribonuclease H-like superfamily protein;best_blast_hit_sprot=sp|Q9UBC9|SPRR3_HUMAN Small proline-rich protein 3;best_blast_hit_trembl_plants=tr|A0A176WBI8|A0A176WBI8_MARPO Uncharacterized protein, Extensin;interpro_id=N.A.;gene_ontology_id=N.A.;best_blast_hit_tair=AT3G12440.1 Polynucleotidyl transferase, ribonuclease H-like superfamily protein;best_blast_hit_sprot=sp|Q8IXT5|RB12B_HUMAN RNA-binding protein 12B;best_blast_hit_trembl_plants=tr|A0A072VRB2|A0A072VRB2_MEDTR Pollen protein Ole E I-like protein, Extensin;interpro_id=N.A.;gene_ontology_id=N.A.;best_blast_hit_tair=AT3G12440.1 Polynucleotidyl transferase, ribonuclease H-like superfamily protein;best_blast_hit_sprot=sp|Q8IXT5|RB12B_HUMAN RNA-binding protein 12B;best_blast_hit_trembl_plants=tr|A0A151U8E8|A0A151U8E8_CAJCA Uncharacterized protein, Major pollen allergen Art v 1;interpro_id=N.A.;gene_ontology_id=GO:0005576, GO:0006952;best_blast_hit_tair=AT3G43890.1 Cysteine/Histidine-rich C1 domain family protein;best_blast_hit_sprot=sp|Q84ZX5|ALL1_ARTVU Major pollen allergen Art v 1;best_blast_hit_trembl_plants=tr|A0A176VZL2|A0A176VZL2_MARPO Uncharacterized protein, Pollen protein Ole E I-like protein;interpro_id=N.A.;gene_ontology_id=GO:0005199, GO:0009664;best_blast_hit_tair=AT1G21310.1 extensin 3;best_blast_hit_sprot=sp|Q8IXT5|RB12B_HUMAN RNA-binding protein 12B;best_blast_hit_trembl_plants=tr|A0A072VRB2|A0A072VRB2_MEDTR Pollen protein Ole E I-like protein, Unknown protein;interpro_id=N.A.;gene_ontology_id=N.A.;best_blast_hit_tair=N.A.;best_blast_hit_sprot=N.A.;best_blast_hit_trembl_plants=N.A.
1333843	1334131	5ARa	5	a	AM	5_AM	53481219	LjG1.1_chr2:1333843-1334131	LjG1.1_chr2:1333843-1334131	LjG1.1_chr2	+	1	288	0	2	ciRNA	LotjaGi2g1v0002800_LC	LotjaGi2g1v0002800_LC.9	2	LjG1.1_chr2:1333843-1334806	0.512246	3477.89	0.000150161	CLEAR												Dynein heavy chain;interpro_id=N.A.;gene_ontology_id=GO:0016020, GO:0016021;best_blast_hit_tair=N.A.;best_blast_hit_sprot=N.A.;best_blast_hit_trembl_plants=tr|A0A0B2P274|A0A0B2P274_GLYSO Dynein heavy chain, Dynein heavy chain;interpro_id=N.A.;gene_ontology_id=N.A.;best_blast_hit_tair=N.A.;best_blast_hit_sprot=N.A.;best_blast_hit_trembl_plants=tr|A0A0L9VRE7|A0A0L9VRE7_PHAAN Uncharacterized protein, Extensin;interpro_id=N.A.;gene_ontology_id=GO:0005199, GO:0009664;best_blast_hit_tair=AT1G21310.1 extensin 3;best_blast_hit_sprot=sp|Q9FS16|EXTN3_ARATH Extensin-3;best_blast_hit_trembl_plants=tr|D8RUV9|D8RUV9_SELML Putative uncharacterized protein, Extensin;interpro_id=N.A.;gene_ontology_id=GO:0005199, GO:0009664;best_blast_hit_tair=AT3G12440.1 Polynucleotidyl transferase, ribonuclease H-like superfamily protein;best_blast_hit_sprot=sp|Q8IXT5|RB12B_HUMAN RNA-binding protein 12B;best_blast_hit_trembl_plants=tr|A0A176WBI8|A0A176WBI8_MARPO Uncharacterized protein, Extensin;interpro_id=N.A.;gene_ontology_id=GO:0005199, GO:0009664;best_blast_hit_tair=AT3G12440.1 Polynucleotidyl transferase, ribonuclease H-like superfamily protein;best_blast_hit_sprot=sp|Q9FS16|EXTN3_ARATH Extensin-3;best_blast_hit_trembl_plants=tr|A0A0D9SGR7|A0A0D9SGR7_MEDTR Uncharacterized protein, Extensin;interpro_id=N.A.;gene_ontology_id=GO:0005199, GO:0009664;best_blast_hit_tair=AT3G12440.1 Polynucleotidyl transferase, ribonuclease H-like superfamily protein;best_blast_hit_sprot=sp|Q9UBC9|SPRR3_HUMAN Small proline-rich protein 3;best_blast_hit_trembl_plants=tr|A0A176WBI8|A0A176WBI8_MARPO Uncharacterized protein, Extensin;interpro_id=N.A.;gene_ontology_id=N.A.;best_blast_hit_tair=AT3G12440.1 Polynucleotidyl transferase, ribonuclease H-like superfamily protein;best_blast_hit_sprot=sp|Q8IXT5|RB12B_HUMAN RNA-binding protein 12B;best_blast_hit_trembl_plants=tr|A0A072VRB2|A0A072VRB2_MEDTR Pollen protein Ole E I-like protein, Extensin;interpro_id=N.A.;gene_ontology_id=N.A.;best_blast_hit_tair=AT3G12440.1 Polynucleotidyl transferase, ribonuclease H-like superfamily protein;best_blast_hit_sprot=sp|Q8IXT5|RB12B_HUMAN RNA-binding protein 12B;best_blast_hit_trembl_plants=tr|A0A151U8E8|A0A151U8E8_CAJCA Uncharacterized protein, Major pollen allergen Art v 1;interpro_id=N.A.;gene_ontology_id=GO:0005576, GO:0006952;best_blast_hit_tair=AT3G43890.1 Cysteine/Histidine-rich C1 domain family protein;best_blast_hit_sprot=sp|Q84ZX5|ALL1_ARTVU Major pollen allergen Art v 1;best_blast_hit_trembl_plants=tr|A0A176VZL2|A0A176VZL2_MARPO Uncharacterized protein, Pollen protein Ole E I-like protein;interpro_id=N.A.;gene_ontology_id=GO:0005199, GO:0009664;best_blast_hit_tair=AT1G21310.1 extensin 3;best_blast_hit_sprot=sp|Q8IXT5|RB12B_HUMAN RNA-binding protein 12B;best_blast_hit_trembl_plants=tr|A0A072VRB2|A0A072VRB2_MEDTR Pollen protein Ole E I-like protein, Unknown protein;interpro_id=N.A.;gene_ontology_id=N.A.;best_blast_hit_tair=N.A.;best_blast_hit_sprot=N.A.;best_blast_hit_trembl_plants=N.A.
1333843	1334131	9RRb	9	b	Rhiz	9_Rhiz	284867094	LjG1.1_chr2:1333843-1334131	LjG1.1_chr2:1333843-1334131	LjG1.1_chr2	+	1	288	0	2	ciRNA	LotjaGi2g1v0002800_LC	LotjaGi2g1v0002800_LC.9	2	LjG1.1_chr2:1333843-1334806	0.142834	2743.48	5.57078e-05	CLEAR												Dynein heavy chain;interpro_id=N.A.;gene_ontology_id=GO:0016020, GO:0016021;best_blast_hit_tair=N.A.;best_blast_hit_sprot=N.A.;best_blast_hit_trembl_plants=tr|A0A0B2P274|A0A0B2P274_GLYSO Dynein heavy chain, Dynein heavy chain;interpro_id=N.A.;gene_ontology_id=N.A.;best_blast_hit_tair=N.A.;best_blast_hit_sprot=N.A.;best_blast_hit_trembl_plants=tr|A0A0L9VRE7|A0A0L9VRE7_PHAAN Uncharacterized protein, Extensin;interpro_id=N.A.;gene_ontology_id=GO:0005199, GO:0009664;best_blast_hit_tair=AT1G21310.1 extensin 3;best_blast_hit_sprot=sp|Q9FS16|EXTN3_ARATH Extensin-3;best_blast_hit_trembl_plants=tr|D8RUV9|D8RUV9_SELML Putative uncharacterized protein, Extensin;interpro_id=N.A.;gene_ontology_id=GO:0005199, GO:0009664;best_blast_hit_tair=AT3G12440.1 Polynucleotidyl transferase, ribonuclease H-like superfamily protein;best_blast_hit_sprot=sp|Q8IXT5|RB12B_HUMAN RNA-binding protein 12B;best_blast_hit_trembl_plants=tr|A0A176WBI8|A0A176WBI8_MARPO Uncharacterized protein, Extensin;interpro_id=N.A.;gene_ontology_id=GO:0005199, GO:0009664;best_blast_hit_tair=AT3G12440.1 Polynucleotidyl transferase, ribonuclease H-like superfamily protein;best_blast_hit_sprot=sp|Q9FS16|EXTN3_ARATH Extensin-3;best_blast_hit_trembl_plants=tr|A0A0D9SGR7|A0A0D9SGR7_MEDTR Uncharacterized protein, Extensin;interpro_id=N.A.;gene_ontology_id=GO:0005199, GO:0009664;best_blast_hit_tair=AT3G12440.1 Polynucleotidyl transferase, ribonuclease H-like superfamily protein;best_blast_hit_sprot=sp|Q9UBC9|SPRR3_HUMAN Small proline-rich protein 3;best_blast_hit_trembl_plants=tr|A0A176WBI8|A0A176WBI8_MARPO Uncharacterized protein, Extensin;interpro_id=N.A.;gene_ontology_id=N.A.;best_blast_hit_tair=AT3G12440.1 Polynucleotidyl transferase, ribonuclease H-like superfamily protein;best_blast_hit_sprot=sp|Q8IXT5|RB12B_HUMAN RNA-binding protein 12B;best_blast_hit_trembl_plants=tr|A0A072VRB2|A0A072VRB2_MEDTR Pollen protein Ole E I-like protein, Extensin;interpro_id=N.A.;gene_ontology_id=N.A.;best_blast_hit_tair=AT3G12440.1 Polynucleotidyl transferase, ribonuclease H-like superfamily protein;best_blast_hit_sprot=sp|Q8IXT5|RB12B_HUMAN RNA-binding protein 12B;best_blast_hit_trembl_plants=tr|A0A151U8E8|A0A151U8E8_CAJCA Uncharacterized protein, Major pollen allergen Art v 1;interpro_id=N.A.;gene_ontology_id=GO:0005576, GO:0006952;best_blast_hit_tair=AT3G43890.1 Cysteine/Histidine-rich C1 domain family protein;best_blast_hit_sprot=sp|Q84ZX5|ALL1_ARTVU Major pollen allergen Art v 1;best_blast_hit_trembl_plants=tr|A0A176VZL2|A0A176VZL2_MARPO Uncharacterized protein, Pollen protein Ole E I-like protein;interpro_id=N.A.;gene_ontology_id=GO:0005199, GO:0009664;best_blast_hit_tair=AT1G21310.1 extensin 3;best_blast_hit_sprot=sp|Q8IXT5|RB12B_HUMAN RNA-binding protein 12B;best_blast_hit_trembl_plants=tr|A0A072VRB2|A0A072VRB2_MEDTR Pollen protein Ole E I-like protein, Unknown protein;interpro_id=N.A.;gene_ontology_id=N.A.;best_blast_hit_tair=N.A.;best_blast_hit_sprot=N.A.;best_blast_hit_trembl_plants=N.A.
1333843	1334131	3RRa	3	a	Rhiz	3_Rhiz	234439440	LjG1.1_chr2:1333843-1334131	LjG1.1_chr2:1333843-1334131	LjG1.1_chr2	+	1	288	0	1	ciRNA	LotjaGi2g1v0002800_LC	LotjaGi2g1v0002800_LC.9	2	LjG1.1_chr2:1333843-1334806	0.0645092	2623.1	2.84049e-05	CLEAR												Dynein heavy chain;interpro_id=N.A.;gene_ontology_id=GO:0016020, GO:0016021;best_blast_hit_tair=N.A.;best_blast_hit_sprot=N.A.;best_blast_hit_trembl_plants=tr|A0A0B2P274|A0A0B2P274_GLYSO Dynein heavy chain, Dynein heavy chain;interpro_id=N.A.;gene_ontology_id=N.A.;best_blast_hit_tair=N.A.;best_blast_hit_sprot=N.A.;best_blast_hit_trembl_plants=tr|A0A0L9VRE7|A0A0L9VRE7_PHAAN Uncharacterized protein, Extensin;interpro_id=N.A.;gene_ontology_id=GO:0005199, GO:0009664;best_blast_hit_tair=AT1G21310.1 extensin 3;best_blast_hit_sprot=sp|Q9FS16|EXTN3_ARATH Extensin-3;best_blast_hit_trembl_plants=tr|D8RUV9|D8RUV9_SELML Putative uncharacterized protein, Extensin;interpro_id=N.A.;gene_ontology_id=GO:0005199, GO:0009664;best_blast_hit_tair=AT3G12440.1 Polynucleotidyl transferase, ribonuclease H-like superfamily protein;best_blast_hit_sprot=sp|Q8IXT5|RB12B_HUMAN RNA-binding protein 12B;best_blast_hit_trembl_plants=tr|A0A176WBI8|A0A176WBI8_MARPO Uncharacterized protein, Extensin;interpro_id=N.A.;gene_ontology_id=GO:0005199, GO:0009664;best_blast_hit_tair=AT3G12440.1 Polynucleotidyl transferase, ribonuclease H-like superfamily protein;best_blast_hit_sprot=sp|Q9FS16|EXTN3_ARATH Extensin-3;best_blast_hit_trembl_plants=tr|A0A0D9SGR7|A0A0D9SGR7_MEDTR Uncharacterized protein, Extensin;interpro_id=N.A.;gene_ontology_id=GO:0005199, GO:0009664;best_blast_hit_tair=AT3G12440.1 Polynucleotidyl transferase, ribonuclease H-like superfamily protein;best_blast_hit_sprot=sp|Q9UBC9|SPRR3_HUMAN Small proline-rich protein 3;best_blast_hit_trembl_plants=tr|A0A176WBI8|A0A176WBI8_MARPO Uncharacterized protein, Extensin;interpro_id=N.A.;gene_ontology_id=N.A.;best_blast_hit_tair=AT3G12440.1 Polynucleotidyl transferase, ribonuclease H-like superfamily protein;best_blast_hit_sprot=sp|Q8IXT5|RB12B_HUMAN RNA-binding protein 12B;best_blast_hit_trembl_plants=tr|A0A072VRB2|A0A072VRB2_MEDTR Pollen protein Ole E I-like protein, Extensin;interpro_id=N.A.;gene_ontology_id=N.A.;best_blast_hit_tair=AT3G12440.1 Polynucleotidyl transferase, ribonuclease H-like superfamily protein;best_blast_hit_sprot=sp|Q8IXT5|RB12B_HUMAN RNA-binding protein 12B;best_blast_hit_trembl_plants=tr|A0A151U8E8|A0A151U8E8_CAJCA Uncharacterized protein, Major pollen allergen Art v 1;interpro_id=N.A.;gene_ontology_id=GO:0005576, GO:0006952;best_blast_hit_tair=AT3G43890.1 Cysteine/Histidine-rich C1 domain family protein;best_blast_hit_sprot=sp|Q84ZX5|ALL1_ARTVU Major pollen allergen Art v 1;best_blast_hit_trembl_plants=tr|A0A176VZL2|A0A176VZL2_MARPO Uncharacterized protein, Pollen protein Ole E I-like protein;interpro_id=N.A.;gene_ontology_id=GO:0005199, GO:0009664;best_blast_hit_tair=AT1G21310.1 extensin 3;best_blast_hit_sprot=sp|Q8IXT5|RB12B_HUMAN RNA-binding protein 12B;best_blast_hit_trembl_plants=tr|A0A072VRB2|A0A072VRB2_MEDTR Pollen protein Ole E I-like protein, Unknown protein;interpro_id=N.A.;gene_ontology_id=N.A.;best_blast_hit_tair=N.A.;best_blast_hit_sprot=N.A.;best_blast_hit_trembl_plants=N.A.
1333843	1334131	22RRd	22	d	Rhiz	22_Rhiz	241684194	LjG1.1_chr2:1333843-1334131	LjG1.1_chr2:1333843-1334131	LjG1.1_chr2	+	1	288	0	1	ciRNA	LotjaGi2g1v0002800_LC	LotjaGi2g1v0002800_LC.9	2	LjG1.1_chr2:1333843-1334806	0.0828199	4886.87	1.89937e-05	CLEAR												Dynein heavy chain;interpro_id=N.A.;gene_ontology_id=GO:0016020, GO:0016021;best_blast_hit_tair=N.A.;best_blast_hit_sprot=N.A.;best_blast_hit_trembl_plants=tr|A0A0B2P274|A0A0B2P274_GLYSO Dynein heavy chain, Dynein heavy chain;interpro_id=N.A.;gene_ontology_id=N.A.;best_blast_hit_tair=N.A.;best_blast_hit_sprot=N.A.;best_blast_hit_trembl_plants=tr|A0A0L9VRE7|A0A0L9VRE7_PHAAN Uncharacterized protein, Extensin;interpro_id=N.A.;gene_ontology_id=GO:0005199, GO:0009664;best_blast_hit_tair=AT1G21310.1 extensin 3;best_blast_hit_sprot=sp|Q9FS16|EXTN3_ARATH Extensin-3;best_blast_hit_trembl_plants=tr|D8RUV9|D8RUV9_SELML Putative uncharacterized protein, Extensin;interpro_id=N.A.;gene_ontology_id=GO:0005199, GO:0009664;best_blast_hit_tair=AT3G12440.1 Polynucleotidyl transferase, ribonuclease H-like superfamily protein;best_blast_hit_sprot=sp|Q8IXT5|RB12B_HUMAN RNA-binding protein 12B;best_blast_hit_trembl_plants=tr|A0A176WBI8|A0A176WBI8_MARPO Uncharacterized protein, Extensin;interpro_id=N.A.;gene_ontology_id=GO:0005199, GO:0009664;best_blast_hit_tair=AT3G12440.1 Polynucleotidyl transferase, ribonuclease H-like superfamily protein;best_blast_hit_sprot=sp|Q9FS16|EXTN3_ARATH Extensin-3;best_blast_hit_trembl_plants=tr|A0A0D9SGR7|A0A0D9SGR7_MEDTR Uncharacterized protein, Extensin;interpro_id=N.A.;gene_ontology_id=GO:0005199, GO:0009664;best_blast_hit_tair=AT3G12440.1 Polynucleotidyl transferase, ribonuclease H-like superfamily protein;best_blast_hit_sprot=sp|Q9UBC9|SPRR3_HUMAN Small proline-rich protein 3;best_blast_hit_trembl_plants=tr|A0A176WBI8|A0A176WBI8_MARPO Uncharacterized protein, Extensin;interpro_id=N.A.;gene_ontology_id=N.A.;best_blast_hit_tair=AT3G12440.1 Polynucleotidyl transferase, ribonuclease H-like superfamily protein;best_blast_hit_sprot=sp|Q8IXT5|RB12B_HUMAN RNA-binding protein 12B;best_blast_hit_trembl_plants=tr|A0A072VRB2|A0A072VRB2_MEDTR Pollen protein Ole E I-like protein, Extensin;interpro_id=N.A.;gene_ontology_id=N.A.;best_blast_hit_tair=AT3G12440.1 Polynucleotidyl transferase, ribonuclease H-like superfamily protein;best_blast_hit_sprot=sp|Q8IXT5|RB12B_HUMAN RNA-binding protein 12B;best_blast_hit_trembl_plants=tr|A0A151U8E8|A0A151U8E8_CAJCA Uncharacterized protein, Major pollen allergen Art v 1;interpro_id=N.A.;gene_ontology_id=GO:0005576, GO:0006952;best_blast_hit_tair=AT3G43890.1 Cysteine/Histidine-rich C1 domain family protein;best_blast_hit_sprot=sp|Q84ZX5|ALL1_ARTVU Major pollen allergen Art v 1;best_blast_hit_trembl_plants=tr|A0A176VZL2|A0A176VZL2_MARPO Uncharacterized protein, Pollen protein Ole E I-like protein;interpro_id=N.A.;gene_ontology_id=GO:0005199, GO:0009664;best_blast_hit_tair=AT1G21310.1 extensin 3;best_blast_hit_sprot=sp|Q8IXT5|RB12B_HUMAN RNA-binding protein 12B;best_blast_hit_trembl_plants=tr|A0A072VRB2|A0A072VRB2_MEDTR Pollen protein Ole E I-like protein, Unknown protein;interpro_id=N.A.;gene_ontology_id=N.A.;best_blast_hit_tair=N.A.;best_blast_hit_sprot=N.A.;best_blast_hit_trembl_plants=N.A.
1333843	1334131	4CRa	4	a	Low Nutrient	4_Ln	258027429	LjG1.1_chr2:1333843-1334131	LjG1.1_chr2:1333843-1334131	LjG1.1_chr2	+	1	288	0	1	ciRNA	LotjaGi2g1v0002800_LC	LotjaGi2g1v0002800_LC.9	2	LjG1.1_chr2:1333843-1334806	0.0655327	5368.73	1.4069e-05	CLEAR												Dynein heavy chain;interpro_id=N.A.;gene_ontology_id=GO:0016020, GO:0016021;best_blast_hit_tair=N.A.;best_blast_hit_sprot=N.A.;best_blast_hit_trembl_plants=tr|A0A0B2P274|A0A0B2P274_GLYSO Dynein heavy chain, Dynein heavy chain;interpro_id=N.A.;gene_ontology_id=N.A.;best_blast_hit_tair=N.A.;best_blast_hit_sprot=N.A.;best_blast_hit_trembl_plants=tr|A0A0L9VRE7|A0A0L9VRE7_PHAAN Uncharacterized protein, Extensin;interpro_id=N.A.;gene_ontology_id=GO:0005199, GO:0009664;best_blast_hit_tair=AT1G21310.1 extensin 3;best_blast_hit_sprot=sp|Q9FS16|EXTN3_ARATH Extensin-3;best_blast_hit_trembl_plants=tr|D8RUV9|D8RUV9_SELML Putative uncharacterized protein, Extensin;interpro_id=N.A.;gene_ontology_id=GO:0005199, GO:0009664;best_blast_hit_tair=AT3G12440.1 Polynucleotidyl transferase, ribonuclease H-like superfamily protein;best_blast_hit_sprot=sp|Q8IXT5|RB12B_HUMAN RNA-binding protein 12B;best_blast_hit_trembl_plants=tr|A0A176WBI8|A0A176WBI8_MARPO Uncharacterized protein, Extensin;interpro_id=N.A.;gene_ontology_id=GO:0005199, GO:0009664;best_blast_hit_tair=AT3G12440.1 Polynucleotidyl transferase, ribonuclease H-like superfamily protein;best_blast_hit_sprot=sp|Q9FS16|EXTN3_ARATH Extensin-3;best_blast_hit_trembl_plants=tr|A0A0D9SGR7|A0A0D9SGR7_MEDTR Uncharacterized protein, Extensin;interpro_id=N.A.;gene_ontology_id=GO:0005199, GO:0009664;best_blast_hit_tair=AT3G12440.1 Polynucleotidyl transferase, ribonuclease H-like superfamily protein;best_blast_hit_sprot=sp|Q9UBC9|SPRR3_HUMAN Small proline-rich protein 3;best_blast_hit_trembl_plants=tr|A0A176WBI8|A0A176WBI8_MARPO Uncharacterized protein, Extensin;interpro_id=N.A.;gene_ontology_id=N.A.;best_blast_hit_tair=AT3G12440.1 Polynucleotidyl transferase, ribonuclease H-like superfamily protein;best_blast_hit_sprot=sp|Q8IXT5|RB12B_HUMAN RNA-binding protein 12B;best_blast_hit_trembl_plants=tr|A0A072VRB2|A0A072VRB2_MEDTR Pollen protein Ole E I-like protein, Extensin;interpro_id=N.A.;gene_ontology_id=N.A.;best_blast_hit_tair=AT3G12440.1 Polynucleotidyl transferase, ribonuclease H-like superfamily protein;best_blast_hit_sprot=sp|Q8IXT5|RB12B_HUMAN RNA-binding protein 12B;best_blast_hit_trembl_plants=tr|A0A151U8E8|A0A151U8E8_CAJCA Uncharacterized protein, Major pollen allergen Art v 1;interpro_id=N.A.;gene_ontology_id=GO:0005576, GO:0006952;best_blast_hit_tair=AT3G43890.1 Cysteine/Histidine-rich C1 domain family protein;best_blast_hit_sprot=sp|Q84ZX5|ALL1_ARTVU Major pollen allergen Art v 1;best_blast_hit_trembl_plants=tr|A0A176VZL2|A0A176VZL2_MARPO Uncharacterized protein, Pollen protein Ole E I-like protein;interpro_id=N.A.;gene_ontology_id=GO:0005199, GO:0009664;best_blast_hit_tair=AT1G21310.1 extensin 3;best_blast_hit_sprot=sp|Q8IXT5|RB12B_HUMAN RNA-binding protein 12B;best_blast_hit_trembl_plants=tr|A0A072VRB2|A0A072VRB2_MEDTR Pollen protein Ole E I-like protein, Unknown protein;interpro_id=N.A.;gene_ontology_id=N.A.;best_blast_hit_tair=N.A.;best_blast_hit_sprot=N.A.;best_blast_hit_trembl_plants=N.A.
1333843	1334131	23RRd	23	d	Rhiz	23_Rhiz	253999425	LjG1.1_chr2:1333843-1334131	LjG1.1_chr2:1333843-1334131	LjG1.1_chr2	+	1	288	0	1	ciRNA	LotjaGi2g1v0002800_LC	LotjaGi2g1v0002800_LC.9	2	LjG1.1_chr2:1333843-1334806	0.0767391	5802.25	1.49492e-05	CLEAR												Dynein heavy chain;interpro_id=N.A.;gene_ontology_id=GO:0016020, GO:0016021;best_blast_hit_tair=N.A.;best_blast_hit_sprot=N.A.;best_blast_hit_trembl_plants=tr|A0A0B2P274|A0A0B2P274_GLYSO Dynein heavy chain, Dynein heavy chain;interpro_id=N.A.;gene_ontology_id=N.A.;best_blast_hit_tair=N.A.;best_blast_hit_sprot=N.A.;best_blast_hit_trembl_plants=tr|A0A0L9VRE7|A0A0L9VRE7_PHAAN Uncharacterized protein, Extensin;interpro_id=N.A.;gene_ontology_id=GO:0005199, GO:0009664;best_blast_hit_tair=AT1G21310.1 extensin 3;best_blast_hit_sprot=sp|Q9FS16|EXTN3_ARATH Extensin-3;best_blast_hit_trembl_plants=tr|D8RUV9|D8RUV9_SELML Putative uncharacterized protein, Extensin;interpro_id=N.A.;gene_ontology_id=GO:0005199, GO:0009664;best_blast_hit_tair=AT3G12440.1 Polynucleotidyl transferase, ribonuclease H-like superfamily protein;best_blast_hit_sprot=sp|Q8IXT5|RB12B_HUMAN RNA-binding protein 12B;best_blast_hit_trembl_plants=tr|A0A176WBI8|A0A176WBI8_MARPO Uncharacterized protein, Extensin;interpro_id=N.A.;gene_ontology_id=GO:0005199, GO:0009664;best_blast_hit_tair=AT3G12440.1 Polynucleotidyl transferase, ribonuclease H-like superfamily protein;best_blast_hit_sprot=sp|Q9FS16|EXTN3_ARATH Extensin-3;best_blast_hit_trembl_plants=tr|A0A0D9SGR7|A0A0D9SGR7_MEDTR Uncharacterized protein, Extensin;interpro_id=N.A.;gene_ontology_id=GO:0005199, GO:0009664;best_blast_hit_tair=AT3G12440.1 Polynucleotidyl transferase, ribonuclease H-like superfamily protein;best_blast_hit_sprot=sp|Q9UBC9|SPRR3_HUMAN Small proline-rich protein 3;best_blast_hit_trembl_plants=tr|A0A176WBI8|A0A176WBI8_MARPO Uncharacterized protein, Extensin;interpro_id=N.A.;gene_ontology_id=N.A.;best_blast_hit_tair=AT3G12440.1 Polynucleotidyl transferase, ribonuclease H-like superfamily protein;best_blast_hit_sprot=sp|Q8IXT5|RB12B_HUMAN RNA-binding protein 12B;best_blast_hit_trembl_plants=tr|A0A072VRB2|A0A072VRB2_MEDTR Pollen protein Ole E I-like protein, Extensin;interpro_id=N.A.;gene_ontology_id=N.A.;best_blast_hit_tair=AT3G12440.1 Polynucleotidyl transferase, ribonuclease H-like superfamily protein;best_blast_hit_sprot=sp|Q8IXT5|RB12B_HUMAN RNA-binding protein 12B;best_blast_hit_trembl_plants=tr|A0A151U8E8|A0A151U8E8_CAJCA Uncharacterized protein, Major pollen allergen Art v 1;interpro_id=N.A.;gene_ontology_id=GO:0005576, GO:0006952;best_blast_hit_tair=AT3G43890.1 Cysteine/Histidine-rich C1 domain family protein;best_blast_hit_sprot=sp|Q84ZX5|ALL1_ARTVU Major pollen allergen Art v 1;best_blast_hit_trembl_plants=tr|A0A176VZL2|A0A176VZL2_MARPO Uncharacterized protein, Pollen protein Ole E I-like protein;interpro_id=N.A.;gene_ontology_id=GO:0005199, GO:0009664;best_blast_hit_tair=AT1G21310.1 extensin 3;best_blast_hit_sprot=sp|Q8IXT5|RB12B_HUMAN RNA-binding protein 12B;best_blast_hit_trembl_plants=tr|A0A072VRB2|A0A072VRB2_MEDTR Pollen protein Ole E I-like protein, Unknown protein;interpro_id=N.A.;gene_ontology_id=N.A.;best_blast_hit_tair=N.A.;best_blast_hit_sprot=N.A.;best_blast_hit_trembl_plants=N.A.
1333843	1334131	7CRb	7	b	Low Nutrient	7_Ln	275651819	LjG1.1_chr2:1333843-1334131	LjG1.1_chr2:1333843-1334131	LjG1.1_chr2	+	1	288	0	1	ciRNA	LotjaGi2g1v0002800_LC	LotjaGi2g1v0002800_LC.9	2	LjG1.1_chr2:1333843-1334806	0.0709623	4843	1.67174e-05	CLEAR												Dynein heavy chain;interpro_id=N.A.;gene_ontology_id=GO:0016020, GO:0016021;best_blast_hit_tair=N.A.;best_blast_hit_sprot=N.A.;best_blast_hit_trembl_plants=tr|A0A0B2P274|A0A0B2P274_GLYSO Dynein heavy chain, Dynein heavy chain;interpro_id=N.A.;gene_ontology_id=N.A.;best_blast_hit_tair=N.A.;best_blast_hit_sprot=N.A.;best_blast_hit_trembl_plants=tr|A0A0L9VRE7|A0A0L9VRE7_PHAAN Uncharacterized protein, Extensin;interpro_id=N.A.;gene_ontology_id=GO:0005199, GO:0009664;best_blast_hit_tair=AT1G21310.1 extensin 3;best_blast_hit_sprot=sp|Q9FS16|EXTN3_ARATH Extensin-3;best_blast_hit_trembl_plants=tr|D8RUV9|D8RUV9_SELML Putative uncharacterized protein, Extensin;interpro_id=N.A.;gene_ontology_id=GO:0005199, GO:0009664;best_blast_hit_tair=AT3G12440.1 Polynucleotidyl transferase, ribonuclease H-like superfamily protein;best_blast_hit_sprot=sp|Q8IXT5|RB12B_HUMAN RNA-binding protein 12B;best_blast_hit_trembl_plants=tr|A0A176WBI8|A0A176WBI8_MARPO Uncharacterized protein, Extensin;interpro_id=N.A.;gene_ontology_id=GO:0005199, GO:0009664;best_blast_hit_tair=AT3G12440.1 Polynucleotidyl transferase, ribonuclease H-like superfamily protein;best_blast_hit_sprot=sp|Q9FS16|EXTN3_ARATH Extensin-3;best_blast_hit_trembl_plants=tr|A0A0D9SGR7|A0A0D9SGR7_MEDTR Uncharacterized protein, Extensin;interpro_id=N.A.;gene_ontology_id=GO:0005199, GO:0009664;best_blast_hit_tair=AT3G12440.1 Polynucleotidyl transferase, ribonuclease H-like superfamily protein;best_blast_hit_sprot=sp|Q9UBC9|SPRR3_HUMAN Small proline-rich protein 3;best_blast_hit_trembl_plants=tr|A0A176WBI8|A0A176WBI8_MARPO Uncharacterized protein, Extensin;interpro_id=N.A.;gene_ontology_id=N.A.;best_blast_hit_tair=AT3G12440.1 Polynucleotidyl transferase, ribonuclease H-like superfamily protein;best_blast_hit_sprot=sp|Q8IXT5|RB12B_HUMAN RNA-binding protein 12B;best_blast_hit_trembl_plants=tr|A0A072VRB2|A0A072VRB2_MEDTR Pollen protein Ole E I-like protein, Extensin;interpro_id=N.A.;gene_ontology_id=N.A.;best_blast_hit_tair=AT3G12440.1 Polynucleotidyl transferase, ribonuclease H-like superfamily protein;best_blast_hit_sprot=sp|Q8IXT5|RB12B_HUMAN RNA-binding protein 12B;best_blast_hit_trembl_plants=tr|A0A151U8E8|A0A151U8E8_CAJCA Uncharacterized protein, Major pollen allergen Art v 1;interpro_id=N.A.;gene_ontology_id=GO:0005576, GO:0006952;best_blast_hit_tair=AT3G43890.1 Cysteine/Histidine-rich C1 domain family protein;best_blast_hit_sprot=sp|Q84ZX5|ALL1_ARTVU Major pollen allergen Art v 1;best_blast_hit_trembl_plants=tr|A0A176VZL2|A0A176VZL2_MARPO Uncharacterized protein, Pollen protein Ole E I-like protein;interpro_id=N.A.;gene_ontology_id=GO:0005199, GO:0009664;best_blast_hit_tair=AT1G21310.1 extensin 3;best_blast_hit_sprot=sp|Q8IXT5|RB12B_HUMAN RNA-binding protein 12B;best_blast_hit_trembl_plants=tr|A0A072VRB2|A0A072VRB2_MEDTR Pollen protein Ole E I-like protein, Unknown protein;interpro_id=N.A.;gene_ontology_id=N.A.;best_blast_hit_tair=N.A.;best_blast_hit_sprot=N.A.;best_blast_hit_trembl_plants=N.A.
1333843	1334179	15MRd	15	d	High Nutrient	15_Hn	269962678	LjG1.1_chr2:1333843-1334179	LjG1.1_chr2:1333843-1334179	LjG1.1_chr2	+	1	336	0	4	ciRNA	LotjaGi2g1v0002800_LC	LotjaGi2g1v0002800_LC.9	2	LjG1.1_chr2:1333843-1334806	0.248852	2767.67	9.35267e-05	CLEAR												Dynein heavy chain;interpro_id=N.A.;gene_ontology_id=GO:0016020, GO:0016021;best_blast_hit_tair=N.A.;best_blast_hit_sprot=N.A.;best_blast_hit_trembl_plants=tr|A0A0B2P274|A0A0B2P274_GLYSO Dynein heavy chain, Dynein heavy chain;interpro_id=N.A.;gene_ontology_id=N.A.;best_blast_hit_tair=N.A.;best_blast_hit_sprot=N.A.;best_blast_hit_trembl_plants=tr|A0A0L9VRE7|A0A0L9VRE7_PHAAN Uncharacterized protein, Extensin;interpro_id=N.A.;gene_ontology_id=GO:0005199, GO:0009664;best_blast_hit_tair=AT1G21310.1 extensin 3;best_blast_hit_sprot=sp|Q9FS16|EXTN3_ARATH Extensin-3;best_blast_hit_trembl_plants=tr|D8RUV9|D8RUV9_SELML Putative uncharacterized protein, Extensin;interpro_id=N.A.;gene_ontology_id=GO:0005199, GO:0009664;best_blast_hit_tair=AT3G12440.1 Polynucleotidyl transferase, ribonuclease H-like superfamily protein;best_blast_hit_sprot=sp|Q8IXT5|RB12B_HUMAN RNA-binding protein 12B;best_blast_hit_trembl_plants=tr|A0A176WBI8|A0A176WBI8_MARPO Uncharacterized protein, Extensin;interpro_id=N.A.;gene_ontology_id=GO:0005199, GO:0009664;best_blast_hit_tair=AT3G12440.1 Polynucleotidyl transferase, ribonuclease H-like superfamily protein;best_blast_hit_sprot=sp|Q9FS16|EXTN3_ARATH Extensin-3;best_blast_hit_trembl_plants=tr|A0A0D9SGR7|A0A0D9SGR7_MEDTR Uncharacterized protein, Extensin;interpro_id=N.A.;gene_ontology_id=GO:0005199, GO:0009664;best_blast_hit_tair=AT3G12440.1 Polynucleotidyl transferase, ribonuclease H-like superfamily protein;best_blast_hit_sprot=sp|Q9UBC9|SPRR3_HUMAN Small proline-rich protein 3;best_blast_hit_trembl_plants=tr|A0A176WBI8|A0A176WBI8_MARPO Uncharacterized protein, Extensin;interpro_id=N.A.;gene_ontology_id=N.A.;best_blast_hit_tair=AT3G12440.1 Polynucleotidyl transferase, ribonuclease H-like superfamily protein;best_blast_hit_sprot=sp|Q8IXT5|RB12B_HUMAN RNA-binding protein 12B;best_blast_hit_trembl_plants=tr|A0A072VRB2|A0A072VRB2_MEDTR Pollen protein Ole E I-like protein, Extensin;interpro_id=N.A.;gene_ontology_id=N.A.;best_blast_hit_tair=AT3G12440.1 Polynucleotidyl transferase, ribonuclease H-like superfamily protein;best_blast_hit_sprot=sp|Q8IXT5|RB12B_HUMAN RNA-binding protein 12B;best_blast_hit_trembl_plants=tr|A0A151U8E8|A0A151U8E8_CAJCA Uncharacterized protein, Major pollen allergen Art v 1;interpro_id=N.A.;gene_ontology_id=GO:0005576, GO:0006952;best_blast_hit_tair=AT3G43890.1 Cysteine/Histidine-rich C1 domain family protein;best_blast_hit_sprot=sp|Q84ZX5|ALL1_ARTVU Major pollen allergen Art v 1;best_blast_hit_trembl_plants=tr|A0A176VZL2|A0A176VZL2_MARPO Uncharacterized protein, Pollen protein Ole E I-like protein;interpro_id=N.A.;gene_ontology_id=GO:0005199, GO:0009664;best_blast_hit_tair=AT1G21310.1 extensin 3;best_blast_hit_sprot=sp|Q8IXT5|RB12B_HUMAN RNA-binding protein 12B;best_blast_hit_trembl_plants=tr|A0A072VRB2|A0A072VRB2_MEDTR Pollen protein Ole E I-like protein, Unknown protein;interpro_id=N.A.;gene_ontology_id=N.A.;best_blast_hit_tair=N.A.;best_blast_hit_sprot=N.A.;best_blast_hit_trembl_plants=N.A.
1333843	1334179	16CRd	16	d	Low Nutrient	16_Ln	276456544	LjG1.1_chr2:1333843-1334179	LjG1.1_chr2:1333843-1334179	LjG1.1_chr2	+	1	336	0	8	ciRNA	LotjaGi2g1v0002800_LC	LotjaGi2g1v0002800_LC.9	2	LjG1.1_chr2:1333843-1334806	0.571157	3298.86	0.000176169	CLEAR												Dynein heavy chain;interpro_id=N.A.;gene_ontology_id=GO:0016020, GO:0016021;best_blast_hit_tair=N.A.;best_blast_hit_sprot=N.A.;best_blast_hit_trembl_plants=tr|A0A0B2P274|A0A0B2P274_GLYSO Dynein heavy chain, Dynein heavy chain;interpro_id=N.A.;gene_ontology_id=N.A.;best_blast_hit_tair=N.A.;best_blast_hit_sprot=N.A.;best_blast_hit_trembl_plants=tr|A0A0L9VRE7|A0A0L9VRE7_PHAAN Uncharacterized protein, Extensin;interpro_id=N.A.;gene_ontology_id=GO:0005199, GO:0009664;best_blast_hit_tair=AT1G21310.1 extensin 3;best_blast_hit_sprot=sp|Q9FS16|EXTN3_ARATH Extensin-3;best_blast_hit_trembl_plants=tr|D8RUV9|D8RUV9_SELML Putative uncharacterized protein, Extensin;interpro_id=N.A.;gene_ontology_id=GO:0005199, GO:0009664;best_blast_hit_tair=AT3G12440.1 Polynucleotidyl transferase, ribonuclease H-like superfamily protein;best_blast_hit_sprot=sp|Q8IXT5|RB12B_HUMAN RNA-binding protein 12B;best_blast_hit_trembl_plants=tr|A0A176WBI8|A0A176WBI8_MARPO Uncharacterized protein, Extensin;interpro_id=N.A.;gene_ontology_id=GO:0005199, GO:0009664;best_blast_hit_tair=AT3G12440.1 Polynucleotidyl transferase, ribonuclease H-like superfamily protein;best_blast_hit_sprot=sp|Q9FS16|EXTN3_ARATH Extensin-3;best_blast_hit_trembl_plants=tr|A0A0D9SGR7|A0A0D9SGR7_MEDTR Uncharacterized protein, Extensin;interpro_id=N.A.;gene_ontology_id=GO:0005199, GO:0009664;best_blast_hit_tair=AT3G12440.1 Polynucleotidyl transferase, ribonuclease H-like superfamily protein;best_blast_hit_sprot=sp|Q9UBC9|SPRR3_HUMAN Small proline-rich protein 3;best_blast_hit_trembl_plants=tr|A0A176WBI8|A0A176WBI8_MARPO Uncharacterized protein, Extensin;interpro_id=N.A.;gene_ontology_id=N.A.;best_blast_hit_tair=AT3G12440.1 Polynucleotidyl transferase, ribonuclease H-like superfamily protein;best_blast_hit_sprot=sp|Q8IXT5|RB12B_HUMAN RNA-binding protein 12B;best_blast_hit_trembl_plants=tr|A0A072VRB2|A0A072VRB2_MEDTR Pollen protein Ole E I-like protein, Extensin;interpro_id=N.A.;gene_ontology_id=N.A.;best_blast_hit_tair=AT3G12440.1 Polynucleotidyl transferase, ribonuclease H-like superfamily protein;best_blast_hit_sprot=sp|Q8IXT5|RB12B_HUMAN RNA-binding protein 12B;best_blast_hit_trembl_plants=tr|A0A151U8E8|A0A151U8E8_CAJCA Uncharacterized protein, Major pollen allergen Art v 1;interpro_id=N.A.;gene_ontology_id=GO:0005576, GO:0006952;best_blast_hit_tair=AT3G43890.1 Cysteine/Histidine-rich C1 domain family protein;best_blast_hit_sprot=sp|Q84ZX5|ALL1_ARTVU Major pollen allergen Art v 1;best_blast_hit_trembl_plants=tr|A0A176VZL2|A0A176VZL2_MARPO Uncharacterized protein, Pollen protein Ole E I-like protein;interpro_id=N.A.;gene_ontology_id=GO:0005199, GO:0009664;best_blast_hit_tair=AT1G21310.1 extensin 3;best_blast_hit_sprot=sp|Q8IXT5|RB12B_HUMAN RNA-binding protein 12B;best_blast_hit_trembl_plants=tr|A0A072VRB2|A0A072VRB2_MEDTR Pollen protein Ole E I-like protein, Unknown protein;interpro_id=N.A.;gene_ontology_id=N.A.;best_blast_hit_tair=N.A.;best_blast_hit_sprot=N.A.;best_blast_hit_trembl_plants=N.A.
1333843	1334179	21ARd	21	d	AM	21_AM	44780251	LjG1.1_chr2:1333843-1334179	LjG1.1_chr2:1333843-1334179	LjG1.1_chr2	+	1	336	0	2	ciRNA	LotjaGi2g1v0002800_LC	LotjaGi2g1v0002800_LC.9	2	LjG1.1_chr2:1333843-1334806	0.701665	4087.55	0.000174105	CLEAR												Dynein heavy chain;interpro_id=N.A.;gene_ontology_id=GO:0016020, GO:0016021;best_blast_hit_tair=N.A.;best_blast_hit_sprot=N.A.;best_blast_hit_trembl_plants=tr|A0A0B2P274|A0A0B2P274_GLYSO Dynein heavy chain, Dynein heavy chain;interpro_id=N.A.;gene_ontology_id=N.A.;best_blast_hit_tair=N.A.;best_blast_hit_sprot=N.A.;best_blast_hit_trembl_plants=tr|A0A0L9VRE7|A0A0L9VRE7_PHAAN Uncharacterized protein, Extensin;interpro_id=N.A.;gene_ontology_id=GO:0005199, GO:0009664;best_blast_hit_tair=AT1G21310.1 extensin 3;best_blast_hit_sprot=sp|Q9FS16|EXTN3_ARATH Extensin-3;best_blast_hit_trembl_plants=tr|D8RUV9|D8RUV9_SELML Putative uncharacterized protein, Extensin;interpro_id=N.A.;gene_ontology_id=GO:0005199, GO:0009664;best_blast_hit_tair=AT3G12440.1 Polynucleotidyl transferase, ribonuclease H-like superfamily protein;best_blast_hit_sprot=sp|Q8IXT5|RB12B_HUMAN RNA-binding protein 12B;best_blast_hit_trembl_plants=tr|A0A176WBI8|A0A176WBI8_MARPO Uncharacterized protein, Extensin;interpro_id=N.A.;gene_ontology_id=GO:0005199, GO:0009664;best_blast_hit_tair=AT3G12440.1 Polynucleotidyl transferase, ribonuclease H-like superfamily protein;best_blast_hit_sprot=sp|Q9FS16|EXTN3_ARATH Extensin-3;best_blast_hit_trembl_plants=tr|A0A0D9SGR7|A0A0D9SGR7_MEDTR Uncharacterized protein, Extensin;interpro_id=N.A.;gene_ontology_id=GO:0005199, GO:0009664;best_blast_hit_tair=AT3G12440.1 Polynucleotidyl transferase, ribonuclease H-like superfamily protein;best_blast_hit_sprot=sp|Q9UBC9|SPRR3_HUMAN Small proline-rich protein 3;best_blast_hit_trembl_plants=tr|A0A176WBI8|A0A176WBI8_MARPO Uncharacterized protein, Extensin;interpro_id=N.A.;gene_ontology_id=N.A.;best_blast_hit_tair=AT3G12440.1 Polynucleotidyl transferase, ribonuclease H-like superfamily protein;best_blast_hit_sprot=sp|Q8IXT5|RB12B_HUMAN RNA-binding protein 12B;best_blast_hit_trembl_plants=tr|A0A072VRB2|A0A072VRB2_MEDTR Pollen protein Ole E I-like protein, Extensin;interpro_id=N.A.;gene_ontology_id=N.A.;best_blast_hit_tair=AT3G12440.1 Polynucleotidyl transferase, ribonuclease H-like superfamily protein;best_blast_hit_sprot=sp|Q8IXT5|RB12B_HUMAN RNA-binding protein 12B;best_blast_hit_trembl_plants=tr|A0A151U8E8|A0A151U8E8_CAJCA Uncharacterized protein, Major pollen allergen Art v 1;interpro_id=N.A.;gene_ontology_id=GO:0005576, GO:0006952;best_blast_hit_tair=AT3G43890.1 Cysteine/Histidine-rich C1 domain family protein;best_blast_hit_sprot=sp|Q84ZX5|ALL1_ARTVU Major pollen allergen Art v 1;best_blast_hit_trembl_plants=tr|A0A176VZL2|A0A176VZL2_MARPO Uncharacterized protein, Pollen protein Ole E I-like protein;interpro_id=N.A.;gene_ontology_id=GO:0005199, GO:0009664;best_blast_hit_tair=AT1G21310.1 extensin 3;best_blast_hit_sprot=sp|Q8IXT5|RB12B_HUMAN RNA-binding protein 12B;best_blast_hit_trembl_plants=tr|A0A072VRB2|A0A072VRB2_MEDTR Pollen protein Ole E I-like protein, Unknown protein;interpro_id=N.A.;gene_ontology_id=N.A.;best_blast_hit_tair=N.A.;best_blast_hit_sprot=N.A.;best_blast_hit_trembl_plants=N.A.
1333843	1334179	5ARa	5	a	AM	5_AM	53481219	LjG1.1_chr2:1333843-1334179	LjG1.1_chr2:1333843-1334179	LjG1.1_chr2	+	1	336	0	2	ciRNA	LotjaGi2g1v0002800_LC	LotjaGi2g1v0002800_LC.9	2	LjG1.1_chr2:1333843-1334806	0.512246	3477.89	0.000150161	CLEAR												Dynein heavy chain;interpro_id=N.A.;gene_ontology_id=GO:0016020, GO:0016021;best_blast_hit_tair=N.A.;best_blast_hit_sprot=N.A.;best_blast_hit_trembl_plants=tr|A0A0B2P274|A0A0B2P274_GLYSO Dynein heavy chain, Dynein heavy chain;interpro_id=N.A.;gene_ontology_id=N.A.;best_blast_hit_tair=N.A.;best_blast_hit_sprot=N.A.;best_blast_hit_trembl_plants=tr|A0A0L9VRE7|A0A0L9VRE7_PHAAN Uncharacterized protein, Extensin;interpro_id=N.A.;gene_ontology_id=GO:0005199, GO:0009664;best_blast_hit_tair=AT1G21310.1 extensin 3;best_blast_hit_sprot=sp|Q9FS16|EXTN3_ARATH Extensin-3;best_blast_hit_trembl_plants=tr|D8RUV9|D8RUV9_SELML Putative uncharacterized protein, Extensin;interpro_id=N.A.;gene_ontology_id=GO:0005199, GO:0009664;best_blast_hit_tair=AT3G12440.1 Polynucleotidyl transferase, ribonuclease H-like superfamily protein;best_blast_hit_sprot=sp|Q8IXT5|RB12B_HUMAN RNA-binding protein 12B;best_blast_hit_trembl_plants=tr|A0A176WBI8|A0A176WBI8_MARPO Uncharacterized protein, Extensin;interpro_id=N.A.;gene_ontology_id=GO:0005199, GO:0009664;best_blast_hit_tair=AT3G12440.1 Polynucleotidyl transferase, ribonuclease H-like superfamily protein;best_blast_hit_sprot=sp|Q9FS16|EXTN3_ARATH Extensin-3;best_blast_hit_trembl_plants=tr|A0A0D9SGR7|A0A0D9SGR7_MEDTR Uncharacterized protein, Extensin;interpro_id=N.A.;gene_ontology_id=GO:0005199, GO:0009664;best_blast_hit_tair=AT3G12440.1 Polynucleotidyl transferase, ribonuclease H-like superfamily protein;best_blast_hit_sprot=sp|Q9UBC9|SPRR3_HUMAN Small proline-rich protein 3;best_blast_hit_trembl_plants=tr|A0A176WBI8|A0A176WBI8_MARPO Uncharacterized protein, Extensin;interpro_id=N.A.;gene_ontology_id=N.A.;best_blast_hit_tair=AT3G12440.1 Polynucleotidyl transferase, ribonuclease H-like superfamily protein;best_blast_hit_sprot=sp|Q8IXT5|RB12B_HUMAN RNA-binding protein 12B;best_blast_hit_trembl_plants=tr|A0A072VRB2|A0A072VRB2_MEDTR Pollen protein Ole E I-like protein, Extensin;interpro_id=N.A.;gene_ontology_id=N.A.;best_blast_hit_tair=AT3G12440.1 Polynucleotidyl transferase, ribonuclease H-like superfamily protein;best_blast_hit_sprot=sp|Q8IXT5|RB12B_HUMAN RNA-binding protein 12B;best_blast_hit_trembl_plants=tr|A0A151U8E8|A0A151U8E8_CAJCA Uncharacterized protein, Major pollen allergen Art v 1;interpro_id=N.A.;gene_ontology_id=GO:0005576, GO:0006952;best_blast_hit_tair=AT3G43890.1 Cysteine/Histidine-rich C1 domain family protein;best_blast_hit_sprot=sp|Q84ZX5|ALL1_ARTVU Major pollen allergen Art v 1;best_blast_hit_trembl_plants=tr|A0A176VZL2|A0A176VZL2_MARPO Uncharacterized protein, Pollen protein Ole E I-like protein;interpro_id=N.A.;gene_ontology_id=GO:0005199, GO:0009664;best_blast_hit_tair=AT1G21310.1 extensin 3;best_blast_hit_sprot=sp|Q8IXT5|RB12B_HUMAN RNA-binding protein 12B;best_blast_hit_trembl_plants=tr|A0A072VRB2|A0A072VRB2_MEDTR Pollen protein Ole E I-like protein, Unknown protein;interpro_id=N.A.;gene_ontology_id=N.A.;best_blast_hit_tair=N.A.;best_blast_hit_sprot=N.A.;best_blast_hit_trembl_plants=N.A.
1333843	1334179	2ARa	2	a	AM	2_AM	52041926	LjG1.1_chr2:1333843-1334179	LjG1.1_chr2:1333843-1334179	LjG1.1_chr2	+	1	336	0	3	ciRNA	LotjaGi2g1v0002800_LC	LotjaGi2g1v0002800_LC.9	2	LjG1.1_chr2:1333843-1334806	0.815457	3712.1	0.000222369	CLEAR												Dynein heavy chain;interpro_id=N.A.;gene_ontology_id=GO:0016020, GO:0016021;best_blast_hit_tair=N.A.;best_blast_hit_sprot=N.A.;best_blast_hit_trembl_plants=tr|A0A0B2P274|A0A0B2P274_GLYSO Dynein heavy chain, Dynein heavy chain;interpro_id=N.A.;gene_ontology_id=N.A.;best_blast_hit_tair=N.A.;best_blast_hit_sprot=N.A.;best_blast_hit_trembl_plants=tr|A0A0L9VRE7|A0A0L9VRE7_PHAAN Uncharacterized protein, Extensin;interpro_id=N.A.;gene_ontology_id=GO:0005199, GO:0009664;best_blast_hit_tair=AT1G21310.1 extensin 3;best_blast_hit_sprot=sp|Q9FS16|EXTN3_ARATH Extensin-3;best_blast_hit_trembl_plants=tr|D8RUV9|D8RUV9_SELML Putative uncharacterized protein, Extensin;interpro_id=N.A.;gene_ontology_id=GO:0005199, GO:0009664;best_blast_hit_tair=AT3G12440.1 Polynucleotidyl transferase, ribonuclease H-like superfamily protein;best_blast_hit_sprot=sp|Q8IXT5|RB12B_HUMAN RNA-binding protein 12B;best_blast_hit_trembl_plants=tr|A0A176WBI8|A0A176WBI8_MARPO Uncharacterized protein, Extensin;interpro_id=N.A.;gene_ontology_id=GO:0005199, GO:0009664;best_blast_hit_tair=AT3G12440.1 Polynucleotidyl transferase, ribonuclease H-like superfamily protein;best_blast_hit_sprot=sp|Q9FS16|EXTN3_ARATH Extensin-3;best_blast_hit_trembl_plants=tr|A0A0D9SGR7|A0A0D9SGR7_MEDTR Uncharacterized protein, Extensin;interpro_id=N.A.;gene_ontology_id=GO:0005199, GO:0009664;best_blast_hit_tair=AT3G12440.1 Polynucleotidyl transferase, ribonuclease H-like superfamily protein;best_blast_hit_sprot=sp|Q9UBC9|SPRR3_HUMAN Small proline-rich protein 3;best_blast_hit_trembl_plants=tr|A0A176WBI8|A0A176WBI8_MARPO Uncharacterized protein, Extensin;interpro_id=N.A.;gene_ontology_id=N.A.;best_blast_hit_tair=AT3G12440.1 Polynucleotidyl transferase, ribonuclease H-like superfamily protein;best_blast_hit_sprot=sp|Q8IXT5|RB12B_HUMAN RNA-binding protein 12B;best_blast_hit_trembl_plants=tr|A0A072VRB2|A0A072VRB2_MEDTR Pollen protein Ole E I-like protein, Extensin;interpro_id=N.A.;gene_ontology_id=N.A.;best_blast_hit_tair=AT3G12440.1 Polynucleotidyl transferase, ribonuclease H-like superfamily protein;best_blast_hit_sprot=sp|Q8IXT5|RB12B_HUMAN RNA-binding protein 12B;best_blast_hit_trembl_plants=tr|A0A151U8E8|A0A151U8E8_CAJCA Uncharacterized protein, Major pollen allergen Art v 1;interpro_id=N.A.;gene_ontology_id=GO:0005576, GO:0006952;best_blast_hit_tair=AT3G43890.1 Cysteine/Histidine-rich C1 domain family protein;best_blast_hit_sprot=sp|Q84ZX5|ALL1_ARTVU Major pollen allergen Art v 1;best_blast_hit_trembl_plants=tr|A0A176VZL2|A0A176VZL2_MARPO Uncharacterized protein, Pollen protein Ole E I-like protein;interpro_id=N.A.;gene_ontology_id=GO:0005199, GO:0009664;best_blast_hit_tair=AT1G21310.1 extensin 3;best_blast_hit_sprot=sp|Q8IXT5|RB12B_HUMAN RNA-binding protein 12B;best_blast_hit_trembl_plants=tr|A0A072VRB2|A0A072VRB2_MEDTR Pollen protein Ole E I-like protein, Unknown protein;interpro_id=N.A.;gene_ontology_id=N.A.;best_blast_hit_tair=N.A.;best_blast_hit_sprot=N.A.;best_blast_hit_trembl_plants=N.A.
1333843	1334227	10CRc	10	c	Low Nutrient	10_Ln	288047605	LjG1.1_chr2:1333843-1334227	LjG1.1_chr2:1333843-1334227,LjG1.1_chr2:1333843-1334228	LjG1.1_chr2	+	1	384	0	3	ciRNA	LotjaGi2g1v0002800_LC	LotjaGi2g1v0002800_LC.9	2	LjG1.1_chr2:1333843-1334806	0.189861	4222.88	4.73279e-05	CLEAR												Dynein heavy chain;interpro_id=N.A.;gene_ontology_id=GO:0016020, GO:0016021;best_blast_hit_tair=N.A.;best_blast_hit_sprot=N.A.;best_blast_hit_trembl_plants=tr|A0A0B2P274|A0A0B2P274_GLYSO Dynein heavy chain, Dynein heavy chain;interpro_id=N.A.;gene_ontology_id=N.A.;best_blast_hit_tair=N.A.;best_blast_hit_sprot=N.A.;best_blast_hit_trembl_plants=tr|A0A0L9VRE7|A0A0L9VRE7_PHAAN Uncharacterized protein, Extensin;interpro_id=N.A.;gene_ontology_id=GO:0005199, GO:0009664;best_blast_hit_tair=AT1G21310.1 extensin 3;best_blast_hit_sprot=sp|Q9FS16|EXTN3_ARATH Extensin-3;best_blast_hit_trembl_plants=tr|D8RUV9|D8RUV9_SELML Putative uncharacterized protein, Extensin;interpro_id=N.A.;gene_ontology_id=GO:0005199, GO:0009664;best_blast_hit_tair=AT3G12440.1 Polynucleotidyl transferase, ribonuclease H-like superfamily protein;best_blast_hit_sprot=sp|Q8IXT5|RB12B_HUMAN RNA-binding protein 12B;best_blast_hit_trembl_plants=tr|A0A176WBI8|A0A176WBI8_MARPO Uncharacterized protein, Extensin;interpro_id=N.A.;gene_ontology_id=GO:0005199, GO:0009664;best_blast_hit_tair=AT3G12440.1 Polynucleotidyl transferase, ribonuclease H-like superfamily protein;best_blast_hit_sprot=sp|Q9FS16|EXTN3_ARATH Extensin-3;best_blast_hit_trembl_plants=tr|A0A0D9SGR7|A0A0D9SGR7_MEDTR Uncharacterized protein, Extensin;interpro_id=N.A.;gene_ontology_id=GO:0005199, GO:0009664;best_blast_hit_tair=AT3G12440.1 Polynucleotidyl transferase, ribonuclease H-like superfamily protein;best_blast_hit_sprot=sp|Q9UBC9|SPRR3_HUMAN Small proline-rich protein 3;best_blast_hit_trembl_plants=tr|A0A176WBI8|A0A176WBI8_MARPO Uncharacterized protein, Extensin;interpro_id=N.A.;gene_ontology_id=N.A.;best_blast_hit_tair=AT3G12440.1 Polynucleotidyl transferase, ribonuclease H-like superfamily protein;best_blast_hit_sprot=sp|Q8IXT5|RB12B_HUMAN RNA-binding protein 12B;best_blast_hit_trembl_plants=tr|A0A072VRB2|A0A072VRB2_MEDTR Pollen protein Ole E I-like protein, Extensin;interpro_id=N.A.;gene_ontology_id=N.A.;best_blast_hit_tair=AT3G12440.1 Polynucleotidyl transferase, ribonuclease H-like superfamily protein;best_blast_hit_sprot=sp|Q8IXT5|RB12B_HUMAN RNA-binding protein 12B;best_blast_hit_trembl_plants=tr|A0A151U8E8|A0A151U8E8_CAJCA Uncharacterized protein, Major pollen allergen Art v 1;interpro_id=N.A.;gene_ontology_id=GO:0005576, GO:0006952;best_blast_hit_tair=AT3G43890.1 Cysteine/Histidine-rich C1 domain family protein;best_blast_hit_sprot=sp|Q84ZX5|ALL1_ARTVU Major pollen allergen Art v 1;best_blast_hit_trembl_plants=tr|A0A176VZL2|A0A176VZL2_MARPO Uncharacterized protein, Pollen protein Ole E I-like protein;interpro_id=N.A.;gene_ontology_id=GO:0005199, GO:0009664;best_blast_hit_tair=AT1G21310.1 extensin 3;best_blast_hit_sprot=sp|Q8IXT5|RB12B_HUMAN RNA-binding protein 12B;best_blast_hit_trembl_plants=tr|A0A072VRB2|A0A072VRB2_MEDTR Pollen protein Ole E I-like protein, Unknown protein;interpro_id=N.A.;gene_ontology_id=N.A.;best_blast_hit_tair=N.A.;best_blast_hit_sprot=N.A.;best_blast_hit_trembl_plants=N.A.
1333843	1334227	16CRd	16	d	Low Nutrient	16_Ln	276456544	LjG1.1_chr2:1333843-1334227	LjG1.1_chr2:1333843-1334227,LjG1.1_chr2:1333843-1334228	LjG1.1_chr2	+	1	384	0	2	ciRNA	LotjaGi2g1v0002800_LC	LotjaGi2g1v0002800_LC.9	2	LjG1.1_chr2:1333843-1334806	0.142789	3298.86	4.63156e-05	CLEAR												Dynein heavy chain;interpro_id=N.A.;gene_ontology_id=GO:0016020, GO:0016021;best_blast_hit_tair=N.A.;best_blast_hit_sprot=N.A.;best_blast_hit_trembl_plants=tr|A0A0B2P274|A0A0B2P274_GLYSO Dynein heavy chain, Dynein heavy chain;interpro_id=N.A.;gene_ontology_id=N.A.;best_blast_hit_tair=N.A.;best_blast_hit_sprot=N.A.;best_blast_hit_trembl_plants=tr|A0A0L9VRE7|A0A0L9VRE7_PHAAN Uncharacterized protein, Extensin;interpro_id=N.A.;gene_ontology_id=GO:0005199, GO:0009664;best_blast_hit_tair=AT1G21310.1 extensin 3;best_blast_hit_sprot=sp|Q9FS16|EXTN3_ARATH Extensin-3;best_blast_hit_trembl_plants=tr|D8RUV9|D8RUV9_SELML Putative uncharacterized protein, Extensin;interpro_id=N.A.;gene_ontology_id=GO:0005199, GO:0009664;best_blast_hit_tair=AT3G12440.1 Polynucleotidyl transferase, ribonuclease H-like superfamily protein;best_blast_hit_sprot=sp|Q8IXT5|RB12B_HUMAN RNA-binding protein 12B;best_blast_hit_trembl_plants=tr|A0A176WBI8|A0A176WBI8_MARPO Uncharacterized protein, Extensin;interpro_id=N.A.;gene_ontology_id=GO:0005199, GO:0009664;best_blast_hit_tair=AT3G12440.1 Polynucleotidyl transferase, ribonuclease H-like superfamily protein;best_blast_hit_sprot=sp|Q9FS16|EXTN3_ARATH Extensin-3;best_blast_hit_trembl_plants=tr|A0A0D9SGR7|A0A0D9SGR7_MEDTR Uncharacterized protein, Extensin;interpro_id=N.A.;gene_ontology_id=GO:0005199, GO:0009664;best_blast_hit_tair=AT3G12440.1 Polynucleotidyl transferase, ribonuclease H-like superfamily protein;best_blast_hit_sprot=sp|Q9UBC9|SPRR3_HUMAN Small proline-rich protein 3;best_blast_hit_trembl_plants=tr|A0A176WBI8|A0A176WBI8_MARPO Uncharacterized protein, Extensin;interpro_id=N.A.;gene_ontology_id=N.A.;best_blast_hit_tair=AT3G12440.1 Polynucleotidyl transferase, ribonuclease H-like superfamily protein;best_blast_hit_sprot=sp|Q8IXT5|RB12B_HUMAN RNA-binding protein 12B;best_blast_hit_trembl_plants=tr|A0A072VRB2|A0A072VRB2_MEDTR Pollen protein Ole E I-like protein, Extensin;interpro_id=N.A.;gene_ontology_id=N.A.;best_blast_hit_tair=AT3G12440.1 Polynucleotidyl transferase, ribonuclease H-like superfamily protein;best_blast_hit_sprot=sp|Q8IXT5|RB12B_HUMAN RNA-binding protein 12B;best_blast_hit_trembl_plants=tr|A0A151U8E8|A0A151U8E8_CAJCA Uncharacterized protein, Major pollen allergen Art v 1;interpro_id=N.A.;gene_ontology_id=GO:0005576, GO:0006952;best_blast_hit_tair=AT3G43890.1 Cysteine/Histidine-rich C1 domain family protein;best_blast_hit_sprot=sp|Q84ZX5|ALL1_ARTVU Major pollen allergen Art v 1;best_blast_hit_trembl_plants=tr|A0A176VZL2|A0A176VZL2_MARPO Uncharacterized protein, Pollen protein Ole E I-like protein;interpro_id=N.A.;gene_ontology_id=GO:0005199, GO:0009664;best_blast_hit_tair=AT1G21310.1 extensin 3;best_blast_hit_sprot=sp|Q8IXT5|RB12B_HUMAN RNA-binding protein 12B;best_blast_hit_trembl_plants=tr|A0A072VRB2|A0A072VRB2_MEDTR Pollen protein Ole E I-like protein, Unknown protein;interpro_id=N.A.;gene_ontology_id=N.A.;best_blast_hit_tair=N.A.;best_blast_hit_sprot=N.A.;best_blast_hit_trembl_plants=N.A.
1333843	1334227	12RRc	12	c	Rhiz	12_Rhiz	290243215	LjG1.1_chr2:1333843-1334227	LjG1.1_chr2:1333843-1334227,LjG1.1_chr2:1333843-1334228	LjG1.1_chr2	+	1	384	0	2	ciRNA	LotjaGi2g1v0002800_LC	LotjaGi2g1v0002800_LC.9	2	LjG1.1_chr2:1333843-1334806	0.0916813	2784.68	3.65144e-05	CLEAR												Dynein heavy chain;interpro_id=N.A.;gene_ontology_id=GO:0016020, GO:0016021;best_blast_hit_tair=N.A.;best_blast_hit_sprot=N.A.;best_blast_hit_trembl_plants=tr|A0A0B2P274|A0A0B2P274_GLYSO Dynein heavy chain, Dynein heavy chain;interpro_id=N.A.;gene_ontology_id=N.A.;best_blast_hit_tair=N.A.;best_blast_hit_sprot=N.A.;best_blast_hit_trembl_plants=tr|A0A0L9VRE7|A0A0L9VRE7_PHAAN Uncharacterized protein, Extensin;interpro_id=N.A.;gene_ontology_id=GO:0005199, GO:0009664;best_blast_hit_tair=AT1G21310.1 extensin 3;best_blast_hit_sprot=sp|Q9FS16|EXTN3_ARATH Extensin-3;best_blast_hit_trembl_plants=tr|D8RUV9|D8RUV9_SELML Putative uncharacterized protein, Extensin;interpro_id=N.A.;gene_ontology_id=GO:0005199, GO:0009664;best_blast_hit_tair=AT3G12440.1 Polynucleotidyl transferase, ribonuclease H-like superfamily protein;best_blast_hit_sprot=sp|Q8IXT5|RB12B_HUMAN RNA-binding protein 12B;best_blast_hit_trembl_plants=tr|A0A176WBI8|A0A176WBI8_MARPO Uncharacterized protein, Extensin;interpro_id=N.A.;gene_ontology_id=GO:0005199, GO:0009664;best_blast_hit_tair=AT3G12440.1 Polynucleotidyl transferase, ribonuclease H-like superfamily protein;best_blast_hit_sprot=sp|Q9FS16|EXTN3_ARATH Extensin-3;best_blast_hit_trembl_plants=tr|A0A0D9SGR7|A0A0D9SGR7_MEDTR Uncharacterized protein, Extensin;interpro_id=N.A.;gene_ontology_id=GO:0005199, GO:0009664;best_blast_hit_tair=AT3G12440.1 Polynucleotidyl transferase, ribonuclease H-like superfamily protein;best_blast_hit_sprot=sp|Q9UBC9|SPRR3_HUMAN Small proline-rich protein 3;best_blast_hit_trembl_plants=tr|A0A176WBI8|A0A176WBI8_MARPO Uncharacterized protein, Extensin;interpro_id=N.A.;gene_ontology_id=N.A.;best_blast_hit_tair=AT3G12440.1 Polynucleotidyl transferase, ribonuclease H-like superfamily protein;best_blast_hit_sprot=sp|Q8IXT5|RB12B_HUMAN RNA-binding protein 12B;best_blast_hit_trembl_plants=tr|A0A072VRB2|A0A072VRB2_MEDTR Pollen protein Ole E I-like protein, Extensin;interpro_id=N.A.;gene_ontology_id=N.A.;best_blast_hit_tair=AT3G12440.1 Polynucleotidyl transferase, ribonuclease H-like superfamily protein;best_blast_hit_sprot=sp|Q8IXT5|RB12B_HUMAN RNA-binding protein 12B;best_blast_hit_trembl_plants=tr|A0A151U8E8|A0A151U8E8_CAJCA Uncharacterized protein, Major pollen allergen Art v 1;interpro_id=N.A.;gene_ontology_id=GO:0005576, GO:0006952;best_blast_hit_tair=AT3G43890.1 Cysteine/Histidine-rich C1 domain family protein;best_blast_hit_sprot=sp|Q84ZX5|ALL1_ARTVU Major pollen allergen Art v 1;best_blast_hit_trembl_plants=tr|A0A176VZL2|A0A176VZL2_MARPO Uncharacterized protein, Pollen protein Ole E I-like protein;interpro_id=N.A.;gene_ontology_id=GO:0005199, GO:0009664;best_blast_hit_tair=AT1G21310.1 extensin 3;best_blast_hit_sprot=sp|Q8IXT5|RB12B_HUMAN RNA-binding protein 12B;best_blast_hit_trembl_plants=tr|A0A072VRB2|A0A072VRB2_MEDTR Pollen protein Ole E I-like protein, Unknown protein;interpro_id=N.A.;gene_ontology_id=N.A.;best_blast_hit_tair=N.A.;best_blast_hit_sprot=N.A.;best_blast_hit_trembl_plants=N.A.
1333843	1334227	17CRd	17	d	Low Nutrient	17_Ln	283665538	LjG1.1_chr2:1333843-1334227	LjG1.1_chr2:1333843-1334227,LjG1.1_chr2:1333843-1334228	LjG1.1_chr2	+	1	384	0	2	ciRNA	LotjaGi2g1v0002800_LC	LotjaGi2g1v0002800_LC.9	2	LjG1.1_chr2:1333843-1334806	0.131307	4183.23	3.37792e-05	CLEAR												Dynein heavy chain;interpro_id=N.A.;gene_ontology_id=GO:0016020, GO:0016021;best_blast_hit_tair=N.A.;best_blast_hit_sprot=N.A.;best_blast_hit_trembl_plants=tr|A0A0B2P274|A0A0B2P274_GLYSO Dynein heavy chain, Dynein heavy chain;interpro_id=N.A.;gene_ontology_id=N.A.;best_blast_hit_tair=N.A.;best_blast_hit_sprot=N.A.;best_blast_hit_trembl_plants=tr|A0A0L9VRE7|A0A0L9VRE7_PHAAN Uncharacterized protein, Extensin;interpro_id=N.A.;gene_ontology_id=GO:0005199, GO:0009664;best_blast_hit_tair=AT1G21310.1 extensin 3;best_blast_hit_sprot=sp|Q9FS16|EXTN3_ARATH Extensin-3;best_blast_hit_trembl_plants=tr|D8RUV9|D8RUV9_SELML Putative uncharacterized protein, Extensin;interpro_id=N.A.;gene_ontology_id=GO:0005199, GO:0009664;best_blast_hit_tair=AT3G12440.1 Polynucleotidyl transferase, ribonuclease H-like superfamily protein;best_blast_hit_sprot=sp|Q8IXT5|RB12B_HUMAN RNA-binding protein 12B;best_blast_hit_trembl_plants=tr|A0A176WBI8|A0A176WBI8_MARPO Uncharacterized protein, Extensin;interpro_id=N.A.;gene_ontology_id=GO:0005199, GO:0009664;best_blast_hit_tair=AT3G12440.1 Polynucleotidyl transferase, ribonuclease H-like superfamily protein;best_blast_hit_sprot=sp|Q9FS16|EXTN3_ARATH Extensin-3;best_blast_hit_trembl_plants=tr|A0A0D9SGR7|A0A0D9SGR7_MEDTR Uncharacterized protein, Extensin;interpro_id=N.A.;gene_ontology_id=GO:0005199, GO:0009664;best_blast_hit_tair=AT3G12440.1 Polynucleotidyl transferase, ribonuclease H-like superfamily protein;best_blast_hit_sprot=sp|Q9UBC9|SPRR3_HUMAN Small proline-rich protein 3;best_blast_hit_trembl_plants=tr|A0A176WBI8|A0A176WBI8_MARPO Uncharacterized protein, Extensin;interpro_id=N.A.;gene_ontology_id=N.A.;best_blast_hit_tair=AT3G12440.1 Polynucleotidyl transferase, ribonuclease H-like superfamily protein;best_blast_hit_sprot=sp|Q8IXT5|RB12B_HUMAN RNA-binding protein 12B;best_blast_hit_trembl_plants=tr|A0A072VRB2|A0A072VRB2_MEDTR Pollen protein Ole E I-like protein, Extensin;interpro_id=N.A.;gene_ontology_id=N.A.;best_blast_hit_tair=AT3G12440.1 Polynucleotidyl transferase, ribonuclease H-like superfamily protein;best_blast_hit_sprot=sp|Q8IXT5|RB12B_HUMAN RNA-binding protein 12B;best_blast_hit_trembl_plants=tr|A0A151U8E8|A0A151U8E8_CAJCA Uncharacterized protein, Major pollen allergen Art v 1;interpro_id=N.A.;gene_ontology_id=GO:0005576, GO:0006952;best_blast_hit_tair=AT3G43890.1 Cysteine/Histidine-rich C1 domain family protein;best_blast_hit_sprot=sp|Q84ZX5|ALL1_ARTVU Major pollen allergen Art v 1;best_blast_hit_trembl_plants=tr|A0A176VZL2|A0A176VZL2_MARPO Uncharacterized protein, Pollen protein Ole E I-like protein;interpro_id=N.A.;gene_ontology_id=GO:0005199, GO:0009664;best_blast_hit_tair=AT1G21310.1 extensin 3;best_blast_hit_sprot=sp|Q8IXT5|RB12B_HUMAN RNA-binding protein 12B;best_blast_hit_trembl_plants=tr|A0A072VRB2|A0A072VRB2_MEDTR Pollen protein Ole E I-like protein, Unknown protein;interpro_id=N.A.;gene_ontology_id=N.A.;best_blast_hit_tair=N.A.;best_blast_hit_sprot=N.A.;best_blast_hit_trembl_plants=N.A.
1333843	1334227	1CRa	1	a	Low Nutrient	1_Ln	48635785	LjG1.1_chr2:1333843-1334227	LjG1.1_chr2:1333843-1334227,LjG1.1_chr2:1333843-1334228	LjG1.1_chr2	+	1	384	0	1	ciRNA	LotjaGi2g1v0002800_LC	LotjaGi2g1v0002800_LC.9	2	LjG1.1_chr2:1333843-1334806	0.226012	3037.15	7.77081e-05	CLEAR												Dynein heavy chain;interpro_id=N.A.;gene_ontology_id=GO:0016020, GO:0016021;best_blast_hit_tair=N.A.;best_blast_hit_sprot=N.A.;best_blast_hit_trembl_plants=tr|A0A0B2P274|A0A0B2P274_GLYSO Dynein heavy chain, Dynein heavy chain;interpro_id=N.A.;gene_ontology_id=N.A.;best_blast_hit_tair=N.A.;best_blast_hit_sprot=N.A.;best_blast_hit_trembl_plants=tr|A0A0L9VRE7|A0A0L9VRE7_PHAAN Uncharacterized protein, Extensin;interpro_id=N.A.;gene_ontology_id=GO:0005199, GO:0009664;best_blast_hit_tair=AT1G21310.1 extensin 3;best_blast_hit_sprot=sp|Q9FS16|EXTN3_ARATH Extensin-3;best_blast_hit_trembl_plants=tr|D8RUV9|D8RUV9_SELML Putative uncharacterized protein, Extensin;interpro_id=N.A.;gene_ontology_id=GO:0005199, GO:0009664;best_blast_hit_tair=AT3G12440.1 Polynucleotidyl transferase, ribonuclease H-like superfamily protein;best_blast_hit_sprot=sp|Q8IXT5|RB12B_HUMAN RNA-binding protein 12B;best_blast_hit_trembl_plants=tr|A0A176WBI8|A0A176WBI8_MARPO Uncharacterized protein, Extensin;interpro_id=N.A.;gene_ontology_id=GO:0005199, GO:0009664;best_blast_hit_tair=AT3G12440.1 Polynucleotidyl transferase, ribonuclease H-like superfamily protein;best_blast_hit_sprot=sp|Q9FS16|EXTN3_ARATH Extensin-3;best_blast_hit_trembl_plants=tr|A0A0D9SGR7|A0A0D9SGR7_MEDTR Uncharacterized protein, Extensin;interpro_id=N.A.;gene_ontology_id=GO:0005199, GO:0009664;best_blast_hit_tair=AT3G12440.1 Polynucleotidyl transferase, ribonuclease H-like superfamily protein;best_blast_hit_sprot=sp|Q9UBC9|SPRR3_HUMAN Small proline-rich protein 3;best_blast_hit_trembl_plants=tr|A0A176WBI8|A0A176WBI8_MARPO Uncharacterized protein, Extensin;interpro_id=N.A.;gene_ontology_id=N.A.;best_blast_hit_tair=AT3G12440.1 Polynucleotidyl transferase, ribonuclease H-like superfamily protein;best_blast_hit_sprot=sp|Q8IXT5|RB12B_HUMAN RNA-binding protein 12B;best_blast_hit_trembl_plants=tr|A0A072VRB2|A0A072VRB2_MEDTR Pollen protein Ole E I-like protein, Extensin;interpro_id=N.A.;gene_ontology_id=N.A.;best_blast_hit_tair=AT3G12440.1 Polynucleotidyl transferase, ribonuclease H-like superfamily protein;best_blast_hit_sprot=sp|Q8IXT5|RB12B_HUMAN RNA-binding protein 12B;best_blast_hit_trembl_plants=tr|A0A151U8E8|A0A151U8E8_CAJCA Uncharacterized protein, Major pollen allergen Art v 1;interpro_id=N.A.;gene_ontology_id=GO:0005576, GO:0006952;best_blast_hit_tair=AT3G43890.1 Cysteine/Histidine-rich C1 domain family protein;best_blast_hit_sprot=sp|Q84ZX5|ALL1_ARTVU Major pollen allergen Art v 1;best_blast_hit_trembl_plants=tr|A0A176VZL2|A0A176VZL2_MARPO Uncharacterized protein, Pollen protein Ole E I-like protein;interpro_id=N.A.;gene_ontology_id=GO:0005199, GO:0009664;best_blast_hit_tair=AT1G21310.1 extensin 3;best_blast_hit_sprot=sp|Q8IXT5|RB12B_HUMAN RNA-binding protein 12B;best_blast_hit_trembl_plants=tr|A0A072VRB2|A0A072VRB2_MEDTR Pollen protein Ole E I-like protein, Unknown protein;interpro_id=N.A.;gene_ontology_id=N.A.;best_blast_hit_tair=N.A.;best_blast_hit_sprot=N.A.;best_blast_hit_trembl_plants=N.A.
1333843	1334227	5ARa	5	a	AM	5_AM	53481219	LjG1.1_chr2:1333843-1334227	LjG1.1_chr2:1333843-1334227,LjG1.1_chr2:1333843-1334228	LjG1.1_chr2	+	1	384	0	1	ciRNA	LotjaGi2g1v0002800_LC	LotjaGi2g1v0002800_LC.9	2	LjG1.1_chr2:1333843-1334806	0.256123	3477.89	7.65182e-05	CLEAR												Dynein heavy chain;interpro_id=N.A.;gene_ontology_id=GO:0016020, GO:0016021;best_blast_hit_tair=N.A.;best_blast_hit_sprot=N.A.;best_blast_hit_trembl_plants=tr|A0A0B2P274|A0A0B2P274_GLYSO Dynein heavy chain, Dynein heavy chain;interpro_id=N.A.;gene_ontology_id=N.A.;best_blast_hit_tair=N.A.;best_blast_hit_sprot=N.A.;best_blast_hit_trembl_plants=tr|A0A0L9VRE7|A0A0L9VRE7_PHAAN Uncharacterized protein, Extensin;interpro_id=N.A.;gene_ontology_id=GO:0005199, GO:0009664;best_blast_hit_tair=AT1G21310.1 extensin 3;best_blast_hit_sprot=sp|Q9FS16|EXTN3_ARATH Extensin-3;best_blast_hit_trembl_plants=tr|D8RUV9|D8RUV9_SELML Putative uncharacterized protein, Extensin;interpro_id=N.A.;gene_ontology_id=GO:0005199, GO:0009664;best_blast_hit_tair=AT3G12440.1 Polynucleotidyl transferase, ribonuclease H-like superfamily protein;best_blast_hit_sprot=sp|Q8IXT5|RB12B_HUMAN RNA-binding protein 12B;best_blast_hit_trembl_plants=tr|A0A176WBI8|A0A176WBI8_MARPO Uncharacterized protein, Extensin;interpro_id=N.A.;gene_ontology_id=GO:0005199, GO:0009664;best_blast_hit_tair=AT3G12440.1 Polynucleotidyl transferase, ribonuclease H-like superfamily protein;best_blast_hit_sprot=sp|Q9FS16|EXTN3_ARATH Extensin-3;best_blast_hit_trembl_plants=tr|A0A0D9SGR7|A0A0D9SGR7_MEDTR Uncharacterized protein, Extensin;interpro_id=N.A.;gene_ontology_id=GO:0005199, GO:0009664;best_blast_hit_tair=AT3G12440.1 Polynucleotidyl transferase, ribonuclease H-like superfamily protein;best_blast_hit_sprot=sp|Q9UBC9|SPRR3_HUMAN Small proline-rich protein 3;best_blast_hit_trembl_plants=tr|A0A176WBI8|A0A176WBI8_MARPO Uncharacterized protein, Extensin;interpro_id=N.A.;gene_ontology_id=N.A.;best_blast_hit_tair=AT3G12440.1 Polynucleotidyl transferase, ribonuclease H-like superfamily protein;best_blast_hit_sprot=sp|Q8IXT5|RB12B_HUMAN RNA-binding protein 12B;best_blast_hit_trembl_plants=tr|A0A072VRB2|A0A072VRB2_MEDTR Pollen protein Ole E I-like protein, Extensin;interpro_id=N.A.;gene_ontology_id=N.A.;best_blast_hit_tair=AT3G12440.1 Polynucleotidyl transferase, ribonuclease H-like superfamily protein;best_blast_hit_sprot=sp|Q8IXT5|RB12B_HUMAN RNA-binding protein 12B;best_blast_hit_trembl_plants=tr|A0A151U8E8|A0A151U8E8_CAJCA Uncharacterized protein, Major pollen allergen Art v 1;interpro_id=N.A.;gene_ontology_id=GO:0005576, GO:0006952;best_blast_hit_tair=AT3G43890.1 Cysteine/Histidine-rich C1 domain family protein;best_blast_hit_sprot=sp|Q84ZX5|ALL1_ARTVU Major pollen allergen Art v 1;best_blast_hit_trembl_plants=tr|A0A176VZL2|A0A176VZL2_MARPO Uncharacterized protein, Pollen protein Ole E I-like protein;interpro_id=N.A.;gene_ontology_id=GO:0005199, GO:0009664;best_blast_hit_tair=AT1G21310.1 extensin 3;best_blast_hit_sprot=sp|Q8IXT5|RB12B_HUMAN RNA-binding protein 12B;best_blast_hit_trembl_plants=tr|A0A072VRB2|A0A072VRB2_MEDTR Pollen protein Ole E I-like protein, Unknown protein;interpro_id=N.A.;gene_ontology_id=N.A.;best_blast_hit_tair=N.A.;best_blast_hit_sprot=N.A.;best_blast_hit_trembl_plants=N.A.
1333843	1334227	22RRd	22	d	Rhiz	22_Rhiz	241684194	LjG1.1_chr2:1333843-1334227	LjG1.1_chr2:1333843-1334227,LjG1.1_chr2:1333843-1334228	LjG1.1_chr2	+	1	384	0	1	ciRNA	LotjaGi2g1v0002800_LC	LotjaGi2g1v0002800_LC.9	2	LjG1.1_chr2:1333843-1334806	0.0828199	4886.87	1.89937e-05	CLEAR												Dynein heavy chain;interpro_id=N.A.;gene_ontology_id=GO:0016020, GO:0016021;best_blast_hit_tair=N.A.;best_blast_hit_sprot=N.A.;best_blast_hit_trembl_plants=tr|A0A0B2P274|A0A0B2P274_GLYSO Dynein heavy chain, Dynein heavy chain;interpro_id=N.A.;gene_ontology_id=N.A.;best_blast_hit_tair=N.A.;best_blast_hit_sprot=N.A.;best_blast_hit_trembl_plants=tr|A0A0L9VRE7|A0A0L9VRE7_PHAAN Uncharacterized protein, Extensin;interpro_id=N.A.;gene_ontology_id=GO:0005199, GO:0009664;best_blast_hit_tair=AT1G21310.1 extensin 3;best_blast_hit_sprot=sp|Q9FS16|EXTN3_ARATH Extensin-3;best_blast_hit_trembl_plants=tr|D8RUV9|D8RUV9_SELML Putative uncharacterized protein, Extensin;interpro_id=N.A.;gene_ontology_id=GO:0005199, GO:0009664;best_blast_hit_tair=AT3G12440.1 Polynucleotidyl transferase, ribonuclease H-like superfamily protein;best_blast_hit_sprot=sp|Q8IXT5|RB12B_HUMAN RNA-binding protein 12B;best_blast_hit_trembl_plants=tr|A0A176WBI8|A0A176WBI8_MARPO Uncharacterized protein, Extensin;interpro_id=N.A.;gene_ontology_id=GO:0005199, GO:0009664;best_blast_hit_tair=AT3G12440.1 Polynucleotidyl transferase, ribonuclease H-like superfamily protein;best_blast_hit_sprot=sp|Q9FS16|EXTN3_ARATH Extensin-3;best_blast_hit_trembl_plants=tr|A0A0D9SGR7|A0A0D9SGR7_MEDTR Uncharacterized protein, Extensin;interpro_id=N.A.;gene_ontology_id=GO:0005199, GO:0009664;best_blast_hit_tair=AT3G12440.1 Polynucleotidyl transferase, ribonuclease H-like superfamily protein;best_blast_hit_sprot=sp|Q9UBC9|SPRR3_HUMAN Small proline-rich protein 3;best_blast_hit_trembl_plants=tr|A0A176WBI8|A0A176WBI8_MARPO Uncharacterized protein, Extensin;interpro_id=N.A.;gene_ontology_id=N.A.;best_blast_hit_tair=AT3G12440.1 Polynucleotidyl transferase, ribonuclease H-like superfamily protein;best_blast_hit_sprot=sp|Q8IXT5|RB12B_HUMAN RNA-binding protein 12B;best_blast_hit_trembl_plants=tr|A0A072VRB2|A0A072VRB2_MEDTR Pollen protein Ole E I-like protein, Extensin;interpro_id=N.A.;gene_ontology_id=N.A.;best_blast_hit_tair=AT3G12440.1 Polynucleotidyl transferase, ribonuclease H-like superfamily protein;best_blast_hit_sprot=sp|Q8IXT5|RB12B_HUMAN RNA-binding protein 12B;best_blast_hit_trembl_plants=tr|A0A151U8E8|A0A151U8E8_CAJCA Uncharacterized protein, Major pollen allergen Art v 1;interpro_id=N.A.;gene_ontology_id=GO:0005576, GO:0006952;best_blast_hit_tair=AT3G43890.1 Cysteine/Histidine-rich C1 domain family protein;best_blast_hit_sprot=sp|Q84ZX5|ALL1_ARTVU Major pollen allergen Art v 1;best_blast_hit_trembl_plants=tr|A0A176VZL2|A0A176VZL2_MARPO Uncharacterized protein, Pollen protein Ole E I-like protein;interpro_id=N.A.;gene_ontology_id=GO:0005199, GO:0009664;best_blast_hit_tair=AT1G21310.1 extensin 3;best_blast_hit_sprot=sp|Q8IXT5|RB12B_HUMAN RNA-binding protein 12B;best_blast_hit_trembl_plants=tr|A0A072VRB2|A0A072VRB2_MEDTR Pollen protein Ole E I-like protein, Unknown protein;interpro_id=N.A.;gene_ontology_id=N.A.;best_blast_hit_tair=N.A.;best_blast_hit_sprot=N.A.;best_blast_hit_trembl_plants=N.A.
1333843	1334227	21ARd	21	d	AM	21_AM	44780251	LjG1.1_chr2:1333843-1334227	LjG1.1_chr2:1333843-1334227,LjG1.1_chr2:1333843-1334228	LjG1.1_chr2	+	1	384	0	1	ciRNA	LotjaGi2g1v0002800_LC	LotjaGi2g1v0002800_LC.9	2	LjG1.1_chr2:1333843-1334806	0.350832	4087.55	8.82758e-05	CLEAR												Dynein heavy chain;interpro_id=N.A.;gene_ontology_id=GO:0016020, GO:0016021;best_blast_hit_tair=N.A.;best_blast_hit_sprot=N.A.;best_blast_hit_trembl_plants=tr|A0A0B2P274|A0A0B2P274_GLYSO Dynein heavy chain, Dynein heavy chain;interpro_id=N.A.;gene_ontology_id=N.A.;best_blast_hit_tair=N.A.;best_blast_hit_sprot=N.A.;best_blast_hit_trembl_plants=tr|A0A0L9VRE7|A0A0L9VRE7_PHAAN Uncharacterized protein, Extensin;interpro_id=N.A.;gene_ontology_id=GO:0005199, GO:0009664;best_blast_hit_tair=AT1G21310.1 extensin 3;best_blast_hit_sprot=sp|Q9FS16|EXTN3_ARATH Extensin-3;best_blast_hit_trembl_plants=tr|D8RUV9|D8RUV9_SELML Putative uncharacterized protein, Extensin;interpro_id=N.A.;gene_ontology_id=GO:0005199, GO:0009664;best_blast_hit_tair=AT3G12440.1 Polynucleotidyl transferase, ribonuclease H-like superfamily protein;best_blast_hit_sprot=sp|Q8IXT5|RB12B_HUMAN RNA-binding protein 12B;best_blast_hit_trembl_plants=tr|A0A176WBI8|A0A176WBI8_MARPO Uncharacterized protein, Extensin;interpro_id=N.A.;gene_ontology_id=GO:0005199, GO:0009664;best_blast_hit_tair=AT3G12440.1 Polynucleotidyl transferase, ribonuclease H-like superfamily protein;best_blast_hit_sprot=sp|Q9FS16|EXTN3_ARATH Extensin-3;best_blast_hit_trembl_plants=tr|A0A0D9SGR7|A0A0D9SGR7_MEDTR Uncharacterized protein, Extensin;interpro_id=N.A.;gene_ontology_id=GO:0005199, GO:0009664;best_blast_hit_tair=AT3G12440.1 Polynucleotidyl transferase, ribonuclease H-like superfamily protein;best_blast_hit_sprot=sp|Q9UBC9|SPRR3_HUMAN Small proline-rich protein 3;best_blast_hit_trembl_plants=tr|A0A176WBI8|A0A176WBI8_MARPO Uncharacterized protein, Extensin;interpro_id=N.A.;gene_ontology_id=N.A.;best_blast_hit_tair=AT3G12440.1 Polynucleotidyl transferase, ribonuclease H-like superfamily protein;best_blast_hit_sprot=sp|Q8IXT5|RB12B_HUMAN RNA-binding protein 12B;best_blast_hit_trembl_plants=tr|A0A072VRB2|A0A072VRB2_MEDTR Pollen protein Ole E I-like protein, Extensin;interpro_id=N.A.;gene_ontology_id=N.A.;best_blast_hit_tair=AT3G12440.1 Polynucleotidyl transferase, ribonuclease H-like superfamily protein;best_blast_hit_sprot=sp|Q8IXT5|RB12B_HUMAN RNA-binding protein 12B;best_blast_hit_trembl_plants=tr|A0A151U8E8|A0A151U8E8_CAJCA Uncharacterized protein, Major pollen allergen Art v 1;interpro_id=N.A.;gene_ontology_id=GO:0005576, GO:0006952;best_blast_hit_tair=AT3G43890.1 Cysteine/Histidine-rich C1 domain family protein;best_blast_hit_sprot=sp|Q84ZX5|ALL1_ARTVU Major pollen allergen Art v 1;best_blast_hit_trembl_plants=tr|A0A176VZL2|A0A176VZL2_MARPO Uncharacterized protein, Pollen protein Ole E I-like protein;interpro_id=N.A.;gene_ontology_id=GO:0005199, GO:0009664;best_blast_hit_tair=AT1G21310.1 extensin 3;best_blast_hit_sprot=sp|Q8IXT5|RB12B_HUMAN RNA-binding protein 12B;best_blast_hit_trembl_plants=tr|A0A072VRB2|A0A072VRB2_MEDTR Pollen protein Ole E I-like protein, Unknown protein;interpro_id=N.A.;gene_ontology_id=N.A.;best_blast_hit_tair=N.A.;best_blast_hit_sprot=N.A.;best_blast_hit_trembl_plants=N.A.
1333843	1334227	9RRb	9	b	Rhiz	9_Rhiz	284867094	LjG1.1_chr2:1333843-1334227	LjG1.1_chr2:1333843-1334227,LjG1.1_chr2:1333843-1334228	LjG1.1_chr2	+	1	384	0	3	ciRNA	LotjaGi2g1v0002800_LC	LotjaGi2g1v0002800_LC.9	2	LjG1.1_chr2:1333843-1334806	0.21425	2743.48	8.17392e-05	CLEAR												Dynein heavy chain;interpro_id=N.A.;gene_ontology_id=GO:0016020, GO:0016021;best_blast_hit_tair=N.A.;best_blast_hit_sprot=N.A.;best_blast_hit_trembl_plants=tr|A0A0B2P274|A0A0B2P274_GLYSO Dynein heavy chain, Dynein heavy chain;interpro_id=N.A.;gene_ontology_id=N.A.;best_blast_hit_tair=N.A.;best_blast_hit_sprot=N.A.;best_blast_hit_trembl_plants=tr|A0A0L9VRE7|A0A0L9VRE7_PHAAN Uncharacterized protein, Extensin;interpro_id=N.A.;gene_ontology_id=GO:0005199, GO:0009664;best_blast_hit_tair=AT1G21310.1 extensin 3;best_blast_hit_sprot=sp|Q9FS16|EXTN3_ARATH Extensin-3;best_blast_hit_trembl_plants=tr|D8RUV9|D8RUV9_SELML Putative uncharacterized protein, Extensin;interpro_id=N.A.;gene_ontology_id=GO:0005199, GO:0009664;best_blast_hit_tair=AT3G12440.1 Polynucleotidyl transferase, ribonuclease H-like superfamily protein;best_blast_hit_sprot=sp|Q8IXT5|RB12B_HUMAN RNA-binding protein 12B;best_blast_hit_trembl_plants=tr|A0A176WBI8|A0A176WBI8_MARPO Uncharacterized protein, Extensin;interpro_id=N.A.;gene_ontology_id=GO:0005199, GO:0009664;best_blast_hit_tair=AT3G12440.1 Polynucleotidyl transferase, ribonuclease H-like superfamily protein;best_blast_hit_sprot=sp|Q9FS16|EXTN3_ARATH Extensin-3;best_blast_hit_trembl_plants=tr|A0A0D9SGR7|A0A0D9SGR7_MEDTR Uncharacterized protein, Extensin;interpro_id=N.A.;gene_ontology_id=GO:0005199, GO:0009664;best_blast_hit_tair=AT3G12440.1 Polynucleotidyl transferase, ribonuclease H-like superfamily protein;best_blast_hit_sprot=sp|Q9UBC9|SPRR3_HUMAN Small proline-rich protein 3;best_blast_hit_trembl_plants=tr|A0A176WBI8|A0A176WBI8_MARPO Uncharacterized protein, Extensin;interpro_id=N.A.;gene_ontology_id=N.A.;best_blast_hit_tair=AT3G12440.1 Polynucleotidyl transferase, ribonuclease H-like superfamily protein;best_blast_hit_sprot=sp|Q8IXT5|RB12B_HUMAN RNA-binding protein 12B;best_blast_hit_trembl_plants=tr|A0A072VRB2|A0A072VRB2_MEDTR Pollen protein Ole E I-like protein, Extensin;interpro_id=N.A.;gene_ontology_id=N.A.;best_blast_hit_tair=AT3G12440.1 Polynucleotidyl transferase, ribonuclease H-like superfamily protein;best_blast_hit_sprot=sp|Q8IXT5|RB12B_HUMAN RNA-binding protein 12B;best_blast_hit_trembl_plants=tr|A0A151U8E8|A0A151U8E8_CAJCA Uncharacterized protein, Major pollen allergen Art v 1;interpro_id=N.A.;gene_ontology_id=GO:0005576, GO:0006952;best_blast_hit_tair=AT3G43890.1 Cysteine/Histidine-rich C1 domain family protein;best_blast_hit_sprot=sp|Q84ZX5|ALL1_ARTVU Major pollen allergen Art v 1;best_blast_hit_trembl_plants=tr|A0A176VZL2|A0A176VZL2_MARPO Uncharacterized protein, Pollen protein Ole E I-like protein;interpro_id=N.A.;gene_ontology_id=GO:0005199, GO:0009664;best_blast_hit_tair=AT1G21310.1 extensin 3;best_blast_hit_sprot=sp|Q8IXT5|RB12B_HUMAN RNA-binding protein 12B;best_blast_hit_trembl_plants=tr|A0A072VRB2|A0A072VRB2_MEDTR Pollen protein Ole E I-like protein, Unknown protein;interpro_id=N.A.;gene_ontology_id=N.A.;best_blast_hit_tair=N.A.;best_blast_hit_sprot=N.A.;best_blast_hit_trembl_plants=N.A.
1333843	1334227	7CRb	7	b	Low Nutrient	7_Ln	275651819	LjG1.1_chr2:1333843-1334227	LjG1.1_chr2:1333843-1334227,LjG1.1_chr2:1333843-1334228	LjG1.1_chr2	+	1	384	0	1	ciRNA	LotjaGi2g1v0002800_LC	LotjaGi2g1v0002800_LC.9	2	LjG1.1_chr2:1333843-1334806	0.0709623	4843	1.67174e-05	CLEAR												Dynein heavy chain;interpro_id=N.A.;gene_ontology_id=GO:0016020, GO:0016021;best_blast_hit_tair=N.A.;best_blast_hit_sprot=N.A.;best_blast_hit_trembl_plants=tr|A0A0B2P274|A0A0B2P274_GLYSO Dynein heavy chain, Dynein heavy chain;interpro_id=N.A.;gene_ontology_id=N.A.;best_blast_hit_tair=N.A.;best_blast_hit_sprot=N.A.;best_blast_hit_trembl_plants=tr|A0A0L9VRE7|A0A0L9VRE7_PHAAN Uncharacterized protein, Extensin;interpro_id=N.A.;gene_ontology_id=GO:0005199, GO:0009664;best_blast_hit_tair=AT1G21310.1 extensin 3;best_blast_hit_sprot=sp|Q9FS16|EXTN3_ARATH Extensin-3;best_blast_hit_trembl_plants=tr|D8RUV9|D8RUV9_SELML Putative uncharacterized protein, Extensin;interpro_id=N.A.;gene_ontology_id=GO:0005199, GO:0009664;best_blast_hit_tair=AT3G12440.1 Polynucleotidyl transferase, ribonuclease H-like superfamily protein;best_blast_hit_sprot=sp|Q8IXT5|RB12B_HUMAN RNA-binding protein 12B;best_blast_hit_trembl_plants=tr|A0A176WBI8|A0A176WBI8_MARPO Uncharacterized protein, Extensin;interpro_id=N.A.;gene_ontology_id=GO:0005199, GO:0009664;best_blast_hit_tair=AT3G12440.1 Polynucleotidyl transferase, ribonuclease H-like superfamily protein;best_blast_hit_sprot=sp|Q9FS16|EXTN3_ARATH Extensin-3;best_blast_hit_trembl_plants=tr|A0A0D9SGR7|A0A0D9SGR7_MEDTR Uncharacterized protein, Extensin;interpro_id=N.A.;gene_ontology_id=GO:0005199, GO:0009664;best_blast_hit_tair=AT3G12440.1 Polynucleotidyl transferase, ribonuclease H-like superfamily protein;best_blast_hit_sprot=sp|Q9UBC9|SPRR3_HUMAN Small proline-rich protein 3;best_blast_hit_trembl_plants=tr|A0A176WBI8|A0A176WBI8_MARPO Uncharacterized protein, Extensin;interpro_id=N.A.;gene_ontology_id=N.A.;best_blast_hit_tair=AT3G12440.1 Polynucleotidyl transferase, ribonuclease H-like superfamily protein;best_blast_hit_sprot=sp|Q8IXT5|RB12B_HUMAN RNA-binding protein 12B;best_blast_hit_trembl_plants=tr|A0A072VRB2|A0A072VRB2_MEDTR Pollen protein Ole E I-like protein, Extensin;interpro_id=N.A.;gene_ontology_id=N.A.;best_blast_hit_tair=AT3G12440.1 Polynucleotidyl transferase, ribonuclease H-like superfamily protein;best_blast_hit_sprot=sp|Q8IXT5|RB12B_HUMAN RNA-binding protein 12B;best_blast_hit_trembl_plants=tr|A0A151U8E8|A0A151U8E8_CAJCA Uncharacterized protein, Major pollen allergen Art v 1;interpro_id=N.A.;gene_ontology_id=GO:0005576, GO:0006952;best_blast_hit_tair=AT3G43890.1 Cysteine/Histidine-rich C1 domain family protein;best_blast_hit_sprot=sp|Q84ZX5|ALL1_ARTVU Major pollen allergen Art v 1;best_blast_hit_trembl_plants=tr|A0A176VZL2|A0A176VZL2_MARPO Uncharacterized protein, Pollen protein Ole E I-like protein;interpro_id=N.A.;gene_ontology_id=GO:0005199, GO:0009664;best_blast_hit_tair=AT1G21310.1 extensin 3;best_blast_hit_sprot=sp|Q8IXT5|RB12B_HUMAN RNA-binding protein 12B;best_blast_hit_trembl_plants=tr|A0A072VRB2|A0A072VRB2_MEDTR Pollen protein Ole E I-like protein, Unknown protein;interpro_id=N.A.;gene_ontology_id=N.A.;best_blast_hit_tair=N.A.;best_blast_hit_sprot=N.A.;best_blast_hit_trembl_plants=N.A.
1333843	1334228	12RRc	12	c	Rhiz	12_Rhiz	290243215	LjG1.1_chr2:1333843-1334228	LjG1.1_chr2:1333843-1334227,LjG1.1_chr2:1333843-1334228	LjG1.1_chr2	+	1	385	0	2	ciRNA	LotjaGi2g1v0002800_LC	LotjaGi2g1v0002800_LC.9	2	LjG1.1_chr2:1333843-1334806	0.0916813	2784.68	3.65144e-05	CLEAR												Dynein heavy chain;interpro_id=N.A.;gene_ontology_id=GO:0016020, GO:0016021;best_blast_hit_tair=N.A.;best_blast_hit_sprot=N.A.;best_blast_hit_trembl_plants=tr|A0A0B2P274|A0A0B2P274_GLYSO Dynein heavy chain, Dynein heavy chain;interpro_id=N.A.;gene_ontology_id=N.A.;best_blast_hit_tair=N.A.;best_blast_hit_sprot=N.A.;best_blast_hit_trembl_plants=tr|A0A0L9VRE7|A0A0L9VRE7_PHAAN Uncharacterized protein, Extensin;interpro_id=N.A.;gene_ontology_id=GO:0005199, GO:0009664;best_blast_hit_tair=AT1G21310.1 extensin 3;best_blast_hit_sprot=sp|Q9FS16|EXTN3_ARATH Extensin-3;best_blast_hit_trembl_plants=tr|D8RUV9|D8RUV9_SELML Putative uncharacterized protein, Extensin;interpro_id=N.A.;gene_ontology_id=GO:0005199, GO:0009664;best_blast_hit_tair=AT3G12440.1 Polynucleotidyl transferase, ribonuclease H-like superfamily protein;best_blast_hit_sprot=sp|Q8IXT5|RB12B_HUMAN RNA-binding protein 12B;best_blast_hit_trembl_plants=tr|A0A176WBI8|A0A176WBI8_MARPO Uncharacterized protein, Extensin;interpro_id=N.A.;gene_ontology_id=GO:0005199, GO:0009664;best_blast_hit_tair=AT3G12440.1 Polynucleotidyl transferase, ribonuclease H-like superfamily protein;best_blast_hit_sprot=sp|Q9FS16|EXTN3_ARATH Extensin-3;best_blast_hit_trembl_plants=tr|A0A0D9SGR7|A0A0D9SGR7_MEDTR Uncharacterized protein, Extensin;interpro_id=N.A.;gene_ontology_id=GO:0005199, GO:0009664;best_blast_hit_tair=AT3G12440.1 Polynucleotidyl transferase, ribonuclease H-like superfamily protein;best_blast_hit_sprot=sp|Q9UBC9|SPRR3_HUMAN Small proline-rich protein 3;best_blast_hit_trembl_plants=tr|A0A176WBI8|A0A176WBI8_MARPO Uncharacterized protein, Extensin;interpro_id=N.A.;gene_ontology_id=N.A.;best_blast_hit_tair=AT3G12440.1 Polynucleotidyl transferase, ribonuclease H-like superfamily protein;best_blast_hit_sprot=sp|Q8IXT5|RB12B_HUMAN RNA-binding protein 12B;best_blast_hit_trembl_plants=tr|A0A072VRB2|A0A072VRB2_MEDTR Pollen protein Ole E I-like protein, Extensin;interpro_id=N.A.;gene_ontology_id=N.A.;best_blast_hit_tair=AT3G12440.1 Polynucleotidyl transferase, ribonuclease H-like superfamily protein;best_blast_hit_sprot=sp|Q8IXT5|RB12B_HUMAN RNA-binding protein 12B;best_blast_hit_trembl_plants=tr|A0A151U8E8|A0A151U8E8_CAJCA Uncharacterized protein, Major pollen allergen Art v 1;interpro_id=N.A.;gene_ontology_id=GO:0005576, GO:0006952;best_blast_hit_tair=AT3G43890.1 Cysteine/Histidine-rich C1 domain family protein;best_blast_hit_sprot=sp|Q84ZX5|ALL1_ARTVU Major pollen allergen Art v 1;best_blast_hit_trembl_plants=tr|A0A176VZL2|A0A176VZL2_MARPO Uncharacterized protein, Pollen protein Ole E I-like protein;interpro_id=N.A.;gene_ontology_id=GO:0005199, GO:0009664;best_blast_hit_tair=AT1G21310.1 extensin 3;best_blast_hit_sprot=sp|Q8IXT5|RB12B_HUMAN RNA-binding protein 12B;best_blast_hit_trembl_plants=tr|A0A072VRB2|A0A072VRB2_MEDTR Pollen protein Ole E I-like protein, Unknown protein;interpro_id=N.A.;gene_ontology_id=N.A.;best_blast_hit_tair=N.A.;best_blast_hit_sprot=N.A.;best_blast_hit_trembl_plants=N.A.
1333843	1334228	22RRd	22	d	Rhiz	22_Rhiz	241684194	LjG1.1_chr2:1333843-1334228	LjG1.1_chr2:1333843-1334227,LjG1.1_chr2:1333843-1334228	LjG1.1_chr2	+	1	385	0	1	ciRNA	LotjaGi2g1v0002800_LC	LotjaGi2g1v0002800_LC.9	2	LjG1.1_chr2:1333843-1334806	0.0828199	4886.87	1.89937e-05	CLEAR												Dynein heavy chain;interpro_id=N.A.;gene_ontology_id=GO:0016020, GO:0016021;best_blast_hit_tair=N.A.;best_blast_hit_sprot=N.A.;best_blast_hit_trembl_plants=tr|A0A0B2P274|A0A0B2P274_GLYSO Dynein heavy chain, Dynein heavy chain;interpro_id=N.A.;gene_ontology_id=N.A.;best_blast_hit_tair=N.A.;best_blast_hit_sprot=N.A.;best_blast_hit_trembl_plants=tr|A0A0L9VRE7|A0A0L9VRE7_PHAAN Uncharacterized protein, Extensin;interpro_id=N.A.;gene_ontology_id=GO:0005199, GO:0009664;best_blast_hit_tair=AT1G21310.1 extensin 3;best_blast_hit_sprot=sp|Q9FS16|EXTN3_ARATH Extensin-3;best_blast_hit_trembl_plants=tr|D8RUV9|D8RUV9_SELML Putative uncharacterized protein, Extensin;interpro_id=N.A.;gene_ontology_id=GO:0005199, GO:0009664;best_blast_hit_tair=AT3G12440.1 Polynucleotidyl transferase, ribonuclease H-like superfamily protein;best_blast_hit_sprot=sp|Q8IXT5|RB12B_HUMAN RNA-binding protein 12B;best_blast_hit_trembl_plants=tr|A0A176WBI8|A0A176WBI8_MARPO Uncharacterized protein, Extensin;interpro_id=N.A.;gene_ontology_id=GO:0005199, GO:0009664;best_blast_hit_tair=AT3G12440.1 Polynucleotidyl transferase, ribonuclease H-like superfamily protein;best_blast_hit_sprot=sp|Q9FS16|EXTN3_ARATH Extensin-3;best_blast_hit_trembl_plants=tr|A0A0D9SGR7|A0A0D9SGR7_MEDTR Uncharacterized protein, Extensin;interpro_id=N.A.;gene_ontology_id=GO:0005199, GO:0009664;best_blast_hit_tair=AT3G12440.1 Polynucleotidyl transferase, ribonuclease H-like superfamily protein;best_blast_hit_sprot=sp|Q9UBC9|SPRR3_HUMAN Small proline-rich protein 3;best_blast_hit_trembl_plants=tr|A0A176WBI8|A0A176WBI8_MARPO Uncharacterized protein, Extensin;interpro_id=N.A.;gene_ontology_id=N.A.;best_blast_hit_tair=AT3G12440.1 Polynucleotidyl transferase, ribonuclease H-like superfamily protein;best_blast_hit_sprot=sp|Q8IXT5|RB12B_HUMAN RNA-binding protein 12B;best_blast_hit_trembl_plants=tr|A0A072VRB2|A0A072VRB2_MEDTR Pollen protein Ole E I-like protein, Extensin;interpro_id=N.A.;gene_ontology_id=N.A.;best_blast_hit_tair=AT3G12440.1 Polynucleotidyl transferase, ribonuclease H-like superfamily protein;best_blast_hit_sprot=sp|Q8IXT5|RB12B_HUMAN RNA-binding protein 12B;best_blast_hit_trembl_plants=tr|A0A151U8E8|A0A151U8E8_CAJCA Uncharacterized protein, Major pollen allergen Art v 1;interpro_id=N.A.;gene_ontology_id=GO:0005576, GO:0006952;best_blast_hit_tair=AT3G43890.1 Cysteine/Histidine-rich C1 domain family protein;best_blast_hit_sprot=sp|Q84ZX5|ALL1_ARTVU Major pollen allergen Art v 1;best_blast_hit_trembl_plants=tr|A0A176VZL2|A0A176VZL2_MARPO Uncharacterized protein, Pollen protein Ole E I-like protein;interpro_id=N.A.;gene_ontology_id=GO:0005199, GO:0009664;best_blast_hit_tair=AT1G21310.1 extensin 3;best_blast_hit_sprot=sp|Q8IXT5|RB12B_HUMAN RNA-binding protein 12B;best_blast_hit_trembl_plants=tr|A0A072VRB2|A0A072VRB2_MEDTR Pollen protein Ole E I-like protein, Unknown protein;interpro_id=N.A.;gene_ontology_id=N.A.;best_blast_hit_tair=N.A.;best_blast_hit_sprot=N.A.;best_blast_hit_trembl_plants=N.A.
1333843	1334251	17CRd	17	d	Low Nutrient	17_Ln	283665538	LjG1.1_chr2:1333843-1334251	LjG1.1_chr2:1333843-1334251	LjG1.1_chr2	+	1	408	0	4	ciRNA	LotjaGi2g1v0002800_LC	LotjaGi2g1v0002800_LC.9	2	LjG1.1_chr2:1333843-1334806	0.262613	4183.23	6.51679e-05	CLEAR												Dynein heavy chain;interpro_id=N.A.;gene_ontology_id=GO:0016020, GO:0016021;best_blast_hit_tair=N.A.;best_blast_hit_sprot=N.A.;best_blast_hit_trembl_plants=tr|A0A0B2P274|A0A0B2P274_GLYSO Dynein heavy chain, Dynein heavy chain;interpro_id=N.A.;gene_ontology_id=N.A.;best_blast_hit_tair=N.A.;best_blast_hit_sprot=N.A.;best_blast_hit_trembl_plants=tr|A0A0L9VRE7|A0A0L9VRE7_PHAAN Uncharacterized protein, Extensin;interpro_id=N.A.;gene_ontology_id=GO:0005199, GO:0009664;best_blast_hit_tair=AT1G21310.1 extensin 3;best_blast_hit_sprot=sp|Q9FS16|EXTN3_ARATH Extensin-3;best_blast_hit_trembl_plants=tr|D8RUV9|D8RUV9_SELML Putative uncharacterized protein, Extensin;interpro_id=N.A.;gene_ontology_id=GO:0005199, GO:0009664;best_blast_hit_tair=AT3G12440.1 Polynucleotidyl transferase, ribonuclease H-like superfamily protein;best_blast_hit_sprot=sp|Q8IXT5|RB12B_HUMAN RNA-binding protein 12B;best_blast_hit_trembl_plants=tr|A0A176WBI8|A0A176WBI8_MARPO Uncharacterized protein, Extensin;interpro_id=N.A.;gene_ontology_id=GO:0005199, GO:0009664;best_blast_hit_tair=AT3G12440.1 Polynucleotidyl transferase, ribonuclease H-like superfamily protein;best_blast_hit_sprot=sp|Q9FS16|EXTN3_ARATH Extensin-3;best_blast_hit_trembl_plants=tr|A0A0D9SGR7|A0A0D9SGR7_MEDTR Uncharacterized protein, Extensin;interpro_id=N.A.;gene_ontology_id=GO:0005199, GO:0009664;best_blast_hit_tair=AT3G12440.1 Polynucleotidyl transferase, ribonuclease H-like superfamily protein;best_blast_hit_sprot=sp|Q9UBC9|SPRR3_HUMAN Small proline-rich protein 3;best_blast_hit_trembl_plants=tr|A0A176WBI8|A0A176WBI8_MARPO Uncharacterized protein, Extensin;interpro_id=N.A.;gene_ontology_id=N.A.;best_blast_hit_tair=AT3G12440.1 Polynucleotidyl transferase, ribonuclease H-like superfamily protein;best_blast_hit_sprot=sp|Q8IXT5|RB12B_HUMAN RNA-binding protein 12B;best_blast_hit_trembl_plants=tr|A0A072VRB2|A0A072VRB2_MEDTR Pollen protein Ole E I-like protein, Extensin;interpro_id=N.A.;gene_ontology_id=N.A.;best_blast_hit_tair=AT3G12440.1 Polynucleotidyl transferase, ribonuclease H-like superfamily protein;best_blast_hit_sprot=sp|Q8IXT5|RB12B_HUMAN RNA-binding protein 12B;best_blast_hit_trembl_plants=tr|A0A151U8E8|A0A151U8E8_CAJCA Uncharacterized protein, Major pollen allergen Art v 1;interpro_id=N.A.;gene_ontology_id=GO:0005576, GO:0006952;best_blast_hit_tair=AT3G43890.1 Cysteine/Histidine-rich C1 domain family protein;best_blast_hit_sprot=sp|Q84ZX5|ALL1_ARTVU Major pollen allergen Art v 1;best_blast_hit_trembl_plants=tr|A0A176VZL2|A0A176VZL2_MARPO Uncharacterized protein, Pollen protein Ole E I-like protein;interpro_id=N.A.;gene_ontology_id=GO:0005199, GO:0009664;best_blast_hit_tair=AT1G21310.1 extensin 3;best_blast_hit_sprot=sp|Q8IXT5|RB12B_HUMAN RNA-binding protein 12B;best_blast_hit_trembl_plants=tr|A0A072VRB2|A0A072VRB2_MEDTR Pollen protein Ole E I-like protein, Unknown protein;interpro_id=N.A.;gene_ontology_id=N.A.;best_blast_hit_tair=N.A.;best_blast_hit_sprot=N.A.;best_blast_hit_trembl_plants=N.A.
1333843	1334272	24RRd	24	d	Rhiz	24_Rhiz	53741087	LjG1.1_chr2:1333843-1334272	LjG1.1_chr2:1333843-1334272	LjG1.1_chr2	+	1	429	0	3	ciRNA	LotjaGi2g1v0002800_LC	LotjaGi2g1v0002800_LC.9	2	LjG1.1_chr2:1333843-1334806	0.747869	2974.4	0.000254796	CLEAR												Dynein heavy chain;interpro_id=N.A.;gene_ontology_id=GO:0016020, GO:0016021;best_blast_hit_tair=N.A.;best_blast_hit_sprot=N.A.;best_blast_hit_trembl_plants=tr|A0A0B2P274|A0A0B2P274_GLYSO Dynein heavy chain, Dynein heavy chain;interpro_id=N.A.;gene_ontology_id=N.A.;best_blast_hit_tair=N.A.;best_blast_hit_sprot=N.A.;best_blast_hit_trembl_plants=tr|A0A0L9VRE7|A0A0L9VRE7_PHAAN Uncharacterized protein, Extensin;interpro_id=N.A.;gene_ontology_id=GO:0005199, GO:0009664;best_blast_hit_tair=AT1G21310.1 extensin 3;best_blast_hit_sprot=sp|Q9FS16|EXTN3_ARATH Extensin-3;best_blast_hit_trembl_plants=tr|D8RUV9|D8RUV9_SELML Putative uncharacterized protein, Extensin;interpro_id=N.A.;gene_ontology_id=GO:0005199, GO:0009664;best_blast_hit_tair=AT3G12440.1 Polynucleotidyl transferase, ribonuclease H-like superfamily protein;best_blast_hit_sprot=sp|Q8IXT5|RB12B_HUMAN RNA-binding protein 12B;best_blast_hit_trembl_plants=tr|A0A176WBI8|A0A176WBI8_MARPO Uncharacterized protein, Extensin;interpro_id=N.A.;gene_ontology_id=GO:0005199, GO:0009664;best_blast_hit_tair=AT3G12440.1 Polynucleotidyl transferase, ribonuclease H-like superfamily protein;best_blast_hit_sprot=sp|Q9FS16|EXTN3_ARATH Extensin-3;best_blast_hit_trembl_plants=tr|A0A0D9SGR7|A0A0D9SGR7_MEDTR Uncharacterized protein, Extensin;interpro_id=N.A.;gene_ontology_id=GO:0005199, GO:0009664;best_blast_hit_tair=AT3G12440.1 Polynucleotidyl transferase, ribonuclease H-like superfamily protein;best_blast_hit_sprot=sp|Q9UBC9|SPRR3_HUMAN Small proline-rich protein 3;best_blast_hit_trembl_plants=tr|A0A176WBI8|A0A176WBI8_MARPO Uncharacterized protein, Extensin;interpro_id=N.A.;gene_ontology_id=N.A.;best_blast_hit_tair=AT3G12440.1 Polynucleotidyl transferase, ribonuclease H-like superfamily protein;best_blast_hit_sprot=sp|Q8IXT5|RB12B_HUMAN RNA-binding protein 12B;best_blast_hit_trembl_plants=tr|A0A072VRB2|A0A072VRB2_MEDTR Pollen protein Ole E I-like protein, Extensin;interpro_id=N.A.;gene_ontology_id=N.A.;best_blast_hit_tair=AT3G12440.1 Polynucleotidyl transferase, ribonuclease H-like superfamily protein;best_blast_hit_sprot=sp|Q8IXT5|RB12B_HUMAN RNA-binding protein 12B;best_blast_hit_trembl_plants=tr|A0A151U8E8|A0A151U8E8_CAJCA Uncharacterized protein, Major pollen allergen Art v 1;interpro_id=N.A.;gene_ontology_id=GO:0005576, GO:0006952;best_blast_hit_tair=AT3G43890.1 Cysteine/Histidine-rich C1 domain family protein;best_blast_hit_sprot=sp|Q84ZX5|ALL1_ARTVU Major pollen allergen Art v 1;best_blast_hit_trembl_plants=tr|A0A176VZL2|A0A176VZL2_MARPO Uncharacterized protein, Pollen protein Ole E I-like protein;interpro_id=N.A.;gene_ontology_id=GO:0005199, GO:0009664;best_blast_hit_tair=AT1G21310.1 extensin 3;best_blast_hit_sprot=sp|Q8IXT5|RB12B_HUMAN RNA-binding protein 12B;best_blast_hit_trembl_plants=tr|A0A072VRB2|A0A072VRB2_MEDTR Pollen protein Ole E I-like protein, Unknown protein;interpro_id=N.A.;gene_ontology_id=N.A.;best_blast_hit_tair=N.A.;best_blast_hit_sprot=N.A.;best_blast_hit_trembl_plants=N.A.
1333843	1334303	15MRd	15	d	High Nutrient	15_Hn	269962678	LjG1.1_chr2:1333843-1334303	LjG1.1_chr2:1333843-1334303	LjG1.1_chr2	+	1	460	0	2	ciRNA	LotjaGi2g1v0002800_LC	LotjaGi2g1v0002800_LC.9	2	LjG1.1_chr2:1333843-1334806	0.124426	2767.67	4.85699e-05	CLEAR												Dynein heavy chain;interpro_id=N.A.;gene_ontology_id=GO:0016020, GO:0016021;best_blast_hit_tair=N.A.;best_blast_hit_sprot=N.A.;best_blast_hit_trembl_plants=tr|A0A0B2P274|A0A0B2P274_GLYSO Dynein heavy chain, Dynein heavy chain;interpro_id=N.A.;gene_ontology_id=N.A.;best_blast_hit_tair=N.A.;best_blast_hit_sprot=N.A.;best_blast_hit_trembl_plants=tr|A0A0L9VRE7|A0A0L9VRE7_PHAAN Uncharacterized protein, Extensin;interpro_id=N.A.;gene_ontology_id=GO:0005199, GO:0009664;best_blast_hit_tair=AT1G21310.1 extensin 3;best_blast_hit_sprot=sp|Q9FS16|EXTN3_ARATH Extensin-3;best_blast_hit_trembl_plants=tr|D8RUV9|D8RUV9_SELML Putative uncharacterized protein, Extensin;interpro_id=N.A.;gene_ontology_id=GO:0005199, GO:0009664;best_blast_hit_tair=AT3G12440.1 Polynucleotidyl transferase, ribonuclease H-like superfamily protein;best_blast_hit_sprot=sp|Q8IXT5|RB12B_HUMAN RNA-binding protein 12B;best_blast_hit_trembl_plants=tr|A0A176WBI8|A0A176WBI8_MARPO Uncharacterized protein, Extensin;interpro_id=N.A.;gene_ontology_id=GO:0005199, GO:0009664;best_blast_hit_tair=AT3G12440.1 Polynucleotidyl transferase, ribonuclease H-like superfamily protein;best_blast_hit_sprot=sp|Q9FS16|EXTN3_ARATH Extensin-3;best_blast_hit_trembl_plants=tr|A0A0D9SGR7|A0A0D9SGR7_MEDTR Uncharacterized protein, Extensin;interpro_id=N.A.;gene_ontology_id=GO:0005199, GO:0009664;best_blast_hit_tair=AT3G12440.1 Polynucleotidyl transferase, ribonuclease H-like superfamily protein;best_blast_hit_sprot=sp|Q9UBC9|SPRR3_HUMAN Small proline-rich protein 3;best_blast_hit_trembl_plants=tr|A0A176WBI8|A0A176WBI8_MARPO Uncharacterized protein, Extensin;interpro_id=N.A.;gene_ontology_id=N.A.;best_blast_hit_tair=AT3G12440.1 Polynucleotidyl transferase, ribonuclease H-like superfamily protein;best_blast_hit_sprot=sp|Q8IXT5|RB12B_HUMAN RNA-binding protein 12B;best_blast_hit_trembl_plants=tr|A0A072VRB2|A0A072VRB2_MEDTR Pollen protein Ole E I-like protein, Extensin;interpro_id=N.A.;gene_ontology_id=N.A.;best_blast_hit_tair=AT3G12440.1 Polynucleotidyl transferase, ribonuclease H-like superfamily protein;best_blast_hit_sprot=sp|Q8IXT5|RB12B_HUMAN RNA-binding protein 12B;best_blast_hit_trembl_plants=tr|A0A151U8E8|A0A151U8E8_CAJCA Uncharacterized protein, Major pollen allergen Art v 1;interpro_id=N.A.;gene_ontology_id=GO:0005576, GO:0006952;best_blast_hit_tair=AT3G43890.1 Cysteine/Histidine-rich C1 domain family protein;best_blast_hit_sprot=sp|Q84ZX5|ALL1_ARTVU Major pollen allergen Art v 1;best_blast_hit_trembl_plants=tr|A0A176VZL2|A0A176VZL2_MARPO Uncharacterized protein, Pollen protein Ole E I-like protein;interpro_id=N.A.;gene_ontology_id=GO:0005199, GO:0009664;best_blast_hit_tair=AT1G21310.1 extensin 3;best_blast_hit_sprot=sp|Q8IXT5|RB12B_HUMAN RNA-binding protein 12B;best_blast_hit_trembl_plants=tr|A0A072VRB2|A0A072VRB2_MEDTR Pollen protein Ole E I-like protein, Unknown protein;interpro_id=N.A.;gene_ontology_id=N.A.;best_blast_hit_tair=N.A.;best_blast_hit_sprot=N.A.;best_blast_hit_trembl_plants=N.A.
1333867	1334004	15MRd	15	d	High Nutrient	15_Hn	269962678	LjG1.1_chr2:1333867-1334004	LjG1.1_chr2:1333867-1334013,LjG1.1_chr2:1333867-1334004	LjG1.1_chr2	-					exon	LotjaGi2g1v0002800_LC							CIRI2	14	2_1_0	105304	0								Dynein heavy chain;interpro_id=N.A.;gene_ontology_id=GO:0016020, GO:0016021;best_blast_hit_tair=N.A.;best_blast_hit_sprot=N.A.;best_blast_hit_trembl_plants=tr|A0A0B2P274|A0A0B2P274_GLYSO Dynein heavy chain, Dynein heavy chain;interpro_id=N.A.;gene_ontology_id=N.A.;best_blast_hit_tair=N.A.;best_blast_hit_sprot=N.A.;best_blast_hit_trembl_plants=tr|A0A0L9VRE7|A0A0L9VRE7_PHAAN Uncharacterized protein, Extensin;interpro_id=N.A.;gene_ontology_id=GO:0005199, GO:0009664;best_blast_hit_tair=AT1G21310.1 extensin 3;best_blast_hit_sprot=sp|Q9FS16|EXTN3_ARATH Extensin-3;best_blast_hit_trembl_plants=tr|D8RUV9|D8RUV9_SELML Putative uncharacterized protein, Extensin;interpro_id=N.A.;gene_ontology_id=GO:0005199, GO:0009664;best_blast_hit_tair=AT3G12440.1 Polynucleotidyl transferase, ribonuclease H-like superfamily protein;best_blast_hit_sprot=sp|Q8IXT5|RB12B_HUMAN RNA-binding protein 12B;best_blast_hit_trembl_plants=tr|A0A176WBI8|A0A176WBI8_MARPO Uncharacterized protein, Extensin;interpro_id=N.A.;gene_ontology_id=GO:0005199, GO:0009664;best_blast_hit_tair=AT3G12440.1 Polynucleotidyl transferase, ribonuclease H-like superfamily protein;best_blast_hit_sprot=sp|Q9FS16|EXTN3_ARATH Extensin-3;best_blast_hit_trembl_plants=tr|A0A0D9SGR7|A0A0D9SGR7_MEDTR Uncharacterized protein, Extensin;interpro_id=N.A.;gene_ontology_id=GO:0005199, GO:0009664;best_blast_hit_tair=AT3G12440.1 Polynucleotidyl transferase, ribonuclease H-like superfamily protein;best_blast_hit_sprot=sp|Q9UBC9|SPRR3_HUMAN Small proline-rich protein 3;best_blast_hit_trembl_plants=tr|A0A176WBI8|A0A176WBI8_MARPO Uncharacterized protein, Extensin;interpro_id=N.A.;gene_ontology_id=N.A.;best_blast_hit_tair=AT3G12440.1 Polynucleotidyl transferase, ribonuclease H-like superfamily protein;best_blast_hit_sprot=sp|Q8IXT5|RB12B_HUMAN RNA-binding protein 12B;best_blast_hit_trembl_plants=tr|A0A072VRB2|A0A072VRB2_MEDTR Pollen protein Ole E I-like protein, Extensin;interpro_id=N.A.;gene_ontology_id=N.A.;best_blast_hit_tair=AT3G12440.1 Polynucleotidyl transferase, ribonuclease H-like superfamily protein;best_blast_hit_sprot=sp|Q8IXT5|RB12B_HUMAN RNA-binding protein 12B;best_blast_hit_trembl_plants=tr|A0A151U8E8|A0A151U8E8_CAJCA Uncharacterized protein, Major pollen allergen Art v 1;interpro_id=N.A.;gene_ontology_id=GO:0005576, GO:0006952;best_blast_hit_tair=AT3G43890.1 Cysteine/Histidine-rich C1 domain family protein;best_blast_hit_sprot=sp|Q84ZX5|ALL1_ARTVU Major pollen allergen Art v 1;best_blast_hit_trembl_plants=tr|A0A176VZL2|A0A176VZL2_MARPO Uncharacterized protein, Pollen protein Ole E I-like protein;interpro_id=N.A.;gene_ontology_id=GO:0005199, GO:0009664;best_blast_hit_tair=AT1G21310.1 extensin 3;best_blast_hit_sprot=sp|Q8IXT5|RB12B_HUMAN RNA-binding protein 12B;best_blast_hit_trembl_plants=tr|A0A072VRB2|A0A072VRB2_MEDTR Pollen protein Ole E I-like protein, Unknown protein;interpro_id=N.A.;gene_ontology_id=N.A.;best_blast_hit_tair=N.A.;best_blast_hit_sprot=N.A.;best_blast_hit_trembl_plants=N.A.
1333867	1334004	24RRd	24	d	Rhiz	24_Rhiz	53741087	LjG1.1_chr2:1333867-1334004	LjG1.1_chr2:1333867-1334013,LjG1.1_chr2:1333867-1334004	LjG1.1_chr2	-					exon	LotjaGi2g1v0002800_LC							CIRI2	5	2_2_0	54178	0								Dynein heavy chain;interpro_id=N.A.;gene_ontology_id=GO:0016020, GO:0016021;best_blast_hit_tair=N.A.;best_blast_hit_sprot=N.A.;best_blast_hit_trembl_plants=tr|A0A0B2P274|A0A0B2P274_GLYSO Dynein heavy chain, Dynein heavy chain;interpro_id=N.A.;gene_ontology_id=N.A.;best_blast_hit_tair=N.A.;best_blast_hit_sprot=N.A.;best_blast_hit_trembl_plants=tr|A0A0L9VRE7|A0A0L9VRE7_PHAAN Uncharacterized protein, Extensin;interpro_id=N.A.;gene_ontology_id=GO:0005199, GO:0009664;best_blast_hit_tair=AT1G21310.1 extensin 3;best_blast_hit_sprot=sp|Q9FS16|EXTN3_ARATH Extensin-3;best_blast_hit_trembl_plants=tr|D8RUV9|D8RUV9_SELML Putative uncharacterized protein, Extensin;interpro_id=N.A.;gene_ontology_id=GO:0005199, GO:0009664;best_blast_hit_tair=AT3G12440.1 Polynucleotidyl transferase, ribonuclease H-like superfamily protein;best_blast_hit_sprot=sp|Q8IXT5|RB12B_HUMAN RNA-binding protein 12B;best_blast_hit_trembl_plants=tr|A0A176WBI8|A0A176WBI8_MARPO Uncharacterized protein, Extensin;interpro_id=N.A.;gene_ontology_id=GO:0005199, GO:0009664;best_blast_hit_tair=AT3G12440.1 Polynucleotidyl transferase, ribonuclease H-like superfamily protein;best_blast_hit_sprot=sp|Q9FS16|EXTN3_ARATH Extensin-3;best_blast_hit_trembl_plants=tr|A0A0D9SGR7|A0A0D9SGR7_MEDTR Uncharacterized protein, Extensin;interpro_id=N.A.;gene_ontology_id=GO:0005199, GO:0009664;best_blast_hit_tair=AT3G12440.1 Polynucleotidyl transferase, ribonuclease H-like superfamily protein;best_blast_hit_sprot=sp|Q9UBC9|SPRR3_HUMAN Small proline-rich protein 3;best_blast_hit_trembl_plants=tr|A0A176WBI8|A0A176WBI8_MARPO Uncharacterized protein, Extensin;interpro_id=N.A.;gene_ontology_id=N.A.;best_blast_hit_tair=AT3G12440.1 Polynucleotidyl transferase, ribonuclease H-like superfamily protein;best_blast_hit_sprot=sp|Q8IXT5|RB12B_HUMAN RNA-binding protein 12B;best_blast_hit_trembl_plants=tr|A0A072VRB2|A0A072VRB2_MEDTR Pollen protein Ole E I-like protein, Extensin;interpro_id=N.A.;gene_ontology_id=N.A.;best_blast_hit_tair=AT3G12440.1 Polynucleotidyl transferase, ribonuclease H-like superfamily protein;best_blast_hit_sprot=sp|Q8IXT5|RB12B_HUMAN RNA-binding protein 12B;best_blast_hit_trembl_plants=tr|A0A151U8E8|A0A151U8E8_CAJCA Uncharacterized protein, Major pollen allergen Art v 1;interpro_id=N.A.;gene_ontology_id=GO:0005576, GO:0006952;best_blast_hit_tair=AT3G43890.1 Cysteine/Histidine-rich C1 domain family protein;best_blast_hit_sprot=sp|Q84ZX5|ALL1_ARTVU Major pollen allergen Art v 1;best_blast_hit_trembl_plants=tr|A0A176VZL2|A0A176VZL2_MARPO Uncharacterized protein, Pollen protein Ole E I-like protein;interpro_id=N.A.;gene_ontology_id=GO:0005199, GO:0009664;best_blast_hit_tair=AT1G21310.1 extensin 3;best_blast_hit_sprot=sp|Q8IXT5|RB12B_HUMAN RNA-binding protein 12B;best_blast_hit_trembl_plants=tr|A0A072VRB2|A0A072VRB2_MEDTR Pollen protein Ole E I-like protein, Unknown protein;interpro_id=N.A.;gene_ontology_id=N.A.;best_blast_hit_tair=N.A.;best_blast_hit_sprot=N.A.;best_blast_hit_trembl_plants=N.A.
1333867	1334013	24RRd	24	d	Rhiz	24_Rhiz	53741087	LjG1.1_chr2:1333867-1334013	LjG1.1_chr2:1333867-1334013,LjG1.1_chr2:1333867-1334004	LjG1.1_chr2	-					exon	LotjaGi2g1v0002800_LC							CIRI2	7	1_5_0	54550	0								Dynein heavy chain;interpro_id=N.A.;gene_ontology_id=GO:0016020, GO:0016021;best_blast_hit_tair=N.A.;best_blast_hit_sprot=N.A.;best_blast_hit_trembl_plants=tr|A0A0B2P274|A0A0B2P274_GLYSO Dynein heavy chain, Dynein heavy chain;interpro_id=N.A.;gene_ontology_id=N.A.;best_blast_hit_tair=N.A.;best_blast_hit_sprot=N.A.;best_blast_hit_trembl_plants=tr|A0A0L9VRE7|A0A0L9VRE7_PHAAN Uncharacterized protein, Extensin;interpro_id=N.A.;gene_ontology_id=GO:0005199, GO:0009664;best_blast_hit_tair=AT1G21310.1 extensin 3;best_blast_hit_sprot=sp|Q9FS16|EXTN3_ARATH Extensin-3;best_blast_hit_trembl_plants=tr|D8RUV9|D8RUV9_SELML Putative uncharacterized protein, Extensin;interpro_id=N.A.;gene_ontology_id=GO:0005199, GO:0009664;best_blast_hit_tair=AT3G12440.1 Polynucleotidyl transferase, ribonuclease H-like superfamily protein;best_blast_hit_sprot=sp|Q8IXT5|RB12B_HUMAN RNA-binding protein 12B;best_blast_hit_trembl_plants=tr|A0A176WBI8|A0A176WBI8_MARPO Uncharacterized protein, Extensin;interpro_id=N.A.;gene_ontology_id=GO:0005199, GO:0009664;best_blast_hit_tair=AT3G12440.1 Polynucleotidyl transferase, ribonuclease H-like superfamily protein;best_blast_hit_sprot=sp|Q9FS16|EXTN3_ARATH Extensin-3;best_blast_hit_trembl_plants=tr|A0A0D9SGR7|A0A0D9SGR7_MEDTR Uncharacterized protein, Extensin;interpro_id=N.A.;gene_ontology_id=GO:0005199, GO:0009664;best_blast_hit_tair=AT3G12440.1 Polynucleotidyl transferase, ribonuclease H-like superfamily protein;best_blast_hit_sprot=sp|Q9UBC9|SPRR3_HUMAN Small proline-rich protein 3;best_blast_hit_trembl_plants=tr|A0A176WBI8|A0A176WBI8_MARPO Uncharacterized protein, Extensin;interpro_id=N.A.;gene_ontology_id=N.A.;best_blast_hit_tair=AT3G12440.1 Polynucleotidyl transferase, ribonuclease H-like superfamily protein;best_blast_hit_sprot=sp|Q8IXT5|RB12B_HUMAN RNA-binding protein 12B;best_blast_hit_trembl_plants=tr|A0A072VRB2|A0A072VRB2_MEDTR Pollen protein Ole E I-like protein, Extensin;interpro_id=N.A.;gene_ontology_id=N.A.;best_blast_hit_tair=AT3G12440.1 Polynucleotidyl transferase, ribonuclease H-like superfamily protein;best_blast_hit_sprot=sp|Q8IXT5|RB12B_HUMAN RNA-binding protein 12B;best_blast_hit_trembl_plants=tr|A0A151U8E8|A0A151U8E8_CAJCA Uncharacterized protein, Major pollen allergen Art v 1;interpro_id=N.A.;gene_ontology_id=GO:0005576, GO:0006952;best_blast_hit_tair=AT3G43890.1 Cysteine/Histidine-rich C1 domain family protein;best_blast_hit_sprot=sp|Q84ZX5|ALL1_ARTVU Major pollen allergen Art v 1;best_blast_hit_trembl_plants=tr|A0A176VZL2|A0A176VZL2_MARPO Uncharacterized protein, Pollen protein Ole E I-like protein;interpro_id=N.A.;gene_ontology_id=GO:0005199, GO:0009664;best_blast_hit_tair=AT1G21310.1 extensin 3;best_blast_hit_sprot=sp|Q8IXT5|RB12B_HUMAN RNA-binding protein 12B;best_blast_hit_trembl_plants=tr|A0A072VRB2|A0A072VRB2_MEDTR Pollen protein Ole E I-like protein, Unknown protein;interpro_id=N.A.;gene_ontology_id=N.A.;best_blast_hit_tair=N.A.;best_blast_hit_sprot=N.A.;best_blast_hit_trembl_plants=N.A.
1333867	1334013	16CRd	16	d	Low Nutrient	16_Ln	276456544	LjG1.1_chr2:1333867-1334013	LjG1.1_chr2:1333867-1334013,LjG1.1_chr2:1333867-1334004	LjG1.1_chr2	-					exon	LotjaGi2g1v0002800_LC							CIRI2	15	1_4_0	389011	0								Dynein heavy chain;interpro_id=N.A.;gene_ontology_id=GO:0016020, GO:0016021;best_blast_hit_tair=N.A.;best_blast_hit_sprot=N.A.;best_blast_hit_trembl_plants=tr|A0A0B2P274|A0A0B2P274_GLYSO Dynein heavy chain, Dynein heavy chain;interpro_id=N.A.;gene_ontology_id=N.A.;best_blast_hit_tair=N.A.;best_blast_hit_sprot=N.A.;best_blast_hit_trembl_plants=tr|A0A0L9VRE7|A0A0L9VRE7_PHAAN Uncharacterized protein, Extensin;interpro_id=N.A.;gene_ontology_id=GO:0005199, GO:0009664;best_blast_hit_tair=AT1G21310.1 extensin 3;best_blast_hit_sprot=sp|Q9FS16|EXTN3_ARATH Extensin-3;best_blast_hit_trembl_plants=tr|D8RUV9|D8RUV9_SELML Putative uncharacterized protein, Extensin;interpro_id=N.A.;gene_ontology_id=GO:0005199, GO:0009664;best_blast_hit_tair=AT3G12440.1 Polynucleotidyl transferase, ribonuclease H-like superfamily protein;best_blast_hit_sprot=sp|Q8IXT5|RB12B_HUMAN RNA-binding protein 12B;best_blast_hit_trembl_plants=tr|A0A176WBI8|A0A176WBI8_MARPO Uncharacterized protein, Extensin;interpro_id=N.A.;gene_ontology_id=GO:0005199, GO:0009664;best_blast_hit_tair=AT3G12440.1 Polynucleotidyl transferase, ribonuclease H-like superfamily protein;best_blast_hit_sprot=sp|Q9FS16|EXTN3_ARATH Extensin-3;best_blast_hit_trembl_plants=tr|A0A0D9SGR7|A0A0D9SGR7_MEDTR Uncharacterized protein, Extensin;interpro_id=N.A.;gene_ontology_id=GO:0005199, GO:0009664;best_blast_hit_tair=AT3G12440.1 Polynucleotidyl transferase, ribonuclease H-like superfamily protein;best_blast_hit_sprot=sp|Q9UBC9|SPRR3_HUMAN Small proline-rich protein 3;best_blast_hit_trembl_plants=tr|A0A176WBI8|A0A176WBI8_MARPO Uncharacterized protein, Extensin;interpro_id=N.A.;gene_ontology_id=N.A.;best_blast_hit_tair=AT3G12440.1 Polynucleotidyl transferase, ribonuclease H-like superfamily protein;best_blast_hit_sprot=sp|Q8IXT5|RB12B_HUMAN RNA-binding protein 12B;best_blast_hit_trembl_plants=tr|A0A072VRB2|A0A072VRB2_MEDTR Pollen protein Ole E I-like protein, Extensin;interpro_id=N.A.;gene_ontology_id=N.A.;best_blast_hit_tair=AT3G12440.1 Polynucleotidyl transferase, ribonuclease H-like superfamily protein;best_blast_hit_sprot=sp|Q8IXT5|RB12B_HUMAN RNA-binding protein 12B;best_blast_hit_trembl_plants=tr|A0A151U8E8|A0A151U8E8_CAJCA Uncharacterized protein, Major pollen allergen Art v 1;interpro_id=N.A.;gene_ontology_id=GO:0005576, GO:0006952;best_blast_hit_tair=AT3G43890.1 Cysteine/Histidine-rich C1 domain family protein;best_blast_hit_sprot=sp|Q84ZX5|ALL1_ARTVU Major pollen allergen Art v 1;best_blast_hit_trembl_plants=tr|A0A176VZL2|A0A176VZL2_MARPO Uncharacterized protein, Pollen protein Ole E I-like protein;interpro_id=N.A.;gene_ontology_id=GO:0005199, GO:0009664;best_blast_hit_tair=AT1G21310.1 extensin 3;best_blast_hit_sprot=sp|Q8IXT5|RB12B_HUMAN RNA-binding protein 12B;best_blast_hit_trembl_plants=tr|A0A072VRB2|A0A072VRB2_MEDTR Pollen protein Ole E I-like protein, Unknown protein;interpro_id=N.A.;gene_ontology_id=N.A.;best_blast_hit_tair=N.A.;best_blast_hit_sprot=N.A.;best_blast_hit_trembl_plants=N.A.
1333867	1334097	11ARc	11	c	AM	11_AM	60450213	LjG1.1_chr2:1333867-1334097	LjG1.1_chr2:1333867-1334097	LjG1.1_chr2	-					exon	LotjaGi2g1v0002800_LC							CIRI2	3	1_3_0	117550	0								Dynein heavy chain;interpro_id=N.A.;gene_ontology_id=GO:0016020, GO:0016021;best_blast_hit_tair=N.A.;best_blast_hit_sprot=N.A.;best_blast_hit_trembl_plants=tr|A0A0B2P274|A0A0B2P274_GLYSO Dynein heavy chain, Dynein heavy chain;interpro_id=N.A.;gene_ontology_id=N.A.;best_blast_hit_tair=N.A.;best_blast_hit_sprot=N.A.;best_blast_hit_trembl_plants=tr|A0A0L9VRE7|A0A0L9VRE7_PHAAN Uncharacterized protein, Extensin;interpro_id=N.A.;gene_ontology_id=GO:0005199, GO:0009664;best_blast_hit_tair=AT1G21310.1 extensin 3;best_blast_hit_sprot=sp|Q9FS16|EXTN3_ARATH Extensin-3;best_blast_hit_trembl_plants=tr|D8RUV9|D8RUV9_SELML Putative uncharacterized protein, Extensin;interpro_id=N.A.;gene_ontology_id=GO:0005199, GO:0009664;best_blast_hit_tair=AT3G12440.1 Polynucleotidyl transferase, ribonuclease H-like superfamily protein;best_blast_hit_sprot=sp|Q8IXT5|RB12B_HUMAN RNA-binding protein 12B;best_blast_hit_trembl_plants=tr|A0A176WBI8|A0A176WBI8_MARPO Uncharacterized protein, Extensin;interpro_id=N.A.;gene_ontology_id=GO:0005199, GO:0009664;best_blast_hit_tair=AT3G12440.1 Polynucleotidyl transferase, ribonuclease H-like superfamily protein;best_blast_hit_sprot=sp|Q9FS16|EXTN3_ARATH Extensin-3;best_blast_hit_trembl_plants=tr|A0A0D9SGR7|A0A0D9SGR7_MEDTR Uncharacterized protein, Extensin;interpro_id=N.A.;gene_ontology_id=GO:0005199, GO:0009664;best_blast_hit_tair=AT3G12440.1 Polynucleotidyl transferase, ribonuclease H-like superfamily protein;best_blast_hit_sprot=sp|Q9UBC9|SPRR3_HUMAN Small proline-rich protein 3;best_blast_hit_trembl_plants=tr|A0A176WBI8|A0A176WBI8_MARPO Uncharacterized protein, Extensin;interpro_id=N.A.;gene_ontology_id=N.A.;best_blast_hit_tair=AT3G12440.1 Polynucleotidyl transferase, ribonuclease H-like superfamily protein;best_blast_hit_sprot=sp|Q8IXT5|RB12B_HUMAN RNA-binding protein 12B;best_blast_hit_trembl_plants=tr|A0A072VRB2|A0A072VRB2_MEDTR Pollen protein Ole E I-like protein, Extensin;interpro_id=N.A.;gene_ontology_id=N.A.;best_blast_hit_tair=AT3G12440.1 Polynucleotidyl transferase, ribonuclease H-like superfamily protein;best_blast_hit_sprot=sp|Q8IXT5|RB12B_HUMAN RNA-binding protein 12B;best_blast_hit_trembl_plants=tr|A0A151U8E8|A0A151U8E8_CAJCA Uncharacterized protein, Major pollen allergen Art v 1;interpro_id=N.A.;gene_ontology_id=GO:0005576, GO:0006952;best_blast_hit_tair=AT3G43890.1 Cysteine/Histidine-rich C1 domain family protein;best_blast_hit_sprot=sp|Q84ZX5|ALL1_ARTVU Major pollen allergen Art v 1;best_blast_hit_trembl_plants=tr|A0A176VZL2|A0A176VZL2_MARPO Uncharacterized protein, Pollen protein Ole E I-like protein;interpro_id=N.A.;gene_ontology_id=GO:0005199, GO:0009664;best_blast_hit_tair=AT1G21310.1 extensin 3;best_blast_hit_sprot=sp|Q8IXT5|RB12B_HUMAN RNA-binding protein 12B;best_blast_hit_trembl_plants=tr|A0A072VRB2|A0A072VRB2_MEDTR Pollen protein Ole E I-like protein, Unknown protein;interpro_id=N.A.;gene_ontology_id=N.A.;best_blast_hit_tair=N.A.;best_blast_hit_sprot=N.A.;best_blast_hit_trembl_plants=N.A.
1333867	1334196	10CRc	10	c	Low Nutrient	10_Ln	288047605	LjG1.1_chr2:1333867-1334196	LjG1.1_chr2:1333867-1334196	LjG1.1_chr2	-					exon	LotjaGi2g1v0002800_LC							CIRI2	2	2_1_0	229394	0								Dynein heavy chain;interpro_id=N.A.;gene_ontology_id=GO:0016020, GO:0016021;best_blast_hit_tair=N.A.;best_blast_hit_sprot=N.A.;best_blast_hit_trembl_plants=tr|A0A0B2P274|A0A0B2P274_GLYSO Dynein heavy chain, Dynein heavy chain;interpro_id=N.A.;gene_ontology_id=N.A.;best_blast_hit_tair=N.A.;best_blast_hit_sprot=N.A.;best_blast_hit_trembl_plants=tr|A0A0L9VRE7|A0A0L9VRE7_PHAAN Uncharacterized protein, Extensin;interpro_id=N.A.;gene_ontology_id=GO:0005199, GO:0009664;best_blast_hit_tair=AT1G21310.1 extensin 3;best_blast_hit_sprot=sp|Q9FS16|EXTN3_ARATH Extensin-3;best_blast_hit_trembl_plants=tr|D8RUV9|D8RUV9_SELML Putative uncharacterized protein, Extensin;interpro_id=N.A.;gene_ontology_id=GO:0005199, GO:0009664;best_blast_hit_tair=AT3G12440.1 Polynucleotidyl transferase, ribonuclease H-like superfamily protein;best_blast_hit_sprot=sp|Q8IXT5|RB12B_HUMAN RNA-binding protein 12B;best_blast_hit_trembl_plants=tr|A0A176WBI8|A0A176WBI8_MARPO Uncharacterized protein, Extensin;interpro_id=N.A.;gene_ontology_id=GO:0005199, GO:0009664;best_blast_hit_tair=AT3G12440.1 Polynucleotidyl transferase, ribonuclease H-like superfamily protein;best_blast_hit_sprot=sp|Q9FS16|EXTN3_ARATH Extensin-3;best_blast_hit_trembl_plants=tr|A0A0D9SGR7|A0A0D9SGR7_MEDTR Uncharacterized protein, Extensin;interpro_id=N.A.;gene_ontology_id=GO:0005199, GO:0009664;best_blast_hit_tair=AT3G12440.1 Polynucleotidyl transferase, ribonuclease H-like superfamily protein;best_blast_hit_sprot=sp|Q9UBC9|SPRR3_HUMAN Small proline-rich protein 3;best_blast_hit_trembl_plants=tr|A0A176WBI8|A0A176WBI8_MARPO Uncharacterized protein, Extensin;interpro_id=N.A.;gene_ontology_id=N.A.;best_blast_hit_tair=AT3G12440.1 Polynucleotidyl transferase, ribonuclease H-like superfamily protein;best_blast_hit_sprot=sp|Q8IXT5|RB12B_HUMAN RNA-binding protein 12B;best_blast_hit_trembl_plants=tr|A0A072VRB2|A0A072VRB2_MEDTR Pollen protein Ole E I-like protein, Extensin;interpro_id=N.A.;gene_ontology_id=N.A.;best_blast_hit_tair=AT3G12440.1 Polynucleotidyl transferase, ribonuclease H-like superfamily protein;best_blast_hit_sprot=sp|Q8IXT5|RB12B_HUMAN RNA-binding protein 12B;best_blast_hit_trembl_plants=tr|A0A151U8E8|A0A151U8E8_CAJCA Uncharacterized protein, Major pollen allergen Art v 1;interpro_id=N.A.;gene_ontology_id=GO:0005576, GO:0006952;best_blast_hit_tair=AT3G43890.1 Cysteine/Histidine-rich C1 domain family protein;best_blast_hit_sprot=sp|Q84ZX5|ALL1_ARTVU Major pollen allergen Art v 1;best_blast_hit_trembl_plants=tr|A0A176VZL2|A0A176VZL2_MARPO Uncharacterized protein, Pollen protein Ole E I-like protein;interpro_id=N.A.;gene_ontology_id=GO:0005199, GO:0009664;best_blast_hit_tair=AT1G21310.1 extensin 3;best_blast_hit_sprot=sp|Q8IXT5|RB12B_HUMAN RNA-binding protein 12B;best_blast_hit_trembl_plants=tr|A0A072VRB2|A0A072VRB2_MEDTR Pollen protein Ole E I-like protein, Unknown protein;interpro_id=N.A.;gene_ontology_id=N.A.;best_blast_hit_tair=N.A.;best_blast_hit_sprot=N.A.;best_blast_hit_trembl_plants=N.A.
1333867	1334241	11ARc	11	c	AM	11_AM	60450213	LjG1.1_chr2:1333867-1334241	LjG1.1_chr2:1333867-1334241	LjG1.1_chr2	-					exon	LotjaGi2g1v0002800_LC							CIRI2	5	1_3_1	117610	0								Dynein heavy chain;interpro_id=N.A.;gene_ontology_id=GO:0016020, GO:0016021;best_blast_hit_tair=N.A.;best_blast_hit_sprot=N.A.;best_blast_hit_trembl_plants=tr|A0A0B2P274|A0A0B2P274_GLYSO Dynein heavy chain, Dynein heavy chain;interpro_id=N.A.;gene_ontology_id=N.A.;best_blast_hit_tair=N.A.;best_blast_hit_sprot=N.A.;best_blast_hit_trembl_plants=tr|A0A0L9VRE7|A0A0L9VRE7_PHAAN Uncharacterized protein, Extensin;interpro_id=N.A.;gene_ontology_id=GO:0005199, GO:0009664;best_blast_hit_tair=AT1G21310.1 extensin 3;best_blast_hit_sprot=sp|Q9FS16|EXTN3_ARATH Extensin-3;best_blast_hit_trembl_plants=tr|D8RUV9|D8RUV9_SELML Putative uncharacterized protein, Extensin;interpro_id=N.A.;gene_ontology_id=GO:0005199, GO:0009664;best_blast_hit_tair=AT3G12440.1 Polynucleotidyl transferase, ribonuclease H-like superfamily protein;best_blast_hit_sprot=sp|Q8IXT5|RB12B_HUMAN RNA-binding protein 12B;best_blast_hit_trembl_plants=tr|A0A176WBI8|A0A176WBI8_MARPO Uncharacterized protein, Extensin;interpro_id=N.A.;gene_ontology_id=GO:0005199, GO:0009664;best_blast_hit_tair=AT3G12440.1 Polynucleotidyl transferase, ribonuclease H-like superfamily protein;best_blast_hit_sprot=sp|Q9FS16|EXTN3_ARATH Extensin-3;best_blast_hit_trembl_plants=tr|A0A0D9SGR7|A0A0D9SGR7_MEDTR Uncharacterized protein, Extensin;interpro_id=N.A.;gene_ontology_id=GO:0005199, GO:0009664;best_blast_hit_tair=AT3G12440.1 Polynucleotidyl transferase, ribonuclease H-like superfamily protein;best_blast_hit_sprot=sp|Q9UBC9|SPRR3_HUMAN Small proline-rich protein 3;best_blast_hit_trembl_plants=tr|A0A176WBI8|A0A176WBI8_MARPO Uncharacterized protein, Extensin;interpro_id=N.A.;gene_ontology_id=N.A.;best_blast_hit_tair=AT3G12440.1 Polynucleotidyl transferase, ribonuclease H-like superfamily protein;best_blast_hit_sprot=sp|Q8IXT5|RB12B_HUMAN RNA-binding protein 12B;best_blast_hit_trembl_plants=tr|A0A072VRB2|A0A072VRB2_MEDTR Pollen protein Ole E I-like protein, Extensin;interpro_id=N.A.;gene_ontology_id=N.A.;best_blast_hit_tair=AT3G12440.1 Polynucleotidyl transferase, ribonuclease H-like superfamily protein;best_blast_hit_sprot=sp|Q8IXT5|RB12B_HUMAN RNA-binding protein 12B;best_blast_hit_trembl_plants=tr|A0A151U8E8|A0A151U8E8_CAJCA Uncharacterized protein, Major pollen allergen Art v 1;interpro_id=N.A.;gene_ontology_id=GO:0005576, GO:0006952;best_blast_hit_tair=AT3G43890.1 Cysteine/Histidine-rich C1 domain family protein;best_blast_hit_sprot=sp|Q84ZX5|ALL1_ARTVU Major pollen allergen Art v 1;best_blast_hit_trembl_plants=tr|A0A176VZL2|A0A176VZL2_MARPO Uncharacterized protein, Pollen protein Ole E I-like protein;interpro_id=N.A.;gene_ontology_id=GO:0005199, GO:0009664;best_blast_hit_tair=AT1G21310.1 extensin 3;best_blast_hit_sprot=sp|Q8IXT5|RB12B_HUMAN RNA-binding protein 12B;best_blast_hit_trembl_plants=tr|A0A072VRB2|A0A072VRB2_MEDTR Pollen protein Ole E I-like protein, Unknown protein;interpro_id=N.A.;gene_ontology_id=N.A.;best_blast_hit_tair=N.A.;best_blast_hit_sprot=N.A.;best_blast_hit_trembl_plants=N.A.
1333885	1334031	9RRb	9	b	Rhiz	9_Rhiz	284867094	LjG1.1_chr2:1333885-1334031	LjG1.1_chr2:1333885-1334031	LjG1.1_chr2	-					exon	LotjaGi2g1v0002800_LC							CIRI2	9	1_3_0	157608	0								Dynein heavy chain;interpro_id=N.A.;gene_ontology_id=GO:0016020, GO:0016021;best_blast_hit_tair=N.A.;best_blast_hit_sprot=N.A.;best_blast_hit_trembl_plants=tr|A0A0B2P274|A0A0B2P274_GLYSO Dynein heavy chain, Dynein heavy chain;interpro_id=N.A.;gene_ontology_id=N.A.;best_blast_hit_tair=N.A.;best_blast_hit_sprot=N.A.;best_blast_hit_trembl_plants=tr|A0A0L9VRE7|A0A0L9VRE7_PHAAN Uncharacterized protein, Extensin;interpro_id=N.A.;gene_ontology_id=GO:0005199, GO:0009664;best_blast_hit_tair=AT1G21310.1 extensin 3;best_blast_hit_sprot=sp|Q9FS16|EXTN3_ARATH Extensin-3;best_blast_hit_trembl_plants=tr|D8RUV9|D8RUV9_SELML Putative uncharacterized protein, Extensin;interpro_id=N.A.;gene_ontology_id=GO:0005199, GO:0009664;best_blast_hit_tair=AT3G12440.1 Polynucleotidyl transferase, ribonuclease H-like superfamily protein;best_blast_hit_sprot=sp|Q8IXT5|RB12B_HUMAN RNA-binding protein 12B;best_blast_hit_trembl_plants=tr|A0A176WBI8|A0A176WBI8_MARPO Uncharacterized protein, Extensin;interpro_id=N.A.;gene_ontology_id=GO:0005199, GO:0009664;best_blast_hit_tair=AT3G12440.1 Polynucleotidyl transferase, ribonuclease H-like superfamily protein;best_blast_hit_sprot=sp|Q9FS16|EXTN3_ARATH Extensin-3;best_blast_hit_trembl_plants=tr|A0A0D9SGR7|A0A0D9SGR7_MEDTR Uncharacterized protein, Extensin;interpro_id=N.A.;gene_ontology_id=GO:0005199, GO:0009664;best_blast_hit_tair=AT3G12440.1 Polynucleotidyl transferase, ribonuclease H-like superfamily protein;best_blast_hit_sprot=sp|Q9UBC9|SPRR3_HUMAN Small proline-rich protein 3;best_blast_hit_trembl_plants=tr|A0A176WBI8|A0A176WBI8_MARPO Uncharacterized protein, Extensin;interpro_id=N.A.;gene_ontology_id=N.A.;best_blast_hit_tair=AT3G12440.1 Polynucleotidyl transferase, ribonuclease H-like superfamily protein;best_blast_hit_sprot=sp|Q8IXT5|RB12B_HUMAN RNA-binding protein 12B;best_blast_hit_trembl_plants=tr|A0A072VRB2|A0A072VRB2_MEDTR Pollen protein Ole E I-like protein, Extensin;interpro_id=N.A.;gene_ontology_id=N.A.;best_blast_hit_tair=AT3G12440.1 Polynucleotidyl transferase, ribonuclease H-like superfamily protein;best_blast_hit_sprot=sp|Q8IXT5|RB12B_HUMAN RNA-binding protein 12B;best_blast_hit_trembl_plants=tr|A0A151U8E8|A0A151U8E8_CAJCA Uncharacterized protein, Major pollen allergen Art v 1;interpro_id=N.A.;gene_ontology_id=GO:0005576, GO:0006952;best_blast_hit_tair=AT3G43890.1 Cysteine/Histidine-rich C1 domain family protein;best_blast_hit_sprot=sp|Q84ZX5|ALL1_ARTVU Major pollen allergen Art v 1;best_blast_hit_trembl_plants=tr|A0A176VZL2|A0A176VZL2_MARPO Uncharacterized protein, Pollen protein Ole E I-like protein;interpro_id=N.A.;gene_ontology_id=GO:0005199, GO:0009664;best_blast_hit_tair=AT1G21310.1 extensin 3;best_blast_hit_sprot=sp|Q8IXT5|RB12B_HUMAN RNA-binding protein 12B;best_blast_hit_trembl_plants=tr|A0A072VRB2|A0A072VRB2_MEDTR Pollen protein Ole E I-like protein, Unknown protein;interpro_id=N.A.;gene_ontology_id=N.A.;best_blast_hit_tair=N.A.;best_blast_hit_sprot=N.A.;best_blast_hit_trembl_plants=N.A.
1333885	1334031	13MRd	13	d	High Nutrient	13_Hn	257226192	LjG1.1_chr2:1333885-1334031	LjG1.1_chr2:1333885-1334031	LjG1.1_chr2	-					exon	LotjaGi2g1v0002800_LC							CIRI2	7	1_7_0	187256	0								Dynein heavy chain;interpro_id=N.A.;gene_ontology_id=GO:0016020, GO:0016021;best_blast_hit_tair=N.A.;best_blast_hit_sprot=N.A.;best_blast_hit_trembl_plants=tr|A0A0B2P274|A0A0B2P274_GLYSO Dynein heavy chain, Dynein heavy chain;interpro_id=N.A.;gene_ontology_id=N.A.;best_blast_hit_tair=N.A.;best_blast_hit_sprot=N.A.;best_blast_hit_trembl_plants=tr|A0A0L9VRE7|A0A0L9VRE7_PHAAN Uncharacterized protein, Extensin;interpro_id=N.A.;gene_ontology_id=GO:0005199, GO:0009664;best_blast_hit_tair=AT1G21310.1 extensin 3;best_blast_hit_sprot=sp|Q9FS16|EXTN3_ARATH Extensin-3;best_blast_hit_trembl_plants=tr|D8RUV9|D8RUV9_SELML Putative uncharacterized protein, Extensin;interpro_id=N.A.;gene_ontology_id=GO:0005199, GO:0009664;best_blast_hit_tair=AT3G12440.1 Polynucleotidyl transferase, ribonuclease H-like superfamily protein;best_blast_hit_sprot=sp|Q8IXT5|RB12B_HUMAN RNA-binding protein 12B;best_blast_hit_trembl_plants=tr|A0A176WBI8|A0A176WBI8_MARPO Uncharacterized protein, Extensin;interpro_id=N.A.;gene_ontology_id=GO:0005199, GO:0009664;best_blast_hit_tair=AT3G12440.1 Polynucleotidyl transferase, ribonuclease H-like superfamily protein;best_blast_hit_sprot=sp|Q9FS16|EXTN3_ARATH Extensin-3;best_blast_hit_trembl_plants=tr|A0A0D9SGR7|A0A0D9SGR7_MEDTR Uncharacterized protein, Extensin;interpro_id=N.A.;gene_ontology_id=GO:0005199, GO:0009664;best_blast_hit_tair=AT3G12440.1 Polynucleotidyl transferase, ribonuclease H-like superfamily protein;best_blast_hit_sprot=sp|Q9UBC9|SPRR3_HUMAN Small proline-rich protein 3;best_blast_hit_trembl_plants=tr|A0A176WBI8|A0A176WBI8_MARPO Uncharacterized protein, Extensin;interpro_id=N.A.;gene_ontology_id=N.A.;best_blast_hit_tair=AT3G12440.1 Polynucleotidyl transferase, ribonuclease H-like superfamily protein;best_blast_hit_sprot=sp|Q8IXT5|RB12B_HUMAN RNA-binding protein 12B;best_blast_hit_trembl_plants=tr|A0A072VRB2|A0A072VRB2_MEDTR Pollen protein Ole E I-like protein, Extensin;interpro_id=N.A.;gene_ontology_id=N.A.;best_blast_hit_tair=AT3G12440.1 Polynucleotidyl transferase, ribonuclease H-like superfamily protein;best_blast_hit_sprot=sp|Q8IXT5|RB12B_HUMAN RNA-binding protein 12B;best_blast_hit_trembl_plants=tr|A0A151U8E8|A0A151U8E8_CAJCA Uncharacterized protein, Major pollen allergen Art v 1;interpro_id=N.A.;gene_ontology_id=GO:0005576, GO:0006952;best_blast_hit_tair=AT3G43890.1 Cysteine/Histidine-rich C1 domain family protein;best_blast_hit_sprot=sp|Q84ZX5|ALL1_ARTVU Major pollen allergen Art v 1;best_blast_hit_trembl_plants=tr|A0A176VZL2|A0A176VZL2_MARPO Uncharacterized protein, Pollen protein Ole E I-like protein;interpro_id=N.A.;gene_ontology_id=GO:0005199, GO:0009664;best_blast_hit_tair=AT1G21310.1 extensin 3;best_blast_hit_sprot=sp|Q8IXT5|RB12B_HUMAN RNA-binding protein 12B;best_blast_hit_trembl_plants=tr|A0A072VRB2|A0A072VRB2_MEDTR Pollen protein Ole E I-like protein, Unknown protein;interpro_id=N.A.;gene_ontology_id=N.A.;best_blast_hit_tair=N.A.;best_blast_hit_sprot=N.A.;best_blast_hit_trembl_plants=N.A.
1333885	1334031	11ARc	11	c	AM	11_AM	60450213	LjG1.1_chr2:1333885-1334031	LjG1.1_chr2:1333885-1334031	LjG1.1_chr2	-					exon	LotjaGi2g1v0002800_LC							CIRI2	6	2_5_1	113303	0								Dynein heavy chain;interpro_id=N.A.;gene_ontology_id=GO:0016020, GO:0016021;best_blast_hit_tair=N.A.;best_blast_hit_sprot=N.A.;best_blast_hit_trembl_plants=tr|A0A0B2P274|A0A0B2P274_GLYSO Dynein heavy chain, Dynein heavy chain;interpro_id=N.A.;gene_ontology_id=N.A.;best_blast_hit_tair=N.A.;best_blast_hit_sprot=N.A.;best_blast_hit_trembl_plants=tr|A0A0L9VRE7|A0A0L9VRE7_PHAAN Uncharacterized protein, Extensin;interpro_id=N.A.;gene_ontology_id=GO:0005199, GO:0009664;best_blast_hit_tair=AT1G21310.1 extensin 3;best_blast_hit_sprot=sp|Q9FS16|EXTN3_ARATH Extensin-3;best_blast_hit_trembl_plants=tr|D8RUV9|D8RUV9_SELML Putative uncharacterized protein, Extensin;interpro_id=N.A.;gene_ontology_id=GO:0005199, GO:0009664;best_blast_hit_tair=AT3G12440.1 Polynucleotidyl transferase, ribonuclease H-like superfamily protein;best_blast_hit_sprot=sp|Q8IXT5|RB12B_HUMAN RNA-binding protein 12B;best_blast_hit_trembl_plants=tr|A0A176WBI8|A0A176WBI8_MARPO Uncharacterized protein, Extensin;interpro_id=N.A.;gene_ontology_id=GO:0005199, GO:0009664;best_blast_hit_tair=AT3G12440.1 Polynucleotidyl transferase, ribonuclease H-like superfamily protein;best_blast_hit_sprot=sp|Q9FS16|EXTN3_ARATH Extensin-3;best_blast_hit_trembl_plants=tr|A0A0D9SGR7|A0A0D9SGR7_MEDTR Uncharacterized protein, Extensin;interpro_id=N.A.;gene_ontology_id=GO:0005199, GO:0009664;best_blast_hit_tair=AT3G12440.1 Polynucleotidyl transferase, ribonuclease H-like superfamily protein;best_blast_hit_sprot=sp|Q9UBC9|SPRR3_HUMAN Small proline-rich protein 3;best_blast_hit_trembl_plants=tr|A0A176WBI8|A0A176WBI8_MARPO Uncharacterized protein, Extensin;interpro_id=N.A.;gene_ontology_id=N.A.;best_blast_hit_tair=AT3G12440.1 Polynucleotidyl transferase, ribonuclease H-like superfamily protein;best_blast_hit_sprot=sp|Q8IXT5|RB12B_HUMAN RNA-binding protein 12B;best_blast_hit_trembl_plants=tr|A0A072VRB2|A0A072VRB2_MEDTR Pollen protein Ole E I-like protein, Extensin;interpro_id=N.A.;gene_ontology_id=N.A.;best_blast_hit_tair=AT3G12440.1 Polynucleotidyl transferase, ribonuclease H-like superfamily protein;best_blast_hit_sprot=sp|Q8IXT5|RB12B_HUMAN RNA-binding protein 12B;best_blast_hit_trembl_plants=tr|A0A151U8E8|A0A151U8E8_CAJCA Uncharacterized protein, Major pollen allergen Art v 1;interpro_id=N.A.;gene_ontology_id=GO:0005576, GO:0006952;best_blast_hit_tair=AT3G43890.1 Cysteine/Histidine-rich C1 domain family protein;best_blast_hit_sprot=sp|Q84ZX5|ALL1_ARTVU Major pollen allergen Art v 1;best_blast_hit_trembl_plants=tr|A0A176VZL2|A0A176VZL2_MARPO Uncharacterized protein, Pollen protein Ole E I-like protein;interpro_id=N.A.;gene_ontology_id=GO:0005199, GO:0009664;best_blast_hit_tair=AT1G21310.1 extensin 3;best_blast_hit_sprot=sp|Q8IXT5|RB12B_HUMAN RNA-binding protein 12B;best_blast_hit_trembl_plants=tr|A0A072VRB2|A0A072VRB2_MEDTR Pollen protein Ole E I-like protein, Unknown protein;interpro_id=N.A.;gene_ontology_id=N.A.;best_blast_hit_tair=N.A.;best_blast_hit_sprot=N.A.;best_blast_hit_trembl_plants=N.A.
1333885	1334031	24RRd	24	d	Rhiz	24_Rhiz	53741087	LjG1.1_chr2:1333885-1334031	LjG1.1_chr2:1333885-1334031	LjG1.1_chr2	-					exon	LotjaGi2g1v0002800_LC							CIRI2	4	1_3_0	53926	0								Dynein heavy chain;interpro_id=N.A.;gene_ontology_id=GO:0016020, GO:0016021;best_blast_hit_tair=N.A.;best_blast_hit_sprot=N.A.;best_blast_hit_trembl_plants=tr|A0A0B2P274|A0A0B2P274_GLYSO Dynein heavy chain, Dynein heavy chain;interpro_id=N.A.;gene_ontology_id=N.A.;best_blast_hit_tair=N.A.;best_blast_hit_sprot=N.A.;best_blast_hit_trembl_plants=tr|A0A0L9VRE7|A0A0L9VRE7_PHAAN Uncharacterized protein, Extensin;interpro_id=N.A.;gene_ontology_id=GO:0005199, GO:0009664;best_blast_hit_tair=AT1G21310.1 extensin 3;best_blast_hit_sprot=sp|Q9FS16|EXTN3_ARATH Extensin-3;best_blast_hit_trembl_plants=tr|D8RUV9|D8RUV9_SELML Putative uncharacterized protein, Extensin;interpro_id=N.A.;gene_ontology_id=GO:0005199, GO:0009664;best_blast_hit_tair=AT3G12440.1 Polynucleotidyl transferase, ribonuclease H-like superfamily protein;best_blast_hit_sprot=sp|Q8IXT5|RB12B_HUMAN RNA-binding protein 12B;best_blast_hit_trembl_plants=tr|A0A176WBI8|A0A176WBI8_MARPO Uncharacterized protein, Extensin;interpro_id=N.A.;gene_ontology_id=GO:0005199, GO:0009664;best_blast_hit_tair=AT3G12440.1 Polynucleotidyl transferase, ribonuclease H-like superfamily protein;best_blast_hit_sprot=sp|Q9FS16|EXTN3_ARATH Extensin-3;best_blast_hit_trembl_plants=tr|A0A0D9SGR7|A0A0D9SGR7_MEDTR Uncharacterized protein, Extensin;interpro_id=N.A.;gene_ontology_id=GO:0005199, GO:0009664;best_blast_hit_tair=AT3G12440.1 Polynucleotidyl transferase, ribonuclease H-like superfamily protein;best_blast_hit_sprot=sp|Q9UBC9|SPRR3_HUMAN Small proline-rich protein 3;best_blast_hit_trembl_plants=tr|A0A176WBI8|A0A176WBI8_MARPO Uncharacterized protein, Extensin;interpro_id=N.A.;gene_ontology_id=N.A.;best_blast_hit_tair=AT3G12440.1 Polynucleotidyl transferase, ribonuclease H-like superfamily protein;best_blast_hit_sprot=sp|Q8IXT5|RB12B_HUMAN RNA-binding protein 12B;best_blast_hit_trembl_plants=tr|A0A072VRB2|A0A072VRB2_MEDTR Pollen protein Ole E I-like protein, Extensin;interpro_id=N.A.;gene_ontology_id=N.A.;best_blast_hit_tair=AT3G12440.1 Polynucleotidyl transferase, ribonuclease H-like superfamily protein;best_blast_hit_sprot=sp|Q8IXT5|RB12B_HUMAN RNA-binding protein 12B;best_blast_hit_trembl_plants=tr|A0A151U8E8|A0A151U8E8_CAJCA Uncharacterized protein, Major pollen allergen Art v 1;interpro_id=N.A.;gene_ontology_id=GO:0005576, GO:0006952;best_blast_hit_tair=AT3G43890.1 Cysteine/Histidine-rich C1 domain family protein;best_blast_hit_sprot=sp|Q84ZX5|ALL1_ARTVU Major pollen allergen Art v 1;best_blast_hit_trembl_plants=tr|A0A176VZL2|A0A176VZL2_MARPO Uncharacterized protein, Pollen protein Ole E I-like protein;interpro_id=N.A.;gene_ontology_id=GO:0005199, GO:0009664;best_blast_hit_tair=AT1G21310.1 extensin 3;best_blast_hit_sprot=sp|Q8IXT5|RB12B_HUMAN RNA-binding protein 12B;best_blast_hit_trembl_plants=tr|A0A072VRB2|A0A072VRB2_MEDTR Pollen protein Ole E I-like protein, Unknown protein;interpro_id=N.A.;gene_ontology_id=N.A.;best_blast_hit_tair=N.A.;best_blast_hit_sprot=N.A.;best_blast_hit_trembl_plants=N.A.
1333885	1334031	23RRd	23	d	Rhiz	23_Rhiz	253999425	LjG1.1_chr2:1333885-1334031	LjG1.1_chr2:1333885-1334031	LjG1.1_chr2	-					exon	LotjaGi2g1v0002800_LC							CIRI2	12	3_6_0	256654	0								Dynein heavy chain;interpro_id=N.A.;gene_ontology_id=GO:0016020, GO:0016021;best_blast_hit_tair=N.A.;best_blast_hit_sprot=N.A.;best_blast_hit_trembl_plants=tr|A0A0B2P274|A0A0B2P274_GLYSO Dynein heavy chain, Dynein heavy chain;interpro_id=N.A.;gene_ontology_id=N.A.;best_blast_hit_tair=N.A.;best_blast_hit_sprot=N.A.;best_blast_hit_trembl_plants=tr|A0A0L9VRE7|A0A0L9VRE7_PHAAN Uncharacterized protein, Extensin;interpro_id=N.A.;gene_ontology_id=GO:0005199, GO:0009664;best_blast_hit_tair=AT1G21310.1 extensin 3;best_blast_hit_sprot=sp|Q9FS16|EXTN3_ARATH Extensin-3;best_blast_hit_trembl_plants=tr|D8RUV9|D8RUV9_SELML Putative uncharacterized protein, Extensin;interpro_id=N.A.;gene_ontology_id=GO:0005199, GO:0009664;best_blast_hit_tair=AT3G12440.1 Polynucleotidyl transferase, ribonuclease H-like superfamily protein;best_blast_hit_sprot=sp|Q8IXT5|RB12B_HUMAN RNA-binding protein 12B;best_blast_hit_trembl_plants=tr|A0A176WBI8|A0A176WBI8_MARPO Uncharacterized protein, Extensin;interpro_id=N.A.;gene_ontology_id=GO:0005199, GO:0009664;best_blast_hit_tair=AT3G12440.1 Polynucleotidyl transferase, ribonuclease H-like superfamily protein;best_blast_hit_sprot=sp|Q9FS16|EXTN3_ARATH Extensin-3;best_blast_hit_trembl_plants=tr|A0A0D9SGR7|A0A0D9SGR7_MEDTR Uncharacterized protein, Extensin;interpro_id=N.A.;gene_ontology_id=GO:0005199, GO:0009664;best_blast_hit_tair=AT3G12440.1 Polynucleotidyl transferase, ribonuclease H-like superfamily protein;best_blast_hit_sprot=sp|Q9UBC9|SPRR3_HUMAN Small proline-rich protein 3;best_blast_hit_trembl_plants=tr|A0A176WBI8|A0A176WBI8_MARPO Uncharacterized protein, Extensin;interpro_id=N.A.;gene_ontology_id=N.A.;best_blast_hit_tair=AT3G12440.1 Polynucleotidyl transferase, ribonuclease H-like superfamily protein;best_blast_hit_sprot=sp|Q8IXT5|RB12B_HUMAN RNA-binding protein 12B;best_blast_hit_trembl_plants=tr|A0A072VRB2|A0A072VRB2_MEDTR Pollen protein Ole E I-like protein, Extensin;interpro_id=N.A.;gene_ontology_id=N.A.;best_blast_hit_tair=AT3G12440.1 Polynucleotidyl transferase, ribonuclease H-like superfamily protein;best_blast_hit_sprot=sp|Q8IXT5|RB12B_HUMAN RNA-binding protein 12B;best_blast_hit_trembl_plants=tr|A0A151U8E8|A0A151U8E8_CAJCA Uncharacterized protein, Major pollen allergen Art v 1;interpro_id=N.A.;gene_ontology_id=GO:0005576, GO:0006952;best_blast_hit_tair=AT3G43890.1 Cysteine/Histidine-rich C1 domain family protein;best_blast_hit_sprot=sp|Q84ZX5|ALL1_ARTVU Major pollen allergen Art v 1;best_blast_hit_trembl_plants=tr|A0A176VZL2|A0A176VZL2_MARPO Uncharacterized protein, Pollen protein Ole E I-like protein;interpro_id=N.A.;gene_ontology_id=GO:0005199, GO:0009664;best_blast_hit_tair=AT1G21310.1 extensin 3;best_blast_hit_sprot=sp|Q8IXT5|RB12B_HUMAN RNA-binding protein 12B;best_blast_hit_trembl_plants=tr|A0A072VRB2|A0A072VRB2_MEDTR Pollen protein Ole E I-like protein, Unknown protein;interpro_id=N.A.;gene_ontology_id=N.A.;best_blast_hit_tair=N.A.;best_blast_hit_sprot=N.A.;best_blast_hit_trembl_plants=N.A.
1333885	1334097	22RRd	22	d	Rhiz	22_Rhiz	241684194	LjG1.1_chr2:1333885-1334097	LjG1.1_chr2:1333885-1334097,LjG1.1_chr2:1333885-1334103	LjG1.1_chr2	-					exon	LotjaGi2g1v0002800_LC							CIRI2	2	1_1_1	234653	0								Dynein heavy chain;interpro_id=N.A.;gene_ontology_id=GO:0016020, GO:0016021;best_blast_hit_tair=N.A.;best_blast_hit_sprot=N.A.;best_blast_hit_trembl_plants=tr|A0A0B2P274|A0A0B2P274_GLYSO Dynein heavy chain, Dynein heavy chain;interpro_id=N.A.;gene_ontology_id=N.A.;best_blast_hit_tair=N.A.;best_blast_hit_sprot=N.A.;best_blast_hit_trembl_plants=tr|A0A0L9VRE7|A0A0L9VRE7_PHAAN Uncharacterized protein, Extensin;interpro_id=N.A.;gene_ontology_id=GO:0005199, GO:0009664;best_blast_hit_tair=AT1G21310.1 extensin 3;best_blast_hit_sprot=sp|Q9FS16|EXTN3_ARATH Extensin-3;best_blast_hit_trembl_plants=tr|D8RUV9|D8RUV9_SELML Putative uncharacterized protein, Extensin;interpro_id=N.A.;gene_ontology_id=GO:0005199, GO:0009664;best_blast_hit_tair=AT3G12440.1 Polynucleotidyl transferase, ribonuclease H-like superfamily protein;best_blast_hit_sprot=sp|Q8IXT5|RB12B_HUMAN RNA-binding protein 12B;best_blast_hit_trembl_plants=tr|A0A176WBI8|A0A176WBI8_MARPO Uncharacterized protein, Extensin;interpro_id=N.A.;gene_ontology_id=GO:0005199, GO:0009664;best_blast_hit_tair=AT3G12440.1 Polynucleotidyl transferase, ribonuclease H-like superfamily protein;best_blast_hit_sprot=sp|Q9FS16|EXTN3_ARATH Extensin-3;best_blast_hit_trembl_plants=tr|A0A0D9SGR7|A0A0D9SGR7_MEDTR Uncharacterized protein, Extensin;interpro_id=N.A.;gene_ontology_id=GO:0005199, GO:0009664;best_blast_hit_tair=AT3G12440.1 Polynucleotidyl transferase, ribonuclease H-like superfamily protein;best_blast_hit_sprot=sp|Q9UBC9|SPRR3_HUMAN Small proline-rich protein 3;best_blast_hit_trembl_plants=tr|A0A176WBI8|A0A176WBI8_MARPO Uncharacterized protein, Extensin;interpro_id=N.A.;gene_ontology_id=N.A.;best_blast_hit_tair=AT3G12440.1 Polynucleotidyl transferase, ribonuclease H-like superfamily protein;best_blast_hit_sprot=sp|Q8IXT5|RB12B_HUMAN RNA-binding protein 12B;best_blast_hit_trembl_plants=tr|A0A072VRB2|A0A072VRB2_MEDTR Pollen protein Ole E I-like protein, Extensin;interpro_id=N.A.;gene_ontology_id=N.A.;best_blast_hit_tair=AT3G12440.1 Polynucleotidyl transferase, ribonuclease H-like superfamily protein;best_blast_hit_sprot=sp|Q8IXT5|RB12B_HUMAN RNA-binding protein 12B;best_blast_hit_trembl_plants=tr|A0A151U8E8|A0A151U8E8_CAJCA Uncharacterized protein, Major pollen allergen Art v 1;interpro_id=N.A.;gene_ontology_id=GO:0005576, GO:0006952;best_blast_hit_tair=AT3G43890.1 Cysteine/Histidine-rich C1 domain family protein;best_blast_hit_sprot=sp|Q84ZX5|ALL1_ARTVU Major pollen allergen Art v 1;best_blast_hit_trembl_plants=tr|A0A176VZL2|A0A176VZL2_MARPO Uncharacterized protein, Pollen protein Ole E I-like protein;interpro_id=N.A.;gene_ontology_id=GO:0005199, GO:0009664;best_blast_hit_tair=AT1G21310.1 extensin 3;best_blast_hit_sprot=sp|Q8IXT5|RB12B_HUMAN RNA-binding protein 12B;best_blast_hit_trembl_plants=tr|A0A072VRB2|A0A072VRB2_MEDTR Pollen protein Ole E I-like protein, Unknown protein;interpro_id=N.A.;gene_ontology_id=N.A.;best_blast_hit_tair=N.A.;best_blast_hit_sprot=N.A.;best_blast_hit_trembl_plants=N.A.
1333885	1334199	13MRd	13	d	High Nutrient	13_Hn	257226192	LjG1.1_chr2:1333885-1334199	LjG1.1_chr2:1333885-1334199	LjG1.1_chr2	-					exon	LotjaGi2g1v0002800_LC							CIRI2	29	4_14_0	206366	0								Dynein heavy chain;interpro_id=N.A.;gene_ontology_id=GO:0016020, GO:0016021;best_blast_hit_tair=N.A.;best_blast_hit_sprot=N.A.;best_blast_hit_trembl_plants=tr|A0A0B2P274|A0A0B2P274_GLYSO Dynein heavy chain, Dynein heavy chain;interpro_id=N.A.;gene_ontology_id=N.A.;best_blast_hit_tair=N.A.;best_blast_hit_sprot=N.A.;best_blast_hit_trembl_plants=tr|A0A0L9VRE7|A0A0L9VRE7_PHAAN Uncharacterized protein, Extensin;interpro_id=N.A.;gene_ontology_id=GO:0005199, GO:0009664;best_blast_hit_tair=AT1G21310.1 extensin 3;best_blast_hit_sprot=sp|Q9FS16|EXTN3_ARATH Extensin-3;best_blast_hit_trembl_plants=tr|D8RUV9|D8RUV9_SELML Putative uncharacterized protein, Extensin;interpro_id=N.A.;gene_ontology_id=GO:0005199, GO:0009664;best_blast_hit_tair=AT3G12440.1 Polynucleotidyl transferase, ribonuclease H-like superfamily protein;best_blast_hit_sprot=sp|Q8IXT5|RB12B_HUMAN RNA-binding protein 12B;best_blast_hit_trembl_plants=tr|A0A176WBI8|A0A176WBI8_MARPO Uncharacterized protein, Extensin;interpro_id=N.A.;gene_ontology_id=GO:0005199, GO:0009664;best_blast_hit_tair=AT3G12440.1 Polynucleotidyl transferase, ribonuclease H-like superfamily protein;best_blast_hit_sprot=sp|Q9FS16|EXTN3_ARATH Extensin-3;best_blast_hit_trembl_plants=tr|A0A0D9SGR7|A0A0D9SGR7_MEDTR Uncharacterized protein, Extensin;interpro_id=N.A.;gene_ontology_id=GO:0005199, GO:0009664;best_blast_hit_tair=AT3G12440.1 Polynucleotidyl transferase, ribonuclease H-like superfamily protein;best_blast_hit_sprot=sp|Q9UBC9|SPRR3_HUMAN Small proline-rich protein 3;best_blast_hit_trembl_plants=tr|A0A176WBI8|A0A176WBI8_MARPO Uncharacterized protein, Extensin;interpro_id=N.A.;gene_ontology_id=N.A.;best_blast_hit_tair=AT3G12440.1 Polynucleotidyl transferase, ribonuclease H-like superfamily protein;best_blast_hit_sprot=sp|Q8IXT5|RB12B_HUMAN RNA-binding protein 12B;best_blast_hit_trembl_plants=tr|A0A072VRB2|A0A072VRB2_MEDTR Pollen protein Ole E I-like protein, Extensin;interpro_id=N.A.;gene_ontology_id=N.A.;best_blast_hit_tair=AT3G12440.1 Polynucleotidyl transferase, ribonuclease H-like superfamily protein;best_blast_hit_sprot=sp|Q8IXT5|RB12B_HUMAN RNA-binding protein 12B;best_blast_hit_trembl_plants=tr|A0A151U8E8|A0A151U8E8_CAJCA Uncharacterized protein, Major pollen allergen Art v 1;interpro_id=N.A.;gene_ontology_id=GO:0005576, GO:0006952;best_blast_hit_tair=AT3G43890.1 Cysteine/Histidine-rich C1 domain family protein;best_blast_hit_sprot=sp|Q84ZX5|ALL1_ARTVU Major pollen allergen Art v 1;best_blast_hit_trembl_plants=tr|A0A176VZL2|A0A176VZL2_MARPO Uncharacterized protein, Pollen protein Ole E I-like protein;interpro_id=N.A.;gene_ontology_id=GO:0005199, GO:0009664;best_blast_hit_tair=AT1G21310.1 extensin 3;best_blast_hit_sprot=sp|Q8IXT5|RB12B_HUMAN RNA-binding protein 12B;best_blast_hit_trembl_plants=tr|A0A072VRB2|A0A072VRB2_MEDTR Pollen protein Ole E I-like protein, Unknown protein;interpro_id=N.A.;gene_ontology_id=N.A.;best_blast_hit_tair=N.A.;best_blast_hit_sprot=N.A.;best_blast_hit_trembl_plants=N.A.
1333885	1335694	3RRa	3	a	Rhiz	3_Rhiz	234439440	LjG1.1_chr2:1333885-1335694	LjG1.1_chr2:1333885-1335694	LjG1.1_chr2	-					exon	LotjaGi2g1v0002800_LC							CIRI2	16	1_9_1	134690	0								Dynein heavy chain;interpro_id=N.A.;gene_ontology_id=GO:0016020, GO:0016021;best_blast_hit_tair=N.A.;best_blast_hit_sprot=N.A.;best_blast_hit_trembl_plants=tr|A0A0B2P274|A0A0B2P274_GLYSO Dynein heavy chain, Dynein heavy chain;interpro_id=N.A.;gene_ontology_id=N.A.;best_blast_hit_tair=N.A.;best_blast_hit_sprot=N.A.;best_blast_hit_trembl_plants=tr|A0A0L9VRE7|A0A0L9VRE7_PHAAN Uncharacterized protein, Extensin;interpro_id=N.A.;gene_ontology_id=GO:0005199, GO:0009664;best_blast_hit_tair=AT1G21310.1 extensin 3;best_blast_hit_sprot=sp|Q9FS16|EXTN3_ARATH Extensin-3;best_blast_hit_trembl_plants=tr|D8RUV9|D8RUV9_SELML Putative uncharacterized protein, Extensin;interpro_id=N.A.;gene_ontology_id=GO:0005199, GO:0009664;best_blast_hit_tair=AT3G12440.1 Polynucleotidyl transferase, ribonuclease H-like superfamily protein;best_blast_hit_sprot=sp|Q8IXT5|RB12B_HUMAN RNA-binding protein 12B;best_blast_hit_trembl_plants=tr|A0A176WBI8|A0A176WBI8_MARPO Uncharacterized protein, Extensin;interpro_id=N.A.;gene_ontology_id=GO:0005199, GO:0009664;best_blast_hit_tair=AT3G12440.1 Polynucleotidyl transferase, ribonuclease H-like superfamily protein;best_blast_hit_sprot=sp|Q9FS16|EXTN3_ARATH Extensin-3;best_blast_hit_trembl_plants=tr|A0A0D9SGR7|A0A0D9SGR7_MEDTR Uncharacterized protein, Extensin;interpro_id=N.A.;gene_ontology_id=GO:0005199, GO:0009664;best_blast_hit_tair=AT3G12440.1 Polynucleotidyl transferase, ribonuclease H-like superfamily protein;best_blast_hit_sprot=sp|Q9UBC9|SPRR3_HUMAN Small proline-rich protein 3;best_blast_hit_trembl_plants=tr|A0A176WBI8|A0A176WBI8_MARPO Uncharacterized protein, Extensin;interpro_id=N.A.;gene_ontology_id=N.A.;best_blast_hit_tair=AT3G12440.1 Polynucleotidyl transferase, ribonuclease H-like superfamily protein;best_blast_hit_sprot=sp|Q8IXT5|RB12B_HUMAN RNA-binding protein 12B;best_blast_hit_trembl_plants=tr|A0A072VRB2|A0A072VRB2_MEDTR Pollen protein Ole E I-like protein, Extensin;interpro_id=N.A.;gene_ontology_id=N.A.;best_blast_hit_tair=AT3G12440.1 Polynucleotidyl transferase, ribonuclease H-like superfamily protein;best_blast_hit_sprot=sp|Q8IXT5|RB12B_HUMAN RNA-binding protein 12B;best_blast_hit_trembl_plants=tr|A0A151U8E8|A0A151U8E8_CAJCA Uncharacterized protein, Major pollen allergen Art v 1;interpro_id=N.A.;gene_ontology_id=GO:0005576, GO:0006952;best_blast_hit_tair=AT3G43890.1 Cysteine/Histidine-rich C1 domain family protein;best_blast_hit_sprot=sp|Q84ZX5|ALL1_ARTVU Major pollen allergen Art v 1;best_blast_hit_trembl_plants=tr|A0A176VZL2|A0A176VZL2_MARPO Uncharacterized protein, Pollen protein Ole E I-like protein;interpro_id=N.A.;gene_ontology_id=GO:0005199, GO:0009664;best_blast_hit_tair=AT1G21310.1 extensin 3;best_blast_hit_sprot=sp|Q8IXT5|RB12B_HUMAN RNA-binding protein 12B;best_blast_hit_trembl_plants=tr|A0A072VRB2|A0A072VRB2_MEDTR Pollen protein Ole E I-like protein, Unknown protein;interpro_id=N.A.;gene_ontology_id=N.A.;best_blast_hit_tair=N.A.;best_blast_hit_sprot=N.A.;best_blast_hit_trembl_plants=N.A.
1333885	1335694	15MRd	15	d	High Nutrient	15_Hn	269962678	LjG1.1_chr2:1333885-1335694	LjG1.1_chr2:1333885-1335694	LjG1.1_chr2	-					exon	LotjaGi2g1v0002800_LC							CIRI2	8	2_5_0	107043	0								Dynein heavy chain;interpro_id=N.A.;gene_ontology_id=GO:0016020, GO:0016021;best_blast_hit_tair=N.A.;best_blast_hit_sprot=N.A.;best_blast_hit_trembl_plants=tr|A0A0B2P274|A0A0B2P274_GLYSO Dynein heavy chain, Dynein heavy chain;interpro_id=N.A.;gene_ontology_id=N.A.;best_blast_hit_tair=N.A.;best_blast_hit_sprot=N.A.;best_blast_hit_trembl_plants=tr|A0A0L9VRE7|A0A0L9VRE7_PHAAN Uncharacterized protein, Extensin;interpro_id=N.A.;gene_ontology_id=GO:0005199, GO:0009664;best_blast_hit_tair=AT1G21310.1 extensin 3;best_blast_hit_sprot=sp|Q9FS16|EXTN3_ARATH Extensin-3;best_blast_hit_trembl_plants=tr|D8RUV9|D8RUV9_SELML Putative uncharacterized protein, Extensin;interpro_id=N.A.;gene_ontology_id=GO:0005199, GO:0009664;best_blast_hit_tair=AT3G12440.1 Polynucleotidyl transferase, ribonuclease H-like superfamily protein;best_blast_hit_sprot=sp|Q8IXT5|RB12B_HUMAN RNA-binding protein 12B;best_blast_hit_trembl_plants=tr|A0A176WBI8|A0A176WBI8_MARPO Uncharacterized protein, Extensin;interpro_id=N.A.;gene_ontology_id=GO:0005199, GO:0009664;best_blast_hit_tair=AT3G12440.1 Polynucleotidyl transferase, ribonuclease H-like superfamily protein;best_blast_hit_sprot=sp|Q9FS16|EXTN3_ARATH Extensin-3;best_blast_hit_trembl_plants=tr|A0A0D9SGR7|A0A0D9SGR7_MEDTR Uncharacterized protein, Extensin;interpro_id=N.A.;gene_ontology_id=GO:0005199, GO:0009664;best_blast_hit_tair=AT3G12440.1 Polynucleotidyl transferase, ribonuclease H-like superfamily protein;best_blast_hit_sprot=sp|Q9UBC9|SPRR3_HUMAN Small proline-rich protein 3;best_blast_hit_trembl_plants=tr|A0A176WBI8|A0A176WBI8_MARPO Uncharacterized protein, Extensin;interpro_id=N.A.;gene_ontology_id=N.A.;best_blast_hit_tair=AT3G12440.1 Polynucleotidyl transferase, ribonuclease H-like superfamily protein;best_blast_hit_sprot=sp|Q8IXT5|RB12B_HUMAN RNA-binding protein 12B;best_blast_hit_trembl_plants=tr|A0A072VRB2|A0A072VRB2_MEDTR Pollen protein Ole E I-like protein, Extensin;interpro_id=N.A.;gene_ontology_id=N.A.;best_blast_hit_tair=AT3G12440.1 Polynucleotidyl transferase, ribonuclease H-like superfamily protein;best_blast_hit_sprot=sp|Q8IXT5|RB12B_HUMAN RNA-binding protein 12B;best_blast_hit_trembl_plants=tr|A0A151U8E8|A0A151U8E8_CAJCA Uncharacterized protein, Major pollen allergen Art v 1;interpro_id=N.A.;gene_ontology_id=GO:0005576, GO:0006952;best_blast_hit_tair=AT3G43890.1 Cysteine/Histidine-rich C1 domain family protein;best_blast_hit_sprot=sp|Q84ZX5|ALL1_ARTVU Major pollen allergen Art v 1;best_blast_hit_trembl_plants=tr|A0A176VZL2|A0A176VZL2_MARPO Uncharacterized protein, Pollen protein Ole E I-like protein;interpro_id=N.A.;gene_ontology_id=GO:0005199, GO:0009664;best_blast_hit_tair=AT1G21310.1 extensin 3;best_blast_hit_sprot=sp|Q8IXT5|RB12B_HUMAN RNA-binding protein 12B;best_blast_hit_trembl_plants=tr|A0A072VRB2|A0A072VRB2_MEDTR Pollen protein Ole E I-like protein, Unknown protein;interpro_id=N.A.;gene_ontology_id=N.A.;best_blast_hit_tair=N.A.;best_blast_hit_sprot=N.A.;best_blast_hit_trembl_plants=N.A.
1333885	1335694	13MRd	13	d	High Nutrient	13_Hn	257226192	LjG1.1_chr2:1333885-1335694	LjG1.1_chr2:1333885-1335694	LjG1.1_chr2	-					exon	LotjaGi2g1v0002800_LC							CIRI2	14	1_8_0	193346	0								Dynein heavy chain;interpro_id=N.A.;gene_ontology_id=GO:0016020, GO:0016021;best_blast_hit_tair=N.A.;best_blast_hit_sprot=N.A.;best_blast_hit_trembl_plants=tr|A0A0B2P274|A0A0B2P274_GLYSO Dynein heavy chain, Dynein heavy chain;interpro_id=N.A.;gene_ontology_id=N.A.;best_blast_hit_tair=N.A.;best_blast_hit_sprot=N.A.;best_blast_hit_trembl_plants=tr|A0A0L9VRE7|A0A0L9VRE7_PHAAN Uncharacterized protein, Extensin;interpro_id=N.A.;gene_ontology_id=GO:0005199, GO:0009664;best_blast_hit_tair=AT1G21310.1 extensin 3;best_blast_hit_sprot=sp|Q9FS16|EXTN3_ARATH Extensin-3;best_blast_hit_trembl_plants=tr|D8RUV9|D8RUV9_SELML Putative uncharacterized protein, Extensin;interpro_id=N.A.;gene_ontology_id=GO:0005199, GO:0009664;best_blast_hit_tair=AT3G12440.1 Polynucleotidyl transferase, ribonuclease H-like superfamily protein;best_blast_hit_sprot=sp|Q8IXT5|RB12B_HUMAN RNA-binding protein 12B;best_blast_hit_trembl_plants=tr|A0A176WBI8|A0A176WBI8_MARPO Uncharacterized protein, Extensin;interpro_id=N.A.;gene_ontology_id=GO:0005199, GO:0009664;best_blast_hit_tair=AT3G12440.1 Polynucleotidyl transferase, ribonuclease H-like superfamily protein;best_blast_hit_sprot=sp|Q9FS16|EXTN3_ARATH Extensin-3;best_blast_hit_trembl_plants=tr|A0A0D9SGR7|A0A0D9SGR7_MEDTR Uncharacterized protein, Extensin;interpro_id=N.A.;gene_ontology_id=GO:0005199, GO:0009664;best_blast_hit_tair=AT3G12440.1 Polynucleotidyl transferase, ribonuclease H-like superfamily protein;best_blast_hit_sprot=sp|Q9UBC9|SPRR3_HUMAN Small proline-rich protein 3;best_blast_hit_trembl_plants=tr|A0A176WBI8|A0A176WBI8_MARPO Uncharacterized protein, Extensin;interpro_id=N.A.;gene_ontology_id=N.A.;best_blast_hit_tair=AT3G12440.1 Polynucleotidyl transferase, ribonuclease H-like superfamily protein;best_blast_hit_sprot=sp|Q8IXT5|RB12B_HUMAN RNA-binding protein 12B;best_blast_hit_trembl_plants=tr|A0A072VRB2|A0A072VRB2_MEDTR Pollen protein Ole E I-like protein, Extensin;interpro_id=N.A.;gene_ontology_id=N.A.;best_blast_hit_tair=AT3G12440.1 Polynucleotidyl transferase, ribonuclease H-like superfamily protein;best_blast_hit_sprot=sp|Q8IXT5|RB12B_HUMAN RNA-binding protein 12B;best_blast_hit_trembl_plants=tr|A0A151U8E8|A0A151U8E8_CAJCA Uncharacterized protein, Major pollen allergen Art v 1;interpro_id=N.A.;gene_ontology_id=GO:0005576, GO:0006952;best_blast_hit_tair=AT3G43890.1 Cysteine/Histidine-rich C1 domain family protein;best_blast_hit_sprot=sp|Q84ZX5|ALL1_ARTVU Major pollen allergen Art v 1;best_blast_hit_trembl_plants=tr|A0A176VZL2|A0A176VZL2_MARPO Uncharacterized protein, Pollen protein Ole E I-like protein;interpro_id=N.A.;gene_ontology_id=GO:0005199, GO:0009664;best_blast_hit_tair=AT1G21310.1 extensin 3;best_blast_hit_sprot=sp|Q8IXT5|RB12B_HUMAN RNA-binding protein 12B;best_blast_hit_trembl_plants=tr|A0A072VRB2|A0A072VRB2_MEDTR Pollen protein Ole E I-like protein, Unknown protein;interpro_id=N.A.;gene_ontology_id=N.A.;best_blast_hit_tair=N.A.;best_blast_hit_sprot=N.A.;best_blast_hit_trembl_plants=N.A.
1333896	1333992	13MRd	13	d	High Nutrient	13_Hn	257226192	LjG1.1_chr2:1333896-1333992	LjG1.1_chr2:1333896-1333992	LjG1.1_chr2	+	1	96	0	1	ciRNA	LotjaGi2g1v0002800_LC	LotjaGi2g1v0002800_LC.5	1	LjG1.1_chr2:1333896-1334806	0.0656978	2875.99	2.63205e-05	CLEAR												Dynein heavy chain;interpro_id=N.A.;gene_ontology_id=GO:0016020, GO:0016021;best_blast_hit_tair=N.A.;best_blast_hit_sprot=N.A.;best_blast_hit_trembl_plants=tr|A0A0B2P274|A0A0B2P274_GLYSO Dynein heavy chain, Dynein heavy chain;interpro_id=N.A.;gene_ontology_id=N.A.;best_blast_hit_tair=N.A.;best_blast_hit_sprot=N.A.;best_blast_hit_trembl_plants=tr|A0A0L9VRE7|A0A0L9VRE7_PHAAN Uncharacterized protein, Extensin;interpro_id=N.A.;gene_ontology_id=GO:0005199, GO:0009664;best_blast_hit_tair=AT1G21310.1 extensin 3;best_blast_hit_sprot=sp|Q9FS16|EXTN3_ARATH Extensin-3;best_blast_hit_trembl_plants=tr|D8RUV9|D8RUV9_SELML Putative uncharacterized protein, Extensin;interpro_id=N.A.;gene_ontology_id=GO:0005199, GO:0009664;best_blast_hit_tair=AT3G12440.1 Polynucleotidyl transferase, ribonuclease H-like superfamily protein;best_blast_hit_sprot=sp|Q8IXT5|RB12B_HUMAN RNA-binding protein 12B;best_blast_hit_trembl_plants=tr|A0A176WBI8|A0A176WBI8_MARPO Uncharacterized protein, Extensin;interpro_id=N.A.;gene_ontology_id=GO:0005199, GO:0009664;best_blast_hit_tair=AT3G12440.1 Polynucleotidyl transferase, ribonuclease H-like superfamily protein;best_blast_hit_sprot=sp|Q9FS16|EXTN3_ARATH Extensin-3;best_blast_hit_trembl_plants=tr|A0A0D9SGR7|A0A0D9SGR7_MEDTR Uncharacterized protein, Extensin;interpro_id=N.A.;gene_ontology_id=GO:0005199, GO:0009664;best_blast_hit_tair=AT3G12440.1 Polynucleotidyl transferase, ribonuclease H-like superfamily protein;best_blast_hit_sprot=sp|Q9UBC9|SPRR3_HUMAN Small proline-rich protein 3;best_blast_hit_trembl_plants=tr|A0A176WBI8|A0A176WBI8_MARPO Uncharacterized protein, Extensin;interpro_id=N.A.;gene_ontology_id=N.A.;best_blast_hit_tair=AT3G12440.1 Polynucleotidyl transferase, ribonuclease H-like superfamily protein;best_blast_hit_sprot=sp|Q8IXT5|RB12B_HUMAN RNA-binding protein 12B;best_blast_hit_trembl_plants=tr|A0A072VRB2|A0A072VRB2_MEDTR Pollen protein Ole E I-like protein, Extensin;interpro_id=N.A.;gene_ontology_id=N.A.;best_blast_hit_tair=AT3G12440.1 Polynucleotidyl transferase, ribonuclease H-like superfamily protein;best_blast_hit_sprot=sp|Q8IXT5|RB12B_HUMAN RNA-binding protein 12B;best_blast_hit_trembl_plants=tr|A0A151U8E8|A0A151U8E8_CAJCA Uncharacterized protein, Major pollen allergen Art v 1;interpro_id=N.A.;gene_ontology_id=GO:0005576, GO:0006952;best_blast_hit_tair=AT3G43890.1 Cysteine/Histidine-rich C1 domain family protein;best_blast_hit_sprot=sp|Q84ZX5|ALL1_ARTVU Major pollen allergen Art v 1;best_blast_hit_trembl_plants=tr|A0A176VZL2|A0A176VZL2_MARPO Uncharacterized protein, Pollen protein Ole E I-like protein;interpro_id=N.A.;gene_ontology_id=GO:0005199, GO:0009664;best_blast_hit_tair=AT1G21310.1 extensin 3;best_blast_hit_sprot=sp|Q8IXT5|RB12B_HUMAN RNA-binding protein 12B;best_blast_hit_trembl_plants=tr|A0A072VRB2|A0A072VRB2_MEDTR Pollen protein Ole E I-like protein, Unknown protein;interpro_id=N.A.;gene_ontology_id=N.A.;best_blast_hit_tair=N.A.;best_blast_hit_sprot=N.A.;best_blast_hit_trembl_plants=N.A.
1333896	1333992	12RRc	12	c	Rhiz	12_Rhiz	290243215	LjG1.1_chr2:1333896-1333992	LjG1.1_chr2:1333896-1333992	LjG1.1_chr2	+	1	96	0	1	ciRNA	LotjaGi2g1v0002800_LC	LotjaGi2g1v0002800_LC.5	1	LjG1.1_chr2:1333896-1334806	0.0458407	2784.68	2.00527e-05	CLEAR												Dynein heavy chain;interpro_id=N.A.;gene_ontology_id=GO:0016020, GO:0016021;best_blast_hit_tair=N.A.;best_blast_hit_sprot=N.A.;best_blast_hit_trembl_plants=tr|A0A0B2P274|A0A0B2P274_GLYSO Dynein heavy chain, Dynein heavy chain;interpro_id=N.A.;gene_ontology_id=N.A.;best_blast_hit_tair=N.A.;best_blast_hit_sprot=N.A.;best_blast_hit_trembl_plants=tr|A0A0L9VRE7|A0A0L9VRE7_PHAAN Uncharacterized protein, Extensin;interpro_id=N.A.;gene_ontology_id=GO:0005199, GO:0009664;best_blast_hit_tair=AT1G21310.1 extensin 3;best_blast_hit_sprot=sp|Q9FS16|EXTN3_ARATH Extensin-3;best_blast_hit_trembl_plants=tr|D8RUV9|D8RUV9_SELML Putative uncharacterized protein, Extensin;interpro_id=N.A.;gene_ontology_id=GO:0005199, GO:0009664;best_blast_hit_tair=AT3G12440.1 Polynucleotidyl transferase, ribonuclease H-like superfamily protein;best_blast_hit_sprot=sp|Q8IXT5|RB12B_HUMAN RNA-binding protein 12B;best_blast_hit_trembl_plants=tr|A0A176WBI8|A0A176WBI8_MARPO Uncharacterized protein, Extensin;interpro_id=N.A.;gene_ontology_id=GO:0005199, GO:0009664;best_blast_hit_tair=AT3G12440.1 Polynucleotidyl transferase, ribonuclease H-like superfamily protein;best_blast_hit_sprot=sp|Q9FS16|EXTN3_ARATH Extensin-3;best_blast_hit_trembl_plants=tr|A0A0D9SGR7|A0A0D9SGR7_MEDTR Uncharacterized protein, Extensin;interpro_id=N.A.;gene_ontology_id=GO:0005199, GO:0009664;best_blast_hit_tair=AT3G12440.1 Polynucleotidyl transferase, ribonuclease H-like superfamily protein;best_blast_hit_sprot=sp|Q9UBC9|SPRR3_HUMAN Small proline-rich protein 3;best_blast_hit_trembl_plants=tr|A0A176WBI8|A0A176WBI8_MARPO Uncharacterized protein, Extensin;interpro_id=N.A.;gene_ontology_id=N.A.;best_blast_hit_tair=AT3G12440.1 Polynucleotidyl transferase, ribonuclease H-like superfamily protein;best_blast_hit_sprot=sp|Q8IXT5|RB12B_HUMAN RNA-binding protein 12B;best_blast_hit_trembl_plants=tr|A0A072VRB2|A0A072VRB2_MEDTR Pollen protein Ole E I-like protein, Extensin;interpro_id=N.A.;gene_ontology_id=N.A.;best_blast_hit_tair=AT3G12440.1 Polynucleotidyl transferase, ribonuclease H-like superfamily protein;best_blast_hit_sprot=sp|Q8IXT5|RB12B_HUMAN RNA-binding protein 12B;best_blast_hit_trembl_plants=tr|A0A151U8E8|A0A151U8E8_CAJCA Uncharacterized protein, Major pollen allergen Art v 1;interpro_id=N.A.;gene_ontology_id=GO:0005576, GO:0006952;best_blast_hit_tair=AT3G43890.1 Cysteine/Histidine-rich C1 domain family protein;best_blast_hit_sprot=sp|Q84ZX5|ALL1_ARTVU Major pollen allergen Art v 1;best_blast_hit_trembl_plants=tr|A0A176VZL2|A0A176VZL2_MARPO Uncharacterized protein, Pollen protein Ole E I-like protein;interpro_id=N.A.;gene_ontology_id=GO:0005199, GO:0009664;best_blast_hit_tair=AT1G21310.1 extensin 3;best_blast_hit_sprot=sp|Q8IXT5|RB12B_HUMAN RNA-binding protein 12B;best_blast_hit_trembl_plants=tr|A0A072VRB2|A0A072VRB2_MEDTR Pollen protein Ole E I-like protein, Unknown protein;interpro_id=N.A.;gene_ontology_id=N.A.;best_blast_hit_tair=N.A.;best_blast_hit_sprot=N.A.;best_blast_hit_trembl_plants=N.A.
1333896	1333992	9RRb	9	b	Rhiz	9_Rhiz	284867094	LjG1.1_chr2:1333896-1333992	LjG1.1_chr2:1333896-1333992	LjG1.1_chr2	+	1	96	0	1	ciRNA	LotjaGi2g1v0002800_LC	LotjaGi2g1v0002800_LC.5	1	LjG1.1_chr2:1333896-1334806	0.0714168	2743.48	2.96764e-05	CLEAR												Dynein heavy chain;interpro_id=N.A.;gene_ontology_id=GO:0016020, GO:0016021;best_blast_hit_tair=N.A.;best_blast_hit_sprot=N.A.;best_blast_hit_trembl_plants=tr|A0A0B2P274|A0A0B2P274_GLYSO Dynein heavy chain, Dynein heavy chain;interpro_id=N.A.;gene_ontology_id=N.A.;best_blast_hit_tair=N.A.;best_blast_hit_sprot=N.A.;best_blast_hit_trembl_plants=tr|A0A0L9VRE7|A0A0L9VRE7_PHAAN Uncharacterized protein, Extensin;interpro_id=N.A.;gene_ontology_id=GO:0005199, GO:0009664;best_blast_hit_tair=AT1G21310.1 extensin 3;best_blast_hit_sprot=sp|Q9FS16|EXTN3_ARATH Extensin-3;best_blast_hit_trembl_plants=tr|D8RUV9|D8RUV9_SELML Putative uncharacterized protein, Extensin;interpro_id=N.A.;gene_ontology_id=GO:0005199, GO:0009664;best_blast_hit_tair=AT3G12440.1 Polynucleotidyl transferase, ribonuclease H-like superfamily protein;best_blast_hit_sprot=sp|Q8IXT5|RB12B_HUMAN RNA-binding protein 12B;best_blast_hit_trembl_plants=tr|A0A176WBI8|A0A176WBI8_MARPO Uncharacterized protein, Extensin;interpro_id=N.A.;gene_ontology_id=GO:0005199, GO:0009664;best_blast_hit_tair=AT3G12440.1 Polynucleotidyl transferase, ribonuclease H-like superfamily protein;best_blast_hit_sprot=sp|Q9FS16|EXTN3_ARATH Extensin-3;best_blast_hit_trembl_plants=tr|A0A0D9SGR7|A0A0D9SGR7_MEDTR Uncharacterized protein, Extensin;interpro_id=N.A.;gene_ontology_id=GO:0005199, GO:0009664;best_blast_hit_tair=AT3G12440.1 Polynucleotidyl transferase, ribonuclease H-like superfamily protein;best_blast_hit_sprot=sp|Q9UBC9|SPRR3_HUMAN Small proline-rich protein 3;best_blast_hit_trembl_plants=tr|A0A176WBI8|A0A176WBI8_MARPO Uncharacterized protein, Extensin;interpro_id=N.A.;gene_ontology_id=N.A.;best_blast_hit_tair=AT3G12440.1 Polynucleotidyl transferase, ribonuclease H-like superfamily protein;best_blast_hit_sprot=sp|Q8IXT5|RB12B_HUMAN RNA-binding protein 12B;best_blast_hit_trembl_plants=tr|A0A072VRB2|A0A072VRB2_MEDTR Pollen protein Ole E I-like protein, Extensin;interpro_id=N.A.;gene_ontology_id=N.A.;best_blast_hit_tair=AT3G12440.1 Polynucleotidyl transferase, ribonuclease H-like superfamily protein;best_blast_hit_sprot=sp|Q8IXT5|RB12B_HUMAN RNA-binding protein 12B;best_blast_hit_trembl_plants=tr|A0A151U8E8|A0A151U8E8_CAJCA Uncharacterized protein, Major pollen allergen Art v 1;interpro_id=N.A.;gene_ontology_id=GO:0005576, GO:0006952;best_blast_hit_tair=AT3G43890.1 Cysteine/Histidine-rich C1 domain family protein;best_blast_hit_sprot=sp|Q84ZX5|ALL1_ARTVU Major pollen allergen Art v 1;best_blast_hit_trembl_plants=tr|A0A176VZL2|A0A176VZL2_MARPO Uncharacterized protein, Pollen protein Ole E I-like protein;interpro_id=N.A.;gene_ontology_id=GO:0005199, GO:0009664;best_blast_hit_tair=AT1G21310.1 extensin 3;best_blast_hit_sprot=sp|Q8IXT5|RB12B_HUMAN RNA-binding protein 12B;best_blast_hit_trembl_plants=tr|A0A072VRB2|A0A072VRB2_MEDTR Pollen protein Ole E I-like protein, Unknown protein;interpro_id=N.A.;gene_ontology_id=N.A.;best_blast_hit_tair=N.A.;best_blast_hit_sprot=N.A.;best_blast_hit_trembl_plants=N.A.
1333896	1333992	22RRd	22	d	Rhiz	22_Rhiz	241684194	LjG1.1_chr2:1333896-1333992	LjG1.1_chr2:1333896-1333992	LjG1.1_chr2	+	1	96	0	1	ciRNA	LotjaGi2g1v0002800_LC	LotjaGi2g1v0002800_LC.5	1	LjG1.1_chr2:1333896-1334806	0.0828199	4886.87	1.89937e-05	CLEAR												Dynein heavy chain;interpro_id=N.A.;gene_ontology_id=GO:0016020, GO:0016021;best_blast_hit_tair=N.A.;best_blast_hit_sprot=N.A.;best_blast_hit_trembl_plants=tr|A0A0B2P274|A0A0B2P274_GLYSO Dynein heavy chain, Dynein heavy chain;interpro_id=N.A.;gene_ontology_id=N.A.;best_blast_hit_tair=N.A.;best_blast_hit_sprot=N.A.;best_blast_hit_trembl_plants=tr|A0A0L9VRE7|A0A0L9VRE7_PHAAN Uncharacterized protein, Extensin;interpro_id=N.A.;gene_ontology_id=GO:0005199, GO:0009664;best_blast_hit_tair=AT1G21310.1 extensin 3;best_blast_hit_sprot=sp|Q9FS16|EXTN3_ARATH Extensin-3;best_blast_hit_trembl_plants=tr|D8RUV9|D8RUV9_SELML Putative uncharacterized protein, Extensin;interpro_id=N.A.;gene_ontology_id=GO:0005199, GO:0009664;best_blast_hit_tair=AT3G12440.1 Polynucleotidyl transferase, ribonuclease H-like superfamily protein;best_blast_hit_sprot=sp|Q8IXT5|RB12B_HUMAN RNA-binding protein 12B;best_blast_hit_trembl_plants=tr|A0A176WBI8|A0A176WBI8_MARPO Uncharacterized protein, Extensin;interpro_id=N.A.;gene_ontology_id=GO:0005199, GO:0009664;best_blast_hit_tair=AT3G12440.1 Polynucleotidyl transferase, ribonuclease H-like superfamily protein;best_blast_hit_sprot=sp|Q9FS16|EXTN3_ARATH Extensin-3;best_blast_hit_trembl_plants=tr|A0A0D9SGR7|A0A0D9SGR7_MEDTR Uncharacterized protein, Extensin;interpro_id=N.A.;gene_ontology_id=GO:0005199, GO:0009664;best_blast_hit_tair=AT3G12440.1 Polynucleotidyl transferase, ribonuclease H-like superfamily protein;best_blast_hit_sprot=sp|Q9UBC9|SPRR3_HUMAN Small proline-rich protein 3;best_blast_hit_trembl_plants=tr|A0A176WBI8|A0A176WBI8_MARPO Uncharacterized protein, Extensin;interpro_id=N.A.;gene_ontology_id=N.A.;best_blast_hit_tair=AT3G12440.1 Polynucleotidyl transferase, ribonuclease H-like superfamily protein;best_blast_hit_sprot=sp|Q8IXT5|RB12B_HUMAN RNA-binding protein 12B;best_blast_hit_trembl_plants=tr|A0A072VRB2|A0A072VRB2_MEDTR Pollen protein Ole E I-like protein, Extensin;interpro_id=N.A.;gene_ontology_id=N.A.;best_blast_hit_tair=AT3G12440.1 Polynucleotidyl transferase, ribonuclease H-like superfamily protein;best_blast_hit_sprot=sp|Q8IXT5|RB12B_HUMAN RNA-binding protein 12B;best_blast_hit_trembl_plants=tr|A0A151U8E8|A0A151U8E8_CAJCA Uncharacterized protein, Major pollen allergen Art v 1;interpro_id=N.A.;gene_ontology_id=GO:0005576, GO:0006952;best_blast_hit_tair=AT3G43890.1 Cysteine/Histidine-rich C1 domain family protein;best_blast_hit_sprot=sp|Q84ZX5|ALL1_ARTVU Major pollen allergen Art v 1;best_blast_hit_trembl_plants=tr|A0A176VZL2|A0A176VZL2_MARPO Uncharacterized protein, Pollen protein Ole E I-like protein;interpro_id=N.A.;gene_ontology_id=GO:0005199, GO:0009664;best_blast_hit_tair=AT1G21310.1 extensin 3;best_blast_hit_sprot=sp|Q8IXT5|RB12B_HUMAN RNA-binding protein 12B;best_blast_hit_trembl_plants=tr|A0A072VRB2|A0A072VRB2_MEDTR Pollen protein Ole E I-like protein, Unknown protein;interpro_id=N.A.;gene_ontology_id=N.A.;best_blast_hit_tair=N.A.;best_blast_hit_sprot=N.A.;best_blast_hit_trembl_plants=N.A.
1333896	1333992	4CRa	4	a	Low Nutrient	4_Ln	258027429	LjG1.1_chr2:1333896-1333992	LjG1.1_chr2:1333896-1333992	LjG1.1_chr2	+	1	96	0	1	ciRNA	LotjaGi2g1v0002800_LC	LotjaGi2g1v0002800_LC.5	1	LjG1.1_chr2:1333896-1334806	0.0655327	5368.73	1.4069e-05	CLEAR												Dynein heavy chain;interpro_id=N.A.;gene_ontology_id=GO:0016020, GO:0016021;best_blast_hit_tair=N.A.;best_blast_hit_sprot=N.A.;best_blast_hit_trembl_plants=tr|A0A0B2P274|A0A0B2P274_GLYSO Dynein heavy chain, Dynein heavy chain;interpro_id=N.A.;gene_ontology_id=N.A.;best_blast_hit_tair=N.A.;best_blast_hit_sprot=N.A.;best_blast_hit_trembl_plants=tr|A0A0L9VRE7|A0A0L9VRE7_PHAAN Uncharacterized protein, Extensin;interpro_id=N.A.;gene_ontology_id=GO:0005199, GO:0009664;best_blast_hit_tair=AT1G21310.1 extensin 3;best_blast_hit_sprot=sp|Q9FS16|EXTN3_ARATH Extensin-3;best_blast_hit_trembl_plants=tr|D8RUV9|D8RUV9_SELML Putative uncharacterized protein, Extensin;interpro_id=N.A.;gene_ontology_id=GO:0005199, GO:0009664;best_blast_hit_tair=AT3G12440.1 Polynucleotidyl transferase, ribonuclease H-like superfamily protein;best_blast_hit_sprot=sp|Q8IXT5|RB12B_HUMAN RNA-binding protein 12B;best_blast_hit_trembl_plants=tr|A0A176WBI8|A0A176WBI8_MARPO Uncharacterized protein, Extensin;interpro_id=N.A.;gene_ontology_id=GO:0005199, GO:0009664;best_blast_hit_tair=AT3G12440.1 Polynucleotidyl transferase, ribonuclease H-like superfamily protein;best_blast_hit_sprot=sp|Q9FS16|EXTN3_ARATH Extensin-3;best_blast_hit_trembl_plants=tr|A0A0D9SGR7|A0A0D9SGR7_MEDTR Uncharacterized protein, Extensin;interpro_id=N.A.;gene_ontology_id=GO:0005199, GO:0009664;best_blast_hit_tair=AT3G12440.1 Polynucleotidyl transferase, ribonuclease H-like superfamily protein;best_blast_hit_sprot=sp|Q9UBC9|SPRR3_HUMAN Small proline-rich protein 3;best_blast_hit_trembl_plants=tr|A0A176WBI8|A0A176WBI8_MARPO Uncharacterized protein, Extensin;interpro_id=N.A.;gene_ontology_id=N.A.;best_blast_hit_tair=AT3G12440.1 Polynucleotidyl transferase, ribonuclease H-like superfamily protein;best_blast_hit_sprot=sp|Q8IXT5|RB12B_HUMAN RNA-binding protein 12B;best_blast_hit_trembl_plants=tr|A0A072VRB2|A0A072VRB2_MEDTR Pollen protein Ole E I-like protein, Extensin;interpro_id=N.A.;gene_ontology_id=N.A.;best_blast_hit_tair=AT3G12440.1 Polynucleotidyl transferase, ribonuclease H-like superfamily protein;best_blast_hit_sprot=sp|Q8IXT5|RB12B_HUMAN RNA-binding protein 12B;best_blast_hit_trembl_plants=tr|A0A151U8E8|A0A151U8E8_CAJCA Uncharacterized protein, Major pollen allergen Art v 1;interpro_id=N.A.;gene_ontology_id=GO:0005576, GO:0006952;best_blast_hit_tair=AT3G43890.1 Cysteine/Histidine-rich C1 domain family protein;best_blast_hit_sprot=sp|Q84ZX5|ALL1_ARTVU Major pollen allergen Art v 1;best_blast_hit_trembl_plants=tr|A0A176VZL2|A0A176VZL2_MARPO Uncharacterized protein, Pollen protein Ole E I-like protein;interpro_id=N.A.;gene_ontology_id=GO:0005199, GO:0009664;best_blast_hit_tair=AT1G21310.1 extensin 3;best_blast_hit_sprot=sp|Q8IXT5|RB12B_HUMAN RNA-binding protein 12B;best_blast_hit_trembl_plants=tr|A0A072VRB2|A0A072VRB2_MEDTR Pollen protein Ole E I-like protein, Unknown protein;interpro_id=N.A.;gene_ontology_id=N.A.;best_blast_hit_tair=N.A.;best_blast_hit_sprot=N.A.;best_blast_hit_trembl_plants=N.A.
1333896	1333992	8ARb	8	b	AM	8_AM	61744144	LjG1.1_chr2:1333896-1333992	LjG1.1_chr2:1333896-1333992	LjG1.1_chr2	+	1	96	0	1	ciRNA	LotjaGi2g1v0002800_LC	LotjaGi2g1v0002800_LC.5	1	LjG1.1_chr2:1333896-1334806	0.281642	4592.32	6.35064e-05	CLEAR												Dynein heavy chain;interpro_id=N.A.;gene_ontology_id=GO:0016020, GO:0016021;best_blast_hit_tair=N.A.;best_blast_hit_sprot=N.A.;best_blast_hit_trembl_plants=tr|A0A0B2P274|A0A0B2P274_GLYSO Dynein heavy chain, Dynein heavy chain;interpro_id=N.A.;gene_ontology_id=N.A.;best_blast_hit_tair=N.A.;best_blast_hit_sprot=N.A.;best_blast_hit_trembl_plants=tr|A0A0L9VRE7|A0A0L9VRE7_PHAAN Uncharacterized protein, Extensin;interpro_id=N.A.;gene_ontology_id=GO:0005199, GO:0009664;best_blast_hit_tair=AT1G21310.1 extensin 3;best_blast_hit_sprot=sp|Q9FS16|EXTN3_ARATH Extensin-3;best_blast_hit_trembl_plants=tr|D8RUV9|D8RUV9_SELML Putative uncharacterized protein, Extensin;interpro_id=N.A.;gene_ontology_id=GO:0005199, GO:0009664;best_blast_hit_tair=AT3G12440.1 Polynucleotidyl transferase, ribonuclease H-like superfamily protein;best_blast_hit_sprot=sp|Q8IXT5|RB12B_HUMAN RNA-binding protein 12B;best_blast_hit_trembl_plants=tr|A0A176WBI8|A0A176WBI8_MARPO Uncharacterized protein, Extensin;interpro_id=N.A.;gene_ontology_id=GO:0005199, GO:0009664;best_blast_hit_tair=AT3G12440.1 Polynucleotidyl transferase, ribonuclease H-like superfamily protein;best_blast_hit_sprot=sp|Q9FS16|EXTN3_ARATH Extensin-3;best_blast_hit_trembl_plants=tr|A0A0D9SGR7|A0A0D9SGR7_MEDTR Uncharacterized protein, Extensin;interpro_id=N.A.;gene_ontology_id=GO:0005199, GO:0009664;best_blast_hit_tair=AT3G12440.1 Polynucleotidyl transferase, ribonuclease H-like superfamily protein;best_blast_hit_sprot=sp|Q9UBC9|SPRR3_HUMAN Small proline-rich protein 3;best_blast_hit_trembl_plants=tr|A0A176WBI8|A0A176WBI8_MARPO Uncharacterized protein, Extensin;interpro_id=N.A.;gene_ontology_id=N.A.;best_blast_hit_tair=AT3G12440.1 Polynucleotidyl transferase, ribonuclease H-like superfamily protein;best_blast_hit_sprot=sp|Q8IXT5|RB12B_HUMAN RNA-binding protein 12B;best_blast_hit_trembl_plants=tr|A0A072VRB2|A0A072VRB2_MEDTR Pollen protein Ole E I-like protein, Extensin;interpro_id=N.A.;gene_ontology_id=N.A.;best_blast_hit_tair=AT3G12440.1 Polynucleotidyl transferase, ribonuclease H-like superfamily protein;best_blast_hit_sprot=sp|Q8IXT5|RB12B_HUMAN RNA-binding protein 12B;best_blast_hit_trembl_plants=tr|A0A151U8E8|A0A151U8E8_CAJCA Uncharacterized protein, Major pollen allergen Art v 1;interpro_id=N.A.;gene_ontology_id=GO:0005576, GO:0006952;best_blast_hit_tair=AT3G43890.1 Cysteine/Histidine-rich C1 domain family protein;best_blast_hit_sprot=sp|Q84ZX5|ALL1_ARTVU Major pollen allergen Art v 1;best_blast_hit_trembl_plants=tr|A0A176VZL2|A0A176VZL2_MARPO Uncharacterized protein, Pollen protein Ole E I-like protein;interpro_id=N.A.;gene_ontology_id=GO:0005199, GO:0009664;best_blast_hit_tair=AT1G21310.1 extensin 3;best_blast_hit_sprot=sp|Q8IXT5|RB12B_HUMAN RNA-binding protein 12B;best_blast_hit_trembl_plants=tr|A0A072VRB2|A0A072VRB2_MEDTR Pollen protein Ole E I-like protein, Unknown protein;interpro_id=N.A.;gene_ontology_id=N.A.;best_blast_hit_tair=N.A.;best_blast_hit_sprot=N.A.;best_blast_hit_trembl_plants=N.A.
1333896	1334040	10CRc	10	c	Low Nutrient	10_Ln	288047605	LjG1.1_chr2:1333896-1334040	LjG1.1_chr2:1333896-1334040	LjG1.1_chr2	+	1	144	0	1	ciRNA	LotjaGi2g1v0002800_LC	LotjaGi2g1v0002800_LC.5	1	LjG1.1_chr2:1333896-1334806	0.0632869	4222.88	1.73547e-05	CLEAR												Dynein heavy chain;interpro_id=N.A.;gene_ontology_id=GO:0016020, GO:0016021;best_blast_hit_tair=N.A.;best_blast_hit_sprot=N.A.;best_blast_hit_trembl_plants=tr|A0A0B2P274|A0A0B2P274_GLYSO Dynein heavy chain, Dynein heavy chain;interpro_id=N.A.;gene_ontology_id=N.A.;best_blast_hit_tair=N.A.;best_blast_hit_sprot=N.A.;best_blast_hit_trembl_plants=tr|A0A0L9VRE7|A0A0L9VRE7_PHAAN Uncharacterized protein, Extensin;interpro_id=N.A.;gene_ontology_id=GO:0005199, GO:0009664;best_blast_hit_tair=AT1G21310.1 extensin 3;best_blast_hit_sprot=sp|Q9FS16|EXTN3_ARATH Extensin-3;best_blast_hit_trembl_plants=tr|D8RUV9|D8RUV9_SELML Putative uncharacterized protein, Extensin;interpro_id=N.A.;gene_ontology_id=GO:0005199, GO:0009664;best_blast_hit_tair=AT3G12440.1 Polynucleotidyl transferase, ribonuclease H-like superfamily protein;best_blast_hit_sprot=sp|Q8IXT5|RB12B_HUMAN RNA-binding protein 12B;best_blast_hit_trembl_plants=tr|A0A176WBI8|A0A176WBI8_MARPO Uncharacterized protein, Extensin;interpro_id=N.A.;gene_ontology_id=GO:0005199, GO:0009664;best_blast_hit_tair=AT3G12440.1 Polynucleotidyl transferase, ribonuclease H-like superfamily protein;best_blast_hit_sprot=sp|Q9FS16|EXTN3_ARATH Extensin-3;best_blast_hit_trembl_plants=tr|A0A0D9SGR7|A0A0D9SGR7_MEDTR Uncharacterized protein, Extensin;interpro_id=N.A.;gene_ontology_id=GO:0005199, GO:0009664;best_blast_hit_tair=AT3G12440.1 Polynucleotidyl transferase, ribonuclease H-like superfamily protein;best_blast_hit_sprot=sp|Q9UBC9|SPRR3_HUMAN Small proline-rich protein 3;best_blast_hit_trembl_plants=tr|A0A176WBI8|A0A176WBI8_MARPO Uncharacterized protein, Extensin;interpro_id=N.A.;gene_ontology_id=N.A.;best_blast_hit_tair=AT3G12440.1 Polynucleotidyl transferase, ribonuclease H-like superfamily protein;best_blast_hit_sprot=sp|Q8IXT5|RB12B_HUMAN RNA-binding protein 12B;best_blast_hit_trembl_plants=tr|A0A072VRB2|A0A072VRB2_MEDTR Pollen protein Ole E I-like protein, Extensin;interpro_id=N.A.;gene_ontology_id=N.A.;best_blast_hit_tair=AT3G12440.1 Polynucleotidyl transferase, ribonuclease H-like superfamily protein;best_blast_hit_sprot=sp|Q8IXT5|RB12B_HUMAN RNA-binding protein 12B;best_blast_hit_trembl_plants=tr|A0A151U8E8|A0A151U8E8_CAJCA Uncharacterized protein, Major pollen allergen Art v 1;interpro_id=N.A.;gene_ontology_id=GO:0005576, GO:0006952;best_blast_hit_tair=AT3G43890.1 Cysteine/Histidine-rich C1 domain family protein;best_blast_hit_sprot=sp|Q84ZX5|ALL1_ARTVU Major pollen allergen Art v 1;best_blast_hit_trembl_plants=tr|A0A176VZL2|A0A176VZL2_MARPO Uncharacterized protein, Pollen protein Ole E I-like protein;interpro_id=N.A.;gene_ontology_id=GO:0005199, GO:0009664;best_blast_hit_tair=AT1G21310.1 extensin 3;best_blast_hit_sprot=sp|Q8IXT5|RB12B_HUMAN RNA-binding protein 12B;best_blast_hit_trembl_plants=tr|A0A072VRB2|A0A072VRB2_MEDTR Pollen protein Ole E I-like protein, Unknown protein;interpro_id=N.A.;gene_ontology_id=N.A.;best_blast_hit_tair=N.A.;best_blast_hit_sprot=N.A.;best_blast_hit_trembl_plants=N.A.
1333896	1334040	7CRb	7	b	Low Nutrient	7_Ln	275651819	LjG1.1_chr2:1333896-1334040	LjG1.1_chr2:1333896-1334040	LjG1.1_chr2	+	1	144	0	1	ciRNA	LotjaGi2g1v0002800_LC	LotjaGi2g1v0002800_LC.5	1	LjG1.1_chr2:1333896-1334806	0.0709623	4843	1.67174e-05	CLEAR												Dynein heavy chain;interpro_id=N.A.;gene_ontology_id=GO:0016020, GO:0016021;best_blast_hit_tair=N.A.;best_blast_hit_sprot=N.A.;best_blast_hit_trembl_plants=tr|A0A0B2P274|A0A0B2P274_GLYSO Dynein heavy chain, Dynein heavy chain;interpro_id=N.A.;gene_ontology_id=N.A.;best_blast_hit_tair=N.A.;best_blast_hit_sprot=N.A.;best_blast_hit_trembl_plants=tr|A0A0L9VRE7|A0A0L9VRE7_PHAAN Uncharacterized protein, Extensin;interpro_id=N.A.;gene_ontology_id=GO:0005199, GO:0009664;best_blast_hit_tair=AT1G21310.1 extensin 3;best_blast_hit_sprot=sp|Q9FS16|EXTN3_ARATH Extensin-3;best_blast_hit_trembl_plants=tr|D8RUV9|D8RUV9_SELML Putative uncharacterized protein, Extensin;interpro_id=N.A.;gene_ontology_id=GO:0005199, GO:0009664;best_blast_hit_tair=AT3G12440.1 Polynucleotidyl transferase, ribonuclease H-like superfamily protein;best_blast_hit_sprot=sp|Q8IXT5|RB12B_HUMAN RNA-binding protein 12B;best_blast_hit_trembl_plants=tr|A0A176WBI8|A0A176WBI8_MARPO Uncharacterized protein, Extensin;interpro_id=N.A.;gene_ontology_id=GO:0005199, GO:0009664;best_blast_hit_tair=AT3G12440.1 Polynucleotidyl transferase, ribonuclease H-like superfamily protein;best_blast_hit_sprot=sp|Q9FS16|EXTN3_ARATH Extensin-3;best_blast_hit_trembl_plants=tr|A0A0D9SGR7|A0A0D9SGR7_MEDTR Uncharacterized protein, Extensin;interpro_id=N.A.;gene_ontology_id=GO:0005199, GO:0009664;best_blast_hit_tair=AT3G12440.1 Polynucleotidyl transferase, ribonuclease H-like superfamily protein;best_blast_hit_sprot=sp|Q9UBC9|SPRR3_HUMAN Small proline-rich protein 3;best_blast_hit_trembl_plants=tr|A0A176WBI8|A0A176WBI8_MARPO Uncharacterized protein, Extensin;interpro_id=N.A.;gene_ontology_id=N.A.;best_blast_hit_tair=AT3G12440.1 Polynucleotidyl transferase, ribonuclease H-like superfamily protein;best_blast_hit_sprot=sp|Q8IXT5|RB12B_HUMAN RNA-binding protein 12B;best_blast_hit_trembl_plants=tr|A0A072VRB2|A0A072VRB2_MEDTR Pollen protein Ole E I-like protein, Extensin;interpro_id=N.A.;gene_ontology_id=N.A.;best_blast_hit_tair=AT3G12440.1 Polynucleotidyl transferase, ribonuclease H-like superfamily protein;best_blast_hit_sprot=sp|Q8IXT5|RB12B_HUMAN RNA-binding protein 12B;best_blast_hit_trembl_plants=tr|A0A151U8E8|A0A151U8E8_CAJCA Uncharacterized protein, Major pollen allergen Art v 1;interpro_id=N.A.;gene_ontology_id=GO:0005576, GO:0006952;best_blast_hit_tair=AT3G43890.1 Cysteine/Histidine-rich C1 domain family protein;best_blast_hit_sprot=sp|Q84ZX5|ALL1_ARTVU Major pollen allergen Art v 1;best_blast_hit_trembl_plants=tr|A0A176VZL2|A0A176VZL2_MARPO Uncharacterized protein, Pollen protein Ole E I-like protein;interpro_id=N.A.;gene_ontology_id=GO:0005199, GO:0009664;best_blast_hit_tair=AT1G21310.1 extensin 3;best_blast_hit_sprot=sp|Q8IXT5|RB12B_HUMAN RNA-binding protein 12B;best_blast_hit_trembl_plants=tr|A0A072VRB2|A0A072VRB2_MEDTR Pollen protein Ole E I-like protein, Unknown protein;interpro_id=N.A.;gene_ontology_id=N.A.;best_blast_hit_tair=N.A.;best_blast_hit_sprot=N.A.;best_blast_hit_trembl_plants=N.A.
1333896	1334082	17CRd	17	d	Low Nutrient	17_Ln	283665538	LjG1.1_chr2:1333896-1334082	LjG1.1_chr2:1333896-1334085,LjG1.1_chr2:1333896-1334082,LjG1.1_chr2:1333891-1334082	LjG1.1_chr2	+	1	186	0	5	ciRNA	LotjaGi2g1v0002800_LC	LotjaGi2g1v0002800_LC.5	1	LjG1.1_chr2:1333896-1334806	0.328266	4183.23	8.08623e-05	CLEAR												Dynein heavy chain;interpro_id=N.A.;gene_ontology_id=GO:0016020, GO:0016021;best_blast_hit_tair=N.A.;best_blast_hit_sprot=N.A.;best_blast_hit_trembl_plants=tr|A0A0B2P274|A0A0B2P274_GLYSO Dynein heavy chain, Dynein heavy chain;interpro_id=N.A.;gene_ontology_id=N.A.;best_blast_hit_tair=N.A.;best_blast_hit_sprot=N.A.;best_blast_hit_trembl_plants=tr|A0A0L9VRE7|A0A0L9VRE7_PHAAN Uncharacterized protein, Extensin;interpro_id=N.A.;gene_ontology_id=GO:0005199, GO:0009664;best_blast_hit_tair=AT1G21310.1 extensin 3;best_blast_hit_sprot=sp|Q9FS16|EXTN3_ARATH Extensin-3;best_blast_hit_trembl_plants=tr|D8RUV9|D8RUV9_SELML Putative uncharacterized protein, Extensin;interpro_id=N.A.;gene_ontology_id=GO:0005199, GO:0009664;best_blast_hit_tair=AT3G12440.1 Polynucleotidyl transferase, ribonuclease H-like superfamily protein;best_blast_hit_sprot=sp|Q8IXT5|RB12B_HUMAN RNA-binding protein 12B;best_blast_hit_trembl_plants=tr|A0A176WBI8|A0A176WBI8_MARPO Uncharacterized protein, Extensin;interpro_id=N.A.;gene_ontology_id=GO:0005199, GO:0009664;best_blast_hit_tair=AT3G12440.1 Polynucleotidyl transferase, ribonuclease H-like superfamily protein;best_blast_hit_sprot=sp|Q9FS16|EXTN3_ARATH Extensin-3;best_blast_hit_trembl_plants=tr|A0A0D9SGR7|A0A0D9SGR7_MEDTR Uncharacterized protein, Extensin;interpro_id=N.A.;gene_ontology_id=GO:0005199, GO:0009664;best_blast_hit_tair=AT3G12440.1 Polynucleotidyl transferase, ribonuclease H-like superfamily protein;best_blast_hit_sprot=sp|Q9UBC9|SPRR3_HUMAN Small proline-rich protein 3;best_blast_hit_trembl_plants=tr|A0A176WBI8|A0A176WBI8_MARPO Uncharacterized protein, Extensin;interpro_id=N.A.;gene_ontology_id=N.A.;best_blast_hit_tair=AT3G12440.1 Polynucleotidyl transferase, ribonuclease H-like superfamily protein;best_blast_hit_sprot=sp|Q8IXT5|RB12B_HUMAN RNA-binding protein 12B;best_blast_hit_trembl_plants=tr|A0A072VRB2|A0A072VRB2_MEDTR Pollen protein Ole E I-like protein, Extensin;interpro_id=N.A.;gene_ontology_id=N.A.;best_blast_hit_tair=AT3G12440.1 Polynucleotidyl transferase, ribonuclease H-like superfamily protein;best_blast_hit_sprot=sp|Q8IXT5|RB12B_HUMAN RNA-binding protein 12B;best_blast_hit_trembl_plants=tr|A0A151U8E8|A0A151U8E8_CAJCA Uncharacterized protein, Major pollen allergen Art v 1;interpro_id=N.A.;gene_ontology_id=GO:0005576, GO:0006952;best_blast_hit_tair=AT3G43890.1 Cysteine/Histidine-rich C1 domain family protein;best_blast_hit_sprot=sp|Q84ZX5|ALL1_ARTVU Major pollen allergen Art v 1;best_blast_hit_trembl_plants=tr|A0A176VZL2|A0A176VZL2_MARPO Uncharacterized protein, Pollen protein Ole E I-like protein;interpro_id=N.A.;gene_ontology_id=GO:0005199, GO:0009664;best_blast_hit_tair=AT1G21310.1 extensin 3;best_blast_hit_sprot=sp|Q8IXT5|RB12B_HUMAN RNA-binding protein 12B;best_blast_hit_trembl_plants=tr|A0A072VRB2|A0A072VRB2_MEDTR Pollen protein Ole E I-like protein, Unknown protein;interpro_id=N.A.;gene_ontology_id=N.A.;best_blast_hit_tair=N.A.;best_blast_hit_sprot=N.A.;best_blast_hit_trembl_plants=N.A.
1333896	1334085	18CRd	18	d	Low Nutrient	18_Ln	48273754	LjG1.1_chr2:1333896-1334085	LjG1.1_chr2:1333896-1334085,LjG1.1_chr2:1333896-1334082,LjG1.1_chr2:1333891-1334082	LjG1.1_chr2	+	1	189	0	1	ciRNA	LotjaGi2g1v0002800_LC	LotjaGi2g1v0002800_LC.5	1	LjG1.1_chr2:1333896-1334806	0.314109	3856.94	8.40324e-05	CLEAR												Dynein heavy chain;interpro_id=N.A.;gene_ontology_id=GO:0016020, GO:0016021;best_blast_hit_tair=N.A.;best_blast_hit_sprot=N.A.;best_blast_hit_trembl_plants=tr|A0A0B2P274|A0A0B2P274_GLYSO Dynein heavy chain, Dynein heavy chain;interpro_id=N.A.;gene_ontology_id=N.A.;best_blast_hit_tair=N.A.;best_blast_hit_sprot=N.A.;best_blast_hit_trembl_plants=tr|A0A0L9VRE7|A0A0L9VRE7_PHAAN Uncharacterized protein, Extensin;interpro_id=N.A.;gene_ontology_id=GO:0005199, GO:0009664;best_blast_hit_tair=AT1G21310.1 extensin 3;best_blast_hit_sprot=sp|Q9FS16|EXTN3_ARATH Extensin-3;best_blast_hit_trembl_plants=tr|D8RUV9|D8RUV9_SELML Putative uncharacterized protein, Extensin;interpro_id=N.A.;gene_ontology_id=GO:0005199, GO:0009664;best_blast_hit_tair=AT3G12440.1 Polynucleotidyl transferase, ribonuclease H-like superfamily protein;best_blast_hit_sprot=sp|Q8IXT5|RB12B_HUMAN RNA-binding protein 12B;best_blast_hit_trembl_plants=tr|A0A176WBI8|A0A176WBI8_MARPO Uncharacterized protein, Extensin;interpro_id=N.A.;gene_ontology_id=GO:0005199, GO:0009664;best_blast_hit_tair=AT3G12440.1 Polynucleotidyl transferase, ribonuclease H-like superfamily protein;best_blast_hit_sprot=sp|Q9FS16|EXTN3_ARATH Extensin-3;best_blast_hit_trembl_plants=tr|A0A0D9SGR7|A0A0D9SGR7_MEDTR Uncharacterized protein, Extensin;interpro_id=N.A.;gene_ontology_id=GO:0005199, GO:0009664;best_blast_hit_tair=AT3G12440.1 Polynucleotidyl transferase, ribonuclease H-like superfamily protein;best_blast_hit_sprot=sp|Q9UBC9|SPRR3_HUMAN Small proline-rich protein 3;best_blast_hit_trembl_plants=tr|A0A176WBI8|A0A176WBI8_MARPO Uncharacterized protein, Extensin;interpro_id=N.A.;gene_ontology_id=N.A.;best_blast_hit_tair=AT3G12440.1 Polynucleotidyl transferase, ribonuclease H-like superfamily protein;best_blast_hit_sprot=sp|Q8IXT5|RB12B_HUMAN RNA-binding protein 12B;best_blast_hit_trembl_plants=tr|A0A072VRB2|A0A072VRB2_MEDTR Pollen protein Ole E I-like protein, Extensin;interpro_id=N.A.;gene_ontology_id=N.A.;best_blast_hit_tair=AT3G12440.1 Polynucleotidyl transferase, ribonuclease H-like superfamily protein;best_blast_hit_sprot=sp|Q8IXT5|RB12B_HUMAN RNA-binding protein 12B;best_blast_hit_trembl_plants=tr|A0A151U8E8|A0A151U8E8_CAJCA Uncharacterized protein, Major pollen allergen Art v 1;interpro_id=N.A.;gene_ontology_id=GO:0005576, GO:0006952;best_blast_hit_tair=AT3G43890.1 Cysteine/Histidine-rich C1 domain family protein;best_blast_hit_sprot=sp|Q84ZX5|ALL1_ARTVU Major pollen allergen Art v 1;best_blast_hit_trembl_plants=tr|A0A176VZL2|A0A176VZL2_MARPO Uncharacterized protein, Pollen protein Ole E I-like protein;interpro_id=N.A.;gene_ontology_id=GO:0005199, GO:0009664;best_blast_hit_tair=AT1G21310.1 extensin 3;best_blast_hit_sprot=sp|Q8IXT5|RB12B_HUMAN RNA-binding protein 12B;best_blast_hit_trembl_plants=tr|A0A072VRB2|A0A072VRB2_MEDTR Pollen protein Ole E I-like protein, Unknown protein;interpro_id=N.A.;gene_ontology_id=N.A.;best_blast_hit_tair=N.A.;best_blast_hit_sprot=N.A.;best_blast_hit_trembl_plants=N.A.
1333896	1334091	16CRd	16	d	Low Nutrient	16_Ln	276456544	LjG1.1_chr2:1333896-1334091	LjG1.1_chr2:1333896-1334091	LjG1.1_chr2	+	1	195	0	1	ciRNA	LotjaGi2g1v0002800_LC	LotjaGi2g1v0002800_LC.5	1	LjG1.1_chr2:1333896-1334806	0.0713947	3298.86	2.46735e-05	CLEAR												Dynein heavy chain;interpro_id=N.A.;gene_ontology_id=GO:0016020, GO:0016021;best_blast_hit_tair=N.A.;best_blast_hit_sprot=N.A.;best_blast_hit_trembl_plants=tr|A0A0B2P274|A0A0B2P274_GLYSO Dynein heavy chain, Dynein heavy chain;interpro_id=N.A.;gene_ontology_id=N.A.;best_blast_hit_tair=N.A.;best_blast_hit_sprot=N.A.;best_blast_hit_trembl_plants=tr|A0A0L9VRE7|A0A0L9VRE7_PHAAN Uncharacterized protein, Extensin;interpro_id=N.A.;gene_ontology_id=GO:0005199, GO:0009664;best_blast_hit_tair=AT1G21310.1 extensin 3;best_blast_hit_sprot=sp|Q9FS16|EXTN3_ARATH Extensin-3;best_blast_hit_trembl_plants=tr|D8RUV9|D8RUV9_SELML Putative uncharacterized protein, Extensin;interpro_id=N.A.;gene_ontology_id=GO:0005199, GO:0009664;best_blast_hit_tair=AT3G12440.1 Polynucleotidyl transferase, ribonuclease H-like superfamily protein;best_blast_hit_sprot=sp|Q8IXT5|RB12B_HUMAN RNA-binding protein 12B;best_blast_hit_trembl_plants=tr|A0A176WBI8|A0A176WBI8_MARPO Uncharacterized protein, Extensin;interpro_id=N.A.;gene_ontology_id=GO:0005199, GO:0009664;best_blast_hit_tair=AT3G12440.1 Polynucleotidyl transferase, ribonuclease H-like superfamily protein;best_blast_hit_sprot=sp|Q9FS16|EXTN3_ARATH Extensin-3;best_blast_hit_trembl_plants=tr|A0A0D9SGR7|A0A0D9SGR7_MEDTR Uncharacterized protein, Extensin;interpro_id=N.A.;gene_ontology_id=GO:0005199, GO:0009664;best_blast_hit_tair=AT3G12440.1 Polynucleotidyl transferase, ribonuclease H-like superfamily protein;best_blast_hit_sprot=sp|Q9UBC9|SPRR3_HUMAN Small proline-rich protein 3;best_blast_hit_trembl_plants=tr|A0A176WBI8|A0A176WBI8_MARPO Uncharacterized protein, Extensin;interpro_id=N.A.;gene_ontology_id=N.A.;best_blast_hit_tair=AT3G12440.1 Polynucleotidyl transferase, ribonuclease H-like superfamily protein;best_blast_hit_sprot=sp|Q8IXT5|RB12B_HUMAN RNA-binding protein 12B;best_blast_hit_trembl_plants=tr|A0A072VRB2|A0A072VRB2_MEDTR Pollen protein Ole E I-like protein, Extensin;interpro_id=N.A.;gene_ontology_id=N.A.;best_blast_hit_tair=AT3G12440.1 Polynucleotidyl transferase, ribonuclease H-like superfamily protein;best_blast_hit_sprot=sp|Q8IXT5|RB12B_HUMAN RNA-binding protein 12B;best_blast_hit_trembl_plants=tr|A0A151U8E8|A0A151U8E8_CAJCA Uncharacterized protein, Major pollen allergen Art v 1;interpro_id=N.A.;gene_ontology_id=GO:0005576, GO:0006952;best_blast_hit_tair=AT3G43890.1 Cysteine/Histidine-rich C1 domain family protein;best_blast_hit_sprot=sp|Q84ZX5|ALL1_ARTVU Major pollen allergen Art v 1;best_blast_hit_trembl_plants=tr|A0A176VZL2|A0A176VZL2_MARPO Uncharacterized protein, Pollen protein Ole E I-like protein;interpro_id=N.A.;gene_ontology_id=GO:0005199, GO:0009664;best_blast_hit_tair=AT1G21310.1 extensin 3;best_blast_hit_sprot=sp|Q8IXT5|RB12B_HUMAN RNA-binding protein 12B;best_blast_hit_trembl_plants=tr|A0A072VRB2|A0A072VRB2_MEDTR Pollen protein Ole E I-like protein, Unknown protein;interpro_id=N.A.;gene_ontology_id=N.A.;best_blast_hit_tair=N.A.;best_blast_hit_sprot=N.A.;best_blast_hit_trembl_plants=N.A.
1333896	1334136	18CRd	18	d	Low Nutrient	18_Ln	48273754	LjG1.1_chr2:1333896-1334136	LjG1.1_chr2:1333896-1334136	LjG1.1_chr2	+	1	240	0	1	ciRNA	LotjaGi2g1v0002800_LC	LotjaGi2g1v0002800_LC.5	1	LjG1.1_chr2:1333896-1334806	0.314109	3856.94	8.40324e-05	CLEAR												Dynein heavy chain;interpro_id=N.A.;gene_ontology_id=GO:0016020, GO:0016021;best_blast_hit_tair=N.A.;best_blast_hit_sprot=N.A.;best_blast_hit_trembl_plants=tr|A0A0B2P274|A0A0B2P274_GLYSO Dynein heavy chain, Dynein heavy chain;interpro_id=N.A.;gene_ontology_id=N.A.;best_blast_hit_tair=N.A.;best_blast_hit_sprot=N.A.;best_blast_hit_trembl_plants=tr|A0A0L9VRE7|A0A0L9VRE7_PHAAN Uncharacterized protein, Extensin;interpro_id=N.A.;gene_ontology_id=GO:0005199, GO:0009664;best_blast_hit_tair=AT1G21310.1 extensin 3;best_blast_hit_sprot=sp|Q9FS16|EXTN3_ARATH Extensin-3;best_blast_hit_trembl_plants=tr|D8RUV9|D8RUV9_SELML Putative uncharacterized protein, Extensin;interpro_id=N.A.;gene_ontology_id=GO:0005199, GO:0009664;best_blast_hit_tair=AT3G12440.1 Polynucleotidyl transferase, ribonuclease H-like superfamily protein;best_blast_hit_sprot=sp|Q8IXT5|RB12B_HUMAN RNA-binding protein 12B;best_blast_hit_trembl_plants=tr|A0A176WBI8|A0A176WBI8_MARPO Uncharacterized protein, Extensin;interpro_id=N.A.;gene_ontology_id=GO:0005199, GO:0009664;best_blast_hit_tair=AT3G12440.1 Polynucleotidyl transferase, ribonuclease H-like superfamily protein;best_blast_hit_sprot=sp|Q9FS16|EXTN3_ARATH Extensin-3;best_blast_hit_trembl_plants=tr|A0A0D9SGR7|A0A0D9SGR7_MEDTR Uncharacterized protein, Extensin;interpro_id=N.A.;gene_ontology_id=GO:0005199, GO:0009664;best_blast_hit_tair=AT3G12440.1 Polynucleotidyl transferase, ribonuclease H-like superfamily protein;best_blast_hit_sprot=sp|Q9UBC9|SPRR3_HUMAN Small proline-rich protein 3;best_blast_hit_trembl_plants=tr|A0A176WBI8|A0A176WBI8_MARPO Uncharacterized protein, Extensin;interpro_id=N.A.;gene_ontology_id=N.A.;best_blast_hit_tair=AT3G12440.1 Polynucleotidyl transferase, ribonuclease H-like superfamily protein;best_blast_hit_sprot=sp|Q8IXT5|RB12B_HUMAN RNA-binding protein 12B;best_blast_hit_trembl_plants=tr|A0A072VRB2|A0A072VRB2_MEDTR Pollen protein Ole E I-like protein, Extensin;interpro_id=N.A.;gene_ontology_id=N.A.;best_blast_hit_tair=AT3G12440.1 Polynucleotidyl transferase, ribonuclease H-like superfamily protein;best_blast_hit_sprot=sp|Q8IXT5|RB12B_HUMAN RNA-binding protein 12B;best_blast_hit_trembl_plants=tr|A0A151U8E8|A0A151U8E8_CAJCA Uncharacterized protein, Major pollen allergen Art v 1;interpro_id=N.A.;gene_ontology_id=GO:0005576, GO:0006952;best_blast_hit_tair=AT3G43890.1 Cysteine/Histidine-rich C1 domain family protein;best_blast_hit_sprot=sp|Q84ZX5|ALL1_ARTVU Major pollen allergen Art v 1;best_blast_hit_trembl_plants=tr|A0A176VZL2|A0A176VZL2_MARPO Uncharacterized protein, Pollen protein Ole E I-like protein;interpro_id=N.A.;gene_ontology_id=GO:0005199, GO:0009664;best_blast_hit_tair=AT1G21310.1 extensin 3;best_blast_hit_sprot=sp|Q8IXT5|RB12B_HUMAN RNA-binding protein 12B;best_blast_hit_trembl_plants=tr|A0A072VRB2|A0A072VRB2_MEDTR Pollen protein Ole E I-like protein, Unknown protein;interpro_id=N.A.;gene_ontology_id=N.A.;best_blast_hit_tair=N.A.;best_blast_hit_sprot=N.A.;best_blast_hit_trembl_plants=N.A.
1333896	1334136	15MRd	15	d	High Nutrient	15_Hn	269962678	LjG1.1_chr2:1333896-1334136	LjG1.1_chr2:1333896-1334136	LjG1.1_chr2	+	1	240	0	2	ciRNA	LotjaGi2g1v0002800_LC	LotjaGi2g1v0002800_LC.5	1	LjG1.1_chr2:1333896-1334806	0.124426	2767.67	4.85699e-05	CLEAR												Dynein heavy chain;interpro_id=N.A.;gene_ontology_id=GO:0016020, GO:0016021;best_blast_hit_tair=N.A.;best_blast_hit_sprot=N.A.;best_blast_hit_trembl_plants=tr|A0A0B2P274|A0A0B2P274_GLYSO Dynein heavy chain, Dynein heavy chain;interpro_id=N.A.;gene_ontology_id=N.A.;best_blast_hit_tair=N.A.;best_blast_hit_sprot=N.A.;best_blast_hit_trembl_plants=tr|A0A0L9VRE7|A0A0L9VRE7_PHAAN Uncharacterized protein, Extensin;interpro_id=N.A.;gene_ontology_id=GO:0005199, GO:0009664;best_blast_hit_tair=AT1G21310.1 extensin 3;best_blast_hit_sprot=sp|Q9FS16|EXTN3_ARATH Extensin-3;best_blast_hit_trembl_plants=tr|D8RUV9|D8RUV9_SELML Putative uncharacterized protein, Extensin;interpro_id=N.A.;gene_ontology_id=GO:0005199, GO:0009664;best_blast_hit_tair=AT3G12440.1 Polynucleotidyl transferase, ribonuclease H-like superfamily protein;best_blast_hit_sprot=sp|Q8IXT5|RB12B_HUMAN RNA-binding protein 12B;best_blast_hit_trembl_plants=tr|A0A176WBI8|A0A176WBI8_MARPO Uncharacterized protein, Extensin;interpro_id=N.A.;gene_ontology_id=GO:0005199, GO:0009664;best_blast_hit_tair=AT3G12440.1 Polynucleotidyl transferase, ribonuclease H-like superfamily protein;best_blast_hit_sprot=sp|Q9FS16|EXTN3_ARATH Extensin-3;best_blast_hit_trembl_plants=tr|A0A0D9SGR7|A0A0D9SGR7_MEDTR Uncharacterized protein, Extensin;interpro_id=N.A.;gene_ontology_id=GO:0005199, GO:0009664;best_blast_hit_tair=AT3G12440.1 Polynucleotidyl transferase, ribonuclease H-like superfamily protein;best_blast_hit_sprot=sp|Q9UBC9|SPRR3_HUMAN Small proline-rich protein 3;best_blast_hit_trembl_plants=tr|A0A176WBI8|A0A176WBI8_MARPO Uncharacterized protein, Extensin;interpro_id=N.A.;gene_ontology_id=N.A.;best_blast_hit_tair=AT3G12440.1 Polynucleotidyl transferase, ribonuclease H-like superfamily protein;best_blast_hit_sprot=sp|Q8IXT5|RB12B_HUMAN RNA-binding protein 12B;best_blast_hit_trembl_plants=tr|A0A072VRB2|A0A072VRB2_MEDTR Pollen protein Ole E I-like protein, Extensin;interpro_id=N.A.;gene_ontology_id=N.A.;best_blast_hit_tair=AT3G12440.1 Polynucleotidyl transferase, ribonuclease H-like superfamily protein;best_blast_hit_sprot=sp|Q8IXT5|RB12B_HUMAN RNA-binding protein 12B;best_blast_hit_trembl_plants=tr|A0A151U8E8|A0A151U8E8_CAJCA Uncharacterized protein, Major pollen allergen Art v 1;interpro_id=N.A.;gene_ontology_id=GO:0005576, GO:0006952;best_blast_hit_tair=AT3G43890.1 Cysteine/Histidine-rich C1 domain family protein;best_blast_hit_sprot=sp|Q84ZX5|ALL1_ARTVU Major pollen allergen Art v 1;best_blast_hit_trembl_plants=tr|A0A176VZL2|A0A176VZL2_MARPO Uncharacterized protein, Pollen protein Ole E I-like protein;interpro_id=N.A.;gene_ontology_id=GO:0005199, GO:0009664;best_blast_hit_tair=AT1G21310.1 extensin 3;best_blast_hit_sprot=sp|Q8IXT5|RB12B_HUMAN RNA-binding protein 12B;best_blast_hit_trembl_plants=tr|A0A072VRB2|A0A072VRB2_MEDTR Pollen protein Ole E I-like protein, Unknown protein;interpro_id=N.A.;gene_ontology_id=N.A.;best_blast_hit_tair=N.A.;best_blast_hit_sprot=N.A.;best_blast_hit_trembl_plants=N.A.
1333896	1334195	11ARc	11	c	AM	11_AM	60450213	LjG1.1_chr2:1333896-1334195	LjG1.1_chr2:1333896-1334195	LjG1.1_chr2	+	1	299	0	2	ciRNA	LotjaGi2g1v0002800_LC	LotjaGi2g1v0002800_LC.5	1	LjG1.1_chr2:1333896-1334806	0.345802	2283.33	0.000155825	CLEAR												Dynein heavy chain;interpro_id=N.A.;gene_ontology_id=GO:0016020, GO:0016021;best_blast_hit_tair=N.A.;best_blast_hit_sprot=N.A.;best_blast_hit_trembl_plants=tr|A0A0B2P274|A0A0B2P274_GLYSO Dynein heavy chain, Dynein heavy chain;interpro_id=N.A.;gene_ontology_id=N.A.;best_blast_hit_tair=N.A.;best_blast_hit_sprot=N.A.;best_blast_hit_trembl_plants=tr|A0A0L9VRE7|A0A0L9VRE7_PHAAN Uncharacterized protein, Extensin;interpro_id=N.A.;gene_ontology_id=GO:0005199, GO:0009664;best_blast_hit_tair=AT1G21310.1 extensin 3;best_blast_hit_sprot=sp|Q9FS16|EXTN3_ARATH Extensin-3;best_blast_hit_trembl_plants=tr|D8RUV9|D8RUV9_SELML Putative uncharacterized protein, Extensin;interpro_id=N.A.;gene_ontology_id=GO:0005199, GO:0009664;best_blast_hit_tair=AT3G12440.1 Polynucleotidyl transferase, ribonuclease H-like superfamily protein;best_blast_hit_sprot=sp|Q8IXT5|RB12B_HUMAN RNA-binding protein 12B;best_blast_hit_trembl_plants=tr|A0A176WBI8|A0A176WBI8_MARPO Uncharacterized protein, Extensin;interpro_id=N.A.;gene_ontology_id=GO:0005199, GO:0009664;best_blast_hit_tair=AT3G12440.1 Polynucleotidyl transferase, ribonuclease H-like superfamily protein;best_blast_hit_sprot=sp|Q9FS16|EXTN3_ARATH Extensin-3;best_blast_hit_trembl_plants=tr|A0A0D9SGR7|A0A0D9SGR7_MEDTR Uncharacterized protein, Extensin;interpro_id=N.A.;gene_ontology_id=GO:0005199, GO:0009664;best_blast_hit_tair=AT3G12440.1 Polynucleotidyl transferase, ribonuclease H-like superfamily protein;best_blast_hit_sprot=sp|Q9UBC9|SPRR3_HUMAN Small proline-rich protein 3;best_blast_hit_trembl_plants=tr|A0A176WBI8|A0A176WBI8_MARPO Uncharacterized protein, Extensin;interpro_id=N.A.;gene_ontology_id=N.A.;best_blast_hit_tair=AT3G12440.1 Polynucleotidyl transferase, ribonuclease H-like superfamily protein;best_blast_hit_sprot=sp|Q8IXT5|RB12B_HUMAN RNA-binding protein 12B;best_blast_hit_trembl_plants=tr|A0A072VRB2|A0A072VRB2_MEDTR Pollen protein Ole E I-like protein, Extensin;interpro_id=N.A.;gene_ontology_id=N.A.;best_blast_hit_tair=AT3G12440.1 Polynucleotidyl transferase, ribonuclease H-like superfamily protein;best_blast_hit_sprot=sp|Q8IXT5|RB12B_HUMAN RNA-binding protein 12B;best_blast_hit_trembl_plants=tr|A0A151U8E8|A0A151U8E8_CAJCA Uncharacterized protein, Major pollen allergen Art v 1;interpro_id=N.A.;gene_ontology_id=GO:0005576, GO:0006952;best_blast_hit_tair=AT3G43890.1 Cysteine/Histidine-rich C1 domain family protein;best_blast_hit_sprot=sp|Q84ZX5|ALL1_ARTVU Major pollen allergen Art v 1;best_blast_hit_trembl_plants=tr|A0A176VZL2|A0A176VZL2_MARPO Uncharacterized protein, Pollen protein Ole E I-like protein;interpro_id=N.A.;gene_ontology_id=GO:0005199, GO:0009664;best_blast_hit_tair=AT1G21310.1 extensin 3;best_blast_hit_sprot=sp|Q8IXT5|RB12B_HUMAN RNA-binding protein 12B;best_blast_hit_trembl_plants=tr|A0A072VRB2|A0A072VRB2_MEDTR Pollen protein Ole E I-like protein, Unknown protein;interpro_id=N.A.;gene_ontology_id=N.A.;best_blast_hit_tair=N.A.;best_blast_hit_sprot=N.A.;best_blast_hit_trembl_plants=N.A.
1333896	1334213	22RRd	22	d	Rhiz	22_Rhiz	241684194	LjG1.1_chr2:1333896-1334213	LjG1.1_chr2:1333896-1334213	LjG1.1_chr2	+	1	317	0	1	ciRNA	LotjaGi2g1v0002800_LC	LotjaGi2g1v0002800_LC.5	1	LjG1.1_chr2:1333896-1334806	0.0828199	4886.87	1.89937e-05	CLEAR												Dynein heavy chain;interpro_id=N.A.;gene_ontology_id=GO:0016020, GO:0016021;best_blast_hit_tair=N.A.;best_blast_hit_sprot=N.A.;best_blast_hit_trembl_plants=tr|A0A0B2P274|A0A0B2P274_GLYSO Dynein heavy chain, Dynein heavy chain;interpro_id=N.A.;gene_ontology_id=N.A.;best_blast_hit_tair=N.A.;best_blast_hit_sprot=N.A.;best_blast_hit_trembl_plants=tr|A0A0L9VRE7|A0A0L9VRE7_PHAAN Uncharacterized protein, Extensin;interpro_id=N.A.;gene_ontology_id=GO:0005199, GO:0009664;best_blast_hit_tair=AT1G21310.1 extensin 3;best_blast_hit_sprot=sp|Q9FS16|EXTN3_ARATH Extensin-3;best_blast_hit_trembl_plants=tr|D8RUV9|D8RUV9_SELML Putative uncharacterized protein, Extensin;interpro_id=N.A.;gene_ontology_id=GO:0005199, GO:0009664;best_blast_hit_tair=AT3G12440.1 Polynucleotidyl transferase, ribonuclease H-like superfamily protein;best_blast_hit_sprot=sp|Q8IXT5|RB12B_HUMAN RNA-binding protein 12B;best_blast_hit_trembl_plants=tr|A0A176WBI8|A0A176WBI8_MARPO Uncharacterized protein, Extensin;interpro_id=N.A.;gene_ontology_id=GO:0005199, GO:0009664;best_blast_hit_tair=AT3G12440.1 Polynucleotidyl transferase, ribonuclease H-like superfamily protein;best_blast_hit_sprot=sp|Q9FS16|EXTN3_ARATH Extensin-3;best_blast_hit_trembl_plants=tr|A0A0D9SGR7|A0A0D9SGR7_MEDTR Uncharacterized protein, Extensin;interpro_id=N.A.;gene_ontology_id=GO:0005199, GO:0009664;best_blast_hit_tair=AT3G12440.1 Polynucleotidyl transferase, ribonuclease H-like superfamily protein;best_blast_hit_sprot=sp|Q9UBC9|SPRR3_HUMAN Small proline-rich protein 3;best_blast_hit_trembl_plants=tr|A0A176WBI8|A0A176WBI8_MARPO Uncharacterized protein, Extensin;interpro_id=N.A.;gene_ontology_id=N.A.;best_blast_hit_tair=AT3G12440.1 Polynucleotidyl transferase, ribonuclease H-like superfamily protein;best_blast_hit_sprot=sp|Q8IXT5|RB12B_HUMAN RNA-binding protein 12B;best_blast_hit_trembl_plants=tr|A0A072VRB2|A0A072VRB2_MEDTR Pollen protein Ole E I-like protein, Extensin;interpro_id=N.A.;gene_ontology_id=N.A.;best_blast_hit_tair=AT3G12440.1 Polynucleotidyl transferase, ribonuclease H-like superfamily protein;best_blast_hit_sprot=sp|Q8IXT5|RB12B_HUMAN RNA-binding protein 12B;best_blast_hit_trembl_plants=tr|A0A151U8E8|A0A151U8E8_CAJCA Uncharacterized protein, Major pollen allergen Art v 1;interpro_id=N.A.;gene_ontology_id=GO:0005576, GO:0006952;best_blast_hit_tair=AT3G43890.1 Cysteine/Histidine-rich C1 domain family protein;best_blast_hit_sprot=sp|Q84ZX5|ALL1_ARTVU Major pollen allergen Art v 1;best_blast_hit_trembl_plants=tr|A0A176VZL2|A0A176VZL2_MARPO Uncharacterized protein, Pollen protein Ole E I-like protein;interpro_id=N.A.;gene_ontology_id=GO:0005199, GO:0009664;best_blast_hit_tair=AT1G21310.1 extensin 3;best_blast_hit_sprot=sp|Q8IXT5|RB12B_HUMAN RNA-binding protein 12B;best_blast_hit_trembl_plants=tr|A0A072VRB2|A0A072VRB2_MEDTR Pollen protein Ole E I-like protein, Unknown protein;interpro_id=N.A.;gene_ontology_id=N.A.;best_blast_hit_tair=N.A.;best_blast_hit_sprot=N.A.;best_blast_hit_trembl_plants=N.A.
1333896	1334232	10CRc	10	c	Low Nutrient	10_Ln	288047605	LjG1.1_chr2:1333896-1334232	LjG1.1_chr2:1333896-1334232	LjG1.1_chr2	+	1	336	0	13	ciRNA	LotjaGi2g1v0002800_LC	LotjaGi2g1v0002800_LC.5	1	LjG1.1_chr2:1333896-1334806	0.822729	4222.88	0.000197194	CLEAR												Dynein heavy chain;interpro_id=N.A.;gene_ontology_id=GO:0016020, GO:0016021;best_blast_hit_tair=N.A.;best_blast_hit_sprot=N.A.;best_blast_hit_trembl_plants=tr|A0A0B2P274|A0A0B2P274_GLYSO Dynein heavy chain, Dynein heavy chain;interpro_id=N.A.;gene_ontology_id=N.A.;best_blast_hit_tair=N.A.;best_blast_hit_sprot=N.A.;best_blast_hit_trembl_plants=tr|A0A0L9VRE7|A0A0L9VRE7_PHAAN Uncharacterized protein, Extensin;interpro_id=N.A.;gene_ontology_id=GO:0005199, GO:0009664;best_blast_hit_tair=AT1G21310.1 extensin 3;best_blast_hit_sprot=sp|Q9FS16|EXTN3_ARATH Extensin-3;best_blast_hit_trembl_plants=tr|D8RUV9|D8RUV9_SELML Putative uncharacterized protein, Extensin;interpro_id=N.A.;gene_ontology_id=GO:0005199, GO:0009664;best_blast_hit_tair=AT3G12440.1 Polynucleotidyl transferase, ribonuclease H-like superfamily protein;best_blast_hit_sprot=sp|Q8IXT5|RB12B_HUMAN RNA-binding protein 12B;best_blast_hit_trembl_plants=tr|A0A176WBI8|A0A176WBI8_MARPO Uncharacterized protein, Extensin;interpro_id=N.A.;gene_ontology_id=GO:0005199, GO:0009664;best_blast_hit_tair=AT3G12440.1 Polynucleotidyl transferase, ribonuclease H-like superfamily protein;best_blast_hit_sprot=sp|Q9FS16|EXTN3_ARATH Extensin-3;best_blast_hit_trembl_plants=tr|A0A0D9SGR7|A0A0D9SGR7_MEDTR Uncharacterized protein, Extensin;interpro_id=N.A.;gene_ontology_id=GO:0005199, GO:0009664;best_blast_hit_tair=AT3G12440.1 Polynucleotidyl transferase, ribonuclease H-like superfamily protein;best_blast_hit_sprot=sp|Q9UBC9|SPRR3_HUMAN Small proline-rich protein 3;best_blast_hit_trembl_plants=tr|A0A176WBI8|A0A176WBI8_MARPO Uncharacterized protein, Extensin;interpro_id=N.A.;gene_ontology_id=N.A.;best_blast_hit_tair=AT3G12440.1 Polynucleotidyl transferase, ribonuclease H-like superfamily protein;best_blast_hit_sprot=sp|Q8IXT5|RB12B_HUMAN RNA-binding protein 12B;best_blast_hit_trembl_plants=tr|A0A072VRB2|A0A072VRB2_MEDTR Pollen protein Ole E I-like protein, Extensin;interpro_id=N.A.;gene_ontology_id=N.A.;best_blast_hit_tair=AT3G12440.1 Polynucleotidyl transferase, ribonuclease H-like superfamily protein;best_blast_hit_sprot=sp|Q8IXT5|RB12B_HUMAN RNA-binding protein 12B;best_blast_hit_trembl_plants=tr|A0A151U8E8|A0A151U8E8_CAJCA Uncharacterized protein, Major pollen allergen Art v 1;interpro_id=N.A.;gene_ontology_id=GO:0005576, GO:0006952;best_blast_hit_tair=AT3G43890.1 Cysteine/Histidine-rich C1 domain family protein;best_blast_hit_sprot=sp|Q84ZX5|ALL1_ARTVU Major pollen allergen Art v 1;best_blast_hit_trembl_plants=tr|A0A176VZL2|A0A176VZL2_MARPO Uncharacterized protein, Pollen protein Ole E I-like protein;interpro_id=N.A.;gene_ontology_id=GO:0005199, GO:0009664;best_blast_hit_tair=AT1G21310.1 extensin 3;best_blast_hit_sprot=sp|Q8IXT5|RB12B_HUMAN RNA-binding protein 12B;best_blast_hit_trembl_plants=tr|A0A072VRB2|A0A072VRB2_MEDTR Pollen protein Ole E I-like protein, Unknown protein;interpro_id=N.A.;gene_ontology_id=N.A.;best_blast_hit_tair=N.A.;best_blast_hit_sprot=N.A.;best_blast_hit_trembl_plants=N.A.
1333896	1334232	11ARc	11	c	AM	11_AM	60450213	LjG1.1_chr2:1333896-1334232	LjG1.1_chr2:1333896-1334232	LjG1.1_chr2	+	1	336	0	3	ciRNA	LotjaGi2g1v0002800_LC	LotjaGi2g1v0002800_LC.5	1	LjG1.1_chr2:1333896-1334806	0.518703	2283.33	0.000231548	CLEAR												Dynein heavy chain;interpro_id=N.A.;gene_ontology_id=GO:0016020, GO:0016021;best_blast_hit_tair=N.A.;best_blast_hit_sprot=N.A.;best_blast_hit_trembl_plants=tr|A0A0B2P274|A0A0B2P274_GLYSO Dynein heavy chain, Dynein heavy chain;interpro_id=N.A.;gene_ontology_id=N.A.;best_blast_hit_tair=N.A.;best_blast_hit_sprot=N.A.;best_blast_hit_trembl_plants=tr|A0A0L9VRE7|A0A0L9VRE7_PHAAN Uncharacterized protein, Extensin;interpro_id=N.A.;gene_ontology_id=GO:0005199, GO:0009664;best_blast_hit_tair=AT1G21310.1 extensin 3;best_blast_hit_sprot=sp|Q9FS16|EXTN3_ARATH Extensin-3;best_blast_hit_trembl_plants=tr|D8RUV9|D8RUV9_SELML Putative uncharacterized protein, Extensin;interpro_id=N.A.;gene_ontology_id=GO:0005199, GO:0009664;best_blast_hit_tair=AT3G12440.1 Polynucleotidyl transferase, ribonuclease H-like superfamily protein;best_blast_hit_sprot=sp|Q8IXT5|RB12B_HUMAN RNA-binding protein 12B;best_blast_hit_trembl_plants=tr|A0A176WBI8|A0A176WBI8_MARPO Uncharacterized protein, Extensin;interpro_id=N.A.;gene_ontology_id=GO:0005199, GO:0009664;best_blast_hit_tair=AT3G12440.1 Polynucleotidyl transferase, ribonuclease H-like superfamily protein;best_blast_hit_sprot=sp|Q9FS16|EXTN3_ARATH Extensin-3;best_blast_hit_trembl_plants=tr|A0A0D9SGR7|A0A0D9SGR7_MEDTR Uncharacterized protein, Extensin;interpro_id=N.A.;gene_ontology_id=GO:0005199, GO:0009664;best_blast_hit_tair=AT3G12440.1 Polynucleotidyl transferase, ribonuclease H-like superfamily protein;best_blast_hit_sprot=sp|Q9UBC9|SPRR3_HUMAN Small proline-rich protein 3;best_blast_hit_trembl_plants=tr|A0A176WBI8|A0A176WBI8_MARPO Uncharacterized protein, Extensin;interpro_id=N.A.;gene_ontology_id=N.A.;best_blast_hit_tair=AT3G12440.1 Polynucleotidyl transferase, ribonuclease H-like superfamily protein;best_blast_hit_sprot=sp|Q8IXT5|RB12B_HUMAN RNA-binding protein 12B;best_blast_hit_trembl_plants=tr|A0A072VRB2|A0A072VRB2_MEDTR Pollen protein Ole E I-like protein, Extensin;interpro_id=N.A.;gene_ontology_id=N.A.;best_blast_hit_tair=AT3G12440.1 Polynucleotidyl transferase, ribonuclease H-like superfamily protein;best_blast_hit_sprot=sp|Q8IXT5|RB12B_HUMAN RNA-binding protein 12B;best_blast_hit_trembl_plants=tr|A0A151U8E8|A0A151U8E8_CAJCA Uncharacterized protein, Major pollen allergen Art v 1;interpro_id=N.A.;gene_ontology_id=GO:0005576, GO:0006952;best_blast_hit_tair=AT3G43890.1 Cysteine/Histidine-rich C1 domain family protein;best_blast_hit_sprot=sp|Q84ZX5|ALL1_ARTVU Major pollen allergen Art v 1;best_blast_hit_trembl_plants=tr|A0A176VZL2|A0A176VZL2_MARPO Uncharacterized protein, Pollen protein Ole E I-like protein;interpro_id=N.A.;gene_ontology_id=GO:0005199, GO:0009664;best_blast_hit_tair=AT1G21310.1 extensin 3;best_blast_hit_sprot=sp|Q8IXT5|RB12B_HUMAN RNA-binding protein 12B;best_blast_hit_trembl_plants=tr|A0A072VRB2|A0A072VRB2_MEDTR Pollen protein Ole E I-like protein, Unknown protein;interpro_id=N.A.;gene_ontology_id=N.A.;best_blast_hit_tair=N.A.;best_blast_hit_sprot=N.A.;best_blast_hit_trembl_plants=N.A.
1333896	1334232	12RRc	12	c	Rhiz	12_Rhiz	290243215	LjG1.1_chr2:1333896-1334232	LjG1.1_chr2:1333896-1334232	LjG1.1_chr2	+	1	336	0	2	ciRNA	LotjaGi2g1v0002800_LC	LotjaGi2g1v0002800_LC.5	1	LjG1.1_chr2:1333896-1334806	0.0916813	2784.68	3.65144e-05	CLEAR												Dynein heavy chain;interpro_id=N.A.;gene_ontology_id=GO:0016020, GO:0016021;best_blast_hit_tair=N.A.;best_blast_hit_sprot=N.A.;best_blast_hit_trembl_plants=tr|A0A0B2P274|A0A0B2P274_GLYSO Dynein heavy chain, Dynein heavy chain;interpro_id=N.A.;gene_ontology_id=N.A.;best_blast_hit_tair=N.A.;best_blast_hit_sprot=N.A.;best_blast_hit_trembl_plants=tr|A0A0L9VRE7|A0A0L9VRE7_PHAAN Uncharacterized protein, Extensin;interpro_id=N.A.;gene_ontology_id=GO:0005199, GO:0009664;best_blast_hit_tair=AT1G21310.1 extensin 3;best_blast_hit_sprot=sp|Q9FS16|EXTN3_ARATH Extensin-3;best_blast_hit_trembl_plants=tr|D8RUV9|D8RUV9_SELML Putative uncharacterized protein, Extensin;interpro_id=N.A.;gene_ontology_id=GO:0005199, GO:0009664;best_blast_hit_tair=AT3G12440.1 Polynucleotidyl transferase, ribonuclease H-like superfamily protein;best_blast_hit_sprot=sp|Q8IXT5|RB12B_HUMAN RNA-binding protein 12B;best_blast_hit_trembl_plants=tr|A0A176WBI8|A0A176WBI8_MARPO Uncharacterized protein, Extensin;interpro_id=N.A.;gene_ontology_id=GO:0005199, GO:0009664;best_blast_hit_tair=AT3G12440.1 Polynucleotidyl transferase, ribonuclease H-like superfamily protein;best_blast_hit_sprot=sp|Q9FS16|EXTN3_ARATH Extensin-3;best_blast_hit_trembl_plants=tr|A0A0D9SGR7|A0A0D9SGR7_MEDTR Uncharacterized protein, Extensin;interpro_id=N.A.;gene_ontology_id=GO:0005199, GO:0009664;best_blast_hit_tair=AT3G12440.1 Polynucleotidyl transferase, ribonuclease H-like superfamily protein;best_blast_hit_sprot=sp|Q9UBC9|SPRR3_HUMAN Small proline-rich protein 3;best_blast_hit_trembl_plants=tr|A0A176WBI8|A0A176WBI8_MARPO Uncharacterized protein, Extensin;interpro_id=N.A.;gene_ontology_id=N.A.;best_blast_hit_tair=AT3G12440.1 Polynucleotidyl transferase, ribonuclease H-like superfamily protein;best_blast_hit_sprot=sp|Q8IXT5|RB12B_HUMAN RNA-binding protein 12B;best_blast_hit_trembl_plants=tr|A0A072VRB2|A0A072VRB2_MEDTR Pollen protein Ole E I-like protein, Extensin;interpro_id=N.A.;gene_ontology_id=N.A.;best_blast_hit_tair=AT3G12440.1 Polynucleotidyl transferase, ribonuclease H-like superfamily protein;best_blast_hit_sprot=sp|Q8IXT5|RB12B_HUMAN RNA-binding protein 12B;best_blast_hit_trembl_plants=tr|A0A151U8E8|A0A151U8E8_CAJCA Uncharacterized protein, Major pollen allergen Art v 1;interpro_id=N.A.;gene_ontology_id=GO:0005576, GO:0006952;best_blast_hit_tair=AT3G43890.1 Cysteine/Histidine-rich C1 domain family protein;best_blast_hit_sprot=sp|Q84ZX5|ALL1_ARTVU Major pollen allergen Art v 1;best_blast_hit_trembl_plants=tr|A0A176VZL2|A0A176VZL2_MARPO Uncharacterized protein, Pollen protein Ole E I-like protein;interpro_id=N.A.;gene_ontology_id=GO:0005199, GO:0009664;best_blast_hit_tair=AT1G21310.1 extensin 3;best_blast_hit_sprot=sp|Q8IXT5|RB12B_HUMAN RNA-binding protein 12B;best_blast_hit_trembl_plants=tr|A0A072VRB2|A0A072VRB2_MEDTR Pollen protein Ole E I-like protein, Unknown protein;interpro_id=N.A.;gene_ontology_id=N.A.;best_blast_hit_tair=N.A.;best_blast_hit_sprot=N.A.;best_blast_hit_trembl_plants=N.A.
1333896	1334232	13MRd	13	d	High Nutrient	13_Hn	257226192	LjG1.1_chr2:1333896-1334232	LjG1.1_chr2:1333896-1334232	LjG1.1_chr2	+	1	336	0	7	ciRNA	LotjaGi2g1v0002800_LC	LotjaGi2g1v0002800_LC.5	1	LjG1.1_chr2:1333896-1334806	0.459885	2875.99	0.000163381	CLEAR												Dynein heavy chain;interpro_id=N.A.;gene_ontology_id=GO:0016020, GO:0016021;best_blast_hit_tair=N.A.;best_blast_hit_sprot=N.A.;best_blast_hit_trembl_plants=tr|A0A0B2P274|A0A0B2P274_GLYSO Dynein heavy chain, Dynein heavy chain;interpro_id=N.A.;gene_ontology_id=N.A.;best_blast_hit_tair=N.A.;best_blast_hit_sprot=N.A.;best_blast_hit_trembl_plants=tr|A0A0L9VRE7|A0A0L9VRE7_PHAAN Uncharacterized protein, Extensin;interpro_id=N.A.;gene_ontology_id=GO:0005199, GO:0009664;best_blast_hit_tair=AT1G21310.1 extensin 3;best_blast_hit_sprot=sp|Q9FS16|EXTN3_ARATH Extensin-3;best_blast_hit_trembl_plants=tr|D8RUV9|D8RUV9_SELML Putative uncharacterized protein, Extensin;interpro_id=N.A.;gene_ontology_id=GO:0005199, GO:0009664;best_blast_hit_tair=AT3G12440.1 Polynucleotidyl transferase, ribonuclease H-like superfamily protein;best_blast_hit_sprot=sp|Q8IXT5|RB12B_HUMAN RNA-binding protein 12B;best_blast_hit_trembl_plants=tr|A0A176WBI8|A0A176WBI8_MARPO Uncharacterized protein, Extensin;interpro_id=N.A.;gene_ontology_id=GO:0005199, GO:0009664;best_blast_hit_tair=AT3G12440.1 Polynucleotidyl transferase, ribonuclease H-like superfamily protein;best_blast_hit_sprot=sp|Q9FS16|EXTN3_ARATH Extensin-3;best_blast_hit_trembl_plants=tr|A0A0D9SGR7|A0A0D9SGR7_MEDTR Uncharacterized protein, Extensin;interpro_id=N.A.;gene_ontology_id=GO:0005199, GO:0009664;best_blast_hit_tair=AT3G12440.1 Polynucleotidyl transferase, ribonuclease H-like superfamily protein;best_blast_hit_sprot=sp|Q9UBC9|SPRR3_HUMAN Small proline-rich protein 3;best_blast_hit_trembl_plants=tr|A0A176WBI8|A0A176WBI8_MARPO Uncharacterized protein, Extensin;interpro_id=N.A.;gene_ontology_id=N.A.;best_blast_hit_tair=AT3G12440.1 Polynucleotidyl transferase, ribonuclease H-like superfamily protein;best_blast_hit_sprot=sp|Q8IXT5|RB12B_HUMAN RNA-binding protein 12B;best_blast_hit_trembl_plants=tr|A0A072VRB2|A0A072VRB2_MEDTR Pollen protein Ole E I-like protein, Extensin;interpro_id=N.A.;gene_ontology_id=N.A.;best_blast_hit_tair=AT3G12440.1 Polynucleotidyl transferase, ribonuclease H-like superfamily protein;best_blast_hit_sprot=sp|Q8IXT5|RB12B_HUMAN RNA-binding protein 12B;best_blast_hit_trembl_plants=tr|A0A151U8E8|A0A151U8E8_CAJCA Uncharacterized protein, Major pollen allergen Art v 1;interpro_id=N.A.;gene_ontology_id=GO:0005576, GO:0006952;best_blast_hit_tair=AT3G43890.1 Cysteine/Histidine-rich C1 domain family protein;best_blast_hit_sprot=sp|Q84ZX5|ALL1_ARTVU Major pollen allergen Art v 1;best_blast_hit_trembl_plants=tr|A0A176VZL2|A0A176VZL2_MARPO Uncharacterized protein, Pollen protein Ole E I-like protein;interpro_id=N.A.;gene_ontology_id=GO:0005199, GO:0009664;best_blast_hit_tair=AT1G21310.1 extensin 3;best_blast_hit_sprot=sp|Q8IXT5|RB12B_HUMAN RNA-binding protein 12B;best_blast_hit_trembl_plants=tr|A0A072VRB2|A0A072VRB2_MEDTR Pollen protein Ole E I-like protein, Unknown protein;interpro_id=N.A.;gene_ontology_id=N.A.;best_blast_hit_tair=N.A.;best_blast_hit_sprot=N.A.;best_blast_hit_trembl_plants=N.A.
1333896	1334232	21ARd	21	d	AM	21_AM	44780251	LjG1.1_chr2:1333896-1334232	LjG1.1_chr2:1333896-1334232	LjG1.1_chr2	+	1	336	0	3	ciRNA	LotjaGi2g1v0002800_LC	LotjaGi2g1v0002800_LC.5	1	LjG1.1_chr2:1333896-1334806	1.0525	4087.55	0.000259934	CLEAR												Dynein heavy chain;interpro_id=N.A.;gene_ontology_id=GO:0016020, GO:0016021;best_blast_hit_tair=N.A.;best_blast_hit_sprot=N.A.;best_blast_hit_trembl_plants=tr|A0A0B2P274|A0A0B2P274_GLYSO Dynein heavy chain, Dynein heavy chain;interpro_id=N.A.;gene_ontology_id=N.A.;best_blast_hit_tair=N.A.;best_blast_hit_sprot=N.A.;best_blast_hit_trembl_plants=tr|A0A0L9VRE7|A0A0L9VRE7_PHAAN Uncharacterized protein, Extensin;interpro_id=N.A.;gene_ontology_id=GO:0005199, GO:0009664;best_blast_hit_tair=AT1G21310.1 extensin 3;best_blast_hit_sprot=sp|Q9FS16|EXTN3_ARATH Extensin-3;best_blast_hit_trembl_plants=tr|D8RUV9|D8RUV9_SELML Putative uncharacterized protein, Extensin;interpro_id=N.A.;gene_ontology_id=GO:0005199, GO:0009664;best_blast_hit_tair=AT3G12440.1 Polynucleotidyl transferase, ribonuclease H-like superfamily protein;best_blast_hit_sprot=sp|Q8IXT5|RB12B_HUMAN RNA-binding protein 12B;best_blast_hit_trembl_plants=tr|A0A176WBI8|A0A176WBI8_MARPO Uncharacterized protein, Extensin;interpro_id=N.A.;gene_ontology_id=GO:0005199, GO:0009664;best_blast_hit_tair=AT3G12440.1 Polynucleotidyl transferase, ribonuclease H-like superfamily protein;best_blast_hit_sprot=sp|Q9FS16|EXTN3_ARATH Extensin-3;best_blast_hit_trembl_plants=tr|A0A0D9SGR7|A0A0D9SGR7_MEDTR Uncharacterized protein, Extensin;interpro_id=N.A.;gene_ontology_id=GO:0005199, GO:0009664;best_blast_hit_tair=AT3G12440.1 Polynucleotidyl transferase, ribonuclease H-like superfamily protein;best_blast_hit_sprot=sp|Q9UBC9|SPRR3_HUMAN Small proline-rich protein 3;best_blast_hit_trembl_plants=tr|A0A176WBI8|A0A176WBI8_MARPO Uncharacterized protein, Extensin;interpro_id=N.A.;gene_ontology_id=N.A.;best_blast_hit_tair=AT3G12440.1 Polynucleotidyl transferase, ribonuclease H-like superfamily protein;best_blast_hit_sprot=sp|Q8IXT5|RB12B_HUMAN RNA-binding protein 12B;best_blast_hit_trembl_plants=tr|A0A072VRB2|A0A072VRB2_MEDTR Pollen protein Ole E I-like protein, Extensin;interpro_id=N.A.;gene_ontology_id=N.A.;best_blast_hit_tair=AT3G12440.1 Polynucleotidyl transferase, ribonuclease H-like superfamily protein;best_blast_hit_sprot=sp|Q8IXT5|RB12B_HUMAN RNA-binding protein 12B;best_blast_hit_trembl_plants=tr|A0A151U8E8|A0A151U8E8_CAJCA Uncharacterized protein, Major pollen allergen Art v 1;interpro_id=N.A.;gene_ontology_id=GO:0005576, GO:0006952;best_blast_hit_tair=AT3G43890.1 Cysteine/Histidine-rich C1 domain family protein;best_blast_hit_sprot=sp|Q84ZX5|ALL1_ARTVU Major pollen allergen Art v 1;best_blast_hit_trembl_plants=tr|A0A176VZL2|A0A176VZL2_MARPO Uncharacterized protein, Pollen protein Ole E I-like protein;interpro_id=N.A.;gene_ontology_id=GO:0005199, GO:0009664;best_blast_hit_tair=AT1G21310.1 extensin 3;best_blast_hit_sprot=sp|Q8IXT5|RB12B_HUMAN RNA-binding protein 12B;best_blast_hit_trembl_plants=tr|A0A072VRB2|A0A072VRB2_MEDTR Pollen protein Ole E I-like protein, Unknown protein;interpro_id=N.A.;gene_ontology_id=N.A.;best_blast_hit_tair=N.A.;best_blast_hit_sprot=N.A.;best_blast_hit_trembl_plants=N.A.
1333896	1334232	14MRd	14	d	High Nutrient	14_Hn	250603405	LjG1.1_chr2:1333896-1334232	LjG1.1_chr2:1333896-1334232	LjG1.1_chr2	+	1	336	0	1	ciRNA	LotjaGi2g1v0002800_LC	LotjaGi2g1v0002800_LC.5	1	LjG1.1_chr2:1333896-1334806	0.0647944	2045.53	3.65647e-05	CLEAR												Dynein heavy chain;interpro_id=N.A.;gene_ontology_id=GO:0016020, GO:0016021;best_blast_hit_tair=N.A.;best_blast_hit_sprot=N.A.;best_blast_hit_trembl_plants=tr|A0A0B2P274|A0A0B2P274_GLYSO Dynein heavy chain, Dynein heavy chain;interpro_id=N.A.;gene_ontology_id=N.A.;best_blast_hit_tair=N.A.;best_blast_hit_sprot=N.A.;best_blast_hit_trembl_plants=tr|A0A0L9VRE7|A0A0L9VRE7_PHAAN Uncharacterized protein, Extensin;interpro_id=N.A.;gene_ontology_id=GO:0005199, GO:0009664;best_blast_hit_tair=AT1G21310.1 extensin 3;best_blast_hit_sprot=sp|Q9FS16|EXTN3_ARATH Extensin-3;best_blast_hit_trembl_plants=tr|D8RUV9|D8RUV9_SELML Putative uncharacterized protein, Extensin;interpro_id=N.A.;gene_ontology_id=GO:0005199, GO:0009664;best_blast_hit_tair=AT3G12440.1 Polynucleotidyl transferase, ribonuclease H-like superfamily protein;best_blast_hit_sprot=sp|Q8IXT5|RB12B_HUMAN RNA-binding protein 12B;best_blast_hit_trembl_plants=tr|A0A176WBI8|A0A176WBI8_MARPO Uncharacterized protein, Extensin;interpro_id=N.A.;gene_ontology_id=GO:0005199, GO:0009664;best_blast_hit_tair=AT3G12440.1 Polynucleotidyl transferase, ribonuclease H-like superfamily protein;best_blast_hit_sprot=sp|Q9FS16|EXTN3_ARATH Extensin-3;best_blast_hit_trembl_plants=tr|A0A0D9SGR7|A0A0D9SGR7_MEDTR Uncharacterized protein, Extensin;interpro_id=N.A.;gene_ontology_id=GO:0005199, GO:0009664;best_blast_hit_tair=AT3G12440.1 Polynucleotidyl transferase, ribonuclease H-like superfamily protein;best_blast_hit_sprot=sp|Q9UBC9|SPRR3_HUMAN Small proline-rich protein 3;best_blast_hit_trembl_plants=tr|A0A176WBI8|A0A176WBI8_MARPO Uncharacterized protein, Extensin;interpro_id=N.A.;gene_ontology_id=N.A.;best_blast_hit_tair=AT3G12440.1 Polynucleotidyl transferase, ribonuclease H-like superfamily protein;best_blast_hit_sprot=sp|Q8IXT5|RB12B_HUMAN RNA-binding protein 12B;best_blast_hit_trembl_plants=tr|A0A072VRB2|A0A072VRB2_MEDTR Pollen protein Ole E I-like protein, Extensin;interpro_id=N.A.;gene_ontology_id=N.A.;best_blast_hit_tair=AT3G12440.1 Polynucleotidyl transferase, ribonuclease H-like superfamily protein;best_blast_hit_sprot=sp|Q8IXT5|RB12B_HUMAN RNA-binding protein 12B;best_blast_hit_trembl_plants=tr|A0A151U8E8|A0A151U8E8_CAJCA Uncharacterized protein, Major pollen allergen Art v 1;interpro_id=N.A.;gene_ontology_id=GO:0005576, GO:0006952;best_blast_hit_tair=AT3G43890.1 Cysteine/Histidine-rich C1 domain family protein;best_blast_hit_sprot=sp|Q84ZX5|ALL1_ARTVU Major pollen allergen Art v 1;best_blast_hit_trembl_plants=tr|A0A176VZL2|A0A176VZL2_MARPO Uncharacterized protein, Pollen protein Ole E I-like protein;interpro_id=N.A.;gene_ontology_id=GO:0005199, GO:0009664;best_blast_hit_tair=AT1G21310.1 extensin 3;best_blast_hit_sprot=sp|Q8IXT5|RB12B_HUMAN RNA-binding protein 12B;best_blast_hit_trembl_plants=tr|A0A072VRB2|A0A072VRB2_MEDTR Pollen protein Ole E I-like protein, Unknown protein;interpro_id=N.A.;gene_ontology_id=N.A.;best_blast_hit_tair=N.A.;best_blast_hit_sprot=N.A.;best_blast_hit_trembl_plants=N.A.
1333896	1334232	15MRd	15	d	High Nutrient	15_Hn	269962678	LjG1.1_chr2:1333896-1334232	LjG1.1_chr2:1333896-1334232	LjG1.1_chr2	+	1	336	0	8	ciRNA	LotjaGi2g1v0002800_LC	LotjaGi2g1v0002800_LC.5	1	LjG1.1_chr2:1333896-1334806	0.497704	2767.67	0.00018344	CLEAR												Dynein heavy chain;interpro_id=N.A.;gene_ontology_id=GO:0016020, GO:0016021;best_blast_hit_tair=N.A.;best_blast_hit_sprot=N.A.;best_blast_hit_trembl_plants=tr|A0A0B2P274|A0A0B2P274_GLYSO Dynein heavy chain, Dynein heavy chain;interpro_id=N.A.;gene_ontology_id=N.A.;best_blast_hit_tair=N.A.;best_blast_hit_sprot=N.A.;best_blast_hit_trembl_plants=tr|A0A0L9VRE7|A0A0L9VRE7_PHAAN Uncharacterized protein, Extensin;interpro_id=N.A.;gene_ontology_id=GO:0005199, GO:0009664;best_blast_hit_tair=AT1G21310.1 extensin 3;best_blast_hit_sprot=sp|Q9FS16|EXTN3_ARATH Extensin-3;best_blast_hit_trembl_plants=tr|D8RUV9|D8RUV9_SELML Putative uncharacterized protein, Extensin;interpro_id=N.A.;gene_ontology_id=GO:0005199, GO:0009664;best_blast_hit_tair=AT3G12440.1 Polynucleotidyl transferase, ribonuclease H-like superfamily protein;best_blast_hit_sprot=sp|Q8IXT5|RB12B_HUMAN RNA-binding protein 12B;best_blast_hit_trembl_plants=tr|A0A176WBI8|A0A176WBI8_MARPO Uncharacterized protein, Extensin;interpro_id=N.A.;gene_ontology_id=GO:0005199, GO:0009664;best_blast_hit_tair=AT3G12440.1 Polynucleotidyl transferase, ribonuclease H-like superfamily protein;best_blast_hit_sprot=sp|Q9FS16|EXTN3_ARATH Extensin-3;best_blast_hit_trembl_plants=tr|A0A0D9SGR7|A0A0D9SGR7_MEDTR Uncharacterized protein, Extensin;interpro_id=N.A.;gene_ontology_id=GO:0005199, GO:0009664;best_blast_hit_tair=AT3G12440.1 Polynucleotidyl transferase, ribonuclease H-like superfamily protein;best_blast_hit_sprot=sp|Q9UBC9|SPRR3_HUMAN Small proline-rich protein 3;best_blast_hit_trembl_plants=tr|A0A176WBI8|A0A176WBI8_MARPO Uncharacterized protein, Extensin;interpro_id=N.A.;gene_ontology_id=N.A.;best_blast_hit_tair=AT3G12440.1 Polynucleotidyl transferase, ribonuclease H-like superfamily protein;best_blast_hit_sprot=sp|Q8IXT5|RB12B_HUMAN RNA-binding protein 12B;best_blast_hit_trembl_plants=tr|A0A072VRB2|A0A072VRB2_MEDTR Pollen protein Ole E I-like protein, Extensin;interpro_id=N.A.;gene_ontology_id=N.A.;best_blast_hit_tair=AT3G12440.1 Polynucleotidyl transferase, ribonuclease H-like superfamily protein;best_blast_hit_sprot=sp|Q8IXT5|RB12B_HUMAN RNA-binding protein 12B;best_blast_hit_trembl_plants=tr|A0A151U8E8|A0A151U8E8_CAJCA Uncharacterized protein, Major pollen allergen Art v 1;interpro_id=N.A.;gene_ontology_id=GO:0005576, GO:0006952;best_blast_hit_tair=AT3G43890.1 Cysteine/Histidine-rich C1 domain family protein;best_blast_hit_sprot=sp|Q84ZX5|ALL1_ARTVU Major pollen allergen Art v 1;best_blast_hit_trembl_plants=tr|A0A176VZL2|A0A176VZL2_MARPO Uncharacterized protein, Pollen protein Ole E I-like protein;interpro_id=N.A.;gene_ontology_id=GO:0005199, GO:0009664;best_blast_hit_tair=AT1G21310.1 extensin 3;best_blast_hit_sprot=sp|Q8IXT5|RB12B_HUMAN RNA-binding protein 12B;best_blast_hit_trembl_plants=tr|A0A072VRB2|A0A072VRB2_MEDTR Pollen protein Ole E I-like protein, Unknown protein;interpro_id=N.A.;gene_ontology_id=N.A.;best_blast_hit_tair=N.A.;best_blast_hit_sprot=N.A.;best_blast_hit_trembl_plants=N.A.
1333896	1334232	18CRd	18	d	Low Nutrient	18_Ln	48273754	LjG1.1_chr2:1333896-1334232	LjG1.1_chr2:1333896-1334232	LjG1.1_chr2	+	1	336	0	4	ciRNA	LotjaGi2g1v0002800_LC	LotjaGi2g1v0002800_LC.5	1	LjG1.1_chr2:1333896-1334806	1.25644	3856.94	0.000328351	CLEAR												Dynein heavy chain;interpro_id=N.A.;gene_ontology_id=GO:0016020, GO:0016021;best_blast_hit_tair=N.A.;best_blast_hit_sprot=N.A.;best_blast_hit_trembl_plants=tr|A0A0B2P274|A0A0B2P274_GLYSO Dynein heavy chain, Dynein heavy chain;interpro_id=N.A.;gene_ontology_id=N.A.;best_blast_hit_tair=N.A.;best_blast_hit_sprot=N.A.;best_blast_hit_trembl_plants=tr|A0A0L9VRE7|A0A0L9VRE7_PHAAN Uncharacterized protein, Extensin;interpro_id=N.A.;gene_ontology_id=GO:0005199, GO:0009664;best_blast_hit_tair=AT1G21310.1 extensin 3;best_blast_hit_sprot=sp|Q9FS16|EXTN3_ARATH Extensin-3;best_blast_hit_trembl_plants=tr|D8RUV9|D8RUV9_SELML Putative uncharacterized protein, Extensin;interpro_id=N.A.;gene_ontology_id=GO:0005199, GO:0009664;best_blast_hit_tair=AT3G12440.1 Polynucleotidyl transferase, ribonuclease H-like superfamily protein;best_blast_hit_sprot=sp|Q8IXT5|RB12B_HUMAN RNA-binding protein 12B;best_blast_hit_trembl_plants=tr|A0A176WBI8|A0A176WBI8_MARPO Uncharacterized protein, Extensin;interpro_id=N.A.;gene_ontology_id=GO:0005199, GO:0009664;best_blast_hit_tair=AT3G12440.1 Polynucleotidyl transferase, ribonuclease H-like superfamily protein;best_blast_hit_sprot=sp|Q9FS16|EXTN3_ARATH Extensin-3;best_blast_hit_trembl_plants=tr|A0A0D9SGR7|A0A0D9SGR7_MEDTR Uncharacterized protein, Extensin;interpro_id=N.A.;gene_ontology_id=GO:0005199, GO:0009664;best_blast_hit_tair=AT3G12440.1 Polynucleotidyl transferase, ribonuclease H-like superfamily protein;best_blast_hit_sprot=sp|Q9UBC9|SPRR3_HUMAN Small proline-rich protein 3;best_blast_hit_trembl_plants=tr|A0A176WBI8|A0A176WBI8_MARPO Uncharacterized protein, Extensin;interpro_id=N.A.;gene_ontology_id=N.A.;best_blast_hit_tair=AT3G12440.1 Polynucleotidyl transferase, ribonuclease H-like superfamily protein;best_blast_hit_sprot=sp|Q8IXT5|RB12B_HUMAN RNA-binding protein 12B;best_blast_hit_trembl_plants=tr|A0A072VRB2|A0A072VRB2_MEDTR Pollen protein Ole E I-like protein, Extensin;interpro_id=N.A.;gene_ontology_id=N.A.;best_blast_hit_tair=AT3G12440.1 Polynucleotidyl transferase, ribonuclease H-like superfamily protein;best_blast_hit_sprot=sp|Q8IXT5|RB12B_HUMAN RNA-binding protein 12B;best_blast_hit_trembl_plants=tr|A0A151U8E8|A0A151U8E8_CAJCA Uncharacterized protein, Major pollen allergen Art v 1;interpro_id=N.A.;gene_ontology_id=GO:0005576, GO:0006952;best_blast_hit_tair=AT3G43890.1 Cysteine/Histidine-rich C1 domain family protein;best_blast_hit_sprot=sp|Q84ZX5|ALL1_ARTVU Major pollen allergen Art v 1;best_blast_hit_trembl_plants=tr|A0A176VZL2|A0A176VZL2_MARPO Uncharacterized protein, Pollen protein Ole E I-like protein;interpro_id=N.A.;gene_ontology_id=GO:0005199, GO:0009664;best_blast_hit_tair=AT1G21310.1 extensin 3;best_blast_hit_sprot=sp|Q8IXT5|RB12B_HUMAN RNA-binding protein 12B;best_blast_hit_trembl_plants=tr|A0A072VRB2|A0A072VRB2_MEDTR Pollen protein Ole E I-like protein, Unknown protein;interpro_id=N.A.;gene_ontology_id=N.A.;best_blast_hit_tair=N.A.;best_blast_hit_sprot=N.A.;best_blast_hit_trembl_plants=N.A.
1333896	1334232	19ARd	19	d	AM	19_AM	49356473	LjG1.1_chr2:1333896-1334232	LjG1.1_chr2:1333896-1334232	LjG1.1_chr2	+	1	336	0	1	ciRNA	LotjaGi2g1v0002800_LC	LotjaGi2g1v0002800_LC.5	1	LjG1.1_chr2:1333896-1334806	0.391279	4610.25	8.70405e-05	CLEAR												Dynein heavy chain;interpro_id=N.A.;gene_ontology_id=GO:0016020, GO:0016021;best_blast_hit_tair=N.A.;best_blast_hit_sprot=N.A.;best_blast_hit_trembl_plants=tr|A0A0B2P274|A0A0B2P274_GLYSO Dynein heavy chain, Dynein heavy chain;interpro_id=N.A.;gene_ontology_id=N.A.;best_blast_hit_tair=N.A.;best_blast_hit_sprot=N.A.;best_blast_hit_trembl_plants=tr|A0A0L9VRE7|A0A0L9VRE7_PHAAN Uncharacterized protein, Extensin;interpro_id=N.A.;gene_ontology_id=GO:0005199, GO:0009664;best_blast_hit_tair=AT1G21310.1 extensin 3;best_blast_hit_sprot=sp|Q9FS16|EXTN3_ARATH Extensin-3;best_blast_hit_trembl_plants=tr|D8RUV9|D8RUV9_SELML Putative uncharacterized protein, Extensin;interpro_id=N.A.;gene_ontology_id=GO:0005199, GO:0009664;best_blast_hit_tair=AT3G12440.1 Polynucleotidyl transferase, ribonuclease H-like superfamily protein;best_blast_hit_sprot=sp|Q8IXT5|RB12B_HUMAN RNA-binding protein 12B;best_blast_hit_trembl_plants=tr|A0A176WBI8|A0A176WBI8_MARPO Uncharacterized protein, Extensin;interpro_id=N.A.;gene_ontology_id=GO:0005199, GO:0009664;best_blast_hit_tair=AT3G12440.1 Polynucleotidyl transferase, ribonuclease H-like superfamily protein;best_blast_hit_sprot=sp|Q9FS16|EXTN3_ARATH Extensin-3;best_blast_hit_trembl_plants=tr|A0A0D9SGR7|A0A0D9SGR7_MEDTR Uncharacterized protein, Extensin;interpro_id=N.A.;gene_ontology_id=GO:0005199, GO:0009664;best_blast_hit_tair=AT3G12440.1 Polynucleotidyl transferase, ribonuclease H-like superfamily protein;best_blast_hit_sprot=sp|Q9UBC9|SPRR3_HUMAN Small proline-rich protein 3;best_blast_hit_trembl_plants=tr|A0A176WBI8|A0A176WBI8_MARPO Uncharacterized protein, Extensin;interpro_id=N.A.;gene_ontology_id=N.A.;best_blast_hit_tair=AT3G12440.1 Polynucleotidyl transferase, ribonuclease H-like superfamily protein;best_blast_hit_sprot=sp|Q8IXT5|RB12B_HUMAN RNA-binding protein 12B;best_blast_hit_trembl_plants=tr|A0A072VRB2|A0A072VRB2_MEDTR Pollen protein Ole E I-like protein, Extensin;interpro_id=N.A.;gene_ontology_id=N.A.;best_blast_hit_tair=AT3G12440.1 Polynucleotidyl transferase, ribonuclease H-like superfamily protein;best_blast_hit_sprot=sp|Q8IXT5|RB12B_HUMAN RNA-binding protein 12B;best_blast_hit_trembl_plants=tr|A0A151U8E8|A0A151U8E8_CAJCA Uncharacterized protein, Major pollen allergen Art v 1;interpro_id=N.A.;gene_ontology_id=GO:0005576, GO:0006952;best_blast_hit_tair=AT3G43890.1 Cysteine/Histidine-rich C1 domain family protein;best_blast_hit_sprot=sp|Q84ZX5|ALL1_ARTVU Major pollen allergen Art v 1;best_blast_hit_trembl_plants=tr|A0A176VZL2|A0A176VZL2_MARPO Uncharacterized protein, Pollen protein Ole E I-like protein;interpro_id=N.A.;gene_ontology_id=GO:0005199, GO:0009664;best_blast_hit_tair=AT1G21310.1 extensin 3;best_blast_hit_sprot=sp|Q8IXT5|RB12B_HUMAN RNA-binding protein 12B;best_blast_hit_trembl_plants=tr|A0A072VRB2|A0A072VRB2_MEDTR Pollen protein Ole E I-like protein, Unknown protein;interpro_id=N.A.;gene_ontology_id=N.A.;best_blast_hit_tair=N.A.;best_blast_hit_sprot=N.A.;best_blast_hit_trembl_plants=N.A.
1333896	1334232	1CRa	1	a	Low Nutrient	1_Ln	48635785	LjG1.1_chr2:1333896-1334232	LjG1.1_chr2:1333896-1334232	LjG1.1_chr2	+	1	336	0	7	ciRNA	LotjaGi2g1v0002800_LC	LotjaGi2g1v0002800_LC.5	1	LjG1.1_chr2:1333896-1334806	1.58208	3037.15	0.000524202	CLEAR												Dynein heavy chain;interpro_id=N.A.;gene_ontology_id=GO:0016020, GO:0016021;best_blast_hit_tair=N.A.;best_blast_hit_sprot=N.A.;best_blast_hit_trembl_plants=tr|A0A0B2P274|A0A0B2P274_GLYSO Dynein heavy chain, Dynein heavy chain;interpro_id=N.A.;gene_ontology_id=N.A.;best_blast_hit_tair=N.A.;best_blast_hit_sprot=N.A.;best_blast_hit_trembl_plants=tr|A0A0L9VRE7|A0A0L9VRE7_PHAAN Uncharacterized protein, Extensin;interpro_id=N.A.;gene_ontology_id=GO:0005199, GO:0009664;best_blast_hit_tair=AT1G21310.1 extensin 3;best_blast_hit_sprot=sp|Q9FS16|EXTN3_ARATH Extensin-3;best_blast_hit_trembl_plants=tr|D8RUV9|D8RUV9_SELML Putative uncharacterized protein, Extensin;interpro_id=N.A.;gene_ontology_id=GO:0005199, GO:0009664;best_blast_hit_tair=AT3G12440.1 Polynucleotidyl transferase, ribonuclease H-like superfamily protein;best_blast_hit_sprot=sp|Q8IXT5|RB12B_HUMAN RNA-binding protein 12B;best_blast_hit_trembl_plants=tr|A0A176WBI8|A0A176WBI8_MARPO Uncharacterized protein, Extensin;interpro_id=N.A.;gene_ontology_id=GO:0005199, GO:0009664;best_blast_hit_tair=AT3G12440.1 Polynucleotidyl transferase, ribonuclease H-like superfamily protein;best_blast_hit_sprot=sp|Q9FS16|EXTN3_ARATH Extensin-3;best_blast_hit_trembl_plants=tr|A0A0D9SGR7|A0A0D9SGR7_MEDTR Uncharacterized protein, Extensin;interpro_id=N.A.;gene_ontology_id=GO:0005199, GO:0009664;best_blast_hit_tair=AT3G12440.1 Polynucleotidyl transferase, ribonuclease H-like superfamily protein;best_blast_hit_sprot=sp|Q9UBC9|SPRR3_HUMAN Small proline-rich protein 3;best_blast_hit_trembl_plants=tr|A0A176WBI8|A0A176WBI8_MARPO Uncharacterized protein, Extensin;interpro_id=N.A.;gene_ontology_id=N.A.;best_blast_hit_tair=AT3G12440.1 Polynucleotidyl transferase, ribonuclease H-like superfamily protein;best_blast_hit_sprot=sp|Q8IXT5|RB12B_HUMAN RNA-binding protein 12B;best_blast_hit_trembl_plants=tr|A0A072VRB2|A0A072VRB2_MEDTR Pollen protein Ole E I-like protein, Extensin;interpro_id=N.A.;gene_ontology_id=N.A.;best_blast_hit_tair=AT3G12440.1 Polynucleotidyl transferase, ribonuclease H-like superfamily protein;best_blast_hit_sprot=sp|Q8IXT5|RB12B_HUMAN RNA-binding protein 12B;best_blast_hit_trembl_plants=tr|A0A151U8E8|A0A151U8E8_CAJCA Uncharacterized protein, Major pollen allergen Art v 1;interpro_id=N.A.;gene_ontology_id=GO:0005576, GO:0006952;best_blast_hit_tair=AT3G43890.1 Cysteine/Histidine-rich C1 domain family protein;best_blast_hit_sprot=sp|Q84ZX5|ALL1_ARTVU Major pollen allergen Art v 1;best_blast_hit_trembl_plants=tr|A0A176VZL2|A0A176VZL2_MARPO Uncharacterized protein, Pollen protein Ole E I-like protein;interpro_id=N.A.;gene_ontology_id=GO:0005199, GO:0009664;best_blast_hit_tair=AT1G21310.1 extensin 3;best_blast_hit_sprot=sp|Q8IXT5|RB12B_HUMAN RNA-binding protein 12B;best_blast_hit_trembl_plants=tr|A0A072VRB2|A0A072VRB2_MEDTR Pollen protein Ole E I-like protein, Unknown protein;interpro_id=N.A.;gene_ontology_id=N.A.;best_blast_hit_tair=N.A.;best_blast_hit_sprot=N.A.;best_blast_hit_trembl_plants=N.A.
1333896	1334232	16CRd	16	d	Low Nutrient	16_Ln	276456544	LjG1.1_chr2:1333896-1334232	LjG1.1_chr2:1333896-1334232	LjG1.1_chr2	+	1	336	0	10	ciRNA	LotjaGi2g1v0002800_LC	LotjaGi2g1v0002800_LC.5	1	LjG1.1_chr2:1333896-1334806	0.713947	3298.86	0.000219453	CLEAR												Dynein heavy chain;interpro_id=N.A.;gene_ontology_id=GO:0016020, GO:0016021;best_blast_hit_tair=N.A.;best_blast_hit_sprot=N.A.;best_blast_hit_trembl_plants=tr|A0A0B2P274|A0A0B2P274_GLYSO Dynein heavy chain, Dynein heavy chain;interpro_id=N.A.;gene_ontology_id=N.A.;best_blast_hit_tair=N.A.;best_blast_hit_sprot=N.A.;best_blast_hit_trembl_plants=tr|A0A0L9VRE7|A0A0L9VRE7_PHAAN Uncharacterized protein, Extensin;interpro_id=N.A.;gene_ontology_id=GO:0005199, GO:0009664;best_blast_hit_tair=AT1G21310.1 extensin 3;best_blast_hit_sprot=sp|Q9FS16|EXTN3_ARATH Extensin-3;best_blast_hit_trembl_plants=tr|D8RUV9|D8RUV9_SELML Putative uncharacterized protein, Extensin;interpro_id=N.A.;gene_ontology_id=GO:0005199, GO:0009664;best_blast_hit_tair=AT3G12440.1 Polynucleotidyl transferase, ribonuclease H-like superfamily protein;best_blast_hit_sprot=sp|Q8IXT5|RB12B_HUMAN RNA-binding protein 12B;best_blast_hit_trembl_plants=tr|A0A176WBI8|A0A176WBI8_MARPO Uncharacterized protein, Extensin;interpro_id=N.A.;gene_ontology_id=GO:0005199, GO:0009664;best_blast_hit_tair=AT3G12440.1 Polynucleotidyl transferase, ribonuclease H-like superfamily protein;best_blast_hit_sprot=sp|Q9FS16|EXTN3_ARATH Extensin-3;best_blast_hit_trembl_plants=tr|A0A0D9SGR7|A0A0D9SGR7_MEDTR Uncharacterized protein, Extensin;interpro_id=N.A.;gene_ontology_id=GO:0005199, GO:0009664;best_blast_hit_tair=AT3G12440.1 Polynucleotidyl transferase, ribonuclease H-like superfamily protein;best_blast_hit_sprot=sp|Q9UBC9|SPRR3_HUMAN Small proline-rich protein 3;best_blast_hit_trembl_plants=tr|A0A176WBI8|A0A176WBI8_MARPO Uncharacterized protein, Extensin;interpro_id=N.A.;gene_ontology_id=N.A.;best_blast_hit_tair=AT3G12440.1 Polynucleotidyl transferase, ribonuclease H-like superfamily protein;best_blast_hit_sprot=sp|Q8IXT5|RB12B_HUMAN RNA-binding protein 12B;best_blast_hit_trembl_plants=tr|A0A072VRB2|A0A072VRB2_MEDTR Pollen protein Ole E I-like protein, Extensin;interpro_id=N.A.;gene_ontology_id=N.A.;best_blast_hit_tair=AT3G12440.1 Polynucleotidyl transferase, ribonuclease H-like superfamily protein;best_blast_hit_sprot=sp|Q8IXT5|RB12B_HUMAN RNA-binding protein 12B;best_blast_hit_trembl_plants=tr|A0A151U8E8|A0A151U8E8_CAJCA Uncharacterized protein, Major pollen allergen Art v 1;interpro_id=N.A.;gene_ontology_id=GO:0005576, GO:0006952;best_blast_hit_tair=AT3G43890.1 Cysteine/Histidine-rich C1 domain family protein;best_blast_hit_sprot=sp|Q84ZX5|ALL1_ARTVU Major pollen allergen Art v 1;best_blast_hit_trembl_plants=tr|A0A176VZL2|A0A176VZL2_MARPO Uncharacterized protein, Pollen protein Ole E I-like protein;interpro_id=N.A.;gene_ontology_id=GO:0005199, GO:0009664;best_blast_hit_tair=AT1G21310.1 extensin 3;best_blast_hit_sprot=sp|Q8IXT5|RB12B_HUMAN RNA-binding protein 12B;best_blast_hit_trembl_plants=tr|A0A072VRB2|A0A072VRB2_MEDTR Pollen protein Ole E I-like protein, Unknown protein;interpro_id=N.A.;gene_ontology_id=N.A.;best_blast_hit_tair=N.A.;best_blast_hit_sprot=N.A.;best_blast_hit_trembl_plants=N.A.
1333896	1334232	20ARd	20	d	AM	20_AM	48473842	LjG1.1_chr2:1333896-1334232	LjG1.1_chr2:1333896-1334232	LjG1.1_chr2	+	1	336	0	3	ciRNA	LotjaGi2g1v0002800_LC	LotjaGi2g1v0002800_LC.5	1	LjG1.1_chr2:1333896-1334806	1.08521	2604.15	0.000420563	CLEAR												Dynein heavy chain;interpro_id=N.A.;gene_ontology_id=GO:0016020, GO:0016021;best_blast_hit_tair=N.A.;best_blast_hit_sprot=N.A.;best_blast_hit_trembl_plants=tr|A0A0B2P274|A0A0B2P274_GLYSO Dynein heavy chain, Dynein heavy chain;interpro_id=N.A.;gene_ontology_id=N.A.;best_blast_hit_tair=N.A.;best_blast_hit_sprot=N.A.;best_blast_hit_trembl_plants=tr|A0A0L9VRE7|A0A0L9VRE7_PHAAN Uncharacterized protein, Extensin;interpro_id=N.A.;gene_ontology_id=GO:0005199, GO:0009664;best_blast_hit_tair=AT1G21310.1 extensin 3;best_blast_hit_sprot=sp|Q9FS16|EXTN3_ARATH Extensin-3;best_blast_hit_trembl_plants=tr|D8RUV9|D8RUV9_SELML Putative uncharacterized protein, Extensin;interpro_id=N.A.;gene_ontology_id=GO:0005199, GO:0009664;best_blast_hit_tair=AT3G12440.1 Polynucleotidyl transferase, ribonuclease H-like superfamily protein;best_blast_hit_sprot=sp|Q8IXT5|RB12B_HUMAN RNA-binding protein 12B;best_blast_hit_trembl_plants=tr|A0A176WBI8|A0A176WBI8_MARPO Uncharacterized protein, Extensin;interpro_id=N.A.;gene_ontology_id=GO:0005199, GO:0009664;best_blast_hit_tair=AT3G12440.1 Polynucleotidyl transferase, ribonuclease H-like superfamily protein;best_blast_hit_sprot=sp|Q9FS16|EXTN3_ARATH Extensin-3;best_blast_hit_trembl_plants=tr|A0A0D9SGR7|A0A0D9SGR7_MEDTR Uncharacterized protein, Extensin;interpro_id=N.A.;gene_ontology_id=GO:0005199, GO:0009664;best_blast_hit_tair=AT3G12440.1 Polynucleotidyl transferase, ribonuclease H-like superfamily protein;best_blast_hit_sprot=sp|Q9UBC9|SPRR3_HUMAN Small proline-rich protein 3;best_blast_hit_trembl_plants=tr|A0A176WBI8|A0A176WBI8_MARPO Uncharacterized protein, Extensin;interpro_id=N.A.;gene_ontology_id=N.A.;best_blast_hit_tair=AT3G12440.1 Polynucleotidyl transferase, ribonuclease H-like superfamily protein;best_blast_hit_sprot=sp|Q8IXT5|RB12B_HUMAN RNA-binding protein 12B;best_blast_hit_trembl_plants=tr|A0A072VRB2|A0A072VRB2_MEDTR Pollen protein Ole E I-like protein, Extensin;interpro_id=N.A.;gene_ontology_id=N.A.;best_blast_hit_tair=AT3G12440.1 Polynucleotidyl transferase, ribonuclease H-like superfamily protein;best_blast_hit_sprot=sp|Q8IXT5|RB12B_HUMAN RNA-binding protein 12B;best_blast_hit_trembl_plants=tr|A0A151U8E8|A0A151U8E8_CAJCA Uncharacterized protein, Major pollen allergen Art v 1;interpro_id=N.A.;gene_ontology_id=GO:0005576, GO:0006952;best_blast_hit_tair=AT3G43890.1 Cysteine/Histidine-rich C1 domain family protein;best_blast_hit_sprot=sp|Q84ZX5|ALL1_ARTVU Major pollen allergen Art v 1;best_blast_hit_trembl_plants=tr|A0A176VZL2|A0A176VZL2_MARPO Uncharacterized protein, Pollen protein Ole E I-like protein;interpro_id=N.A.;gene_ontology_id=GO:0005199, GO:0009664;best_blast_hit_tair=AT1G21310.1 extensin 3;best_blast_hit_sprot=sp|Q8IXT5|RB12B_HUMAN RNA-binding protein 12B;best_blast_hit_trembl_plants=tr|A0A072VRB2|A0A072VRB2_MEDTR Pollen protein Ole E I-like protein, Unknown protein;interpro_id=N.A.;gene_ontology_id=N.A.;best_blast_hit_tair=N.A.;best_blast_hit_sprot=N.A.;best_blast_hit_trembl_plants=N.A.
1333896	1334232	22RRd	22	d	Rhiz	22_Rhiz	241684194	LjG1.1_chr2:1333896-1334232	LjG1.1_chr2:1333896-1334232	LjG1.1_chr2	+	1	336	0	7	ciRNA	LotjaGi2g1v0002800_LC	LotjaGi2g1v0002800_LC.5	1	LjG1.1_chr2:1333896-1334806	0.579739	4886.87	0.000120678	CLEAR												Dynein heavy chain;interpro_id=N.A.;gene_ontology_id=GO:0016020, GO:0016021;best_blast_hit_tair=N.A.;best_blast_hit_sprot=N.A.;best_blast_hit_trembl_plants=tr|A0A0B2P274|A0A0B2P274_GLYSO Dynein heavy chain, Dynein heavy chain;interpro_id=N.A.;gene_ontology_id=N.A.;best_blast_hit_tair=N.A.;best_blast_hit_sprot=N.A.;best_blast_hit_trembl_plants=tr|A0A0L9VRE7|A0A0L9VRE7_PHAAN Uncharacterized protein, Extensin;interpro_id=N.A.;gene_ontology_id=GO:0005199, GO:0009664;best_blast_hit_tair=AT1G21310.1 extensin 3;best_blast_hit_sprot=sp|Q9FS16|EXTN3_ARATH Extensin-3;best_blast_hit_trembl_plants=tr|D8RUV9|D8RUV9_SELML Putative uncharacterized protein, Extensin;interpro_id=N.A.;gene_ontology_id=GO:0005199, GO:0009664;best_blast_hit_tair=AT3G12440.1 Polynucleotidyl transferase, ribonuclease H-like superfamily protein;best_blast_hit_sprot=sp|Q8IXT5|RB12B_HUMAN RNA-binding protein 12B;best_blast_hit_trembl_plants=tr|A0A176WBI8|A0A176WBI8_MARPO Uncharacterized protein, Extensin;interpro_id=N.A.;gene_ontology_id=GO:0005199, GO:0009664;best_blast_hit_tair=AT3G12440.1 Polynucleotidyl transferase, ribonuclease H-like superfamily protein;best_blast_hit_sprot=sp|Q9FS16|EXTN3_ARATH Extensin-3;best_blast_hit_trembl_plants=tr|A0A0D9SGR7|A0A0D9SGR7_MEDTR Uncharacterized protein, Extensin;interpro_id=N.A.;gene_ontology_id=GO:0005199, GO:0009664;best_blast_hit_tair=AT3G12440.1 Polynucleotidyl transferase, ribonuclease H-like superfamily protein;best_blast_hit_sprot=sp|Q9UBC9|SPRR3_HUMAN Small proline-rich protein 3;best_blast_hit_trembl_plants=tr|A0A176WBI8|A0A176WBI8_MARPO Uncharacterized protein, Extensin;interpro_id=N.A.;gene_ontology_id=N.A.;best_blast_hit_tair=AT3G12440.1 Polynucleotidyl transferase, ribonuclease H-like superfamily protein;best_blast_hit_sprot=sp|Q8IXT5|RB12B_HUMAN RNA-binding protein 12B;best_blast_hit_trembl_plants=tr|A0A072VRB2|A0A072VRB2_MEDTR Pollen protein Ole E I-like protein, Extensin;interpro_id=N.A.;gene_ontology_id=N.A.;best_blast_hit_tair=AT3G12440.1 Polynucleotidyl transferase, ribonuclease H-like superfamily protein;best_blast_hit_sprot=sp|Q8IXT5|RB12B_HUMAN RNA-binding protein 12B;best_blast_hit_trembl_plants=tr|A0A151U8E8|A0A151U8E8_CAJCA Uncharacterized protein, Major pollen allergen Art v 1;interpro_id=N.A.;gene_ontology_id=GO:0005576, GO:0006952;best_blast_hit_tair=AT3G43890.1 Cysteine/Histidine-rich C1 domain family protein;best_blast_hit_sprot=sp|Q84ZX5|ALL1_ARTVU Major pollen allergen Art v 1;best_blast_hit_trembl_plants=tr|A0A176VZL2|A0A176VZL2_MARPO Uncharacterized protein, Pollen protein Ole E I-like protein;interpro_id=N.A.;gene_ontology_id=GO:0005199, GO:0009664;best_blast_hit_tair=AT1G21310.1 extensin 3;best_blast_hit_sprot=sp|Q8IXT5|RB12B_HUMAN RNA-binding protein 12B;best_blast_hit_trembl_plants=tr|A0A072VRB2|A0A072VRB2_MEDTR Pollen protein Ole E I-like protein, Unknown protein;interpro_id=N.A.;gene_ontology_id=N.A.;best_blast_hit_tair=N.A.;best_blast_hit_sprot=N.A.;best_blast_hit_trembl_plants=N.A.
1333896	1334232	17CRd	17	d	Low Nutrient	17_Ln	283665538	LjG1.1_chr2:1333896-1334232	LjG1.1_chr2:1333896-1334232	LjG1.1_chr2	+	1	336	0	31	ciRNA	LotjaGi2g1v0002800_LC	LotjaGi2g1v0002800_LC.5	1	LjG1.1_chr2:1333896-1334806	2.03525	4183.23	0.000488916	CLEAR												Dynein heavy chain;interpro_id=N.A.;gene_ontology_id=GO:0016020, GO:0016021;best_blast_hit_tair=N.A.;best_blast_hit_sprot=N.A.;best_blast_hit_trembl_plants=tr|A0A0B2P274|A0A0B2P274_GLYSO Dynein heavy chain, Dynein heavy chain;interpro_id=N.A.;gene_ontology_id=N.A.;best_blast_hit_tair=N.A.;best_blast_hit_sprot=N.A.;best_blast_hit_trembl_plants=tr|A0A0L9VRE7|A0A0L9VRE7_PHAAN Uncharacterized protein, Extensin;interpro_id=N.A.;gene_ontology_id=GO:0005199, GO:0009664;best_blast_hit_tair=AT1G21310.1 extensin 3;best_blast_hit_sprot=sp|Q9FS16|EXTN3_ARATH Extensin-3;best_blast_hit_trembl_plants=tr|D8RUV9|D8RUV9_SELML Putative uncharacterized protein, Extensin;interpro_id=N.A.;gene_ontology_id=GO:0005199, GO:0009664;best_blast_hit_tair=AT3G12440.1 Polynucleotidyl transferase, ribonuclease H-like superfamily protein;best_blast_hit_sprot=sp|Q8IXT5|RB12B_HUMAN RNA-binding protein 12B;best_blast_hit_trembl_plants=tr|A0A176WBI8|A0A176WBI8_MARPO Uncharacterized protein, Extensin;interpro_id=N.A.;gene_ontology_id=GO:0005199, GO:0009664;best_blast_hit_tair=AT3G12440.1 Polynucleotidyl transferase, ribonuclease H-like superfamily protein;best_blast_hit_sprot=sp|Q9FS16|EXTN3_ARATH Extensin-3;best_blast_hit_trembl_plants=tr|A0A0D9SGR7|A0A0D9SGR7_MEDTR Uncharacterized protein, Extensin;interpro_id=N.A.;gene_ontology_id=GO:0005199, GO:0009664;best_blast_hit_tair=AT3G12440.1 Polynucleotidyl transferase, ribonuclease H-like superfamily protein;best_blast_hit_sprot=sp|Q9UBC9|SPRR3_HUMAN Small proline-rich protein 3;best_blast_hit_trembl_plants=tr|A0A176WBI8|A0A176WBI8_MARPO Uncharacterized protein, Extensin;interpro_id=N.A.;gene_ontology_id=N.A.;best_blast_hit_tair=AT3G12440.1 Polynucleotidyl transferase, ribonuclease H-like superfamily protein;best_blast_hit_sprot=sp|Q8IXT5|RB12B_HUMAN RNA-binding protein 12B;best_blast_hit_trembl_plants=tr|A0A072VRB2|A0A072VRB2_MEDTR Pollen protein Ole E I-like protein, Extensin;interpro_id=N.A.;gene_ontology_id=N.A.;best_blast_hit_tair=AT3G12440.1 Polynucleotidyl transferase, ribonuclease H-like superfamily protein;best_blast_hit_sprot=sp|Q8IXT5|RB12B_HUMAN RNA-binding protein 12B;best_blast_hit_trembl_plants=tr|A0A151U8E8|A0A151U8E8_CAJCA Uncharacterized protein, Major pollen allergen Art v 1;interpro_id=N.A.;gene_ontology_id=GO:0005576, GO:0006952;best_blast_hit_tair=AT3G43890.1 Cysteine/Histidine-rich C1 domain family protein;best_blast_hit_sprot=sp|Q84ZX5|ALL1_ARTVU Major pollen allergen Art v 1;best_blast_hit_trembl_plants=tr|A0A176VZL2|A0A176VZL2_MARPO Uncharacterized protein, Pollen protein Ole E I-like protein;interpro_id=N.A.;gene_ontology_id=GO:0005199, GO:0009664;best_blast_hit_tair=AT1G21310.1 extensin 3;best_blast_hit_sprot=sp|Q8IXT5|RB12B_HUMAN RNA-binding protein 12B;best_blast_hit_trembl_plants=tr|A0A072VRB2|A0A072VRB2_MEDTR Pollen protein Ole E I-like protein, Unknown protein;interpro_id=N.A.;gene_ontology_id=N.A.;best_blast_hit_tair=N.A.;best_blast_hit_sprot=N.A.;best_blast_hit_trembl_plants=N.A.
1333896	1334232	23RRd	23	d	Rhiz	23_Rhiz	253999425	LjG1.1_chr2:1333896-1334232	LjG1.1_chr2:1333896-1334232	LjG1.1_chr2	+	1	336	0	9	ciRNA	LotjaGi2g1v0002800_LC	LotjaGi2g1v0002800_LC.5	1	LjG1.1_chr2:1333896-1334806	0.690652	5802.25	0.000120755	CLEAR												Dynein heavy chain;interpro_id=N.A.;gene_ontology_id=GO:0016020, GO:0016021;best_blast_hit_tair=N.A.;best_blast_hit_sprot=N.A.;best_blast_hit_trembl_plants=tr|A0A0B2P274|A0A0B2P274_GLYSO Dynein heavy chain, Dynein heavy chain;interpro_id=N.A.;gene_ontology_id=N.A.;best_blast_hit_tair=N.A.;best_blast_hit_sprot=N.A.;best_blast_hit_trembl_plants=tr|A0A0L9VRE7|A0A0L9VRE7_PHAAN Uncharacterized protein, Extensin;interpro_id=N.A.;gene_ontology_id=GO:0005199, GO:0009664;best_blast_hit_tair=AT1G21310.1 extensin 3;best_blast_hit_sprot=sp|Q9FS16|EXTN3_ARATH Extensin-3;best_blast_hit_trembl_plants=tr|D8RUV9|D8RUV9_SELML Putative uncharacterized protein, Extensin;interpro_id=N.A.;gene_ontology_id=GO:0005199, GO:0009664;best_blast_hit_tair=AT3G12440.1 Polynucleotidyl transferase, ribonuclease H-like superfamily protein;best_blast_hit_sprot=sp|Q8IXT5|RB12B_HUMAN RNA-binding protein 12B;best_blast_hit_trembl_plants=tr|A0A176WBI8|A0A176WBI8_MARPO Uncharacterized protein, Extensin;interpro_id=N.A.;gene_ontology_id=GO:0005199, GO:0009664;best_blast_hit_tair=AT3G12440.1 Polynucleotidyl transferase, ribonuclease H-like superfamily protein;best_blast_hit_sprot=sp|Q9FS16|EXTN3_ARATH Extensin-3;best_blast_hit_trembl_plants=tr|A0A0D9SGR7|A0A0D9SGR7_MEDTR Uncharacterized protein, Extensin;interpro_id=N.A.;gene_ontology_id=GO:0005199, GO:0009664;best_blast_hit_tair=AT3G12440.1 Polynucleotidyl transferase, ribonuclease H-like superfamily protein;best_blast_hit_sprot=sp|Q9UBC9|SPRR3_HUMAN Small proline-rich protein 3;best_blast_hit_trembl_plants=tr|A0A176WBI8|A0A176WBI8_MARPO Uncharacterized protein, Extensin;interpro_id=N.A.;gene_ontology_id=N.A.;best_blast_hit_tair=AT3G12440.1 Polynucleotidyl transferase, ribonuclease H-like superfamily protein;best_blast_hit_sprot=sp|Q8IXT5|RB12B_HUMAN RNA-binding protein 12B;best_blast_hit_trembl_plants=tr|A0A072VRB2|A0A072VRB2_MEDTR Pollen protein Ole E I-like protein, Extensin;interpro_id=N.A.;gene_ontology_id=N.A.;best_blast_hit_tair=AT3G12440.1 Polynucleotidyl transferase, ribonuclease H-like superfamily protein;best_blast_hit_sprot=sp|Q8IXT5|RB12B_HUMAN RNA-binding protein 12B;best_blast_hit_trembl_plants=tr|A0A151U8E8|A0A151U8E8_CAJCA Uncharacterized protein, Major pollen allergen Art v 1;interpro_id=N.A.;gene_ontology_id=GO:0005576, GO:0006952;best_blast_hit_tair=AT3G43890.1 Cysteine/Histidine-rich C1 domain family protein;best_blast_hit_sprot=sp|Q84ZX5|ALL1_ARTVU Major pollen allergen Art v 1;best_blast_hit_trembl_plants=tr|A0A176VZL2|A0A176VZL2_MARPO Uncharacterized protein, Pollen protein Ole E I-like protein;interpro_id=N.A.;gene_ontology_id=GO:0005199, GO:0009664;best_blast_hit_tair=AT1G21310.1 extensin 3;best_blast_hit_sprot=sp|Q8IXT5|RB12B_HUMAN RNA-binding protein 12B;best_blast_hit_trembl_plants=tr|A0A072VRB2|A0A072VRB2_MEDTR Pollen protein Ole E I-like protein, Unknown protein;interpro_id=N.A.;gene_ontology_id=N.A.;best_blast_hit_tair=N.A.;best_blast_hit_sprot=N.A.;best_blast_hit_trembl_plants=N.A.
1333896	1334232	24RRd	24	d	Rhiz	24_Rhiz	53741087	LjG1.1_chr2:1333896-1334232	LjG1.1_chr2:1333896-1334232	LjG1.1_chr2	+	1	336	0	1	ciRNA	LotjaGi2g1v0002800_LC	LotjaGi2g1v0002800_LC.5	1	LjG1.1_chr2:1333896-1334806	0.24929	2974.4	8.71735e-05	CLEAR												Dynein heavy chain;interpro_id=N.A.;gene_ontology_id=GO:0016020, GO:0016021;best_blast_hit_tair=N.A.;best_blast_hit_sprot=N.A.;best_blast_hit_trembl_plants=tr|A0A0B2P274|A0A0B2P274_GLYSO Dynein heavy chain, Dynein heavy chain;interpro_id=N.A.;gene_ontology_id=N.A.;best_blast_hit_tair=N.A.;best_blast_hit_sprot=N.A.;best_blast_hit_trembl_plants=tr|A0A0L9VRE7|A0A0L9VRE7_PHAAN Uncharacterized protein, Extensin;interpro_id=N.A.;gene_ontology_id=GO:0005199, GO:0009664;best_blast_hit_tair=AT1G21310.1 extensin 3;best_blast_hit_sprot=sp|Q9FS16|EXTN3_ARATH Extensin-3;best_blast_hit_trembl_plants=tr|D8RUV9|D8RUV9_SELML Putative uncharacterized protein, Extensin;interpro_id=N.A.;gene_ontology_id=GO:0005199, GO:0009664;best_blast_hit_tair=AT3G12440.1 Polynucleotidyl transferase, ribonuclease H-like superfamily protein;best_blast_hit_sprot=sp|Q8IXT5|RB12B_HUMAN RNA-binding protein 12B;best_blast_hit_trembl_plants=tr|A0A176WBI8|A0A176WBI8_MARPO Uncharacterized protein, Extensin;interpro_id=N.A.;gene_ontology_id=GO:0005199, GO:0009664;best_blast_hit_tair=AT3G12440.1 Polynucleotidyl transferase, ribonuclease H-like superfamily protein;best_blast_hit_sprot=sp|Q9FS16|EXTN3_ARATH Extensin-3;best_blast_hit_trembl_plants=tr|A0A0D9SGR7|A0A0D9SGR7_MEDTR Uncharacterized protein, Extensin;interpro_id=N.A.;gene_ontology_id=GO:0005199, GO:0009664;best_blast_hit_tair=AT3G12440.1 Polynucleotidyl transferase, ribonuclease H-like superfamily protein;best_blast_hit_sprot=sp|Q9UBC9|SPRR3_HUMAN Small proline-rich protein 3;best_blast_hit_trembl_plants=tr|A0A176WBI8|A0A176WBI8_MARPO Uncharacterized protein, Extensin;interpro_id=N.A.;gene_ontology_id=N.A.;best_blast_hit_tair=AT3G12440.1 Polynucleotidyl transferase, ribonuclease H-like superfamily protein;best_blast_hit_sprot=sp|Q8IXT5|RB12B_HUMAN RNA-binding protein 12B;best_blast_hit_trembl_plants=tr|A0A072VRB2|A0A072VRB2_MEDTR Pollen protein Ole E I-like protein, Extensin;interpro_id=N.A.;gene_ontology_id=N.A.;best_blast_hit_tair=AT3G12440.1 Polynucleotidyl transferase, ribonuclease H-like superfamily protein;best_blast_hit_sprot=sp|Q8IXT5|RB12B_HUMAN RNA-binding protein 12B;best_blast_hit_trembl_plants=tr|A0A151U8E8|A0A151U8E8_CAJCA Uncharacterized protein, Major pollen allergen Art v 1;interpro_id=N.A.;gene_ontology_id=GO:0005576, GO:0006952;best_blast_hit_tair=AT3G43890.1 Cysteine/Histidine-rich C1 domain family protein;best_blast_hit_sprot=sp|Q84ZX5|ALL1_ARTVU Major pollen allergen Art v 1;best_blast_hit_trembl_plants=tr|A0A176VZL2|A0A176VZL2_MARPO Uncharacterized protein, Pollen protein Ole E I-like protein;interpro_id=N.A.;gene_ontology_id=GO:0005199, GO:0009664;best_blast_hit_tair=AT1G21310.1 extensin 3;best_blast_hit_sprot=sp|Q8IXT5|RB12B_HUMAN RNA-binding protein 12B;best_blast_hit_trembl_plants=tr|A0A072VRB2|A0A072VRB2_MEDTR Pollen protein Ole E I-like protein, Unknown protein;interpro_id=N.A.;gene_ontology_id=N.A.;best_blast_hit_tair=N.A.;best_blast_hit_sprot=N.A.;best_blast_hit_trembl_plants=N.A.
1333896	1334232	2ARa	2	a	AM	2_AM	52041926	LjG1.1_chr2:1333896-1334232	LjG1.1_chr2:1333896-1334232	LjG1.1_chr2	+	1	336	0	2	ciRNA	LotjaGi2g1v0002800_LC	LotjaGi2g1v0002800_LC.5	1	LjG1.1_chr2:1333896-1334806	0.543638	3712.1	0.000149144	CLEAR												Dynein heavy chain;interpro_id=N.A.;gene_ontology_id=GO:0016020, GO:0016021;best_blast_hit_tair=N.A.;best_blast_hit_sprot=N.A.;best_blast_hit_trembl_plants=tr|A0A0B2P274|A0A0B2P274_GLYSO Dynein heavy chain, Dynein heavy chain;interpro_id=N.A.;gene_ontology_id=N.A.;best_blast_hit_tair=N.A.;best_blast_hit_sprot=N.A.;best_blast_hit_trembl_plants=tr|A0A0L9VRE7|A0A0L9VRE7_PHAAN Uncharacterized protein, Extensin;interpro_id=N.A.;gene_ontology_id=GO:0005199, GO:0009664;best_blast_hit_tair=AT1G21310.1 extensin 3;best_blast_hit_sprot=sp|Q9FS16|EXTN3_ARATH Extensin-3;best_blast_hit_trembl_plants=tr|D8RUV9|D8RUV9_SELML Putative uncharacterized protein, Extensin;interpro_id=N.A.;gene_ontology_id=GO:0005199, GO:0009664;best_blast_hit_tair=AT3G12440.1 Polynucleotidyl transferase, ribonuclease H-like superfamily protein;best_blast_hit_sprot=sp|Q8IXT5|RB12B_HUMAN RNA-binding protein 12B;best_blast_hit_trembl_plants=tr|A0A176WBI8|A0A176WBI8_MARPO Uncharacterized protein, Extensin;interpro_id=N.A.;gene_ontology_id=GO:0005199, GO:0009664;best_blast_hit_tair=AT3G12440.1 Polynucleotidyl transferase, ribonuclease H-like superfamily protein;best_blast_hit_sprot=sp|Q9FS16|EXTN3_ARATH Extensin-3;best_blast_hit_trembl_plants=tr|A0A0D9SGR7|A0A0D9SGR7_MEDTR Uncharacterized protein, Extensin;interpro_id=N.A.;gene_ontology_id=GO:0005199, GO:0009664;best_blast_hit_tair=AT3G12440.1 Polynucleotidyl transferase, ribonuclease H-like superfamily protein;best_blast_hit_sprot=sp|Q9UBC9|SPRR3_HUMAN Small proline-rich protein 3;best_blast_hit_trembl_plants=tr|A0A176WBI8|A0A176WBI8_MARPO Uncharacterized protein, Extensin;interpro_id=N.A.;gene_ontology_id=N.A.;best_blast_hit_tair=AT3G12440.1 Polynucleotidyl transferase, ribonuclease H-like superfamily protein;best_blast_hit_sprot=sp|Q8IXT5|RB12B_HUMAN RNA-binding protein 12B;best_blast_hit_trembl_plants=tr|A0A072VRB2|A0A072VRB2_MEDTR Pollen protein Ole E I-like protein, Extensin;interpro_id=N.A.;gene_ontology_id=N.A.;best_blast_hit_tair=AT3G12440.1 Polynucleotidyl transferase, ribonuclease H-like superfamily protein;best_blast_hit_sprot=sp|Q8IXT5|RB12B_HUMAN RNA-binding protein 12B;best_blast_hit_trembl_plants=tr|A0A151U8E8|A0A151U8E8_CAJCA Uncharacterized protein, Major pollen allergen Art v 1;interpro_id=N.A.;gene_ontology_id=GO:0005576, GO:0006952;best_blast_hit_tair=AT3G43890.1 Cysteine/Histidine-rich C1 domain family protein;best_blast_hit_sprot=sp|Q84ZX5|ALL1_ARTVU Major pollen allergen Art v 1;best_blast_hit_trembl_plants=tr|A0A176VZL2|A0A176VZL2_MARPO Uncharacterized protein, Pollen protein Ole E I-like protein;interpro_id=N.A.;gene_ontology_id=GO:0005199, GO:0009664;best_blast_hit_tair=AT1G21310.1 extensin 3;best_blast_hit_sprot=sp|Q8IXT5|RB12B_HUMAN RNA-binding protein 12B;best_blast_hit_trembl_plants=tr|A0A072VRB2|A0A072VRB2_MEDTR Pollen protein Ole E I-like protein, Unknown protein;interpro_id=N.A.;gene_ontology_id=N.A.;best_blast_hit_tair=N.A.;best_blast_hit_sprot=N.A.;best_blast_hit_trembl_plants=N.A.
1333896	1334232	6RRa	6	a	Rhiz	6_Rhiz	63459418	LjG1.1_chr2:1333896-1334232	LjG1.1_chr2:1333896-1334232	LjG1.1_chr2	+	1	336	0	4	ciRNA	LotjaGi2g1v0002800_LC	LotjaGi2g1v0002800_LC.5	1	LjG1.1_chr2:1333896-1334806	1.13838	3310.4	0.000346899	CLEAR												Dynein heavy chain;interpro_id=N.A.;gene_ontology_id=GO:0016020, GO:0016021;best_blast_hit_tair=N.A.;best_blast_hit_sprot=N.A.;best_blast_hit_trembl_plants=tr|A0A0B2P274|A0A0B2P274_GLYSO Dynein heavy chain, Dynein heavy chain;interpro_id=N.A.;gene_ontology_id=N.A.;best_blast_hit_tair=N.A.;best_blast_hit_sprot=N.A.;best_blast_hit_trembl_plants=tr|A0A0L9VRE7|A0A0L9VRE7_PHAAN Uncharacterized protein, Extensin;interpro_id=N.A.;gene_ontology_id=GO:0005199, GO:0009664;best_blast_hit_tair=AT1G21310.1 extensin 3;best_blast_hit_sprot=sp|Q9FS16|EXTN3_ARATH Extensin-3;best_blast_hit_trembl_plants=tr|D8RUV9|D8RUV9_SELML Putative uncharacterized protein, Extensin;interpro_id=N.A.;gene_ontology_id=GO:0005199, GO:0009664;best_blast_hit_tair=AT3G12440.1 Polynucleotidyl transferase, ribonuclease H-like superfamily protein;best_blast_hit_sprot=sp|Q8IXT5|RB12B_HUMAN RNA-binding protein 12B;best_blast_hit_trembl_plants=tr|A0A176WBI8|A0A176WBI8_MARPO Uncharacterized protein, Extensin;interpro_id=N.A.;gene_ontology_id=GO:0005199, GO:0009664;best_blast_hit_tair=AT3G12440.1 Polynucleotidyl transferase, ribonuclease H-like superfamily protein;best_blast_hit_sprot=sp|Q9FS16|EXTN3_ARATH Extensin-3;best_blast_hit_trembl_plants=tr|A0A0D9SGR7|A0A0D9SGR7_MEDTR Uncharacterized protein, Extensin;interpro_id=N.A.;gene_ontology_id=GO:0005199, GO:0009664;best_blast_hit_tair=AT3G12440.1 Polynucleotidyl transferase, ribonuclease H-like superfamily protein;best_blast_hit_sprot=sp|Q9UBC9|SPRR3_HUMAN Small proline-rich protein 3;best_blast_hit_trembl_plants=tr|A0A176WBI8|A0A176WBI8_MARPO Uncharacterized protein, Extensin;interpro_id=N.A.;gene_ontology_id=N.A.;best_blast_hit_tair=AT3G12440.1 Polynucleotidyl transferase, ribonuclease H-like superfamily protein;best_blast_hit_sprot=sp|Q8IXT5|RB12B_HUMAN RNA-binding protein 12B;best_blast_hit_trembl_plants=tr|A0A072VRB2|A0A072VRB2_MEDTR Pollen protein Ole E I-like protein, Extensin;interpro_id=N.A.;gene_ontology_id=N.A.;best_blast_hit_tair=AT3G12440.1 Polynucleotidyl transferase, ribonuclease H-like superfamily protein;best_blast_hit_sprot=sp|Q8IXT5|RB12B_HUMAN RNA-binding protein 12B;best_blast_hit_trembl_plants=tr|A0A151U8E8|A0A151U8E8_CAJCA Uncharacterized protein, Major pollen allergen Art v 1;interpro_id=N.A.;gene_ontology_id=GO:0005576, GO:0006952;best_blast_hit_tair=AT3G43890.1 Cysteine/Histidine-rich C1 domain family protein;best_blast_hit_sprot=sp|Q84ZX5|ALL1_ARTVU Major pollen allergen Art v 1;best_blast_hit_trembl_plants=tr|A0A176VZL2|A0A176VZL2_MARPO Uncharacterized protein, Pollen protein Ole E I-like protein;interpro_id=N.A.;gene_ontology_id=GO:0005199, GO:0009664;best_blast_hit_tair=AT1G21310.1 extensin 3;best_blast_hit_sprot=sp|Q8IXT5|RB12B_HUMAN RNA-binding protein 12B;best_blast_hit_trembl_plants=tr|A0A072VRB2|A0A072VRB2_MEDTR Pollen protein Ole E I-like protein, Unknown protein;interpro_id=N.A.;gene_ontology_id=N.A.;best_blast_hit_tair=N.A.;best_blast_hit_sprot=N.A.;best_blast_hit_trembl_plants=N.A.
1333896	1334232	8ARb	8	b	AM	8_AM	61744144	LjG1.1_chr2:1333896-1334232	LjG1.1_chr2:1333896-1334232	LjG1.1_chr2	+	1	336	0	3	ciRNA	LotjaGi2g1v0002800_LC	LotjaGi2g1v0002800_LC.5	1	LjG1.1_chr2:1333896-1334806	0.844927	4592.32	0.000186164	CLEAR												Dynein heavy chain;interpro_id=N.A.;gene_ontology_id=GO:0016020, GO:0016021;best_blast_hit_tair=N.A.;best_blast_hit_sprot=N.A.;best_blast_hit_trembl_plants=tr|A0A0B2P274|A0A0B2P274_GLYSO Dynein heavy chain, Dynein heavy chain;interpro_id=N.A.;gene_ontology_id=N.A.;best_blast_hit_tair=N.A.;best_blast_hit_sprot=N.A.;best_blast_hit_trembl_plants=tr|A0A0L9VRE7|A0A0L9VRE7_PHAAN Uncharacterized protein, Extensin;interpro_id=N.A.;gene_ontology_id=GO:0005199, GO:0009664;best_blast_hit_tair=AT1G21310.1 extensin 3;best_blast_hit_sprot=sp|Q9FS16|EXTN3_ARATH Extensin-3;best_blast_hit_trembl_plants=tr|D8RUV9|D8RUV9_SELML Putative uncharacterized protein, Extensin;interpro_id=N.A.;gene_ontology_id=GO:0005199, GO:0009664;best_blast_hit_tair=AT3G12440.1 Polynucleotidyl transferase, ribonuclease H-like superfamily protein;best_blast_hit_sprot=sp|Q8IXT5|RB12B_HUMAN RNA-binding protein 12B;best_blast_hit_trembl_plants=tr|A0A176WBI8|A0A176WBI8_MARPO Uncharacterized protein, Extensin;interpro_id=N.A.;gene_ontology_id=GO:0005199, GO:0009664;best_blast_hit_tair=AT3G12440.1 Polynucleotidyl transferase, ribonuclease H-like superfamily protein;best_blast_hit_sprot=sp|Q9FS16|EXTN3_ARATH Extensin-3;best_blast_hit_trembl_plants=tr|A0A0D9SGR7|A0A0D9SGR7_MEDTR Uncharacterized protein, Extensin;interpro_id=N.A.;gene_ontology_id=GO:0005199, GO:0009664;best_blast_hit_tair=AT3G12440.1 Polynucleotidyl transferase, ribonuclease H-like superfamily protein;best_blast_hit_sprot=sp|Q9UBC9|SPRR3_HUMAN Small proline-rich protein 3;best_blast_hit_trembl_plants=tr|A0A176WBI8|A0A176WBI8_MARPO Uncharacterized protein, Extensin;interpro_id=N.A.;gene_ontology_id=N.A.;best_blast_hit_tair=AT3G12440.1 Polynucleotidyl transferase, ribonuclease H-like superfamily protein;best_blast_hit_sprot=sp|Q8IXT5|RB12B_HUMAN RNA-binding protein 12B;best_blast_hit_trembl_plants=tr|A0A072VRB2|A0A072VRB2_MEDTR Pollen protein Ole E I-like protein, Extensin;interpro_id=N.A.;gene_ontology_id=N.A.;best_blast_hit_tair=AT3G12440.1 Polynucleotidyl transferase, ribonuclease H-like superfamily protein;best_blast_hit_sprot=sp|Q8IXT5|RB12B_HUMAN RNA-binding protein 12B;best_blast_hit_trembl_plants=tr|A0A151U8E8|A0A151U8E8_CAJCA Uncharacterized protein, Major pollen allergen Art v 1;interpro_id=N.A.;gene_ontology_id=GO:0005576, GO:0006952;best_blast_hit_tair=AT3G43890.1 Cysteine/Histidine-rich C1 domain family protein;best_blast_hit_sprot=sp|Q84ZX5|ALL1_ARTVU Major pollen allergen Art v 1;best_blast_hit_trembl_plants=tr|A0A176VZL2|A0A176VZL2_MARPO Uncharacterized protein, Pollen protein Ole E I-like protein;interpro_id=N.A.;gene_ontology_id=GO:0005199, GO:0009664;best_blast_hit_tair=AT1G21310.1 extensin 3;best_blast_hit_sprot=sp|Q8IXT5|RB12B_HUMAN RNA-binding protein 12B;best_blast_hit_trembl_plants=tr|A0A072VRB2|A0A072VRB2_MEDTR Pollen protein Ole E I-like protein, Unknown protein;interpro_id=N.A.;gene_ontology_id=N.A.;best_blast_hit_tair=N.A.;best_blast_hit_sprot=N.A.;best_blast_hit_trembl_plants=N.A.
[truncated: 64,016,938 more chars]
