## Supplemental File 7 for "Circular RNAs in Lotus japonicus Responses to Nutrient Supply and Symbiotic Interactions" (part 1 of 3)

### Sheet: READ ME
READ ME: Strictly_conserved: Contains information on 62 circRNAs that are shares across all treatments and replicates. Cons_reps: CircRNAs that are conserved within individual treatments (present in ≥ 4 replicates in Ln, Rhiz, and AM, or ≥ 2 repicates in Hn) . Conserved: Info about the 221 circRNAs conserved across most treatments. Treatment_specific: CircRNAs that are conserved and specific, corresponding to the right side of the upset plot in Figure 3.

### Sheet: strictly_conserved
new_circ_ID	circRNA_start	circRNA_end	sample_metadata	sample_number	Round	Treatment	Sample	sample_trimmed_reads	circRNA_ID	chr	strand	exonCount	exonSizes	exonOffsets	readNumber	circRNA_type	gene_id	isoformName	index	flankIntron	FPBcirc	FPBlinear	CIRCscore	Analysis	X.junction_reads	SM_MS_SMS	X.non_junction_reads	junction_reads_ratio	Image_ID	total_exp	isoform_number	isoform_exp	isoform_length	isoform_state	isoform_cirexon	Product
LjG1.1_chr1:10193168-10193502,LjG1.1_chr1:10193169-10193502	10193168	10193502	6RRa	6	a	Rhiz	6_Rhiz	63459418	LjG1.1_chr1:10193168-10193502	LjG1.1_chr1	-	2	57188	0,146	9	circRNA	LotjaGi1g1v0072600	LotjaGi1g1v0072600.1	6,5	LjG1.1_chr1:10192962-10193168|LjG1.1_chr1:10193502-10193720	2.56135	32.1998	0.0798312	CLEAR	NA	NA	NA	NA	NA	NA	NA	NA	NA	NA	NA	Nuclease;interpro_id=IPR016071 (Staphylococcal nuclease (SNase-like), OB-fold);gene_ontology_id=GO:0003676, GO:0004518, GO:0090305;best_blast_hit_tair=AT2G40410.2 Ca(2+)-dependent nuclease family protein;best_blast_hit_sprot=sp|F4IH31|CAN2_ARATH Staphylococcal-like nuclease CAN2;best_blast_hit_trembl_plants=tr|I3SQI6|I3SQI6_LOTJA Uncharacterized protein
LjG1.1_chr1:10193168-10193502,LjG1.1_chr1:10193169-10193502	10193169	10193502	14MRd	14	d	High Nutrient	14_Hn	250603405	LjG1.1_chr1:10193169-10193502	LjG1.1_chr1	-	NA	NA	NA	NA	exon	LotjaGi1g1v0072600	NA	NA	NA	NA	NA	NA	CIRI2	19	1_8_7	764	0.047	NA	NA	NA	NA	NA	NA	NA	Nuclease;interpro_id=IPR016071 (Staphylococcal nuclease (SNase-like), OB-fold);gene_ontology_id=GO:0003676, GO:0004518, GO:0090305;best_blast_hit_tair=AT2G40410.2 Ca(2+)-dependent nuclease family protein;best_blast_hit_sprot=sp|F4IH31|CAN2_ARATH Staphylococcal-like nuclease CAN2;best_blast_hit_trembl_plants=tr|I3SQI6|I3SQI6_LOTJA Uncharacterized protein
LjG1.1_chr1:10193168-10193502,LjG1.1_chr1:10193169-10193502	10193169	10193502	20ARd	20	d	AM	20_AM	48473842	LjG1.1_chr1:10193169-10193502	LjG1.1_chr1	-	NA	NA	NA	NA	exon	LotjaGi1g1v0072600	NA	NA	NA	NA	NA	NA	CIRI2	6	4_5_1	91	0.117	NA	NA	NA	NA	NA	NA	NA	Nuclease;interpro_id=IPR016071 (Staphylococcal nuclease (SNase-like), OB-fold);gene_ontology_id=GO:0003676, GO:0004518, GO:0090305;best_blast_hit_tair=AT2G40410.2 Ca(2+)-dependent nuclease family protein;best_blast_hit_sprot=sp|F4IH31|CAN2_ARATH Staphylococcal-like nuclease CAN2;best_blast_hit_trembl_plants=tr|I3SQI6|I3SQI6_LOTJA Uncharacterized protein
LjG1.1_chr1:10193168-10193502,LjG1.1_chr1:10193169-10193502	10193169	10193502	24RRd	24	d	Rhiz	24_Rhiz	53741087	LjG1.1_chr1:10193169-10193502	LjG1.1_chr1	-	NA	NA	NA	NA	exon	LotjaGi1g1v0072600	NA	NA	NA	NA	NA	NA	CIRI2	5	0_4_4	136	0.068	NA	NA	NA	NA	NA	NA	NA	Nuclease;interpro_id=IPR016071 (Staphylococcal nuclease (SNase-like), OB-fold);gene_ontology_id=GO:0003676, GO:0004518, GO:0090305;best_blast_hit_tair=AT2G40410.2 Ca(2+)-dependent nuclease family protein;best_blast_hit_sprot=sp|F4IH31|CAN2_ARATH Staphylococcal-like nuclease CAN2;best_blast_hit_trembl_plants=tr|I3SQI6|I3SQI6_LOTJA Uncharacterized protein
LjG1.1_chr1:10193168-10193502,LjG1.1_chr1:10193169-10193502	10193169	10193502	18CRd	18	d	Low Nutrient	18_Ln	48273754	LjG1.1_chr1:10193169-10193502	LjG1.1_chr1	-	NA	NA	NA	NA	exon	LotjaGi1g1v0072600	NA	NA	NA	NA	NA	NA	CIRI2	5	2_4_2	96	0.094	NA	NA	NA	NA	NA	NA	NA	Nuclease;interpro_id=IPR016071 (Staphylococcal nuclease (SNase-like), OB-fold);gene_ontology_id=GO:0003676, GO:0004518, GO:0090305;best_blast_hit_tair=AT2G40410.2 Ca(2+)-dependent nuclease family protein;best_blast_hit_sprot=sp|F4IH31|CAN2_ARATH Staphylococcal-like nuclease CAN2;best_blast_hit_trembl_plants=tr|I3SQI6|I3SQI6_LOTJA Uncharacterized protein
LjG1.1_chr1:10193168-10193502,LjG1.1_chr1:10193169-10193502	10193168	10193502	9RRb	9	b	Rhiz	9_Rhiz	284867094	LjG1.1_chr1:10193168-10193502	LjG1.1_chr1	-	2	57188	0,146	41	circRNA	LotjaGi1g1v0072600	LotjaGi1g1v0072600.1	6,5	LjG1.1_chr1:10192962-10193168|LjG1.1_chr1:10193502-10193720	2.92809	34.1066	0.086119	CLEAR	NA	NA	NA	NA	NA	NA	NA	NA	NA	NA	NA	Nuclease;interpro_id=IPR016071 (Staphylococcal nuclease (SNase-like), OB-fold);gene_ontology_id=GO:0003676, GO:0004518, GO:0090305;best_blast_hit_tair=AT2G40410.2 Ca(2+)-dependent nuclease family protein;best_blast_hit_sprot=sp|F4IH31|CAN2_ARATH Staphylococcal-like nuclease CAN2;best_blast_hit_trembl_plants=tr|I3SQI6|I3SQI6_LOTJA Uncharacterized protein
LjG1.1_chr1:10193168-10193502,LjG1.1_chr1:10193169-10193502	10193168	10193502	22RRd	22	d	Rhiz	22_Rhiz	241684194	LjG1.1_chr1:10193168-10193502	LjG1.1_chr1	-	2	57188	0,146	21	circRNA	LotjaGi1g1v0072600	LotjaGi1g1v0072600.1	6,5	LjG1.1_chr1:10192962-10193168|LjG1.1_chr1:10193502-10193720	1.73922	35.2576	0.0495984	CLEAR	NA	NA	NA	NA	NA	NA	NA	NA	NA	NA	NA	Nuclease;interpro_id=IPR016071 (Staphylococcal nuclease (SNase-like), OB-fold);gene_ontology_id=GO:0003676, GO:0004518, GO:0090305;best_blast_hit_tair=AT2G40410.2 Ca(2+)-dependent nuclease family protein;best_blast_hit_sprot=sp|F4IH31|CAN2_ARATH Staphylococcal-like nuclease CAN2;best_blast_hit_trembl_plants=tr|I3SQI6|I3SQI6_LOTJA Uncharacterized protein
LjG1.1_chr1:10193168-10193502,LjG1.1_chr1:10193169-10193502	10193168	10193502	8ARb	8	b	AM	8_AM	61744144	LjG1.1_chr1:10193168-10193502	LjG1.1_chr1	-	2	57188	0,146	2	circRNA	LotjaGi1g1v0072600	LotjaGi1g1v0072600.1	6,5	LjG1.1_chr1:10192962-10193168|LjG1.1_chr1:10193502-10193720	0.563284	32.1776	0.0178107	CLEAR	NA	NA	NA	NA	NA	NA	NA	NA	NA	NA	NA	Nuclease;interpro_id=IPR016071 (Staphylococcal nuclease (SNase-like), OB-fold);gene_ontology_id=GO:0003676, GO:0004518, GO:0090305;best_blast_hit_tair=AT2G40410.2 Ca(2+)-dependent nuclease family protein;best_blast_hit_sprot=sp|F4IH31|CAN2_ARATH Staphylococcal-like nuclease CAN2;best_blast_hit_trembl_plants=tr|I3SQI6|I3SQI6_LOTJA Uncharacterized protein
LjG1.1_chr1:10193168-10193502,LjG1.1_chr1:10193169-10193502	10193169	10193502	16CRd	16	d	Low Nutrient	16_Ln	276456544	LjG1.1_chr1:10193169-10193502	LjG1.1_chr1	-	NA	NA	NA	NA	exon	LotjaGi1g1v0072600	NA	NA	NA	NA	NA	NA	CIRI2	20	1_2_1	594	0.063	NA	NA	NA	NA	NA	NA	NA	Nuclease;interpro_id=IPR016071 (Staphylococcal nuclease (SNase-like), OB-fold);gene_ontology_id=GO:0003676, GO:0004518, GO:0090305;best_blast_hit_tair=AT2G40410.2 Ca(2+)-dependent nuclease family protein;best_blast_hit_sprot=sp|F4IH31|CAN2_ARATH Staphylococcal-like nuclease CAN2;best_blast_hit_trembl_plants=tr|I3SQI6|I3SQI6_LOTJA Uncharacterized protein
LjG1.1_chr1:10193168-10193502,LjG1.1_chr1:10193169-10193502	10193168	10193502	13MRd	13	d	High Nutrient	13_Hn	257226192	LjG1.1_chr1:10193168-10193502	LjG1.1_chr1	-	2	57188	0,146	5	circRNA	LotjaGi1g1v0072600	LotjaGi1g1v0072600.1	6,5	LjG1.1_chr1:10192962-10193168|LjG1.1_chr1:10193502-10193720	0.328489	36.3062	0.00932059	CLEAR	NA	NA	NA	NA	NA	NA	NA	NA	NA	NA	NA	Nuclease;interpro_id=IPR016071 (Staphylococcal nuclease (SNase-like), OB-fold);gene_ontology_id=GO:0003676, GO:0004518, GO:0090305;best_blast_hit_tair=AT2G40410.2 Ca(2+)-dependent nuclease family protein;best_blast_hit_sprot=sp|F4IH31|CAN2_ARATH Staphylococcal-like nuclease CAN2;best_blast_hit_trembl_plants=tr|I3SQI6|I3SQI6_LOTJA Uncharacterized protein
LjG1.1_chr1:10193168-10193502,LjG1.1_chr1:10193169-10193502	10193169	10193502	15MRd	15	d	High Nutrient	15_Hn	269962678	LjG1.1_chr1:10193169-10193502	LjG1.1_chr1	-	NA	NA	NA	NA	exon	LotjaGi1g1v0072600	NA	NA	NA	NA	NA	NA	CIRI2	35	2_7_5	735	0.087	NA	NA	NA	NA	NA	NA	NA	Nuclease;interpro_id=IPR016071 (Staphylococcal nuclease (SNase-like), OB-fold);gene_ontology_id=GO:0003676, GO:0004518, GO:0090305;best_blast_hit_tair=AT2G40410.2 Ca(2+)-dependent nuclease family protein;best_blast_hit_sprot=sp|F4IH31|CAN2_ARATH Staphylococcal-like nuclease CAN2;best_blast_hit_trembl_plants=tr|I3SQI6|I3SQI6_LOTJA Uncharacterized protein
LjG1.1_chr1:10193168-10193502,LjG1.1_chr1:10193169-10193502	10193168	10193502	16CRd	16	d	Low Nutrient	16_Ln	276456544	LjG1.1_chr1:10193168-10193502	LjG1.1_chr1	-	2	57188	0,146	23	circRNA	LotjaGi1g1v0072600	LotjaGi1g1v0072600.1	6,5	LjG1.1_chr1:10192962-10193168|LjG1.1_chr1:10193502-10193720	1.64208	31.2199	0.0529006	CLEAR	NA	NA	NA	NA	NA	NA	NA	NA	NA	NA	NA	Nuclease;interpro_id=IPR016071 (Staphylococcal nuclease (SNase-like), OB-fold);gene_ontology_id=GO:0003676, GO:0004518, GO:0090305;best_blast_hit_tair=AT2G40410.2 Ca(2+)-dependent nuclease family protein;best_blast_hit_sprot=sp|F4IH31|CAN2_ARATH Staphylococcal-like nuclease CAN2;best_blast_hit_trembl_plants=tr|I3SQI6|I3SQI6_LOTJA Uncharacterized protein
LjG1.1_chr1:10193168-10193502,LjG1.1_chr1:10193169-10193502	10193169	10193502	1CRa	1	a	Low Nutrient	1_Ln	48635785	LjG1.1_chr1:10193169-10193502	LjG1.1_chr1	-	NA	NA	NA	NA	exon	LotjaGi1g1v0072600	NA	NA	NA	NA	NA	NA	CIRI2	4	1_3_4	101	0.073	NA	NA	NA	NA	NA	NA	NA	Nuclease;interpro_id=IPR016071 (Staphylococcal nuclease (SNase-like), OB-fold);gene_ontology_id=GO:0003676, GO:0004518, GO:0090305;best_blast_hit_tair=AT2G40410.2 Ca(2+)-dependent nuclease family protein;best_blast_hit_sprot=sp|F4IH31|CAN2_ARATH Staphylococcal-like nuclease CAN2;best_blast_hit_trembl_plants=tr|I3SQI6|I3SQI6_LOTJA Uncharacterized protein
LjG1.1_chr1:10193168-10193502,LjG1.1_chr1:10193169-10193502	10193169	10193502	13MRd	13	d	High Nutrient	13_Hn	257226192	LjG1.1_chr1:10193169-10193502	LjG1.1_chr1	-	NA	NA	NA	NA	exon	LotjaGi1g1v0072600	NA	NA	NA	NA	NA	NA	CIRI2	9	2_4_5	761	0.023	NA	NA	NA	NA	NA	NA	NA	Nuclease;interpro_id=IPR016071 (Staphylococcal nuclease (SNase-like), OB-fold);gene_ontology_id=GO:0003676, GO:0004518, GO:0090305;best_blast_hit_tair=AT2G40410.2 Ca(2+)-dependent nuclease family protein;best_blast_hit_sprot=sp|F4IH31|CAN2_ARATH Staphylococcal-like nuclease CAN2;best_blast_hit_trembl_plants=tr|I3SQI6|I3SQI6_LOTJA Uncharacterized protein
LjG1.1_chr1:10193168-10193502,LjG1.1_chr1:10193169-10193502	10193168	10193502	10CRc	10	c	Low Nutrient	10_Ln	288047605	LjG1.1_chr1:10193168-10193502	LjG1.1_chr1	-	2	57188	0,146	7	circRNA	LotjaGi1g1v0072600	LotjaGi1g1v0072600.1	6,5	LjG1.1_chr1:10192962-10193168|LjG1.1_chr1:10193502-10193720	0.443008	24.0095	0.01886	CLEAR	NA	NA	NA	NA	NA	NA	NA	NA	NA	NA	NA	Nuclease;interpro_id=IPR016071 (Staphylococcal nuclease (SNase-like), OB-fold);gene_ontology_id=GO:0003676, GO:0004518, GO:0090305;best_blast_hit_tair=AT2G40410.2 Ca(2+)-dependent nuclease family protein;best_blast_hit_sprot=sp|F4IH31|CAN2_ARATH Staphylococcal-like nuclease CAN2;best_blast_hit_trembl_plants=tr|I3SQI6|I3SQI6_LOTJA Uncharacterized protein
LjG1.1_chr1:10193168-10193502,LjG1.1_chr1:10193169-10193502	10193169	10193502	19ARd	19	d	AM	19_AM	49356473	LjG1.1_chr1:10193169-10193502	LjG1.1_chr1	-	NA	NA	NA	NA	exon	LotjaGi1g1v0072600	NA	NA	NA	NA	NA	NA	CIRI2	8	2_4_4	91	0.15	NA	NA	NA	NA	NA	NA	NA	Nuclease;interpro_id=IPR016071 (Staphylococcal nuclease (SNase-like), OB-fold);gene_ontology_id=GO:0003676, GO:0004518, GO:0090305;best_blast_hit_tair=AT2G40410.2 Ca(2+)-dependent nuclease family protein;best_blast_hit_sprot=sp|F4IH31|CAN2_ARATH Staphylococcal-like nuclease CAN2;best_blast_hit_trembl_plants=tr|I3SQI6|I3SQI6_LOTJA Uncharacterized protein
LjG1.1_chr1:10193168-10193502,LjG1.1_chr1:10193169-10193502	10193169	10193502	3RRa	3	a	Rhiz	3_Rhiz	234439440	LjG1.1_chr1:10193169-10193502	LjG1.1_chr1	-	NA	NA	NA	NA	exon	LotjaGi1g1v0072600	NA	NA	NA	NA	NA	NA	CIRI2	14	0_4_4	745	0.036	NA	NA	NA	NA	NA	NA	NA	Nuclease;interpro_id=IPR016071 (Staphylococcal nuclease (SNase-like), OB-fold);gene_ontology_id=GO:0003676, GO:0004518, GO:0090305;best_blast_hit_tair=AT2G40410.2 Ca(2+)-dependent nuclease family protein;best_blast_hit_sprot=sp|F4IH31|CAN2_ARATH Staphylococcal-like nuclease CAN2;best_blast_hit_trembl_plants=tr|I3SQI6|I3SQI6_LOTJA Uncharacterized protein
LjG1.1_chr1:10193168-10193502,LjG1.1_chr1:10193169-10193502	10193169	10193502	6RRa	6	a	Rhiz	6_Rhiz	63459418	LjG1.1_chr1:10193169-10193502	LjG1.1_chr1	-	NA	NA	NA	NA	exon	LotjaGi1g1v0072600	NA	NA	NA	NA	NA	NA	CIRI2	9	3_5_4	121	0.129	NA	NA	NA	NA	NA	NA	NA	Nuclease;interpro_id=IPR016071 (Staphylococcal nuclease (SNase-like), OB-fold);gene_ontology_id=GO:0003676, GO:0004518, GO:0090305;best_blast_hit_tair=AT2G40410.2 Ca(2+)-dependent nuclease family protein;best_blast_hit_sprot=sp|F4IH31|CAN2_ARATH Staphylococcal-like nuclease CAN2;best_blast_hit_trembl_plants=tr|I3SQI6|I3SQI6_LOTJA Uncharacterized protein
LjG1.1_chr1:10193168-10193502,LjG1.1_chr1:10193169-10193502	10193168	10193502	11ARc	11	c	AM	11_AM	60450213	LjG1.1_chr1:10193168-10193502	LjG1.1_chr1	-	2	57188	0,146	3	circRNA	LotjaGi1g1v0072600	LotjaGi1g1v0072600.1	6,5	LjG1.1_chr1:10192962-10193168|LjG1.1_chr1:10193502-10193720	0.518703	13.9834	0.0377824	CLEAR	NA	NA	NA	NA	NA	NA	NA	NA	NA	NA	NA	Nuclease;interpro_id=IPR016071 (Staphylococcal nuclease (SNase-like), OB-fold);gene_ontology_id=GO:0003676, GO:0004518, GO:0090305;best_blast_hit_tair=AT2G40410.2 Ca(2+)-dependent nuclease family protein;best_blast_hit_sprot=sp|F4IH31|CAN2_ARATH Staphylococcal-like nuclease CAN2;best_blast_hit_trembl_plants=tr|I3SQI6|I3SQI6_LOTJA Uncharacterized protein
LjG1.1_chr1:10193168-10193502,LjG1.1_chr1:10193169-10193502	10193169	10193502	8ARb	8	b	AM	8_AM	61744144	LjG1.1_chr1:10193169-10193502	LjG1.1_chr1	-	NA	NA	NA	NA	exon	LotjaGi1g1v0072600	NA	NA	NA	NA	NA	NA	CIRI2	3	1_3_2	171	0.034	NA	NA	NA	NA	NA	NA	NA	Nuclease;interpro_id=IPR016071 (Staphylococcal nuclease (SNase-like), OB-fold);gene_ontology_id=GO:0003676, GO:0004518, GO:0090305;best_blast_hit_tair=AT2G40410.2 Ca(2+)-dependent nuclease family protein;best_blast_hit_sprot=sp|F4IH31|CAN2_ARATH Staphylococcal-like nuclease CAN2;best_blast_hit_trembl_plants=tr|I3SQI6|I3SQI6_LOTJA Uncharacterized protein
LjG1.1_chr1:10193168-10193502,LjG1.1_chr1:10193169-10193502	10193168	10193502	17CRd	17	d	Low Nutrient	17_Ln	283665538	LjG1.1_chr1:10193168-10193502	LjG1.1_chr1	-	2	57188	0,146	29	circRNA	LotjaGi1g1v0072600	LotjaGi1g1v0072600.1	6,5	LjG1.1_chr1:10192962-10193168|LjG1.1_chr1:10193502-10193720	1.90394	39.195	0.0488189	CLEAR	NA	NA	NA	NA	NA	NA	NA	NA	NA	NA	NA	Nuclease;interpro_id=IPR016071 (Staphylococcal nuclease (SNase-like), OB-fold);gene_ontology_id=GO:0003676, GO:0004518, GO:0090305;best_blast_hit_tair=AT2G40410.2 Ca(2+)-dependent nuclease family protein;best_blast_hit_sprot=sp|F4IH31|CAN2_ARATH Staphylococcal-like nuclease CAN2;best_blast_hit_trembl_plants=tr|I3SQI6|I3SQI6_LOTJA Uncharacterized protein
LjG1.1_chr1:10193168-10193502,LjG1.1_chr1:10193169-10193502	10193168	10193502	1CRa	1	a	Low Nutrient	1_Ln	48635785	LjG1.1_chr1:10193168-10193502	LjG1.1_chr1	-	2	57188	0,146	4	circRNA	LotjaGi1g1v0072600	LotjaGi1g1v0072600.1	6,5	LjG1.1_chr1:10192962-10193168|LjG1.1_chr1:10193502-10193720	0.904048	17.855	0.0511643	CLEAR	NA	NA	NA	NA	NA	NA	NA	NA	NA	NA	NA	Nuclease;interpro_id=IPR016071 (Staphylococcal nuclease (SNase-like), OB-fold);gene_ontology_id=GO:0003676, GO:0004518, GO:0090305;best_blast_hit_tair=AT2G40410.2 Ca(2+)-dependent nuclease family protein;best_blast_hit_sprot=sp|F4IH31|CAN2_ARATH Staphylococcal-like nuclease CAN2;best_blast_hit_trembl_plants=tr|I3SQI6|I3SQI6_LOTJA Uncharacterized protein
LjG1.1_chr1:10193168-10193502,LjG1.1_chr1:10193169-10193502	10193168	10193502	14MRd	14	d	High Nutrient	14_Hn	250603405	LjG1.1_chr1:10193168-10193502	LjG1.1_chr1	-	2	57188	0,146	19	circRNA	LotjaGi1g1v0072600	LotjaGi1g1v0072600.1	6,5	LjG1.1_chr1:10192962-10193168|LjG1.1_chr1:10193502-10193720	1.23109	40.7927	0.0304169	CLEAR	NA	NA	NA	NA	NA	NA	NA	NA	NA	NA	NA	Nuclease;interpro_id=IPR016071 (Staphylococcal nuclease (SNase-like), OB-fold);gene_ontology_id=GO:0003676, GO:0004518, GO:0090305;best_blast_hit_tair=AT2G40410.2 Ca(2+)-dependent nuclease family protein;best_blast_hit_sprot=sp|F4IH31|CAN2_ARATH Staphylococcal-like nuclease CAN2;best_blast_hit_trembl_plants=tr|I3SQI6|I3SQI6_LOTJA Uncharacterized protein
LjG1.1_chr1:10193168-10193502,LjG1.1_chr1:10193169-10193502	10193168	10193502	18CRd	18	d	Low Nutrient	18_Ln	48273754	LjG1.1_chr1:10193168-10193502	LjG1.1_chr1	-	2	57188	0,146	5	circRNA	LotjaGi1g1v0072600	LotjaGi1g1v0072600.1	6,5	LjG1.1_chr1:10192962-10193168|LjG1.1_chr1:10193502-10193720	1.57054	20.3722	0.0775453	CLEAR	NA	NA	NA	NA	NA	NA	NA	NA	NA	NA	NA	Nuclease;interpro_id=IPR016071 (Staphylococcal nuclease (SNase-like), OB-fold);gene_ontology_id=GO:0003676, GO:0004518, GO:0090305;best_blast_hit_tair=AT2G40410.2 Ca(2+)-dependent nuclease family protein;best_blast_hit_sprot=sp|F4IH31|CAN2_ARATH Staphylococcal-like nuclease CAN2;best_blast_hit_trembl_plants=tr|I3SQI6|I3SQI6_LOTJA Uncharacterized protein
LjG1.1_chr1:10193168-10193502,LjG1.1_chr1:10193169-10193502	10193168	10193502	24RRd	24	d	Rhiz	24_Rhiz	53741087	LjG1.1_chr1:10193168-10193502	LjG1.1_chr1	-	2	57188	0,146	5	circRNA	LotjaGi1g1v0072600	LotjaGi1g1v0072600.1	6,5	LjG1.1_chr1:10192962-10193168|LjG1.1_chr1:10193502-10193720	1.24645	24.6797	0.0508896	CLEAR	NA	NA	NA	NA	NA	NA	NA	NA	NA	NA	NA	Nuclease;interpro_id=IPR016071 (Staphylococcal nuclease (SNase-like), OB-fold);gene_ontology_id=GO:0003676, GO:0004518, GO:0090305;best_blast_hit_tair=AT2G40410.2 Ca(2+)-dependent nuclease family protein;best_blast_hit_sprot=sp|F4IH31|CAN2_ARATH Staphylococcal-like nuclease CAN2;best_blast_hit_trembl_plants=tr|I3SQI6|I3SQI6_LOTJA Uncharacterized protein
LjG1.1_chr1:10193168-10193502,LjG1.1_chr1:10193169-10193502	10193168	10193502	19ARd	19	d	AM	19_AM	49356473	LjG1.1_chr1:10193168-10193502	LjG1.1_chr1	-	2	57188	0,146	7	circRNA	LotjaGi1g1v0072600	LotjaGi1g1v0072600.1	6,5	LjG1.1_chr1:10192962-10193168|LjG1.1_chr1:10193502-10193720	2.73895	24.986	0.109976	CLEAR	NA	NA	NA	NA	NA	NA	NA	NA	NA	NA	NA	Nuclease;interpro_id=IPR016071 (Staphylococcal nuclease (SNase-like), OB-fold);gene_ontology_id=GO:0003676, GO:0004518, GO:0090305;best_blast_hit_tair=AT2G40410.2 Ca(2+)-dependent nuclease family protein;best_blast_hit_sprot=sp|F4IH31|CAN2_ARATH Staphylococcal-like nuclease CAN2;best_blast_hit_trembl_plants=tr|I3SQI6|I3SQI6_LOTJA Uncharacterized protein
LjG1.1_chr1:10193168-10193502,LjG1.1_chr1:10193169-10193502	10193168	10193502	7CRb	7	b	Low Nutrient	7_Ln	275651819	LjG1.1_chr1:10193168-10193502	LjG1.1_chr1	-	2	57188	0,146	52	circRNA	LotjaGi1g1v0072600	LotjaGi1g1v0072600.1	6,5	LjG1.1_chr1:10192962-10193168|LjG1.1_chr1:10193502-10193720	3.69004	35.7549	0.103455	CLEAR	NA	NA	NA	NA	NA	NA	NA	NA	NA	NA	NA	Nuclease;interpro_id=IPR016071 (Staphylococcal nuclease (SNase-like), OB-fold);gene_ontology_id=GO:0003676, GO:0004518, GO:0090305;best_blast_hit_tair=AT2G40410.2 Ca(2+)-dependent nuclease family protein;best_blast_hit_sprot=sp|F4IH31|CAN2_ARATH Staphylococcal-like nuclease CAN2;best_blast_hit_trembl_plants=tr|I3SQI6|I3SQI6_LOTJA Uncharacterized protein
LjG1.1_chr1:10193168-10193502,LjG1.1_chr1:10193169-10193502	10193168	10193502	15MRd	15	d	High Nutrient	15_Hn	269962678	LjG1.1_chr1:10193168-10193502	LjG1.1_chr1	-	2	57188	0,146	34	circRNA	LotjaGi1g1v0072600	LotjaGi1g1v0072600.1	6,5	LjG1.1_chr1:10192962-10193168|LjG1.1_chr1:10193502-10193720	2.11524	31.8158	0.0667775	CLEAR	NA	NA	NA	NA	NA	NA	NA	NA	NA	NA	NA	Nuclease;interpro_id=IPR016071 (Staphylococcal nuclease (SNase-like), OB-fold);gene_ontology_id=GO:0003676, GO:0004518, GO:0090305;best_blast_hit_tair=AT2G40410.2 Ca(2+)-dependent nuclease family protein;best_blast_hit_sprot=sp|F4IH31|CAN2_ARATH Staphylococcal-like nuclease CAN2;best_blast_hit_trembl_plants=tr|I3SQI6|I3SQI6_LOTJA Uncharacterized protein
LjG1.1_chr1:10193168-10193502,LjG1.1_chr1:10193169-10193502	10193169	10193502	5ARa	5	a	AM	5_AM	53481219	LjG1.1_chr1:10193169-10193502	LjG1.1_chr1	-	NA	NA	NA	NA	exon	LotjaGi1g1v0072600	NA	NA	NA	NA	NA	NA	CIRI2	5	2_4_3	131	0.071	NA	NA	NA	NA	NA	NA	NA	Nuclease;interpro_id=IPR016071 (Staphylococcal nuclease (SNase-like), OB-fold);gene_ontology_id=GO:0003676, GO:0004518, GO:0090305;best_blast_hit_tair=AT2G40410.2 Ca(2+)-dependent nuclease family protein;best_blast_hit_sprot=sp|F4IH31|CAN2_ARATH Staphylococcal-like nuclease CAN2;best_blast_hit_trembl_plants=tr|I3SQI6|I3SQI6_LOTJA Uncharacterized protein
LjG1.1_chr1:10193168-10193502,LjG1.1_chr1:10193169-10193502	10193169	10193502	17CRd	17	d	Low Nutrient	17_Ln	283665538	LjG1.1_chr1:10193169-10193502	LjG1.1_chr1	-	NA	NA	NA	NA	exon	LotjaGi1g1v0072600	NA	NA	NA	NA	NA	NA	CIRI2	29	1_7_5	708	0.076	NA	NA	NA	NA	NA	NA	NA	Nuclease;interpro_id=IPR016071 (Staphylococcal nuclease (SNase-like), OB-fold);gene_ontology_id=GO:0003676, GO:0004518, GO:0090305;best_blast_hit_tair=AT2G40410.2 Ca(2+)-dependent nuclease family protein;best_blast_hit_sprot=sp|F4IH31|CAN2_ARATH Staphylococcal-like nuclease CAN2;best_blast_hit_trembl_plants=tr|I3SQI6|I3SQI6_LOTJA Uncharacterized protein
LjG1.1_chr1:10193168-10193502,LjG1.1_chr1:10193169-10193502	10193169	10193502	12RRc	12	c	Rhiz	12_Rhiz	290243215	LjG1.1_chr1:10193169-10193502	LjG1.1_chr1	-	NA	NA	NA	NA	exon	LotjaGi1g1v0072600	NA	NA	NA	NA	NA	NA	CIRI2	33	4_7_4	611	0.097	NA	NA	NA	NA	NA	NA	NA	Nuclease;interpro_id=IPR016071 (Staphylococcal nuclease (SNase-like), OB-fold);gene_ontology_id=GO:0003676, GO:0004518, GO:0090305;best_blast_hit_tair=AT2G40410.2 Ca(2+)-dependent nuclease family protein;best_blast_hit_sprot=sp|F4IH31|CAN2_ARATH Staphylococcal-like nuclease CAN2;best_blast_hit_trembl_plants=tr|I3SQI6|I3SQI6_LOTJA Uncharacterized protein
LjG1.1_chr1:10193168-10193502,LjG1.1_chr1:10193169-10193502	10193169	10193502	4CRa	4	a	Low Nutrient	4_Ln	258027429	LjG1.1_chr1:10193169-10193502	LjG1.1_chr1	-	NA	NA	NA	NA	exon	LotjaGi1g1v0072600	NA	NA	NA	NA	NA	NA	CIRI2	7	3_4_3	779	0.018	NA	NA	NA	NA	NA	NA	NA	Nuclease;interpro_id=IPR016071 (Staphylococcal nuclease (SNase-like), OB-fold);gene_ontology_id=GO:0003676, GO:0004518, GO:0090305;best_blast_hit_tair=AT2G40410.2 Ca(2+)-dependent nuclease family protein;best_blast_hit_sprot=sp|F4IH31|CAN2_ARATH Staphylococcal-like nuclease CAN2;best_blast_hit_trembl_plants=tr|I3SQI6|I3SQI6_LOTJA Uncharacterized protein
LjG1.1_chr1:10193168-10193502,LjG1.1_chr1:10193169-10193502	10193169	10193502	7CRb	7	b	Low Nutrient	7_Ln	275651819	LjG1.1_chr1:10193169-10193502	LjG1.1_chr1	-	NA	NA	NA	NA	exon	LotjaGi1g1v0072600	NA	NA	NA	NA	NA	NA	CIRI2	57	4_10_10	691	0.142	NA	NA	NA	NA	NA	NA	NA	Nuclease;interpro_id=IPR016071 (Staphylococcal nuclease (SNase-like), OB-fold);gene_ontology_id=GO:0003676, GO:0004518, GO:0090305;best_blast_hit_tair=AT2G40410.2 Ca(2+)-dependent nuclease family protein;best_blast_hit_sprot=sp|F4IH31|CAN2_ARATH Staphylococcal-like nuclease CAN2;best_blast_hit_trembl_plants=tr|I3SQI6|I3SQI6_LOTJA Uncharacterized protein
LjG1.1_chr1:10193168-10193502,LjG1.1_chr1:10193169-10193502	10193169	10193502	9RRb	9	b	Rhiz	9_Rhiz	284867094	LjG1.1_chr1:10193169-10193502	LjG1.1_chr1	-	NA	NA	NA	NA	exon	LotjaGi1g1v0072600	NA	NA	NA	NA	NA	NA	CIRI2	52	1_8_9	596	0.149	NA	NA	NA	NA	NA	NA	NA	Nuclease;interpro_id=IPR016071 (Staphylococcal nuclease (SNase-like), OB-fold);gene_ontology_id=GO:0003676, GO:0004518, GO:0090305;best_blast_hit_tair=AT2G40410.2 Ca(2+)-dependent nuclease family protein;best_blast_hit_sprot=sp|F4IH31|CAN2_ARATH Staphylococcal-like nuclease CAN2;best_blast_hit_trembl_plants=tr|I3SQI6|I3SQI6_LOTJA Uncharacterized protein
LjG1.1_chr1:10193168-10193502,LjG1.1_chr1:10193169-10193502	10193169	10193502	22RRd	22	d	Rhiz	22_Rhiz	241684194	LjG1.1_chr1:10193169-10193502	LjG1.1_chr1	-	NA	NA	NA	NA	exon	LotjaGi1g1v0072600	NA	NA	NA	NA	NA	NA	CIRI2	21	3_6_4	577	0.068	NA	NA	NA	NA	NA	NA	NA	Nuclease;interpro_id=IPR016071 (Staphylococcal nuclease (SNase-like), OB-fold);gene_ontology_id=GO:0003676, GO:0004518, GO:0090305;best_blast_hit_tair=AT2G40410.2 Ca(2+)-dependent nuclease family protein;best_blast_hit_sprot=sp|F4IH31|CAN2_ARATH Staphylococcal-like nuclease CAN2;best_blast_hit_trembl_plants=tr|I3SQI6|I3SQI6_LOTJA Uncharacterized protein
LjG1.1_chr1:10193168-10193502,LjG1.1_chr1:10193169-10193502	10193168	10193502	23RRd	23	d	Rhiz	23_Rhiz	253999425	LjG1.1_chr1:10193168-10193502	LjG1.1_chr1	-	2	57188	0,146	37	circRNA	LotjaGi1g1v0072600	LotjaGi1g1v0072600.1	6,5	LjG1.1_chr1:10192962-10193168|LjG1.1_chr1:10193502-10193720	2.83935	40.1784	0.0708997	CLEAR	NA	NA	NA	NA	NA	NA	NA	NA	NA	NA	NA	Nuclease;interpro_id=IPR016071 (Staphylococcal nuclease (SNase-like), OB-fold);gene_ontology_id=GO:0003676, GO:0004518, GO:0090305;best_blast_hit_tair=AT2G40410.2 Ca(2+)-dependent nuclease family protein;best_blast_hit_sprot=sp|F4IH31|CAN2_ARATH Staphylococcal-like nuclease CAN2;best_blast_hit_trembl_plants=tr|I3SQI6|I3SQI6_LOTJA Uncharacterized protein
LjG1.1_chr1:10193168-10193502,LjG1.1_chr1:10193169-10193502	10193168	10193502	3RRa	3	a	Rhiz	3_Rhiz	234439440	LjG1.1_chr1:10193168-10193502	LjG1.1_chr1	-	2	57188	0,146	13	circRNA	LotjaGi1g1v0072600	LotjaGi1g1v0072600.1	6,5	LjG1.1_chr1:10192962-10193168|LjG1.1_chr1:10193502-10193720	0.838619	31.803	0.0266752	CLEAR	NA	NA	NA	NA	NA	NA	NA	NA	NA	NA	NA	Nuclease;interpro_id=IPR016071 (Staphylococcal nuclease (SNase-like), OB-fold);gene_ontology_id=GO:0003676, GO:0004518, GO:0090305;best_blast_hit_tair=AT2G40410.2 Ca(2+)-dependent nuclease family protein;best_blast_hit_sprot=sp|F4IH31|CAN2_ARATH Staphylococcal-like nuclease CAN2;best_blast_hit_trembl_plants=tr|I3SQI6|I3SQI6_LOTJA Uncharacterized protein
LjG1.1_chr1:10193168-10193502,LjG1.1_chr1:10193169-10193502	10193168	10193502	5ARa	5	a	AM	5_AM	53481219	LjG1.1_chr1:10193168-10193502	LjG1.1_chr1	-	2	57188	0,146	5	circRNA	LotjaGi1g1v0072600	LotjaGi1g1v0072600.1	6,5	LjG1.1_chr1:10192962-10193168|LjG1.1_chr1:10193502-10193720	1.28062	23.5267	0.0548341	CLEAR	NA	NA	NA	NA	NA	NA	NA	NA	NA	NA	NA	Nuclease;interpro_id=IPR016071 (Staphylococcal nuclease (SNase-like), OB-fold);gene_ontology_id=GO:0003676, GO:0004518, GO:0090305;best_blast_hit_tair=AT2G40410.2 Ca(2+)-dependent nuclease family protein;best_blast_hit_sprot=sp|F4IH31|CAN2_ARATH Staphylococcal-like nuclease CAN2;best_blast_hit_trembl_plants=tr|I3SQI6|I3SQI6_LOTJA Uncharacterized protein
LjG1.1_chr1:10193168-10193502,LjG1.1_chr1:10193169-10193502	10193168	10193502	20ARd	20	d	AM	20_AM	48473842	LjG1.1_chr1:10193168-10193502	LjG1.1_chr1	-	2	57188	0,146	6	circRNA	LotjaGi1g1v0072600	LotjaGi1g1v0072600.1	6,5	LjG1.1_chr1:10192962-10193168|LjG1.1_chr1:10193502-10193720	2.17043	28.0089	0.07782	CLEAR	NA	NA	NA	NA	NA	NA	NA	NA	NA	NA	NA	Nuclease;interpro_id=IPR016071 (Staphylococcal nuclease (SNase-like), OB-fold);gene_ontology_id=GO:0003676, GO:0004518, GO:0090305;best_blast_hit_tair=AT2G40410.2 Ca(2+)-dependent nuclease family protein;best_blast_hit_sprot=sp|F4IH31|CAN2_ARATH Staphylococcal-like nuclease CAN2;best_blast_hit_trembl_plants=tr|I3SQI6|I3SQI6_LOTJA Uncharacterized protein
LjG1.1_chr1:10193168-10193502,LjG1.1_chr1:10193169-10193502	10193168	10193502	2ARa	2	a	AM	2_AM	52041926	LjG1.1_chr1:10193168-10193502	LjG1.1_chr1	-	2	57188	0,146	2	circRNA	LotjaGi1g1v0072600	LotjaGi1g1v0072600.1	6,5	LjG1.1_chr1:10192962-10193168|LjG1.1_chr1:10193502-10193720	0.543638	21.8814	0.0252902	CLEAR	NA	NA	NA	NA	NA	NA	NA	NA	NA	NA	NA	Nuclease;interpro_id=IPR016071 (Staphylococcal nuclease (SNase-like), OB-fold);gene_ontology_id=GO:0003676, GO:0004518, GO:0090305;best_blast_hit_tair=AT2G40410.2 Ca(2+)-dependent nuclease family protein;best_blast_hit_sprot=sp|F4IH31|CAN2_ARATH Staphylococcal-like nuclease CAN2;best_blast_hit_trembl_plants=tr|I3SQI6|I3SQI6_LOTJA Uncharacterized protein
LjG1.1_chr1:10193168-10193502,LjG1.1_chr1:10193169-10193502	10193168	10193502	12RRc	12	c	Rhiz	12_Rhiz	290243215	LjG1.1_chr1:10193168-10193502	LjG1.1_chr1	-	2	57188	0,146	26	circRNA	LotjaGi1g1v0072600	LotjaGi1g1v0072600.1	6,5	LjG1.1_chr1:10192962-10193168|LjG1.1_chr1:10193502-10193720	1.19186	19.7508	0.0608203	CLEAR	NA	NA	NA	NA	NA	NA	NA	NA	NA	NA	NA	Nuclease;interpro_id=IPR016071 (Staphylococcal nuclease (SNase-like), OB-fold);gene_ontology_id=GO:0003676, GO:0004518, GO:0090305;best_blast_hit_tair=AT2G40410.2 Ca(2+)-dependent nuclease family protein;best_blast_hit_sprot=sp|F4IH31|CAN2_ARATH Staphylococcal-like nuclease CAN2;best_blast_hit_trembl_plants=tr|I3SQI6|I3SQI6_LOTJA Uncharacterized protein
LjG1.1_chr1:10193168-10193502,LjG1.1_chr1:10193169-10193502	10193169	10193502	23RRd	23	d	Rhiz	23_Rhiz	253999425	LjG1.1_chr1:10193169-10193502	LjG1.1_chr1	-	NA	NA	NA	NA	exon	LotjaGi1g1v0072600	NA	NA	NA	NA	NA	NA	CIRI2	37	4_9_6	655	0.102	NA	NA	NA	NA	NA	NA	NA	Nuclease;interpro_id=IPR016071 (Staphylococcal nuclease (SNase-like), OB-fold);gene_ontology_id=GO:0003676, GO:0004518, GO:0090305;best_blast_hit_tair=AT2G40410.2 Ca(2+)-dependent nuclease family protein;best_blast_hit_sprot=sp|F4IH31|CAN2_ARATH Staphylococcal-like nuclease CAN2;best_blast_hit_trembl_plants=tr|I3SQI6|I3SQI6_LOTJA Uncharacterized protein
LjG1.1_chr1:10193168-10193502,LjG1.1_chr1:10193169-10193502	10193169	10193502	21ARd	21	d	AM	21_AM	44780251	LjG1.1_chr1:10193169-10193502	LjG1.1_chr1	-	NA	NA	NA	NA	exon	LotjaGi1g1v0072600	NA	NA	NA	NA	NA	NA	CIRI2	3	0_2_2	120	0.048	NA	NA	NA	NA	NA	NA	NA	Nuclease;interpro_id=IPR016071 (Staphylococcal nuclease (SNase-like), OB-fold);gene_ontology_id=GO:0003676, GO:0004518, GO:0090305;best_blast_hit_tair=AT2G40410.2 Ca(2+)-dependent nuclease family protein;best_blast_hit_sprot=sp|F4IH31|CAN2_ARATH Staphylococcal-like nuclease CAN2;best_blast_hit_trembl_plants=tr|I3SQI6|I3SQI6_LOTJA Uncharacterized protein
LjG1.1_chr1:10193168-10193502,LjG1.1_chr1:10193169-10193502	10193168	10193502	4CRa	4	a	Low Nutrient	4_Ln	258027429	LjG1.1_chr1:10193168-10193502	LjG1.1_chr1	-	2	57188	0,146	6	circRNA	LotjaGi1g1v0072600	LotjaGi1g1v0072600.1	6,5	LjG1.1_chr1:10192962-10193168|LjG1.1_chr1:10193502-10193720	0.393196	33.2087	0.0121376	CLEAR	NA	NA	NA	NA	NA	NA	NA	NA	NA	NA	NA	Nuclease;interpro_id=IPR016071 (Staphylococcal nuclease (SNase-like), OB-fold);gene_ontology_id=GO:0003676, GO:0004518, GO:0090305;best_blast_hit_tair=AT2G40410.2 Ca(2+)-dependent nuclease family protein;best_blast_hit_sprot=sp|F4IH31|CAN2_ARATH Staphylococcal-like nuclease CAN2;best_blast_hit_trembl_plants=tr|I3SQI6|I3SQI6_LOTJA Uncharacterized protein
LjG1.1_chr1:10193168-10193502,LjG1.1_chr1:10193169-10193502	10193169	10193502	10CRc	10	c	Low Nutrient	10_Ln	288047605	LjG1.1_chr1:10193169-10193502	LjG1.1_chr1	-	NA	NA	NA	NA	exon	LotjaGi1g1v0072600	NA	NA	NA	NA	NA	NA	CIRI2	14	1_2_2	614	0.044	NA	NA	NA	NA	NA	NA	NA	Nuclease;interpro_id=IPR016071 (Staphylococcal nuclease (SNase-like), OB-fold);gene_ontology_id=GO:0003676, GO:0004518, GO:0090305;best_blast_hit_tair=AT2G40410.2 Ca(2+)-dependent nuclease family protein;best_blast_hit_sprot=sp|F4IH31|CAN2_ARATH Staphylococcal-like nuclease CAN2;best_blast_hit_trembl_plants=tr|I3SQI6|I3SQI6_LOTJA Uncharacterized protein
LjG1.1_chr1:118870149-118871704,LjG1.1_chr1:118870150-118871704	118870149	118871704	15MRd	15	d	High Nutrient	15_Hn	269962678	LjG1.1_chr1:118870149-118871704	LjG1.1_chr1	-	5	203,205,86,117,156	0,311,1021,1211,1399	13	circRNA	LotjaGi1g1v0634400	LotjaGi1g1v0634400.1	26,25,24,23,22	LjG1.1_chr1:118863814-118870149|LjG1.1_chr1:118871704-118874098	0.80877	24.2033	0.0338149	CLEAR	NA	NA	NA	NA	NA	NA	NA	NA	NA	NA	NA	DNA-directed RNA polymerase subunit;interpro_id=IPR000722 (RNA polymerase%2C alpha subunit), IPR007066 (RNA polymerase Rpb1%2C domain 3), IPR007080 (RNA polymerase Rpb1%2C domain 1), IPR007081 (RNA polymerase Rpb1%2C domain 5), IPR007083 (RNA polymerase Rpb1%2C domain 4);gene_ontology_id=GO:0003677, GO:0003899, GO:0005666, GO:0006351, GO:0006383, GO:0016740, GO:0016779;best_blast_hit_tair=AT5G60040.1 nuclear RNA polymerase C1;best_blast_hit_sprot=sp|F4JXF9|NRPC1_ARATH DNA-directed RNA polymerase III subunit 1;best_blast_hit_trembl_plants=tr|I1LK95|I1LK95_SOYBN DNA-directed RNA polymerase subunit
LjG1.1_chr1:118870149-118871704,LjG1.1_chr1:118870150-118871704	118870149	118871704	16CRd	16	d	Low Nutrient	16_Ln	276456544	LjG1.1_chr1:118870149-118871704	LjG1.1_chr1	-	5	203,205,86,117,156	0,311,1021,1211,1399	23	circRNA	LotjaGi1g1v0634400	LotjaGi1g1v0634400.1	26,25,24,23,22	LjG1.1_chr1:118863814-118870149|LjG1.1_chr1:118871704-118874098	1.64208	32.1341	0.051396	CLEAR	NA	NA	NA	NA	NA	NA	NA	NA	NA	NA	NA	DNA-directed RNA polymerase subunit;interpro_id=IPR000722 (RNA polymerase%2C alpha subunit), IPR007066 (RNA polymerase Rpb1%2C domain 3), IPR007080 (RNA polymerase Rpb1%2C domain 1), IPR007081 (RNA polymerase Rpb1%2C domain 5), IPR007083 (RNA polymerase Rpb1%2C domain 4);gene_ontology_id=GO:0003677, GO:0003899, GO:0005666, GO:0006351, GO:0006383, GO:0016740, GO:0016779;best_blast_hit_tair=AT5G60040.1 nuclear RNA polymerase C1;best_blast_hit_sprot=sp|F4JXF9|NRPC1_ARATH DNA-directed RNA polymerase III subunit 1;best_blast_hit_trembl_plants=tr|I1LK95|I1LK95_SOYBN DNA-directed RNA polymerase subunit
LjG1.1_chr1:118870149-118871704,LjG1.1_chr1:118870150-118871704	118870150	118871704	4CRa	4	a	Low Nutrient	4_Ln	258027429	LjG1.1_chr1:118870150-118871704	LjG1.1_chr1	-	NA	NA	NA	NA	exon	LotjaGi1g1v0634400	NA	NA	NA	NA	NA	NA	CIRI2	17	5_7_0	1217	0.027	NA	NA	NA	NA	NA	NA	NA	DNA-directed RNA polymerase subunit;interpro_id=IPR000722 (RNA polymerase%2C alpha subunit), IPR007066 (RNA polymerase Rpb1%2C domain 3), IPR007080 (RNA polymerase Rpb1%2C domain 1), IPR007081 (RNA polymerase Rpb1%2C domain 5), IPR007083 (RNA polymerase Rpb1%2C domain 4);gene_ontology_id=GO:0003677, GO:0003899, GO:0005666, GO:0006351, GO:0006383, GO:0016740, GO:0016779;best_blast_hit_tair=AT5G60040.1 nuclear RNA polymerase C1;best_blast_hit_sprot=sp|F4JXF9|NRPC1_ARATH DNA-directed RNA polymerase III subunit 1;best_blast_hit_trembl_plants=tr|I1LK95|I1LK95_SOYBN DNA-directed RNA polymerase subunit
LjG1.1_chr1:118870149-118871704,LjG1.1_chr1:118870150-118871704	118870150	118871704	15MRd	15	d	High Nutrient	15_Hn	269962678	LjG1.1_chr1:118870150-118871704	LjG1.1_chr1	-	NA	NA	NA	NA	exon	LotjaGi1g1v0634400	NA	NA	NA	NA	NA	NA	CIRI2	14	3_3_0	920	0.03	NA	NA	NA	NA	NA	NA	NA	DNA-directed RNA polymerase subunit;interpro_id=IPR000722 (RNA polymerase%2C alpha subunit), IPR007066 (RNA polymerase Rpb1%2C domain 3), IPR007080 (RNA polymerase Rpb1%2C domain 1), IPR007081 (RNA polymerase Rpb1%2C domain 5), IPR007083 (RNA polymerase Rpb1%2C domain 4);gene_ontology_id=GO:0003677, GO:0003899, GO:0005666, GO:0006351, GO:0006383, GO:0016740, GO:0016779;best_blast_hit_tair=AT5G60040.1 nuclear RNA polymerase C1;best_blast_hit_sprot=sp|F4JXF9|NRPC1_ARATH DNA-directed RNA polymerase III subunit 1;best_blast_hit_trembl_plants=tr|I1LK95|I1LK95_SOYBN DNA-directed RNA polymerase subunit
LjG1.1_chr1:118870149-118871704,LjG1.1_chr1:118870150-118871704	118870150	118871704	22RRd	22	d	Rhiz	22_Rhiz	241684194	LjG1.1_chr1:118870150-118871704	LjG1.1_chr1	-	NA	NA	NA	NA	exon	LotjaGi1g1v0634400	NA	NA	NA	NA	NA	NA	CIRI2	17	4_4_0	714	0.045	NA	NA	NA	NA	NA	NA	NA	DNA-directed RNA polymerase subunit;interpro_id=IPR000722 (RNA polymerase%2C alpha subunit), IPR007066 (RNA polymerase Rpb1%2C domain 3), IPR007080 (RNA polymerase Rpb1%2C domain 1), IPR007081 (RNA polymerase Rpb1%2C domain 5), IPR007083 (RNA polymerase Rpb1%2C domain 4);gene_ontology_id=GO:0003677, GO:0003899, GO:0005666, GO:0006351, GO:0006383, GO:0016740, GO:0016779;best_blast_hit_tair=AT5G60040.1 nuclear RNA polymerase C1;best_blast_hit_sprot=sp|F4JXF9|NRPC1_ARATH DNA-directed RNA polymerase III subunit 1;best_blast_hit_trembl_plants=tr|I1LK95|I1LK95_SOYBN DNA-directed RNA polymerase subunit
LjG1.1_chr1:118870149-118871704,LjG1.1_chr1:118870150-118871704	118870149	118871704	14MRd	14	d	High Nutrient	14_Hn	250603405	LjG1.1_chr1:118870149-118871704	LjG1.1_chr1	-	5	203,205,86,117,156	0,311,1021,1211,1399	15	circRNA	LotjaGi1g1v0634400	LotjaGi1g1v0634400.1	26,25,24,23,22	LjG1.1_chr1:118863814-118870149|LjG1.1_chr1:118871704-118874098	0.971917	32.8034	0.0299242	CLEAR	NA	NA	NA	NA	NA	NA	NA	NA	NA	NA	NA	DNA-directed RNA polymerase subunit;interpro_id=IPR000722 (RNA polymerase%2C alpha subunit), IPR007066 (RNA polymerase Rpb1%2C domain 3), IPR007080 (RNA polymerase Rpb1%2C domain 1), IPR007081 (RNA polymerase Rpb1%2C domain 5), IPR007083 (RNA polymerase Rpb1%2C domain 4);gene_ontology_id=GO:0003677, GO:0003899, GO:0005666, GO:0006351, GO:0006383, GO:0016740, GO:0016779;best_blast_hit_tair=AT5G60040.1 nuclear RNA polymerase C1;best_blast_hit_sprot=sp|F4JXF9|NRPC1_ARATH DNA-directed RNA polymerase III subunit 1;best_blast_hit_trembl_plants=tr|I1LK95|I1LK95_SOYBN DNA-directed RNA polymerase subunit
LjG1.1_chr1:118870149-118871704,LjG1.1_chr1:118870150-118871704	118870149	118871704	12RRc	12	c	Rhiz	12_Rhiz	290243215	LjG1.1_chr1:118870149-118871704	LjG1.1_chr1	-	5	203,205,86,117,156	0,311,1021,1211,1399	25	circRNA	LotjaGi1g1v0634400	LotjaGi1g1v0634400.1	26,25,24,23,22	LjG1.1_chr1:118863814-118870149|LjG1.1_chr1:118871704-118874098	1.14602	26.6959	0.0432869	CLEAR	NA	NA	NA	NA	NA	NA	NA	NA	NA	NA	NA	DNA-directed RNA polymerase subunit;interpro_id=IPR000722 (RNA polymerase%2C alpha subunit), IPR007066 (RNA polymerase Rpb1%2C domain 3), IPR007080 (RNA polymerase Rpb1%2C domain 1), IPR007081 (RNA polymerase Rpb1%2C domain 5), IPR007083 (RNA polymerase Rpb1%2C domain 4);gene_ontology_id=GO:0003677, GO:0003899, GO:0005666, GO:0006351, GO:0006383, GO:0016740, GO:0016779;best_blast_hit_tair=AT5G60040.1 nuclear RNA polymerase C1;best_blast_hit_sprot=sp|F4JXF9|NRPC1_ARATH DNA-directed RNA polymerase III subunit 1;best_blast_hit_trembl_plants=tr|I1LK95|I1LK95_SOYBN DNA-directed RNA polymerase subunit
LjG1.1_chr1:118870149-118871704,LjG1.1_chr1:118870150-118871704	118870149	118871704	11ARc	11	c	AM	11_AM	60450213	LjG1.1_chr1:118870149-118871704	LjG1.1_chr1	-	5	203,205,86,117,156	0,311,1021,1211,1399	1	circRNA	LotjaGi1g1v0634400	LotjaGi1g1v0634400.1	26,25,24,23,22	LjG1.1_chr1:118863814-118870149|LjG1.1_chr1:118871704-118874098	0.172901	15.6874	0.0116516	CLEAR	NA	NA	NA	NA	NA	NA	NA	NA	NA	NA	NA	DNA-directed RNA polymerase subunit;interpro_id=IPR000722 (RNA polymerase%2C alpha subunit), IPR007066 (RNA polymerase Rpb1%2C domain 3), IPR007080 (RNA polymerase Rpb1%2C domain 1), IPR007081 (RNA polymerase Rpb1%2C domain 5), IPR007083 (RNA polymerase Rpb1%2C domain 4);gene_ontology_id=GO:0003677, GO:0003899, GO:0005666, GO:0006351, GO:0006383, GO:0016740, GO:0016779;best_blast_hit_tair=AT5G60040.1 nuclear RNA polymerase C1;best_blast_hit_sprot=sp|F4JXF9|NRPC1_ARATH DNA-directed RNA polymerase III subunit 1;best_blast_hit_trembl_plants=tr|I1LK95|I1LK95_SOYBN DNA-directed RNA polymerase subunit
LjG1.1_chr1:118870149-118871704,LjG1.1_chr1:118870150-118871704	118870149	118871704	5ARa	5	a	AM	5_AM	53481219	LjG1.1_chr1:118870149-118871704	LjG1.1_chr1	-	5	203,205,86,117,156	0,311,1021,1211,1399	9	circRNA	LotjaGi1g1v0634400	LotjaGi1g1v0634400.1	26,25,24,23,22	LjG1.1_chr1:118863814-118870149|LjG1.1_chr1:118871704-118874098	2.30511	23.3538	0.0990897	CLEAR	NA	NA	NA	NA	NA	NA	NA	NA	NA	NA	NA	DNA-directed RNA polymerase subunit;interpro_id=IPR000722 (RNA polymerase%2C alpha subunit), IPR007066 (RNA polymerase Rpb1%2C domain 3), IPR007080 (RNA polymerase Rpb1%2C domain 1), IPR007081 (RNA polymerase Rpb1%2C domain 5), IPR007083 (RNA polymerase Rpb1%2C domain 4);gene_ontology_id=GO:0003677, GO:0003899, GO:0005666, GO:0006351, GO:0006383, GO:0016740, GO:0016779;best_blast_hit_tair=AT5G60040.1 nuclear RNA polymerase C1;best_blast_hit_sprot=sp|F4JXF9|NRPC1_ARATH DNA-directed RNA polymerase III subunit 1;best_blast_hit_trembl_plants=tr|I1LK95|I1LK95_SOYBN DNA-directed RNA polymerase subunit
LjG1.1_chr1:118870149-118871704,LjG1.1_chr1:118870150-118871704	118870149	118871704	2ARa	2	a	AM	2_AM	52041926	LjG1.1_chr1:118870149-118871704	LjG1.1_chr1	-	5	203,205,86,117,156	0,311,1021,1211,1399	6	circRNA	LotjaGi1g1v0634400	LotjaGi1g1v0634400.1	26,25,24,23,22	LjG1.1_chr1:118863814-118870149|LjG1.1_chr1:118871704-118874098	1.63091	29.0723	0.0564232	CLEAR	NA	NA	NA	NA	NA	NA	NA	NA	NA	NA	NA	DNA-directed RNA polymerase subunit;interpro_id=IPR000722 (RNA polymerase%2C alpha subunit), IPR007066 (RNA polymerase Rpb1%2C domain 3), IPR007080 (RNA polymerase Rpb1%2C domain 1), IPR007081 (RNA polymerase Rpb1%2C domain 5), IPR007083 (RNA polymerase Rpb1%2C domain 4);gene_ontology_id=GO:0003677, GO:0003899, GO:0005666, GO:0006351, GO:0006383, GO:0016740, GO:0016779;best_blast_hit_tair=AT5G60040.1 nuclear RNA polymerase C1;best_blast_hit_sprot=sp|F4JXF9|NRPC1_ARATH DNA-directed RNA polymerase III subunit 1;best_blast_hit_trembl_plants=tr|I1LK95|I1LK95_SOYBN DNA-directed RNA polymerase subunit
LjG1.1_chr1:118870149-118871704,LjG1.1_chr1:118870150-118871704	118870150	118871704	6RRa	6	a	Rhiz	6_Rhiz	63459418	LjG1.1_chr1:118870150-118871704	LjG1.1_chr1	-	NA	NA	NA	NA	exon	LotjaGi1g1v0634400	NA	NA	NA	NA	NA	NA	CIRI2	8	4_3_0	150	0.096	NA	NA	NA	NA	NA	NA	NA	DNA-directed RNA polymerase subunit;interpro_id=IPR000722 (RNA polymerase%2C alpha subunit), IPR007066 (RNA polymerase Rpb1%2C domain 3), IPR007080 (RNA polymerase Rpb1%2C domain 1), IPR007081 (RNA polymerase Rpb1%2C domain 5), IPR007083 (RNA polymerase Rpb1%2C domain 4);gene_ontology_id=GO:0003677, GO:0003899, GO:0005666, GO:0006351, GO:0006383, GO:0016740, GO:0016779;best_blast_hit_tair=AT5G60040.1 nuclear RNA polymerase C1;best_blast_hit_sprot=sp|F4JXF9|NRPC1_ARATH DNA-directed RNA polymerase III subunit 1;best_blast_hit_trembl_plants=tr|I1LK95|I1LK95_SOYBN DNA-directed RNA polymerase subunit
LjG1.1_chr1:118870149-118871704,LjG1.1_chr1:118870150-118871704	118870149	118871704	3RRa	3	a	Rhiz	3_Rhiz	234439440	LjG1.1_chr1:118870149-118871704	LjG1.1_chr1	-	5	203,205,86,117,156	0,311,1021,1211,1399	19	circRNA	LotjaGi1g1v0634400	LotjaGi1g1v0634400.1	26,25,24,23,22	LjG1.1_chr1:118863814-118870149|LjG1.1_chr1:118871704-118874098	1.22567	31.4189	0.0393165	CLEAR	NA	NA	NA	NA	NA	NA	NA	NA	NA	NA	NA	DNA-directed RNA polymerase subunit;interpro_id=IPR000722 (RNA polymerase%2C alpha subunit), IPR007066 (RNA polymerase Rpb1%2C domain 3), IPR007080 (RNA polymerase Rpb1%2C domain 1), IPR007081 (RNA polymerase Rpb1%2C domain 5), IPR007083 (RNA polymerase Rpb1%2C domain 4);gene_ontology_id=GO:0003677, GO:0003899, GO:0005666, GO:0006351, GO:0006383, GO:0016740, GO:0016779;best_blast_hit_tair=AT5G60040.1 nuclear RNA polymerase C1;best_blast_hit_sprot=sp|F4JXF9|NRPC1_ARATH DNA-directed RNA polymerase III subunit 1;best_blast_hit_trembl_plants=tr|I1LK95|I1LK95_SOYBN DNA-directed RNA polymerase subunit
LjG1.1_chr1:118870149-118871704,LjG1.1_chr1:118870150-118871704	118870149	118871704	8ARb	8	b	AM	8_AM	61744144	LjG1.1_chr1:118870149-118871704	LjG1.1_chr1	-	5	203,205,86,117,156	0,311,1021,1211,1399	4	circRNA	LotjaGi1g1v0634400	LotjaGi1g1v0634400.1	26,25,24,23,22	LjG1.1_chr1:118863814-118870149|LjG1.1_chr1:118871704-118874098	1.12657	38.5338	0.0294877	CLEAR	NA	NA	NA	NA	NA	NA	NA	NA	NA	NA	NA	DNA-directed RNA polymerase subunit;interpro_id=IPR000722 (RNA polymerase%2C alpha subunit), IPR007066 (RNA polymerase Rpb1%2C domain 3), IPR007080 (RNA polymerase Rpb1%2C domain 1), IPR007081 (RNA polymerase Rpb1%2C domain 5), IPR007083 (RNA polymerase Rpb1%2C domain 4);gene_ontology_id=GO:0003677, GO:0003899, GO:0005666, GO:0006351, GO:0006383, GO:0016740, GO:0016779;best_blast_hit_tair=AT5G60040.1 nuclear RNA polymerase C1;best_blast_hit_sprot=sp|F4JXF9|NRPC1_ARATH DNA-directed RNA polymerase III subunit 1;best_blast_hit_trembl_plants=tr|I1LK95|I1LK95_SOYBN DNA-directed RNA polymerase subunit
LjG1.1_chr1:118870149-118871704,LjG1.1_chr1:118870150-118871704	118870149	118871704	4CRa	4	a	Low Nutrient	4_Ln	258027429	LjG1.1_chr1:118870149-118871704	LjG1.1_chr1	-	5	203,205,86,117,156	0,311,1021,1211,1399	13	circRNA	LotjaGi1g1v0634400	LotjaGi1g1v0634400.1	26,25,24,23,22	LjG1.1_chr1:118863814-118870149|LjG1.1_chr1:118871704-118874098	0.851925	36.3958	0.0236755	CLEAR	NA	NA	NA	NA	NA	NA	NA	NA	NA	NA	NA	DNA-directed RNA polymerase subunit;interpro_id=IPR000722 (RNA polymerase%2C alpha subunit), IPR007066 (RNA polymerase Rpb1%2C domain 3), IPR007080 (RNA polymerase Rpb1%2C domain 1), IPR007081 (RNA polymerase Rpb1%2C domain 5), IPR007083 (RNA polymerase Rpb1%2C domain 4);gene_ontology_id=GO:0003677, GO:0003899, GO:0005666, GO:0006351, GO:0006383, GO:0016740, GO:0016779;best_blast_hit_tair=AT5G60040.1 nuclear RNA polymerase C1;best_blast_hit_sprot=sp|F4JXF9|NRPC1_ARATH DNA-directed RNA polymerase III subunit 1;best_blast_hit_trembl_plants=tr|I1LK95|I1LK95_SOYBN DNA-directed RNA polymerase subunit
LjG1.1_chr1:118870149-118871704,LjG1.1_chr1:118870150-118871704	118870149	118871704	22RRd	22	d	Rhiz	22_Rhiz	241684194	LjG1.1_chr1:118870149-118871704	LjG1.1_chr1	-	5	203,205,86,117,156	0,311,1021,1211,1399	18	circRNA	LotjaGi1g1v0634400	LotjaGi1g1v0634400.1	26,25,24,23,22	LjG1.1_chr1:118863814-118870149|LjG1.1_chr1:118871704-118874098	1.49076	26.3819	0.0568643	CLEAR	NA	NA	NA	NA	NA	NA	NA	NA	NA	NA	NA	DNA-directed RNA polymerase subunit;interpro_id=IPR000722 (RNA polymerase%2C alpha subunit), IPR007066 (RNA polymerase Rpb1%2C domain 3), IPR007080 (RNA polymerase Rpb1%2C domain 1), IPR007081 (RNA polymerase Rpb1%2C domain 5), IPR007083 (RNA polymerase Rpb1%2C domain 4);gene_ontology_id=GO:0003677, GO:0003899, GO:0005666, GO:0006351, GO:0006383, GO:0016740, GO:0016779;best_blast_hit_tair=AT5G60040.1 nuclear RNA polymerase C1;best_blast_hit_sprot=sp|F4JXF9|NRPC1_ARATH DNA-directed RNA polymerase III subunit 1;best_blast_hit_trembl_plants=tr|I1LK95|I1LK95_SOYBN DNA-directed RNA polymerase subunit
LjG1.1_chr1:118870149-118871704,LjG1.1_chr1:118870150-118871704	118870149	118871704	10CRc	10	c	Low Nutrient	10_Ln	288047605	LjG1.1_chr1:118870149-118871704	LjG1.1_chr1	-	5	203,205,86,117,156	0,311,1021,1211,1399	42	circRNA	LotjaGi1g1v0634400	LotjaGi1g1v0634400.1	26,25,24,23,22	LjG1.1_chr1:118863814-118870149|LjG1.1_chr1:118871704-118874098	2.65805	34.3446	0.077662	CLEAR	NA	NA	NA	NA	NA	NA	NA	NA	NA	NA	NA	DNA-directed RNA polymerase subunit;interpro_id=IPR000722 (RNA polymerase%2C alpha subunit), IPR007066 (RNA polymerase Rpb1%2C domain 3), IPR007080 (RNA polymerase Rpb1%2C domain 1), IPR007081 (RNA polymerase Rpb1%2C domain 5), IPR007083 (RNA polymerase Rpb1%2C domain 4);gene_ontology_id=GO:0003677, GO:0003899, GO:0005666, GO:0006351, GO:0006383, GO:0016740, GO:0016779;best_blast_hit_tair=AT5G60040.1 nuclear RNA polymerase C1;best_blast_hit_sprot=sp|F4JXF9|NRPC1_ARATH DNA-directed RNA polymerase III subunit 1;best_blast_hit_trembl_plants=tr|I1LK95|I1LK95_SOYBN DNA-directed RNA polymerase subunit
LjG1.1_chr1:118870149-118871704,LjG1.1_chr1:118870150-118871704	118870150	118871704	16CRd	16	d	Low Nutrient	16_Ln	276456544	LjG1.1_chr1:118870150-118871704	LjG1.1_chr1	-	NA	NA	NA	NA	exon	LotjaGi1g1v0634400	NA	NA	NA	NA	NA	NA	CIRI2	23	3_3_0	1008	0.044	NA	NA	NA	NA	NA	NA	NA	DNA-directed RNA polymerase subunit;interpro_id=IPR000722 (RNA polymerase%2C alpha subunit), IPR007066 (RNA polymerase Rpb1%2C domain 3), IPR007080 (RNA polymerase Rpb1%2C domain 1), IPR007081 (RNA polymerase Rpb1%2C domain 5), IPR007083 (RNA polymerase Rpb1%2C domain 4);gene_ontology_id=GO:0003677, GO:0003899, GO:0005666, GO:0006351, GO:0006383, GO:0016740, GO:0016779;best_blast_hit_tair=AT5G60040.1 nuclear RNA polymerase C1;best_blast_hit_sprot=sp|F4JXF9|NRPC1_ARATH DNA-directed RNA polymerase III subunit 1;best_blast_hit_trembl_plants=tr|I1LK95|I1LK95_SOYBN DNA-directed RNA polymerase subunit
LjG1.1_chr1:118870149-118871704,LjG1.1_chr1:118870150-118871704	118870150	118871704	21ARd	21	d	AM	21_AM	44780251	LjG1.1_chr1:118870150-118871704	LjG1.1_chr1	-	NA	NA	NA	NA	exon	LotjaGi1g1v0634400	NA	NA	NA	NA	NA	NA	CIRI2	2	2_2_0	155	0.025	NA	NA	NA	NA	NA	NA	NA	DNA-directed RNA polymerase subunit;interpro_id=IPR000722 (RNA polymerase%2C alpha subunit), IPR007066 (RNA polymerase Rpb1%2C domain 3), IPR007080 (RNA polymerase Rpb1%2C domain 1), IPR007081 (RNA polymerase Rpb1%2C domain 5), IPR007083 (RNA polymerase Rpb1%2C domain 4);gene_ontology_id=GO:0003677, GO:0003899, GO:0005666, GO:0006351, GO:0006383, GO:0016740, GO:0016779;best_blast_hit_tair=AT5G60040.1 nuclear RNA polymerase C1;best_blast_hit_sprot=sp|F4JXF9|NRPC1_ARATH DNA-directed RNA polymerase III subunit 1;best_blast_hit_trembl_plants=tr|I1LK95|I1LK95_SOYBN DNA-directed RNA polymerase subunit
LjG1.1_chr1:118870149-118871704,LjG1.1_chr1:118870150-118871704	118870149	118871704	21ARd	21	d	AM	21_AM	44780251	LjG1.1_chr1:118870149-118871704	LjG1.1_chr1	-	5	203,205,86,117,156	0,311,1021,1211,1399	2	circRNA	LotjaGi1g1v0634400	LotjaGi1g1v0634400.1	26,25,24,23,22	LjG1.1_chr1:118863814-118870149|LjG1.1_chr1:118871704-118874098	0.701665	23.4383	0.0303504	CLEAR	NA	NA	NA	NA	NA	NA	NA	NA	NA	NA	NA	DNA-directed RNA polymerase subunit;interpro_id=IPR000722 (RNA polymerase%2C alpha subunit), IPR007066 (RNA polymerase Rpb1%2C domain 3), IPR007080 (RNA polymerase Rpb1%2C domain 1), IPR007081 (RNA polymerase Rpb1%2C domain 5), IPR007083 (RNA polymerase Rpb1%2C domain 4);gene_ontology_id=GO:0003677, GO:0003899, GO:0005666, GO:0006351, GO:0006383, GO:0016740, GO:0016779;best_blast_hit_tair=AT5G60040.1 nuclear RNA polymerase C1;best_blast_hit_sprot=sp|F4JXF9|NRPC1_ARATH DNA-directed RNA polymerase III subunit 1;best_blast_hit_trembl_plants=tr|I1LK95|I1LK95_SOYBN DNA-directed RNA polymerase subunit
LjG1.1_chr1:118870149-118871704,LjG1.1_chr1:118870150-118871704	118870150	118871704	12RRc	12	c	Rhiz	12_Rhiz	290243215	LjG1.1_chr1:118870150-118871704	LjG1.1_chr1	-	NA	NA	NA	NA	exon	LotjaGi1g1v0634400	NA	NA	NA	NA	NA	NA	CIRI2	25	7_7_0	1360	0.035	NA	NA	NA	NA	NA	NA	NA	DNA-directed RNA polymerase subunit;interpro_id=IPR000722 (RNA polymerase%2C alpha subunit), IPR007066 (RNA polymerase Rpb1%2C domain 3), IPR007080 (RNA polymerase Rpb1%2C domain 1), IPR007081 (RNA polymerase Rpb1%2C domain 5), IPR007083 (RNA polymerase Rpb1%2C domain 4);gene_ontology_id=GO:0003677, GO:0003899, GO:0005666, GO:0006351, GO:0006383, GO:0016740, GO:0016779;best_blast_hit_tair=AT5G60040.1 nuclear RNA polymerase C1;best_blast_hit_sprot=sp|F4JXF9|NRPC1_ARATH DNA-directed RNA polymerase III subunit 1;best_blast_hit_trembl_plants=tr|I1LK95|I1LK95_SOYBN DNA-directed RNA polymerase subunit
LjG1.1_chr1:118870149-118871704,LjG1.1_chr1:118870150-118871704	118870150	118871704	9RRb	9	b	Rhiz	9_Rhiz	284867094	LjG1.1_chr1:118870150-118871704	LjG1.1_chr1	-	NA	NA	NA	NA	exon	LotjaGi1g1v0634400	NA	NA	NA	NA	NA	NA	CIRI2	48	10_10_0	1095	0.081	NA	NA	NA	NA	NA	NA	NA	DNA-directed RNA polymerase subunit;interpro_id=IPR000722 (RNA polymerase%2C alpha subunit), IPR007066 (RNA polymerase Rpb1%2C domain 3), IPR007080 (RNA polymerase Rpb1%2C domain 1), IPR007081 (RNA polymerase Rpb1%2C domain 5), IPR007083 (RNA polymerase Rpb1%2C domain 4);gene_ontology_id=GO:0003677, GO:0003899, GO:0005666, GO:0006351, GO:0006383, GO:0016740, GO:0016779;best_blast_hit_tair=AT5G60040.1 nuclear RNA polymerase C1;best_blast_hit_sprot=sp|F4JXF9|NRPC1_ARATH DNA-directed RNA polymerase III subunit 1;best_blast_hit_trembl_plants=tr|I1LK95|I1LK95_SOYBN DNA-directed RNA polymerase subunit
LjG1.1_chr1:118870149-118871704,LjG1.1_chr1:118870150-118871704	118870150	118871704	23RRd	23	d	Rhiz	23_Rhiz	253999425	LjG1.1_chr1:118870150-118871704	LjG1.1_chr1	-	NA	NA	NA	NA	exon	LotjaGi1g1v0634400	NA	NA	NA	NA	NA	NA	CIRI2	29	10_9_1	773	0.07	NA	NA	NA	NA	NA	NA	NA	DNA-directed RNA polymerase subunit;interpro_id=IPR000722 (RNA polymerase%2C alpha subunit), IPR007066 (RNA polymerase Rpb1%2C domain 3), IPR007080 (RNA polymerase Rpb1%2C domain 1), IPR007081 (RNA polymerase Rpb1%2C domain 5), IPR007083 (RNA polymerase Rpb1%2C domain 4);gene_ontology_id=GO:0003677, GO:0003899, GO:0005666, GO:0006351, GO:0006383, GO:0016740, GO:0016779;best_blast_hit_tair=AT5G60040.1 nuclear RNA polymerase C1;best_blast_hit_sprot=sp|F4JXF9|NRPC1_ARATH DNA-directed RNA polymerase III subunit 1;best_blast_hit_trembl_plants=tr|I1LK95|I1LK95_SOYBN DNA-directed RNA polymerase subunit
LjG1.1_chr1:118870149-118871704,LjG1.1_chr1:118870150-118871704	118870150	118871704	8ARb	8	b	AM	8_AM	61744144	LjG1.1_chr1:118870150-118871704	LjG1.1_chr1	-	NA	NA	NA	NA	exon	LotjaGi1g1v0634400	NA	NA	NA	NA	NA	NA	CIRI2	4	3_3_0	311	0.025	NA	NA	NA	NA	NA	NA	NA	DNA-directed RNA polymerase subunit;interpro_id=IPR000722 (RNA polymerase%2C alpha subunit), IPR007066 (RNA polymerase Rpb1%2C domain 3), IPR007080 (RNA polymerase Rpb1%2C domain 1), IPR007081 (RNA polymerase Rpb1%2C domain 5), IPR007083 (RNA polymerase Rpb1%2C domain 4);gene_ontology_id=GO:0003677, GO:0003899, GO:0005666, GO:0006351, GO:0006383, GO:0016740, GO:0016779;best_blast_hit_tair=AT5G60040.1 nuclear RNA polymerase C1;best_blast_hit_sprot=sp|F4JXF9|NRPC1_ARATH DNA-directed RNA polymerase III subunit 1;best_blast_hit_trembl_plants=tr|I1LK95|I1LK95_SOYBN DNA-directed RNA polymerase subunit
LjG1.1_chr1:118870149-118871704,LjG1.1_chr1:118870150-118871704	118870149	118871704	9RRb	9	b	Rhiz	9_Rhiz	284867094	LjG1.1_chr1:118870149-118871704	LjG1.1_chr1	-	5	203,205,86,117,156	0,311,1021,1211,1399	39	circRNA	LotjaGi1g1v0634400	LotjaGi1g1v0634400.1	26,25,24,23,22	LjG1.1_chr1:118863814-118870149|LjG1.1_chr1:118871704-118874098	2.78526	34.1048	0.0819368	CLEAR	NA	NA	NA	NA	NA	NA	NA	NA	NA	NA	NA	DNA-directed RNA polymerase subunit;interpro_id=IPR000722 (RNA polymerase%2C alpha subunit), IPR007066 (RNA polymerase Rpb1%2C domain 3), IPR007080 (RNA polymerase Rpb1%2C domain 1), IPR007081 (RNA polymerase Rpb1%2C domain 5), IPR007083 (RNA polymerase Rpb1%2C domain 4);gene_ontology_id=GO:0003677, GO:0003899, GO:0005666, GO:0006351, GO:0006383, GO:0016740, GO:0016779;best_blast_hit_tair=AT5G60040.1 nuclear RNA polymerase C1;best_blast_hit_sprot=sp|F4JXF9|NRPC1_ARATH DNA-directed RNA polymerase III subunit 1;best_blast_hit_trembl_plants=tr|I1LK95|I1LK95_SOYBN DNA-directed RNA polymerase subunit
LjG1.1_chr1:118870149-118871704,LjG1.1_chr1:118870150-118871704	118870149	118871704	20ARd	20	d	AM	20_AM	48473842	LjG1.1_chr1:118870149-118871704	LjG1.1_chr1	-	5	203,205,86,117,156	0,311,1021,1211,1399	5	circRNA	LotjaGi1g1v0634400	LotjaGi1g1v0634400.1	26,25,24,23,22	LjG1.1_chr1:118863814-118870149|LjG1.1_chr1:118871704-118874098	1.80869	29.0706	0.0625397	CLEAR	NA	NA	NA	NA	NA	NA	NA	NA	NA	NA	NA	DNA-directed RNA polymerase subunit;interpro_id=IPR000722 (RNA polymerase%2C alpha subunit), IPR007066 (RNA polymerase Rpb1%2C domain 3), IPR007080 (RNA polymerase Rpb1%2C domain 1), IPR007081 (RNA polymerase Rpb1%2C domain 5), IPR007083 (RNA polymerase Rpb1%2C domain 4);gene_ontology_id=GO:0003677, GO:0003899, GO:0005666, GO:0006351, GO:0006383, GO:0016740, GO:0016779;best_blast_hit_tair=AT5G60040.1 nuclear RNA polymerase C1;best_blast_hit_sprot=sp|F4JXF9|NRPC1_ARATH DNA-directed RNA polymerase III subunit 1;best_blast_hit_trembl_plants=tr|I1LK95|I1LK95_SOYBN DNA-directed RNA polymerase subunit
LjG1.1_chr1:118870149-118871704,LjG1.1_chr1:118870150-118871704	118870150	118871704	20ARd	20	d	AM	20_AM	48473842	LjG1.1_chr1:118870150-118871704	LjG1.1_chr1	-	NA	NA	NA	NA	exon	LotjaGi1g1v0634400	NA	NA	NA	NA	NA	NA	CIRI2	6	3_2_1	163	0.069	NA	NA	NA	NA	NA	NA	NA	DNA-directed RNA polymerase subunit;interpro_id=IPR000722 (RNA polymerase%2C alpha subunit), IPR007066 (RNA polymerase Rpb1%2C domain 3), IPR007080 (RNA polymerase Rpb1%2C domain 1), IPR007081 (RNA polymerase Rpb1%2C domain 5), IPR007083 (RNA polymerase Rpb1%2C domain 4);gene_ontology_id=GO:0003677, GO:0003899, GO:0005666, GO:0006351, GO:0006383, GO:0016740, GO:0016779;best_blast_hit_tair=AT5G60040.1 nuclear RNA polymerase C1;best_blast_hit_sprot=sp|F4JXF9|NRPC1_ARATH DNA-directed RNA polymerase III subunit 1;best_blast_hit_trembl_plants=tr|I1LK95|I1LK95_SOYBN DNA-directed RNA polymerase subunit
LjG1.1_chr1:118870149-118871704,LjG1.1_chr1:118870150-118871704	118870150	118871704	19ARd	19	d	AM	19_AM	49356473	LjG1.1_chr1:118870150-118871704	LjG1.1_chr1	-	NA	NA	NA	NA	exon	LotjaGi1g1v0634400	NA	NA	NA	NA	NA	NA	CIRI2	6	5_4_1	143	0.077	NA	NA	NA	NA	NA	NA	NA	DNA-directed RNA polymerase subunit;interpro_id=IPR000722 (RNA polymerase%2C alpha subunit), IPR007066 (RNA polymerase Rpb1%2C domain 3), IPR007080 (RNA polymerase Rpb1%2C domain 1), IPR007081 (RNA polymerase Rpb1%2C domain 5), IPR007083 (RNA polymerase Rpb1%2C domain 4);gene_ontology_id=GO:0003677, GO:0003899, GO:0005666, GO:0006351, GO:0006383, GO:0016740, GO:0016779;best_blast_hit_tair=AT5G60040.1 nuclear RNA polymerase C1;best_blast_hit_sprot=sp|F4JXF9|NRPC1_ARATH DNA-directed RNA polymerase III subunit 1;best_blast_hit_trembl_plants=tr|I1LK95|I1LK95_SOYBN DNA-directed RNA polymerase subunit
LjG1.1_chr1:118870149-118871704,LjG1.1_chr1:118870150-118871704	118870150	118871704	13MRd	13	d	High Nutrient	13_Hn	257226192	LjG1.1_chr1:118870150-118871704	LjG1.1_chr1	-	NA	NA	NA	NA	exon	LotjaGi1g1v0634400	NA	NA	NA	NA	NA	NA	CIRI2	11	7_6_1	889	0.024	NA	NA	NA	NA	NA	NA	NA	DNA-directed RNA polymerase subunit;interpro_id=IPR000722 (RNA polymerase%2C alpha subunit), IPR007066 (RNA polymerase Rpb1%2C domain 3), IPR007080 (RNA polymerase Rpb1%2C domain 1), IPR007081 (RNA polymerase Rpb1%2C domain 5), IPR007083 (RNA polymerase Rpb1%2C domain 4);gene_ontology_id=GO:0003677, GO:0003899, GO:0005666, GO:0006351, GO:0006383, GO:0016740, GO:0016779;best_blast_hit_tair=AT5G60040.1 nuclear RNA polymerase C1;best_blast_hit_sprot=sp|F4JXF9|NRPC1_ARATH DNA-directed RNA polymerase III subunit 1;best_blast_hit_trembl_plants=tr|I1LK95|I1LK95_SOYBN DNA-directed RNA polymerase subunit
LjG1.1_chr1:118870149-118871704,LjG1.1_chr1:118870150-118871704	118870150	118871704	24RRd	24	d	Rhiz	24_Rhiz	53741087	LjG1.1_chr1:118870150-118871704	LjG1.1_chr1	-	NA	NA	NA	NA	exon	LotjaGi1g1v0634400	NA	NA	NA	NA	NA	NA	CIRI2	2	2_1_0	155	0.025	NA	NA	NA	NA	NA	NA	NA	DNA-directed RNA polymerase subunit;interpro_id=IPR000722 (RNA polymerase%2C alpha subunit), IPR007066 (RNA polymerase Rpb1%2C domain 3), IPR007080 (RNA polymerase Rpb1%2C domain 1), IPR007081 (RNA polymerase Rpb1%2C domain 5), IPR007083 (RNA polymerase Rpb1%2C domain 4);gene_ontology_id=GO:0003677, GO:0003899, GO:0005666, GO:0006351, GO:0006383, GO:0016740, GO:0016779;best_blast_hit_tair=AT5G60040.1 nuclear RNA polymerase C1;best_blast_hit_sprot=sp|F4JXF9|NRPC1_ARATH DNA-directed RNA polymerase III subunit 1;best_blast_hit_trembl_plants=tr|I1LK95|I1LK95_SOYBN DNA-directed RNA polymerase subunit
LjG1.1_chr1:118870149-118871704,LjG1.1_chr1:118870150-118871704	118870150	118871704	10CRc	10	c	Low Nutrient	10_Ln	288047605	LjG1.1_chr1:118870150-118871704	LjG1.1_chr1	-	NA	NA	NA	NA	exon	LotjaGi1g1v0634400	NA	NA	NA	NA	NA	NA	CIRI2	44	7_6_0	1329	0.062	NA	NA	NA	NA	NA	NA	NA	DNA-directed RNA polymerase subunit;interpro_id=IPR000722 (RNA polymerase%2C alpha subunit), IPR007066 (RNA polymerase Rpb1%2C domain 3), IPR007080 (RNA polymerase Rpb1%2C domain 1), IPR007081 (RNA polymerase Rpb1%2C domain 5), IPR007083 (RNA polymerase Rpb1%2C domain 4);gene_ontology_id=GO:0003677, GO:0003899, GO:0005666, GO:0006351, GO:0006383, GO:0016740, GO:0016779;best_blast_hit_tair=AT5G60040.1 nuclear RNA polymerase C1;best_blast_hit_sprot=sp|F4JXF9|NRPC1_ARATH DNA-directed RNA polymerase III subunit 1;best_blast_hit_trembl_plants=tr|I1LK95|I1LK95_SOYBN DNA-directed RNA polymerase subunit
LjG1.1_chr1:118870149-118871704,LjG1.1_chr1:118870150-118871704	118870149	118871704	24RRd	24	d	Rhiz	24_Rhiz	53741087	LjG1.1_chr1:118870149-118871704	LjG1.1_chr1	-	5	203,205,86,117,156	0,311,1021,1211,1399	2	circRNA	LotjaGi1g1v0634400	LotjaGi1g1v0634400.1	26,25,24,23,22	LjG1.1_chr1:118863814-118870149|LjG1.1_chr1:118871704-118874098	0.498579	15.5231	0.0327417	CLEAR	NA	NA	NA	NA	NA	NA	NA	NA	NA	NA	NA	DNA-directed RNA polymerase subunit;interpro_id=IPR000722 (RNA polymerase%2C alpha subunit), IPR007066 (RNA polymerase Rpb1%2C domain 3), IPR007080 (RNA polymerase Rpb1%2C domain 1), IPR007081 (RNA polymerase Rpb1%2C domain 5), IPR007083 (RNA polymerase Rpb1%2C domain 4);gene_ontology_id=GO:0003677, GO:0003899, GO:0005666, GO:0006351, GO:0006383, GO:0016740, GO:0016779;best_blast_hit_tair=AT5G60040.1 nuclear RNA polymerase C1;best_blast_hit_sprot=sp|F4JXF9|NRPC1_ARATH DNA-directed RNA polymerase III subunit 1;best_blast_hit_trembl_plants=tr|I1LK95|I1LK95_SOYBN DNA-directed RNA polymerase subunit
LjG1.1_chr1:118870149-118871704,LjG1.1_chr1:118870150-118871704	118870150	118871704	18CRd	18	d	Low Nutrient	18_Ln	48273754	LjG1.1_chr1:118870150-118871704	LjG1.1_chr1	-	NA	NA	NA	NA	exon	LotjaGi1g1v0634400	NA	NA	NA	NA	NA	NA	CIRI2	9	6_5_0	107	0.144	NA	NA	NA	NA	NA	NA	NA	DNA-directed RNA polymerase subunit;interpro_id=IPR000722 (RNA polymerase%2C alpha subunit), IPR007066 (RNA polymerase Rpb1%2C domain 3), IPR007080 (RNA polymerase Rpb1%2C domain 1), IPR007081 (RNA polymerase Rpb1%2C domain 5), IPR007083 (RNA polymerase Rpb1%2C domain 4);gene_ontology_id=GO:0003677, GO:0003899, GO:0005666, GO:0006351, GO:0006383, GO:0016740, GO:0016779;best_blast_hit_tair=AT5G60040.1 nuclear RNA polymerase C1;best_blast_hit_sprot=sp|F4JXF9|NRPC1_ARATH DNA-directed RNA polymerase III subunit 1;best_blast_hit_trembl_plants=tr|I1LK95|I1LK95_SOYBN DNA-directed RNA polymerase subunit
LjG1.1_chr1:118870149-118871704,LjG1.1_chr1:118870150-118871704	118870149	118871704	7CRb	7	b	Low Nutrient	7_Ln	275651819	LjG1.1_chr1:118870149-118871704	LjG1.1_chr1	-	5	203,205,86,117,156	0,311,1021,1211,1399	24	circRNA	LotjaGi1g1v0634400	LotjaGi1g1v0634400.1	26,25,24,23,22	LjG1.1_chr1:118863814-118870149|LjG1.1_chr1:118871704-118874098	1.7031	42.4935	0.0403048	CLEAR	NA	NA	NA	NA	NA	NA	NA	NA	NA	NA	NA	DNA-directed RNA polymerase subunit;interpro_id=IPR000722 (RNA polymerase%2C alpha subunit), IPR007066 (RNA polymerase Rpb1%2C domain 3), IPR007080 (RNA polymerase Rpb1%2C domain 1), IPR007081 (RNA polymerase Rpb1%2C domain 5), IPR007083 (RNA polymerase Rpb1%2C domain 4);gene_ontology_id=GO:0003677, GO:0003899, GO:0005666, GO:0006351, GO:0006383, GO:0016740, GO:0016779;best_blast_hit_tair=AT5G60040.1 nuclear RNA polymerase C1;best_blast_hit_sprot=sp|F4JXF9|NRPC1_ARATH DNA-directed RNA polymerase III subunit 1;best_blast_hit_trembl_plants=tr|I1LK95|I1LK95_SOYBN DNA-directed RNA polymerase subunit
LjG1.1_chr1:118870149-118871704,LjG1.1_chr1:118870150-118871704	118870150	118871704	3RRa	3	a	Rhiz	3_Rhiz	234439440	LjG1.1_chr1:118870150-118871704	LjG1.1_chr1	-	NA	NA	NA	NA	exon	LotjaGi1g1v0634400	NA	NA	NA	NA	NA	NA	CIRI2	15	6_6_0	943	0.031	NA	NA	NA	NA	NA	NA	NA	DNA-directed RNA polymerase subunit;interpro_id=IPR000722 (RNA polymerase%2C alpha subunit), IPR007066 (RNA polymerase Rpb1%2C domain 3), IPR007080 (RNA polymerase Rpb1%2C domain 1), IPR007081 (RNA polymerase Rpb1%2C domain 5), IPR007083 (RNA polymerase Rpb1%2C domain 4);gene_ontology_id=GO:0003677, GO:0003899, GO:0005666, GO:0006351, GO:0006383, GO:0016740, GO:0016779;best_blast_hit_tair=AT5G60040.1 nuclear RNA polymerase C1;best_blast_hit_sprot=sp|F4JXF9|NRPC1_ARATH DNA-directed RNA polymerase III subunit 1;best_blast_hit_trembl_plants=tr|I1LK95|I1LK95_SOYBN DNA-directed RNA polymerase subunit
LjG1.1_chr1:118870149-118871704,LjG1.1_chr1:118870150-118871704	118870149	118871704	19ARd	19	d	AM	19_AM	49356473	LjG1.1_chr1:118870149-118871704	LjG1.1_chr1	-	5	203,205,86,117,156	0,311,1021,1211,1399	6	circRNA	LotjaGi1g1v0634400	LotjaGi1g1v0634400.1	26,25,24,23,22	LjG1.1_chr1:118863814-118870149|LjG1.1_chr1:118871704-118874098	2.34767	25.9845	0.090699	CLEAR	NA	NA	NA	NA	NA	NA	NA	NA	NA	NA	NA	DNA-directed RNA polymerase subunit;interpro_id=IPR000722 (RNA polymerase%2C alpha subunit), IPR007066 (RNA polymerase Rpb1%2C domain 3), IPR007080 (RNA polymerase Rpb1%2C domain 1), IPR007081 (RNA polymerase Rpb1%2C domain 5), IPR007083 (RNA polymerase Rpb1%2C domain 4);gene_ontology_id=GO:0003677, GO:0003899, GO:0005666, GO:0006351, GO:0006383, GO:0016740, GO:0016779;best_blast_hit_tair=AT5G60040.1 nuclear RNA polymerase C1;best_blast_hit_sprot=sp|F4JXF9|NRPC1_ARATH DNA-directed RNA polymerase III subunit 1;best_blast_hit_trembl_plants=tr|I1LK95|I1LK95_SOYBN DNA-directed RNA polymerase subunit
LjG1.1_chr1:118870149-118871704,LjG1.1_chr1:118870150-118871704	118870150	118871704	14MRd	14	d	High Nutrient	14_Hn	250603405	LjG1.1_chr1:118870150-118871704	LjG1.1_chr1	-	NA	NA	NA	NA	exon	LotjaGi1g1v0634400	NA	NA	NA	NA	NA	NA	CIRI2	16	9_8_0	1263	0.025	NA	NA	NA	NA	NA	NA	NA	DNA-directed RNA polymerase subunit;interpro_id=IPR000722 (RNA polymerase%2C alpha subunit), IPR007066 (RNA polymerase Rpb1%2C domain 3), IPR007080 (RNA polymerase Rpb1%2C domain 1), IPR007081 (RNA polymerase Rpb1%2C domain 5), IPR007083 (RNA polymerase Rpb1%2C domain 4);gene_ontology_id=GO:0003677, GO:0003899, GO:0005666, GO:0006351, GO:0006383, GO:0016740, GO:0016779;best_blast_hit_tair=AT5G60040.1 nuclear RNA polymerase C1;best_blast_hit_sprot=sp|F4JXF9|NRPC1_ARATH DNA-directed RNA polymerase III subunit 1;best_blast_hit_trembl_plants=tr|I1LK95|I1LK95_SOYBN DNA-directed RNA polymerase subunit
LjG1.1_chr1:118870149-118871704,LjG1.1_chr1:118870150-118871704	118870149	118871704	13MRd	13	d	High Nutrient	13_Hn	257226192	LjG1.1_chr1:118870149-118871704	LjG1.1_chr1	-	5	203,205,86,117,156	0,311,1021,1211,1399	10	circRNA	LotjaGi1g1v0634400	LotjaGi1g1v0634400.1	26,25,24,23,22	LjG1.1_chr1:118863814-118870149|LjG1.1_chr1:118871704-118874098	0.656978	27.9822	0.0238273	CLEAR	NA	NA	NA	NA	NA	NA	NA	NA	NA	NA	NA	DNA-directed RNA polymerase subunit;interpro_id=IPR000722 (RNA polymerase%2C alpha subunit), IPR007066 (RNA polymerase Rpb1%2C domain 3), IPR007080 (RNA polymerase Rpb1%2C domain 1), IPR007081 (RNA polymerase Rpb1%2C domain 5), IPR007083 (RNA polymerase Rpb1%2C domain 4);gene_ontology_id=GO:0003677, GO:0003899, GO:0005666, GO:0006351, GO:0006383, GO:0016740, GO:0016779;best_blast_hit_tair=AT5G60040.1 nuclear RNA polymerase C1;best_blast_hit_sprot=sp|F4JXF9|NRPC1_ARATH DNA-directed RNA polymerase III subunit 1;best_blast_hit_trembl_plants=tr|I1LK95|I1LK95_SOYBN DNA-directed RNA polymerase subunit
LjG1.1_chr1:118870149-118871704,LjG1.1_chr1:118870150-118871704	118870149	118871704	23RRd	23	d	Rhiz	23_Rhiz	253999425	LjG1.1_chr1:118870149-118871704	LjG1.1_chr1	-	5	203,205,86,117,156	0,311,1021,1211,1399	20	circRNA	LotjaGi1g1v0634400	LotjaGi1g1v0634400.1	26,25,24,23,22	LjG1.1_chr1:118863814-118870149|LjG1.1_chr1:118871704-118874098	1.53478	29.3736	0.0525729	CLEAR	NA	NA	NA	NA	NA	NA	NA	NA	NA	NA	NA	DNA-directed RNA polymerase subunit;interpro_id=IPR000722 (RNA polymerase%2C alpha subunit), IPR007066 (RNA polymerase Rpb1%2C domain 3), IPR007080 (RNA polymerase Rpb1%2C domain 1), IPR007081 (RNA polymerase Rpb1%2C domain 5), IPR007083 (RNA polymerase Rpb1%2C domain 4);gene_ontology_id=GO:0003677, GO:0003899, GO:0005666, GO:0006351, GO:0006383, GO:0016740, GO:0016779;best_blast_hit_tair=AT5G60040.1 nuclear RNA polymerase C1;best_blast_hit_sprot=sp|F4JXF9|NRPC1_ARATH DNA-directed RNA polymerase III subunit 1;best_blast_hit_trembl_plants=tr|I1LK95|I1LK95_SOYBN DNA-directed RNA polymerase subunit
LjG1.1_chr1:118870149-118871704,LjG1.1_chr1:118870150-118871704	118870150	118871704	7CRb	7	b	Low Nutrient	7_Ln	275651819	LjG1.1_chr1:118870150-118871704	LjG1.1_chr1	-	NA	NA	NA	NA	exon	LotjaGi1g1v0634400	NA	NA	NA	NA	NA	NA	CIRI2	26	4_4_0	1438	0.035	NA	NA	NA	NA	NA	NA	NA	DNA-directed RNA polymerase subunit;interpro_id=IPR000722 (RNA polymerase%2C alpha subunit), IPR007066 (RNA polymerase Rpb1%2C domain 3), IPR007080 (RNA polymerase Rpb1%2C domain 1), IPR007081 (RNA polymerase Rpb1%2C domain 5), IPR007083 (RNA polymerase Rpb1%2C domain 4);gene_ontology_id=GO:0003677, GO:0003899, GO:0005666, GO:0006351, GO:0006383, GO:0016740, GO:0016779;best_blast_hit_tair=AT5G60040.1 nuclear RNA polymerase C1;best_blast_hit_sprot=sp|F4JXF9|NRPC1_ARATH DNA-directed RNA polymerase III subunit 1;best_blast_hit_trembl_plants=tr|I1LK95|I1LK95_SOYBN DNA-directed RNA polymerase subunit
LjG1.1_chr1:118870149-118871704,LjG1.1_chr1:118870150-118871704	118870150	118871704	5ARa	5	a	AM	5_AM	53481219	LjG1.1_chr1:118870150-118871704	LjG1.1_chr1	-	NA	NA	NA	NA	exon	LotjaGi1g1v0634400	NA	NA	NA	NA	NA	NA	CIRI2	8	5_5_0	244	0.062	NA	NA	NA	NA	NA	NA	NA	DNA-directed RNA polymerase subunit;interpro_id=IPR000722 (RNA polymerase%2C alpha subunit), IPR007066 (RNA polymerase Rpb1%2C domain 3), IPR007080 (RNA polymerase Rpb1%2C domain 1), IPR007081 (RNA polymerase Rpb1%2C domain 5), IPR007083 (RNA polymerase Rpb1%2C domain 4);gene_ontology_id=GO:0003677, GO:0003899, GO:0005666, GO:0006351, GO:0006383, GO:0016740, GO:0016779;best_blast_hit_tair=AT5G60040.1 nuclear RNA polymerase C1;best_blast_hit_sprot=sp|F4JXF9|NRPC1_ARATH DNA-directed RNA polymerase III subunit 1;best_blast_hit_trembl_plants=tr|I1LK95|I1LK95_SOYBN DNA-directed RNA polymerase subunit
LjG1.1_chr1:118870149-118871704,LjG1.1_chr1:118870150-118871704	118870149	118871704	17CRd	17	d	Low Nutrient	17_Ln	283665538	LjG1.1_chr1:118870149-118871704	LjG1.1_chr1	-	5	203,205,86,117,156	0,311,1021,1211,1399	8	circRNA	LotjaGi1g1v0634400	LotjaGi1g1v0634400.1	26,25,24,23,22	LjG1.1_chr1:118863814-118870149|LjG1.1_chr1:118871704-118874098	0.525226	34.0109	0.0157323	CLEAR	NA	NA	NA	NA	NA	NA	NA	NA	NA	NA	NA	DNA-directed RNA polymerase subunit;interpro_id=IPR000722 (RNA polymerase%2C alpha subunit), IPR007066 (RNA polymerase Rpb1%2C domain 3), IPR007080 (RNA polymerase Rpb1%2C domain 1), IPR007081 (RNA polymerase Rpb1%2C domain 5), IPR007083 (RNA polymerase Rpb1%2C domain 4);gene_ontology_id=GO:0003677, GO:0003899, GO:0005666, GO:0006351, GO:0006383, GO:0016740, GO:0016779;best_blast_hit_tair=AT5G60040.1 nuclear RNA polymerase C1;best_blast_hit_sprot=sp|F4JXF9|NRPC1_ARATH DNA-directed RNA polymerase III subunit 1;best_blast_hit_trembl_plants=tr|I1LK95|I1LK95_SOYBN DNA-directed RNA polymerase subunit
LjG1.1_chr1:118870149-118871704,LjG1.1_chr1:118870150-118871704	118870149	118871704	18CRd	18	d	Low Nutrient	18_Ln	48273754	LjG1.1_chr1:118870149-118871704	LjG1.1_chr1	-	5	203,205,86,117,156	0,311,1021,1211,1399	9	circRNA	LotjaGi1g1v0634400	LotjaGi1g1v0634400.1	26,25,24,23,22	LjG1.1_chr1:118863814-118870149|LjG1.1_chr1:118871704-118874098	2.82698	18.2326	0.155514	CLEAR	NA	NA	NA	NA	NA	NA	NA	NA	NA	NA	NA	DNA-directed RNA polymerase subunit;interpro_id=IPR000722 (RNA polymerase%2C alpha subunit), IPR007066 (RNA polymerase Rpb1%2C domain 3), IPR007080 (RNA polymerase Rpb1%2C domain 1), IPR007081 (RNA polymerase Rpb1%2C domain 5), IPR007083 (RNA polymerase Rpb1%2C domain 4);gene_ontology_id=GO:0003677, GO:0003899, GO:0005666, GO:0006351, GO:0006383, GO:0016740, GO:0016779;best_blast_hit_tair=AT5G60040.1 nuclear RNA polymerase C1;best_blast_hit_sprot=sp|F4JXF9|NRPC1_ARATH DNA-directed RNA polymerase III subunit 1;best_blast_hit_trembl_plants=tr|I1LK95|I1LK95_SOYBN DNA-directed RNA polymerase subunit
LjG1.1_chr1:118870149-118871704,LjG1.1_chr1:118870150-118871704	118870150	118871704	2ARa	2	a	AM	2_AM	52041926	LjG1.1_chr1:118870150-118871704	LjG1.1_chr1	-	NA	NA	NA	NA	exon	LotjaGi1g1v0634400	NA	NA	NA	NA	NA	NA	CIRI2	7	3_3_0	260	0.051	NA	NA	NA	NA	NA	NA	NA	DNA-directed RNA polymerase subunit;interpro_id=IPR000722 (RNA polymerase%2C alpha subunit), IPR007066 (RNA polymerase Rpb1%2C domain 3), IPR007080 (RNA polymerase Rpb1%2C domain 1), IPR007081 (RNA polymerase Rpb1%2C domain 5), IPR007083 (RNA polymerase Rpb1%2C domain 4);gene_ontology_id=GO:0003677, GO:0003899, GO:0005666, GO:0006351, GO:0006383, GO:0016740, GO:0016779;best_blast_hit_tair=AT5G60040.1 nuclear RNA polymerase C1;best_blast_hit_sprot=sp|F4JXF9|NRPC1_ARATH DNA-directed RNA polymerase III subunit 1;best_blast_hit_trembl_plants=tr|I1LK95|I1LK95_SOYBN DNA-directed RNA polymerase subunit
LjG1.1_chr1:118870149-118871704,LjG1.1_chr1:118870150-118871704	118870149	118871704	1CRa	1	a	Low Nutrient	1_Ln	48635785	LjG1.1_chr1:118870149-118871704	LjG1.1_chr1	-	5	203,205,86,117,156	0,311,1021,1211,1399	2	circRNA	LotjaGi1g1v0634400	LotjaGi1g1v0634400.1	26,25,24,23,22	LjG1.1_chr1:118863814-118870149|LjG1.1_chr1:118871704-118874098	0.452024	19.6283	0.0235267	CLEAR	NA	NA	NA	NA	NA	NA	NA	NA	NA	NA	NA	DNA-directed RNA polymerase subunit;interpro_id=IPR000722 (RNA polymerase%2C alpha subunit), IPR007066 (RNA polymerase Rpb1%2C domain 3), IPR007080 (RNA polymerase Rpb1%2C domain 1), IPR007081 (RNA polymerase Rpb1%2C domain 5), IPR007083 (RNA polymerase Rpb1%2C domain 4);gene_ontology_id=GO:0003677, GO:0003899, GO:0005666, GO:0006351, GO:0006383, GO:0016740, GO:0016779;best_blast_hit_tair=AT5G60040.1 nuclear RNA polymerase C1;best_blast_hit_sprot=sp|F4JXF9|NRPC1_ARATH DNA-directed RNA polymerase III subunit 1;best_blast_hit_trembl_plants=tr|I1LK95|I1LK95_SOYBN DNA-directed RNA polymerase subunit
LjG1.1_chr1:118870149-118871704,LjG1.1_chr1:118870150-118871704	118870149	118871704	6RRa	6	a	Rhiz	6_Rhiz	63459418	LjG1.1_chr1:118870149-118871704	LjG1.1_chr1	-	5	203,205,86,117,156	0,311,1021,1211,1399	7	circRNA	LotjaGi1g1v0634400	LotjaGi1g1v0634400.1	26,25,24,23,22	LjG1.1_chr1:118863814-118870149|LjG1.1_chr1:118871704-118874098	1.99216	24.4751	0.0817705	CLEAR	NA	NA	NA	NA	NA	NA	NA	NA	NA	NA	NA	DNA-directed RNA polymerase subunit;interpro_id=IPR000722 (RNA polymerase%2C alpha subunit), IPR007066 (RNA polymerase Rpb1%2C domain 3), IPR007080 (RNA polymerase Rpb1%2C domain 1), IPR007081 (RNA polymerase Rpb1%2C domain 5), IPR007083 (RNA polymerase Rpb1%2C domain 4);gene_ontology_id=GO:0003677, GO:0003899, GO:0005666, GO:0006351, GO:0006383, GO:0016740, GO:0016779;best_blast_hit_tair=AT5G60040.1 nuclear RNA polymerase C1;best_blast_hit_sprot=sp|F4JXF9|NRPC1_ARATH DNA-directed RNA polymerase III subunit 1;best_blast_hit_trembl_plants=tr|I1LK95|I1LK95_SOYBN DNA-directed RNA polymerase subunit
LjG1.1_chr1:118870149-118871704,LjG1.1_chr1:118870150-118871704	118870150	118871704	17CRd	17	d	Low Nutrient	17_Ln	283665538	LjG1.1_chr1:118870150-118871704	LjG1.1_chr1	-	NA	NA	NA	NA	exon	LotjaGi1g1v0634400	NA	NA	NA	NA	NA	NA	CIRI2	7	3_3_0	1055	0.013	NA	NA	NA	NA	NA	NA	NA	DNA-directed RNA polymerase subunit;interpro_id=IPR000722 (RNA polymerase%2C alpha subunit), IPR007066 (RNA polymerase Rpb1%2C domain 3), IPR007080 (RNA polymerase Rpb1%2C domain 1), IPR007081 (RNA polymerase Rpb1%2C domain 5), IPR007083 (RNA polymerase Rpb1%2C domain 4);gene_ontology_id=GO:0003677, GO:0003899, GO:0005666, GO:0006351, GO:0006383, GO:0016740, GO:0016779;best_blast_hit_tair=AT5G60040.1 nuclear RNA polymerase C1;best_blast_hit_sprot=sp|F4JXF9|NRPC1_ARATH DNA-directed RNA polymerase III subunit 1;best_blast_hit_trembl_plants=tr|I1LK95|I1LK95_SOYBN DNA-directed RNA polymerase subunit
LjG1.1_chr1:130080738-130084459,LjG1.1_chr1:130080739-130084459	130080739	130084459	17CRd	17	d	Low Nutrient	17_Ln	283665538	LjG1.1_chr1:130080739-130084459	LjG1.1_chr1	-	NA	NA	NA	NA	exon	LotjaGi1g1v0729100_LC	NA	NA	NA	NA	NA	NA	CIRI2	56	3_8_3	825	0.12	NA	NA	NA	NA	NA	NA	NA	RING/U-box superfamily protein;interpro_id=IPR000330 (SNF2-related%2C N-terminal domain), IPR018957 (Zinc finger%2C C3HC4 RING-type), IPR027417 (P-loop containing nucleoside triphosphate hydrolase);gene_ontology_id=N.A.;best_blast_hit_tair=AT5G05130.1 DNA/RNA helicase protein;best_blast_hit_sprot=sp|Q9FF61|SM3L1_ARATH Putative SWI/SNF-related matrix-associated actin-dependent regulator of chromatin subfamily A member 3-like 1;best_blast_hit_trembl_plants=tr|G7L5V8|G7L5V8_MEDTR DNA/RNA helicase, RING/U-box superfamily protein;interpro_id=N.A.;gene_ontology_id=N.A.;best_blast_hit_tair=AT5G05130.1 DNA/RNA helicase protein;best_blast_hit_sprot=sp|Q9FF61|SM3L1_ARATH Putative SWI/SNF-related matrix-associated actin-dependent regulator of chromatin subfamily A member 3-like 1;best_blast_hit_trembl_plants=tr|G7L5V8|G7L5V8_MEDTR DNA/RNA helicase
LjG1.1_chr1:130080738-130084459,LjG1.1_chr1:130080739-130084459	130080738	130084459	12RRc	12	c	Rhiz	12_Rhiz	290243215	LjG1.1_chr1:130080738-130084459	LjG1.1_chr1	-	7	1.7322e+20	0,794,1321,1874,2344,3283,3586	32	circRNA	LotjaGi1g1v0729100_LC	LotjaGi1g1v0729100_LC.3	8,7,6,5,4,3,2	LjG1.1_chr1:130080011-130080738|LjG1.1_chr1:130084459-130084675	1.4669	13.6376	0.108217	CLEAR	NA	NA	NA	NA	NA	NA	NA	NA	NA	NA	NA	RING/U-box superfamily protein;interpro_id=IPR000330 (SNF2-related%2C N-terminal domain), IPR018957 (Zinc finger%2C C3HC4 RING-type), IPR027417 (P-loop containing nucleoside triphosphate hydrolase);gene_ontology_id=N.A.;best_blast_hit_tair=AT5G05130.1 DNA/RNA helicase protein;best_blast_hit_sprot=sp|Q9FF61|SM3L1_ARATH Putative SWI/SNF-related matrix-associated actin-dependent regulator of chromatin subfamily A member 3-like 1;best_blast_hit_trembl_plants=tr|G7L5V8|G7L5V8_MEDTR DNA/RNA helicase, RING/U-box superfamily protein;interpro_id=N.A.;gene_ontology_id=N.A.;best_blast_hit_tair=AT5G05130.1 DNA/RNA helicase protein;best_blast_hit_sprot=sp|Q9FF61|SM3L1_ARATH Putative SWI/SNF-related matrix-associated actin-dependent regulator of chromatin subfamily A member 3-like 1;best_blast_hit_trembl_plants=tr|G7L5V8|G7L5V8_MEDTR DNA/RNA helicase
LjG1.1_chr1:130080738-130084459,LjG1.1_chr1:130080739-130084459	130080739	130084459	18CRd	18	d	Low Nutrient	18_Ln	48273754	LjG1.1_chr1:130080739-130084459	LjG1.1_chr1	-	NA	NA	NA	NA	exon	LotjaGi1g1v0729100_LC	NA	NA	NA	NA	NA	NA	CIRI2	6	3_4_0	65	0.156	NA	NA	NA	NA	NA	NA	NA	RING/U-box superfamily protein;interpro_id=IPR000330 (SNF2-related%2C N-terminal domain), IPR018957 (Zinc finger%2C C3HC4 RING-type), IPR027417 (P-loop containing nucleoside triphosphate hydrolase);gene_ontology_id=N.A.;best_blast_hit_tair=AT5G05130.1 DNA/RNA helicase protein;best_blast_hit_sprot=sp|Q9FF61|SM3L1_ARATH Putative SWI/SNF-related matrix-associated actin-dependent regulator of chromatin subfamily A member 3-like 1;best_blast_hit_trembl_plants=tr|G7L5V8|G7L5V8_MEDTR DNA/RNA helicase, RING/U-box superfamily protein;interpro_id=N.A.;gene_ontology_id=N.A.;best_blast_hit_tair=AT5G05130.1 DNA/RNA helicase protein;best_blast_hit_sprot=sp|Q9FF61|SM3L1_ARATH Putative SWI/SNF-related matrix-associated actin-dependent regulator of chromatin subfamily A member 3-like 1;best_blast_hit_trembl_plants=tr|G7L5V8|G7L5V8_MEDTR DNA/RNA helicase
LjG1.1_chr1:130080738-130084459,LjG1.1_chr1:130080739-130084459	130080738	130084459	18CRd	18	d	Low Nutrient	18_Ln	48273754	LjG1.1_chr1:130080738-130084459	LjG1.1_chr1	-	7	1.7322e+20	0,794,1321,1874,2344,3283,3586	5	circRNA	LotjaGi1g1v0729100_LC	LotjaGi1g1v0729100_LC.3	8,7,6,5,4,3,2	LjG1.1_chr1:130080011-130080738|LjG1.1_chr1:130084459-130084675	1.57054	7.64331	0.206518	CLEAR	NA	NA	NA	NA	NA	NA	NA	NA	NA	NA	NA	RING/U-box superfamily protein;interpro_id=IPR000330 (SNF2-related%2C N-terminal domain), IPR018957 (Zinc finger%2C C3HC4 RING-type), IPR027417 (P-loop containing nucleoside triphosphate hydrolase);gene_ontology_id=N.A.;best_blast_hit_tair=AT5G05130.1 DNA/RNA helicase protein;best_blast_hit_sprot=sp|Q9FF61|SM3L1_ARATH Putative SWI/SNF-related matrix-associated actin-dependent regulator of chromatin subfamily A member 3-like 1;best_blast_hit_trembl_plants=tr|G7L5V8|G7L5V8_MEDTR DNA/RNA helicase, RING/U-box superfamily protein;interpro_id=N.A.;gene_ontology_id=N.A.;best_blast_hit_tair=AT5G05130.1 DNA/RNA helicase protein;best_blast_hit_sprot=sp|Q9FF61|SM3L1_ARATH Putative SWI/SNF-related matrix-associated actin-dependent regulator of chromatin subfamily A member 3-like 1;best_blast_hit_trembl_plants=tr|G7L5V8|G7L5V8_MEDTR DNA/RNA helicase
LjG1.1_chr1:130080738-130084459,LjG1.1_chr1:130080739-130084459	130080739	130084459	9RRb	9	b	Rhiz	9_Rhiz	284867094	LjG1.1_chr1:130080739-130084459	LjG1.1_chr1	-	NA	NA	NA	NA	exon	LotjaGi1g1v0729100_LC	NA	NA	NA	NA	NA	NA	CIRI2	39	6_9_3	786	0.09	NA	NA	NA	NA	NA	NA	NA	RING/U-box superfamily protein;interpro_id=IPR000330 (SNF2-related%2C N-terminal domain), IPR018957 (Zinc finger%2C C3HC4 RING-type), IPR027417 (P-loop containing nucleoside triphosphate hydrolase);gene_ontology_id=N.A.;best_blast_hit_tair=AT5G05130.1 DNA/RNA helicase protein;best_blast_hit_sprot=sp|Q9FF61|SM3L1_ARATH Putative SWI/SNF-related matrix-associated actin-dependent regulator of chromatin subfamily A member 3-like 1;best_blast_hit_trembl_plants=tr|G7L5V8|G7L5V8_MEDTR DNA/RNA helicase, RING/U-box superfamily protein;interpro_id=N.A.;gene_ontology_id=N.A.;best_blast_hit_tair=AT5G05130.1 DNA/RNA helicase protein;best_blast_hit_sprot=sp|Q9FF61|SM3L1_ARATH Putative SWI/SNF-related matrix-associated actin-dependent regulator of chromatin subfamily A member 3-like 1;best_blast_hit_trembl_plants=tr|G7L5V8|G7L5V8_MEDTR DNA/RNA helicase
LjG1.1_chr1:130080738-130084459,LjG1.1_chr1:130080739-130084459	130080738	130084459	10CRc	10	c	Low Nutrient	10_Ln	288047605	LjG1.1_chr1:130080738-130084459	LjG1.1_chr1	-	7	1.7322e+20	0,794,1321,1874,2344,3283,3586	52	circRNA	LotjaGi1g1v0729100_LC	LotjaGi1g1v0729100_LC.3	8,7,6,5,4,3,2	LjG1.1_chr1:130080011-130080738|LjG1.1_chr1:130084459-130084675	3.29092	14.4716	0.227939	CLEAR	NA	NA	NA	NA	NA	NA	NA	NA	NA	NA	NA	RING/U-box superfamily protein;interpro_id=IPR000330 (SNF2-related%2C N-terminal domain), IPR018957 (Zinc finger%2C C3HC4 RING-type), IPR027417 (P-loop containing nucleoside triphosphate hydrolase);gene_ontology_id=N.A.;best_blast_hit_tair=AT5G05130.1 DNA/RNA helicase protein;best_blast_hit_sprot=sp|Q9FF61|SM3L1_ARATH Putative SWI/SNF-related matrix-associated actin-dependent regulator of chromatin subfamily A member 3-like 1;best_blast_hit_trembl_plants=tr|G7L5V8|G7L5V8_MEDTR DNA/RNA helicase, RING/U-box superfamily protein;interpro_id=N.A.;gene_ontology_id=N.A.;best_blast_hit_tair=AT5G05130.1 DNA/RNA helicase protein;best_blast_hit_sprot=sp|Q9FF61|SM3L1_ARATH Putative SWI/SNF-related matrix-associated actin-dependent regulator of chromatin subfamily A member 3-like 1;best_blast_hit_trembl_plants=tr|G7L5V8|G7L5V8_MEDTR DNA/RNA helicase
LjG1.1_chr1:130080738-130084459,LjG1.1_chr1:130080739-130084459	130080738	130084459	11ARc	11	c	AM	11_AM	60450213	LjG1.1_chr1:130080738-130084459	LjG1.1_chr1	-	7	1.7322e+20	0,794,1321,1874,2344,3283,3586	5	circRNA	LotjaGi1g1v0729100_LC	LotjaGi1g1v0729100_LC.3	8,7,6,5,4,3,2	LjG1.1_chr1:130080011-130080738|LjG1.1_chr1:130084459-130084675	0.864505	8.22515	0.106192	CLEAR	NA	NA	NA	NA	NA	NA	NA	NA	NA	NA	NA	RING/U-box superfamily protein;interpro_id=IPR000330 (SNF2-related%2C N-terminal domain), IPR018957 (Zinc finger%2C C3HC4 RING-type), IPR027417 (P-loop containing nucleoside triphosphate hydrolase);gene_ontology_id=N.A.;best_blast_hit_tair=AT5G05130.1 DNA/RNA helicase protein;best_blast_hit_sprot=sp|Q9FF61|SM3L1_ARATH Putative SWI/SNF-related matrix-associated actin-dependent regulator of chromatin subfamily A member 3-like 1;best_blast_hit_trembl_plants=tr|G7L5V8|G7L5V8_MEDTR DNA/RNA helicase, RING/U-box superfamily protein;interpro_id=N.A.;gene_ontology_id=N.A.;best_blast_hit_tair=AT5G05130.1 DNA/RNA helicase protein;best_blast_hit_sprot=sp|Q9FF61|SM3L1_ARATH Putative SWI/SNF-related matrix-associated actin-dependent regulator of chromatin subfamily A member 3-like 1;best_blast_hit_trembl_plants=tr|G7L5V8|G7L5V8_MEDTR DNA/RNA helicase
LjG1.1_chr1:130080738-130084459,LjG1.1_chr1:130080739-130084459	130080738	130084459	7CRb	7	b	Low Nutrient	7_Ln	275651819	LjG1.1_chr1:130080738-130084459	LjG1.1_chr1	-	7	1.7322e+20	0,794,1321,1874,2344,3283,3586	18	circRNA	LotjaGi1g1v0729100_LC	LotjaGi1g1v0729100_LC.3	8,7,6,5,4,3,2	LjG1.1_chr1:130080011-130080738|LjG1.1_chr1:130084459-130084675	1.27732	17.1256	0.0751257	CLEAR	NA	NA	NA	NA	NA	NA	NA	NA	NA	NA	NA	RING/U-box superfamily protein;interpro_id=IPR000330 (SNF2-related%2C N-terminal domain), IPR018957 (Zinc finger%2C C3HC4 RING-type), IPR027417 (P-loop containing nucleoside triphosphate hydrolase);gene_ontology_id=N.A.;best_blast_hit_tair=AT5G05130.1 DNA/RNA helicase protein;best_blast_hit_sprot=sp|Q9FF61|SM3L1_ARATH Putative SWI/SNF-related matrix-associated actin-dependent regulator of chromatin subfamily A member 3-like 1;best_blast_hit_trembl_plants=tr|G7L5V8|G7L5V8_MEDTR DNA/RNA helicase, RING/U-box superfamily protein;interpro_id=N.A.;gene_ontology_id=N.A.;best_blast_hit_tair=AT5G05130.1 DNA/RNA helicase protein;best_blast_hit_sprot=sp|Q9FF61|SM3L1_ARATH Putative SWI/SNF-related matrix-associated actin-dependent regulator of chromatin subfamily A member 3-like 1;best_blast_hit_trembl_plants=tr|G7L5V8|G7L5V8_MEDTR DNA/RNA helicase
LjG1.1_chr1:130080738-130084459,LjG1.1_chr1:130080739-130084459	130080738	130084459	16CRd	16	d	Low Nutrient	16_Ln	276456544	LjG1.1_chr1:130080738-130084459	LjG1.1_chr1	-	7	1.7322e+20	0,794,1321,1874,2344,3283,3586	24	circRNA	LotjaGi1g1v0729100_LC	LotjaGi1g1v0729100_LC.3	8,7,6,5,4,3,2	LjG1.1_chr1:130080011-130080738|LjG1.1_chr1:130084459-130084675	1.71347	14.3146	0.120315	CLEAR	NA	NA	NA	NA	NA	NA	NA	NA	NA	NA	NA	RING/U-box superfamily protein;interpro_id=IPR000330 (SNF2-related%2C N-terminal domain), IPR018957 (Zinc finger%2C C3HC4 RING-type), IPR027417 (P-loop containing nucleoside triphosphate hydrolase);gene_ontology_id=N.A.;best_blast_hit_tair=AT5G05130.1 DNA/RNA helicase protein;best_blast_hit_sprot=sp|Q9FF61|SM3L1_ARATH Putative SWI/SNF-related matrix-associated actin-dependent regulator of chromatin subfamily A member 3-like 1;best_blast_hit_trembl_plants=tr|G7L5V8|G7L5V8_MEDTR DNA/RNA helicase, RING/U-box superfamily protein;interpro_id=N.A.;gene_ontology_id=N.A.;best_blast_hit_tair=AT5G05130.1 DNA/RNA helicase protein;best_blast_hit_sprot=sp|Q9FF61|SM3L1_ARATH Putative SWI/SNF-related matrix-associated actin-dependent regulator of chromatin subfamily A member 3-like 1;best_blast_hit_trembl_plants=tr|G7L5V8|G7L5V8_MEDTR DNA/RNA helicase
LjG1.1_chr1:130080738-130084459,LjG1.1_chr1:130080739-130084459	130080738	130084459	14MRd	14	d	High Nutrient	14_Hn	250603405	LjG1.1_chr1:130080738-130084459	LjG1.1_chr1	-	7	1.7322e+20	0,794,1321,1874,2344,3283,3586	14	circRNA	LotjaGi1g1v0729100_LC	LotjaGi1g1v0729100_LC.3	8,7,6,5,4,3,2	LjG1.1_chr1:130080011-130080738|LjG1.1_chr1:130084459-130084675	0.907122	15.5877	0.0587986	CLEAR	NA	NA	NA	NA	NA	NA	NA	NA	NA	NA	NA	RING/U-box superfamily protein;interpro_id=IPR000330 (SNF2-related%2C N-terminal domain), IPR018957 (Zinc finger%2C C3HC4 RING-type), IPR027417 (P-loop containing nucleoside triphosphate hydrolase);gene_ontology_id=N.A.;best_blast_hit_tair=AT5G05130.1 DNA/RNA helicase protein;best_blast_hit_sprot=sp|Q9FF61|SM3L1_ARATH Putative SWI/SNF-related matrix-associated actin-dependent regulator of chromatin subfamily A member 3-like 1;best_blast_hit_trembl_plants=tr|G7L5V8|G7L5V8_MEDTR DNA/RNA helicase, RING/U-box superfamily protein;interpro_id=N.A.;gene_ontology_id=N.A.;best_blast_hit_tair=AT5G05130.1 DNA/RNA helicase protein;best_blast_hit_sprot=sp|Q9FF61|SM3L1_ARATH Putative SWI/SNF-related matrix-associated actin-dependent regulator of chromatin subfamily A member 3-like 1;best_blast_hit_trembl_plants=tr|G7L5V8|G7L5V8_MEDTR DNA/RNA helicase
LjG1.1_chr1:130080738-130084459,LjG1.1_chr1:130080739-130084459	130080738	130084459	2ARa	2	a	AM	2_AM	52041926	LjG1.1_chr1:130080738-130084459	LjG1.1_chr1	-	7	1.7322e+20	0,794,1321,1874,2344,3283,3586	6	circRNA	LotjaGi1g1v0729100_LC	LotjaGi1g1v0729100_LC.3	8,7,6,5,4,3,2	LjG1.1_chr1:130080011-130080738|LjG1.1_chr1:130084459-130084675	1.63091	11.1899	0.146512	CLEAR	NA	NA	NA	NA	NA	NA	NA	NA	NA	NA	NA	RING/U-box superfamily protein;interpro_id=IPR000330 (SNF2-related%2C N-terminal domain), IPR018957 (Zinc finger%2C C3HC4 RING-type), IPR027417 (P-loop containing nucleoside triphosphate hydrolase);gene_ontology_id=N.A.;best_blast_hit_tair=AT5G05130.1 DNA/RNA helicase protein;best_blast_hit_sprot=sp|Q9FF61|SM3L1_ARATH Putative SWI/SNF-related matrix-associated actin-dependent regulator of chromatin subfamily A member 3-like 1;best_blast_hit_trembl_plants=tr|G7L5V8|G7L5V8_MEDTR DNA/RNA helicase, RING/U-box superfamily protein;interpro_id=N.A.;gene_ontology_id=N.A.;best_blast_hit_tair=AT5G05130.1 DNA/RNA helicase protein;best_blast_hit_sprot=sp|Q9FF61|SM3L1_ARATH Putative SWI/SNF-related matrix-associated actin-dependent regulator of chromatin subfamily A member 3-like 1;best_blast_hit_trembl_plants=tr|G7L5V8|G7L5V8_MEDTR DNA/RNA helicase
LjG1.1_chr1:130080738-130084459,LjG1.1_chr1:130080739-130084459	130080738	130084459	4CRa	4	a	Low Nutrient	4_Ln	258027429	LjG1.1_chr1:130080738-130084459	LjG1.1_chr1	-	7	1.7322e+20	0,794,1321,1874,2344,3283,3586	10	circRNA	LotjaGi1g1v0729100_LC	LotjaGi1g1v0729100_LC.3	8,7,6,5,4,3,2	LjG1.1_chr1:130080011-130080738|LjG1.1_chr1:130084459-130084675	0.655327	16.3832	0.0405856	CLEAR	NA	NA	NA	NA	NA	NA	NA	NA	NA	NA	NA	RING/U-box superfamily protein;interpro_id=IPR000330 (SNF2-related%2C N-terminal domain), IPR018957 (Zinc finger%2C C3HC4 RING-type), IPR027417 (P-loop containing nucleoside triphosphate hydrolase);gene_ontology_id=N.A.;best_blast_hit_tair=AT5G05130.1 DNA/RNA helicase protein;best_blast_hit_sprot=sp|Q9FF61|SM3L1_ARATH Putative SWI/SNF-related matrix-associated actin-dependent regulator of chromatin subfamily A member 3-like 1;best_blast_hit_trembl_plants=tr|G7L5V8|G7L5V8_MEDTR DNA/RNA helicase, RING/U-box superfamily protein;interpro_id=N.A.;gene_ontology_id=N.A.;best_blast_hit_tair=AT5G05130.1 DNA/RNA helicase protein;best_blast_hit_sprot=sp|Q9FF61|SM3L1_ARATH Putative SWI/SNF-related matrix-associated actin-dependent regulator of chromatin subfamily A member 3-like 1;best_blast_hit_trembl_plants=tr|G7L5V8|G7L5V8_MEDTR DNA/RNA helicase
LjG1.1_chr1:130080738-130084459,LjG1.1_chr1:130080739-130084459	130080738	130084459	23RRd	23	d	Rhiz	23_Rhiz	253999425	LjG1.1_chr1:130080738-130084459	LjG1.1_chr1	-	7	1.7322e+20	0,794,1321,1874,2344,3283,3586	17	circRNA	LotjaGi1g1v0729100_LC	LotjaGi1g1v0729100_LC.3	8,7,6,5,4,3,2	LjG1.1_chr1:130080011-130080738|LjG1.1_chr1:130084459-130084675	1.30457	14.0433	0.0935417	CLEAR	NA	NA	NA	NA	NA	NA	NA	NA	NA	NA	NA	RING/U-box superfamily protein;interpro_id=IPR000330 (SNF2-related%2C N-terminal domain), IPR018957 (Zinc finger%2C C3HC4 RING-type), IPR027417 (P-loop containing nucleoside triphosphate hydrolase);gene_ontology_id=N.A.;best_blast_hit_tair=AT5G05130.1 DNA/RNA helicase protein;best_blast_hit_sprot=sp|Q9FF61|SM3L1_ARATH Putative SWI/SNF-related matrix-associated actin-dependent regulator of chromatin subfamily A member 3-like 1;best_blast_hit_trembl_plants=tr|G7L5V8|G7L5V8_MEDTR DNA/RNA helicase, RING/U-box superfamily protein;interpro_id=N.A.;gene_ontology_id=N.A.;best_blast_hit_tair=AT5G05130.1 DNA/RNA helicase protein;best_blast_hit_sprot=sp|Q9FF61|SM3L1_ARATH Putative SWI/SNF-related matrix-associated actin-dependent regulator of chromatin subfamily A member 3-like 1;best_blast_hit_trembl_plants=tr|G7L5V8|G7L5V8_MEDTR DNA/RNA helicase
LjG1.1_chr1:130080738-130084459,LjG1.1_chr1:130080739-130084459	130080738	130084459	21ARd	21	d	AM	21_AM	44780251	LjG1.1_chr1:130080738-130084459	LjG1.1_chr1	-	7	1.7322e+20	0,794,1321,1874,2344,3283,3586	2	circRNA	LotjaGi1g1v0729100_LC	LotjaGi1g1v0729100_LC.3	8,7,6,5,4,3,2	LjG1.1_chr1:130080011-130080738|LjG1.1_chr1:130084459-130084675	0.701665	12.9307	0.0549944	CLEAR	NA	NA	NA	NA	NA	NA	NA	NA	NA	NA	NA	RING/U-box superfamily protein;interpro_id=IPR000330 (SNF2-related%2C N-terminal domain), IPR018957 (Zinc finger%2C C3HC4 RING-type), IPR027417 (P-loop containing nucleoside triphosphate hydrolase);gene_ontology_id=N.A.;best_blast_hit_tair=AT5G05130.1 DNA/RNA helicase protein;best_blast_hit_sprot=sp|Q9FF61|SM3L1_ARATH Putative SWI/SNF-related matrix-associated actin-dependent regulator of chromatin subfamily A member 3-like 1;best_blast_hit_trembl_plants=tr|G7L5V8|G7L5V8_MEDTR DNA/RNA helicase, RING/U-box superfamily protein;interpro_id=N.A.;gene_ontology_id=N.A.;best_blast_hit_tair=AT5G05130.1 DNA/RNA helicase protein;best_blast_hit_sprot=sp|Q9FF61|SM3L1_ARATH Putative SWI/SNF-related matrix-associated actin-dependent regulator of chromatin subfamily A member 3-like 1;best_blast_hit_trembl_plants=tr|G7L5V8|G7L5V8_MEDTR DNA/RNA helicase
LjG1.1_chr1:130080738-130084459,LjG1.1_chr1:130080739-130084459	130080738	130084459	22RRd	22	d	Rhiz	22_Rhiz	241684194	LjG1.1_chr1:130080738-130084459	LjG1.1_chr1	-	7	1.7322e+20	0,794,1321,1874,2344,3283,3586	19	circRNA	LotjaGi1g1v0729100_LC	LotjaGi1g1v0729100_LC.3	8,7,6,5,4,3,2	LjG1.1_chr1:130080011-130080738|LjG1.1_chr1:130084459-130084675	1.57358	14.107	0.112175	CLEAR	NA	NA	NA	NA	NA	NA	NA	NA	NA	NA	NA	RING/U-box superfamily protein;interpro_id=IPR000330 (SNF2-related%2C N-terminal domain), IPR018957 (Zinc finger%2C C3HC4 RING-type), IPR027417 (P-loop containing nucleoside triphosphate hydrolase);gene_ontology_id=N.A.;best_blast_hit_tair=AT5G05130.1 DNA/RNA helicase protein;best_blast_hit_sprot=sp|Q9FF61|SM3L1_ARATH Putative SWI/SNF-related matrix-associated actin-dependent regulator of chromatin subfamily A member 3-like 1;best_blast_hit_trembl_plants=tr|G7L5V8|G7L5V8_MEDTR DNA/RNA helicase, RING/U-box superfamily protein;interpro_id=N.A.;gene_ontology_id=N.A.;best_blast_hit_tair=AT5G05130.1 DNA/RNA helicase protein;best_blast_hit_sprot=sp|Q9FF61|SM3L1_ARATH Putative SWI/SNF-related matrix-associated actin-dependent regulator of chromatin subfamily A member 3-like 1;best_blast_hit_trembl_plants=tr|G7L5V8|G7L5V8_MEDTR DNA/RNA helicase
LjG1.1_chr1:130080738-130084459,LjG1.1_chr1:130080739-130084459	130080738	130084459	20ARd	20	d	AM	20_AM	48473842	LjG1.1_chr1:130080738-130084459	LjG1.1_chr1	-	7	1.7322e+20	0,794,1321,1874,2344,3283,3586	7	circRNA	LotjaGi1g1v0729100_LC	LotjaGi1g1v0729100_LC.3	8,7,6,5,4,3,2	LjG1.1_chr1:130080011-130080738|LjG1.1_chr1:130084459-130084675	2.53217	9.52577	0.266593	CLEAR	NA	NA	NA	NA	NA	NA	NA	NA	NA	NA	NA	RING/U-box superfamily protein;interpro_id=IPR000330 (SNF2-related%2C N-terminal domain), IPR018957 (Zinc finger%2C C3HC4 RING-type), IPR027417 (P-loop containing nucleoside triphosphate hydrolase);gene_ontology_id=N.A.;best_blast_hit_tair=AT5G05130.1 DNA/RNA helicase protein;best_blast_hit_sprot=sp|Q9FF61|SM3L1_ARATH Putative SWI/SNF-related matrix-associated actin-dependent regulator of chromatin subfamily A member 3-like 1;best_blast_hit_trembl_plants=tr|G7L5V8|G7L5V8_MEDTR DNA/RNA helicase, RING/U-box superfamily protein;interpro_id=N.A.;gene_ontology_id=N.A.;best_blast_hit_tair=AT5G05130.1 DNA/RNA helicase protein;best_blast_hit_sprot=sp|Q9FF61|SM3L1_ARATH Putative SWI/SNF-related matrix-associated actin-dependent regulator of chromatin subfamily A member 3-like 1;best_blast_hit_trembl_plants=tr|G7L5V8|G7L5V8_MEDTR DNA/RNA helicase
LjG1.1_chr1:130080738-130084459,LjG1.1_chr1:130080739-130084459	130080738	130084459	24RRd	24	d	Rhiz	24_Rhiz	53741087	LjG1.1_chr1:130080738-130084459	LjG1.1_chr1	-	7	1.7322e+20	0,794,1321,1874,2344,3283,3586	2	circRNA	LotjaGi1g1v0729100_LC	LotjaGi1g1v0729100_LC.3	8,7,6,5,4,3,2	LjG1.1_chr1:130080011-130080738|LjG1.1_chr1:130084459-130084675	0.498579	7.37185	0.0688959	CLEAR	NA	NA	NA	NA	NA	NA	NA	NA	NA	NA	NA	RING/U-box superfamily protein;interpro_id=IPR000330 (SNF2-related%2C N-terminal domain), IPR018957 (Zinc finger%2C C3HC4 RING-type), IPR027417 (P-loop containing nucleoside triphosphate hydrolase);gene_ontology_id=N.A.;best_blast_hit_tair=AT5G05130.1 DNA/RNA helicase protein;best_blast_hit_sprot=sp|Q9FF61|SM3L1_ARATH Putative SWI/SNF-related matrix-associated actin-dependent regulator of chromatin subfamily A member 3-like 1;best_blast_hit_trembl_plants=tr|G7L5V8|G7L5V8_MEDTR DNA/RNA helicase, RING/U-box superfamily protein;interpro_id=N.A.;gene_ontology_id=N.A.;best_blast_hit_tair=AT5G05130.1 DNA/RNA helicase protein;best_blast_hit_sprot=sp|Q9FF61|SM3L1_ARATH Putative SWI/SNF-related matrix-associated actin-dependent regulator of chromatin subfamily A member 3-like 1;best_blast_hit_trembl_plants=tr|G7L5V8|G7L5V8_MEDTR DNA/RNA helicase
LjG1.1_chr1:130080738-130084459,LjG1.1_chr1:130080739-130084459	130080738	130084459	13MRd	13	d	High Nutrient	13_Hn	257226192	LjG1.1_chr1:130080738-130084459	LjG1.1_chr1	-	7	1.7322e+20	0,794,1321,1874,2344,3283,3586	13	circRNA	LotjaGi1g1v0729100_LC	LotjaGi1g1v0729100_LC.3	8,7,6,5,4,3,2	LjG1.1_chr1:130080011-130080738|LjG1.1_chr1:130084459-130084675	0.854071	15.5798	0.0554256	CLEAR	NA	NA	NA	NA	NA	NA	NA	NA	NA	NA	NA	RING/U-box superfamily protein;interpro_id=IPR000330 (SNF2-related%2C N-terminal domain), IPR018957 (Zinc finger%2C C3HC4 RING-type), IPR027417 (P-loop containing nucleoside triphosphate hydrolase);gene_ontology_id=N.A.;best_blast_hit_tair=AT5G05130.1 DNA/RNA helicase protein;best_blast_hit_sprot=sp|Q9FF61|SM3L1_ARATH Putative SWI/SNF-related matrix-associated actin-dependent regulator of chromatin subfamily A member 3-like 1;best_blast_hit_trembl_plants=tr|G7L5V8|G7L5V8_MEDTR DNA/RNA helicase, RING/U-box superfamily protein;interpro_id=N.A.;gene_ontology_id=N.A.;best_blast_hit_tair=AT5G05130.1 DNA/RNA helicase protein;best_blast_hit_sprot=sp|Q9FF61|SM3L1_ARATH Putative SWI/SNF-related matrix-associated actin-dependent regulator of chromatin subfamily A member 3-like 1;best_blast_hit_trembl_plants=tr|G7L5V8|G7L5V8_MEDTR DNA/RNA helicase
LjG1.1_chr1:130080738-130084459,LjG1.1_chr1:130080739-130084459	130080738	130084459	5ARa	5	a	AM	5_AM	53481219	LjG1.1_chr1:130080738-130084459	LjG1.1_chr1	-	7	1.7322e+20	0,794,1321,1874,2344,3283,3586	4	circRNA	LotjaGi1g1v0729100_LC	LotjaGi1g1v0729100_LC.3	8,7,6,5,4,3,2	LjG1.1_chr1:130080011-130080738|LjG1.1_chr1:130084459-130084675	1.02449	11.6536	0.0886941	CLEAR	NA	NA	NA	NA	NA	NA	NA	NA	NA	NA	NA	RING/U-box superfamily protein;interpro_id=IPR000330 (SNF2-related%2C N-terminal domain), IPR018957 (Zinc finger%2C C3HC4 RING-type), IPR027417 (P-loop containing nucleoside triphosphate hydrolase);gene_ontology_id=N.A.;best_blast_hit_tair=AT5G05130.1 DNA/RNA helicase protein;best_blast_hit_sprot=sp|Q9FF61|SM3L1_ARATH Putative SWI/SNF-related matrix-associated actin-dependent regulator of chromatin subfamily A member 3-like 1;best_blast_hit_trembl_plants=tr|G7L5V8|G7L5V8_MEDTR DNA/RNA helicase, RING/U-box superfamily protein;interpro_id=N.A.;gene_ontology_id=N.A.;best_blast_hit_tair=AT5G05130.1 DNA/RNA helicase protein;best_blast_hit_sprot=sp|Q9FF61|SM3L1_ARATH Putative SWI/SNF-related matrix-associated actin-dependent regulator of chromatin subfamily A member 3-like 1;best_blast_hit_trembl_plants=tr|G7L5V8|G7L5V8_MEDTR DNA/RNA helicase
LjG1.1_chr1:130080738-130084459,LjG1.1_chr1:130080739-130084459	130080739	130084459	7CRb	7	b	Low Nutrient	7_Ln	275651819	LjG1.1_chr1:130080739-130084459	LjG1.1_chr1	-	NA	NA	NA	NA	exon	LotjaGi1g1v0729100_LC	NA	NA	NA	NA	NA	NA	CIRI2	22	5_6_0	622	0.066	NA	NA	NA	NA	NA	NA	NA	RING/U-box superfamily protein;interpro_id=IPR000330 (SNF2-related%2C N-terminal domain), IPR018957 (Zinc finger%2C C3HC4 RING-type), IPR027417 (P-loop containing nucleoside triphosphate hydrolase);gene_ontology_id=N.A.;best_blast_hit_tair=AT5G05130.1 DNA/RNA helicase protein;best_blast_hit_sprot=sp|Q9FF61|SM3L1_ARATH Putative SWI/SNF-related matrix-associated actin-dependent regulator of chromatin subfamily A member 3-like 1;best_blast_hit_trembl_plants=tr|G7L5V8|G7L5V8_MEDTR DNA/RNA helicase, RING/U-box superfamily protein;interpro_id=N.A.;gene_ontology_id=N.A.;best_blast_hit_tair=AT5G05130.1 DNA/RNA helicase protein;best_blast_hit_sprot=sp|Q9FF61|SM3L1_ARATH Putative SWI/SNF-related matrix-associated actin-dependent regulator of chromatin subfamily A member 3-like 1;best_blast_hit_trembl_plants=tr|G7L5V8|G7L5V8_MEDTR DNA/RNA helicase
LjG1.1_chr1:130080738-130084459,LjG1.1_chr1:130080739-130084459	130080739	130084459	4CRa	4	a	Low Nutrient	4_Ln	258027429	LjG1.1_chr1:130080739-130084459	LjG1.1_chr1	-	NA	NA	NA	NA	exon	LotjaGi1g1v0729100_LC	NA	NA	NA	NA	NA	NA	CIRI2	15	4_7_0	692	0.042	NA	NA	NA	NA	NA	NA	NA	RING/U-box superfamily protein;interpro_id=IPR000330 (SNF2-related%2C N-terminal domain), IPR018957 (Zinc finger%2C C3HC4 RING-type), IPR027417 (P-loop containing nucleoside triphosphate hydrolase);gene_ontology_id=N.A.;best_blast_hit_tair=AT5G05130.1 DNA/RNA helicase protein;best_blast_hit_sprot=sp|Q9FF61|SM3L1_ARATH Putative SWI/SNF-related matrix-associated actin-dependent regulator of chromatin subfamily A member 3-like 1;best_blast_hit_trembl_plants=tr|G7L5V8|G7L5V8_MEDTR DNA/RNA helicase, RING/U-box superfamily protein;interpro_id=N.A.;gene_ontology_id=N.A.;best_blast_hit_tair=AT5G05130.1 DNA/RNA helicase protein;best_blast_hit_sprot=sp|Q9FF61|SM3L1_ARATH Putative SWI/SNF-related matrix-associated actin-dependent regulator of chromatin subfamily A member 3-like 1;best_blast_hit_trembl_plants=tr|G7L5V8|G7L5V8_MEDTR DNA/RNA helicase
LjG1.1_chr1:130080738-130084459,LjG1.1_chr1:130080739-130084459	130080739	130084459	13MRd	13	d	High Nutrient	13_Hn	257226192	LjG1.1_chr1:130080739-130084459	LjG1.1_chr1	-	NA	NA	NA	NA	exon	LotjaGi1g1v0729100_LC	NA	NA	NA	NA	NA	NA	CIRI2	30	7_13_2	826	0.068	NA	NA	NA	NA	NA	NA	NA	RING/U-box superfamily protein;interpro_id=IPR000330 (SNF2-related%2C N-terminal domain), IPR018957 (Zinc finger%2C C3HC4 RING-type), IPR027417 (P-loop containing nucleoside triphosphate hydrolase);gene_ontology_id=N.A.;best_blast_hit_tair=AT5G05130.1 DNA/RNA helicase protein;best_blast_hit_sprot=sp|Q9FF61|SM3L1_ARATH Putative SWI/SNF-related matrix-associated actin-dependent regulator of chromatin subfamily A member 3-like 1;best_blast_hit_trembl_plants=tr|G7L5V8|G7L5V8_MEDTR DNA/RNA helicase, RING/U-box superfamily protein;interpro_id=N.A.;gene_ontology_id=N.A.;best_blast_hit_tair=AT5G05130.1 DNA/RNA helicase protein;best_blast_hit_sprot=sp|Q9FF61|SM3L1_ARATH Putative SWI/SNF-related matrix-associated actin-dependent regulator of chromatin subfamily A member 3-like 1;best_blast_hit_trembl_plants=tr|G7L5V8|G7L5V8_MEDTR DNA/RNA helicase
LjG1.1_chr1:130080738-130084459,LjG1.1_chr1:130080739-130084459	130080739	130084459	22RRd	22	d	Rhiz	22_Rhiz	241684194	LjG1.1_chr1:130080739-130084459	LjG1.1_chr1	-	NA	NA	NA	NA	exon	LotjaGi1g1v0729100_LC	NA	NA	NA	NA	NA	NA	CIRI2	29	10_13_2	507	0.103	NA	NA	NA	NA	NA	NA	NA	RING/U-box superfamily protein;interpro_id=IPR000330 (SNF2-related%2C N-terminal domain), IPR018957 (Zinc finger%2C C3HC4 RING-type), IPR027417 (P-loop containing nucleoside triphosphate hydrolase);gene_ontology_id=N.A.;best_blast_hit_tair=AT5G05130.1 DNA/RNA helicase protein;best_blast_hit_sprot=sp|Q9FF61|SM3L1_ARATH Putative SWI/SNF-related matrix-associated actin-dependent regulator of chromatin subfamily A member 3-like 1;best_blast_hit_trembl_plants=tr|G7L5V8|G7L5V8_MEDTR DNA/RNA helicase, RING/U-box superfamily protein;interpro_id=N.A.;gene_ontology_id=N.A.;best_blast_hit_tair=AT5G05130.1 DNA/RNA helicase protein;best_blast_hit_sprot=sp|Q9FF61|SM3L1_ARATH Putative SWI/SNF-related matrix-associated actin-dependent regulator of chromatin subfamily A member 3-like 1;best_blast_hit_trembl_plants=tr|G7L5V8|G7L5V8_MEDTR DNA/RNA helicase
LjG1.1_chr1:130080738-130084459,LjG1.1_chr1:130080739-130084459	130080739	130084459	19ARd	19	d	AM	19_AM	49356473	LjG1.1_chr1:130080739-130084459	LjG1.1_chr1	-	NA	NA	NA	NA	exon	LotjaGi1g1v0729100_LC	NA	NA	NA	NA	NA	NA	CIRI2	11	4_6_0	89	0.198	NA	NA	NA	NA	NA	NA	NA	RING/U-box superfamily protein;interpro_id=IPR000330 (SNF2-related%2C N-terminal domain), IPR018957 (Zinc finger%2C C3HC4 RING-type), IPR027417 (P-loop containing nucleoside triphosphate hydrolase);gene_ontology_id=N.A.;best_blast_hit_tair=AT5G05130.1 DNA/RNA helicase protein;best_blast_hit_sprot=sp|Q9FF61|SM3L1_ARATH Putative SWI/SNF-related matrix-associated actin-dependent regulator of chromatin subfamily A member 3-like 1;best_blast_hit_trembl_plants=tr|G7L5V8|G7L5V8_MEDTR DNA/RNA helicase, RING/U-box superfamily protein;interpro_id=N.A.;gene_ontology_id=N.A.;best_blast_hit_tair=AT5G05130.1 DNA/RNA helicase protein;best_blast_hit_sprot=sp|Q9FF61|SM3L1_ARATH Putative SWI/SNF-related matrix-associated actin-dependent regulator of chromatin subfamily A member 3-like 1;best_blast_hit_trembl_plants=tr|G7L5V8|G7L5V8_MEDTR DNA/RNA helicase
LjG1.1_chr1:130080738-130084459,LjG1.1_chr1:130080739-130084459	130080739	130084459	20ARd	20	d	AM	20_AM	48473842	LjG1.1_chr1:130080739-130084459	LjG1.1_chr1	-	NA	NA	NA	NA	exon	LotjaGi1g1v0729100_LC	NA	NA	NA	NA	NA	NA	CIRI2	8	3_4_0	103	0.134	NA	NA	NA	NA	NA	NA	NA	RING/U-box superfamily protein;interpro_id=IPR000330 (SNF2-related%2C N-terminal domain), IPR018957 (Zinc finger%2C C3HC4 RING-type), IPR027417 (P-loop containing nucleoside triphosphate hydrolase);gene_ontology_id=N.A.;best_blast_hit_tair=AT5G05130.1 DNA/RNA helicase protein;best_blast_hit_sprot=sp|Q9FF61|SM3L1_ARATH Putative SWI/SNF-related matrix-associated actin-dependent regulator of chromatin subfamily A member 3-like 1;best_blast_hit_trembl_plants=tr|G7L5V8|G7L5V8_MEDTR DNA/RNA helicase, RING/U-box superfamily protein;interpro_id=N.A.;gene_ontology_id=N.A.;best_blast_hit_tair=AT5G05130.1 DNA/RNA helicase protein;best_blast_hit_sprot=sp|Q9FF61|SM3L1_ARATH Putative SWI/SNF-related matrix-associated actin-dependent regulator of chromatin subfamily A member 3-like 1;best_blast_hit_trembl_plants=tr|G7L5V8|G7L5V8_MEDTR DNA/RNA helicase
LjG1.1_chr1:130080738-130084459,LjG1.1_chr1:130080739-130084459	130080739	130084459	14MRd	14	d	High Nutrient	14_Hn	250603405	LjG1.1_chr1:130080739-130084459	LjG1.1_chr1	-	NA	NA	NA	NA	exon	LotjaGi1g1v0729100_LC	NA	NA	NA	NA	NA	NA	CIRI2	22	6_8_0	791	0.053	NA	NA	NA	NA	NA	NA	NA	RING/U-box superfamily protein;interpro_id=IPR000330 (SNF2-related%2C N-terminal domain), IPR018957 (Zinc finger%2C C3HC4 RING-type), IPR027417 (P-loop containing nucleoside triphosphate hydrolase);gene_ontology_id=N.A.;best_blast_hit_tair=AT5G05130.1 DNA/RNA helicase protein;best_blast_hit_sprot=sp|Q9FF61|SM3L1_ARATH Putative SWI/SNF-related matrix-associated actin-dependent regulator of chromatin subfamily A member 3-like 1;best_blast_hit_trembl_plants=tr|G7L5V8|G7L5V8_MEDTR DNA/RNA helicase, RING/U-box superfamily protein;interpro_id=N.A.;gene_ontology_id=N.A.;best_blast_hit_tair=AT5G05130.1 DNA/RNA helicase protein;best_blast_hit_sprot=sp|Q9FF61|SM3L1_ARATH Putative SWI/SNF-related matrix-associated actin-dependent regulator of chromatin subfamily A member 3-like 1;best_blast_hit_trembl_plants=tr|G7L5V8|G7L5V8_MEDTR DNA/RNA helicase
LjG1.1_chr1:130080738-130084459,LjG1.1_chr1:130080739-130084459	130080739	130084459	10CRc	10	c	Low Nutrient	10_Ln	288047605	LjG1.1_chr1:130080739-130084459	LjG1.1_chr1	-	NA	NA	NA	NA	exon	LotjaGi1g1v0729100_LC	NA	NA	NA	NA	NA	NA	CIRI2	60	10_6_1	747	0.138	NA	NA	NA	NA	NA	NA	NA	RING/U-box superfamily protein;interpro_id=IPR000330 (SNF2-related%2C N-terminal domain), IPR018957 (Zinc finger%2C C3HC4 RING-type), IPR027417 (P-loop containing nucleoside triphosphate hydrolase);gene_ontology_id=N.A.;best_blast_hit_tair=AT5G05130.1 DNA/RNA helicase protein;best_blast_hit_sprot=sp|Q9FF61|SM3L1_ARATH Putative SWI/SNF-related matrix-associated actin-dependent regulator of chromatin subfamily A member 3-like 1;best_blast_hit_trembl_plants=tr|G7L5V8|G7L5V8_MEDTR DNA/RNA helicase, RING/U-box superfamily protein;interpro_id=N.A.;gene_ontology_id=N.A.;best_blast_hit_tair=AT5G05130.1 DNA/RNA helicase protein;best_blast_hit_sprot=sp|Q9FF61|SM3L1_ARATH Putative SWI/SNF-related matrix-associated actin-dependent regulator of chromatin subfamily A member 3-like 1;best_blast_hit_trembl_plants=tr|G7L5V8|G7L5V8_MEDTR DNA/RNA helicase
LjG1.1_chr1:130080738-130084459,LjG1.1_chr1:130080739-130084459	130080738	130084459	15MRd	15	d	High Nutrient	15_Hn	269962678	LjG1.1_chr1:130080738-130084459	LjG1.1_chr1	-	7	1.7322e+20	0,794,1321,1874,2344,3283,3586	14	circRNA	LotjaGi1g1v0729100_LC	LotjaGi1g1v0729100_LC.3	8,7,6,5,4,3,2	LjG1.1_chr1:130080011-130080738|LjG1.1_chr1:130084459-130084675	0.870983	16.0599	0.0548221	CLEAR	NA	NA	NA	NA	NA	NA	NA	NA	NA	NA	NA	RING/U-box superfamily protein;interpro_id=IPR000330 (SNF2-related%2C N-terminal domain), IPR018957 (Zinc finger%2C C3HC4 RING-type), IPR027417 (P-loop containing nucleoside triphosphate hydrolase);gene_ontology_id=N.A.;best_blast_hit_tair=AT5G05130.1 DNA/RNA helicase protein;best_blast_hit_sprot=sp|Q9FF61|SM3L1_ARATH Putative SWI/SNF-related matrix-associated actin-dependent regulator of chromatin subfamily A member 3-like 1;best_blast_hit_trembl_plants=tr|G7L5V8|G7L5V8_MEDTR DNA/RNA helicase, RING/U-box superfamily protein;interpro_id=N.A.;gene_ontology_id=N.A.;best_blast_hit_tair=AT5G05130.1 DNA/RNA helicase protein;best_blast_hit_sprot=sp|Q9FF61|SM3L1_ARATH Putative SWI/SNF-related matrix-associated actin-dependent regulator of chromatin subfamily A member 3-like 1;best_blast_hit_trembl_plants=tr|G7L5V8|G7L5V8_MEDTR DNA/RNA helicase
LjG1.1_chr1:130080738-130084459,LjG1.1_chr1:130080739-130084459	130080739	130084459	23RRd	23	d	Rhiz	23_Rhiz	253999425	LjG1.1_chr1:130080739-130084459	LjG1.1_chr1	-	NA	NA	NA	NA	exon	LotjaGi1g1v0729100_LC	NA	NA	NA	NA	NA	NA	CIRI2	37	9_16_3	594	0.111	NA	NA	NA	NA	NA	NA	NA	RING/U-box superfamily protein;interpro_id=IPR000330 (SNF2-related%2C N-terminal domain), IPR018957 (Zinc finger%2C C3HC4 RING-type), IPR027417 (P-loop containing nucleoside triphosphate hydrolase);gene_ontology_id=N.A.;best_blast_hit_tair=AT5G05130.1 DNA/RNA helicase protein;best_blast_hit_sprot=sp|Q9FF61|SM3L1_ARATH Putative SWI/SNF-related matrix-associated actin-dependent regulator of chromatin subfamily A member 3-like 1;best_blast_hit_trembl_plants=tr|G7L5V8|G7L5V8_MEDTR DNA/RNA helicase, RING/U-box superfamily protein;interpro_id=N.A.;gene_ontology_id=N.A.;best_blast_hit_tair=AT5G05130.1 DNA/RNA helicase protein;best_blast_hit_sprot=sp|Q9FF61|SM3L1_ARATH Putative SWI/SNF-related matrix-associated actin-dependent regulator of chromatin subfamily A member 3-like 1;best_blast_hit_trembl_plants=tr|G7L5V8|G7L5V8_MEDTR DNA/RNA helicase
LjG1.1_chr1:130080738-130084459,LjG1.1_chr1:130080739-130084459	130080739	130084459	15MRd	15	d	High Nutrient	15_Hn	269962678	LjG1.1_chr1:130080739-130084459	LjG1.1_chr1	-	NA	NA	NA	NA	exon	LotjaGi1g1v0729100_LC	NA	NA	NA	NA	NA	NA	CIRI2	26	6_8_2	835	0.059	NA	NA	NA	NA	NA	NA	NA	RING/U-box superfamily protein;interpro_id=IPR000330 (SNF2-related%2C N-terminal domain), IPR018957 (Zinc finger%2C C3HC4 RING-type), IPR027417 (P-loop containing nucleoside triphosphate hydrolase);gene_ontology_id=N.A.;best_blast_hit_tair=AT5G05130.1 DNA/RNA helicase protein;best_blast_hit_sprot=sp|Q9FF61|SM3L1_ARATH Putative SWI/SNF-related matrix-associated actin-dependent regulator of chromatin subfamily A member 3-like 1;best_blast_hit_trembl_plants=tr|G7L5V8|G7L5V8_MEDTR DNA/RNA helicase, RING/U-box superfamily protein;interpro_id=N.A.;gene_ontology_id=N.A.;best_blast_hit_tair=AT5G05130.1 DNA/RNA helicase protein;best_blast_hit_sprot=sp|Q9FF61|SM3L1_ARATH Putative SWI/SNF-related matrix-associated actin-dependent regulator of chromatin subfamily A member 3-like 1;best_blast_hit_trembl_plants=tr|G7L5V8|G7L5V8_MEDTR DNA/RNA helicase
LjG1.1_chr1:130080738-130084459,LjG1.1_chr1:130080739-130084459	130080739	130084459	6RRa	6	a	Rhiz	6_Rhiz	63459418	LjG1.1_chr1:130080739-130084459	LjG1.1_chr1	-	NA	NA	NA	NA	exon	LotjaGi1g1v0729100_LC	NA	NA	NA	NA	NA	NA	CIRI2	2	1_2_0	147	0.026	NA	NA	NA	NA	NA	NA	NA	RING/U-box superfamily protein;interpro_id=IPR000330 (SNF2-related%2C N-terminal domain), IPR018957 (Zinc finger%2C C3HC4 RING-type), IPR027417 (P-loop containing nucleoside triphosphate hydrolase);gene_ontology_id=N.A.;best_blast_hit_tair=AT5G05130.1 DNA/RNA helicase protein;best_blast_hit_sprot=sp|Q9FF61|SM3L1_ARATH Putative SWI/SNF-related matrix-associated actin-dependent regulator of chromatin subfamily A member 3-like 1;best_blast_hit_trembl_plants=tr|G7L5V8|G7L5V8_MEDTR DNA/RNA helicase, RING/U-box superfamily protein;interpro_id=N.A.;gene_ontology_id=N.A.;best_blast_hit_tair=AT5G05130.1 DNA/RNA helicase protein;best_blast_hit_sprot=sp|Q9FF61|SM3L1_ARATH Putative SWI/SNF-related matrix-associated actin-dependent regulator of chromatin subfamily A member 3-like 1;best_blast_hit_trembl_plants=tr|G7L5V8|G7L5V8_MEDTR DNA/RNA helicase
LjG1.1_chr1:130080738-130084459,LjG1.1_chr1:130080739-130084459	130080738	130084459	1CRa	1	a	Low Nutrient	1_Ln	48635785	LjG1.1_chr1:130080738-130084459	LjG1.1_chr1	-	7	1.7322e+20	0,794,1321,1874,2344,3283,3586	5	circRNA	LotjaGi1g1v0729100_LC	LotjaGi1g1v0729100_LC.3	8,7,6,5,4,3,2	LjG1.1_chr1:130080011-130080738|LjG1.1_chr1:130084459-130084675	1.13006	10.1329	0.1124	CLEAR	NA	NA	NA	NA	NA	NA	NA	NA	NA	NA	NA	RING/U-box superfamily protein;interpro_id=IPR000330 (SNF2-related%2C N-terminal domain), IPR018957 (Zinc finger%2C C3HC4 RING-type), IPR027417 (P-loop containing nucleoside triphosphate hydrolase);gene_ontology_id=N.A.;best_blast_hit_tair=AT5G05130.1 DNA/RNA helicase protein;best_blast_hit_sprot=sp|Q9FF61|SM3L1_ARATH Putative SWI/SNF-related matrix-associated actin-dependent regulator of chromatin subfamily A member 3-like 1;best_blast_hit_trembl_plants=tr|G7L5V8|G7L5V8_MEDTR DNA/RNA helicase, RING/U-box superfamily protein;interpro_id=N.A.;gene_ontology_id=N.A.;best_blast_hit_tair=AT5G05130.1 DNA/RNA helicase protein;best_blast_hit_sprot=sp|Q9FF61|SM3L1_ARATH Putative SWI/SNF-related matrix-associated actin-dependent regulator of chromatin subfamily A member 3-like 1;best_blast_hit_trembl_plants=tr|G7L5V8|G7L5V8_MEDTR DNA/RNA helicase
LjG1.1_chr1:130080738-130084459,LjG1.1_chr1:130080739-130084459	130080739	130084459	16CRd	16	d	Low Nutrient	16_Ln	276456544	LjG1.1_chr1:130080739-130084459	LjG1.1_chr1	-	NA	NA	NA	NA	exon	LotjaGi1g1v0729100_LC	NA	NA	NA	NA	NA	NA	CIRI2	47	4_6_2	740	0.113	NA	NA	NA	NA	NA	NA	NA	RING/U-box superfamily protein;interpro_id=IPR000330 (SNF2-related%2C N-terminal domain), IPR018957 (Zinc finger%2C C3HC4 RING-type), IPR027417 (P-loop containing nucleoside triphosphate hydrolase);gene_ontology_id=N.A.;best_blast_hit_tair=AT5G05130.1 DNA/RNA helicase protein;best_blast_hit_sprot=sp|Q9FF61|SM3L1_ARATH Putative SWI/SNF-related matrix-associated actin-dependent regulator of chromatin subfamily A member 3-like 1;best_blast_hit_trembl_plants=tr|G7L5V8|G7L5V8_MEDTR DNA/RNA helicase, RING/U-box superfamily protein;interpro_id=N.A.;gene_ontology_id=N.A.;best_blast_hit_tair=AT5G05130.1 DNA/RNA helicase protein;best_blast_hit_sprot=sp|Q9FF61|SM3L1_ARATH Putative SWI/SNF-related matrix-associated actin-dependent regulator of chromatin subfamily A member 3-like 1;best_blast_hit_trembl_plants=tr|G7L5V8|G7L5V8_MEDTR DNA/RNA helicase
LjG1.1_chr1:130080738-130084459,LjG1.1_chr1:130080739-130084459	130080739	130084459	8ARb	8	b	AM	8_AM	61744144	LjG1.1_chr1:130080739-130084459	LjG1.1_chr1	-	NA	NA	NA	NA	exon	LotjaGi1g1v0729100_LC	NA	NA	NA	NA	NA	NA	CIRI2	16	3_7_3	181	0.15	NA	NA	NA	NA	NA	NA	NA	RING/U-box superfamily protein;interpro_id=IPR000330 (SNF2-related%2C N-terminal domain), IPR018957 (Zinc finger%2C C3HC4 RING-type), IPR027417 (P-loop containing nucleoside triphosphate hydrolase);gene_ontology_id=N.A.;best_blast_hit_tair=AT5G05130.1 DNA/RNA helicase protein;best_blast_hit_sprot=sp|Q9FF61|SM3L1_ARATH Putative SWI/SNF-related matrix-associated actin-dependent regulator of chromatin subfamily A member 3-like 1;best_blast_hit_trembl_plants=tr|G7L5V8|G7L5V8_MEDTR DNA/RNA helicase, RING/U-box superfamily protein;interpro_id=N.A.;gene_ontology_id=N.A.;best_blast_hit_tair=AT5G05130.1 DNA/RNA helicase protein;best_blast_hit_sprot=sp|Q9FF61|SM3L1_ARATH Putative SWI/SNF-related matrix-associated actin-dependent regulator of chromatin subfamily A member 3-like 1;best_blast_hit_trembl_plants=tr|G7L5V8|G7L5V8_MEDTR DNA/RNA helicase
LjG1.1_chr1:130080738-130084459,LjG1.1_chr1:130080739-130084459	130080739	130084459	12RRc	12	c	Rhiz	12_Rhiz	290243215	LjG1.1_chr1:130080739-130084459	LjG1.1_chr1	-	NA	NA	NA	NA	exon	LotjaGi1g1v0729100_LC	NA	NA	NA	NA	NA	NA	CIRI2	41	10_10_0	1132	0.068	NA	NA	NA	NA	NA	NA	NA	RING/U-box superfamily protein;interpro_id=IPR000330 (SNF2-related%2C N-terminal domain), IPR018957 (Zinc finger%2C C3HC4 RING-type), IPR027417 (P-loop containing nucleoside triphosphate hydrolase);gene_ontology_id=N.A.;best_blast_hit_tair=AT5G05130.1 DNA/RNA helicase protein;best_blast_hit_sprot=sp|Q9FF61|SM3L1_ARATH Putative SWI/SNF-related matrix-associated actin-dependent regulator of chromatin subfamily A member 3-like 1;best_blast_hit_trembl_plants=tr|G7L5V8|G7L5V8_MEDTR DNA/RNA helicase, RING/U-box superfamily protein;interpro_id=N.A.;gene_ontology_id=N.A.;best_blast_hit_tair=AT5G05130.1 DNA/RNA helicase protein;best_blast_hit_sprot=sp|Q9FF61|SM3L1_ARATH Putative SWI/SNF-related matrix-associated actin-dependent regulator of chromatin subfamily A member 3-like 1;best_blast_hit_trembl_plants=tr|G7L5V8|G7L5V8_MEDTR DNA/RNA helicase
LjG1.1_chr1:130080738-130084459,LjG1.1_chr1:130080739-130084459	130080739	130084459	2ARa	2	a	AM	2_AM	52041926	LjG1.1_chr1:130080739-130084459	LjG1.1_chr1	-	NA	NA	NA	NA	exon	LotjaGi1g1v0729100_LC	NA	NA	NA	NA	NA	NA	CIRI2	9	3_4_2	127	0.124	NA	NA	NA	NA	NA	NA	NA	RING/U-box superfamily protein;interpro_id=IPR000330 (SNF2-related%2C N-terminal domain), IPR018957 (Zinc finger%2C C3HC4 RING-type), IPR027417 (P-loop containing nucleoside triphosphate hydrolase);gene_ontology_id=N.A.;best_blast_hit_tair=AT5G05130.1 DNA/RNA helicase protein;best_blast_hit_sprot=sp|Q9FF61|SM3L1_ARATH Putative SWI/SNF-related matrix-associated actin-dependent regulator of chromatin subfamily A member 3-like 1;best_blast_hit_trembl_plants=tr|G7L5V8|G7L5V8_MEDTR DNA/RNA helicase, RING/U-box superfamily protein;interpro_id=N.A.;gene_ontology_id=N.A.;best_blast_hit_tair=AT5G05130.1 DNA/RNA helicase protein;best_blast_hit_sprot=sp|Q9FF61|SM3L1_ARATH Putative SWI/SNF-related matrix-associated actin-dependent regulator of chromatin subfamily A member 3-like 1;best_blast_hit_trembl_plants=tr|G7L5V8|G7L5V8_MEDTR DNA/RNA helicase
LjG1.1_chr1:130080738-130084459,LjG1.1_chr1:130080739-130084459	130080739	130084459	1CRa	1	a	Low Nutrient	1_Ln	48635785	LjG1.1_chr1:130080739-130084459	LjG1.1_chr1	-	NA	NA	NA	NA	exon	LotjaGi1g1v0729100_LC	NA	NA	NA	NA	NA	NA	CIRI2	6	3_3_1	143	0.077	NA	NA	NA	NA	NA	NA	NA	RING/U-box superfamily protein;interpro_id=IPR000330 (SNF2-related%2C N-terminal domain), IPR018957 (Zinc finger%2C C3HC4 RING-type), IPR027417 (P-loop containing nucleoside triphosphate hydrolase);gene_ontology_id=N.A.;best_blast_hit_tair=AT5G05130.1 DNA/RNA helicase protein;best_blast_hit_sprot=sp|Q9FF61|SM3L1_ARATH Putative SWI/SNF-related matrix-associated actin-dependent regulator of chromatin subfamily A member 3-like 1;best_blast_hit_trembl_plants=tr|G7L5V8|G7L5V8_MEDTR DNA/RNA helicase, RING/U-box superfamily protein;interpro_id=N.A.;gene_ontology_id=N.A.;best_blast_hit_tair=AT5G05130.1 DNA/RNA helicase protein;best_blast_hit_sprot=sp|Q9FF61|SM3L1_ARATH Putative SWI/SNF-related matrix-associated actin-dependent regulator of chromatin subfamily A member 3-like 1;best_blast_hit_trembl_plants=tr|G7L5V8|G7L5V8_MEDTR DNA/RNA helicase
LjG1.1_chr1:130080738-130084459,LjG1.1_chr1:130080739-130084459	130080739	130084459	24RRd	24	d	Rhiz	24_Rhiz	53741087	LjG1.1_chr1:130080739-130084459	LjG1.1_chr1	-	NA	NA	NA	NA	exon	LotjaGi1g1v0729100_LC	NA	NA	NA	NA	NA	NA	CIRI2	4	2_4_0	107	0.07	NA	NA	NA	NA	NA	NA	NA	RING/U-box superfamily protein;interpro_id=IPR000330 (SNF2-related%2C N-terminal domain), IPR018957 (Zinc finger%2C C3HC4 RING-type), IPR027417 (P-loop containing nucleoside triphosphate hydrolase);gene_ontology_id=N.A.;best_blast_hit_tair=AT5G05130.1 DNA/RNA helicase protein;best_blast_hit_sprot=sp|Q9FF61|SM3L1_ARATH Putative SWI/SNF-related matrix-associated actin-dependent regulator of chromatin subfamily A member 3-like 1;best_blast_hit_trembl_plants=tr|G7L5V8|G7L5V8_MEDTR DNA/RNA helicase, RING/U-box superfamily protein;interpro_id=N.A.;gene_ontology_id=N.A.;best_blast_hit_tair=AT5G05130.1 DNA/RNA helicase protein;best_blast_hit_sprot=sp|Q9FF61|SM3L1_ARATH Putative SWI/SNF-related matrix-associated actin-dependent regulator of chromatin subfamily A member 3-like 1;best_blast_hit_trembl_plants=tr|G7L5V8|G7L5V8_MEDTR DNA/RNA helicase
LjG1.1_chr1:130080738-130084459,LjG1.1_chr1:130080739-130084459	130080739	130084459	5ARa	5	a	AM	5_AM	53481219	LjG1.1_chr1:130080739-130084459	LjG1.1_chr1	-	NA	NA	NA	NA	exon	LotjaGi1g1v0729100_LC	NA	NA	NA	NA	NA	NA	CIRI2	8	5_6_0	160	0.091	NA	NA	NA	NA	NA	NA	NA	RING/U-box superfamily protein;interpro_id=IPR000330 (SNF2-related%2C N-terminal domain), IPR018957 (Zinc finger%2C C3HC4 RING-type), IPR027417 (P-loop containing nucleoside triphosphate hydrolase);gene_ontology_id=N.A.;best_blast_hit_tair=AT5G05130.1 DNA/RNA helicase protein;best_blast_hit_sprot=sp|Q9FF61|SM3L1_ARATH Putative SWI/SNF-related matrix-associated actin-dependent regulator of chromatin subfamily A member 3-like 1;best_blast_hit_trembl_plants=tr|G7L5V8|G7L5V8_MEDTR DNA/RNA helicase, RING/U-box superfamily protein;interpro_id=N.A.;gene_ontology_id=N.A.;best_blast_hit_tair=AT5G05130.1 DNA/RNA helicase protein;best_blast_hit_sprot=sp|Q9FF61|SM3L1_ARATH Putative SWI/SNF-related matrix-associated actin-dependent regulator of chromatin subfamily A member 3-like 1;best_blast_hit_trembl_plants=tr|G7L5V8|G7L5V8_MEDTR DNA/RNA helicase
LjG1.1_chr1:130080738-130084459,LjG1.1_chr1:130080739-130084459	130080739	130084459	3RRa	3	a	Rhiz	3_Rhiz	234439440	LjG1.1_chr1:130080739-130084459	LjG1.1_chr1	-	NA	NA	NA	NA	exon	LotjaGi1g1v0729100_LC	NA	NA	NA	NA	NA	NA	CIRI2	21	5_7_4	641	0.061	NA	NA	NA	NA	NA	NA	NA	RING/U-box superfamily protein;interpro_id=IPR000330 (SNF2-related%2C N-terminal domain), IPR018957 (Zinc finger%2C C3HC4 RING-type), IPR027417 (P-loop containing nucleoside triphosphate hydrolase);gene_ontology_id=N.A.;best_blast_hit_tair=AT5G05130.1 DNA/RNA helicase protein;best_blast_hit_sprot=sp|Q9FF61|SM3L1_ARATH Putative SWI/SNF-related matrix-associated actin-dependent regulator of chromatin subfamily A member 3-like 1;best_blast_hit_trembl_plants=tr|G7L5V8|G7L5V8_MEDTR DNA/RNA helicase, RING/U-box superfamily protein;interpro_id=N.A.;gene_ontology_id=N.A.;best_blast_hit_tair=AT5G05130.1 DNA/RNA helicase protein;best_blast_hit_sprot=sp|Q9FF61|SM3L1_ARATH Putative SWI/SNF-related matrix-associated actin-dependent regulator of chromatin subfamily A member 3-like 1;best_blast_hit_trembl_plants=tr|G7L5V8|G7L5V8_MEDTR DNA/RNA helicase
LjG1.1_chr1:130080738-130084459,LjG1.1_chr1:130080739-130084459	130080739	130084459	11ARc	11	c	AM	11_AM	60450213	LjG1.1_chr1:130080739-130084459	LjG1.1_chr1	-	NA	NA	NA	NA	exon	LotjaGi1g1v0729100_LC	NA	NA	NA	NA	NA	NA	CIRI2	6	4_5_0	196	0.058	NA	NA	NA	NA	NA	NA	NA	RING/U-box superfamily protein;interpro_id=IPR000330 (SNF2-related%2C N-terminal domain), IPR018957 (Zinc finger%2C C3HC4 RING-type), IPR027417 (P-loop containing nucleoside triphosphate hydrolase);gene_ontology_id=N.A.;best_blast_hit_tair=AT5G05130.1 DNA/RNA helicase protein;best_blast_hit_sprot=sp|Q9FF61|SM3L1_ARATH Putative SWI/SNF-related matrix-associated actin-dependent regulator of chromatin subfamily A member 3-like 1;best_blast_hit_trembl_plants=tr|G7L5V8|G7L5V8_MEDTR DNA/RNA helicase, RING/U-box superfamily protein;interpro_id=N.A.;gene_ontology_id=N.A.;best_blast_hit_tair=AT5G05130.1 DNA/RNA helicase protein;best_blast_hit_sprot=sp|Q9FF61|SM3L1_ARATH Putative SWI/SNF-related matrix-associated actin-dependent regulator of chromatin subfamily A member 3-like 1;best_blast_hit_trembl_plants=tr|G7L5V8|G7L5V8_MEDTR DNA/RNA helicase
LjG1.1_chr1:130080738-130084459,LjG1.1_chr1:130080739-130084459	130080738	130084459	9RRb	9	b	Rhiz	9_Rhiz	284867094	LjG1.1_chr1:130080738-130084459	LjG1.1_chr1	-	7	1.7322e+20	0,794,1321,1874,2344,3283,3586	27	circRNA	LotjaGi1g1v0729100_LC	LotjaGi1g1v0729100_LC.3	8,7,6,5,4,3,2	LjG1.1_chr1:130080011-130080738|LjG1.1_chr1:130084459-130084675	1.92825	16.0688	0.120547	CLEAR	NA	NA	NA	NA	NA	NA	NA	NA	NA	NA	NA	RING/U-box superfamily protein;interpro_id=IPR000330 (SNF2-related%2C N-terminal domain), IPR018957 (Zinc finger%2C C3HC4 RING-type), IPR027417 (P-loop containing nucleoside triphosphate hydrolase);gene_ontology_id=N.A.;best_blast_hit_tair=AT5G05130.1 DNA/RNA helicase protein;best_blast_hit_sprot=sp|Q9FF61|SM3L1_ARATH Putative SWI/SNF-related matrix-associated actin-dependent regulator of chromatin subfamily A member 3-like 1;best_blast_hit_trembl_plants=tr|G7L5V8|G7L5V8_MEDTR DNA/RNA helicase, RING/U-box superfamily protein;interpro_id=N.A.;gene_ontology_id=N.A.;best_blast_hit_tair=AT5G05130.1 DNA/RNA helicase protein;best_blast_hit_sprot=sp|Q9FF61|SM3L1_ARATH Putative SWI/SNF-related matrix-associated actin-dependent regulator of chromatin subfamily A member 3-like 1;best_blast_hit_trembl_plants=tr|G7L5V8|G7L5V8_MEDTR DNA/RNA helicase
LjG1.1_chr1:130080738-130084459,LjG1.1_chr1:130080739-130084459	130080738	130084459	3RRa	3	a	Rhiz	3_Rhiz	234439440	LjG1.1_chr1:130080738-130084459	LjG1.1_chr1	-	7	1.7322e+20	0,794,1321,1874,2344,3283,3586	11	circRNA	LotjaGi1g1v0729100_LC	LotjaGi1g1v0729100_LC.3	8,7,6,5,4,3,2	LjG1.1_chr1:130080011-130080738|LjG1.1_chr1:130084459-130084675	0.709601	16.4222	0.0437921	CLEAR	NA	NA	NA	NA	NA	NA	NA	NA	NA	NA	NA	RING/U-box superfamily protein;interpro_id=IPR000330 (SNF2-related%2C N-terminal domain), IPR018957 (Zinc finger%2C C3HC4 RING-type), IPR027417 (P-loop containing nucleoside triphosphate hydrolase);gene_ontology_id=N.A.;best_blast_hit_tair=AT5G05130.1 DNA/RNA helicase protein;best_blast_hit_sprot=sp|Q9FF61|SM3L1_ARATH Putative SWI/SNF-related matrix-associated actin-dependent regulator of chromatin subfamily A member 3-like 1;best_blast_hit_trembl_plants=tr|G7L5V8|G7L5V8_MEDTR DNA/RNA helicase, RING/U-box superfamily protein;interpro_id=N.A.;gene_ontology_id=N.A.;best_blast_hit_tair=AT5G05130.1 DNA/RNA helicase protein;best_blast_hit_sprot=sp|Q9FF61|SM3L1_ARATH Putative SWI/SNF-related matrix-associated actin-dependent regulator of chromatin subfamily A member 3-like 1;best_blast_hit_trembl_plants=tr|G7L5V8|G7L5V8_MEDTR DNA/RNA helicase
LjG1.1_chr1:130080738-130084459,LjG1.1_chr1:130080739-130084459	130080738	130084459	17CRd	17	d	Low Nutrient	17_Ln	283665538	LjG1.1_chr1:130080738-130084459	LjG1.1_chr1	-	7	1.7322e+20	0,794,1321,1874,2344,3283,3586	14	circRNA	LotjaGi1g1v0729100_LC	LotjaGi1g1v0729100_LC.3	8,7,6,5,4,3,2	LjG1.1_chr1:130080011-130080738|LjG1.1_chr1:130084459-130084675	0.919146	16.3101	0.0569324	CLEAR	NA	NA	NA	NA	NA	NA	NA	NA	NA	NA	NA	RING/U-box superfamily protein;interpro_id=IPR000330 (SNF2-related%2C N-terminal domain), IPR018957 (Zinc finger%2C C3HC4 RING-type), IPR027417 (P-loop containing nucleoside triphosphate hydrolase);gene_ontology_id=N.A.;best_blast_hit_tair=AT5G05130.1 DNA/RNA helicase protein;best_blast_hit_sprot=sp|Q9FF61|SM3L1_ARATH Putative SWI/SNF-related matrix-associated actin-dependent regulator of chromatin subfamily A member 3-like 1;best_blast_hit_trembl_plants=tr|G7L5V8|G7L5V8_MEDTR DNA/RNA helicase, RING/U-box superfamily protein;interpro_id=N.A.;gene_ontology_id=N.A.;best_blast_hit_tair=AT5G05130.1 DNA/RNA helicase protein;best_blast_hit_sprot=sp|Q9FF61|SM3L1_ARATH Putative SWI/SNF-related matrix-associated actin-dependent regulator of chromatin subfamily A member 3-like 1;best_blast_hit_trembl_plants=tr|G7L5V8|G7L5V8_MEDTR DNA/RNA helicase
LjG1.1_chr1:130080738-130084459,LjG1.1_chr1:130080739-130084459	130080738	130084459	8ARb	8	b	AM	8_AM	61744144	LjG1.1_chr1:130080738-130084459	LjG1.1_chr1	-	7	1.7322e+20	0,794,1321,1874,2344,3283,3586	4	circRNA	LotjaGi1g1v0729100_LC	LotjaGi1g1v0729100_LC.3	8,7,6,5,4,3,2	LjG1.1_chr1:130080011-130080738|LjG1.1_chr1:130084459-130084675	1.12657	15.0679	0.07538	CLEAR	NA	NA	NA	NA	NA	NA	NA	NA	NA	NA	NA	RING/U-box superfamily protein;interpro_id=IPR000330 (SNF2-related%2C N-terminal domain), IPR018957 (Zinc finger%2C C3HC4 RING-type), IPR027417 (P-loop containing nucleoside triphosphate hydrolase);gene_ontology_id=N.A.;best_blast_hit_tair=AT5G05130.1 DNA/RNA helicase protein;best_blast_hit_sprot=sp|Q9FF61|SM3L1_ARATH Putative SWI/SNF-related matrix-associated actin-dependent regulator of chromatin subfamily A member 3-like 1;best_blast_hit_trembl_plants=tr|G7L5V8|G7L5V8_MEDTR DNA/RNA helicase, RING/U-box superfamily protein;interpro_id=N.A.;gene_ontology_id=N.A.;best_blast_hit_tair=AT5G05130.1 DNA/RNA helicase protein;best_blast_hit_sprot=sp|Q9FF61|SM3L1_ARATH Putative SWI/SNF-related matrix-associated actin-dependent regulator of chromatin subfamily A member 3-like 1;best_blast_hit_trembl_plants=tr|G7L5V8|G7L5V8_MEDTR DNA/RNA helicase
LjG1.1_chr1:130080738-130084459,LjG1.1_chr1:130080739-130084459	130080738	130084459	19ARd	19	d	AM	19_AM	49356473	LjG1.1_chr1:130080738-130084459	LjG1.1_chr1	-	7	1.7322e+20	0,794,1321,1874,2344,3283,3586	9	circRNA	LotjaGi1g1v0729100_LC	LotjaGi1g1v0729100_LC.3	8,7,6,5,4,3,2	LjG1.1_chr1:130080011-130080738|LjG1.1_chr1:130084459-130084675	3.52151	11.5427	0.305686	CLEAR	NA	NA	NA	NA	NA	NA	NA	NA	NA	NA	NA	RING/U-box superfamily protein;interpro_id=IPR000330 (SNF2-related%2C N-terminal domain), IPR018957 (Zinc finger%2C C3HC4 RING-type), IPR027417 (P-loop containing nucleoside triphosphate hydrolase);gene_ontology_id=N.A.;best_blast_hit_tair=AT5G05130.1 DNA/RNA helicase protein;best_blast_hit_sprot=sp|Q9FF61|SM3L1_ARATH Putative SWI/SNF-related matrix-associated actin-dependent regulator of chromatin subfamily A member 3-like 1;best_blast_hit_trembl_plants=tr|G7L5V8|G7L5V8_MEDTR DNA/RNA helicase, RING/U-box superfamily protein;interpro_id=N.A.;gene_ontology_id=N.A.;best_blast_hit_tair=AT5G05130.1 DNA/RNA helicase protein;best_blast_hit_sprot=sp|Q9FF61|SM3L1_ARATH Putative SWI/SNF-related matrix-associated actin-dependent regulator of chromatin subfamily A member 3-like 1;best_blast_hit_trembl_plants=tr|G7L5V8|G7L5V8_MEDTR DNA/RNA helicase
LjG1.1_chr1:130080738-130084459,LjG1.1_chr1:130080739-130084459	130080738	130084459	6RRa	6	a	Rhiz	6_Rhiz	63459418	LjG1.1_chr1:130080738-130084459	LjG1.1_chr1	-	7	1.7322e+20	0,794,1321,1874,2344,3283,3586	1	circRNA	LotjaGi1g1v0729100_LC	LotjaGi1g1v0729100_LC.3	8,7,6,5,4,3,2	LjG1.1_chr1:130080011-130080738|LjG1.1_chr1:130084459-130084675	0.284594	12.3189	0.0238947	CLEAR	NA	NA	NA	NA	NA	NA	NA	NA	NA	NA	NA	RING/U-box superfamily protein;interpro_id=IPR000330 (SNF2-related%2C N-terminal domain), IPR018957 (Zinc finger%2C C3HC4 RING-type), IPR027417 (P-loop containing nucleoside triphosphate hydrolase);gene_ontology_id=N.A.;best_blast_hit_tair=AT5G05130.1 DNA/RNA helicase protein;best_blast_hit_sprot=sp|Q9FF61|SM3L1_ARATH Putative SWI/SNF-related matrix-associated actin-dependent regulator of chromatin subfamily A member 3-like 1;best_blast_hit_trembl_plants=tr|G7L5V8|G7L5V8_MEDTR DNA/RNA helicase, RING/U-box superfamily protein;interpro_id=N.A.;gene_ontology_id=N.A.;best_blast_hit_tair=AT5G05130.1 DNA/RNA helicase protein;best_blast_hit_sprot=sp|Q9FF61|SM3L1_ARATH Putative SWI/SNF-related matrix-associated actin-dependent regulator of chromatin subfamily A member 3-like 1;best_blast_hit_trembl_plants=tr|G7L5V8|G7L5V8_MEDTR DNA/RNA helicase
LjG1.1_chr1:130080738-130084459,LjG1.1_chr1:130080739-130084459	130080739	130084459	21ARd	21	d	AM	21_AM	44780251	LjG1.1_chr1:130080739-130084459	LjG1.1_chr1	-	NA	NA	NA	NA	exon	LotjaGi1g1v0729100_LC	NA	NA	NA	NA	NA	NA	CIRI2	7	2_3_1	94	0.13	NA	NA	NA	NA	NA	NA	NA	RING/U-box superfamily protein;interpro_id=IPR000330 (SNF2-related%2C N-terminal domain), IPR018957 (Zinc finger%2C C3HC4 RING-type), IPR027417 (P-loop containing nucleoside triphosphate hydrolase);gene_ontology_id=N.A.;best_blast_hit_tair=AT5G05130.1 DNA/RNA helicase protein;best_blast_hit_sprot=sp|Q9FF61|SM3L1_ARATH Putative SWI/SNF-related matrix-associated actin-dependent regulator of chromatin subfamily A member 3-like 1;best_blast_hit_trembl_plants=tr|G7L5V8|G7L5V8_MEDTR DNA/RNA helicase, RING/U-box superfamily protein;interpro_id=N.A.;gene_ontology_id=N.A.;best_blast_hit_tair=AT5G05130.1 DNA/RNA helicase protein;best_blast_hit_sprot=sp|Q9FF61|SM3L1_ARATH Putative SWI/SNF-related matrix-associated actin-dependent regulator of chromatin subfamily A member 3-like 1;best_blast_hit_trembl_plants=tr|G7L5V8|G7L5V8_MEDTR DNA/RNA helicase
LjG1.1_chr1:130081532-130084459,LjG1.1_chr1:130081533-130084459	130081532	130084459	17CRd	17	d	Low Nutrient	17_Ln	283665538	LjG1.1_chr1:130081532-130084459	LjG1.1_chr1	-	6	2.20137e+17	0,527,1080,1550,2489,2792	160	circRNA	LotjaGi1g1v0729100_LC	LotjaGi1g1v0729100_LC.3	7,6,5,4,3,2	LjG1.1_chr1:130080911-130081532|LjG1.1_chr1:130084459-130084675	10.5045	16.3101	0.644266	CLEAR	NA	NA	NA	NA	NA	NA	NA	NA	NA	NA	NA	RING/U-box superfamily protein;interpro_id=IPR000330 (SNF2-related%2C N-terminal domain), IPR018957 (Zinc finger%2C C3HC4 RING-type), IPR027417 (P-loop containing nucleoside triphosphate hydrolase);gene_ontology_id=N.A.;best_blast_hit_tair=AT5G05130.1 DNA/RNA helicase protein;best_blast_hit_sprot=sp|Q9FF61|SM3L1_ARATH Putative SWI/SNF-related matrix-associated actin-dependent regulator of chromatin subfamily A member 3-like 1;best_blast_hit_trembl_plants=tr|G7L5V8|G7L5V8_MEDTR DNA/RNA helicase, RING/U-box superfamily protein;interpro_id=N.A.;gene_ontology_id=N.A.;best_blast_hit_tair=AT5G05130.1 DNA/RNA helicase protein;best_blast_hit_sprot=sp|Q9FF61|SM3L1_ARATH Putative SWI/SNF-related matrix-associated actin-dependent regulator of chromatin subfamily A member 3-like 1;best_blast_hit_trembl_plants=tr|G7L5V8|G7L5V8_MEDTR DNA/RNA helicase
LjG1.1_chr1:130081532-130084459,LjG1.1_chr1:130081533-130084459	130081532	130084459	23RRd	23	d	Rhiz	23_Rhiz	253999425	LjG1.1_chr1:130081532-130084459	LjG1.1_chr1	-	6	2.20137e+17	0,527,1080,1550,2489,2792	126	circRNA	LotjaGi1g1v0729100_LC	LotjaGi1g1v0729100_LC.3	7,6,5,4,3,2	LjG1.1_chr1:130080911-130081532|LjG1.1_chr1:130084459-130084675	9.66913	14.0433	0.688746	CLEAR	NA	NA	NA	NA	NA	NA	NA	NA	NA	NA	NA	RING/U-box superfamily protein;interpro_id=IPR000330 (SNF2-related%2C N-terminal domain), IPR018957 (Zinc finger%2C C3HC4 RING-type), IPR027417 (P-loop containing nucleoside triphosphate hydrolase);gene_ontology_id=N.A.;best_blast_hit_tair=AT5G05130.1 DNA/RNA helicase protein;best_blast_hit_sprot=sp|Q9FF61|SM3L1_ARATH Putative SWI/SNF-related matrix-associated actin-dependent regulator of chromatin subfamily A member 3-like 1;best_blast_hit_trembl_plants=tr|G7L5V8|G7L5V8_MEDTR DNA/RNA helicase, RING/U-box superfamily protein;interpro_id=N.A.;gene_ontology_id=N.A.;best_blast_hit_tair=AT5G05130.1 DNA/RNA helicase protein;best_blast_hit_sprot=sp|Q9FF61|SM3L1_ARATH Putative SWI/SNF-related matrix-associated actin-dependent regulator of chromatin subfamily A member 3-like 1;best_blast_hit_trembl_plants=tr|G7L5V8|G7L5V8_MEDTR DNA/RNA helicase
LjG1.1_chr1:130081532-130084459,LjG1.1_chr1:130081533-130084459	130081532	130084459	14MRd	14	d	High Nutrient	14_Hn	250603405	LjG1.1_chr1:130081532-130084459	LjG1.1_chr1	-	6	2.20137e+17	0,527,1080,1550,2489,2792	128	circRNA	LotjaGi1g1v0729100_LC	LotjaGi1g1v0729100_LC.3	7,6,5,4,3,2	LjG1.1_chr1:130080911-130081532|LjG1.1_chr1:130084459-130084675	8.29369	15.5877	0.532367	CLEAR	NA	NA	NA	NA	NA	NA	NA	NA	NA	NA	NA	RING/U-box superfamily protein;interpro_id=IPR000330 (SNF2-related%2C N-terminal domain), IPR018957 (Zinc finger%2C C3HC4 RING-type), IPR027417 (P-loop containing nucleoside triphosphate hydrolase);gene_ontology_id=N.A.;best_blast_hit_tair=AT5G05130.1 DNA/RNA helicase protein;best_blast_hit_sprot=sp|Q9FF61|SM3L1_ARATH Putative SWI/SNF-related matrix-associated actin-dependent regulator of chromatin subfamily A member 3-like 1;best_blast_hit_trembl_plants=tr|G7L5V8|G7L5V8_MEDTR DNA/RNA helicase, RING/U-box superfamily protein;interpro_id=N.A.;gene_ontology_id=N.A.;best_blast_hit_tair=AT5G05130.1 DNA/RNA helicase protein;best_blast_hit_sprot=sp|Q9FF61|SM3L1_ARATH Putative SWI/SNF-related matrix-associated actin-dependent regulator of chromatin subfamily A member 3-like 1;best_blast_hit_trembl_plants=tr|G7L5V8|G7L5V8_MEDTR DNA/RNA helicase
LjG1.1_chr1:130081532-130084459,LjG1.1_chr1:130081533-130084459	130081533	130084459	24RRd	24	d	Rhiz	24_Rhiz	53741087	LjG1.1_chr1:130081533-130084459	LjG1.1_chr1	-	NA	NA	NA	NA	exon	LotjaGi1g1v0729100_LC	NA	NA	NA	NA	NA	NA	CIRI2	43	20_15_0	146	0.371	NA	NA	NA	NA	NA	NA	NA	RING/U-box superfamily protein;interpro_id=IPR000330 (SNF2-related%2C N-terminal domain), IPR018957 (Zinc finger%2C C3HC4 RING-type), IPR027417 (P-loop containing nucleoside triphosphate hydrolase);gene_ontology_id=N.A.;best_blast_hit_tair=AT5G05130.1 DNA/RNA helicase protein;best_blast_hit_sprot=sp|Q9FF61|SM3L1_ARATH Putative SWI/SNF-related matrix-associated actin-dependent regulator of chromatin subfamily A member 3-like 1;best_blast_hit_trembl_plants=tr|G7L5V8|G7L5V8_MEDTR DNA/RNA helicase, RING/U-box superfamily protein;interpro_id=N.A.;gene_ontology_id=N.A.;best_blast_hit_tair=AT5G05130.1 DNA/RNA helicase protein;best_blast_hit_sprot=sp|Q9FF61|SM3L1_ARATH Putative SWI/SNF-related matrix-associated actin-dependent regulator of chromatin subfamily A member 3-like 1;best_blast_hit_trembl_plants=tr|G7L5V8|G7L5V8_MEDTR DNA/RNA helicase
LjG1.1_chr1:130081532-130084459,LjG1.1_chr1:130081533-130084459	130081533	130084459	10CRc	10	c	Low Nutrient	10_Ln	288047605	LjG1.1_chr1:130081533-130084459	LjG1.1_chr1	-	NA	NA	NA	NA	exon	LotjaGi1g1v0729100_LC	NA	NA	NA	NA	NA	NA	CIRI2	137	28_23_0	1037	0.209	NA	NA	NA	NA	NA	NA	NA	RING/U-box superfamily protein;interpro_id=IPR000330 (SNF2-related%2C N-terminal domain), IPR018957 (Zinc finger%2C C3HC4 RING-type), IPR027417 (P-loop containing nucleoside triphosphate hydrolase);gene_ontology_id=N.A.;best_blast_hit_tair=AT5G05130.1 DNA/RNA helicase protein;best_blast_hit_sprot=sp|Q9FF61|SM3L1_ARATH Putative SWI/SNF-related matrix-associated actin-dependent regulator of chromatin subfamily A member 3-like 1;best_blast_hit_trembl_plants=tr|G7L5V8|G7L5V8_MEDTR DNA/RNA helicase, RING/U-box superfamily protein;interpro_id=N.A.;gene_ontology_id=N.A.;best_blast_hit_tair=AT5G05130.1 DNA/RNA helicase protein;best_blast_hit_sprot=sp|Q9FF61|SM3L1_ARATH Putative SWI/SNF-related matrix-associated actin-dependent regulator of chromatin subfamily A member 3-like 1;best_blast_hit_trembl_plants=tr|G7L5V8|G7L5V8_MEDTR DNA/RNA helicase
LjG1.1_chr1:130081532-130084459,LjG1.1_chr1:130081533-130084459	130081533	130084459	20ARd	20	d	AM	20_AM	48473842	LjG1.1_chr1:130081533-130084459	LjG1.1_chr1	-	NA	NA	NA	NA	exon	LotjaGi1g1v0729100_LC	NA	NA	NA	NA	NA	NA	CIRI2	29	20_17_0	140	0.293	NA	NA	NA	NA	NA	NA	NA	RING/U-box superfamily protein;interpro_id=IPR000330 (SNF2-related%2C N-terminal domain), IPR018957 (Zinc finger%2C C3HC4 RING-type), IPR027417 (P-loop containing nucleoside triphosphate hydrolase);gene_ontology_id=N.A.;best_blast_hit_tair=AT5G05130.1 DNA/RNA helicase protein;best_blast_hit_sprot=sp|Q9FF61|SM3L1_ARATH Putative SWI/SNF-related matrix-associated actin-dependent regulator of chromatin subfamily A member 3-like 1;best_blast_hit_trembl_plants=tr|G7L5V8|G7L5V8_MEDTR DNA/RNA helicase, RING/U-box superfamily protein;interpro_id=N.A.;gene_ontology_id=N.A.;best_blast_hit_tair=AT5G05130.1 DNA/RNA helicase protein;best_blast_hit_sprot=sp|Q9FF61|SM3L1_ARATH Putative SWI/SNF-related matrix-associated actin-dependent regulator of chromatin subfamily A member 3-like 1;best_blast_hit_trembl_plants=tr|G7L5V8|G7L5V8_MEDTR DNA/RNA helicase
LjG1.1_chr1:130081532-130084459,LjG1.1_chr1:130081533-130084459	130081533	130084459	22RRd	22	d	Rhiz	22_Rhiz	241684194	LjG1.1_chr1:130081533-130084459	LjG1.1_chr1	-	NA	NA	NA	NA	exon	LotjaGi1g1v0729100_LC	NA	NA	NA	NA	NA	NA	CIRI2	121	35_33_1	734	0.248	NA	NA	NA	NA	NA	NA	NA	RING/U-box superfamily protein;interpro_id=IPR000330 (SNF2-related%2C N-terminal domain), IPR018957 (Zinc finger%2C C3HC4 RING-type), IPR027417 (P-loop containing nucleoside triphosphate hydrolase);gene_ontology_id=N.A.;best_blast_hit_tair=AT5G05130.1 DNA/RNA helicase protein;best_blast_hit_sprot=sp|Q9FF61|SM3L1_ARATH Putative SWI/SNF-related matrix-associated actin-dependent regulator of chromatin subfamily A member 3-like 1;best_blast_hit_trembl_plants=tr|G7L5V8|G7L5V8_MEDTR DNA/RNA helicase, RING/U-box superfamily protein;interpro_id=N.A.;gene_ontology_id=N.A.;best_blast_hit_tair=AT5G05130.1 DNA/RNA helicase protein;best_blast_hit_sprot=sp|Q9FF61|SM3L1_ARATH Putative SWI/SNF-related matrix-associated actin-dependent regulator of chromatin subfamily A member 3-like 1;best_blast_hit_trembl_plants=tr|G7L5V8|G7L5V8_MEDTR DNA/RNA helicase
LjG1.1_chr1:130081532-130084459,LjG1.1_chr1:130081533-130084459	130081533	130084459	21ARd	21	d	AM	21_AM	44780251	LjG1.1_chr1:130081533-130084459	LjG1.1_chr1	-	NA	NA	NA	NA	exon	LotjaGi1g1v0729100_LC	NA	NA	NA	NA	NA	NA	CIRI2	25	20_18_1	129	0.279	NA	NA	NA	NA	NA	NA	NA	RING/U-box superfamily protein;interpro_id=IPR000330 (SNF2-related%2C N-terminal domain), IPR018957 (Zinc finger%2C C3HC4 RING-type), IPR027417 (P-loop containing nucleoside triphosphate hydrolase);gene_ontology_id=N.A.;best_blast_hit_tair=AT5G05130.1 DNA/RNA helicase protein;best_blast_hit_sprot=sp|Q9FF61|SM3L1_ARATH Putative SWI/SNF-related matrix-associated actin-dependent regulator of chromatin subfamily A member 3-like 1;best_blast_hit_trembl_plants=tr|G7L5V8|G7L5V8_MEDTR DNA/RNA helicase, RING/U-box superfamily protein;interpro_id=N.A.;gene_ontology_id=N.A.;best_blast_hit_tair=AT5G05130.1 DNA/RNA helicase protein;best_blast_hit_sprot=sp|Q9FF61|SM3L1_ARATH Putative SWI/SNF-related matrix-associated actin-dependent regulator of chromatin subfamily A member 3-like 1;best_blast_hit_trembl_plants=tr|G7L5V8|G7L5V8_MEDTR DNA/RNA helicase
LjG1.1_chr1:130081532-130084459,LjG1.1_chr1:130081533-130084459	130081533	130084459	3RRa	3	a	Rhiz	3_Rhiz	234439440	LjG1.1_chr1:130081533-130084459	LjG1.1_chr1	-	NA	NA	NA	NA	exon	LotjaGi1g1v0729100_LC	NA	NA	NA	NA	NA	NA	CIRI2	114	37_37_0	919	0.199	NA	NA	NA	NA	NA	NA	NA	RING/U-box superfamily protein;interpro_id=IPR000330 (SNF2-related%2C N-terminal domain), IPR018957 (Zinc finger%2C C3HC4 RING-type), IPR027417 (P-loop containing nucleoside triphosphate hydrolase);gene_ontology_id=N.A.;best_blast_hit_tair=AT5G05130.1 DNA/RNA helicase protein;best_blast_hit_sprot=sp|Q9FF61|SM3L1_ARATH Putative SWI/SNF-related matrix-associated actin-dependent regulator of chromatin subfamily A member 3-like 1;best_blast_hit_trembl_plants=tr|G7L5V8|G7L5V8_MEDTR DNA/RNA helicase, RING/U-box superfamily protein;interpro_id=N.A.;gene_ontology_id=N.A.;best_blast_hit_tair=AT5G05130.1 DNA/RNA helicase protein;best_blast_hit_sprot=sp|Q9FF61|SM3L1_ARATH Putative SWI/SNF-related matrix-associated actin-dependent regulator of chromatin subfamily A member 3-like 1;best_blast_hit_trembl_plants=tr|G7L5V8|G7L5V8_MEDTR DNA/RNA helicase
LjG1.1_chr1:130081532-130084459,LjG1.1_chr1:130081533-130084459	130081533	130084459	23RRd	23	d	Rhiz	23_Rhiz	253999425	LjG1.1_chr1:130081533-130084459	LjG1.1_chr1	-	NA	NA	NA	NA	exon	LotjaGi1g1v0729100_LC	NA	NA	NA	NA	NA	NA	CIRI2	155	47_40_1	817	0.275	NA	NA	NA	NA	NA	NA	NA	RING/U-box superfamily protein;interpro_id=IPR000330 (SNF2-related%2C N-terminal domain), IPR018957 (Zinc finger%2C C3HC4 RING-type), IPR027417 (P-loop containing nucleoside triphosphate hydrolase);gene_ontology_id=N.A.;best_blast_hit_tair=AT5G05130.1 DNA/RNA helicase protein;best_blast_hit_sprot=sp|Q9FF61|SM3L1_ARATH Putative SWI/SNF-related matrix-associated actin-dependent regulator of chromatin subfamily A member 3-like 1;best_blast_hit_trembl_plants=tr|G7L5V8|G7L5V8_MEDTR DNA/RNA helicase, RING/U-box superfamily protein;interpro_id=N.A.;gene_ontology_id=N.A.;best_blast_hit_tair=AT5G05130.1 DNA/RNA helicase protein;best_blast_hit_sprot=sp|Q9FF61|SM3L1_ARATH Putative SWI/SNF-related matrix-associated actin-dependent regulator of chromatin subfamily A member 3-like 1;best_blast_hit_trembl_plants=tr|G7L5V8|G7L5V8_MEDTR DNA/RNA helicase
LjG1.1_chr1:130081532-130084459,LjG1.1_chr1:130081533-130084459	130081532	130084459	13MRd	13	d	High Nutrient	13_Hn	257226192	LjG1.1_chr1:130081532-130084459	LjG1.1_chr1	-	6	2.20137e+17	0,527,1080,1550,2489,2792	126	circRNA	LotjaGi1g1v0729100_LC	LotjaGi1g1v0729100_LC.3	7,6,5,4,3,2	LjG1.1_chr1:130080911-130081532|LjG1.1_chr1:130084459-130084675	8.27792	15.5798	0.531626	CLEAR	NA	NA	NA	NA	NA	NA	NA	NA	NA	NA	NA	RING/U-box superfamily protein;interpro_id=IPR000330 (SNF2-related%2C N-terminal domain), IPR018957 (Zinc finger%2C C3HC4 RING-type), IPR027417 (P-loop containing nucleoside triphosphate hydrolase);gene_ontology_id=N.A.;best_blast_hit_tair=AT5G05130.1 DNA/RNA helicase protein;best_blast_hit_sprot=sp|Q9FF61|SM3L1_ARATH Putative SWI/SNF-related matrix-associated actin-dependent regulator of chromatin subfamily A member 3-like 1;best_blast_hit_trembl_plants=tr|G7L5V8|G7L5V8_MEDTR DNA/RNA helicase, RING/U-box superfamily protein;interpro_id=N.A.;gene_ontology_id=N.A.;best_blast_hit_tair=AT5G05130.1 DNA/RNA helicase protein;best_blast_hit_sprot=sp|Q9FF61|SM3L1_ARATH Putative SWI/SNF-related matrix-associated actin-dependent regulator of chromatin subfamily A member 3-like 1;best_blast_hit_trembl_plants=tr|G7L5V8|G7L5V8_MEDTR DNA/RNA helicase
LjG1.1_chr1:130081532-130084459,LjG1.1_chr1:130081533-130084459	130081533	130084459	1CRa	1	a	Low Nutrient	1_Ln	48635785	LjG1.1_chr1:130081533-130084459	LjG1.1_chr1	-	NA	NA	NA	NA	exon	LotjaGi1g1v0729100_LC	NA	NA	NA	NA	NA	NA	CIRI2	24	16_15_0	192	0.2	NA	NA	NA	NA	NA	NA	NA	RING/U-box superfamily protein;interpro_id=IPR000330 (SNF2-related%2C N-terminal domain), IPR018957 (Zinc finger%2C C3HC4 RING-type), IPR027417 (P-loop containing nucleoside triphosphate hydrolase);gene_ontology_id=N.A.;best_blast_hit_tair=AT5G05130.1 DNA/RNA helicase protein;best_blast_hit_sprot=sp|Q9FF61|SM3L1_ARATH Putative SWI/SNF-related matrix-associated actin-dependent regulator of chromatin subfamily A member 3-like 1;best_blast_hit_trembl_plants=tr|G7L5V8|G7L5V8_MEDTR DNA/RNA helicase, RING/U-box superfamily protein;interpro_id=N.A.;gene_ontology_id=N.A.;best_blast_hit_tair=AT5G05130.1 DNA/RNA helicase protein;best_blast_hit_sprot=sp|Q9FF61|SM3L1_ARATH Putative SWI/SNF-related matrix-associated actin-dependent regulator of chromatin subfamily A member 3-like 1;best_blast_hit_trembl_plants=tr|G7L5V8|G7L5V8_MEDTR DNA/RNA helicase
LjG1.1_chr1:130081532-130084459,LjG1.1_chr1:130081533-130084459	130081532	130084459	11ARc	11	c	AM	11_AM	60450213	LjG1.1_chr1:130081532-130084459	LjG1.1_chr1	-	6	2.20137e+17	0,527,1080,1550,2489,2792	30	circRNA	LotjaGi1g1v0729100_LC	LotjaGi1g1v0729100_LC.3	7,6,5,4,3,2	LjG1.1_chr1:130080911-130081532|LjG1.1_chr1:130084459-130084675	5.18703	8.22515	0.631079	CLEAR	NA	NA	NA	NA	NA	NA	NA	NA	NA	NA	NA	RING/U-box superfamily protein;interpro_id=IPR000330 (SNF2-related%2C N-terminal domain), IPR018957 (Zinc finger%2C C3HC4 RING-type), IPR027417 (P-loop containing nucleoside triphosphate hydrolase);gene_ontology_id=N.A.;best_blast_hit_tair=AT5G05130.1 DNA/RNA helicase protein;best_blast_hit_sprot=sp|Q9FF61|SM3L1_ARATH Putative SWI/SNF-related matrix-associated actin-dependent regulator of chromatin subfamily A member 3-like 1;best_blast_hit_trembl_plants=tr|G7L5V8|G7L5V8_MEDTR DNA/RNA helicase, RING/U-box superfamily protein;interpro_id=N.A.;gene_ontology_id=N.A.;best_blast_hit_tair=AT5G05130.1 DNA/RNA helicase protein;best_blast_hit_sprot=sp|Q9FF61|SM3L1_ARATH Putative SWI/SNF-related matrix-associated actin-dependent regulator of chromatin subfamily A member 3-like 1;best_blast_hit_trembl_plants=tr|G7L5V8|G7L5V8_MEDTR DNA/RNA helicase
LjG1.1_chr1:130081532-130084459,LjG1.1_chr1:130081533-130084459	130081532	130084459	12RRc	12	c	Rhiz	12_Rhiz	290243215	LjG1.1_chr1:130081532-130084459	LjG1.1_chr1	-	6	2.20137e+17	0,527,1080,1550,2489,2792	150	circRNA	LotjaGi1g1v0729100_LC	LotjaGi1g1v0729100_LC.3	7,6,5,4,3,2	LjG1.1_chr1:130080911-130081532|LjG1.1_chr1:130084459-130084675	6.8761	13.6376	0.504565	CLEAR	NA	NA	NA	NA	NA	NA	NA	NA	NA	NA	NA	RING/U-box superfamily protein;interpro_id=IPR000330 (SNF2-related%2C N-terminal domain), IPR018957 (Zinc finger%2C C3HC4 RING-type), IPR027417 (P-loop containing nucleoside triphosphate hydrolase);gene_ontology_id=N.A.;best_blast_hit_tair=AT5G05130.1 DNA/RNA helicase protein;best_blast_hit_sprot=sp|Q9FF61|SM3L1_ARATH Putative SWI/SNF-related matrix-associated actin-dependent regulator of chromatin subfamily A member 3-like 1;best_blast_hit_trembl_plants=tr|G7L5V8|G7L5V8_MEDTR DNA/RNA helicase, RING/U-box superfamily protein;interpro_id=N.A.;gene_ontology_id=N.A.;best_blast_hit_tair=AT5G05130.1 DNA/RNA helicase protein;best_blast_hit_sprot=sp|Q9FF61|SM3L1_ARATH Putative SWI/SNF-related matrix-associated actin-dependent regulator of chromatin subfamily A member 3-like 1;best_blast_hit_trembl_plants=tr|G7L5V8|G7L5V8_MEDTR DNA/RNA helicase
LjG1.1_chr1:130081532-130084459,LjG1.1_chr1:130081533-130084459	130081532	130084459	15MRd	15	d	High Nutrient	15_Hn	269962678	LjG1.1_chr1:130081532-130084459	LjG1.1_chr1	-	6	2.20137e+17	0,527,1080,1550,2489,2792	77	circRNA	LotjaGi1g1v0729100_LC	LotjaGi1g1v0729100_LC.3	7,6,5,4,3,2	LjG1.1_chr1:130080911-130081532|LjG1.1_chr1:130084459-130084675	4.79041	16.0599	0.298721	CLEAR	NA	NA	NA	NA	NA	NA	NA	NA	NA	NA	NA	RING/U-box superfamily protein;interpro_id=IPR000330 (SNF2-related%2C N-terminal domain), IPR018957 (Zinc finger%2C C3HC4 RING-type), IPR027417 (P-loop containing nucleoside triphosphate hydrolase);gene_ontology_id=N.A.;best_blast_hit_tair=AT5G05130.1 DNA/RNA helicase protein;best_blast_hit_sprot=sp|Q9FF61|SM3L1_ARATH Putative SWI/SNF-related matrix-associated actin-dependent regulator of chromatin subfamily A member 3-like 1;best_blast_hit_trembl_plants=tr|G7L5V8|G7L5V8_MEDTR DNA/RNA helicase, RING/U-box superfamily protein;interpro_id=N.A.;gene_ontology_id=N.A.;best_blast_hit_tair=AT5G05130.1 DNA/RNA helicase protein;best_blast_hit_sprot=sp|Q9FF61|SM3L1_ARATH Putative SWI/SNF-related matrix-associated actin-dependent regulator of chromatin subfamily A member 3-like 1;best_blast_hit_trembl_plants=tr|G7L5V8|G7L5V8_MEDTR DNA/RNA helicase
LjG1.1_chr1:130081532-130084459,LjG1.1_chr1:130081533-130084459	130081532	130084459	10CRc	10	c	Low Nutrient	10_Ln	288047605	LjG1.1_chr1:130081532-130084459	LjG1.1_chr1	-	6	2.20137e+17	0,527,1080,1550,2489,2792	114	circRNA	LotjaGi1g1v0729100_LC	LotjaGi1g1v0729100_LC.3	7,6,5,4,3,2	LjG1.1_chr1:130080911-130081532|LjG1.1_chr1:130084459-130084675	7.2147	14.4716	0.498889	CLEAR	NA	NA	NA	NA	NA	NA	NA	NA	NA	NA	NA	RING/U-box superfamily protein;interpro_id=IPR000330 (SNF2-related%2C N-terminal domain), IPR018957 (Zinc finger%2C C3HC4 RING-type), IPR027417 (P-loop containing nucleoside triphosphate hydrolase);gene_ontology_id=N.A.;best_blast_hit_tair=AT5G05130.1 DNA/RNA helicase protein;best_blast_hit_sprot=sp|Q9FF61|SM3L1_ARATH Putative SWI/SNF-related matrix-associated actin-dependent regulator of chromatin subfamily A member 3-like 1;best_blast_hit_trembl_plants=tr|G7L5V8|G7L5V8_MEDTR DNA/RNA helicase, RING/U-box superfamily protein;interpro_id=N.A.;gene_ontology_id=N.A.;best_blast_hit_tair=AT5G05130.1 DNA/RNA helicase protein;best_blast_hit_sprot=sp|Q9FF61|SM3L1_ARATH Putative SWI/SNF-related matrix-associated actin-dependent regulator of chromatin subfamily A member 3-like 1;best_blast_hit_trembl_plants=tr|G7L5V8|G7L5V8_MEDTR DNA/RNA helicase
LjG1.1_chr1:130081532-130084459,LjG1.1_chr1:130081533-130084459	130081533	130084459	17CRd	17	d	Low Nutrient	17_Ln	283665538	LjG1.1_chr1:130081533-130084459	LjG1.1_chr1	-	NA	NA	NA	NA	exon	LotjaGi1g1v0729100_LC	NA	NA	NA	NA	NA	NA	CIRI2	180	27_21_1	1161	0.237	NA	NA	NA	NA	NA	NA	NA	RING/U-box superfamily protein;interpro_id=IPR000330 (SNF2-related%2C N-terminal domain), IPR018957 (Zinc finger%2C C3HC4 RING-type), IPR027417 (P-loop containing nucleoside triphosphate hydrolase);gene_ontology_id=N.A.;best_blast_hit_tair=AT5G05130.1 DNA/RNA helicase protein;best_blast_hit_sprot=sp|Q9FF61|SM3L1_ARATH Putative SWI/SNF-related matrix-associated actin-dependent regulator of chromatin subfamily A member 3-like 1;best_blast_hit_trembl_plants=tr|G7L5V8|G7L5V8_MEDTR DNA/RNA helicase, RING/U-box superfamily protein;interpro_id=N.A.;gene_ontology_id=N.A.;best_blast_hit_tair=AT5G05130.1 DNA/RNA helicase protein;best_blast_hit_sprot=sp|Q9FF61|SM3L1_ARATH Putative SWI/SNF-related matrix-associated actin-dependent regulator of chromatin subfamily A member 3-like 1;best_blast_hit_trembl_plants=tr|G7L5V8|G7L5V8_MEDTR DNA/RNA helicase
LjG1.1_chr1:130081532-130084459,LjG1.1_chr1:130081533-130084459	130081533	130084459	7CRb	7	b	Low Nutrient	7_Ln	275651819	LjG1.1_chr1:130081533-130084459	LjG1.1_chr1	-	NA	NA	NA	NA	exon	LotjaGi1g1v0729100_LC	NA	NA	NA	NA	NA	NA	CIRI2	143	38_33_1	909	0.239	NA	NA	NA	NA	NA	NA	NA	RING/U-box superfamily protein;interpro_id=IPR000330 (SNF2-related%2C N-terminal domain), IPR018957 (Zinc finger%2C C3HC4 RING-type), IPR027417 (P-loop containing nucleoside triphosphate hydrolase);gene_ontology_id=N.A.;best_blast_hit_tair=AT5G05130.1 DNA/RNA helicase protein;best_blast_hit_sprot=sp|Q9FF61|SM3L1_ARATH Putative SWI/SNF-related matrix-associated actin-dependent regulator of chromatin subfamily A member 3-like 1;best_blast_hit_trembl_plants=tr|G7L5V8|G7L5V8_MEDTR DNA/RNA helicase, RING/U-box superfamily protein;interpro_id=N.A.;gene_ontology_id=N.A.;best_blast_hit_tair=AT5G05130.1 DNA/RNA helicase protein;best_blast_hit_sprot=sp|Q9FF61|SM3L1_ARATH Putative SWI/SNF-related matrix-associated actin-dependent regulator of chromatin subfamily A member 3-like 1;best_blast_hit_trembl_plants=tr|G7L5V8|G7L5V8_MEDTR DNA/RNA helicase
LjG1.1_chr1:130081532-130084459,LjG1.1_chr1:130081533-130084459	130081532	130084459	7CRb	7	b	Low Nutrient	7_Ln	275651819	LjG1.1_chr1:130081532-130084459	LjG1.1_chr1	-	6	2.20137e+17	0,527,1080,1550,2489,2792	117	circRNA	LotjaGi1g1v0729100_LC	LotjaGi1g1v0729100_LC.3	7,6,5,4,3,2	LjG1.1_chr1:130080911-130081532|LjG1.1_chr1:130084459-130084675	8.30259	17.1256	0.485107	CLEAR	NA	NA	NA	NA	NA	NA	NA	NA	NA	NA	NA	RING/U-box superfamily protein;interpro_id=IPR000330 (SNF2-related%2C N-terminal domain), IPR018957 (Zinc finger%2C C3HC4 RING-type), IPR027417 (P-loop containing nucleoside triphosphate hydrolase);gene_ontology_id=N.A.;best_blast_hit_tair=AT5G05130.1 DNA/RNA helicase protein;best_blast_hit_sprot=sp|Q9FF61|SM3L1_ARATH Putative SWI/SNF-related matrix-associated actin-dependent regulator of chromatin subfamily A member 3-like 1;best_blast_hit_trembl_plants=tr|G7L5V8|G7L5V8_MEDTR DNA/RNA helicase, RING/U-box superfamily protein;interpro_id=N.A.;gene_ontology_id=N.A.;best_blast_hit_tair=AT5G05130.1 DNA/RNA helicase protein;best_blast_hit_sprot=sp|Q9FF61|SM3L1_ARATH Putative SWI/SNF-related matrix-associated actin-dependent regulator of chromatin subfamily A member 3-like 1;best_blast_hit_trembl_plants=tr|G7L5V8|G7L5V8_MEDTR DNA/RNA helicase
LjG1.1_chr1:130081532-130084459,LjG1.1_chr1:130081533-130084459	130081532	130084459	1CRa	1	a	Low Nutrient	1_Ln	48635785	LjG1.1_chr1:130081532-130084459	LjG1.1_chr1	-	6	2.20137e+17	0,527,1080,1550,2489,2792	23	circRNA	LotjaGi1g1v0729100_LC	LotjaGi1g1v0729100_LC.3	7,6,5,4,3,2	LjG1.1_chr1:130080911-130081532|LjG1.1_chr1:130084459-130084675	5.19828	10.1329	0.513491	CLEAR	NA	NA	NA	NA	NA	NA	NA	NA	NA	NA	NA	RING/U-box superfamily protein;interpro_id=IPR000330 (SNF2-related%2C N-terminal domain), IPR018957 (Zinc finger%2C C3HC4 RING-type), IPR027417 (P-loop containing nucleoside triphosphate hydrolase);gene_ontology_id=N.A.;best_blast_hit_tair=AT5G05130.1 DNA/RNA helicase protein;best_blast_hit_sprot=sp|Q9FF61|SM3L1_ARATH Putative SWI/SNF-related matrix-associated actin-dependent regulator of chromatin subfamily A member 3-like 1;best_blast_hit_trembl_plants=tr|G7L5V8|G7L5V8_MEDTR DNA/RNA helicase, RING/U-box superfamily protein;interpro_id=N.A.;gene_ontology_id=N.A.;best_blast_hit_tair=AT5G05130.1 DNA/RNA helicase protein;best_blast_hit_sprot=sp|Q9FF61|SM3L1_ARATH Putative SWI/SNF-related matrix-associated actin-dependent regulator of chromatin subfamily A member 3-like 1;best_blast_hit_trembl_plants=tr|G7L5V8|G7L5V8_MEDTR DNA/RNA helicase
LjG1.1_chr1:130081532-130084459,LjG1.1_chr1:130081533-130084459	130081532	130084459	19ARd	19	d	AM	19_AM	49356473	LjG1.1_chr1:130081532-130084459	LjG1.1_chr1	-	6	2.20137e+17	0,527,1080,1550,2489,2792	40	circRNA	LotjaGi1g1v0729100_LC	LotjaGi1g1v0729100_LC.3	7,6,5,4,3,2	LjG1.1_chr1:130080911-130081532|LjG1.1_chr1:130084459-130084675	15.6512	11.5427	1.35562	CLEAR	NA	NA	NA	NA	NA	NA	NA	NA	NA	NA	NA	RING/U-box superfamily protein;interpro_id=IPR000330 (SNF2-related%2C N-terminal domain), IPR018957 (Zinc finger%2C C3HC4 RING-type), IPR027417 (P-loop containing nucleoside triphosphate hydrolase);gene_ontology_id=N.A.;best_blast_hit_tair=AT5G05130.1 DNA/RNA helicase protein;best_blast_hit_sprot=sp|Q9FF61|SM3L1_ARATH Putative SWI/SNF-related matrix-associated actin-dependent regulator of chromatin subfamily A member 3-like 1;best_blast_hit_trembl_plants=tr|G7L5V8|G7L5V8_MEDTR DNA/RNA helicase, RING/U-box superfamily protein;interpro_id=N.A.;gene_ontology_id=N.A.;best_blast_hit_tair=AT5G05130.1 DNA/RNA helicase protein;best_blast_hit_sprot=sp|Q9FF61|SM3L1_ARATH Putative SWI/SNF-related matrix-associated actin-dependent regulator of chromatin subfamily A member 3-like 1;best_blast_hit_trembl_plants=tr|G7L5V8|G7L5V8_MEDTR DNA/RNA helicase
LjG1.1_chr1:130081532-130084459,LjG1.1_chr1:130081533-130084459	130081532	130084459	3RRa	3	a	Rhiz	3_Rhiz	234439440	LjG1.1_chr1:130081532-130084459	LjG1.1_chr1	-	6	2.20137e+17	0,527,1080,1550,2489,2792	111	circRNA	LotjaGi1g1v0729100_LC	LotjaGi1g1v0729100_LC.3	7,6,5,4,3,2	LjG1.1_chr1:130080911-130081532|LjG1.1_chr1:130084459-130084675	7.16052	16.4222	0.43637	CLEAR	NA	NA	NA	NA	NA	NA	NA	NA	NA	NA	NA	RING/U-box superfamily protein;interpro_id=IPR000330 (SNF2-related%2C N-terminal domain), IPR018957 (Zinc finger%2C C3HC4 RING-type), IPR027417 (P-loop containing nucleoside triphosphate hydrolase);gene_ontology_id=N.A.;best_blast_hit_tair=AT5G05130.1 DNA/RNA helicase protein;best_blast_hit_sprot=sp|Q9FF61|SM3L1_ARATH Putative SWI/SNF-related matrix-associated actin-dependent regulator of chromatin subfamily A member 3-like 1;best_blast_hit_trembl_plants=tr|G7L5V8|G7L5V8_MEDTR DNA/RNA helicase, RING/U-box superfamily protein;interpro_id=N.A.;gene_ontology_id=N.A.;best_blast_hit_tair=AT5G05130.1 DNA/RNA helicase protein;best_blast_hit_sprot=sp|Q9FF61|SM3L1_ARATH Putative SWI/SNF-related matrix-associated actin-dependent regulator of chromatin subfamily A member 3-like 1;best_blast_hit_trembl_plants=tr|G7L5V8|G7L5V8_MEDTR DNA/RNA helicase
LjG1.1_chr1:130081532-130084459,LjG1.1_chr1:130081533-130084459	130081532	130084459	16CRd	16	d	Low Nutrient	16_Ln	276456544	LjG1.1_chr1:130081532-130084459	LjG1.1_chr1	-	6	2.20137e+17	0,527,1080,1550,2489,2792	191	circRNA	LotjaGi1g1v0729100_LC	LotjaGi1g1v0729100_LC.3	7,6,5,4,3,2	LjG1.1_chr1:130080911-130081532|LjG1.1_chr1:130084459-130084675	13.6364	14.3146	0.952652	CLEAR	NA	NA	NA	NA	NA	NA	NA	NA	NA	NA	NA	RING/U-box superfamily protein;interpro_id=IPR000330 (SNF2-related%2C N-terminal domain), IPR018957 (Zinc finger%2C C3HC4 RING-type), IPR027417 (P-loop containing nucleoside triphosphate hydrolase);gene_ontology_id=N.A.;best_blast_hit_tair=AT5G05130.1 DNA/RNA helicase protein;best_blast_hit_sprot=sp|Q9FF61|SM3L1_ARATH Putative SWI/SNF-related matrix-associated actin-dependent regulator of chromatin subfamily A member 3-like 1;best_blast_hit_trembl_plants=tr|G7L5V8|G7L5V8_MEDTR DNA/RNA helicase, RING/U-box superfamily protein;interpro_id=N.A.;gene_ontology_id=N.A.;best_blast_hit_tair=AT5G05130.1 DNA/RNA helicase protein;best_blast_hit_sprot=sp|Q9FF61|SM3L1_ARATH Putative SWI/SNF-related matrix-associated actin-dependent regulator of chromatin subfamily A member 3-like 1;best_blast_hit_trembl_plants=tr|G7L5V8|G7L5V8_MEDTR DNA/RNA helicase
LjG1.1_chr1:130081532-130084459,LjG1.1_chr1:130081533-130084459	130081532	130084459	24RRd	24	d	Rhiz	24_Rhiz	53741087	LjG1.1_chr1:130081532-130084459	LjG1.1_chr1	-	6	2.20137e+17	0,527,1080,1550,2489,2792	31	circRNA	LotjaGi1g1v0729100_LC	LotjaGi1g1v0729100_LC.3	7,6,5,4,3,2	LjG1.1_chr1:130080911-130081532|LjG1.1_chr1:130084459-130084675	7.72798	7.37185	1.04824	CLEAR	NA	NA	NA	NA	NA	NA	NA	NA	NA	NA	NA	RING/U-box superfamily protein;interpro_id=IPR000330 (SNF2-related%2C N-terminal domain), IPR018957 (Zinc finger%2C C3HC4 RING-type), IPR027417 (P-loop containing nucleoside triphosphate hydrolase);gene_ontology_id=N.A.;best_blast_hit_tair=AT5G05130.1 DNA/RNA helicase protein;best_blast_hit_sprot=sp|Q9FF61|SM3L1_ARATH Putative SWI/SNF-related matrix-associated actin-dependent regulator of chromatin subfamily A member 3-like 1;best_blast_hit_trembl_plants=tr|G7L5V8|G7L5V8_MEDTR DNA/RNA helicase, RING/U-box superfamily protein;interpro_id=N.A.;gene_ontology_id=N.A.;best_blast_hit_tair=AT5G05130.1 DNA/RNA helicase protein;best_blast_hit_sprot=sp|Q9FF61|SM3L1_ARATH Putative SWI/SNF-related matrix-associated actin-dependent regulator of chromatin subfamily A member 3-like 1;best_blast_hit_trembl_plants=tr|G7L5V8|G7L5V8_MEDTR DNA/RNA helicase
LjG1.1_chr1:130081532-130084459,LjG1.1_chr1:130081533-130084459	130081532	130084459	2ARa	2	a	AM	2_AM	52041926	LjG1.1_chr1:130081532-130084459	LjG1.1_chr1	-	6	2.20137e+17	0,527,1080,1550,2489,2792	19	circRNA	LotjaGi1g1v0729100_LC	LotjaGi1g1v0729100_LC.3	7,6,5,4,3,2	LjG1.1_chr1:130080911-130081532|LjG1.1_chr1:130084459-130084675	5.16456	11.1899	0.462019	CLEAR	NA	NA	NA	NA	NA	NA	NA	NA	NA	NA	NA	RING/U-box superfamily protein;interpro_id=IPR000330 (SNF2-related%2C N-terminal domain), IPR018957 (Zinc finger%2C C3HC4 RING-type), IPR027417 (P-loop containing nucleoside triphosphate hydrolase);gene_ontology_id=N.A.;best_blast_hit_tair=AT5G05130.1 DNA/RNA helicase protein;best_blast_hit_sprot=sp|Q9FF61|SM3L1_ARATH Putative SWI/SNF-related matrix-associated actin-dependent regulator of chromatin subfamily A member 3-like 1;best_blast_hit_trembl_plants=tr|G7L5V8|G7L5V8_MEDTR DNA/RNA helicase, RING/U-box superfamily protein;interpro_id=N.A.;gene_ontology_id=N.A.;best_blast_hit_tair=AT5G05130.1 DNA/RNA helicase protein;best_blast_hit_sprot=sp|Q9FF61|SM3L1_ARATH Putative SWI/SNF-related matrix-associated actin-dependent regulator of chromatin subfamily A member 3-like 1;best_blast_hit_trembl_plants=tr|G7L5V8|G7L5V8_MEDTR DNA/RNA helicase
LjG1.1_chr1:130081532-130084459,LjG1.1_chr1:130081533-130084459	130081532	130084459	6RRa	6	a	Rhiz	6_Rhiz	63459418	LjG1.1_chr1:130081532-130084459	LjG1.1_chr1	-	6	2.20137e+17	0,527,1080,1550,2489,2792	20	circRNA	LotjaGi1g1v0729100_LC	LotjaGi1g1v0729100_LC.3	7,6,5,4,3,2	LjG1.1_chr1:130080911-130081532|LjG1.1_chr1:130084459-130084675	5.69189	12.3189	0.462483	CLEAR	NA	NA	NA	NA	NA	NA	NA	NA	NA	NA	NA	RING/U-box superfamily protein;interpro_id=IPR000330 (SNF2-related%2C N-terminal domain), IPR018957 (Zinc finger%2C C3HC4 RING-type), IPR027417 (P-loop containing nucleoside triphosphate hydrolase);gene_ontology_id=N.A.;best_blast_hit_tair=AT5G05130.1 DNA/RNA helicase protein;best_blast_hit_sprot=sp|Q9FF61|SM3L1_ARATH Putative SWI/SNF-related matrix-associated actin-dependent regulator of chromatin subfamily A member 3-like 1;best_blast_hit_trembl_plants=tr|G7L5V8|G7L5V8_MEDTR DNA/RNA helicase, RING/U-box superfamily protein;interpro_id=N.A.;gene_ontology_id=N.A.;best_blast_hit_tair=AT5G05130.1 DNA/RNA helicase protein;best_blast_hit_sprot=sp|Q9FF61|SM3L1_ARATH Putative SWI/SNF-related matrix-associated actin-dependent regulator of chromatin subfamily A member 3-like 1;best_blast_hit_trembl_plants=tr|G7L5V8|G7L5V8_MEDTR DNA/RNA helicase
LjG1.1_chr1:130081532-130084459,LjG1.1_chr1:130081533-130084459	130081532	130084459	20ARd	20	d	AM	20_AM	48473842	LjG1.1_chr1:130081532-130084459	LjG1.1_chr1	-	6	2.20137e+17	0,527,1080,1550,2489,2792	26	circRNA	LotjaGi1g1v0729100_LC	LotjaGi1g1v0729100_LC.3	7,6,5,4,3,2	LjG1.1_chr1:130080911-130081532|LjG1.1_chr1:130084459-130084675	9.40519	9.52577	0.987355	CLEAR	NA	NA	NA	NA	NA	NA	NA	NA	NA	NA	NA	RING/U-box superfamily protein;interpro_id=IPR000330 (SNF2-related%2C N-terminal domain), IPR018957 (Zinc finger%2C C3HC4 RING-type), IPR027417 (P-loop containing nucleoside triphosphate hydrolase);gene_ontology_id=N.A.;best_blast_hit_tair=AT5G05130.1 DNA/RNA helicase protein;best_blast_hit_sprot=sp|Q9FF61|SM3L1_ARATH Putative SWI/SNF-related matrix-associated actin-dependent regulator of chromatin subfamily A member 3-like 1;best_blast_hit_trembl_plants=tr|G7L5V8|G7L5V8_MEDTR DNA/RNA helicase, RING/U-box superfamily protein;interpro_id=N.A.;gene_ontology_id=N.A.;best_blast_hit_tair=AT5G05130.1 DNA/RNA helicase protein;best_blast_hit_sprot=sp|Q9FF61|SM3L1_ARATH Putative SWI/SNF-related matrix-associated actin-dependent regulator of chromatin subfamily A member 3-like 1;best_blast_hit_trembl_plants=tr|G7L5V8|G7L5V8_MEDTR DNA/RNA helicase
LjG1.1_chr1:130081532-130084459,LjG1.1_chr1:130081533-130084459	130081532	130084459	22RRd	22	d	Rhiz	22_Rhiz	241684194	LjG1.1_chr1:130081532-130084459	LjG1.1_chr1	-	6	2.20137e+17	0,527,1080,1550,2489,2792	103	circRNA	LotjaGi1g1v0729100_LC	LotjaGi1g1v0729100_LC.3	7,6,5,4,3,2	LjG1.1_chr1:130080911-130081532|LjG1.1_chr1:130084459-130084675	8.53045	14.107	0.604977	CLEAR	NA	NA	NA	NA	NA	NA	NA	NA	NA	NA	NA	RING/U-box superfamily protein;interpro_id=IPR000330 (SNF2-related%2C N-terminal domain), IPR018957 (Zinc finger%2C C3HC4 RING-type), IPR027417 (P-loop containing nucleoside triphosphate hydrolase);gene_ontology_id=N.A.;best_blast_hit_tair=AT5G05130.1 DNA/RNA helicase protein;best_blast_hit_sprot=sp|Q9FF61|SM3L1_ARATH Putative SWI/SNF-related matrix-associated actin-dependent regulator of chromatin subfamily A member 3-like 1;best_blast_hit_trembl_plants=tr|G7L5V8|G7L5V8_MEDTR DNA/RNA helicase, RING/U-box superfamily protein;interpro_id=N.A.;gene_ontology_id=N.A.;best_blast_hit_tair=AT5G05130.1 DNA/RNA helicase protein;best_blast_hit_sprot=sp|Q9FF61|SM3L1_ARATH Putative SWI/SNF-related matrix-associated actin-dependent regulator of chromatin subfamily A member 3-like 1;best_blast_hit_trembl_plants=tr|G7L5V8|G7L5V8_MEDTR DNA/RNA helicase
LjG1.1_chr1:130081532-130084459,LjG1.1_chr1:130081533-130084459	130081532	130084459	21ARd	21	d	AM	21_AM	44780251	LjG1.1_chr1:130081532-130084459	LjG1.1_chr1	-	6	2.20137e+17	0,527,1080,1550,2489,2792	25	circRNA	LotjaGi1g1v0729100_LC	LotjaGi1g1v0729100_LC.3	7,6,5,4,3,2	LjG1.1_chr1:130080911-130081532|LjG1.1_chr1:130084459-130084675	8.77081	12.9307	0.678543	CLEAR	NA	NA	NA	NA	NA	NA	NA	NA	NA	NA	NA	RING/U-box superfamily protein;interpro_id=IPR000330 (SNF2-related%2C N-terminal domain), IPR018957 (Zinc finger%2C C3HC4 RING-type), IPR027417 (P-loop containing nucleoside triphosphate hydrolase);gene_ontology_id=N.A.;best_blast_hit_tair=AT5G05130.1 DNA/RNA helicase protein;best_blast_hit_sprot=sp|Q9FF61|SM3L1_ARATH Putative SWI/SNF-related matrix-associated actin-dependent regulator of chromatin subfamily A member 3-like 1;best_blast_hit_trembl_plants=tr|G7L5V8|G7L5V8_MEDTR DNA/RNA helicase, RING/U-box superfamily protein;interpro_id=N.A.;gene_ontology_id=N.A.;best_blast_hit_tair=AT5G05130.1 DNA/RNA helicase protein;best_blast_hit_sprot=sp|Q9FF61|SM3L1_ARATH Putative SWI/SNF-related matrix-associated actin-dependent regulator of chromatin subfamily A member 3-like 1;best_blast_hit_trembl_plants=tr|G7L5V8|G7L5V8_MEDTR DNA/RNA helicase
LjG1.1_chr1:130081532-130084459,LjG1.1_chr1:130081533-130084459	130081532	130084459	4CRa	4	a	Low Nutrient	4_Ln	258027429	LjG1.1_chr1:130081532-130084459	LjG1.1_chr1	-	6	2.20137e+17	0,527,1080,1550,2489,2792	93	circRNA	LotjaGi1g1v0729100_LC	LotjaGi1g1v0729100_LC.3	7,6,5,4,3,2	LjG1.1_chr1:130080911-130081532|LjG1.1_chr1:130084459-130084675	6.09454	16.3832	0.372383	CLEAR	NA	NA	NA	NA	NA	NA	NA	NA	NA	NA	NA	RING/U-box superfamily protein;interpro_id=IPR000330 (SNF2-related%2C N-terminal domain), IPR018957 (Zinc finger%2C C3HC4 RING-type), IPR027417 (P-loop containing nucleoside triphosphate hydrolase);gene_ontology_id=N.A.;best_blast_hit_tair=AT5G05130.1 DNA/RNA helicase protein;best_blast_hit_sprot=sp|Q9FF61|SM3L1_ARATH Putative SWI/SNF-related matrix-associated actin-dependent regulator of chromatin subfamily A member 3-like 1;best_blast_hit_trembl_plants=tr|G7L5V8|G7L5V8_MEDTR DNA/RNA helicase, RING/U-box superfamily protein;interpro_id=N.A.;gene_ontology_id=N.A.;best_blast_hit_tair=AT5G05130.1 DNA/RNA helicase protein;best_blast_hit_sprot=sp|Q9FF61|SM3L1_ARATH Putative SWI/SNF-related matrix-associated actin-dependent regulator of chromatin subfamily A member 3-like 1;best_blast_hit_trembl_plants=tr|G7L5V8|G7L5V8_MEDTR DNA/RNA helicase
LjG1.1_chr1:130081532-130084459,LjG1.1_chr1:130081533-130084459	130081532	130084459	8ARb	8	b	AM	8_AM	61744144	LjG1.1_chr1:130081532-130084459	LjG1.1_chr1	-	6	2.20137e+17	0,527,1080,1550,2489,2792	32	circRNA	LotjaGi1g1v0729100_LC	LotjaGi1g1v0729100_LC.3	7,6,5,4,3,2	LjG1.1_chr1:130080911-130081532|LjG1.1_chr1:130084459-130084675	9.01255	15.0679	0.598397	CLEAR	NA	NA	NA	NA	NA	NA	NA	NA	NA	NA	NA	RING/U-box superfamily protein;interpro_id=IPR000330 (SNF2-related%2C N-terminal domain), IPR018957 (Zinc finger%2C C3HC4 RING-type), IPR027417 (P-loop containing nucleoside triphosphate hydrolase);gene_ontology_id=N.A.;best_blast_hit_tair=AT5G05130.1 DNA/RNA helicase protein;best_blast_hit_sprot=sp|Q9FF61|SM3L1_ARATH Putative SWI/SNF-related matrix-associated actin-dependent regulator of chromatin subfamily A member 3-like 1;best_blast_hit_trembl_plants=tr|G7L5V8|G7L5V8_MEDTR DNA/RNA helicase, RING/U-box superfamily protein;interpro_id=N.A.;gene_ontology_id=N.A.;best_blast_hit_tair=AT5G05130.1 DNA/RNA helicase protein;best_blast_hit_sprot=sp|Q9FF61|SM3L1_ARATH Putative SWI/SNF-related matrix-associated actin-dependent regulator of chromatin subfamily A member 3-like 1;best_blast_hit_trembl_plants=tr|G7L5V8|G7L5V8_MEDTR DNA/RNA helicase
LjG1.1_chr1:130081532-130084459,LjG1.1_chr1:130081533-130084459	130081532	130084459	5ARa	5	a	AM	5_AM	53481219	LjG1.1_chr1:130081532-130084459	LjG1.1_chr1	-	6	2.20137e+17	0,527,1080,1550,2489,2792	30	circRNA	LotjaGi1g1v0729100_LC	LotjaGi1g1v0729100_LC.3	7,6,5,4,3,2	LjG1.1_chr1:130080911-130081532|LjG1.1_chr1:130084459-130084675	7.68369	11.6536	0.659633	CLEAR	NA	NA	NA	NA	NA	NA	NA	NA	NA	NA	NA	RING/U-box superfamily protein;interpro_id=IPR000330 (SNF2-related%2C N-terminal domain), IPR018957 (Zinc finger%2C C3HC4 RING-type), IPR027417 (P-loop containing nucleoside triphosphate hydrolase);gene_ontology_id=N.A.;best_blast_hit_tair=AT5G05130.1 DNA/RNA helicase protein;best_blast_hit_sprot=sp|Q9FF61|SM3L1_ARATH Putative SWI/SNF-related matrix-associated actin-dependent regulator of chromatin subfamily A member 3-like 1;best_blast_hit_trembl_plants=tr|G7L5V8|G7L5V8_MEDTR DNA/RNA helicase, RING/U-box superfamily protein;interpro_id=N.A.;gene_ontology_id=N.A.;best_blast_hit_tair=AT5G05130.1 DNA/RNA helicase protein;best_blast_hit_sprot=sp|Q9FF61|SM3L1_ARATH Putative SWI/SNF-related matrix-associated actin-dependent regulator of chromatin subfamily A member 3-like 1;best_blast_hit_trembl_plants=tr|G7L5V8|G7L5V8_MEDTR DNA/RNA helicase
LjG1.1_chr1:130081532-130084459,LjG1.1_chr1:130081533-130084459	130081532	130084459	9RRb	9	b	Rhiz	9_Rhiz	284867094	LjG1.1_chr1:130081532-130084459	LjG1.1_chr1	-	6	2.20137e+17	0,527,1080,1550,2489,2792	128	circRNA	LotjaGi1g1v0729100_LC	LotjaGi1g1v0729100_LC.3	7,6,5,4,3,2	LjG1.1_chr1:130080911-130081532|LjG1.1_chr1:130084459-130084675	9.14135	16.0688	0.569157	CLEAR	NA	NA	NA	NA	NA	NA	NA	NA	NA	NA	NA	RING/U-box superfamily protein;interpro_id=IPR000330 (SNF2-related%2C N-terminal domain), IPR018957 (Zinc finger%2C C3HC4 RING-type), IPR027417 (P-loop containing nucleoside triphosphate hydrolase);gene_ontology_id=N.A.;best_blast_hit_tair=AT5G05130.1 DNA/RNA helicase protein;best_blast_hit_sprot=sp|Q9FF61|SM3L1_ARATH Putative SWI/SNF-related matrix-associated actin-dependent regulator of chromatin subfamily A member 3-like 1;best_blast_hit_trembl_plants=tr|G7L5V8|G7L5V8_MEDTR DNA/RNA helicase, RING/U-box superfamily protein;interpro_id=N.A.;gene_ontology_id=N.A.;best_blast_hit_tair=AT5G05130.1 DNA/RNA helicase protein;best_blast_hit_sprot=sp|Q9FF61|SM3L1_ARATH Putative SWI/SNF-related matrix-associated actin-dependent regulator of chromatin subfamily A member 3-like 1;best_blast_hit_trembl_plants=tr|G7L5V8|G7L5V8_MEDTR DNA/RNA helicase
LjG1.1_chr1:130081532-130084459,LjG1.1_chr1:130081533-130084459	130081533	130084459	12RRc	12	c	Rhiz	12_Rhiz	290243215	LjG1.1_chr1:130081533-130084459	LjG1.1_chr1	-	NA	NA	NA	NA	exon	LotjaGi1g1v0729100_LC	NA	NA	NA	NA	NA	NA	CIRI2	163	39_32_1	1420	0.187	NA	NA	NA	NA	NA	NA	NA	RING/U-box superfamily protein;interpro_id=IPR000330 (SNF2-related%2C N-terminal domain), IPR018957 (Zinc finger%2C C3HC4 RING-type), IPR027417 (P-loop containing nucleoside triphosphate hydrolase);gene_ontology_id=N.A.;best_blast_hit_tair=AT5G05130.1 DNA/RNA helicase protein;best_blast_hit_sprot=sp|Q9FF61|SM3L1_ARATH Putative SWI/SNF-related matrix-associated actin-dependent regulator of chromatin subfamily A member 3-like 1;best_blast_hit_trembl_plants=tr|G7L5V8|G7L5V8_MEDTR DNA/RNA helicase, RING/U-box superfamily protein;interpro_id=N.A.;gene_ontology_id=N.A.;best_blast_hit_tair=AT5G05130.1 DNA/RNA helicase protein;best_blast_hit_sprot=sp|Q9FF61|SM3L1_ARATH Putative SWI/SNF-related matrix-associated actin-dependent regulator of chromatin subfamily A member 3-like 1;best_blast_hit_trembl_plants=tr|G7L5V8|G7L5V8_MEDTR DNA/RNA helicase
LjG1.1_chr1:130081532-130084459,LjG1.1_chr1:130081533-130084459	130081533	130084459	13MRd	13	d	High Nutrient	13_Hn	257226192	LjG1.1_chr1:130081533-130084459	LjG1.1_chr1	-	NA	NA	NA	NA	exon	LotjaGi1g1v0729100_LC	NA	NA	NA	NA	NA	NA	CIRI2	135	41_40_0	1087	0.199	NA	NA	NA	NA	NA	NA	NA	RING/U-box superfamily protein;interpro_id=IPR000330 (SNF2-related%2C N-terminal domain), IPR018957 (Zinc finger%2C C3HC4 RING-type), IPR027417 (P-loop containing nucleoside triphosphate hydrolase);gene_ontology_id=N.A.;best_blast_hit_tair=AT5G05130.1 DNA/RNA helicase protein;best_blast_hit_sprot=sp|Q9FF61|SM3L1_ARATH Putative SWI/SNF-related matrix-associated actin-dependent regulator of chromatin subfamily A member 3-like 1;best_blast_hit_trembl_plants=tr|G7L5V8|G7L5V8_MEDTR DNA/RNA helicase, RING/U-box superfamily protein;interpro_id=N.A.;gene_ontology_id=N.A.;best_blast_hit_tair=AT5G05130.1 DNA/RNA helicase protein;best_blast_hit_sprot=sp|Q9FF61|SM3L1_ARATH Putative SWI/SNF-related matrix-associated actin-dependent regulator of chromatin subfamily A member 3-like 1;best_blast_hit_trembl_plants=tr|G7L5V8|G7L5V8_MEDTR DNA/RNA helicase
LjG1.1_chr1:130081532-130084459,LjG1.1_chr1:130081533-130084459	130081533	130084459	16CRd	16	d	Low Nutrient	16_Ln	276456544	LjG1.1_chr1:130081533-130084459	LjG1.1_chr1	-	NA	NA	NA	NA	exon	LotjaGi1g1v0729100_LC	NA	NA	NA	NA	NA	NA	CIRI2	230	38_33_0	1006	0.314	NA	NA	NA	NA	NA	NA	NA	RING/U-box superfamily protein;interpro_id=IPR000330 (SNF2-related%2C N-terminal domain), IPR018957 (Zinc finger%2C C3HC4 RING-type), IPR027417 (P-loop containing nucleoside triphosphate hydrolase);gene_ontology_id=N.A.;best_blast_hit_tair=AT5G05130.1 DNA/RNA helicase protein;best_blast_hit_sprot=sp|Q9FF61|SM3L1_ARATH Putative SWI/SNF-related matrix-associated actin-dependent regulator of chromatin subfamily A member 3-like 1;best_blast_hit_trembl_plants=tr|G7L5V8|G7L5V8_MEDTR DNA/RNA helicase, RING/U-box superfamily protein;interpro_id=N.A.;gene_ontology_id=N.A.;best_blast_hit_tair=AT5G05130.1 DNA/RNA helicase protein;best_blast_hit_sprot=sp|Q9FF61|SM3L1_ARATH Putative SWI/SNF-related matrix-associated actin-dependent regulator of chromatin subfamily A member 3-like 1;best_blast_hit_trembl_plants=tr|G7L5V8|G7L5V8_MEDTR DNA/RNA helicase
LjG1.1_chr1:130081532-130084459,LjG1.1_chr1:130081533-130084459	130081533	130084459	18CRd	18	d	Low Nutrient	18_Ln	48273754	LjG1.1_chr1:130081533-130084459	LjG1.1_chr1	-	NA	NA	NA	NA	exon	LotjaGi1g1v0729100_LC	NA	NA	NA	NA	NA	NA	CIRI2	22	12_11_0	123	0.263	NA	NA	NA	NA	NA	NA	NA	RING/U-box superfamily protein;interpro_id=IPR000330 (SNF2-related%2C N-terminal domain), IPR018957 (Zinc finger%2C C3HC4 RING-type), IPR027417 (P-loop containing nucleoside triphosphate hydrolase);gene_ontology_id=N.A.;best_blast_hit_tair=AT5G05130.1 DNA/RNA helicase protein;best_blast_hit_sprot=sp|Q9FF61|SM3L1_ARATH Putative SWI/SNF-related matrix-associated actin-dependent regulator of chromatin subfamily A member 3-like 1;best_blast_hit_trembl_plants=tr|G7L5V8|G7L5V8_MEDTR DNA/RNA helicase, RING/U-box superfamily protein;interpro_id=N.A.;gene_ontology_id=N.A.;best_blast_hit_tair=AT5G05130.1 DNA/RNA helicase protein;best_blast_hit_sprot=sp|Q9FF61|SM3L1_ARATH Putative SWI/SNF-related matrix-associated actin-dependent regulator of chromatin subfamily A member 3-like 1;best_blast_hit_trembl_plants=tr|G7L5V8|G7L5V8_MEDTR DNA/RNA helicase
LjG1.1_chr1:130081532-130084459,LjG1.1_chr1:130081533-130084459	130081533	130084459	6RRa	6	a	Rhiz	6_Rhiz	63459418	LjG1.1_chr1:130081533-130084459	LjG1.1_chr1	-	NA	NA	NA	NA	exon	LotjaGi1g1v0729100_LC	NA	NA	NA	NA	NA	NA	CIRI2	21	12_11_0	195	0.177	NA	NA	NA	NA	NA	NA	NA	RING/U-box superfamily protein;interpro_id=IPR000330 (SNF2-related%2C N-terminal domain), IPR018957 (Zinc finger%2C C3HC4 RING-type), IPR027417 (P-loop containing nucleoside triphosphate hydrolase);gene_ontology_id=N.A.;best_blast_hit_tair=AT5G05130.1 DNA/RNA helicase protein;best_blast_hit_sprot=sp|Q9FF61|SM3L1_ARATH Putative SWI/SNF-related matrix-associated actin-dependent regulator of chromatin subfamily A member 3-like 1;best_blast_hit_trembl_plants=tr|G7L5V8|G7L5V8_MEDTR DNA/RNA helicase, RING/U-box superfamily protein;interpro_id=N.A.;gene_ontology_id=N.A.;best_blast_hit_tair=AT5G05130.1 DNA/RNA helicase protein;best_blast_hit_sprot=sp|Q9FF61|SM3L1_ARATH Putative SWI/SNF-related matrix-associated actin-dependent regulator of chromatin subfamily A member 3-like 1;best_blast_hit_trembl_plants=tr|G7L5V8|G7L5V8_MEDTR DNA/RNA helicase
LjG1.1_chr1:130081532-130084459,LjG1.1_chr1:130081533-130084459	130081533	130084459	15MRd	15	d	High Nutrient	15_Hn	269962678	LjG1.1_chr1:130081533-130084459	LjG1.1_chr1	-	NA	NA	NA	NA	exon	LotjaGi1g1v0729100_LC	NA	NA	NA	NA	NA	NA	CIRI2	93	30_26_1	1165	0.138	NA	NA	NA	NA	NA	NA	NA	RING/U-box superfamily protein;interpro_id=IPR000330 (SNF2-related%2C N-terminal domain), IPR018957 (Zinc finger%2C C3HC4 RING-type), IPR027417 (P-loop containing nucleoside triphosphate hydrolase);gene_ontology_id=N.A.;best_blast_hit_tair=AT5G05130.1 DNA/RNA helicase protein;best_blast_hit_sprot=sp|Q9FF61|SM3L1_ARATH Putative SWI/SNF-related matrix-associated actin-dependent regulator of chromatin subfamily A member 3-like 1;best_blast_hit_trembl_plants=tr|G7L5V8|G7L5V8_MEDTR DNA/RNA helicase, RING/U-box superfamily protein;interpro_id=N.A.;gene_ontology_id=N.A.;best_blast_hit_tair=AT5G05130.1 DNA/RNA helicase protein;best_blast_hit_sprot=sp|Q9FF61|SM3L1_ARATH Putative SWI/SNF-related matrix-associated actin-dependent regulator of chromatin subfamily A member 3-like 1;best_blast_hit_trembl_plants=tr|G7L5V8|G7L5V8_MEDTR DNA/RNA helicase
LjG1.1_chr1:130081532-130084459,LjG1.1_chr1:130081533-130084459	130081533	130084459	9RRb	9	b	Rhiz	9_Rhiz	284867094	LjG1.1_chr1:130081533-130084459	LjG1.1_chr1	-	NA	NA	NA	NA	exon	LotjaGi1g1v0729100_LC	NA	NA	NA	NA	NA	NA	CIRI2	122	28_24_1	1059	0.187	NA	NA	NA	NA	NA	NA	NA	RING/U-box superfamily protein;interpro_id=IPR000330 (SNF2-related%2C N-terminal domain), IPR018957 (Zinc finger%2C C3HC4 RING-type), IPR027417 (P-loop containing nucleoside triphosphate hydrolase);gene_ontology_id=N.A.;best_blast_hit_tair=AT5G05130.1 DNA/RNA helicase protein;best_blast_hit_sprot=sp|Q9FF61|SM3L1_ARATH Putative SWI/SNF-related matrix-associated actin-dependent regulator of chromatin subfamily A member 3-like 1;best_blast_hit_trembl_plants=tr|G7L5V8|G7L5V8_MEDTR DNA/RNA helicase, RING/U-box superfamily protein;interpro_id=N.A.;gene_ontology_id=N.A.;best_blast_hit_tair=AT5G05130.1 DNA/RNA helicase protein;best_blast_hit_sprot=sp|Q9FF61|SM3L1_ARATH Putative SWI/SNF-related matrix-associated actin-dependent regulator of chromatin subfamily A member 3-like 1;best_blast_hit_trembl_plants=tr|G7L5V8|G7L5V8_MEDTR DNA/RNA helicase
LjG1.1_chr1:130081532-130084459,LjG1.1_chr1:130081533-130084459	130081533	130084459	11ARc	11	c	AM	11_AM	60450213	LjG1.1_chr1:130081533-130084459	LjG1.1_chr1	-	NA	NA	NA	NA	exon	LotjaGi1g1v0729100_LC	NA	NA	NA	NA	NA	NA	CIRI2	34	22_19_0	266	0.204	NA	NA	NA	NA	NA	NA	NA	RING/U-box superfamily protein;interpro_id=IPR000330 (SNF2-related%2C N-terminal domain), IPR018957 (Zinc finger%2C C3HC4 RING-type), IPR027417 (P-loop containing nucleoside triphosphate hydrolase);gene_ontology_id=N.A.;best_blast_hit_tair=AT5G05130.1 DNA/RNA helicase protein;best_blast_hit_sprot=sp|Q9FF61|SM3L1_ARATH Putative SWI/SNF-related matrix-associated actin-dependent regulator of chromatin subfamily A member 3-like 1;best_blast_hit_trembl_plants=tr|G7L5V8|G7L5V8_MEDTR DNA/RNA helicase, RING/U-box superfamily protein;interpro_id=N.A.;gene_ontology_id=N.A.;best_blast_hit_tair=AT5G05130.1 DNA/RNA helicase protein;best_blast_hit_sprot=sp|Q9FF61|SM3L1_ARATH Putative SWI/SNF-related matrix-associated actin-dependent regulator of chromatin subfamily A member 3-like 1;best_blast_hit_trembl_plants=tr|G7L5V8|G7L5V8_MEDTR DNA/RNA helicase
LjG1.1_chr1:130081532-130084459,LjG1.1_chr1:130081533-130084459	130081533	130084459	19ARd	19	d	AM	19_AM	49356473	LjG1.1_chr1:130081533-130084459	LjG1.1_chr1	-	NA	NA	NA	NA	exon	LotjaGi1g1v0729100_LC	NA	NA	NA	NA	NA	NA	CIRI2	43	19_18_0	128	0.402	NA	NA	NA	NA	NA	NA	NA	RING/U-box superfamily protein;interpro_id=IPR000330 (SNF2-related%2C N-terminal domain), IPR018957 (Zinc finger%2C C3HC4 RING-type), IPR027417 (P-loop containing nucleoside triphosphate hydrolase);gene_ontology_id=N.A.;best_blast_hit_tair=AT5G05130.1 DNA/RNA helicase protein;best_blast_hit_sprot=sp|Q9FF61|SM3L1_ARATH Putative SWI/SNF-related matrix-associated actin-dependent regulator of chromatin subfamily A member 3-like 1;best_blast_hit_trembl_plants=tr|G7L5V8|G7L5V8_MEDTR DNA/RNA helicase, RING/U-box superfamily protein;interpro_id=N.A.;gene_ontology_id=N.A.;best_blast_hit_tair=AT5G05130.1 DNA/RNA helicase protein;best_blast_hit_sprot=sp|Q9FF61|SM3L1_ARATH Putative SWI/SNF-related matrix-associated actin-dependent regulator of chromatin subfamily A member 3-like 1;best_blast_hit_trembl_plants=tr|G7L5V8|G7L5V8_MEDTR DNA/RNA helicase
LjG1.1_chr1:130081532-130084459,LjG1.1_chr1:130081533-130084459	130081533	130084459	5ARa	5	a	AM	5_AM	53481219	LjG1.1_chr1:130081533-130084459	LjG1.1_chr1	-	NA	NA	NA	NA	exon	LotjaGi1g1v0729100_LC	NA	NA	NA	NA	NA	NA	CIRI2	29	15_15_0	189	0.235	NA	NA	NA	NA	NA	NA	NA	RING/U-box superfamily protein;interpro_id=IPR000330 (SNF2-related%2C N-terminal domain), IPR018957 (Zinc finger%2C C3HC4 RING-type), IPR027417 (P-loop containing nucleoside triphosphate hydrolase);gene_ontology_id=N.A.;best_blast_hit_tair=AT5G05130.1 DNA/RNA helicase protein;best_blast_hit_sprot=sp|Q9FF61|SM3L1_ARATH Putative SWI/SNF-related matrix-associated actin-dependent regulator of chromatin subfamily A member 3-like 1;best_blast_hit_trembl_plants=tr|G7L5V8|G7L5V8_MEDTR DNA/RNA helicase, RING/U-box superfamily protein;interpro_id=N.A.;gene_ontology_id=N.A.;best_blast_hit_tair=AT5G05130.1 DNA/RNA helicase protein;best_blast_hit_sprot=sp|Q9FF61|SM3L1_ARATH Putative SWI/SNF-related matrix-associated actin-dependent regulator of chromatin subfamily A member 3-like 1;best_blast_hit_trembl_plants=tr|G7L5V8|G7L5V8_MEDTR DNA/RNA helicase
LjG1.1_chr1:130081532-130084459,LjG1.1_chr1:130081533-130084459	130081533	130084459	14MRd	14	d	High Nutrient	14_Hn	250603405	LjG1.1_chr1:130081533-130084459	LjG1.1_chr1	-	NA	NA	NA	NA	exon	LotjaGi1g1v0729100_LC	NA	NA	NA	NA	NA	NA	CIRI2	142	45_39_0	1050	0.213	NA	NA	NA	NA	NA	NA	NA	RING/U-box superfamily protein;interpro_id=IPR000330 (SNF2-related%2C N-terminal domain), IPR018957 (Zinc finger%2C C3HC4 RING-type), IPR027417 (P-loop containing nucleoside triphosphate hydrolase);gene_ontology_id=N.A.;best_blast_hit_tair=AT5G05130.1 DNA/RNA helicase protein;best_blast_hit_sprot=sp|Q9FF61|SM3L1_ARATH Putative SWI/SNF-related matrix-associated actin-dependent regulator of chromatin subfamily A member 3-like 1;best_blast_hit_trembl_plants=tr|G7L5V8|G7L5V8_MEDTR DNA/RNA helicase, RING/U-box superfamily protein;interpro_id=N.A.;gene_ontology_id=N.A.;best_blast_hit_tair=AT5G05130.1 DNA/RNA helicase protein;best_blast_hit_sprot=sp|Q9FF61|SM3L1_ARATH Putative SWI/SNF-related matrix-associated actin-dependent regulator of chromatin subfamily A member 3-like 1;best_blast_hit_trembl_plants=tr|G7L5V8|G7L5V8_MEDTR DNA/RNA helicase
LjG1.1_chr1:130081532-130084459,LjG1.1_chr1:130081533-130084459	130081533	130084459	8ARb	8	b	AM	8_AM	61744144	LjG1.1_chr1:130081533-130084459	LjG1.1_chr1	-	NA	NA	NA	NA	exon	LotjaGi1g1v0729100_LC	NA	NA	NA	NA	NA	NA	CIRI2	26	18_16_0	275	0.159	NA	NA	NA	NA	NA	NA	NA	RING/U-box superfamily protein;interpro_id=IPR000330 (SNF2-related%2C N-terminal domain), IPR018957 (Zinc finger%2C C3HC4 RING-type), IPR027417 (P-loop containing nucleoside triphosphate hydrolase);gene_ontology_id=N.A.;best_blast_hit_tair=AT5G05130.1 DNA/RNA helicase protein;best_blast_hit_sprot=sp|Q9FF61|SM3L1_ARATH Putative SWI/SNF-related matrix-associated actin-dependent regulator of chromatin subfamily A member 3-like 1;best_blast_hit_trembl_plants=tr|G7L5V8|G7L5V8_MEDTR DNA/RNA helicase, RING/U-box superfamily protein;interpro_id=N.A.;gene_ontology_id=N.A.;best_blast_hit_tair=AT5G05130.1 DNA/RNA helicase protein;best_blast_hit_sprot=sp|Q9FF61|SM3L1_ARATH Putative SWI/SNF-related matrix-associated actin-dependent regulator of chromatin subfamily A member 3-like 1;best_blast_hit_trembl_plants=tr|G7L5V8|G7L5V8_MEDTR DNA/RNA helicase
LjG1.1_chr1:130081532-130084459,LjG1.1_chr1:130081533-130084459	130081533	130084459	4CRa	4	a	Low Nutrient	4_Ln	258027429	LjG1.1_chr1:130081533-130084459	LjG1.1_chr1	-	NA	NA	NA	NA	exon	LotjaGi1g1v0729100_LC	NA	NA	NA	NA	NA	NA	CIRI2	111	44_39_0	1028	0.178	NA	NA	NA	NA	NA	NA	NA	RING/U-box superfamily protein;interpro_id=IPR000330 (SNF2-related%2C N-terminal domain), IPR018957 (Zinc finger%2C C3HC4 RING-type), IPR027417 (P-loop containing nucleoside triphosphate hydrolase);gene_ontology_id=N.A.;best_blast_hit_tair=AT5G05130.1 DNA/RNA helicase protein;best_blast_hit_sprot=sp|Q9FF61|SM3L1_ARATH Putative SWI/SNF-related matrix-associated actin-dependent regulator of chromatin subfamily A member 3-like 1;best_blast_hit_trembl_plants=tr|G7L5V8|G7L5V8_MEDTR DNA/RNA helicase, RING/U-box superfamily protein;interpro_id=N.A.;gene_ontology_id=N.A.;best_blast_hit_tair=AT5G05130.1 DNA/RNA helicase protein;best_blast_hit_sprot=sp|Q9FF61|SM3L1_ARATH Putative SWI/SNF-related matrix-associated actin-dependent regulator of chromatin subfamily A member 3-like 1;best_blast_hit_trembl_plants=tr|G7L5V8|G7L5V8_MEDTR DNA/RNA helicase
LjG1.1_chr1:130081532-130084459,LjG1.1_chr1:130081533-130084459	130081533	130084459	2ARa	2	a	AM	2_AM	52041926	LjG1.1_chr1:130081533-130084459	LjG1.1_chr1	-	NA	NA	NA	NA	exon	LotjaGi1g1v0729100_LC	NA	NA	NA	NA	NA	NA	CIRI2	21	15_12_0	187	0.183	NA	NA	NA	NA	NA	NA	NA	RING/U-box superfamily protein;interpro_id=IPR000330 (SNF2-related%2C N-terminal domain), IPR018957 (Zinc finger%2C C3HC4 RING-type), IPR027417 (P-loop containing nucleoside triphosphate hydrolase);gene_ontology_id=N.A.;best_blast_hit_tair=AT5G05130.1 DNA/RNA helicase protein;best_blast_hit_sprot=sp|Q9FF61|SM3L1_ARATH Putative SWI/SNF-related matrix-associated actin-dependent regulator of chromatin subfamily A member 3-like 1;best_blast_hit_trembl_plants=tr|G7L5V8|G7L5V8_MEDTR DNA/RNA helicase, RING/U-box superfamily protein;interpro_id=N.A.;gene_ontology_id=N.A.;best_blast_hit_tair=AT5G05130.1 DNA/RNA helicase protein;best_blast_hit_sprot=sp|Q9FF61|SM3L1_ARATH Putative SWI/SNF-related matrix-associated actin-dependent regulator of chromatin subfamily A member 3-like 1;best_blast_hit_trembl_plants=tr|G7L5V8|G7L5V8_MEDTR DNA/RNA helicase
LjG1.1_chr1:130081532-130084459,LjG1.1_chr1:130081533-130084459	130081532	130084459	18CRd	18	d	Low Nutrient	18_Ln	48273754	LjG1.1_chr1:130081532-130084459	LjG1.1_chr1	-	6	2.20137e+17	0,527,1080,1550,2489,2792	18	circRNA	LotjaGi1g1v0729100_LC	LotjaGi1g1v0729100_LC.3	7,6,5,4,3,2	LjG1.1_chr1:130080911-130081532|LjG1.1_chr1:130084459-130084675	5.65396	7.64331	0.740066	CLEAR	NA	NA	NA	NA	NA	NA	NA	NA	NA	NA	NA	RING/U-box superfamily protein;interpro_id=IPR000330 (SNF2-related%2C N-terminal domain), IPR018957 (Zinc finger%2C C3HC4 RING-type), IPR027417 (P-loop containing nucleoside triphosphate hydrolase);gene_ontology_id=N.A.;best_blast_hit_tair=AT5G05130.1 DNA/RNA helicase protein;best_blast_hit_sprot=sp|Q9FF61|SM3L1_ARATH Putative SWI/SNF-related matrix-associated actin-dependent regulator of chromatin subfamily A member 3-like 1;best_blast_hit_trembl_plants=tr|G7L5V8|G7L5V8_MEDTR DNA/RNA helicase, RING/U-box superfamily protein;interpro_id=N.A.;gene_ontology_id=N.A.;best_blast_hit_tair=AT5G05130.1 DNA/RNA helicase protein;best_blast_hit_sprot=sp|Q9FF61|SM3L1_ARATH Putative SWI/SNF-related matrix-associated actin-dependent regulator of chromatin subfamily A member 3-like 1;best_blast_hit_trembl_plants=tr|G7L5V8|G7L5V8_MEDTR DNA/RNA helicase
LjG1.1_chr1:130083082-130084459,LjG1.1_chr1:130083083-130084459,LjG1.1_chr1:130083083-130084450	130083083	130084459	13MRd	13	d	High Nutrient	13_Hn	257226192	LjG1.1_chr1:130083083-130084459	LjG1.1_chr1	-	NA	NA	NA	NA	exon	LotjaGi1g1v0729100_LC	NA	NA	NA	NA	NA	NA	CIRI2	76	23_24_1	1768	0.079	NA	NA	NA	NA	NA	NA	NA	RING/U-box superfamily protein;interpro_id=IPR000330 (SNF2-related%2C N-terminal domain), IPR018957 (Zinc finger%2C C3HC4 RING-type), IPR027417 (P-loop containing nucleoside triphosphate hydrolase);gene_ontology_id=N.A.;best_blast_hit_tair=AT5G05130.1 DNA/RNA helicase protein;best_blast_hit_sprot=sp|Q9FF61|SM3L1_ARATH Putative SWI/SNF-related matrix-associated actin-dependent regulator of chromatin subfamily A member 3-like 1;best_blast_hit_trembl_plants=tr|G7L5V8|G7L5V8_MEDTR DNA/RNA helicase, RING/U-box superfamily protein;interpro_id=N.A.;gene_ontology_id=N.A.;best_blast_hit_tair=AT5G05130.1 DNA/RNA helicase protein;best_blast_hit_sprot=sp|Q9FF61|SM3L1_ARATH Putative SWI/SNF-related matrix-associated actin-dependent regulator of chromatin subfamily A member 3-like 1;best_blast_hit_trembl_plants=tr|G7L5V8|G7L5V8_MEDTR DNA/RNA helicase
LjG1.1_chr1:130083082-130084459,LjG1.1_chr1:130083083-130084459,LjG1.1_chr1:130083083-130084450	130083083	130084459	22RRd	22	d	Rhiz	22_Rhiz	241684194	LjG1.1_chr1:130083083-130084459	LjG1.1_chr1	-	NA	NA	NA	NA	exon	LotjaGi1g1v0729100_LC	NA	NA	NA	NA	NA	NA	CIRI2	55	22_19_2	1093	0.091	NA	NA	NA	NA	NA	NA	NA	RING/U-box superfamily protein;interpro_id=IPR000330 (SNF2-related%2C N-terminal domain), IPR018957 (Zinc finger%2C C3HC4 RING-type), IPR027417 (P-loop containing nucleoside triphosphate hydrolase);gene_ontology_id=N.A.;best_blast_hit_tair=AT5G05130.1 DNA/RNA helicase protein;best_blast_hit_sprot=sp|Q9FF61|SM3L1_ARATH Putative SWI/SNF-related matrix-associated actin-dependent regulator of chromatin subfamily A member 3-like 1;best_blast_hit_trembl_plants=tr|G7L5V8|G7L5V8_MEDTR DNA/RNA helicase, RING/U-box superfamily protein;interpro_id=N.A.;gene_ontology_id=N.A.;best_blast_hit_tair=AT5G05130.1 DNA/RNA helicase protein;best_blast_hit_sprot=sp|Q9FF61|SM3L1_ARATH Putative SWI/SNF-related matrix-associated actin-dependent regulator of chromatin subfamily A member 3-like 1;best_blast_hit_trembl_plants=tr|G7L5V8|G7L5V8_MEDTR DNA/RNA helicase
LjG1.1_chr1:130083082-130084459,LjG1.1_chr1:130083083-130084459,LjG1.1_chr1:130083083-130084450	130083083	130084459	7CRb	7	b	Low Nutrient	7_Ln	275651819	LjG1.1_chr1:130083083-130084459	LjG1.1_chr1	-	NA	NA	NA	NA	exon	LotjaGi1g1v0729100_LC	NA	NA	NA	NA	NA	NA	CIRI2	134	25_26_2	1156	0.188	NA	NA	NA	NA	NA	NA	NA	RING/U-box superfamily protein;interpro_id=IPR000330 (SNF2-related%2C N-terminal domain), IPR018957 (Zinc finger%2C C3HC4 RING-type), IPR027417 (P-loop containing nucleoside triphosphate hydrolase);gene_ontology_id=N.A.;best_blast_hit_tair=AT5G05130.1 DNA/RNA helicase protein;best_blast_hit_sprot=sp|Q9FF61|SM3L1_ARATH Putative SWI/SNF-related matrix-associated actin-dependent regulator of chromatin subfamily A member 3-like 1;best_blast_hit_trembl_plants=tr|G7L5V8|G7L5V8_MEDTR DNA/RNA helicase, RING/U-box superfamily protein;interpro_id=N.A.;gene_ontology_id=N.A.;best_blast_hit_tair=AT5G05130.1 DNA/RNA helicase protein;best_blast_hit_sprot=sp|Q9FF61|SM3L1_ARATH Putative SWI/SNF-related matrix-associated actin-dependent regulator of chromatin subfamily A member 3-like 1;best_blast_hit_trembl_plants=tr|G7L5V8|G7L5V8_MEDTR DNA/RNA helicase
LjG1.1_chr1:130083082-130084459,LjG1.1_chr1:130083083-130084459,LjG1.1_chr1:130083083-130084450	130083083	130084459	21ARd	21	d	AM	21_AM	44780251	LjG1.1_chr1:130083083-130084459	LjG1.1_chr1	-	NA	NA	NA	NA	exon	LotjaGi1g1v0729100_LC	NA	NA	NA	NA	NA	NA	CIRI2	21	11_9_1	226	0.157	NA	NA	NA	NA	NA	NA	NA	RING/U-box superfamily protein;interpro_id=IPR000330 (SNF2-related%2C N-terminal domain), IPR018957 (Zinc finger%2C C3HC4 RING-type), IPR027417 (P-loop containing nucleoside triphosphate hydrolase);gene_ontology_id=N.A.;best_blast_hit_tair=AT5G05130.1 DNA/RNA helicase protein;best_blast_hit_sprot=sp|Q9FF61|SM3L1_ARATH Putative SWI/SNF-related matrix-associated actin-dependent regulator of chromatin subfamily A member 3-like 1;best_blast_hit_trembl_plants=tr|G7L5V8|G7L5V8_MEDTR DNA/RNA helicase, RING/U-box superfamily protein;interpro_id=N.A.;gene_ontology_id=N.A.;best_blast_hit_tair=AT5G05130.1 DNA/RNA helicase protein;best_blast_hit_sprot=sp|Q9FF61|SM3L1_ARATH Putative SWI/SNF-related matrix-associated actin-dependent regulator of chromatin subfamily A member 3-like 1;best_blast_hit_trembl_plants=tr|G7L5V8|G7L5V8_MEDTR DNA/RNA helicase
LjG1.1_chr1:130083082-130084459,LjG1.1_chr1:130083083-130084459,LjG1.1_chr1:130083083-130084450	130083083	130084459	4CRa	4	a	Low Nutrient	4_Ln	258027429	LjG1.1_chr1:130083083-130084459	LjG1.1_chr1	-	NA	NA	NA	NA	exon	LotjaGi1g1v0729100_LC	NA	NA	NA	NA	NA	NA	CIRI2	72	26_23_2	1402	0.093	NA	NA	NA	NA	NA	NA	NA	RING/U-box superfamily protein;interpro_id=IPR000330 (SNF2-related%2C N-terminal domain), IPR018957 (Zinc finger%2C C3HC4 RING-type), IPR027417 (P-loop containing nucleoside triphosphate hydrolase);gene_ontology_id=N.A.;best_blast_hit_tair=AT5G05130.1 DNA/RNA helicase protein;best_blast_hit_sprot=sp|Q9FF61|SM3L1_ARATH Putative SWI/SNF-related matrix-associated actin-dependent regulator of chromatin subfamily A member 3-like 1;best_blast_hit_trembl_plants=tr|G7L5V8|G7L5V8_MEDTR DNA/RNA helicase, RING/U-box superfamily protein;interpro_id=N.A.;gene_ontology_id=N.A.;best_blast_hit_tair=AT5G05130.1 DNA/RNA helicase protein;best_blast_hit_sprot=sp|Q9FF61|SM3L1_ARATH Putative SWI/SNF-related matrix-associated actin-dependent regulator of chromatin subfamily A member 3-like 1;best_blast_hit_trembl_plants=tr|G7L5V8|G7L5V8_MEDTR DNA/RNA helicase
LjG1.1_chr1:130083082-130084459,LjG1.1_chr1:130083083-130084459,LjG1.1_chr1:130083083-130084450	130083083	130084459	19ARd	19	d	AM	19_AM	49356473	LjG1.1_chr1:130083083-130084459	LjG1.1_chr1	-	NA	NA	NA	NA	exon	LotjaGi1g1v0729100_LC	NA	NA	NA	NA	NA	NA	CIRI2	27	9_10_0	237	0.186	NA	NA	NA	NA	NA	NA	NA	RING/U-box superfamily protein;interpro_id=IPR000330 (SNF2-related%2C N-terminal domain), IPR018957 (Zinc finger%2C C3HC4 RING-type), IPR027417 (P-loop containing nucleoside triphosphate hydrolase);gene_ontology_id=N.A.;best_blast_hit_tair=AT5G05130.1 DNA/RNA helicase protein;best_blast_hit_sprot=sp|Q9FF61|SM3L1_ARATH Putative SWI/SNF-related matrix-associated actin-dependent regulator of chromatin subfamily A member 3-like 1;best_blast_hit_trembl_plants=tr|G7L5V8|G7L5V8_MEDTR DNA/RNA helicase, RING/U-box superfamily protein;interpro_id=N.A.;gene_ontology_id=N.A.;best_blast_hit_tair=AT5G05130.1 DNA/RNA helicase protein;best_blast_hit_sprot=sp|Q9FF61|SM3L1_ARATH Putative SWI/SNF-related matrix-associated actin-dependent regulator of chromatin subfamily A member 3-like 1;best_blast_hit_trembl_plants=tr|G7L5V8|G7L5V8_MEDTR DNA/RNA helicase
LjG1.1_chr1:130083082-130084459,LjG1.1_chr1:130083083-130084459,LjG1.1_chr1:130083083-130084450	130083083	130084459	18CRd	18	d	Low Nutrient	18_Ln	48273754	LjG1.1_chr1:130083083-130084459	LjG1.1_chr1	-	NA	NA	NA	NA	exon	LotjaGi1g1v0729100_LC	NA	NA	NA	NA	NA	NA	CIRI2	25	10_11_2	172	0.225	NA	NA	NA	NA	NA	NA	NA	RING/U-box superfamily protein;interpro_id=IPR000330 (SNF2-related%2C N-terminal domain), IPR018957 (Zinc finger%2C C3HC4 RING-type), IPR027417 (P-loop containing nucleoside triphosphate hydrolase);gene_ontology_id=N.A.;best_blast_hit_tair=AT5G05130.1 DNA/RNA helicase protein;best_blast_hit_sprot=sp|Q9FF61|SM3L1_ARATH Putative SWI/SNF-related matrix-associated actin-dependent regulator of chromatin subfamily A member 3-like 1;best_blast_hit_trembl_plants=tr|G7L5V8|G7L5V8_MEDTR DNA/RNA helicase, RING/U-box superfamily protein;interpro_id=N.A.;gene_ontology_id=N.A.;best_blast_hit_tair=AT5G05130.1 DNA/RNA helicase protein;best_blast_hit_sprot=sp|Q9FF61|SM3L1_ARATH Putative SWI/SNF-related matrix-associated actin-dependent regulator of chromatin subfamily A member 3-like 1;best_blast_hit_trembl_plants=tr|G7L5V8|G7L5V8_MEDTR DNA/RNA helicase
LjG1.1_chr1:130083082-130084459,LjG1.1_chr1:130083083-130084459,LjG1.1_chr1:130083083-130084450	130083083	130084459	16CRd	16	d	Low Nutrient	16_Ln	276456544	LjG1.1_chr1:130083083-130084459	LjG1.1_chr1	-	NA	NA	NA	NA	exon	LotjaGi1g1v0729100_LC	NA	NA	NA	NA	NA	NA	CIRI2	162	30_29_4	1340	0.195	NA	NA	NA	NA	NA	NA	NA	RING/U-box superfamily protein;interpro_id=IPR000330 (SNF2-related%2C N-terminal domain), IPR018957 (Zinc finger%2C C3HC4 RING-type), IPR027417 (P-loop containing nucleoside triphosphate hydrolase);gene_ontology_id=N.A.;best_blast_hit_tair=AT5G05130.1 DNA/RNA helicase protein;best_blast_hit_sprot=sp|Q9FF61|SM3L1_ARATH Putative SWI/SNF-related matrix-associated actin-dependent regulator of chromatin subfamily A member 3-like 1;best_blast_hit_trembl_plants=tr|G7L5V8|G7L5V8_MEDTR DNA/RNA helicase, RING/U-box superfamily protein;interpro_id=N.A.;gene_ontology_id=N.A.;best_blast_hit_tair=AT5G05130.1 DNA/RNA helicase protein;best_blast_hit_sprot=sp|Q9FF61|SM3L1_ARATH Putative SWI/SNF-related matrix-associated actin-dependent regulator of chromatin subfamily A member 3-like 1;best_blast_hit_trembl_plants=tr|G7L5V8|G7L5V8_MEDTR DNA/RNA helicase
LjG1.1_chr1:130083082-130084459,LjG1.1_chr1:130083083-130084459,LjG1.1_chr1:130083083-130084450	130083083	130084459	11ARc	11	c	AM	11_AM	60450213	LjG1.1_chr1:130083083-130084459	LjG1.1_chr1	-	NA	NA	NA	NA	exon	LotjaGi1g1v0729100_LC	NA	NA	NA	NA	NA	NA	CIRI2	27	15_13_2	350	0.134	NA	NA	NA	NA	NA	NA	NA	RING/U-box superfamily protein;interpro_id=IPR000330 (SNF2-related%2C N-terminal domain), IPR018957 (Zinc finger%2C C3HC4 RING-type), IPR027417 (P-loop containing nucleoside triphosphate hydrolase);gene_ontology_id=N.A.;best_blast_hit_tair=AT5G05130.1 DNA/RNA helicase protein;best_blast_hit_sprot=sp|Q9FF61|SM3L1_ARATH Putative SWI/SNF-related matrix-associated actin-dependent regulator of chromatin subfamily A member 3-like 1;best_blast_hit_trembl_plants=tr|G7L5V8|G7L5V8_MEDTR DNA/RNA helicase, RING/U-box superfamily protein;interpro_id=N.A.;gene_ontology_id=N.A.;best_blast_hit_tair=AT5G05130.1 DNA/RNA helicase protein;best_blast_hit_sprot=sp|Q9FF61|SM3L1_ARATH Putative SWI/SNF-related matrix-associated actin-dependent regulator of chromatin subfamily A member 3-like 1;best_blast_hit_trembl_plants=tr|G7L5V8|G7L5V8_MEDTR DNA/RNA helicase
LjG1.1_chr1:130083082-130084459,LjG1.1_chr1:130083083-130084459,LjG1.1_chr1:130083083-130084450	130083082	130084459	6RRa	6	a	Rhiz	6_Rhiz	63459418	LjG1.1_chr1:130083082-130084459	LjG1.1_chr1	-	3	212163135	0,939,1242	38	circRNA	LotjaGi1g1v0729100_LC	LotjaGi1g1v0729100_LC.3	4,3,2	LjG1.1_chr1:130082747-130083082|LjG1.1_chr1:130084459-130084675	10.8146	12.3189	0.877987	CLEAR	NA	NA	NA	NA	NA	NA	NA	NA	NA	NA	NA	RING/U-box superfamily protein;interpro_id=IPR000330 (SNF2-related%2C N-terminal domain), IPR018957 (Zinc finger%2C C3HC4 RING-type), IPR027417 (P-loop containing nucleoside triphosphate hydrolase);gene_ontology_id=N.A.;best_blast_hit_tair=AT5G05130.1 DNA/RNA helicase protein;best_blast_hit_sprot=sp|Q9FF61|SM3L1_ARATH Putative SWI/SNF-related matrix-associated actin-dependent regulator of chromatin subfamily A member 3-like 1;best_blast_hit_trembl_plants=tr|G7L5V8|G7L5V8_MEDTR DNA/RNA helicase, RING/U-box superfamily protein;interpro_id=N.A.;gene_ontology_id=N.A.;best_blast_hit_tair=AT5G05130.1 DNA/RNA helicase protein;best_blast_hit_sprot=sp|Q9FF61|SM3L1_ARATH Putative SWI/SNF-related matrix-associated actin-dependent regulator of chromatin subfamily A member 3-like 1;best_blast_hit_trembl_plants=tr|G7L5V8|G7L5V8_MEDTR DNA/RNA helicase
LjG1.1_chr1:130083082-130084459,LjG1.1_chr1:130083083-130084459,LjG1.1_chr1:130083083-130084450	130083082	130084459	5ARa	5	a	AM	5_AM	53481219	LjG1.1_chr1:130083082-130084459	LjG1.1_chr1	-	3	212163135	0,939,1242	14	circRNA	LotjaGi1g1v0729100_LC	LotjaGi1g1v0729100_LC.3	4,3,2	LjG1.1_chr1:130082747-130083082|LjG1.1_chr1:130084459-130084675	3.58572	11.6536	0.308286	CLEAR	NA	NA	NA	NA	NA	NA	NA	NA	NA	NA	NA	RING/U-box superfamily protein;interpro_id=IPR000330 (SNF2-related%2C N-terminal domain), IPR018957 (Zinc finger%2C C3HC4 RING-type), IPR027417 (P-loop containing nucleoside triphosphate hydrolase);gene_ontology_id=N.A.;best_blast_hit_tair=AT5G05130.1 DNA/RNA helicase protein;best_blast_hit_sprot=sp|Q9FF61|SM3L1_ARATH Putative SWI/SNF-related matrix-associated actin-dependent regulator of chromatin subfamily A member 3-like 1;best_blast_hit_trembl_plants=tr|G7L5V8|G7L5V8_MEDTR DNA/RNA helicase, RING/U-box superfamily protein;interpro_id=N.A.;gene_ontology_id=N.A.;best_blast_hit_tair=AT5G05130.1 DNA/RNA helicase protein;best_blast_hit_sprot=sp|Q9FF61|SM3L1_ARATH Putative SWI/SNF-related matrix-associated actin-dependent regulator of chromatin subfamily A member 3-like 1;best_blast_hit_trembl_plants=tr|G7L5V8|G7L5V8_MEDTR DNA/RNA helicase
LjG1.1_chr1:130083082-130084459,LjG1.1_chr1:130083083-130084459,LjG1.1_chr1:130083083-130084450	130083082	130084459	9RRb	9	b	Rhiz	9_Rhiz	284867094	LjG1.1_chr1:130083082-130084459	LjG1.1_chr1	-	3	212163135	0,939,1242	139	circRNA	LotjaGi1g1v0729100_LC	LotjaGi1g1v0729100_LC.3	4,3,2	LjG1.1_chr1:130082747-130083082|LjG1.1_chr1:130084459-130084675	9.92694	16.0688	0.618015	CLEAR	NA	NA	NA	NA	NA	NA	NA	NA	NA	NA	NA	RING/U-box superfamily protein;interpro_id=IPR000330 (SNF2-related%2C N-terminal domain), IPR018957 (Zinc finger%2C C3HC4 RING-type), IPR027417 (P-loop containing nucleoside triphosphate hydrolase);gene_ontology_id=N.A.;best_blast_hit_tair=AT5G05130.1 DNA/RNA helicase protein;best_blast_hit_sprot=sp|Q9FF61|SM3L1_ARATH Putative SWI/SNF-related matrix-associated actin-dependent regulator of chromatin subfamily A member 3-like 1;best_blast_hit_trembl_plants=tr|G7L5V8|G7L5V8_MEDTR DNA/RNA helicase, RING/U-box superfamily protein;interpro_id=N.A.;gene_ontology_id=N.A.;best_blast_hit_tair=AT5G05130.1 DNA/RNA helicase protein;best_blast_hit_sprot=sp|Q9FF61|SM3L1_ARATH Putative SWI/SNF-related matrix-associated actin-dependent regulator of chromatin subfamily A member 3-like 1;best_blast_hit_trembl_plants=tr|G7L5V8|G7L5V8_MEDTR DNA/RNA helicase
LjG1.1_chr1:130083082-130084459,LjG1.1_chr1:130083083-130084459,LjG1.1_chr1:130083083-130084450	130083082	130084459	7CRb	7	b	Low Nutrient	7_Ln	275651819	LjG1.1_chr1:130083082-130084459	LjG1.1_chr1	-	3	212163135	0,939,1242	132	circRNA	LotjaGi1g1v0729100_LC	LotjaGi1g1v0729100_LC.3	4,3,2	LjG1.1_chr1:130082747-130083082|LjG1.1_chr1:130084459-130084675	9.36703	17.1256	0.547226	CLEAR	NA	NA	NA	NA	NA	NA	NA	NA	NA	NA	NA	RING/U-box superfamily protein;interpro_id=IPR000330 (SNF2-related%2C N-terminal domain), IPR018957 (Zinc finger%2C C3HC4 RING-type), IPR027417 (P-loop containing nucleoside triphosphate hydrolase);gene_ontology_id=N.A.;best_blast_hit_tair=AT5G05130.1 DNA/RNA helicase protein;best_blast_hit_sprot=sp|Q9FF61|SM3L1_ARATH Putative SWI/SNF-related matrix-associated actin-dependent regulator of chromatin subfamily A member 3-like 1;best_blast_hit_trembl_plants=tr|G7L5V8|G7L5V8_MEDTR DNA/RNA helicase, RING/U-box superfamily protein;interpro_id=N.A.;gene_ontology_id=N.A.;best_blast_hit_tair=AT5G05130.1 DNA/RNA helicase protein;best_blast_hit_sprot=sp|Q9FF61|SM3L1_ARATH Putative SWI/SNF-related matrix-associated actin-dependent regulator of chromatin subfamily A member 3-like 1;best_blast_hit_trembl_plants=tr|G7L5V8|G7L5V8_MEDTR DNA/RNA helicase
LjG1.1_chr1:130083082-130084459,LjG1.1_chr1:130083083-130084459,LjG1.1_chr1:130083083-130084450	130083083	130084450	10CRc	10	c	Low Nutrient	10_Ln	288047605	LjG1.1_chr1:130083083-130084450	LjG1.1_chr1	-	NA	NA	NA	NA	exon	LotjaGi1g1v0729100_LC	NA	NA	NA	NA	NA	NA	CIRI2	4	1_1_1	1286	0.006	NA	NA	NA	NA	NA	NA	NA	RING/U-box superfamily protein;interpro_id=IPR000330 (SNF2-related%2C N-terminal domain), IPR018957 (Zinc finger%2C C3HC4 RING-type), IPR027417 (P-loop containing nucleoside triphosphate hydrolase);gene_ontology_id=N.A.;best_blast_hit_tair=AT5G05130.1 DNA/RNA helicase protein;best_blast_hit_sprot=sp|Q9FF61|SM3L1_ARATH Putative SWI/SNF-related matrix-associated actin-dependent regulator of chromatin subfamily A member 3-like 1;best_blast_hit_trembl_plants=tr|G7L5V8|G7L5V8_MEDTR DNA/RNA helicase, RING/U-box superfamily protein;interpro_id=N.A.;gene_ontology_id=N.A.;best_blast_hit_tair=AT5G05130.1 DNA/RNA helicase protein;best_blast_hit_sprot=sp|Q9FF61|SM3L1_ARATH Putative SWI/SNF-related matrix-associated actin-dependent regulator of chromatin subfamily A member 3-like 1;best_blast_hit_trembl_plants=tr|G7L5V8|G7L5V8_MEDTR DNA/RNA helicase
LjG1.1_chr1:130083082-130084459,LjG1.1_chr1:130083083-130084459,LjG1.1_chr1:130083083-130084450	130083083	130084459	1CRa	1	a	Low Nutrient	1_Ln	48635785	LjG1.1_chr1:130083083-130084459	LjG1.1_chr1	-	NA	NA	NA	NA	exon	LotjaGi1g1v0729100_LC	NA	NA	NA	NA	NA	NA	CIRI2	19	10_10_1	301	0.112	NA	NA	NA	NA	NA	NA	NA	RING/U-box superfamily protein;interpro_id=IPR000330 (SNF2-related%2C N-terminal domain), IPR018957 (Zinc finger%2C C3HC4 RING-type), IPR027417 (P-loop containing nucleoside triphosphate hydrolase);gene_ontology_id=N.A.;best_blast_hit_tair=AT5G05130.1 DNA/RNA helicase protein;best_blast_hit_sprot=sp|Q9FF61|SM3L1_ARATH Putative SWI/SNF-related matrix-associated actin-dependent regulator of chromatin subfamily A member 3-like 1;best_blast_hit_trembl_plants=tr|G7L5V8|G7L5V8_MEDTR DNA/RNA helicase, RING/U-box superfamily protein;interpro_id=N.A.;gene_ontology_id=N.A.;best_blast_hit_tair=AT5G05130.1 DNA/RNA helicase protein;best_blast_hit_sprot=sp|Q9FF61|SM3L1_ARATH Putative SWI/SNF-related matrix-associated actin-dependent regulator of chromatin subfamily A member 3-like 1;best_blast_hit_trembl_plants=tr|G7L5V8|G7L5V8_MEDTR DNA/RNA helicase
LjG1.1_chr1:130083082-130084459,LjG1.1_chr1:130083083-130084459,LjG1.1_chr1:130083083-130084450	130083083	130084459	15MRd	15	d	High Nutrient	15_Hn	269962678	LjG1.1_chr1:130083083-130084459	LjG1.1_chr1	-	NA	NA	NA	NA	exon	LotjaGi1g1v0729100_LC	NA	NA	NA	NA	NA	NA	CIRI2	63	23_19_3	1447	0.08	NA	NA	NA	NA	NA	NA	NA	RING/U-box superfamily protein;interpro_id=IPR000330 (SNF2-related%2C N-terminal domain), IPR018957 (Zinc finger%2C C3HC4 RING-type), IPR027417 (P-loop containing nucleoside triphosphate hydrolase);gene_ontology_id=N.A.;best_blast_hit_tair=AT5G05130.1 DNA/RNA helicase protein;best_blast_hit_sprot=sp|Q9FF61|SM3L1_ARATH Putative SWI/SNF-related matrix-associated actin-dependent regulator of chromatin subfamily A member 3-like 1;best_blast_hit_trembl_plants=tr|G7L5V8|G7L5V8_MEDTR DNA/RNA helicase, RING/U-box superfamily protein;interpro_id=N.A.;gene_ontology_id=N.A.;best_blast_hit_tair=AT5G05130.1 DNA/RNA helicase protein;best_blast_hit_sprot=sp|Q9FF61|SM3L1_ARATH Putative SWI/SNF-related matrix-associated actin-dependent regulator of chromatin subfamily A member 3-like 1;best_blast_hit_trembl_plants=tr|G7L5V8|G7L5V8_MEDTR DNA/RNA helicase
LjG1.1_chr1:130083082-130084459,LjG1.1_chr1:130083083-130084459,LjG1.1_chr1:130083083-130084450	130083083	130084459	20ARd	20	d	AM	20_AM	48473842	LjG1.1_chr1:130083083-130084459	LjG1.1_chr1	-	NA	NA	NA	NA	exon	LotjaGi1g1v0729100_LC	NA	NA	NA	NA	NA	NA	CIRI2	22	11_12_1	209	0.174	NA	NA	NA	NA	NA	NA	NA	RING/U-box superfamily protein;interpro_id=IPR000330 (SNF2-related%2C N-terminal domain), IPR018957 (Zinc finger%2C C3HC4 RING-type), IPR027417 (P-loop containing nucleoside triphosphate hydrolase);gene_ontology_id=N.A.;best_blast_hit_tair=AT5G05130.1 DNA/RNA helicase protein;best_blast_hit_sprot=sp|Q9FF61|SM3L1_ARATH Putative SWI/SNF-related matrix-associated actin-dependent regulator of chromatin subfamily A member 3-like 1;best_blast_hit_trembl_plants=tr|G7L5V8|G7L5V8_MEDTR DNA/RNA helicase, RING/U-box superfamily protein;interpro_id=N.A.;gene_ontology_id=N.A.;best_blast_hit_tair=AT5G05130.1 DNA/RNA helicase protein;best_blast_hit_sprot=sp|Q9FF61|SM3L1_ARATH Putative SWI/SNF-related matrix-associated actin-dependent regulator of chromatin subfamily A member 3-like 1;best_blast_hit_trembl_plants=tr|G7L5V8|G7L5V8_MEDTR DNA/RNA helicase
LjG1.1_chr1:130083082-130084459,LjG1.1_chr1:130083083-130084459,LjG1.1_chr1:130083083-130084450	130083083	130084459	24RRd	24	d	Rhiz	24_Rhiz	53741087	LjG1.1_chr1:130083083-130084459	LjG1.1_chr1	-	NA	NA	NA	NA	exon	LotjaGi1g1v0729100_LC	NA	NA	NA	NA	NA	NA	CIRI2	29	15_14_0	221	0.208	NA	NA	NA	NA	NA	NA	NA	RING/U-box superfamily protein;interpro_id=IPR000330 (SNF2-related%2C N-terminal domain), IPR018957 (Zinc finger%2C C3HC4 RING-type), IPR027417 (P-loop containing nucleoside triphosphate hydrolase);gene_ontology_id=N.A.;best_blast_hit_tair=AT5G05130.1 DNA/RNA helicase protein;best_blast_hit_sprot=sp|Q9FF61|SM3L1_ARATH Putative SWI/SNF-related matrix-associated actin-dependent regulator of chromatin subfamily A member 3-like 1;best_blast_hit_trembl_plants=tr|G7L5V8|G7L5V8_MEDTR DNA/RNA helicase, RING/U-box superfamily protein;interpro_id=N.A.;gene_ontology_id=N.A.;best_blast_hit_tair=AT5G05130.1 DNA/RNA helicase protein;best_blast_hit_sprot=sp|Q9FF61|SM3L1_ARATH Putative SWI/SNF-related matrix-associated actin-dependent regulator of chromatin subfamily A member 3-like 1;best_blast_hit_trembl_plants=tr|G7L5V8|G7L5V8_MEDTR DNA/RNA helicase
LjG1.1_chr1:130083082-130084459,LjG1.1_chr1:130083083-130084459,LjG1.1_chr1:130083083-130084450	130083083	130084459	9RRb	9	b	Rhiz	9_Rhiz	284867094	LjG1.1_chr1:130083083-130084459	LjG1.1_chr1	-	NA	NA	NA	NA	exon	LotjaGi1g1v0729100_LC	NA	NA	NA	NA	NA	NA	CIRI2	141	29_30_9	1382	0.169	NA	NA	NA	NA	NA	NA	NA	RING/U-box superfamily protein;interpro_id=IPR000330 (SNF2-related%2C N-terminal domain), IPR018957 (Zinc finger%2C C3HC4 RING-type), IPR027417 (P-loop containing nucleoside triphosphate hydrolase);gene_ontology_id=N.A.;best_blast_hit_tair=AT5G05130.1 DNA/RNA helicase protein;best_blast_hit_sprot=sp|Q9FF61|SM3L1_ARATH Putative SWI/SNF-related matrix-associated actin-dependent regulator of chromatin subfamily A member 3-like 1;best_blast_hit_trembl_plants=tr|G7L5V8|G7L5V8_MEDTR DNA/RNA helicase, RING/U-box superfamily protein;interpro_id=N.A.;gene_ontology_id=N.A.;best_blast_hit_tair=AT5G05130.1 DNA/RNA helicase protein;best_blast_hit_sprot=sp|Q9FF61|SM3L1_ARATH Putative SWI/SNF-related matrix-associated actin-dependent regulator of chromatin subfamily A member 3-like 1;best_blast_hit_trembl_plants=tr|G7L5V8|G7L5V8_MEDTR DNA/RNA helicase
LjG1.1_chr1:130083082-130084459,LjG1.1_chr1:130083083-130084459,LjG1.1_chr1:130083083-130084450	130083083	130084459	10CRc	10	c	Low Nutrient	10_Ln	288047605	LjG1.1_chr1:130083083-130084459	LjG1.1_chr1	-	NA	NA	NA	NA	exon	LotjaGi1g1v0729100_LC	NA	NA	NA	NA	NA	NA	CIRI2	143	24_22_2	1203	0.192	NA	NA	NA	NA	NA	NA	NA	RING/U-box superfamily protein;interpro_id=IPR000330 (SNF2-related%2C N-terminal domain), IPR018957 (Zinc finger%2C C3HC4 RING-type), IPR027417 (P-loop containing nucleoside triphosphate hydrolase);gene_ontology_id=N.A.;best_blast_hit_tair=AT5G05130.1 DNA/RNA helicase protein;best_blast_hit_sprot=sp|Q9FF61|SM3L1_ARATH Putative SWI/SNF-related matrix-associated actin-dependent regulator of chromatin subfamily A member 3-like 1;best_blast_hit_trembl_plants=tr|G7L5V8|G7L5V8_MEDTR DNA/RNA helicase, RING/U-box superfamily protein;interpro_id=N.A.;gene_ontology_id=N.A.;best_blast_hit_tair=AT5G05130.1 DNA/RNA helicase protein;best_blast_hit_sprot=sp|Q9FF61|SM3L1_ARATH Putative SWI/SNF-related matrix-associated actin-dependent regulator of chromatin subfamily A member 3-like 1;best_blast_hit_trembl_plants=tr|G7L5V8|G7L5V8_MEDTR DNA/RNA helicase
LjG1.1_chr1:130083082-130084459,LjG1.1_chr1:130083083-130084459,LjG1.1_chr1:130083083-130084450	130083083	130084459	6RRa	6	a	Rhiz	6_Rhiz	63459418	LjG1.1_chr1:130083083-130084459	LjG1.1_chr1	-	NA	NA	NA	NA	exon	LotjaGi1g1v0729100_LC	NA	NA	NA	NA	NA	NA	CIRI2	37	18_15_2	298	0.199	NA	NA	NA	NA	NA	NA	NA	RING/U-box superfamily protein;interpro_id=IPR000330 (SNF2-related%2C N-terminal domain), IPR018957 (Zinc finger%2C C3HC4 RING-type), IPR027417 (P-loop containing nucleoside triphosphate hydrolase);gene_ontology_id=N.A.;best_blast_hit_tair=AT5G05130.1 DNA/RNA helicase protein;best_blast_hit_sprot=sp|Q9FF61|SM3L1_ARATH Putative SWI/SNF-related matrix-associated actin-dependent regulator of chromatin subfamily A member 3-like 1;best_blast_hit_trembl_plants=tr|G7L5V8|G7L5V8_MEDTR DNA/RNA helicase, RING/U-box superfamily protein;interpro_id=N.A.;gene_ontology_id=N.A.;best_blast_hit_tair=AT5G05130.1 DNA/RNA helicase protein;best_blast_hit_sprot=sp|Q9FF61|SM3L1_ARATH Putative SWI/SNF-related matrix-associated actin-dependent regulator of chromatin subfamily A member 3-like 1;best_blast_hit_trembl_plants=tr|G7L5V8|G7L5V8_MEDTR DNA/RNA helicase
LjG1.1_chr1:130083082-130084459,LjG1.1_chr1:130083083-130084459,LjG1.1_chr1:130083083-130084450	130083083	130084459	17CRd	17	d	Low Nutrient	17_Ln	283665538	LjG1.1_chr1:130083083-130084459	LjG1.1_chr1	-	NA	NA	NA	NA	exon	LotjaGi1g1v0729100_LC	NA	NA	NA	NA	NA	NA	CIRI2	209	33_31_3	1783	0.19	NA	NA	NA	NA	NA	NA	NA	RING/U-box superfamily protein;interpro_id=IPR000330 (SNF2-related%2C N-terminal domain), IPR018957 (Zinc finger%2C C3HC4 RING-type), IPR027417 (P-loop containing nucleoside triphosphate hydrolase);gene_ontology_id=N.A.;best_blast_hit_tair=AT5G05130.1 DNA/RNA helicase protein;best_blast_hit_sprot=sp|Q9FF61|SM3L1_ARATH Putative SWI/SNF-related matrix-associated actin-dependent regulator of chromatin subfamily A member 3-like 1;best_blast_hit_trembl_plants=tr|G7L5V8|G7L5V8_MEDTR DNA/RNA helicase, RING/U-box superfamily protein;interpro_id=N.A.;gene_ontology_id=N.A.;best_blast_hit_tair=AT5G05130.1 DNA/RNA helicase protein;best_blast_hit_sprot=sp|Q9FF61|SM3L1_ARATH Putative SWI/SNF-related matrix-associated actin-dependent regulator of chromatin subfamily A member 3-like 1;best_blast_hit_trembl_plants=tr|G7L5V8|G7L5V8_MEDTR DNA/RNA helicase
LjG1.1_chr1:130083082-130084459,LjG1.1_chr1:130083083-130084459,LjG1.1_chr1:130083083-130084450	130083083	130084459	3RRa	3	a	Rhiz	3_Rhiz	234439440	LjG1.1_chr1:130083083-130084459	LjG1.1_chr1	-	NA	NA	NA	NA	exon	LotjaGi1g1v0729100_LC	NA	NA	NA	NA	NA	NA	CIRI2	91	30_33_4	1273	0.125	NA	NA	NA	NA	NA	NA	NA	RING/U-box superfamily protein;interpro_id=IPR000330 (SNF2-related%2C N-terminal domain), IPR018957 (Zinc finger%2C C3HC4 RING-type), IPR027417 (P-loop containing nucleoside triphosphate hydrolase);gene_ontology_id=N.A.;best_blast_hit_tair=AT5G05130.1 DNA/RNA helicase protein;best_blast_hit_sprot=sp|Q9FF61|SM3L1_ARATH Putative SWI/SNF-related matrix-associated actin-dependent regulator of chromatin subfamily A member 3-like 1;best_blast_hit_trembl_plants=tr|G7L5V8|G7L5V8_MEDTR DNA/RNA helicase, RING/U-box superfamily protein;interpro_id=N.A.;gene_ontology_id=N.A.;best_blast_hit_tair=AT5G05130.1 DNA/RNA helicase protein;best_blast_hit_sprot=sp|Q9FF61|SM3L1_ARATH Putative SWI/SNF-related matrix-associated actin-dependent regulator of chromatin subfamily A member 3-like 1;best_blast_hit_trembl_plants=tr|G7L5V8|G7L5V8_MEDTR DNA/RNA helicase
LjG1.1_chr1:130083082-130084459,LjG1.1_chr1:130083083-130084459,LjG1.1_chr1:130083083-130084450	130083083	130084459	12RRc	12	c	Rhiz	12_Rhiz	290243215	LjG1.1_chr1:130083083-130084459	LjG1.1_chr1	-	NA	NA	NA	NA	exon	LotjaGi1g1v0729100_LC	NA	NA	NA	NA	NA	NA	CIRI2	113	21_20_3	1847	0.109	NA	NA	NA	NA	NA	NA	NA	RING/U-box superfamily protein;interpro_id=IPR000330 (SNF2-related%2C N-terminal domain), IPR018957 (Zinc finger%2C C3HC4 RING-type), IPR027417 (P-loop containing nucleoside triphosphate hydrolase);gene_ontology_id=N.A.;best_blast_hit_tair=AT5G05130.1 DNA/RNA helicase protein;best_blast_hit_sprot=sp|Q9FF61|SM3L1_ARATH Putative SWI/SNF-related matrix-associated actin-dependent regulator of chromatin subfamily A member 3-like 1;best_blast_hit_trembl_plants=tr|G7L5V8|G7L5V8_MEDTR DNA/RNA helicase, RING/U-box superfamily protein;interpro_id=N.A.;gene_ontology_id=N.A.;best_blast_hit_tair=AT5G05130.1 DNA/RNA helicase protein;best_blast_hit_sprot=sp|Q9FF61|SM3L1_ARATH Putative SWI/SNF-related matrix-associated actin-dependent regulator of chromatin subfamily A member 3-like 1;best_blast_hit_trembl_plants=tr|G7L5V8|G7L5V8_MEDTR DNA/RNA helicase
LjG1.1_chr1:130083082-130084459,LjG1.1_chr1:130083083-130084459,LjG1.1_chr1:130083083-130084450	130083083	130084459	14MRd	14	d	High Nutrient	14_Hn	250603405	LjG1.1_chr1:130083083-130084459	LjG1.1_chr1	-	NA	NA	NA	NA	exon	LotjaGi1g1v0729100_LC	NA	NA	NA	NA	NA	NA	CIRI2	92	26_26_4	1407	0.116	NA	NA	NA	NA	NA	NA	NA	RING/U-box superfamily protein;interpro_id=IPR000330 (SNF2-related%2C N-terminal domain), IPR018957 (Zinc finger%2C C3HC4 RING-type), IPR027417 (P-loop containing nucleoside triphosphate hydrolase);gene_ontology_id=N.A.;best_blast_hit_tair=AT5G05130.1 DNA/RNA helicase protein;best_blast_hit_sprot=sp|Q9FF61|SM3L1_ARATH Putative SWI/SNF-related matrix-associated actin-dependent regulator of chromatin subfamily A member 3-like 1;best_blast_hit_trembl_plants=tr|G7L5V8|G7L5V8_MEDTR DNA/RNA helicase, RING/U-box superfamily protein;interpro_id=N.A.;gene_ontology_id=N.A.;best_blast_hit_tair=AT5G05130.1 DNA/RNA helicase protein;best_blast_hit_sprot=sp|Q9FF61|SM3L1_ARATH Putative SWI/SNF-related matrix-associated actin-dependent regulator of chromatin subfamily A member 3-like 1;best_blast_hit_trembl_plants=tr|G7L5V8|G7L5V8_MEDTR DNA/RNA helicase
LjG1.1_chr1:130083082-130084459,LjG1.1_chr1:130083083-130084459,LjG1.1_chr1:130083083-130084450	130083083	130084459	2ARa	2	a	AM	2_AM	52041926	LjG1.1_chr1:130083083-130084459	LjG1.1_chr1	-	NA	NA	NA	NA	exon	LotjaGi1g1v0729100_LC	NA	NA	NA	NA	NA	NA	CIRI2	15	10_9_2	260	0.103	NA	NA	NA	NA	NA	NA	NA	RING/U-box superfamily protein;interpro_id=IPR000330 (SNF2-related%2C N-terminal domain), IPR018957 (Zinc finger%2C C3HC4 RING-type), IPR027417 (P-loop containing nucleoside triphosphate hydrolase);gene_ontology_id=N.A.;best_blast_hit_tair=AT5G05130.1 DNA/RNA helicase protein;best_blast_hit_sprot=sp|Q9FF61|SM3L1_ARATH Putative SWI/SNF-related matrix-associated actin-dependent regulator of chromatin subfamily A member 3-like 1;best_blast_hit_trembl_plants=tr|G7L5V8|G7L5V8_MEDTR DNA/RNA helicase, RING/U-box superfamily protein;interpro_id=N.A.;gene_ontology_id=N.A.;best_blast_hit_tair=AT5G05130.1 DNA/RNA helicase protein;best_blast_hit_sprot=sp|Q9FF61|SM3L1_ARATH Putative SWI/SNF-related matrix-associated actin-dependent regulator of chromatin subfamily A member 3-like 1;best_blast_hit_trembl_plants=tr|G7L5V8|G7L5V8_MEDTR DNA/RNA helicase
LjG1.1_chr1:130083082-130084459,LjG1.1_chr1:130083083-130084459,LjG1.1_chr1:130083083-130084450	130083083	130084459	5ARa	5	a	AM	5_AM	53481219	LjG1.1_chr1:130083083-130084459	LjG1.1_chr1	-	NA	NA	NA	NA	exon	LotjaGi1g1v0729100_LC	NA	NA	NA	NA	NA	NA	CIRI2	16	6_5_2	275	0.104	NA	NA	NA	NA	NA	NA	NA	RING/U-box superfamily protein;interpro_id=IPR000330 (SNF2-related%2C N-terminal domain), IPR018957 (Zinc finger%2C C3HC4 RING-type), IPR027417 (P-loop containing nucleoside triphosphate hydrolase);gene_ontology_id=N.A.;best_blast_hit_tair=AT5G05130.1 DNA/RNA helicase protein;best_blast_hit_sprot=sp|Q9FF61|SM3L1_ARATH Putative SWI/SNF-related matrix-associated actin-dependent regulator of chromatin subfamily A member 3-like 1;best_blast_hit_trembl_plants=tr|G7L5V8|G7L5V8_MEDTR DNA/RNA helicase, RING/U-box superfamily protein;interpro_id=N.A.;gene_ontology_id=N.A.;best_blast_hit_tair=AT5G05130.1 DNA/RNA helicase protein;best_blast_hit_sprot=sp|Q9FF61|SM3L1_ARATH Putative SWI/SNF-related matrix-associated actin-dependent regulator of chromatin subfamily A member 3-like 1;best_blast_hit_trembl_plants=tr|G7L5V8|G7L5V8_MEDTR DNA/RNA helicase
LjG1.1_chr1:130083082-130084459,LjG1.1_chr1:130083083-130084459,LjG1.1_chr1:130083083-130084450	130083083	130084459	23RRd	23	d	Rhiz	23_Rhiz	253999425	LjG1.1_chr1:130083083-130084459	LjG1.1_chr1	-	NA	NA	NA	NA	exon	LotjaGi1g1v0729100_LC	NA	NA	NA	NA	NA	NA	CIRI2	112	27_24_6	1259	0.151	NA	NA	NA	NA	NA	NA	NA	RING/U-box superfamily protein;interpro_id=IPR000330 (SNF2-related%2C N-terminal domain), IPR018957 (Zinc finger%2C C3HC4 RING-type), IPR027417 (P-loop containing nucleoside triphosphate hydrolase);gene_ontology_id=N.A.;best_blast_hit_tair=AT5G05130.1 DNA/RNA helicase protein;best_blast_hit_sprot=sp|Q9FF61|SM3L1_ARATH Putative SWI/SNF-related matrix-associated actin-dependent regulator of chromatin subfamily A member 3-like 1;best_blast_hit_trembl_plants=tr|G7L5V8|G7L5V8_MEDTR DNA/RNA helicase, RING/U-box superfamily protein;interpro_id=N.A.;gene_ontology_id=N.A.;best_blast_hit_tair=AT5G05130.1 DNA/RNA helicase protein;best_blast_hit_sprot=sp|Q9FF61|SM3L1_ARATH Putative SWI/SNF-related matrix-associated actin-dependent regulator of chromatin subfamily A member 3-like 1;best_blast_hit_trembl_plants=tr|G7L5V8|G7L5V8_MEDTR DNA/RNA helicase
LjG1.1_chr1:130083082-130084459,LjG1.1_chr1:130083083-130084459,LjG1.1_chr1:130083083-130084450	130083083	130084459	8ARb	8	b	AM	8_AM	61744144	LjG1.1_chr1:130083083-130084459	LjG1.1_chr1	-	NA	NA	NA	NA	exon	LotjaGi1g1v0729100_LC	NA	NA	NA	NA	NA	NA	CIRI2	19	13_12_2	369	0.093	NA	NA	NA	NA	NA	NA	NA	RING/U-box superfamily protein;interpro_id=IPR000330 (SNF2-related%2C N-terminal domain), IPR018957 (Zinc finger%2C C3HC4 RING-type), IPR027417 (P-loop containing nucleoside triphosphate hydrolase);gene_ontology_id=N.A.;best_blast_hit_tair=AT5G05130.1 DNA/RNA helicase protein;best_blast_hit_sprot=sp|Q9FF61|SM3L1_ARATH Putative SWI/SNF-related matrix-associated actin-dependent regulator of chromatin subfamily A member 3-like 1;best_blast_hit_trembl_plants=tr|G7L5V8|G7L5V8_MEDTR DNA/RNA helicase, RING/U-box superfamily protein;interpro_id=N.A.;gene_ontology_id=N.A.;best_blast_hit_tair=AT5G05130.1 DNA/RNA helicase protein;best_blast_hit_sprot=sp|Q9FF61|SM3L1_ARATH Putative SWI/SNF-related matrix-associated actin-dependent regulator of chromatin subfamily A member 3-like 1;best_blast_hit_trembl_plants=tr|G7L5V8|G7L5V8_MEDTR DNA/RNA helicase
LjG1.1_chr1:130083082-130084459,LjG1.1_chr1:130083083-130084459,LjG1.1_chr1:130083083-130084450	130083082	130084459	10CRc	10	c	Low Nutrient	10_Ln	288047605	LjG1.1_chr1:130083082-130084459	LjG1.1_chr1	-	3	212163135	0,939,1242	126	circRNA	LotjaGi1g1v0729100_LC	LotjaGi1g1v0729100_LC.3	4,3,2	LjG1.1_chr1:130082747-130083082|LjG1.1_chr1:130084459-130084675	7.97414	14.4716	0.55133	CLEAR	NA	NA	NA	NA	NA	NA	NA	NA	NA	NA	NA	RING/U-box superfamily protein;interpro_id=IPR000330 (SNF2-related%2C N-terminal domain), IPR018957 (Zinc finger%2C C3HC4 RING-type), IPR027417 (P-loop containing nucleoside triphosphate hydrolase);gene_ontology_id=N.A.;best_blast_hit_tair=AT5G05130.1 DNA/RNA helicase protein;best_blast_hit_sprot=sp|Q9FF61|SM3L1_ARATH Putative SWI/SNF-related matrix-associated actin-dependent regulator of chromatin subfamily A member 3-like 1;best_blast_hit_trembl_plants=tr|G7L5V8|G7L5V8_MEDTR DNA/RNA helicase, RING/U-box superfamily protein;interpro_id=N.A.;gene_ontology_id=N.A.;best_blast_hit_tair=AT5G05130.1 DNA/RNA helicase protein;best_blast_hit_sprot=sp|Q9FF61|SM3L1_ARATH Putative SWI/SNF-related matrix-associated actin-dependent regulator of chromatin subfamily A member 3-like 1;best_blast_hit_trembl_plants=tr|G7L5V8|G7L5V8_MEDTR DNA/RNA helicase
LjG1.1_chr1:130083082-130084459,LjG1.1_chr1:130083083-130084459,LjG1.1_chr1:130083083-130084450	130083082	130084459	11ARc	11	c	AM	11_AM	60450213	LjG1.1_chr1:130083082-130084459	LjG1.1_chr1	-	3	212163135	0,939,1242	21	circRNA	LotjaGi1g1v0729100_LC	LotjaGi1g1v0729100_LC.3	4,3,2	LjG1.1_chr1:130082747-130083082|LjG1.1_chr1:130084459-130084675	3.63092	8.22515	0.44212	CLEAR	NA	NA	NA	NA	NA	NA	NA	NA	NA	NA	NA	RING/U-box superfamily protein;interpro_id=IPR000330 (SNF2-related%2C N-terminal domain), IPR018957 (Zinc finger%2C C3HC4 RING-type), IPR027417 (P-loop containing nucleoside triphosphate hydrolase);gene_ontology_id=N.A.;best_blast_hit_tair=AT5G05130.1 DNA/RNA helicase protein;best_blast_hit_sprot=sp|Q9FF61|SM3L1_ARATH Putative SWI/SNF-related matrix-associated actin-dependent regulator of chromatin subfamily A member 3-like 1;best_blast_hit_trembl_plants=tr|G7L5V8|G7L5V8_MEDTR DNA/RNA helicase, RING/U-box superfamily protein;interpro_id=N.A.;gene_ontology_id=N.A.;best_blast_hit_tair=AT5G05130.1 DNA/RNA helicase protein;best_blast_hit_sprot=sp|Q9FF61|SM3L1_ARATH Putative SWI/SNF-related matrix-associated actin-dependent regulator of chromatin subfamily A member 3-like 1;best_blast_hit_trembl_plants=tr|G7L5V8|G7L5V8_MEDTR DNA/RNA helicase
LjG1.1_chr1:130083082-130084459,LjG1.1_chr1:130083083-130084459,LjG1.1_chr1:130083083-130084450	130083082	130084459	14MRd	14	d	High Nutrient	14_Hn	250603405	LjG1.1_chr1:130083082-130084459	LjG1.1_chr1	-	3	212163135	0,939,1242	82	circRNA	LotjaGi1g1v0729100_LC	LotjaGi1g1v0729100_LC.3	4,3,2	LjG1.1_chr1:130082747-130083082|LjG1.1_chr1:130084459-130084675	5.31314	15.5877	0.341278	CLEAR	NA	NA	NA	NA	NA	NA	NA	NA	NA	NA	NA	RING/U-box superfamily protein;interpro_id=IPR000330 (SNF2-related%2C N-terminal domain), IPR018957 (Zinc finger%2C C3HC4 RING-type), IPR027417 (P-loop containing nucleoside triphosphate hydrolase);gene_ontology_id=N.A.;best_blast_hit_tair=AT5G05130.1 DNA/RNA helicase protein;best_blast_hit_sprot=sp|Q9FF61|SM3L1_ARATH Putative SWI/SNF-related matrix-associated actin-dependent regulator of chromatin subfamily A member 3-like 1;best_blast_hit_trembl_plants=tr|G7L5V8|G7L5V8_MEDTR DNA/RNA helicase, RING/U-box superfamily protein;interpro_id=N.A.;gene_ontology_id=N.A.;best_blast_hit_tair=AT5G05130.1 DNA/RNA helicase protein;best_blast_hit_sprot=sp|Q9FF61|SM3L1_ARATH Putative SWI/SNF-related matrix-associated actin-dependent regulator of chromatin subfamily A member 3-like 1;best_blast_hit_trembl_plants=tr|G7L5V8|G7L5V8_MEDTR DNA/RNA helicase
LjG1.1_chr1:130083082-130084459,LjG1.1_chr1:130083083-130084459,LjG1.1_chr1:130083083-130084450	130083082	130084459	12RRc	12	c	Rhiz	12_Rhiz	290243215	LjG1.1_chr1:130083082-130084459	LjG1.1_chr1	-	3	212163135	0,939,1242	106	circRNA	LotjaGi1g1v0729100_LC	LotjaGi1g1v0729100_LC.3	4,3,2	LjG1.1_chr1:130082747-130083082|LjG1.1_chr1:130084459-130084675	4.85911	13.6376	0.356774	CLEAR	NA	NA	NA	NA	NA	NA	NA	NA	NA	NA	NA	RING/U-box superfamily protein;interpro_id=IPR000330 (SNF2-related%2C N-terminal domain), IPR018957 (Zinc finger%2C C3HC4 RING-type), IPR027417 (P-loop containing nucleoside triphosphate hydrolase);gene_ontology_id=N.A.;best_blast_hit_tair=AT5G05130.1 DNA/RNA helicase protein;best_blast_hit_sprot=sp|Q9FF61|SM3L1_ARATH Putative SWI/SNF-related matrix-associated actin-dependent regulator of chromatin subfamily A member 3-like 1;best_blast_hit_trembl_plants=tr|G7L5V8|G7L5V8_MEDTR DNA/RNA helicase, RING/U-box superfamily protein;interpro_id=N.A.;gene_ontology_id=N.A.;best_blast_hit_tair=AT5G05130.1 DNA/RNA helicase protein;best_blast_hit_sprot=sp|Q9FF61|SM3L1_ARATH Putative SWI/SNF-related matrix-associated actin-dependent regulator of chromatin subfamily A member 3-like 1;best_blast_hit_trembl_plants=tr|G7L5V8|G7L5V8_MEDTR DNA/RNA helicase
LjG1.1_chr1:130083082-130084459,LjG1.1_chr1:130083083-130084459,LjG1.1_chr1:130083083-130084450	130083082	130084459	13MRd	13	d	High Nutrient	13_Hn	257226192	LjG1.1_chr1:130083082-130084459	LjG1.1_chr1	-	3	212163135	0,939,1242	73	circRNA	LotjaGi1g1v0729100_LC	LotjaGi1g1v0729100_LC.3	4,3,2	LjG1.1_chr1:130082747-130083082|LjG1.1_chr1:130084459-130084675	4.79594	15.5798	0.308275	CLEAR	NA	NA	NA	NA	NA	NA	NA	NA	NA	NA	NA	RING/U-box superfamily protein;interpro_id=IPR000330 (SNF2-related%2C N-terminal domain), IPR018957 (Zinc finger%2C C3HC4 RING-type), IPR027417 (P-loop containing nucleoside triphosphate hydrolase);gene_ontology_id=N.A.;best_blast_hit_tair=AT5G05130.1 DNA/RNA helicase protein;best_blast_hit_sprot=sp|Q9FF61|SM3L1_ARATH Putative SWI/SNF-related matrix-associated actin-dependent regulator of chromatin subfamily A member 3-like 1;best_blast_hit_trembl_plants=tr|G7L5V8|G7L5V8_MEDTR DNA/RNA helicase, RING/U-box superfamily protein;interpro_id=N.A.;gene_ontology_id=N.A.;best_blast_hit_tair=AT5G05130.1 DNA/RNA helicase protein;best_blast_hit_sprot=sp|Q9FF61|SM3L1_ARATH Putative SWI/SNF-related matrix-associated actin-dependent regulator of chromatin subfamily A member 3-like 1;best_blast_hit_trembl_plants=tr|G7L5V8|G7L5V8_MEDTR DNA/RNA helicase
LjG1.1_chr1:130083082-130084459,LjG1.1_chr1:130083083-130084459,LjG1.1_chr1:130083083-130084450	130083082	130084459	1CRa	1	a	Low Nutrient	1_Ln	48635785	LjG1.1_chr1:130083082-130084459	LjG1.1_chr1	-	3	212163135	0,939,1242	18	circRNA	LotjaGi1g1v0729100_LC	LotjaGi1g1v0729100_LC.3	4,3,2	LjG1.1_chr1:130082747-130083082|LjG1.1_chr1:130084459-130084675	4.06822	10.1329	0.402077	CLEAR	NA	NA	NA	NA	NA	NA	NA	NA	NA	NA	NA	RING/U-box superfamily protein;interpro_id=IPR000330 (SNF2-related%2C N-terminal domain), IPR018957 (Zinc finger%2C C3HC4 RING-type), IPR027417 (P-loop containing nucleoside triphosphate hydrolase);gene_ontology_id=N.A.;best_blast_hit_tair=AT5G05130.1 DNA/RNA helicase protein;best_blast_hit_sprot=sp|Q9FF61|SM3L1_ARATH Putative SWI/SNF-related matrix-associated actin-dependent regulator of chromatin subfamily A member 3-like 1;best_blast_hit_trembl_plants=tr|G7L5V8|G7L5V8_MEDTR DNA/RNA helicase, RING/U-box superfamily protein;interpro_id=N.A.;gene_ontology_id=N.A.;best_blast_hit_tair=AT5G05130.1 DNA/RNA helicase protein;best_blast_hit_sprot=sp|Q9FF61|SM3L1_ARATH Putative SWI/SNF-related matrix-associated actin-dependent regulator of chromatin subfamily A member 3-like 1;best_blast_hit_trembl_plants=tr|G7L5V8|G7L5V8_MEDTR DNA/RNA helicase
LjG1.1_chr1:130083082-130084459,LjG1.1_chr1:130083083-130084459,LjG1.1_chr1:130083083-130084450	130083082	130084459	16CRd	16	d	Low Nutrient	16_Ln	276456544	LjG1.1_chr1:130083082-130084459	LjG1.1_chr1	-	3	212163135	0,939,1242	157	circRNA	LotjaGi1g1v0729100_LC	LotjaGi1g1v0729100_LC.3	4,3,2	LjG1.1_chr1:130082747-130083082|LjG1.1_chr1:130084459-130084675	11.209	14.3146	0.783194	CLEAR	NA	NA	NA	NA	NA	NA	NA	NA	NA	NA	NA	RING/U-box superfamily protein;interpro_id=IPR000330 (SNF2-related%2C N-terminal domain), IPR018957 (Zinc finger%2C C3HC4 RING-type), IPR027417 (P-loop containing nucleoside triphosphate hydrolase);gene_ontology_id=N.A.;best_blast_hit_tair=AT5G05130.1 DNA/RNA helicase protein;best_blast_hit_sprot=sp|Q9FF61|SM3L1_ARATH Putative SWI/SNF-related matrix-associated actin-dependent regulator of chromatin subfamily A member 3-like 1;best_blast_hit_trembl_plants=tr|G7L5V8|G7L5V8_MEDTR DNA/RNA helicase, RING/U-box superfamily protein;interpro_id=N.A.;gene_ontology_id=N.A.;best_blast_hit_tair=AT5G05130.1 DNA/RNA helicase protein;best_blast_hit_sprot=sp|Q9FF61|SM3L1_ARATH Putative SWI/SNF-related matrix-associated actin-dependent regulator of chromatin subfamily A member 3-like 1;best_blast_hit_trembl_plants=tr|G7L5V8|G7L5V8_MEDTR DNA/RNA helicase
LjG1.1_chr1:130083082-130084459,LjG1.1_chr1:130083083-130084459,LjG1.1_chr1:130083083-130084450	130083082	130084459	22RRd	22	d	Rhiz	22_Rhiz	241684194	LjG1.1_chr1:130083082-130084459	LjG1.1_chr1	-	3	212163135	0,939,1242	55	circRNA	LotjaGi1g1v0729100_LC	LotjaGi1g1v0729100_LC.3	4,3,2	LjG1.1_chr1:130082747-130083082|LjG1.1_chr1:130084459-130084675	4.55509	14.107	0.323376	CLEAR	NA	NA	NA	NA	NA	NA	NA	NA	NA	NA	NA	RING/U-box superfamily protein;interpro_id=IPR000330 (SNF2-related%2C N-terminal domain), IPR018957 (Zinc finger%2C C3HC4 RING-type), IPR027417 (P-loop containing nucleoside triphosphate hydrolase);gene_ontology_id=N.A.;best_blast_hit_tair=AT5G05130.1 DNA/RNA helicase protein;best_blast_hit_sprot=sp|Q9FF61|SM3L1_ARATH Putative SWI/SNF-related matrix-associated actin-dependent regulator of chromatin subfamily A member 3-like 1;best_blast_hit_trembl_plants=tr|G7L5V8|G7L5V8_MEDTR DNA/RNA helicase, RING/U-box superfamily protein;interpro_id=N.A.;gene_ontology_id=N.A.;best_blast_hit_tair=AT5G05130.1 DNA/RNA helicase protein;best_blast_hit_sprot=sp|Q9FF61|SM3L1_ARATH Putative SWI/SNF-related matrix-associated actin-dependent regulator of chromatin subfamily A member 3-like 1;best_blast_hit_trembl_plants=tr|G7L5V8|G7L5V8_MEDTR DNA/RNA helicase
LjG1.1_chr1:130083082-130084459,LjG1.1_chr1:130083083-130084459,LjG1.1_chr1:130083083-130084450	130083082	130084459	2ARa	2	a	AM	2_AM	52041926	LjG1.1_chr1:130083082-130084459	LjG1.1_chr1	-	3	212163135	0,939,1242	16	circRNA	LotjaGi1g1v0729100_LC	LotjaGi1g1v0729100_LC.3	4,3,2	LjG1.1_chr1:130082747-130083082|LjG1.1_chr1:130084459-130084675	4.3491	11.1899	0.38921	CLEAR	NA	NA	NA	NA	NA	NA	NA	NA	NA	NA	NA	RING/U-box superfamily protein;interpro_id=IPR000330 (SNF2-related%2C N-terminal domain), IPR018957 (Zinc finger%2C C3HC4 RING-type), IPR027417 (P-loop containing nucleoside triphosphate hydrolase);gene_ontology_id=N.A.;best_blast_hit_tair=AT5G05130.1 DNA/RNA helicase protein;best_blast_hit_sprot=sp|Q9FF61|SM3L1_ARATH Putative SWI/SNF-related matrix-associated actin-dependent regulator of chromatin subfamily A member 3-like 1;best_blast_hit_trembl_plants=tr|G7L5V8|G7L5V8_MEDTR DNA/RNA helicase, RING/U-box superfamily protein;interpro_id=N.A.;gene_ontology_id=N.A.;best_blast_hit_tair=AT5G05130.1 DNA/RNA helicase protein;best_blast_hit_sprot=sp|Q9FF61|SM3L1_ARATH Putative SWI/SNF-related matrix-associated actin-dependent regulator of chromatin subfamily A member 3-like 1;best_blast_hit_trembl_plants=tr|G7L5V8|G7L5V8_MEDTR DNA/RNA helicase
LjG1.1_chr1:130083082-130084459,LjG1.1_chr1:130083083-130084459,LjG1.1_chr1:130083083-130084450	130083082	130084459	15MRd	15	d	High Nutrient	15_Hn	269962678	LjG1.1_chr1:130083082-130084459	LjG1.1_chr1	-	3	212163135	0,939,1242	54	circRNA	LotjaGi1g1v0729100_LC	LotjaGi1g1v0729100_LC.3	4,3,2	LjG1.1_chr1:130082747-130083082|LjG1.1_chr1:130084459-130084675	3.35951	16.0599	0.209679	CLEAR	NA	NA	NA	NA	NA	NA	NA	NA	NA	NA	NA	RING/U-box superfamily protein;interpro_id=IPR000330 (SNF2-related%2C N-terminal domain), IPR018957 (Zinc finger%2C C3HC4 RING-type), IPR027417 (P-loop containing nucleoside triphosphate hydrolase);gene_ontology_id=N.A.;best_blast_hit_tair=AT5G05130.1 DNA/RNA helicase protein;best_blast_hit_sprot=sp|Q9FF61|SM3L1_ARATH Putative SWI/SNF-related matrix-associated actin-dependent regulator of chromatin subfamily A member 3-like 1;best_blast_hit_trembl_plants=tr|G7L5V8|G7L5V8_MEDTR DNA/RNA helicase, RING/U-box superfamily protein;interpro_id=N.A.;gene_ontology_id=N.A.;best_blast_hit_tair=AT5G05130.1 DNA/RNA helicase protein;best_blast_hit_sprot=sp|Q9FF61|SM3L1_ARATH Putative SWI/SNF-related matrix-associated actin-dependent regulator of chromatin subfamily A member 3-like 1;best_blast_hit_trembl_plants=tr|G7L5V8|G7L5V8_MEDTR DNA/RNA helicase
LjG1.1_chr1:130083082-130084459,LjG1.1_chr1:130083083-130084459,LjG1.1_chr1:130083083-130084450	130083082	130084459	18CRd	18	d	Low Nutrient	18_Ln	48273754	LjG1.1_chr1:130083082-130084459	LjG1.1_chr1	-	3	212163135	0,939,1242	22	circRNA	LotjaGi1g1v0729100_LC	LotjaGi1g1v0729100_LC.3	4,3,2	LjG1.1_chr1:130082747-130083082|LjG1.1_chr1:130084459-130084675	6.91039	7.64331	0.904235	CLEAR	NA	NA	NA	NA	NA	NA	NA	NA	NA	NA	NA	RING/U-box superfamily protein;interpro_id=IPR000330 (SNF2-related%2C N-terminal domain), IPR018957 (Zinc finger%2C C3HC4 RING-type), IPR027417 (P-loop containing nucleoside triphosphate hydrolase);gene_ontology_id=N.A.;best_blast_hit_tair=AT5G05130.1 DNA/RNA helicase protein;best_blast_hit_sprot=sp|Q9FF61|SM3L1_ARATH Putative SWI/SNF-related matrix-associated actin-dependent regulator of chromatin subfamily A member 3-like 1;best_blast_hit_trembl_plants=tr|G7L5V8|G7L5V8_MEDTR DNA/RNA helicase, RING/U-box superfamily protein;interpro_id=N.A.;gene_ontology_id=N.A.;best_blast_hit_tair=AT5G05130.1 DNA/RNA helicase protein;best_blast_hit_sprot=sp|Q9FF61|SM3L1_ARATH Putative SWI/SNF-related matrix-associated actin-dependent regulator of chromatin subfamily A member 3-like 1;best_blast_hit_trembl_plants=tr|G7L5V8|G7L5V8_MEDTR DNA/RNA helicase
LjG1.1_chr1:130083082-130084459,LjG1.1_chr1:130083083-130084459,LjG1.1_chr1:130083083-130084450	130083082	130084459	4CRa	4	a	Low Nutrient	4_Ln	258027429	LjG1.1_chr1:130083082-130084459	LjG1.1_chr1	-	3	212163135	0,939,1242	69	circRNA	LotjaGi1g1v0729100_LC	LotjaGi1g1v0729100_LC.3	4,3,2	LjG1.1_chr1:130082747-130083082|LjG1.1_chr1:130084459-130084675	4.52175	16.3832	0.276442	CLEAR	NA	NA	NA	NA	NA	NA	NA	NA	NA	NA	NA	RING/U-box superfamily protein;interpro_id=IPR000330 (SNF2-related%2C N-terminal domain), IPR018957 (Zinc finger%2C C3HC4 RING-type), IPR027417 (P-loop containing nucleoside triphosphate hydrolase);gene_ontology_id=N.A.;best_blast_hit_tair=AT5G05130.1 DNA/RNA helicase protein;best_blast_hit_sprot=sp|Q9FF61|SM3L1_ARATH Putative SWI/SNF-related matrix-associated actin-dependent regulator of chromatin subfamily A member 3-like 1;best_blast_hit_trembl_plants=tr|G7L5V8|G7L5V8_MEDTR DNA/RNA helicase, RING/U-box superfamily protein;interpro_id=N.A.;gene_ontology_id=N.A.;best_blast_hit_tair=AT5G05130.1 DNA/RNA helicase protein;best_blast_hit_sprot=sp|Q9FF61|SM3L1_ARATH Putative SWI/SNF-related matrix-associated actin-dependent regulator of chromatin subfamily A member 3-like 1;best_blast_hit_trembl_plants=tr|G7L5V8|G7L5V8_MEDTR DNA/RNA helicase
LjG1.1_chr1:130083082-130084459,LjG1.1_chr1:130083083-130084459,LjG1.1_chr1:130083083-130084450	130083082	130084459	19ARd	19	d	AM	19_AM	49356473	LjG1.1_chr1:130083082-130084459	LjG1.1_chr1	-	3	212163135	0,939,1242	24	circRNA	LotjaGi1g1v0729100_LC	LotjaGi1g1v0729100_LC.3	4,3,2	LjG1.1_chr1:130082747-130083082|LjG1.1_chr1:130084459-130084675	9.3907	11.5427	0.813721	CLEAR	NA	NA	NA	NA	NA	NA	NA	NA	NA	NA	NA	RING/U-box superfamily protein;interpro_id=IPR000330 (SNF2-related%2C N-terminal domain), IPR018957 (Zinc finger%2C C3HC4 RING-type), IPR027417 (P-loop containing nucleoside triphosphate hydrolase);gene_ontology_id=N.A.;best_blast_hit_tair=AT5G05130.1 DNA/RNA helicase protein;best_blast_hit_sprot=sp|Q9FF61|SM3L1_ARATH Putative SWI/SNF-related matrix-associated actin-dependent regulator of chromatin subfamily A member 3-like 1;best_blast_hit_trembl_plants=tr|G7L5V8|G7L5V8_MEDTR DNA/RNA helicase, RING/U-box superfamily protein;interpro_id=N.A.;gene_ontology_id=N.A.;best_blast_hit_tair=AT5G05130.1 DNA/RNA helicase protein;best_blast_hit_sprot=sp|Q9FF61|SM3L1_ARATH Putative SWI/SNF-related matrix-associated actin-dependent regulator of chromatin subfamily A member 3-like 1;best_blast_hit_trembl_plants=tr|G7L5V8|G7L5V8_MEDTR DNA/RNA helicase
LjG1.1_chr1:130083082-130084459,LjG1.1_chr1:130083083-130084459,LjG1.1_chr1:130083083-130084450	130083082	130084459	20ARd	20	d	AM	20_AM	48473842	LjG1.1_chr1:130083082-130084459	LjG1.1_chr1	-	3	212163135	0,939,1242	19	circRNA	LotjaGi1g1v0729100_LC	LotjaGi1g1v0729100_LC.3	4,3,2	LjG1.1_chr1:130082747-130083082|LjG1.1_chr1:130084459-130084675	6.87302	9.52577	0.721811	CLEAR	NA	NA	NA	NA	NA	NA	NA	NA	NA	NA	NA	RING/U-box superfamily protein;interpro_id=IPR000330 (SNF2-related%2C N-terminal domain), IPR018957 (Zinc finger%2C C3HC4 RING-type), IPR027417 (P-loop containing nucleoside triphosphate hydrolase);gene_ontology_id=N.A.;best_blast_hit_tair=AT5G05130.1 DNA/RNA helicase protein;best_blast_hit_sprot=sp|Q9FF61|SM3L1_ARATH Putative SWI/SNF-related matrix-associated actin-dependent regulator of chromatin subfamily A member 3-like 1;best_blast_hit_trembl_plants=tr|G7L5V8|G7L5V8_MEDTR DNA/RNA helicase, RING/U-box superfamily protein;interpro_id=N.A.;gene_ontology_id=N.A.;best_blast_hit_tair=AT5G05130.1 DNA/RNA helicase protein;best_blast_hit_sprot=sp|Q9FF61|SM3L1_ARATH Putative SWI/SNF-related matrix-associated actin-dependent regulator of chromatin subfamily A member 3-like 1;best_blast_hit_trembl_plants=tr|G7L5V8|G7L5V8_MEDTR DNA/RNA helicase
LjG1.1_chr1:130083082-130084459,LjG1.1_chr1:130083083-130084459,LjG1.1_chr1:130083083-130084450	130083082	130084459	21ARd	21	d	AM	21_AM	44780251	LjG1.1_chr1:130083082-130084459	LjG1.1_chr1	-	3	212163135	0,939,1242	21	circRNA	LotjaGi1g1v0729100_LC	LotjaGi1g1v0729100_LC.3	4,3,2	LjG1.1_chr1:130082747-130083082|LjG1.1_chr1:130084459-130084675	7.36748	12.9307	0.5701	CLEAR	NA	NA	NA	NA	NA	NA	NA	NA	NA	NA	NA	RING/U-box superfamily protein;interpro_id=IPR000330 (SNF2-related%2C N-terminal domain), IPR018957 (Zinc finger%2C C3HC4 RING-type), IPR027417 (P-loop containing nucleoside triphosphate hydrolase);gene_ontology_id=N.A.;best_blast_hit_tair=AT5G05130.1 DNA/RNA helicase protein;best_blast_hit_sprot=sp|Q9FF61|SM3L1_ARATH Putative SWI/SNF-related matrix-associated actin-dependent regulator of chromatin subfamily A member 3-like 1;best_blast_hit_trembl_plants=tr|G7L5V8|G7L5V8_MEDTR DNA/RNA helicase, RING/U-box superfamily protein;interpro_id=N.A.;gene_ontology_id=N.A.;best_blast_hit_tair=AT5G05130.1 DNA/RNA helicase protein;best_blast_hit_sprot=sp|Q9FF61|SM3L1_ARATH Putative SWI/SNF-related matrix-associated actin-dependent regulator of chromatin subfamily A member 3-like 1;best_blast_hit_trembl_plants=tr|G7L5V8|G7L5V8_MEDTR DNA/RNA helicase
LjG1.1_chr1:130083082-130084459,LjG1.1_chr1:130083083-130084459,LjG1.1_chr1:130083083-130084450	130083082	130084459	17CRd	17	d	Low Nutrient	17_Ln	283665538	LjG1.1_chr1:130083082-130084459	LjG1.1_chr1	-	3	212163135	0,939,1242	208	circRNA	LotjaGi1g1v0729100_LC	LotjaGi1g1v0729100_LC.3	4,3,2	LjG1.1_chr1:130082747-130083082|LjG1.1_chr1:130084459-130084675	13.6559	16.3101	0.837363	CLEAR	NA	NA	NA	NA	NA	NA	NA	NA	NA	NA	NA	RING/U-box superfamily protein;interpro_id=IPR000330 (SNF2-related%2C N-terminal domain), IPR018957 (Zinc finger%2C C3HC4 RING-type), IPR027417 (P-loop containing nucleoside triphosphate hydrolase);gene_ontology_id=N.A.;best_blast_hit_tair=AT5G05130.1 DNA/RNA helicase protein;best_blast_hit_sprot=sp|Q9FF61|SM3L1_ARATH Putative SWI/SNF-related matrix-associated actin-dependent regulator of chromatin subfamily A member 3-like 1;best_blast_hit_trembl_plants=tr|G7L5V8|G7L5V8_MEDTR DNA/RNA helicase, RING/U-box superfamily protein;interpro_id=N.A.;gene_ontology_id=N.A.;best_blast_hit_tair=AT5G05130.1 DNA/RNA helicase protein;best_blast_hit_sprot=sp|Q9FF61|SM3L1_ARATH Putative SWI/SNF-related matrix-associated actin-dependent regulator of chromatin subfamily A member 3-like 1;best_blast_hit_trembl_plants=tr|G7L5V8|G7L5V8_MEDTR DNA/RNA helicase
LjG1.1_chr1:130083082-130084459,LjG1.1_chr1:130083083-130084459,LjG1.1_chr1:130083083-130084450	130083082	130084459	24RRd	24	d	Rhiz	24_Rhiz	53741087	LjG1.1_chr1:130083082-130084459	LjG1.1_chr1	-	3	212163135	0,939,1242	27	circRNA	LotjaGi1g1v0729100_LC	LotjaGi1g1v0729100_LC.3	4,3,2	LjG1.1_chr1:130082747-130083082|LjG1.1_chr1:130084459-130084675	6.73082	7.37185	0.913161	CLEAR	NA	NA	NA	NA	NA	NA	NA	NA	NA	NA	NA	RING/U-box superfamily protein;interpro_id=IPR000330 (SNF2-related%2C N-terminal domain), IPR018957 (Zinc finger%2C C3HC4 RING-type), IPR027417 (P-loop containing nucleoside triphosphate hydrolase);gene_ontology_id=N.A.;best_blast_hit_tair=AT5G05130.1 DNA/RNA helicase protein;best_blast_hit_sprot=sp|Q9FF61|SM3L1_ARATH Putative SWI/SNF-related matrix-associated actin-dependent regulator of chromatin subfamily A member 3-like 1;best_blast_hit_trembl_plants=tr|G7L5V8|G7L5V8_MEDTR DNA/RNA helicase, RING/U-box superfamily protein;interpro_id=N.A.;gene_ontology_id=N.A.;best_blast_hit_tair=AT5G05130.1 DNA/RNA helicase protein;best_blast_hit_sprot=sp|Q9FF61|SM3L1_ARATH Putative SWI/SNF-related matrix-associated actin-dependent regulator of chromatin subfamily A member 3-like 1;best_blast_hit_trembl_plants=tr|G7L5V8|G7L5V8_MEDTR DNA/RNA helicase
LjG1.1_chr1:130083082-130084459,LjG1.1_chr1:130083083-130084459,LjG1.1_chr1:130083083-130084450	130083082	130084459	3RRa	3	a	Rhiz	3_Rhiz	234439440	LjG1.1_chr1:130083082-130084459	LjG1.1_chr1	-	3	212163135	0,939,1242	89	circRNA	LotjaGi1g1v0729100_LC	LotjaGi1g1v0729100_LC.3	4,3,2	LjG1.1_chr1:130082747-130083082|LjG1.1_chr1:130084459-130084675	5.74131	16.4222	0.350003	CLEAR	NA	NA	NA	NA	NA	NA	NA	NA	NA	NA	NA	RING/U-box superfamily protein;interpro_id=IPR000330 (SNF2-related%2C N-terminal domain), IPR018957 (Zinc finger%2C C3HC4 RING-type), IPR027417 (P-loop containing nucleoside triphosphate hydrolase);gene_ontology_id=N.A.;best_blast_hit_tair=AT5G05130.1 DNA/RNA helicase protein;best_blast_hit_sprot=sp|Q9FF61|SM3L1_ARATH Putative SWI/SNF-related matrix-associated actin-dependent regulator of chromatin subfamily A member 3-like 1;best_blast_hit_trembl_plants=tr|G7L5V8|G7L5V8_MEDTR DNA/RNA helicase, RING/U-box superfamily protein;interpro_id=N.A.;gene_ontology_id=N.A.;best_blast_hit_tair=AT5G05130.1 DNA/RNA helicase protein;best_blast_hit_sprot=sp|Q9FF61|SM3L1_ARATH Putative SWI/SNF-related matrix-associated actin-dependent regulator of chromatin subfamily A member 3-like 1;best_blast_hit_trembl_plants=tr|G7L5V8|G7L5V8_MEDTR DNA/RNA helicase
LjG1.1_chr1:130083082-130084459,LjG1.1_chr1:130083083-130084459,LjG1.1_chr1:130083083-130084450	130083082	130084459	23RRd	23	d	Rhiz	23_Rhiz	253999425	LjG1.1_chr1:130083082-130084459	LjG1.1_chr1	-	3	212163135	0,939,1242	105	circRNA	LotjaGi1g1v0729100_LC	LotjaGi1g1v0729100_LC.3	4,3,2	LjG1.1_chr1:130082747-130083082|LjG1.1_chr1:130084459-130084675	8.05761	14.0433	0.574074	CLEAR	NA	NA	NA	NA	NA	NA	NA	NA	NA	NA	NA	RING/U-box superfamily protein;interpro_id=IPR000330 (SNF2-related%2C N-terminal domain), IPR018957 (Zinc finger%2C C3HC4 RING-type), IPR027417 (P-loop containing nucleoside triphosphate hydrolase);gene_ontology_id=N.A.;best_blast_hit_tair=AT5G05130.1 DNA/RNA helicase protein;best_blast_hit_sprot=sp|Q9FF61|SM3L1_ARATH Putative SWI/SNF-related matrix-associated actin-dependent regulator of chromatin subfamily A member 3-like 1;best_blast_hit_trembl_plants=tr|G7L5V8|G7L5V8_MEDTR DNA/RNA helicase, RING/U-box superfamily protein;interpro_id=N.A.;gene_ontology_id=N.A.;best_blast_hit_tair=AT5G05130.1 DNA/RNA helicase protein;best_blast_hit_sprot=sp|Q9FF61|SM3L1_ARATH Putative SWI/SNF-related matrix-associated actin-dependent regulator of chromatin subfamily A member 3-like 1;best_blast_hit_trembl_plants=tr|G7L5V8|G7L5V8_MEDTR DNA/RNA helicase
LjG1.1_chr1:130083082-130084459,LjG1.1_chr1:130083083-130084459,LjG1.1_chr1:130083083-130084450	130083082	130084459	8ARb	8	b	AM	8_AM	61744144	LjG1.1_chr1:130083082-130084459	LjG1.1_chr1	-	3	212163135	0,939,1242	16	circRNA	LotjaGi1g1v0729100_LC	LotjaGi1g1v0729100_LC.3	4,3,2	LjG1.1_chr1:130082747-130083082|LjG1.1_chr1:130084459-130084675	4.50628	15.0679	0.29953	CLEAR	NA	NA	NA	NA	NA	NA	NA	NA	NA	NA	NA	RING/U-box superfamily protein;interpro_id=IPR000330 (SNF2-related%2C N-terminal domain), IPR018957 (Zinc finger%2C C3HC4 RING-type), IPR027417 (P-loop containing nucleoside triphosphate hydrolase);gene_ontology_id=N.A.;best_blast_hit_tair=AT5G05130.1 DNA/RNA helicase protein;best_blast_hit_sprot=sp|Q9FF61|SM3L1_ARATH Putative SWI/SNF-related matrix-associated actin-dependent regulator of chromatin subfamily A member 3-like 1;best_blast_hit_trembl_plants=tr|G7L5V8|G7L5V8_MEDTR DNA/RNA helicase, RING/U-box superfamily protein;interpro_id=N.A.;gene_ontology_id=N.A.;best_blast_hit_tair=AT5G05130.1 DNA/RNA helicase protein;best_blast_hit_sprot=sp|Q9FF61|SM3L1_ARATH Putative SWI/SNF-related matrix-associated actin-dependent regulator of chromatin subfamily A member 3-like 1;best_blast_hit_trembl_plants=tr|G7L5V8|G7L5V8_MEDTR DNA/RNA helicase
LjG1.1_chr1:1365537-1366104	1365537	1366104	6RRa	6	a	Rhiz	6_Rhiz	63459418	LjG1.1_chr1:1365537-1366104	LjG1.1_chr1	+	NA	NA	NA	NA	intron	LotjaGi1g1v0011000	NA	NA	NA	NA	NA	NA	CIRI2	35	20_24_1	70	0.5	NA	NA	NA	NA	NA	NA	NA	Importin subunit alpha;interpro_id=IPR016024 (Armadillo-type fold);gene_ontology_id=GO:0005634, GO:0005737, GO:0006606, GO:0008565, GO:0015031, GO:0061608;best_blast_hit_tair=AT1G51350.1 ARM repeat superfamily protein;best_blast_hit_sprot=sp|Q05AL1|ARMC8_DANRE Armadillo repeat-containing protein 8;best_blast_hit_trembl_plants=tr|G7K4V1|G7K4V1_MEDTR Armadillo/beta-catenin-like repeat protein, Importin subunit alpha;interpro_id=N.A.;gene_ontology_id=GO:0005634, GO:0005737, GO:0006606, GO:0008565, GO:0015031, GO:0061608;best_blast_hit_tair=AT1G51350.1 ARM repeat superfamily protein;best_blast_hit_sprot=sp|Q05AL1|ARMC8_DANRE Armadillo repeat-containing protein 8;best_blast_hit_trembl_plants=tr|G7K4V1|G7K4V1_MEDTR Armadillo/beta-catenin-like repeat protein
LjG1.1_chr1:1365537-1366104	1365537	1366104	9RRb	9	b	Rhiz	9_Rhiz	284867094	LjG1.1_chr1:1365537-1366104	LjG1.1_chr1	+	NA	NA	NA	NA	intron	LotjaGi1g1v0011000	NA	NA	NA	NA	NA	NA	CIRI2	214	37_37_3	301	0.587	NA	NA	NA	NA	NA	NA	NA	Importin subunit alpha;interpro_id=IPR016024 (Armadillo-type fold);gene_ontology_id=GO:0005634, GO:0005737, GO:0006606, GO:0008565, GO:0015031, GO:0061608;best_blast_hit_tair=AT1G51350.1 ARM repeat superfamily protein;best_blast_hit_sprot=sp|Q05AL1|ARMC8_DANRE Armadillo repeat-containing protein 8;best_blast_hit_trembl_plants=tr|G7K4V1|G7K4V1_MEDTR Armadillo/beta-catenin-like repeat protein, Importin subunit alpha;interpro_id=N.A.;gene_ontology_id=GO:0005634, GO:0005737, GO:0006606, GO:0008565, GO:0015031, GO:0061608;best_blast_hit_tair=AT1G51350.1 ARM repeat superfamily protein;best_blast_hit_sprot=sp|Q05AL1|ARMC8_DANRE Armadillo repeat-containing protein 8;best_blast_hit_trembl_plants=tr|G7K4V1|G7K4V1_MEDTR Armadillo/beta-catenin-like repeat protein
LjG1.1_chr1:1365537-1366104	1365537	1366104	18CRd	18	d	Low Nutrient	18_Ln	48273754	LjG1.1_chr1:1365537-1366104	LjG1.1_chr1	+	NA	NA	NA	NA	intron	LotjaGi1g1v0011000	NA	NA	NA	NA	NA	NA	CIRI2	47	21_25_0	25	0.79	NA	NA	NA	NA	NA	NA	NA	Importin subunit alpha;interpro_id=IPR016024 (Armadillo-type fold);gene_ontology_id=GO:0005634, GO:0005737, GO:0006606, GO:0008565, GO:0015031, GO:0061608;best_blast_hit_tair=AT1G51350.1 ARM repeat superfamily protein;best_blast_hit_sprot=sp|Q05AL1|ARMC8_DANRE Armadillo repeat-containing protein 8;best_blast_hit_trembl_plants=tr|G7K4V1|G7K4V1_MEDTR Armadillo/beta-catenin-like repeat protein, Importin subunit alpha;interpro_id=N.A.;gene_ontology_id=GO:0005634, GO:0005737, GO:0006606, GO:0008565, GO:0015031, GO:0061608;best_blast_hit_tair=AT1G51350.1 ARM repeat superfamily protein;best_blast_hit_sprot=sp|Q05AL1|ARMC8_DANRE Armadillo repeat-containing protein 8;best_blast_hit_trembl_plants=tr|G7K4V1|G7K4V1_MEDTR Armadillo/beta-catenin-like repeat protein
LjG1.1_chr1:1365537-1366104	1365537	1366104	5ARa	5	a	AM	5_AM	53481219	LjG1.1_chr1:1365537-1366104	LjG1.1_chr1	+	NA	NA	NA	NA	intron	LotjaGi1g1v0011000	NA	NA	NA	NA	NA	NA	CIRI2	36	19_19_2	46	0.61	NA	NA	NA	NA	NA	NA	NA	Importin subunit alpha;interpro_id=IPR016024 (Armadillo-type fold);gene_ontology_id=GO:0005634, GO:0005737, GO:0006606, GO:0008565, GO:0015031, GO:0061608;best_blast_hit_tair=AT1G51350.1 ARM repeat superfamily protein;best_blast_hit_sprot=sp|Q05AL1|ARMC8_DANRE Armadillo repeat-containing protein 8;best_blast_hit_trembl_plants=tr|G7K4V1|G7K4V1_MEDTR Armadillo/beta-catenin-like repeat protein, Importin subunit alpha;interpro_id=N.A.;gene_ontology_id=GO:0005634, GO:0005737, GO:0006606, GO:0008565, GO:0015031, GO:0061608;best_blast_hit_tair=AT1G51350.1 ARM repeat superfamily protein;best_blast_hit_sprot=sp|Q05AL1|ARMC8_DANRE Armadillo repeat-containing protein 8;best_blast_hit_trembl_plants=tr|G7K4V1|G7K4V1_MEDTR Armadillo/beta-catenin-like repeat protein
LjG1.1_chr1:1365537-1366104	1365537	1366104	4CRa	4	a	Low Nutrient	4_Ln	258027429	LjG1.1_chr1:1365537-1366104	LjG1.1_chr1	+	NA	NA	NA	NA	intron	LotjaGi1g1v0011000	NA	NA	NA	NA	NA	NA	CIRI2	170	42_45_2	312	0.521	NA	NA	NA	NA	NA	NA	NA	Importin subunit alpha;interpro_id=IPR016024 (Armadillo-type fold);gene_ontology_id=GO:0005634, GO:0005737, GO:0006606, GO:0008565, GO:0015031, GO:0061608;best_blast_hit_tair=AT1G51350.1 ARM repeat superfamily protein;best_blast_hit_sprot=sp|Q05AL1|ARMC8_DANRE Armadillo repeat-containing protein 8;best_blast_hit_trembl_plants=tr|G7K4V1|G7K4V1_MEDTR Armadillo/beta-catenin-like repeat protein, Importin subunit alpha;interpro_id=N.A.;gene_ontology_id=GO:0005634, GO:0005737, GO:0006606, GO:0008565, GO:0015031, GO:0061608;best_blast_hit_tair=AT1G51350.1 ARM repeat superfamily protein;best_blast_hit_sprot=sp|Q05AL1|ARMC8_DANRE Armadillo repeat-containing protein 8;best_blast_hit_trembl_plants=tr|G7K4V1|G7K4V1_MEDTR Armadillo/beta-catenin-like repeat protein
LjG1.1_chr1:1365537-1366104	1365537	1366104	23RRd	23	d	Rhiz	23_Rhiz	253999425	LjG1.1_chr1:1365537-1366104	LjG1.1_chr1	+	NA	NA	NA	NA	intron	LotjaGi1g1v0011000	NA	NA	NA	NA	NA	NA	CIRI2	215	43_45_8	170	0.717	NA	NA	NA	NA	NA	NA	NA	Importin subunit alpha;interpro_id=IPR016024 (Armadillo-type fold);gene_ontology_id=GO:0005634, GO:0005737, GO:0006606, GO:0008565, GO:0015031, GO:0061608;best_blast_hit_tair=AT1G51350.1 ARM repeat superfamily protein;best_blast_hit_sprot=sp|Q05AL1|ARMC8_DANRE Armadillo repeat-containing protein 8;best_blast_hit_trembl_plants=tr|G7K4V1|G7K4V1_MEDTR Armadillo/beta-catenin-like repeat protein, Importin subunit alpha;interpro_id=N.A.;gene_ontology_id=GO:0005634, GO:0005737, GO:0006606, GO:0008565, GO:0015031, GO:0061608;best_blast_hit_tair=AT1G51350.1 ARM repeat superfamily protein;best_blast_hit_sprot=sp|Q05AL1|ARMC8_DANRE Armadillo repeat-containing protein 8;best_blast_hit_trembl_plants=tr|G7K4V1|G7K4V1_MEDTR Armadillo/beta-catenin-like repeat protein
LjG1.1_chr1:1365537-1366104	1365537	1366104	17CRd	17	d	Low Nutrient	17_Ln	283665538	LjG1.1_chr1:1365537-1366104	LjG1.1_chr1	+	NA	NA	NA	NA	intron	LotjaGi1g1v0011000	NA	NA	NA	NA	NA	NA	CIRI2	139	26_25_1	247	0.53	NA	NA	NA	NA	NA	NA	NA	Importin subunit alpha;interpro_id=IPR016024 (Armadillo-type fold);gene_ontology_id=GO:0005634, GO:0005737, GO:0006606, GO:0008565, GO:0015031, GO:0061608;best_blast_hit_tair=AT1G51350.1 ARM repeat superfamily protein;best_blast_hit_sprot=sp|Q05AL1|ARMC8_DANRE Armadillo repeat-containing protein 8;best_blast_hit_trembl_plants=tr|G7K4V1|G7K4V1_MEDTR Armadillo/beta-catenin-like repeat protein, Importin subunit alpha;interpro_id=N.A.;gene_ontology_id=GO:0005634, GO:0005737, GO:0006606, GO:0008565, GO:0015031, GO:0061608;best_blast_hit_tair=AT1G51350.1 ARM repeat superfamily protein;best_blast_hit_sprot=sp|Q05AL1|ARMC8_DANRE Armadillo repeat-containing protein 8;best_blast_hit_trembl_plants=tr|G7K4V1|G7K4V1_MEDTR Armadillo/beta-catenin-like repeat protein
LjG1.1_chr1:1365537-1366104	1365537	1366104	16CRd	16	d	Low Nutrient	16_Ln	276456544	LjG1.1_chr1:1365537-1366104	LjG1.1_chr1	+	NA	NA	NA	NA	intron	LotjaGi1g1v0011000	NA	NA	NA	NA	NA	NA	CIRI2	232	27_29_4	157	0.747	NA	NA	NA	NA	NA	NA	NA	Importin subunit alpha;interpro_id=IPR016024 (Armadillo-type fold);gene_ontology_id=GO:0005634, GO:0005737, GO:0006606, GO:0008565, GO:0015031, GO:0061608;best_blast_hit_tair=AT1G51350.1 ARM repeat superfamily protein;best_blast_hit_sprot=sp|Q05AL1|ARMC8_DANRE Armadillo repeat-containing protein 8;best_blast_hit_trembl_plants=tr|G7K4V1|G7K4V1_MEDTR Armadillo/beta-catenin-like repeat protein, Importin subunit alpha;interpro_id=N.A.;gene_ontology_id=GO:0005634, GO:0005737, GO:0006606, GO:0008565, GO:0015031, GO:0061608;best_blast_hit_tair=AT1G51350.1 ARM repeat superfamily protein;best_blast_hit_sprot=sp|Q05AL1|ARMC8_DANRE Armadillo repeat-containing protein 8;best_blast_hit_trembl_plants=tr|G7K4V1|G7K4V1_MEDTR Armadillo/beta-catenin-like repeat protein
LjG1.1_chr1:1365537-1366104	1365537	1366104	21ARd	21	d	AM	21_AM	44780251	LjG1.1_chr1:1365537-1366104	LjG1.1_chr1	+	NA	NA	NA	NA	intron	LotjaGi1g1v0011000	NA	NA	NA	NA	NA	NA	CIRI2	40	17_20_0	32	0.714	NA	NA	NA	NA	NA	NA	NA	Importin subunit alpha;interpro_id=IPR016024 (Armadillo-type fold);gene_ontology_id=GO:0005634, GO:0005737, GO:0006606, GO:0008565, GO:0015031, GO:0061608;best_blast_hit_tair=AT1G51350.1 ARM repeat superfamily protein;best_blast_hit_sprot=sp|Q05AL1|ARMC8_DANRE Armadillo repeat-containing protein 8;best_blast_hit_trembl_plants=tr|G7K4V1|G7K4V1_MEDTR Armadillo/beta-catenin-like repeat protein, Importin subunit alpha;interpro_id=N.A.;gene_ontology_id=GO:0005634, GO:0005737, GO:0006606, GO:0008565, GO:0015031, GO:0061608;best_blast_hit_tair=AT1G51350.1 ARM repeat superfamily protein;best_blast_hit_sprot=sp|Q05AL1|ARMC8_DANRE Armadillo repeat-containing protein 8;best_blast_hit_trembl_plants=tr|G7K4V1|G7K4V1_MEDTR Armadillo/beta-catenin-like repeat protein
LjG1.1_chr1:1365537-1366104	1365537	1366104	12RRc	12	c	Rhiz	12_Rhiz	290243215	LjG1.1_chr1:1365537-1366104	LjG1.1_chr1	+	NA	NA	NA	NA	intron	LotjaGi1g1v0011000	NA	NA	NA	NA	NA	NA	CIRI2	316	45_48_4	580	0.521	NA	NA	NA	NA	NA	NA	NA	Importin subunit alpha;interpro_id=IPR016024 (Armadillo-type fold);gene_ontology_id=GO:0005634, GO:0005737, GO:0006606, GO:0008565, GO:0015031, GO:0061608;best_blast_hit_tair=AT1G51350.1 ARM repeat superfamily protein;best_blast_hit_sprot=sp|Q05AL1|ARMC8_DANRE Armadillo repeat-containing protein 8;best_blast_hit_trembl_plants=tr|G7K4V1|G7K4V1_MEDTR Armadillo/beta-catenin-like repeat protein, Importin subunit alpha;interpro_id=N.A.;gene_ontology_id=GO:0005634, GO:0005737, GO:0006606, GO:0008565, GO:0015031, GO:0061608;best_blast_hit_tair=AT1G51350.1 ARM repeat superfamily protein;best_blast_hit_sprot=sp|Q05AL1|ARMC8_DANRE Armadillo repeat-containing protein 8;best_blast_hit_trembl_plants=tr|G7K4V1|G7K4V1_MEDTR Armadillo/beta-catenin-like repeat protein
LjG1.1_chr1:1365537-1366104	1365537	1366104	1CRa	1	a	Low Nutrient	1_Ln	48635785	LjG1.1_chr1:1365537-1366104	LjG1.1_chr1	+	NA	NA	NA	NA	intron	LotjaGi1g1v0011000	NA	NA	NA	NA	NA	NA	CIRI2	25	14_17_1	44	0.532	NA	NA	NA	NA	NA	NA	NA	Importin subunit alpha;interpro_id=IPR016024 (Armadillo-type fold);gene_ontology_id=GO:0005634, GO:0005737, GO:0006606, GO:0008565, GO:0015031, GO:0061608;best_blast_hit_tair=AT1G51350.1 ARM repeat superfamily protein;best_blast_hit_sprot=sp|Q05AL1|ARMC8_DANRE Armadillo repeat-containing protein 8;best_blast_hit_trembl_plants=tr|G7K4V1|G7K4V1_MEDTR Armadillo/beta-catenin-like repeat protein, Importin subunit alpha;interpro_id=N.A.;gene_ontology_id=GO:0005634, GO:0005737, GO:0006606, GO:0008565, GO:0015031, GO:0061608;best_blast_hit_tair=AT1G51350.1 ARM repeat superfamily protein;best_blast_hit_sprot=sp|Q05AL1|ARMC8_DANRE Armadillo repeat-containing protein 8;best_blast_hit_trembl_plants=tr|G7K4V1|G7K4V1_MEDTR Armadillo/beta-catenin-like repeat protein
LjG1.1_chr1:1365537-1366104	1365537	1366104	24RRd	24	d	Rhiz	24_Rhiz	53741087	LjG1.1_chr1:1365537-1366104	LjG1.1_chr1	+	NA	NA	NA	NA	intron	LotjaGi1g1v0011000	NA	NA	NA	NA	NA	NA	CIRI2	61	24_25_2	33	0.787	NA	NA	NA	NA	NA	NA	NA	Importin subunit alpha;interpro_id=IPR016024 (Armadillo-type fold);gene_ontology_id=GO:0005634, GO:0005737, GO:0006606, GO:0008565, GO:0015031, GO:0061608;best_blast_hit_tair=AT1G51350.1 ARM repeat superfamily protein;best_blast_hit_sprot=sp|Q05AL1|ARMC8_DANRE Armadillo repeat-containing protein 8;best_blast_hit_trembl_plants=tr|G7K4V1|G7K4V1_MEDTR Armadillo/beta-catenin-like repeat protein, Importin subunit alpha;interpro_id=N.A.;gene_ontology_id=GO:0005634, GO:0005737, GO:0006606, GO:0008565, GO:0015031, GO:0061608;best_blast_hit_tair=AT1G51350.1 ARM repeat superfamily protein;best_blast_hit_sprot=sp|Q05AL1|ARMC8_DANRE Armadillo repeat-containing protein 8;best_blast_hit_trembl_plants=tr|G7K4V1|G7K4V1_MEDTR Armadillo/beta-catenin-like repeat protein
LjG1.1_chr1:1365537-1366104	1365537	1366104	8ARb	8	b	AM	8_AM	61744144	LjG1.1_chr1:1365537-1366104	LjG1.1_chr1	+	NA	NA	NA	NA	intron	LotjaGi1g1v0011000	NA	NA	NA	NA	NA	NA	CIRI2	20	13_14_0	67	0.374	NA	NA	NA	NA	NA	NA	NA	Importin subunit alpha;interpro_id=IPR016024 (Armadillo-type fold);gene_ontology_id=GO:0005634, GO:0005737, GO:0006606, GO:0008565, GO:0015031, GO:0061608;best_blast_hit_tair=AT1G51350.1 ARM repeat superfamily protein;best_blast_hit_sprot=sp|Q05AL1|ARMC8_DANRE Armadillo repeat-containing protein 8;best_blast_hit_trembl_plants=tr|G7K4V1|G7K4V1_MEDTR Armadillo/beta-catenin-like repeat protein, Importin subunit alpha;interpro_id=N.A.;gene_ontology_id=GO:0005634, GO:0005737, GO:0006606, GO:0008565, GO:0015031, GO:0061608;best_blast_hit_tair=AT1G51350.1 ARM repeat superfamily protein;best_blast_hit_sprot=sp|Q05AL1|ARMC8_DANRE Armadillo repeat-containing protein 8;best_blast_hit_trembl_plants=tr|G7K4V1|G7K4V1_MEDTR Armadillo/beta-catenin-like repeat protein
LjG1.1_chr1:1365537-1366104	1365537	1366104	3RRa	3	a	Rhiz	3_Rhiz	234439440	LjG1.1_chr1:1365537-1366104	LjG1.1_chr1	+	NA	NA	NA	NA	intron	LotjaGi1g1v0011000	NA	NA	NA	NA	NA	NA	CIRI2	162	39_42_2	317	0.505	NA	NA	NA	NA	NA	NA	NA	Importin subunit alpha;interpro_id=IPR016024 (Armadillo-type fold);gene_ontology_id=GO:0005634, GO:0005737, GO:0006606, GO:0008565, GO:0015031, GO:0061608;best_blast_hit_tair=AT1G51350.1 ARM repeat superfamily protein;best_blast_hit_sprot=sp|Q05AL1|ARMC8_DANRE Armadillo repeat-containing protein 8;best_blast_hit_trembl_plants=tr|G7K4V1|G7K4V1_MEDTR Armadillo/beta-catenin-like repeat protein, Importin subunit alpha;interpro_id=N.A.;gene_ontology_id=GO:0005634, GO:0005737, GO:0006606, GO:0008565, GO:0015031, GO:0061608;best_blast_hit_tair=AT1G51350.1 ARM repeat superfamily protein;best_blast_hit_sprot=sp|Q05AL1|ARMC8_DANRE Armadillo repeat-containing protein 8;best_blast_hit_trembl_plants=tr|G7K4V1|G7K4V1_MEDTR Armadillo/beta-catenin-like repeat protein
LjG1.1_chr1:1365537-1366104	1365537	1366104	22RRd	22	d	Rhiz	22_Rhiz	241684194	LjG1.1_chr1:1365537-1366104	LjG1.1_chr1	+	NA	NA	NA	NA	intron	LotjaGi1g1v0011000	NA	NA	NA	NA	NA	NA	CIRI2	241	47_53_6	159	0.752	NA	NA	NA	NA	NA	NA	NA	Importin subunit alpha;interpro_id=IPR016024 (Armadillo-type fold);gene_ontology_id=GO:0005634, GO:0005737, GO:0006606, GO:0008565, GO:0015031, GO:0061608;best_blast_hit_tair=AT1G51350.1 ARM repeat superfamily protein;best_blast_hit_sprot=sp|Q05AL1|ARMC8_DANRE Armadillo repeat-containing protein 8;best_blast_hit_trembl_plants=tr|G7K4V1|G7K4V1_MEDTR Armadillo/beta-catenin-like repeat protein, Importin subunit alpha;interpro_id=N.A.;gene_ontology_id=GO:0005634, GO:0005737, GO:0006606, GO:0008565, GO:0015031, GO:0061608;best_blast_hit_tair=AT1G51350.1 ARM repeat superfamily protein;best_blast_hit_sprot=sp|Q05AL1|ARMC8_DANRE Armadillo repeat-containing protein 8;best_blast_hit_trembl_plants=tr|G7K4V1|G7K4V1_MEDTR Armadillo/beta-catenin-like repeat protein
LjG1.1_chr1:1365537-1366104	1365537	1366104	13MRd	13	d	High Nutrient	13_Hn	257226192	LjG1.1_chr1:1365537-1366104	LjG1.1_chr1	+	NA	NA	NA	NA	intron	LotjaGi1g1v0011000	NA	NA	NA	NA	NA	NA	CIRI2	245	48_49_4	427	0.534	NA	NA	NA	NA	NA	NA	NA	Importin subunit alpha;interpro_id=IPR016024 (Armadillo-type fold);gene_ontology_id=GO:0005634, GO:0005737, GO:0006606, GO:0008565, GO:0015031, GO:0061608;best_blast_hit_tair=AT1G51350.1 ARM repeat superfamily protein;best_blast_hit_sprot=sp|Q05AL1|ARMC8_DANRE Armadillo repeat-containing protein 8;best_blast_hit_trembl_plants=tr|G7K4V1|G7K4V1_MEDTR Armadillo/beta-catenin-like repeat protein, Importin subunit alpha;interpro_id=N.A.;gene_ontology_id=GO:0005634, GO:0005737, GO:0006606, GO:0008565, GO:0015031, GO:0061608;best_blast_hit_tair=AT1G51350.1 ARM repeat superfamily protein;best_blast_hit_sprot=sp|Q05AL1|ARMC8_DANRE Armadillo repeat-containing protein 8;best_blast_hit_trembl_plants=tr|G7K4V1|G7K4V1_MEDTR Armadillo/beta-catenin-like repeat protein
LjG1.1_chr1:1365537-1366104	1365537	1366104	20ARd	20	d	AM	20_AM	48473842	LjG1.1_chr1:1365537-1366104	LjG1.1_chr1	+	NA	NA	NA	NA	intron	LotjaGi1g1v0011000	NA	NA	NA	NA	NA	NA	CIRI2	47	25_26_3	46	0.671	NA	NA	NA	NA	NA	NA	NA	Importin subunit alpha;interpro_id=IPR016024 (Armadillo-type fold);gene_ontology_id=GO:0005634, GO:0005737, GO:0006606, GO:0008565, GO:0015031, GO:0061608;best_blast_hit_tair=AT1G51350.1 ARM repeat superfamily protein;best_blast_hit_sprot=sp|Q05AL1|ARMC8_DANRE Armadillo repeat-containing protein 8;best_blast_hit_trembl_plants=tr|G7K4V1|G7K4V1_MEDTR Armadillo/beta-catenin-like repeat protein, Importin subunit alpha;interpro_id=N.A.;gene_ontology_id=GO:0005634, GO:0005737, GO:0006606, GO:0008565, GO:0015031, GO:0061608;best_blast_hit_tair=AT1G51350.1 ARM repeat superfamily protein;best_blast_hit_sprot=sp|Q05AL1|ARMC8_DANRE Armadillo repeat-containing protein 8;best_blast_hit_trembl_plants=tr|G7K4V1|G7K4V1_MEDTR Armadillo/beta-catenin-like repeat protein
LjG1.1_chr1:1365537-1366104	1365537	1366104	15MRd	15	d	High Nutrient	15_Hn	269962678	LjG1.1_chr1:1365537-1366104	LjG1.1_chr1	+	NA	NA	NA	NA	intron	LotjaGi1g1v0011000	NA	NA	NA	NA	NA	NA	CIRI2	308	41_46_6	355	0.634	NA	NA	NA	NA	NA	NA	NA	Importin subunit alpha;interpro_id=IPR016024 (Armadillo-type fold);gene_ontology_id=GO:0005634, GO:0005737, GO:0006606, GO:0008565, GO:0015031, GO:0061608;best_blast_hit_tair=AT1G51350.1 ARM repeat superfamily protein;best_blast_hit_sprot=sp|Q05AL1|ARMC8_DANRE Armadillo repeat-containing protein 8;best_blast_hit_trembl_plants=tr|G7K4V1|G7K4V1_MEDTR Armadillo/beta-catenin-like repeat protein, Importin subunit alpha;interpro_id=N.A.;gene_ontology_id=GO:0005634, GO:0005737, GO:0006606, GO:0008565, GO:0015031, GO:0061608;best_blast_hit_tair=AT1G51350.1 ARM repeat superfamily protein;best_blast_hit_sprot=sp|Q05AL1|ARMC8_DANRE Armadillo repeat-containing protein 8;best_blast_hit_trembl_plants=tr|G7K4V1|G7K4V1_MEDTR Armadillo/beta-catenin-like repeat protein
LjG1.1_chr1:1365537-1366104	1365537	1366104	11ARc	11	c	AM	11_AM	60450213	LjG1.1_chr1:1365537-1366104	LjG1.1_chr1	+	NA	NA	NA	NA	intron	LotjaGi1g1v0011000	NA	NA	NA	NA	NA	NA	CIRI2	40	19_19_3	66	0.548	NA	NA	NA	NA	NA	NA	NA	Importin subunit alpha;interpro_id=IPR016024 (Armadillo-type fold);gene_ontology_id=GO:0005634, GO:0005737, GO:0006606, GO:0008565, GO:0015031, GO:0061608;best_blast_hit_tair=AT1G51350.1 ARM repeat superfamily protein;best_blast_hit_sprot=sp|Q05AL1|ARMC8_DANRE Armadillo repeat-containing protein 8;best_blast_hit_trembl_plants=tr|G7K4V1|G7K4V1_MEDTR Armadillo/beta-catenin-like repeat protein, Importin subunit alpha;interpro_id=N.A.;gene_ontology_id=GO:0005634, GO:0005737, GO:0006606, GO:0008565, GO:0015031, GO:0061608;best_blast_hit_tair=AT1G51350.1 ARM repeat superfamily protein;best_blast_hit_sprot=sp|Q05AL1|ARMC8_DANRE Armadillo repeat-containing protein 8;best_blast_hit_trembl_plants=tr|G7K4V1|G7K4V1_MEDTR Armadillo/beta-catenin-like repeat protein
LjG1.1_chr1:1365537-1366104	1365537	1366104	7CRb	7	b	Low Nutrient	7_Ln	275651819	LjG1.1_chr1:1365537-1366104	LjG1.1_chr1	+	NA	NA	NA	NA	intron	LotjaGi1g1v0011000	NA	NA	NA	NA	NA	NA	CIRI2	282	45_46_4	228	0.712	NA	NA	NA	NA	NA	NA	NA	Importin subunit alpha;interpro_id=IPR016024 (Armadillo-type fold);gene_ontology_id=GO:0005634, GO:0005737, GO:0006606, GO:0008565, GO:0015031, GO:0061608;best_blast_hit_tair=AT1G51350.1 ARM repeat superfamily protein;best_blast_hit_sprot=sp|Q05AL1|ARMC8_DANRE Armadillo repeat-containing protein 8;best_blast_hit_trembl_plants=tr|G7K4V1|G7K4V1_MEDTR Armadillo/beta-catenin-like repeat protein, Importin subunit alpha;interpro_id=N.A.;gene_ontology_id=GO:0005634, GO:0005737, GO:0006606, GO:0008565, GO:0015031, GO:0061608;best_blast_hit_tair=AT1G51350.1 ARM repeat superfamily protein;best_blast_hit_sprot=sp|Q05AL1|ARMC8_DANRE Armadillo repeat-containing protein 8;best_blast_hit_trembl_plants=tr|G7K4V1|G7K4V1_MEDTR Armadillo/beta-catenin-like repeat protein
LjG1.1_chr1:1365537-1366104	1365537	1366104	14MRd	14	d	High Nutrient	14_Hn	250603405	LjG1.1_chr1:1365537-1366104	LjG1.1_chr1	+	NA	NA	NA	NA	intron	LotjaGi1g1v0011000	NA	NA	NA	NA	NA	NA	CIRI2	200	40_42_3	432	0.481	NA	NA	NA	NA	NA	NA	NA	Importin subunit alpha;interpro_id=IPR016024 (Armadillo-type fold);gene_ontology_id=GO:0005634, GO:0005737, GO:0006606, GO:0008565, GO:0015031, GO:0061608;best_blast_hit_tair=AT1G51350.1 ARM repeat superfamily protein;best_blast_hit_sprot=sp|Q05AL1|ARMC8_DANRE Armadillo repeat-containing protein 8;best_blast_hit_trembl_plants=tr|G7K4V1|G7K4V1_MEDTR Armadillo/beta-catenin-like repeat protein, Importin subunit alpha;interpro_id=N.A.;gene_ontology_id=GO:0005634, GO:0005737, GO:0006606, GO:0008565, GO:0015031, GO:0061608;best_blast_hit_tair=AT1G51350.1 ARM repeat superfamily protein;best_blast_hit_sprot=sp|Q05AL1|ARMC8_DANRE Armadillo repeat-containing protein 8;best_blast_hit_trembl_plants=tr|G7K4V1|G7K4V1_MEDTR Armadillo/beta-catenin-like repeat protein
LjG1.1_chr1:1365537-1366104	1365537	1366104	10CRc	10	c	Low Nutrient	10_Ln	288047605	LjG1.1_chr1:1365537-1366104	LjG1.1_chr1	+	NA	NA	NA	NA	intron	LotjaGi1g1v0011000	NA	NA	NA	NA	NA	NA	CIRI2	227	32_35_4	291	0.609	NA	NA	NA	NA	NA	NA	NA	Importin subunit alpha;interpro_id=IPR016024 (Armadillo-type fold);gene_ontology_id=GO:0005634, GO:0005737, GO:0006606, GO:0008565, GO:0015031, GO:0061608;best_blast_hit_tair=AT1G51350.1 ARM repeat superfamily protein;best_blast_hit_sprot=sp|Q05AL1|ARMC8_DANRE Armadillo repeat-containing protein 8;best_blast_hit_trembl_plants=tr|G7K4V1|G7K4V1_MEDTR Armadillo/beta-catenin-like repeat protein, Importin subunit alpha;interpro_id=N.A.;gene_ontology_id=GO:0005634, GO:0005737, GO:0006606, GO:0008565, GO:0015031, GO:0061608;best_blast_hit_tair=AT1G51350.1 ARM repeat superfamily protein;best_blast_hit_sprot=sp|Q05AL1|ARMC8_DANRE Armadillo repeat-containing protein 8;best_blast_hit_trembl_plants=tr|G7K4V1|G7K4V1_MEDTR Armadillo/beta-catenin-like repeat protein
LjG1.1_chr1:1365537-1366104	1365537	1366104	2ARa	2	a	AM	2_AM	52041926	LjG1.1_chr1:1365537-1366104	LjG1.1_chr1	+	NA	NA	NA	NA	intron	LotjaGi1g1v0011000	NA	NA	NA	NA	NA	NA	CIRI2	20	12_12_0	37	0.519	NA	NA	NA	NA	NA	NA	NA	Importin subunit alpha;interpro_id=IPR016024 (Armadillo-type fold);gene_ontology_id=GO:0005634, GO:0005737, GO:0006606, GO:0008565, GO:0015031, GO:0061608;best_blast_hit_tair=AT1G51350.1 ARM repeat superfamily protein;best_blast_hit_sprot=sp|Q05AL1|ARMC8_DANRE Armadillo repeat-containing protein 8;best_blast_hit_trembl_plants=tr|G7K4V1|G7K4V1_MEDTR Armadillo/beta-catenin-like repeat protein, Importin subunit alpha;interpro_id=N.A.;gene_ontology_id=GO:0005634, GO:0005737, GO:0006606, GO:0008565, GO:0015031, GO:0061608;best_blast_hit_tair=AT1G51350.1 ARM repeat superfamily protein;best_blast_hit_sprot=sp|Q05AL1|ARMC8_DANRE Armadillo repeat-containing protein 8;best_blast_hit_trembl_plants=tr|G7K4V1|G7K4V1_MEDTR Armadillo/beta-catenin-like repeat protein
LjG1.1_chr1:1365537-1366104	1365537	1366104	19ARd	19	d	AM	19_AM	49356473	LjG1.1_chr1:1365537-1366104	LjG1.1_chr1	+	NA	NA	NA	NA	intron	LotjaGi1g1v0011000	NA	NA	NA	NA	NA	NA	CIRI2	41	16_18_1	40	0.672	NA	NA	NA	NA	NA	NA	NA	Importin subunit alpha;interpro_id=IPR016024 (Armadillo-type fold);gene_ontology_id=GO:0005634, GO:0005737, GO:0006606, GO:0008565, GO:0015031, GO:0061608;best_blast_hit_tair=AT1G51350.1 ARM repeat superfamily protein;best_blast_hit_sprot=sp|Q05AL1|ARMC8_DANRE Armadillo repeat-containing protein 8;best_blast_hit_trembl_plants=tr|G7K4V1|G7K4V1_MEDTR Armadillo/beta-catenin-like repeat protein, Importin subunit alpha;interpro_id=N.A.;gene_ontology_id=GO:0005634, GO:0005737, GO:0006606, GO:0008565, GO:0015031, GO:0061608;best_blast_hit_tair=AT1G51350.1 ARM repeat superfamily protein;best_blast_hit_sprot=sp|Q05AL1|ARMC8_DANRE Armadillo repeat-containing protein 8;best_blast_hit_trembl_plants=tr|G7K4V1|G7K4V1_MEDTR Armadillo/beta-catenin-like repeat protein
LjG1.1_chr1:15902407-15906552,LjG1.1_chr1:15902408-15906552	15902408	15906552	18CRd	18	d	Low Nutrient	18_Ln	48273754	LjG1.1_chr1:15902408-15906552	LjG1.1_chr1	+	NA	NA	NA	NA	exon	LotjaGi1g1v0103400	NA	NA	NA	NA	NA	NA	CIRI2	7	2_1_6	118	0.106	NA	NA	NA	NA	NA	NA	NA	ABC transporter B family-like protein;interpro_id=IPR003439 (ABC transporter-like), IPR011527 (ABC transporter type 1%2C transmembrane domain), IPR027417 (P-loop containing nucleoside triphosphate hydrolase);gene_ontology_id=GO:0000166, GO:0005524, GO:0016020, GO:0016021, GO:0016887, GO:0042626, GO:0055085;best_blast_hit_tair=AT5G58270.1 ABC transporter of the mitochondrion 3;best_blast_hit_sprot=sp|Q9LVM1|AB25B_ARATH ABC transporter B family member 25, mitochondrial;best_blast_hit_trembl_plants=tr|K7M8A3|K7M8A3_SOYBN Uncharacterized protein, ATP-binding cassette transporter;interpro_id=IPR003439 (ABC transporter-like), IPR011527 (ABC transporter type 1%2C transmembrane domain), IPR027417 (P-loop containing nucleoside triphosphate hydrolase);gene_ontology_id=GO:0000166, GO:0005524, GO:0016020, GO:0016021, GO:0016887, GO:0042626, GO:0055085;best_blast_hit_tair=AT5G58270.1 ABC transporter of the mitochondrion 3;best_blast_hit_sprot=sp|Q9LVM1|AB25B_ARATH ABC transporter B family member 25, mitochondrial;best_blast_hit_trembl_plants=tr|A0A151RLN7|A0A151RLN7_CAJCA Uncharacterized protein
LjG1.1_chr1:15902407-15906552,LjG1.1_chr1:15902408-15906552	15902408	15906552	21ARd	21	d	AM	21_AM	44780251	LjG1.1_chr1:15902408-15906552	LjG1.1_chr1	+	NA	NA	NA	NA	exon	LotjaGi1g1v0103400	NA	NA	NA	NA	NA	NA	CIRI2	7	4_1_4	118	0.106	NA	NA	NA	NA	NA	NA	NA	ABC transporter B family-like protein;interpro_id=IPR003439 (ABC transporter-like), IPR011527 (ABC transporter type 1%2C transmembrane domain), IPR027417 (P-loop containing nucleoside triphosphate hydrolase);gene_ontology_id=GO:0000166, GO:0005524, GO:0016020, GO:0016021, GO:0016887, GO:0042626, GO:0055085;best_blast_hit_tair=AT5G58270.1 ABC transporter of the mitochondrion 3;best_blast_hit_sprot=sp|Q9LVM1|AB25B_ARATH ABC transporter B family member 25, mitochondrial;best_blast_hit_trembl_plants=tr|K7M8A3|K7M8A3_SOYBN Uncharacterized protein, ATP-binding cassette transporter;interpro_id=IPR003439 (ABC transporter-like), IPR011527 (ABC transporter type 1%2C transmembrane domain), IPR027417 (P-loop containing nucleoside triphosphate hydrolase);gene_ontology_id=GO:0000166, GO:0005524, GO:0016020, GO:0016021, GO:0016887, GO:0042626, GO:0055085;best_blast_hit_tair=AT5G58270.1 ABC transporter of the mitochondrion 3;best_blast_hit_sprot=sp|Q9LVM1|AB25B_ARATH ABC transporter B family member 25, mitochondrial;best_blast_hit_trembl_plants=tr|A0A151RLN7|A0A151RLN7_CAJCA Uncharacterized protein
LjG1.1_chr1:15902407-15906552,LjG1.1_chr1:15902408-15906552	15902408	15906552	13MRd	13	d	High Nutrient	13_Hn	257226192	LjG1.1_chr1:15902408-15906552	LjG1.1_chr1	+	NA	NA	NA	NA	exon	LotjaGi1g1v0103400	NA	NA	NA	NA	NA	NA	CIRI2	33	9_4_13	690	0.087	NA	NA	NA	NA	NA	NA	NA	ABC transporter B family-like protein;interpro_id=IPR003439 (ABC transporter-like), IPR011527 (ABC transporter type 1%2C transmembrane domain), IPR027417 (P-loop containing nucleoside triphosphate hydrolase);gene_ontology_id=GO:0000166, GO:0005524, GO:0016020, GO:0016021, GO:0016887, GO:0042626, GO:0055085;best_blast_hit_tair=AT5G58270.1 ABC transporter of the mitochondrion 3;best_blast_hit_sprot=sp|Q9LVM1|AB25B_ARATH ABC transporter B family member 25, mitochondrial;best_blast_hit_trembl_plants=tr|K7M8A3|K7M8A3_SOYBN Uncharacterized protein, ATP-binding cassette transporter;interpro_id=IPR003439 (ABC transporter-like), IPR011527 (ABC transporter type 1%2C transmembrane domain), IPR027417 (P-loop containing nucleoside triphosphate hydrolase);gene_ontology_id=GO:0000166, GO:0005524, GO:0016020, GO:0016021, GO:0016887, GO:0042626, GO:0055085;best_blast_hit_tair=AT5G58270.1 ABC transporter of the mitochondrion 3;best_blast_hit_sprot=sp|Q9LVM1|AB25B_ARATH ABC transporter B family member 25, mitochondrial;best_blast_hit_trembl_plants=tr|A0A151RLN7|A0A151RLN7_CAJCA Uncharacterized protein
LjG1.1_chr1:15902407-15906552,LjG1.1_chr1:15902408-15906552	15902408	15906552	16CRd	16	d	Low Nutrient	16_Ln	276456544	LjG1.1_chr1:15902408-15906552	LjG1.1_chr1	+	NA	NA	NA	NA	exon	LotjaGi1g1v0103400	NA	NA	NA	NA	NA	NA	CIRI2	45	4_2_9	846	0.096	NA	NA	NA	NA	NA	NA	NA	ABC transporter B family-like protein;interpro_id=IPR003439 (ABC transporter-like), IPR011527 (ABC transporter type 1%2C transmembrane domain), IPR027417 (P-loop containing nucleoside triphosphate hydrolase);gene_ontology_id=GO:0000166, GO:0005524, GO:0016020, GO:0016021, GO:0016887, GO:0042626, GO:0055085;best_blast_hit_tair=AT5G58270.1 ABC transporter of the mitochondrion 3;best_blast_hit_sprot=sp|Q9LVM1|AB25B_ARATH ABC transporter B family member 25, mitochondrial;best_blast_hit_trembl_plants=tr|K7M8A3|K7M8A3_SOYBN Uncharacterized protein, ATP-binding cassette transporter;interpro_id=IPR003439 (ABC transporter-like), IPR011527 (ABC transporter type 1%2C transmembrane domain), IPR027417 (P-loop containing nucleoside triphosphate hydrolase);gene_ontology_id=GO:0000166, GO:0005524, GO:0016020, GO:0016021, GO:0016887, GO:0042626, GO:0055085;best_blast_hit_tair=AT5G58270.1 ABC transporter of the mitochondrion 3;best_blast_hit_sprot=sp|Q9LVM1|AB25B_ARATH ABC transporter B family member 25, mitochondrial;best_blast_hit_trembl_plants=tr|A0A151RLN7|A0A151RLN7_CAJCA Uncharacterized protein
LjG1.1_chr1:15902407-15906552,LjG1.1_chr1:15902408-15906552	15902408	15906552	10CRc	10	c	Low Nutrient	10_Ln	288047605	LjG1.1_chr1:15902408-15906552	LjG1.1_chr1	+	NA	NA	NA	NA	exon	LotjaGi1g1v0103400	NA	NA	NA	NA	NA	NA	CIRI2	39	8_0_12	807	0.088	NA	NA	NA	NA	NA	NA	NA	ABC transporter B family-like protein;interpro_id=IPR003439 (ABC transporter-like), IPR011527 (ABC transporter type 1%2C transmembrane domain), IPR027417 (P-loop containing nucleoside triphosphate hydrolase);gene_ontology_id=GO:0000166, GO:0005524, GO:0016020, GO:0016021, GO:0016887, GO:0042626, GO:0055085;best_blast_hit_tair=AT5G58270.1 ABC transporter of the mitochondrion 3;best_blast_hit_sprot=sp|Q9LVM1|AB25B_ARATH ABC transporter B family member 25, mitochondrial;best_blast_hit_trembl_plants=tr|K7M8A3|K7M8A3_SOYBN Uncharacterized protein, ATP-binding cassette transporter;interpro_id=IPR003439 (ABC transporter-like), IPR011527 (ABC transporter type 1%2C transmembrane domain), IPR027417 (P-loop containing nucleoside triphosphate hydrolase);gene_ontology_id=GO:0000166, GO:0005524, GO:0016020, GO:0016021, GO:0016887, GO:0042626, GO:0055085;best_blast_hit_tair=AT5G58270.1 ABC transporter of the mitochondrion 3;best_blast_hit_sprot=sp|Q9LVM1|AB25B_ARATH ABC transporter B family member 25, mitochondrial;best_blast_hit_trembl_plants=tr|A0A151RLN7|A0A151RLN7_CAJCA Uncharacterized protein
LjG1.1_chr1:15902407-15906552,LjG1.1_chr1:15902408-15906552	15902407	15906552	14MRd	14	d	High Nutrient	14_Hn	250603405	LjG1.1_chr1:15902407-15906552	LjG1.1_chr1	+	6	89,56,81,66,93,65	0,1130,2175,2345,2495,4080	35	circRNA	LotjaGi1g1v0103400	LotjaGi1g1v0103400.1	13,14,15,16,17,18	LjG1.1_chr1:15899382-15902407|LjG1.1_chr1:15906552-15909858	2.26781	23.1224	0.0984684	CLEAR	NA	NA	NA	NA	NA	NA	NA	NA	NA	NA	NA	ABC transporter B family-like protein;interpro_id=IPR003439 (ABC transporter-like), IPR011527 (ABC transporter type 1%2C transmembrane domain), IPR027417 (P-loop containing nucleoside triphosphate hydrolase);gene_ontology_id=GO:0000166, GO:0005524, GO:0016020, GO:0016021, GO:0016887, GO:0042626, GO:0055085;best_blast_hit_tair=AT5G58270.1 ABC transporter of the mitochondrion 3;best_blast_hit_sprot=sp|Q9LVM1|AB25B_ARATH ABC transporter B family member 25, mitochondrial;best_blast_hit_trembl_plants=tr|K7M8A3|K7M8A3_SOYBN Uncharacterized protein, ATP-binding cassette transporter;interpro_id=IPR003439 (ABC transporter-like), IPR011527 (ABC transporter type 1%2C transmembrane domain), IPR027417 (P-loop containing nucleoside triphosphate hydrolase);gene_ontology_id=GO:0000166, GO:0005524, GO:0016020, GO:0016021, GO:0016887, GO:0042626, GO:0055085;best_blast_hit_tair=AT5G58270.1 ABC transporter of the mitochondrion 3;best_blast_hit_sprot=sp|Q9LVM1|AB25B_ARATH ABC transporter B family member 25, mitochondrial;best_blast_hit_trembl_plants=tr|A0A151RLN7|A0A151RLN7_CAJCA Uncharacterized protein
LjG1.1_chr1:15902407-15906552,LjG1.1_chr1:15902408-15906552	15902407	15906552	13MRd	13	d	High Nutrient	13_Hn	257226192	LjG1.1_chr1:15902407-15906552	LjG1.1_chr1	+	6	89,56,81,66,93,65	0,1130,2175,2345,2495,4080	31	circRNA	LotjaGi1g1v0103400	LotjaGi1g1v0103400.1	13,14,15,16,17,18	LjG1.1_chr1:15899382-15902407|LjG1.1_chr1:15906552-15909858	2.03663	20.1317	0.101612	CLEAR	NA	NA	NA	NA	NA	NA	NA	NA	NA	NA	NA	ABC transporter B family-like protein;interpro_id=IPR003439 (ABC transporter-like), IPR011527 (ABC transporter type 1%2C transmembrane domain), IPR027417 (P-loop containing nucleoside triphosphate hydrolase);gene_ontology_id=GO:0000166, GO:0005524, GO:0016020, GO:0016021, GO:0016887, GO:0042626, GO:0055085;best_blast_hit_tair=AT5G58270.1 ABC transporter of the mitochondrion 3;best_blast_hit_sprot=sp|Q9LVM1|AB25B_ARATH ABC transporter B family member 25, mitochondrial;best_blast_hit_trembl_plants=tr|K7M8A3|K7M8A3_SOYBN Uncharacterized protein, ATP-binding cassette transporter;interpro_id=IPR003439 (ABC transporter-like), IPR011527 (ABC transporter type 1%2C transmembrane domain), IPR027417 (P-loop containing nucleoside triphosphate hydrolase);gene_ontology_id=GO:0000166, GO:0005524, GO:0016020, GO:0016021, GO:0016887, GO:0042626, GO:0055085;best_blast_hit_tair=AT5G58270.1 ABC transporter of the mitochondrion 3;best_blast_hit_sprot=sp|Q9LVM1|AB25B_ARATH ABC transporter B family member 25, mitochondrial;best_blast_hit_trembl_plants=tr|A0A151RLN7|A0A151RLN7_CAJCA Uncharacterized protein
LjG1.1_chr1:15902407-15906552,LjG1.1_chr1:15902408-15906552	15902408	15906552	6RRa	6	a	Rhiz	6_Rhiz	63459418	LjG1.1_chr1:15902408-15906552	LjG1.1_chr1	+	NA	NA	NA	NA	exon	LotjaGi1g1v0103400	NA	NA	NA	NA	NA	NA	CIRI2	17	9_2_13	154	0.181	NA	NA	NA	NA	NA	NA	NA	ABC transporter B family-like protein;interpro_id=IPR003439 (ABC transporter-like), IPR011527 (ABC transporter type 1%2C transmembrane domain), IPR027417 (P-loop containing nucleoside triphosphate hydrolase);gene_ontology_id=GO:0000166, GO:0005524, GO:0016020, GO:0016021, GO:0016887, GO:0042626, GO:0055085;best_blast_hit_tair=AT5G58270.1 ABC transporter of the mitochondrion 3;best_blast_hit_sprot=sp|Q9LVM1|AB25B_ARATH ABC transporter B family member 25, mitochondrial;best_blast_hit_trembl_plants=tr|K7M8A3|K7M8A3_SOYBN Uncharacterized protein, ATP-binding cassette transporter;interpro_id=IPR003439 (ABC transporter-like), IPR011527 (ABC transporter type 1%2C transmembrane domain), IPR027417 (P-loop containing nucleoside triphosphate hydrolase);gene_ontology_id=GO:0000166, GO:0005524, GO:0016020, GO:0016021, GO:0016887, GO:0042626, GO:0055085;best_blast_hit_tair=AT5G58270.1 ABC transporter of the mitochondrion 3;best_blast_hit_sprot=sp|Q9LVM1|AB25B_ARATH ABC transporter B family member 25, mitochondrial;best_blast_hit_trembl_plants=tr|A0A151RLN7|A0A151RLN7_CAJCA Uncharacterized protein
LjG1.1_chr1:15902407-15906552,LjG1.1_chr1:15902408-15906552	15902408	15906552	15MRd	15	d	High Nutrient	15_Hn	269962678	LjG1.1_chr1:15902408-15906552	LjG1.1_chr1	+	NA	NA	NA	NA	exon	LotjaGi1g1v0103400	NA	NA	NA	NA	NA	NA	CIRI2	58	6_4_16	622	0.157	NA	NA	NA	NA	NA	NA	NA	ABC transporter B family-like protein;interpro_id=IPR003439 (ABC transporter-like), IPR011527 (ABC transporter type 1%2C transmembrane domain), IPR027417 (P-loop containing nucleoside triphosphate hydrolase);gene_ontology_id=GO:0000166, GO:0005524, GO:0016020, GO:0016021, GO:0016887, GO:0042626, GO:0055085;best_blast_hit_tair=AT5G58270.1 ABC transporter of the mitochondrion 3;best_blast_hit_sprot=sp|Q9LVM1|AB25B_ARATH ABC transporter B family member 25, mitochondrial;best_blast_hit_trembl_plants=tr|K7M8A3|K7M8A3_SOYBN Uncharacterized protein, ATP-binding cassette transporter;interpro_id=IPR003439 (ABC transporter-like), IPR011527 (ABC transporter type 1%2C transmembrane domain), IPR027417 (P-loop containing nucleoside triphosphate hydrolase);gene_ontology_id=GO:0000166, GO:0005524, GO:0016020, GO:0016021, GO:0016887, GO:0042626, GO:0055085;best_blast_hit_tair=AT5G58270.1 ABC transporter of the mitochondrion 3;best_blast_hit_sprot=sp|Q9LVM1|AB25B_ARATH ABC transporter B family member 25, mitochondrial;best_blast_hit_trembl_plants=tr|A0A151RLN7|A0A151RLN7_CAJCA Uncharacterized protein
LjG1.1_chr1:15902407-15906552,LjG1.1_chr1:15902408-15906552	15902408	15906552	11ARc	11	c	AM	11_AM	60450213	LjG1.1_chr1:15902408-15906552	LjG1.1_chr1	+	NA	NA	NA	NA	exon	LotjaGi1g1v0103400	NA	NA	NA	NA	NA	NA	CIRI2	9	2_3_7	157	0.103	NA	NA	NA	NA	NA	NA	NA	ABC transporter B family-like protein;interpro_id=IPR003439 (ABC transporter-like), IPR011527 (ABC transporter type 1%2C transmembrane domain), IPR027417 (P-loop containing nucleoside triphosphate hydrolase);gene_ontology_id=GO:0000166, GO:0005524, GO:0016020, GO:0016021, GO:0016887, GO:0042626, GO:0055085;best_blast_hit_tair=AT5G58270.1 ABC transporter of the mitochondrion 3;best_blast_hit_sprot=sp|Q9LVM1|AB25B_ARATH ABC transporter B family member 25, mitochondrial;best_blast_hit_trembl_plants=tr|K7M8A3|K7M8A3_SOYBN Uncharacterized protein, ATP-binding cassette transporter;interpro_id=IPR003439 (ABC transporter-like), IPR011527 (ABC transporter type 1%2C transmembrane domain), IPR027417 (P-loop containing nucleoside triphosphate hydrolase);gene_ontology_id=GO:0000166, GO:0005524, GO:0016020, GO:0016021, GO:0016887, GO:0042626, GO:0055085;best_blast_hit_tair=AT5G58270.1 ABC transporter of the mitochondrion 3;best_blast_hit_sprot=sp|Q9LVM1|AB25B_ARATH ABC transporter B family member 25, mitochondrial;best_blast_hit_trembl_plants=tr|A0A151RLN7|A0A151RLN7_CAJCA Uncharacterized protein
LjG1.1_chr1:15902407-15906552,LjG1.1_chr1:15902408-15906552	15902407	15906552	3RRa	3	a	Rhiz	3_Rhiz	234439440	LjG1.1_chr1:15902407-15906552	LjG1.1_chr1	+	6	89,56,81,66,93,65	0,1130,2175,2345,2495,4080	48	circRNA	LotjaGi1g1v0103400	LotjaGi1g1v0103400.1	13,14,15,16,17,18	LjG1.1_chr1:15899382-15902407|LjG1.1_chr1:15906552-15909858	3.09644	23.3477	0.132994	CLEAR	NA	NA	NA	NA	NA	NA	NA	NA	NA	NA	NA	ABC transporter B family-like protein;interpro_id=IPR003439 (ABC transporter-like), IPR011527 (ABC transporter type 1%2C transmembrane domain), IPR027417 (P-loop containing nucleoside triphosphate hydrolase);gene_ontology_id=GO:0000166, GO:0005524, GO:0016020, GO:0016021, GO:0016887, GO:0042626, GO:0055085;best_blast_hit_tair=AT5G58270.1 ABC transporter of the mitochondrion 3;best_blast_hit_sprot=sp|Q9LVM1|AB25B_ARATH ABC transporter B family member 25, mitochondrial;best_blast_hit_trembl_plants=tr|K7M8A3|K7M8A3_SOYBN Uncharacterized protein, ATP-binding cassette transporter;interpro_id=IPR003439 (ABC transporter-like), IPR011527 (ABC transporter type 1%2C transmembrane domain), IPR027417 (P-loop containing nucleoside triphosphate hydrolase);gene_ontology_id=GO:0000166, GO:0005524, GO:0016020, GO:0016021, GO:0016887, GO:0042626, GO:0055085;best_blast_hit_tair=AT5G58270.1 ABC transporter of the mitochondrion 3;best_blast_hit_sprot=sp|Q9LVM1|AB25B_ARATH ABC transporter B family member 25, mitochondrial;best_blast_hit_trembl_plants=tr|A0A151RLN7|A0A151RLN7_CAJCA Uncharacterized protein
LjG1.1_chr1:15902407-15906552,LjG1.1_chr1:15902408-15906552	15902408	15906552	1CRa	1	a	Low Nutrient	1_Ln	48635785	LjG1.1_chr1:15902408-15906552	LjG1.1_chr1	+	NA	NA	NA	NA	exon	LotjaGi1g1v0103400	NA	NA	NA	NA	NA	NA	CIRI2	9	4_1_5	147	0.109	NA	NA	NA	NA	NA	NA	NA	ABC transporter B family-like protein;interpro_id=IPR003439 (ABC transporter-like), IPR011527 (ABC transporter type 1%2C transmembrane domain), IPR027417 (P-loop containing nucleoside triphosphate hydrolase);gene_ontology_id=GO:0000166, GO:0005524, GO:0016020, GO:0016021, GO:0016887, GO:0042626, GO:0055085;best_blast_hit_tair=AT5G58270.1 ABC transporter of the mitochondrion 3;best_blast_hit_sprot=sp|Q9LVM1|AB25B_ARATH ABC transporter B family member 25, mitochondrial;best_blast_hit_trembl_plants=tr|K7M8A3|K7M8A3_SOYBN Uncharacterized protein, ATP-binding cassette transporter;interpro_id=IPR003439 (ABC transporter-like), IPR011527 (ABC transporter type 1%2C transmembrane domain), IPR027417 (P-loop containing nucleoside triphosphate hydrolase);gene_ontology_id=GO:0000166, GO:0005524, GO:0016020, GO:0016021, GO:0016887, GO:0042626, GO:0055085;best_blast_hit_tair=AT5G58270.1 ABC transporter of the mitochondrion 3;best_blast_hit_sprot=sp|Q9LVM1|AB25B_ARATH ABC transporter B family member 25, mitochondrial;best_blast_hit_trembl_plants=tr|A0A151RLN7|A0A151RLN7_CAJCA Uncharacterized protein
LjG1.1_chr1:15902407-15906552,LjG1.1_chr1:15902408-15906552	15902408	15906552	4CRa	4	a	Low Nutrient	4_Ln	258027429	LjG1.1_chr1:15902408-15906552	LjG1.1_chr1	+	NA	NA	NA	NA	exon	LotjaGi1g1v0103400	NA	NA	NA	NA	NA	NA	CIRI2	65	16_2_21	960	0.119	NA	NA	NA	NA	NA	NA	NA	ABC transporter B family-like protein;interpro_id=IPR003439 (ABC transporter-like), IPR011527 (ABC transporter type 1%2C transmembrane domain), IPR027417 (P-loop containing nucleoside triphosphate hydrolase);gene_ontology_id=GO:0000166, GO:0005524, GO:0016020, GO:0016021, GO:0016887, GO:0042626, GO:0055085;best_blast_hit_tair=AT5G58270.1 ABC transporter of the mitochondrion 3;best_blast_hit_sprot=sp|Q9LVM1|AB25B_ARATH ABC transporter B family member 25, mitochondrial;best_blast_hit_trembl_plants=tr|K7M8A3|K7M8A3_SOYBN Uncharacterized protein, ATP-binding cassette transporter;interpro_id=IPR003439 (ABC transporter-like), IPR011527 (ABC transporter type 1%2C transmembrane domain), IPR027417 (P-loop containing nucleoside triphosphate hydrolase);gene_ontology_id=GO:0000166, GO:0005524, GO:0016020, GO:0016021, GO:0016887, GO:0042626, GO:0055085;best_blast_hit_tair=AT5G58270.1 ABC transporter of the mitochondrion 3;best_blast_hit_sprot=sp|Q9LVM1|AB25B_ARATH ABC transporter B family member 25, mitochondrial;best_blast_hit_trembl_plants=tr|A0A151RLN7|A0A151RLN7_CAJCA Uncharacterized protein
LjG1.1_chr1:15902407-15906552,LjG1.1_chr1:15902408-15906552	15902408	15906552	9RRb	9	b	Rhiz	9_Rhiz	284867094	LjG1.1_chr1:15902408-15906552	LjG1.1_chr1	+	NA	NA	NA	NA	exon	LotjaGi1g1v0103400	NA	NA	NA	NA	NA	NA	CIRI2	65	10_0_15	521	0.2	NA	NA	NA	NA	NA	NA	NA	ABC transporter B family-like protein;interpro_id=IPR003439 (ABC transporter-like), IPR011527 (ABC transporter type 1%2C transmembrane domain), IPR027417 (P-loop containing nucleoside triphosphate hydrolase);gene_ontology_id=GO:0000166, GO:0005524, GO:0016020, GO:0016021, GO:0016887, GO:0042626, GO:0055085;best_blast_hit_tair=AT5G58270.1 ABC transporter of the mitochondrion 3;best_blast_hit_sprot=sp|Q9LVM1|AB25B_ARATH ABC transporter B family member 25, mitochondrial;best_blast_hit_trembl_plants=tr|K7M8A3|K7M8A3_SOYBN Uncharacterized protein, ATP-binding cassette transporter;interpro_id=IPR003439 (ABC transporter-like), IPR011527 (ABC transporter type 1%2C transmembrane domain), IPR027417 (P-loop containing nucleoside triphosphate hydrolase);gene_ontology_id=GO:0000166, GO:0005524, GO:0016020, GO:0016021, GO:0016887, GO:0042626, GO:0055085;best_blast_hit_tair=AT5G58270.1 ABC transporter of the mitochondrion 3;best_blast_hit_sprot=sp|Q9LVM1|AB25B_ARATH ABC transporter B family member 25, mitochondrial;best_blast_hit_trembl_plants=tr|A0A151RLN7|A0A151RLN7_CAJCA Uncharacterized protein
LjG1.1_chr1:15902407-15906552,LjG1.1_chr1:15902408-15906552	15902408	15906552	17CRd	17	d	Low Nutrient	17_Ln	283665538	LjG1.1_chr1:15902408-15906552	LjG1.1_chr1	+	NA	NA	NA	NA	exon	LotjaGi1g1v0103400	NA	NA	NA	NA	NA	NA	CIRI2	98	8_6_15	1021	0.161	NA	NA	NA	NA	NA	NA	NA	ABC transporter B family-like protein;interpro_id=IPR003439 (ABC transporter-like), IPR011527 (ABC transporter type 1%2C transmembrane domain), IPR027417 (P-loop containing nucleoside triphosphate hydrolase);gene_ontology_id=GO:0000166, GO:0005524, GO:0016020, GO:0016021, GO:0016887, GO:0042626, GO:0055085;best_blast_hit_tair=AT5G58270.1 ABC transporter of the mitochondrion 3;best_blast_hit_sprot=sp|Q9LVM1|AB25B_ARATH ABC transporter B family member 25, mitochondrial;best_blast_hit_trembl_plants=tr|K7M8A3|K7M8A3_SOYBN Uncharacterized protein, ATP-binding cassette transporter;interpro_id=IPR003439 (ABC transporter-like), IPR011527 (ABC transporter type 1%2C transmembrane domain), IPR027417 (P-loop containing nucleoside triphosphate hydrolase);gene_ontology_id=GO:0000166, GO:0005524, GO:0016020, GO:0016021, GO:0016887, GO:0042626, GO:0055085;best_blast_hit_tair=AT5G58270.1 ABC transporter of the mitochondrion 3;best_blast_hit_sprot=sp|Q9LVM1|AB25B_ARATH ABC transporter B family member 25, mitochondrial;best_blast_hit_trembl_plants=tr|A0A151RLN7|A0A151RLN7_CAJCA Uncharacterized protein
LjG1.1_chr1:15902407-15906552,LjG1.1_chr1:15902408-15906552	15902407	15906552	12RRc	12	c	Rhiz	12_Rhiz	290243215	LjG1.1_chr1:15902407-15906552	LjG1.1_chr1	+	6	89,56,81,66,93,65	0,1130,2175,2345,2495,4080	75	circRNA	LotjaGi1g1v0103400	LotjaGi1g1v0103400.1	13,14,15,16,17,18	LjG1.1_chr1:15899382-15902407|LjG1.1_chr1:15906552-15909858	3.43805	20.4155	0.168811	CLEAR	NA	NA	NA	NA	NA	NA	NA	NA	NA	NA	NA	ABC transporter B family-like protein;interpro_id=IPR003439 (ABC transporter-like), IPR011527 (ABC transporter type 1%2C transmembrane domain), IPR027417 (P-loop containing nucleoside triphosphate hydrolase);gene_ontology_id=GO:0000166, GO:0005524, GO:0016020, GO:0016021, GO:0016887, GO:0042626, GO:0055085;best_blast_hit_tair=AT5G58270.1 ABC transporter of the mitochondrion 3;best_blast_hit_sprot=sp|Q9LVM1|AB25B_ARATH ABC transporter B family member 25, mitochondrial;best_blast_hit_trembl_plants=tr|K7M8A3|K7M8A3_SOYBN Uncharacterized protein, ATP-binding cassette transporter;interpro_id=IPR003439 (ABC transporter-like), IPR011527 (ABC transporter type 1%2C transmembrane domain), IPR027417 (P-loop containing nucleoside triphosphate hydrolase);gene_ontology_id=GO:0000166, GO:0005524, GO:0016020, GO:0016021, GO:0016887, GO:0042626, GO:0055085;best_blast_hit_tair=AT5G58270.1 ABC transporter of the mitochondrion 3;best_blast_hit_sprot=sp|Q9LVM1|AB25B_ARATH ABC transporter B family member 25, mitochondrial;best_blast_hit_trembl_plants=tr|A0A151RLN7|A0A151RLN7_CAJCA Uncharacterized protein
LjG1.1_chr1:15902407-15906552,LjG1.1_chr1:15902408-15906552	15902408	15906552	23RRd	23	d	Rhiz	23_Rhiz	253999425	LjG1.1_chr1:15902408-15906552	LjG1.1_chr1	+	NA	NA	NA	NA	exon	LotjaGi1g1v0103400	NA	NA	NA	NA	NA	NA	CIRI2	42	11_3_18	595	0.124	NA	NA	NA	NA	NA	NA	NA	ABC transporter B family-like protein;interpro_id=IPR003439 (ABC transporter-like), IPR011527 (ABC transporter type 1%2C transmembrane domain), IPR027417 (P-loop containing nucleoside triphosphate hydrolase);gene_ontology_id=GO:0000166, GO:0005524, GO:0016020, GO:0016021, GO:0016887, GO:0042626, GO:0055085;best_blast_hit_tair=AT5G58270.1 ABC transporter of the mitochondrion 3;best_blast_hit_sprot=sp|Q9LVM1|AB25B_ARATH ABC transporter B family member 25, mitochondrial;best_blast_hit_trembl_plants=tr|K7M8A3|K7M8A3_SOYBN Uncharacterized protein, ATP-binding cassette transporter;interpro_id=IPR003439 (ABC transporter-like), IPR011527 (ABC transporter type 1%2C transmembrane domain), IPR027417 (P-loop containing nucleoside triphosphate hydrolase);gene_ontology_id=GO:0000166, GO:0005524, GO:0016020, GO:0016021, GO:0016887, GO:0042626, GO:0055085;best_blast_hit_tair=AT5G58270.1 ABC transporter of the mitochondrion 3;best_blast_hit_sprot=sp|Q9LVM1|AB25B_ARATH ABC transporter B family member 25, mitochondrial;best_blast_hit_trembl_plants=tr|A0A151RLN7|A0A151RLN7_CAJCA Uncharacterized protein
LjG1.1_chr1:15902407-15906552,LjG1.1_chr1:15902408-15906552	15902408	15906552	7CRb	7	b	Low Nutrient	7_Ln	275651819	LjG1.1_chr1:15902408-15906552	LjG1.1_chr1	+	NA	NA	NA	NA	exon	LotjaGi1g1v0103400	NA	NA	NA	NA	NA	NA	CIRI2	67	10_1_14	787	0.145	NA	NA	NA	NA	NA	NA	NA	ABC transporter B family-like protein;interpro_id=IPR003439 (ABC transporter-like), IPR011527 (ABC transporter type 1%2C transmembrane domain), IPR027417 (P-loop containing nucleoside triphosphate hydrolase);gene_ontology_id=GO:0000166, GO:0005524, GO:0016020, GO:0016021, GO:0016887, GO:0042626, GO:0055085;best_blast_hit_tair=AT5G58270.1 ABC transporter of the mitochondrion 3;best_blast_hit_sprot=sp|Q9LVM1|AB25B_ARATH ABC transporter B family member 25, mitochondrial;best_blast_hit_trembl_plants=tr|K7M8A3|K7M8A3_SOYBN Uncharacterized protein, ATP-binding cassette transporter;interpro_id=IPR003439 (ABC transporter-like), IPR011527 (ABC transporter type 1%2C transmembrane domain), IPR027417 (P-loop containing nucleoside triphosphate hydrolase);gene_ontology_id=GO:0000166, GO:0005524, GO:0016020, GO:0016021, GO:0016887, GO:0042626, GO:0055085;best_blast_hit_tair=AT5G58270.1 ABC transporter of the mitochondrion 3;best_blast_hit_sprot=sp|Q9LVM1|AB25B_ARATH ABC transporter B family member 25, mitochondrial;best_blast_hit_trembl_plants=tr|A0A151RLN7|A0A151RLN7_CAJCA Uncharacterized protein
LjG1.1_chr1:15902407-15906552,LjG1.1_chr1:15902408-15906552	15902408	15906552	14MRd	14	d	High Nutrient	14_Hn	250603405	LjG1.1_chr1:15902408-15906552	LjG1.1_chr1	+	NA	NA	NA	NA	exon	LotjaGi1g1v0103400	NA	NA	NA	NA	NA	NA	CIRI2	36	6_0_10	714	0.092	NA	NA	NA	NA	NA	NA	NA	ABC transporter B family-like protein;interpro_id=IPR003439 (ABC transporter-like), IPR011527 (ABC transporter type 1%2C transmembrane domain), IPR027417 (P-loop containing nucleoside triphosphate hydrolase);gene_ontology_id=GO:0000166, GO:0005524, GO:0016020, GO:0016021, GO:0016887, GO:0042626, GO:0055085;best_blast_hit_tair=AT5G58270.1 ABC transporter of the mitochondrion 3;best_blast_hit_sprot=sp|Q9LVM1|AB25B_ARATH ABC transporter B family member 25, mitochondrial;best_blast_hit_trembl_plants=tr|K7M8A3|K7M8A3_SOYBN Uncharacterized protein, ATP-binding cassette transporter;interpro_id=IPR003439 (ABC transporter-like), IPR011527 (ABC transporter type 1%2C transmembrane domain), IPR027417 (P-loop containing nucleoside triphosphate hydrolase);gene_ontology_id=GO:0000166, GO:0005524, GO:0016020, GO:0016021, GO:0016887, GO:0042626, GO:0055085;best_blast_hit_tair=AT5G58270.1 ABC transporter of the mitochondrion 3;best_blast_hit_sprot=sp|Q9LVM1|AB25B_ARATH ABC transporter B family member 25, mitochondrial;best_blast_hit_trembl_plants=tr|A0A151RLN7|A0A151RLN7_CAJCA Uncharacterized protein
LjG1.1_chr1:15902407-15906552,LjG1.1_chr1:15902408-15906552	15902407	15906552	15MRd	15	d	High Nutrient	15_Hn	269962678	LjG1.1_chr1:15902407-15906552	LjG1.1_chr1	+	6	89,56,81,66,93,65	0,1130,2175,2345,2495,4080	54	circRNA	LotjaGi1g1v0103400	LotjaGi1g1v0103400.1	13,14,15,16,17,18	LjG1.1_chr1:15899382-15902407|LjG1.1_chr1:15906552-15909858	3.35951	20.4237	0.1649	CLEAR	NA	NA	NA	NA	NA	NA	NA	NA	NA	NA	NA	ABC transporter B family-like protein;interpro_id=IPR003439 (ABC transporter-like), IPR011527 (ABC transporter type 1%2C transmembrane domain), IPR027417 (P-loop containing nucleoside triphosphate hydrolase);gene_ontology_id=GO:0000166, GO:0005524, GO:0016020, GO:0016021, GO:0016887, GO:0042626, GO:0055085;best_blast_hit_tair=AT5G58270.1 ABC transporter of the mitochondrion 3;best_blast_hit_sprot=sp|Q9LVM1|AB25B_ARATH ABC transporter B family member 25, mitochondrial;best_blast_hit_trembl_plants=tr|K7M8A3|K7M8A3_SOYBN Uncharacterized protein, ATP-binding cassette transporter;interpro_id=IPR003439 (ABC transporter-like), IPR011527 (ABC transporter type 1%2C transmembrane domain), IPR027417 (P-loop containing nucleoside triphosphate hydrolase);gene_ontology_id=GO:0000166, GO:0005524, GO:0016020, GO:0016021, GO:0016887, GO:0042626, GO:0055085;best_blast_hit_tair=AT5G58270.1 ABC transporter of the mitochondrion 3;best_blast_hit_sprot=sp|Q9LVM1|AB25B_ARATH ABC transporter B family member 25, mitochondrial;best_blast_hit_trembl_plants=tr|A0A151RLN7|A0A151RLN7_CAJCA Uncharacterized protein
LjG1.1_chr1:15902407-15906552,LjG1.1_chr1:15902408-15906552	15902407	15906552	4CRa	4	a	Low Nutrient	4_Ln	258027429	LjG1.1_chr1:15902407-15906552	LjG1.1_chr1	+	6	89,56,81,66,93,65	0,1130,2175,2345,2495,4080	64	circRNA	LotjaGi1g1v0103400	LotjaGi1g1v0103400.1	13,14,15,16,17,18	LjG1.1_chr1:15899382-15902407|LjG1.1_chr1:15906552-15909858	4.19409	31.8302	0.132037	CLEAR	NA	NA	NA	NA	NA	NA	NA	NA	NA	NA	NA	ABC transporter B family-like protein;interpro_id=IPR003439 (ABC transporter-like), IPR011527 (ABC transporter type 1%2C transmembrane domain), IPR027417 (P-loop containing nucleoside triphosphate hydrolase);gene_ontology_id=GO:0000166, GO:0005524, GO:0016020, GO:0016021, GO:0016887, GO:0042626, GO:0055085;best_blast_hit_tair=AT5G58270.1 ABC transporter of the mitochondrion 3;best_blast_hit_sprot=sp|Q9LVM1|AB25B_ARATH ABC transporter B family member 25, mitochondrial;best_blast_hit_trembl_plants=tr|K7M8A3|K7M8A3_SOYBN Uncharacterized protein, ATP-binding cassette transporter;interpro_id=IPR003439 (ABC transporter-like), IPR011527 (ABC transporter type 1%2C transmembrane domain), IPR027417 (P-loop containing nucleoside triphosphate hydrolase);gene_ontology_id=GO:0000166, GO:0005524, GO:0016020, GO:0016021, GO:0016887, GO:0042626, GO:0055085;best_blast_hit_tair=AT5G58270.1 ABC transporter of the mitochondrion 3;best_blast_hit_sprot=sp|Q9LVM1|AB25B_ARATH ABC transporter B family member 25, mitochondrial;best_blast_hit_trembl_plants=tr|A0A151RLN7|A0A151RLN7_CAJCA Uncharacterized protein
LjG1.1_chr1:15902407-15906552,LjG1.1_chr1:15902408-15906552	15902407	15906552	22RRd	22	d	Rhiz	22_Rhiz	241684194	LjG1.1_chr1:15902407-15906552	LjG1.1_chr1	+	6	89,56,81,66,93,65	0,1130,2175,2345,2495,4080	35	circRNA	LotjaGi1g1v0103400	LotjaGi1g1v0103400.1	13,14,15,16,17,18	LjG1.1_chr1:15899382-15902407|LjG1.1_chr1:15906552-15909858	2.8987	26.0528	0.111603	CLEAR	NA	NA	NA	NA	NA	NA	NA	NA	NA	NA	NA	ABC transporter B family-like protein;interpro_id=IPR003439 (ABC transporter-like), IPR011527 (ABC transporter type 1%2C transmembrane domain), IPR027417 (P-loop containing nucleoside triphosphate hydrolase);gene_ontology_id=GO:0000166, GO:0005524, GO:0016020, GO:0016021, GO:0016887, GO:0042626, GO:0055085;best_blast_hit_tair=AT5G58270.1 ABC transporter of the mitochondrion 3;best_blast_hit_sprot=sp|Q9LVM1|AB25B_ARATH ABC transporter B family member 25, mitochondrial;best_blast_hit_trembl_plants=tr|K7M8A3|K7M8A3_SOYBN Uncharacterized protein, ATP-binding cassette transporter;interpro_id=IPR003439 (ABC transporter-like), IPR011527 (ABC transporter type 1%2C transmembrane domain), IPR027417 (P-loop containing nucleoside triphosphate hydrolase);gene_ontology_id=GO:0000166, GO:0005524, GO:0016020, GO:0016021, GO:0016887, GO:0042626, GO:0055085;best_blast_hit_tair=AT5G58270.1 ABC transporter of the mitochondrion 3;best_blast_hit_sprot=sp|Q9LVM1|AB25B_ARATH ABC transporter B family member 25, mitochondrial;best_blast_hit_trembl_plants=tr|A0A151RLN7|A0A151RLN7_CAJCA Uncharacterized protein
LjG1.1_chr1:15902407-15906552,LjG1.1_chr1:15902408-15906552	15902408	15906552	24RRd	24	d	Rhiz	24_Rhiz	53741087	LjG1.1_chr1:15902408-15906552	LjG1.1_chr1	+	NA	NA	NA	NA	exon	LotjaGi1g1v0103400	NA	NA	NA	NA	NA	NA	CIRI2	16	5_2_9	93	0.256	NA	NA	NA	NA	NA	NA	NA	ABC transporter B family-like protein;interpro_id=IPR003439 (ABC transporter-like), IPR011527 (ABC transporter type 1%2C transmembrane domain), IPR027417 (P-loop containing nucleoside triphosphate hydrolase);gene_ontology_id=GO:0000166, GO:0005524, GO:0016020, GO:0016021, GO:0016887, GO:0042626, GO:0055085;best_blast_hit_tair=AT5G58270.1 ABC transporter of the mitochondrion 3;best_blast_hit_sprot=sp|Q9LVM1|AB25B_ARATH ABC transporter B family member 25, mitochondrial;best_blast_hit_trembl_plants=tr|K7M8A3|K7M8A3_SOYBN Uncharacterized protein, ATP-binding cassette transporter;interpro_id=IPR003439 (ABC transporter-like), IPR011527 (ABC transporter type 1%2C transmembrane domain), IPR027417 (P-loop containing nucleoside triphosphate hydrolase);gene_ontology_id=GO:0000166, GO:0005524, GO:0016020, GO:0016021, GO:0016887, GO:0042626, GO:0055085;best_blast_hit_tair=AT5G58270.1 ABC transporter of the mitochondrion 3;best_blast_hit_sprot=sp|Q9LVM1|AB25B_ARATH ABC transporter B family member 25, mitochondrial;best_blast_hit_trembl_plants=tr|A0A151RLN7|A0A151RLN7_CAJCA Uncharacterized protein
LjG1.1_chr1:15902407-15906552,LjG1.1_chr1:15902408-15906552	15902407	15906552	19ARd	19	d	AM	19_AM	49356473	LjG1.1_chr1:15902407-15906552	LjG1.1_chr1	+	6	89,56,81,66,93,65	0,1130,2175,2345,2495,4080	11	circRNA	LotjaGi1g1v0103400	LotjaGi1g1v0103400.1	13,14,15,16,17,18	LjG1.1_chr1:15899382-15902407|LjG1.1_chr1:15906552-15909858	4.30407	24.0078	0.17962	CLEAR	NA	NA	NA	NA	NA	NA	NA	NA	NA	NA	NA	ABC transporter B family-like protein;interpro_id=IPR003439 (ABC transporter-like), IPR011527 (ABC transporter type 1%2C transmembrane domain), IPR027417 (P-loop containing nucleoside triphosphate hydrolase);gene_ontology_id=GO:0000166, GO:0005524, GO:0016020, GO:0016021, GO:0016887, GO:0042626, GO:0055085;best_blast_hit_tair=AT5G58270.1 ABC transporter of the mitochondrion 3;best_blast_hit_sprot=sp|Q9LVM1|AB25B_ARATH ABC transporter B family member 25, mitochondrial;best_blast_hit_trembl_plants=tr|K7M8A3|K7M8A3_SOYBN Uncharacterized protein, ATP-binding cassette transporter;interpro_id=IPR003439 (ABC transporter-like), IPR011527 (ABC transporter type 1%2C transmembrane domain), IPR027417 (P-loop containing nucleoside triphosphate hydrolase);gene_ontology_id=GO:0000166, GO:0005524, GO:0016020, GO:0016021, GO:0016887, GO:0042626, GO:0055085;best_blast_hit_tair=AT5G58270.1 ABC transporter of the mitochondrion 3;best_blast_hit_sprot=sp|Q9LVM1|AB25B_ARATH ABC transporter B family member 25, mitochondrial;best_blast_hit_trembl_plants=tr|A0A151RLN7|A0A151RLN7_CAJCA Uncharacterized protein
LjG1.1_chr1:15902407-15906552,LjG1.1_chr1:15902408-15906552	15902407	15906552	17CRd	17	d	Low Nutrient	17_Ln	283665538	LjG1.1_chr1:15902407-15906552	LjG1.1_chr1	+	6	89,56,81,66,93,65	0,1130,2175,2345,2495,4080	93	circRNA	LotjaGi1g1v0103400	LotjaGi1g1v0103400.1	13,14,15,16,17,18	LjG1.1_chr1:15899382-15902407|LjG1.1_chr1:15906552-15909858	6.10575	36.1515	0.169123	CLEAR	NA	NA	NA	NA	NA	NA	NA	NA	NA	NA	NA	ABC transporter B family-like protein;interpro_id=IPR003439 (ABC transporter-like), IPR011527 (ABC transporter type 1%2C transmembrane domain), IPR027417 (P-loop containing nucleoside triphosphate hydrolase);gene_ontology_id=GO:0000166, GO:0005524, GO:0016020, GO:0016021, GO:0016887, GO:0042626, GO:0055085;best_blast_hit_tair=AT5G58270.1 ABC transporter of the mitochondrion 3;best_blast_hit_sprot=sp|Q9LVM1|AB25B_ARATH ABC transporter B family member 25, mitochondrial;best_blast_hit_trembl_plants=tr|K7M8A3|K7M8A3_SOYBN Uncharacterized protein, ATP-binding cassette transporter;interpro_id=IPR003439 (ABC transporter-like), IPR011527 (ABC transporter type 1%2C transmembrane domain), IPR027417 (P-loop containing nucleoside triphosphate hydrolase);gene_ontology_id=GO:0000166, GO:0005524, GO:0016020, GO:0016021, GO:0016887, GO:0042626, GO:0055085;best_blast_hit_tair=AT5G58270.1 ABC transporter of the mitochondrion 3;best_blast_hit_sprot=sp|Q9LVM1|AB25B_ARATH ABC transporter B family member 25, mitochondrial;best_blast_hit_trembl_plants=tr|A0A151RLN7|A0A151RLN7_CAJCA Uncharacterized protein
LjG1.1_chr1:15902407-15906552,LjG1.1_chr1:15902408-15906552	15902408	15906552	8ARb	8	b	AM	8_AM	61744144	LjG1.1_chr1:15902408-15906552	LjG1.1_chr1	+	NA	NA	NA	NA	exon	LotjaGi1g1v0103400	NA	NA	NA	NA	NA	NA	CIRI2	14	7_1_9	265	0.096	NA	NA	NA	NA	NA	NA	NA	ABC transporter B family-like protein;interpro_id=IPR003439 (ABC transporter-like), IPR011527 (ABC transporter type 1%2C transmembrane domain), IPR027417 (P-loop containing nucleoside triphosphate hydrolase);gene_ontology_id=GO:0000166, GO:0005524, GO:0016020, GO:0016021, GO:0016887, GO:0042626, GO:0055085;best_blast_hit_tair=AT5G58270.1 ABC transporter of the mitochondrion 3;best_blast_hit_sprot=sp|Q9LVM1|AB25B_ARATH ABC transporter B family member 25, mitochondrial;best_blast_hit_trembl_plants=tr|K7M8A3|K7M8A3_SOYBN Uncharacterized protein, ATP-binding cassette transporter;interpro_id=IPR003439 (ABC transporter-like), IPR011527 (ABC transporter type 1%2C transmembrane domain), IPR027417 (P-loop containing nucleoside triphosphate hydrolase);gene_ontology_id=GO:0000166, GO:0005524, GO:0016020, GO:0016021, GO:0016887, GO:0042626, GO:0055085;best_blast_hit_tair=AT5G58270.1 ABC transporter of the mitochondrion 3;best_blast_hit_sprot=sp|Q9LVM1|AB25B_ARATH ABC transporter B family member 25, mitochondrial;best_blast_hit_trembl_plants=tr|A0A151RLN7|A0A151RLN7_CAJCA Uncharacterized protein
LjG1.1_chr1:15902407-15906552,LjG1.1_chr1:15902408-15906552	15902408	15906552	12RRc	12	c	Rhiz	12_Rhiz	290243215	LjG1.1_chr1:15902408-15906552	LjG1.1_chr1	+	NA	NA	NA	NA	exon	LotjaGi1g1v0103400	NA	NA	NA	NA	NA	NA	CIRI2	61	12_1_14	802	0.132	NA	NA	NA	NA	NA	NA	NA	ABC transporter B family-like protein;interpro_id=IPR003439 (ABC transporter-like), IPR011527 (ABC transporter type 1%2C transmembrane domain), IPR027417 (P-loop containing nucleoside triphosphate hydrolase);gene_ontology_id=GO:0000166, GO:0005524, GO:0016020, GO:0016021, GO:0016887, GO:0042626, GO:0055085;best_blast_hit_tair=AT5G58270.1 ABC transporter of the mitochondrion 3;best_blast_hit_sprot=sp|Q9LVM1|AB25B_ARATH ABC transporter B family member 25, mitochondrial;best_blast_hit_trembl_plants=tr|K7M8A3|K7M8A3_SOYBN Uncharacterized protein, ATP-binding cassette transporter;interpro_id=IPR003439 (ABC transporter-like), IPR011527 (ABC transporter type 1%2C transmembrane domain), IPR027417 (P-loop containing nucleoside triphosphate hydrolase);gene_ontology_id=GO:0000166, GO:0005524, GO:0016020, GO:0016021, GO:0016887, GO:0042626, GO:0055085;best_blast_hit_tair=AT5G58270.1 ABC transporter of the mitochondrion 3;best_blast_hit_sprot=sp|Q9LVM1|AB25B_ARATH ABC transporter B family member 25, mitochondrial;best_blast_hit_trembl_plants=tr|A0A151RLN7|A0A151RLN7_CAJCA Uncharacterized protein
LjG1.1_chr1:15902407-15906552,LjG1.1_chr1:15902408-15906552	15902407	15906552	5ARa	5	a	AM	5_AM	53481219	LjG1.1_chr1:15902407-15906552	LjG1.1_chr1	+	6	89,56,81,66,93,65	0,1130,2175,2345,2495,4080	5	circRNA	LotjaGi1g1v0103400	LotjaGi1g1v0103400.1	13,14,15,16,17,18	LjG1.1_chr1:15899382-15902407|LjG1.1_chr1:15906552-15909858	1.28062	22.1181	0.0583248	CLEAR	NA	NA	NA	NA	NA	NA	NA	NA	NA	NA	NA	ABC transporter B family-like protein;interpro_id=IPR003439 (ABC transporter-like), IPR011527 (ABC transporter type 1%2C transmembrane domain), IPR027417 (P-loop containing nucleoside triphosphate hydrolase);gene_ontology_id=GO:0000166, GO:0005524, GO:0016020, GO:0016021, GO:0016887, GO:0042626, GO:0055085;best_blast_hit_tair=AT5G58270.1 ABC transporter of the mitochondrion 3;best_blast_hit_sprot=sp|Q9LVM1|AB25B_ARATH ABC transporter B family member 25, mitochondrial;best_blast_hit_trembl_plants=tr|K7M8A3|K7M8A3_SOYBN Uncharacterized protein, ATP-binding cassette transporter;interpro_id=IPR003439 (ABC transporter-like), IPR011527 (ABC transporter type 1%2C transmembrane domain), IPR027417 (P-loop containing nucleoside triphosphate hydrolase);gene_ontology_id=GO:0000166, GO:0005524, GO:0016020, GO:0016021, GO:0016887, GO:0042626, GO:0055085;best_blast_hit_tair=AT5G58270.1 ABC transporter of the mitochondrion 3;best_blast_hit_sprot=sp|Q9LVM1|AB25B_ARATH ABC transporter B family member 25, mitochondrial;best_blast_hit_trembl_plants=tr|A0A151RLN7|A0A151RLN7_CAJCA Uncharacterized protein
LjG1.1_chr1:15902407-15906552,LjG1.1_chr1:15902408-15906552	15902408	15906552	5ARa	5	a	AM	5_AM	53481219	LjG1.1_chr1:15902408-15906552	LjG1.1_chr1	+	NA	NA	NA	NA	exon	LotjaGi1g1v0103400	NA	NA	NA	NA	NA	NA	CIRI2	5	2_1_3	176	0.054	NA	NA	NA	NA	NA	NA	NA	ABC transporter B family-like protein;interpro_id=IPR003439 (ABC transporter-like), IPR011527 (ABC transporter type 1%2C transmembrane domain), IPR027417 (P-loop containing nucleoside triphosphate hydrolase);gene_ontology_id=GO:0000166, GO:0005524, GO:0016020, GO:0016021, GO:0016887, GO:0042626, GO:0055085;best_blast_hit_tair=AT5G58270.1 ABC transporter of the mitochondrion 3;best_blast_hit_sprot=sp|Q9LVM1|AB25B_ARATH ABC transporter B family member 25, mitochondrial;best_blast_hit_trembl_plants=tr|K7M8A3|K7M8A3_SOYBN Uncharacterized protein, ATP-binding cassette transporter;interpro_id=IPR003439 (ABC transporter-like), IPR011527 (ABC transporter type 1%2C transmembrane domain), IPR027417 (P-loop containing nucleoside triphosphate hydrolase);gene_ontology_id=GO:0000166, GO:0005524, GO:0016020, GO:0016021, GO:0016887, GO:0042626, GO:0055085;best_blast_hit_tair=AT5G58270.1 ABC transporter of the mitochondrion 3;best_blast_hit_sprot=sp|Q9LVM1|AB25B_ARATH ABC transporter B family member 25, mitochondrial;best_blast_hit_trembl_plants=tr|A0A151RLN7|A0A151RLN7_CAJCA Uncharacterized protein
LjG1.1_chr1:15902407-15906552,LjG1.1_chr1:15902408-15906552	15902408	15906552	3RRa	3	a	Rhiz	3_Rhiz	234439440	LjG1.1_chr1:15902408-15906552	LjG1.1_chr1	+	NA	NA	NA	NA	exon	LotjaGi1g1v0103400	NA	NA	NA	NA	NA	NA	CIRI2	46	10_7_15	669	0.121	NA	NA	NA	NA	NA	NA	NA	ABC transporter B family-like protein;interpro_id=IPR003439 (ABC transporter-like), IPR011527 (ABC transporter type 1%2C transmembrane domain), IPR027417 (P-loop containing nucleoside triphosphate hydrolase);gene_ontology_id=GO:0000166, GO:0005524, GO:0016020, GO:0016021, GO:0016887, GO:0042626, GO:0055085;best_blast_hit_tair=AT5G58270.1 ABC transporter of the mitochondrion 3;best_blast_hit_sprot=sp|Q9LVM1|AB25B_ARATH ABC transporter B family member 25, mitochondrial;best_blast_hit_trembl_plants=tr|K7M8A3|K7M8A3_SOYBN Uncharacterized protein, ATP-binding cassette transporter;interpro_id=IPR003439 (ABC transporter-like), IPR011527 (ABC transporter type 1%2C transmembrane domain), IPR027417 (P-loop containing nucleoside triphosphate hydrolase);gene_ontology_id=GO:0000166, GO:0005524, GO:0016020, GO:0016021, GO:0016887, GO:0042626, GO:0055085;best_blast_hit_tair=AT5G58270.1 ABC transporter of the mitochondrion 3;best_blast_hit_sprot=sp|Q9LVM1|AB25B_ARATH ABC transporter B family member 25, mitochondrial;best_blast_hit_trembl_plants=tr|A0A151RLN7|A0A151RLN7_CAJCA Uncharacterized protein
LjG1.1_chr1:15902407-15906552,LjG1.1_chr1:15902408-15906552	15902408	15906552	2ARa	2	a	AM	2_AM	52041926	LjG1.1_chr1:15902408-15906552	LjG1.1_chr1	+	NA	NA	NA	NA	exon	LotjaGi1g1v0103400	NA	NA	NA	NA	NA	NA	CIRI2	16	7_2_9	185	0.147	NA	NA	NA	NA	NA	NA	NA	ABC transporter B family-like protein;interpro_id=IPR003439 (ABC transporter-like), IPR011527 (ABC transporter type 1%2C transmembrane domain), IPR027417 (P-loop containing nucleoside triphosphate hydrolase);gene_ontology_id=GO:0000166, GO:0005524, GO:0016020, GO:0016021, GO:0016887, GO:0042626, GO:0055085;best_blast_hit_tair=AT5G58270.1 ABC transporter of the mitochondrion 3;best_blast_hit_sprot=sp|Q9LVM1|AB25B_ARATH ABC transporter B family member 25, mitochondrial;best_blast_hit_trembl_plants=tr|K7M8A3|K7M8A3_SOYBN Uncharacterized protein, ATP-binding cassette transporter;interpro_id=IPR003439 (ABC transporter-like), IPR011527 (ABC transporter type 1%2C transmembrane domain), IPR027417 (P-loop containing nucleoside triphosphate hydrolase);gene_ontology_id=GO:0000166, GO:0005524, GO:0016020, GO:0016021, GO:0016887, GO:0042626, GO:0055085;best_blast_hit_tair=AT5G58270.1 ABC transporter of the mitochondrion 3;best_blast_hit_sprot=sp|Q9LVM1|AB25B_ARATH ABC transporter B family member 25, mitochondrial;best_blast_hit_trembl_plants=tr|A0A151RLN7|A0A151RLN7_CAJCA Uncharacterized protein
LjG1.1_chr1:15902407-15906552,LjG1.1_chr1:15902408-15906552	15902408	15906552	20ARd	20	d	AM	20_AM	48473842	LjG1.1_chr1:15902408-15906552	LjG1.1_chr1	+	NA	NA	NA	NA	exon	LotjaGi1g1v0103400	NA	NA	NA	NA	NA	NA	CIRI2	9	5_1_6	123	0.128	NA	NA	NA	NA	NA	NA	NA	ABC transporter B family-like protein;interpro_id=IPR003439 (ABC transporter-like), IPR011527 (ABC transporter type 1%2C transmembrane domain), IPR027417 (P-loop containing nucleoside triphosphate hydrolase);gene_ontology_id=GO:0000166, GO:0005524, GO:0016020, GO:0016021, GO:0016887, GO:0042626, GO:0055085;best_blast_hit_tair=AT5G58270.1 ABC transporter of the mitochondrion 3;best_blast_hit_sprot=sp|Q9LVM1|AB25B_ARATH ABC transporter B family member 25, mitochondrial;best_blast_hit_trembl_plants=tr|K7M8A3|K7M8A3_SOYBN Uncharacterized protein, ATP-binding cassette transporter;interpro_id=IPR003439 (ABC transporter-like), IPR011527 (ABC transporter type 1%2C transmembrane domain), IPR027417 (P-loop containing nucleoside triphosphate hydrolase);gene_ontology_id=GO:0000166, GO:0005524, GO:0016020, GO:0016021, GO:0016887, GO:0042626, GO:0055085;best_blast_hit_tair=AT5G58270.1 ABC transporter of the mitochondrion 3;best_blast_hit_sprot=sp|Q9LVM1|AB25B_ARATH ABC transporter B family member 25, mitochondrial;best_blast_hit_trembl_plants=tr|A0A151RLN7|A0A151RLN7_CAJCA Uncharacterized protein
LjG1.1_chr1:15902407-15906552,LjG1.1_chr1:15902408-15906552	15902408	15906552	22RRd	22	d	Rhiz	22_Rhiz	241684194	LjG1.1_chr1:15902408-15906552	LjG1.1_chr1	+	NA	NA	NA	NA	exon	LotjaGi1g1v0103400	NA	NA	NA	NA	NA	NA	CIRI2	37	6_6_17	569	0.115	NA	NA	NA	NA	NA	NA	NA	ABC transporter B family-like protein;interpro_id=IPR003439 (ABC transporter-like), IPR011527 (ABC transporter type 1%2C transmembrane domain), IPR027417 (P-loop containing nucleoside triphosphate hydrolase);gene_ontology_id=GO:0000166, GO:0005524, GO:0016020, GO:0016021, GO:0016887, GO:0042626, GO:0055085;best_blast_hit_tair=AT5G58270.1 ABC transporter of the mitochondrion 3;best_blast_hit_sprot=sp|Q9LVM1|AB25B_ARATH ABC transporter B family member 25, mitochondrial;best_blast_hit_trembl_plants=tr|K7M8A3|K7M8A3_SOYBN Uncharacterized protein, ATP-binding cassette transporter;interpro_id=IPR003439 (ABC transporter-like), IPR011527 (ABC transporter type 1%2C transmembrane domain), IPR027417 (P-loop containing nucleoside triphosphate hydrolase);gene_ontology_id=GO:0000166, GO:0005524, GO:0016020, GO:0016021, GO:0016887, GO:0042626, GO:0055085;best_blast_hit_tair=AT5G58270.1 ABC transporter of the mitochondrion 3;best_blast_hit_sprot=sp|Q9LVM1|AB25B_ARATH ABC transporter B family member 25, mitochondrial;best_blast_hit_trembl_plants=tr|A0A151RLN7|A0A151RLN7_CAJCA Uncharacterized protein
LjG1.1_chr1:15902407-15906552,LjG1.1_chr1:15902408-15906552	15902408	15906552	19ARd	19	d	AM	19_AM	49356473	LjG1.1_chr1:15902408-15906552	LjG1.1_chr1	+	NA	NA	NA	NA	exon	LotjaGi1g1v0103400	NA	NA	NA	NA	NA	NA	CIRI2	13	4_2_7	99	0.208	NA	NA	NA	NA	NA	NA	NA	ABC transporter B family-like protein;interpro_id=IPR003439 (ABC transporter-like), IPR011527 (ABC transporter type 1%2C transmembrane domain), IPR027417 (P-loop containing nucleoside triphosphate hydrolase);gene_ontology_id=GO:0000166, GO:0005524, GO:0016020, GO:0016021, GO:0016887, GO:0042626, GO:0055085;best_blast_hit_tair=AT5G58270.1 ABC transporter of the mitochondrion 3;best_blast_hit_sprot=sp|Q9LVM1|AB25B_ARATH ABC transporter B family member 25, mitochondrial;best_blast_hit_trembl_plants=tr|K7M8A3|K7M8A3_SOYBN Uncharacterized protein, ATP-binding cassette transporter;interpro_id=IPR003439 (ABC transporter-like), IPR011527 (ABC transporter type 1%2C transmembrane domain), IPR027417 (P-loop containing nucleoside triphosphate hydrolase);gene_ontology_id=GO:0000166, GO:0005524, GO:0016020, GO:0016021, GO:0016887, GO:0042626, GO:0055085;best_blast_hit_tair=AT5G58270.1 ABC transporter of the mitochondrion 3;best_blast_hit_sprot=sp|Q9LVM1|AB25B_ARATH ABC transporter B family member 25, mitochondrial;best_blast_hit_trembl_plants=tr|A0A151RLN7|A0A151RLN7_CAJCA Uncharacterized protein
LjG1.1_chr1:15902407-15906552,LjG1.1_chr1:15902408-15906552	15902407	15906552	20ARd	20	d	AM	20_AM	48473842	LjG1.1_chr1:15902407-15906552	LjG1.1_chr1	+	6	89,56,81,66,93,65	0,1130,2175,2345,2495,4080	10	circRNA	LotjaGi1g1v0103400	LotjaGi1g1v0103400.1	13,14,15,16,17,18	LjG1.1_chr1:15899382-15902407|LjG1.1_chr1:15906552-15909858	3.61738	24.5465	0.147716	CLEAR	NA	NA	NA	NA	NA	NA	NA	NA	NA	NA	NA	ABC transporter B family-like protein;interpro_id=IPR003439 (ABC transporter-like), IPR011527 (ABC transporter type 1%2C transmembrane domain), IPR027417 (P-loop containing nucleoside triphosphate hydrolase);gene_ontology_id=GO:0000166, GO:0005524, GO:0016020, GO:0016021, GO:0016887, GO:0042626, GO:0055085;best_blast_hit_tair=AT5G58270.1 ABC transporter of the mitochondrion 3;best_blast_hit_sprot=sp|Q9LVM1|AB25B_ARATH ABC transporter B family member 25, mitochondrial;best_blast_hit_trembl_plants=tr|K7M8A3|K7M8A3_SOYBN Uncharacterized protein, ATP-binding cassette transporter;interpro_id=IPR003439 (ABC transporter-like), IPR011527 (ABC transporter type 1%2C transmembrane domain), IPR027417 (P-loop containing nucleoside triphosphate hydrolase);gene_ontology_id=GO:0000166, GO:0005524, GO:0016020, GO:0016021, GO:0016887, GO:0042626, GO:0055085;best_blast_hit_tair=AT5G58270.1 ABC transporter of the mitochondrion 3;best_blast_hit_sprot=sp|Q9LVM1|AB25B_ARATH ABC transporter B family member 25, mitochondrial;best_blast_hit_trembl_plants=tr|A0A151RLN7|A0A151RLN7_CAJCA Uncharacterized protein
LjG1.1_chr1:15902407-15906552,LjG1.1_chr1:15902408-15906552	15902407	15906552	10CRc	10	c	Low Nutrient	10_Ln	288047605	LjG1.1_chr1:15902407-15906552	LjG1.1_chr1	+	6	89,56,81,66,93,65	0,1130,2175,2345,2495,4080	44	circRNA	LotjaGi1g1v0103400	LotjaGi1g1v0103400.1	13,14,15,16,17,18	LjG1.1_chr1:15899382-15902407|LjG1.1_chr1:15906552-15909858	2.78462	30.9292	0.0903263	CLEAR	NA	NA	NA	NA	NA	NA	NA	NA	NA	NA	NA	ABC transporter B family-like protein;interpro_id=IPR003439 (ABC transporter-like), IPR011527 (ABC transporter type 1%2C transmembrane domain), IPR027417 (P-loop containing nucleoside triphosphate hydrolase);gene_ontology_id=GO:0000166, GO:0005524, GO:0016020, GO:0016021, GO:0016887, GO:0042626, GO:0055085;best_blast_hit_tair=AT5G58270.1 ABC transporter of the mitochondrion 3;best_blast_hit_sprot=sp|Q9LVM1|AB25B_ARATH ABC transporter B family member 25, mitochondrial;best_blast_hit_trembl_plants=tr|K7M8A3|K7M8A3_SOYBN Uncharacterized protein, ATP-binding cassette transporter;interpro_id=IPR003439 (ABC transporter-like), IPR011527 (ABC transporter type 1%2C transmembrane domain), IPR027417 (P-loop containing nucleoside triphosphate hydrolase);gene_ontology_id=GO:0000166, GO:0005524, GO:0016020, GO:0016021, GO:0016887, GO:0042626, GO:0055085;best_blast_hit_tair=AT5G58270.1 ABC transporter of the mitochondrion 3;best_blast_hit_sprot=sp|Q9LVM1|AB25B_ARATH ABC transporter B family member 25, mitochondrial;best_blast_hit_trembl_plants=tr|A0A151RLN7|A0A151RLN7_CAJCA Uncharacterized protein
LjG1.1_chr1:16045704-16046857	16045704	16046857	8ARb	8	b	AM	8_AM	61744144	LjG1.1_chr1:16045704-16046857	LjG1.1_chr1	+	NA	NA	NA	NA	exon	LotjaGi1g1v0103800	NA	NA	NA	NA	NA	NA	CIRI2	7	7_3_0	279	0.048	NA	NA	NA	NA	NA	NA	NA	KH domain-containing protein family;interpro_id=IPR004088 (K Homology domain%2C type 1), IPR032377 (STAR protein%2C homodimerisation region);gene_ontology_id=GO:0003676, GO:0003723;best_blast_hit_tair=AT2G38610.1 RNA-binding KH domain-containing protein;best_blast_hit_sprot=sp|Q9ZVI3|QKIL3_ARATH KH domain-containing protein At2g38610;best_blast_hit_trembl_plants=tr|I3SNF0|I3SNF0_LOTJA Uncharacterized protein
LjG1.1_chr1:16045704-16046857	16045704	16046857	19ARd	19	d	AM	19_AM	49356473	LjG1.1_chr1:16045704-16046857	LjG1.1_chr1	+	NA	NA	NA	NA	exon	LotjaGi1g1v0103800	NA	NA	NA	NA	NA	NA	CIRI2	11	3_2_0	198	0.1	NA	NA	NA	NA	NA	NA	NA	KH domain-containing protein family;interpro_id=IPR004088 (K Homology domain%2C type 1), IPR032377 (STAR protein%2C homodimerisation region);gene_ontology_id=GO:0003676, GO:0003723;best_blast_hit_tair=AT2G38610.1 RNA-binding KH domain-containing protein;best_blast_hit_sprot=sp|Q9ZVI3|QKIL3_ARATH KH domain-containing protein At2g38610;best_blast_hit_trembl_plants=tr|I3SNF0|I3SNF0_LOTJA Uncharacterized protein
LjG1.1_chr1:16045704-16046857	16045704	16046857	23RRd	23	d	Rhiz	23_Rhiz	253999425	LjG1.1_chr1:16045704-16046857	LjG1.1_chr1	+	NA	NA	NA	NA	exon	LotjaGi1g1v0103800	NA	NA	NA	NA	NA	NA	CIRI2	29	11_7_0	1318	0.042	NA	NA	NA	NA	NA	NA	NA	KH domain-containing protein family;interpro_id=IPR004088 (K Homology domain%2C type 1), IPR032377 (STAR protein%2C homodimerisation region);gene_ontology_id=GO:0003676, GO:0003723;best_blast_hit_tair=AT2G38610.1 RNA-binding KH domain-containing protein;best_blast_hit_sprot=sp|Q9ZVI3|QKIL3_ARATH KH domain-containing protein At2g38610;best_blast_hit_trembl_plants=tr|I3SNF0|I3SNF0_LOTJA Uncharacterized protein
LjG1.1_chr1:16045704-16046857	16045704	16046857	4CRa	4	a	Low Nutrient	4_Ln	258027429	LjG1.1_chr1:16045704-16046857	LjG1.1_chr1	+	NA	NA	NA	NA	exon	LotjaGi1g1v0103800	NA	NA	NA	NA	NA	NA	CIRI2	39	13_8_2	1487	0.05	NA	NA	NA	NA	NA	NA	NA	KH domain-containing protein family;interpro_id=IPR004088 (K Homology domain%2C type 1), IPR032377 (STAR protein%2C homodimerisation region);gene_ontology_id=GO:0003676, GO:0003723;best_blast_hit_tair=AT2G38610.1 RNA-binding KH domain-containing protein;best_blast_hit_sprot=sp|Q9ZVI3|QKIL3_ARATH KH domain-containing protein At2g38610;best_blast_hit_trembl_plants=tr|I3SNF0|I3SNF0_LOTJA Uncharacterized protein
LjG1.1_chr1:16045704-16046857	16045704	16046857	21ARd	21	d	AM	21_AM	44780251	LjG1.1_chr1:16045704-16046857	LjG1.1_chr1	+	NA	NA	NA	NA	exon	LotjaGi1g1v0103800	NA	NA	NA	NA	NA	NA	CIRI2	4	4_2_0	194	0.04	NA	NA	NA	NA	NA	NA	NA	KH domain-containing protein family;interpro_id=IPR004088 (K Homology domain%2C type 1), IPR032377 (STAR protein%2C homodimerisation region);gene_ontology_id=GO:0003676, GO:0003723;best_blast_hit_tair=AT2G38610.1 RNA-binding KH domain-containing protein;best_blast_hit_sprot=sp|Q9ZVI3|QKIL3_ARATH KH domain-containing protein At2g38610;best_blast_hit_trembl_plants=tr|I3SNF0|I3SNF0_LOTJA Uncharacterized protein
LjG1.1_chr1:16045704-16046857	16045704	16046857	2ARa	2	a	AM	2_AM	52041926	LjG1.1_chr1:16045704-16046857	LjG1.1_chr1	+	NA	NA	NA	NA	exon	LotjaGi1g1v0103800	NA	NA	NA	NA	NA	NA	CIRI2	5	5_3_0	265	0.036	NA	NA	NA	NA	NA	NA	NA	KH domain-containing protein family;interpro_id=IPR004088 (K Homology domain%2C type 1), IPR032377 (STAR protein%2C homodimerisation region);gene_ontology_id=GO:0003676, GO:0003723;best_blast_hit_tair=AT2G38610.1 RNA-binding KH domain-containing protein;best_blast_hit_sprot=sp|Q9ZVI3|QKIL3_ARATH KH domain-containing protein At2g38610;best_blast_hit_trembl_plants=tr|I3SNF0|I3SNF0_LOTJA Uncharacterized protein
LjG1.1_chr1:16045704-16046857	16045704	16046857	5ARa	5	a	AM	5_AM	53481219	LjG1.1_chr1:16045704-16046857	LjG1.1_chr1	+	NA	NA	NA	NA	exon	LotjaGi1g1v0103800	NA	NA	NA	NA	NA	NA	CIRI2	7	5_4_0	337	0.04	NA	NA	NA	NA	NA	NA	NA	KH domain-containing protein family;interpro_id=IPR004088 (K Homology domain%2C type 1), IPR032377 (STAR protein%2C homodimerisation region);gene_ontology_id=GO:0003676, GO:0003723;best_blast_hit_tair=AT2G38610.1 RNA-binding KH domain-containing protein;best_blast_hit_sprot=sp|Q9ZVI3|QKIL3_ARATH KH domain-containing protein At2g38610;best_blast_hit_trembl_plants=tr|I3SNF0|I3SNF0_LOTJA Uncharacterized protein
LjG1.1_chr1:16045704-16046857	16045704	16046857	20ARd	20	d	AM	20_AM	48473842	LjG1.1_chr1:16045704-16046857	LjG1.1_chr1	+	NA	NA	NA	NA	exon	LotjaGi1g1v0103800	NA	NA	NA	NA	NA	NA	CIRI2	15	9_7_0	267	0.101	NA	NA	NA	NA	NA	NA	NA	KH domain-containing protein family;interpro_id=IPR004088 (K Homology domain%2C type 1), IPR032377 (STAR protein%2C homodimerisation region);gene_ontology_id=GO:0003676, GO:0003723;best_blast_hit_tair=AT2G38610.1 RNA-binding KH domain-containing protein;best_blast_hit_sprot=sp|Q9ZVI3|QKIL3_ARATH KH domain-containing protein At2g38610;best_blast_hit_trembl_plants=tr|I3SNF0|I3SNF0_LOTJA Uncharacterized protein
LjG1.1_chr1:16045704-16046857	16045704	16046857	16CRd	16	d	Low Nutrient	16_Ln	276456544	LjG1.1_chr1:16045704-16046857	LjG1.1_chr1	+	NA	NA	NA	NA	exon	LotjaGi1g1v0103800	NA	NA	NA	NA	NA	NA	CIRI2	74	13_9_0	1605	0.084	NA	NA	NA	NA	NA	NA	NA	KH domain-containing protein family;interpro_id=IPR004088 (K Homology domain%2C type 1), IPR032377 (STAR protein%2C homodimerisation region);gene_ontology_id=GO:0003676, GO:0003723;best_blast_hit_tair=AT2G38610.1 RNA-binding KH domain-containing protein;best_blast_hit_sprot=sp|Q9ZVI3|QKIL3_ARATH KH domain-containing protein At2g38610;best_blast_hit_trembl_plants=tr|I3SNF0|I3SNF0_LOTJA Uncharacterized protein
LjG1.1_chr1:16045704-16046857	16045704	16046857	7CRb	7	b	Low Nutrient	7_Ln	275651819	LjG1.1_chr1:16045704-16046857	LjG1.1_chr1	+	NA	NA	NA	NA	exon	LotjaGi1g1v0103800	NA	NA	NA	NA	NA	NA	CIRI2	59	14_12_0	1808	0.061	NA	NA	NA	NA	NA	NA	NA	KH domain-containing protein family;interpro_id=IPR004088 (K Homology domain%2C type 1), IPR032377 (STAR protein%2C homodimerisation region);gene_ontology_id=GO:0003676, GO:0003723;best_blast_hit_tair=AT2G38610.1 RNA-binding KH domain-containing protein;best_blast_hit_sprot=sp|Q9ZVI3|QKIL3_ARATH KH domain-containing protein At2g38610;best_blast_hit_trembl_plants=tr|I3SNF0|I3SNF0_LOTJA Uncharacterized protein
LjG1.1_chr1:16045704-16046857	16045704	16046857	12RRc	12	c	Rhiz	12_Rhiz	290243215	LjG1.1_chr1:16045704-16046857	LjG1.1_chr1	+	NA	NA	NA	NA	exon	LotjaGi1g1v0103800	NA	NA	NA	NA	NA	NA	CIRI2	73	17_11_0	1567	0.085	NA	NA	NA	NA	NA	NA	NA	KH domain-containing protein family;interpro_id=IPR004088 (K Homology domain%2C type 1), IPR032377 (STAR protein%2C homodimerisation region);gene_ontology_id=GO:0003676, GO:0003723;best_blast_hit_tair=AT2G38610.1 RNA-binding KH domain-containing protein;best_blast_hit_sprot=sp|Q9ZVI3|QKIL3_ARATH KH domain-containing protein At2g38610;best_blast_hit_trembl_plants=tr|I3SNF0|I3SNF0_LOTJA Uncharacterized protein
LjG1.1_chr1:16045704-16046857	16045704	16046857	6RRa	6	a	Rhiz	6_Rhiz	63459418	LjG1.1_chr1:16045704-16046857	LjG1.1_chr1	+	NA	NA	NA	NA	exon	LotjaGi1g1v0103800	NA	NA	NA	NA	NA	NA	CIRI2	8	7_4_0	205	0.072	NA	NA	NA	NA	NA	NA	NA	KH domain-containing protein family;interpro_id=IPR004088 (K Homology domain%2C type 1), IPR032377 (STAR protein%2C homodimerisation region);gene_ontology_id=GO:0003676, GO:0003723;best_blast_hit_tair=AT2G38610.1 RNA-binding KH domain-containing protein;best_blast_hit_sprot=sp|Q9ZVI3|QKIL3_ARATH KH domain-containing protein At2g38610;best_blast_hit_trembl_plants=tr|I3SNF0|I3SNF0_LOTJA Uncharacterized protein
LjG1.1_chr1:16045704-16046857	16045704	16046857	1CRa	1	a	Low Nutrient	1_Ln	48635785	LjG1.1_chr1:16045704-16046857	LjG1.1_chr1	+	NA	NA	NA	NA	exon	LotjaGi1g1v0103800	NA	NA	NA	NA	NA	NA	CIRI2	4	3_1_0	234	0.033	NA	NA	NA	NA	NA	NA	NA	KH domain-containing protein family;interpro_id=IPR004088 (K Homology domain%2C type 1), IPR032377 (STAR protein%2C homodimerisation region);gene_ontology_id=GO:0003676, GO:0003723;best_blast_hit_tair=AT2G38610.1 RNA-binding KH domain-containing protein;best_blast_hit_sprot=sp|Q9ZVI3|QKIL3_ARATH KH domain-containing protein At2g38610;best_blast_hit_trembl_plants=tr|I3SNF0|I3SNF0_LOTJA Uncharacterized protein
LjG1.1_chr1:16045704-16046857	16045704	16046857	18CRd	18	d	Low Nutrient	18_Ln	48273754	LjG1.1_chr1:16045704-16046857	LjG1.1_chr1	+	NA	NA	NA	NA	exon	LotjaGi1g1v0103800	NA	NA	NA	NA	NA	NA	CIRI2	4	3_1_0	277	0.028	NA	NA	NA	NA	NA	NA	NA	KH domain-containing protein family;interpro_id=IPR004088 (K Homology domain%2C type 1), IPR032377 (STAR protein%2C homodimerisation region);gene_ontology_id=GO:0003676, GO:0003723;best_blast_hit_tair=AT2G38610.1 RNA-binding KH domain-containing protein;best_blast_hit_sprot=sp|Q9ZVI3|QKIL3_ARATH KH domain-containing protein At2g38610;best_blast_hit_trembl_plants=tr|I3SNF0|I3SNF0_LOTJA Uncharacterized protein
LjG1.1_chr1:16045704-16046857	16045704	16046857	15MRd	15	d	High Nutrient	15_Hn	269962678	LjG1.1_chr1:16045704-16046857	LjG1.1_chr1	+	NA	NA	NA	NA	exon	LotjaGi1g1v0103800	NA	NA	NA	NA	NA	NA	CIRI2	69	19_17_0	1624	0.078	NA	NA	NA	NA	NA	NA	NA	KH domain-containing protein family;interpro_id=IPR004088 (K Homology domain%2C type 1), IPR032377 (STAR protein%2C homodimerisation region);gene_ontology_id=GO:0003676, GO:0003723;best_blast_hit_tair=AT2G38610.1 RNA-binding KH domain-containing protein;best_blast_hit_sprot=sp|Q9ZVI3|QKIL3_ARATH KH domain-containing protein At2g38610;best_blast_hit_trembl_plants=tr|I3SNF0|I3SNF0_LOTJA Uncharacterized protein
LjG1.1_chr1:16045704-16046857	16045704	16046857	3RRa	3	a	Rhiz	3_Rhiz	234439440	LjG1.1_chr1:16045704-16046857	LjG1.1_chr1	+	NA	NA	NA	NA	exon	LotjaGi1g1v0103800	NA	NA	NA	NA	NA	NA	CIRI2	44	19_12_0	908	0.088	NA	NA	NA	NA	NA	NA	NA	KH domain-containing protein family;interpro_id=IPR004088 (K Homology domain%2C type 1), IPR032377 (STAR protein%2C homodimerisation region);gene_ontology_id=GO:0003676, GO:0003723;best_blast_hit_tair=AT2G38610.1 RNA-binding KH domain-containing protein;best_blast_hit_sprot=sp|Q9ZVI3|QKIL3_ARATH KH domain-containing protein At2g38610;best_blast_hit_trembl_plants=tr|I3SNF0|I3SNF0_LOTJA Uncharacterized protein
LjG1.1_chr1:16045704-16046857	16045704	16046857	14MRd	14	d	High Nutrient	14_Hn	250603405	LjG1.1_chr1:16045704-16046857	LjG1.1_chr1	+	NA	NA	NA	NA	exon	LotjaGi1g1v0103800	NA	NA	NA	NA	NA	NA	CIRI2	39	13_7_0	1458	0.051	NA	NA	NA	NA	NA	NA	NA	KH domain-containing protein family;interpro_id=IPR004088 (K Homology domain%2C type 1), IPR032377 (STAR protein%2C homodimerisation region);gene_ontology_id=GO:0003676, GO:0003723;best_blast_hit_tair=AT2G38610.1 RNA-binding KH domain-containing protein;best_blast_hit_sprot=sp|Q9ZVI3|QKIL3_ARATH KH domain-containing protein At2g38610;best_blast_hit_trembl_plants=tr|I3SNF0|I3SNF0_LOTJA Uncharacterized protein
LjG1.1_chr1:16045704-16046857	16045704	16046857	24RRd	24	d	Rhiz	24_Rhiz	53741087	LjG1.1_chr1:16045704-16046857	LjG1.1_chr1	+	NA	NA	NA	NA	exon	LotjaGi1g1v0103800	NA	NA	NA	NA	NA	NA	CIRI2	6	5_3_0	234	0.049	NA	NA	NA	NA	NA	NA	NA	KH domain-containing protein family;interpro_id=IPR004088 (K Homology domain%2C type 1), IPR032377 (STAR protein%2C homodimerisation region);gene_ontology_id=GO:0003676, GO:0003723;best_blast_hit_tair=AT2G38610.1 RNA-binding KH domain-containing protein;best_blast_hit_sprot=sp|Q9ZVI3|QKIL3_ARATH KH domain-containing protein At2g38610;best_blast_hit_trembl_plants=tr|I3SNF0|I3SNF0_LOTJA Uncharacterized protein
LjG1.1_chr1:16045704-16046857	16045704	16046857	22RRd	22	d	Rhiz	22_Rhiz	241684194	LjG1.1_chr1:16045704-16046857	LjG1.1_chr1	+	NA	NA	NA	NA	exon	LotjaGi1g1v0103800	NA	NA	NA	NA	NA	NA	CIRI2	32	17_12_0	1036	0.058	NA	NA	NA	NA	NA	NA	NA	KH domain-containing protein family;interpro_id=IPR004088 (K Homology domain%2C type 1), IPR032377 (STAR protein%2C homodimerisation region);gene_ontology_id=GO:0003676, GO:0003723;best_blast_hit_tair=AT2G38610.1 RNA-binding KH domain-containing protein;best_blast_hit_sprot=sp|Q9ZVI3|QKIL3_ARATH KH domain-containing protein At2g38610;best_blast_hit_trembl_plants=tr|I3SNF0|I3SNF0_LOTJA Uncharacterized protein
LjG1.1_chr1:16045704-16046857	16045704	16046857	9RRb	9	b	Rhiz	9_Rhiz	284867094	LjG1.1_chr1:16045704-16046857	LjG1.1_chr1	+	NA	NA	NA	NA	exon	LotjaGi1g1v0103800	NA	NA	NA	NA	NA	NA	CIRI2	18	7_3_1	1067	0.033	NA	NA	NA	NA	NA	NA	NA	KH domain-containing protein family;interpro_id=IPR004088 (K Homology domain%2C type 1), IPR032377 (STAR protein%2C homodimerisation region);gene_ontology_id=GO:0003676, GO:0003723;best_blast_hit_tair=AT2G38610.1 RNA-binding KH domain-containing protein;best_blast_hit_sprot=sp|Q9ZVI3|QKIL3_ARATH KH domain-containing protein At2g38610;best_blast_hit_trembl_plants=tr|I3SNF0|I3SNF0_LOTJA Uncharacterized protein
LjG1.1_chr1:16045704-16046857	16045704	16046857	10CRc	10	c	Low Nutrient	10_Ln	288047605	LjG1.1_chr1:16045704-16046857	LjG1.1_chr1	+	NA	NA	NA	NA	exon	LotjaGi1g1v0103800	NA	NA	NA	NA	NA	NA	CIRI2	26	8_5_1	1298	0.039	NA	NA	NA	NA	NA	NA	NA	KH domain-containing protein family;interpro_id=IPR004088 (K Homology domain%2C type 1), IPR032377 (STAR protein%2C homodimerisation region);gene_ontology_id=GO:0003676, GO:0003723;best_blast_hit_tair=AT2G38610.1 RNA-binding KH domain-containing protein;best_blast_hit_sprot=sp|Q9ZVI3|QKIL3_ARATH KH domain-containing protein At2g38610;best_blast_hit_trembl_plants=tr|I3SNF0|I3SNF0_LOTJA Uncharacterized protein
LjG1.1_chr1:16045704-16046857	16045704	16046857	11ARc	11	c	AM	11_AM	60450213	LjG1.1_chr1:16045704-16046857	LjG1.1_chr1	+	NA	NA	NA	NA	exon	LotjaGi1g1v0103800	NA	NA	NA	NA	NA	NA	CIRI2	5	4_3_0	220	0.043	NA	NA	NA	NA	NA	NA	NA	KH domain-containing protein family;interpro_id=IPR004088 (K Homology domain%2C type 1), IPR032377 (STAR protein%2C homodimerisation region);gene_ontology_id=GO:0003676, GO:0003723;best_blast_hit_tair=AT2G38610.1 RNA-binding KH domain-containing protein;best_blast_hit_sprot=sp|Q9ZVI3|QKIL3_ARATH KH domain-containing protein At2g38610;best_blast_hit_trembl_plants=tr|I3SNF0|I3SNF0_LOTJA Uncharacterized protein
LjG1.1_chr1:16045704-16046857	16045704	16046857	13MRd	13	d	High Nutrient	13_Hn	257226192	LjG1.1_chr1:16045704-16046857	LjG1.1_chr1	+	NA	NA	NA	NA	exon	LotjaGi1g1v0103800	NA	NA	NA	NA	NA	NA	CIRI2	62	14_10_1	1441	0.079	NA	NA	NA	NA	NA	NA	NA	KH domain-containing protein family;interpro_id=IPR004088 (K Homology domain%2C type 1), IPR032377 (STAR protein%2C homodimerisation region);gene_ontology_id=GO:0003676, GO:0003723;best_blast_hit_tair=AT2G38610.1 RNA-binding KH domain-containing protein;best_blast_hit_sprot=sp|Q9ZVI3|QKIL3_ARATH KH domain-containing protein At2g38610;best_blast_hit_trembl_plants=tr|I3SNF0|I3SNF0_LOTJA Uncharacterized protein
LjG1.1_chr1:16045704-16046857	16045704	16046857	17CRd	17	d	Low Nutrient	17_Ln	283665538	LjG1.1_chr1:16045704-16046857	LjG1.1_chr1	+	NA	NA	NA	NA	exon	LotjaGi1g1v0103800	NA	NA	NA	NA	NA	NA	CIRI2	75	9_5_1	1770	0.078	NA	NA	NA	NA	NA	NA	NA	KH domain-containing protein family;interpro_id=IPR004088 (K Homology domain%2C type 1), IPR032377 (STAR protein%2C homodimerisation region);gene_ontology_id=GO:0003676, GO:0003723;best_blast_hit_tair=AT2G38610.1 RNA-binding KH domain-containing protein;best_blast_hit_sprot=sp|Q9ZVI3|QKIL3_ARATH KH domain-containing protein At2g38610;best_blast_hit_trembl_plants=tr|I3SNF0|I3SNF0_LOTJA Uncharacterized protein
LjG1.1_chr1:18146756-18147201,LjG1.1_chr1:18146757-18147201	18146756	18147201	5ARa	5	a	AM	5_AM	53481219	LjG1.1_chr1:18146756-18147201	LjG1.1_chr1	-	2	186173	0,272	6	circRNA	LotjaGi1g1v0115700	LotjaGi1g1v0115700.1	3,2	LjG1.1_chr1:18146678-18146756|LjG1.1_chr1:18147201-18147286	1.53674	57.4356	0.0269253	CLEAR	NA	NA	NA	NA	NA	NA	NA	NA	NA	NA	NA	Cinnamoyl-CoA reductase 4;interpro_id=IPR016040 (NAD(P)-binding domain);gene_ontology_id=GO:0003824, GO:0050662;best_blast_hit_tair=AT5G58490.1 NAD(P)-binding Rossmann-fold superfamily protein;best_blast_hit_sprot=sp|Q9S9N9|CCR1_ARATH Cinnamoyl-CoA reductase 1;best_blast_hit_trembl_plants=tr|A0A0R0LA35|A0A0R0LA35_SOYBN Uncharacterized protein, Cinnamoyl-CoA reductase-like protein;interpro_id=IPR016040 (NAD(P)-binding domain);gene_ontology_id=GO:0003824, GO:0005829, GO:0050662;best_blast_hit_tair=AT5G58490.1 NAD(P)-binding Rossmann-fold superfamily protein;best_blast_hit_sprot=sp|Q9S9N9|CCR1_ARATH Cinnamoyl-CoA reductase 1;best_blast_hit_trembl_plants=tr|A0A0R0LA35|A0A0R0LA35_SOYBN Uncharacterized protein
LjG1.1_chr1:18146756-18147201,LjG1.1_chr1:18146757-18147201	18146756	18147201	11ARc	11	c	AM	11_AM	60450213	LjG1.1_chr1:18146756-18147201	LjG1.1_chr1	-	2	186173	0,272	11	circRNA	LotjaGi1g1v0115700	LotjaGi1g1v0115700.1	3,2	LjG1.1_chr1:18146678-18146756|LjG1.1_chr1:18147201-18147286	1.90191	64.3192	0.0297207	CLEAR	NA	NA	NA	NA	NA	NA	NA	NA	NA	NA	NA	Cinnamoyl-CoA reductase 4;interpro_id=IPR016040 (NAD(P)-binding domain);gene_ontology_id=GO:0003824, GO:0050662;best_blast_hit_tair=AT5G58490.1 NAD(P)-binding Rossmann-fold superfamily protein;best_blast_hit_sprot=sp|Q9S9N9|CCR1_ARATH Cinnamoyl-CoA reductase 1;best_blast_hit_trembl_plants=tr|A0A0R0LA35|A0A0R0LA35_SOYBN Uncharacterized protein, Cinnamoyl-CoA reductase-like protein;interpro_id=IPR016040 (NAD(P)-binding domain);gene_ontology_id=GO:0003824, GO:0005829, GO:0050662;best_blast_hit_tair=AT5G58490.1 NAD(P)-binding Rossmann-fold superfamily protein;best_blast_hit_sprot=sp|Q9S9N9|CCR1_ARATH Cinnamoyl-CoA reductase 1;best_blast_hit_trembl_plants=tr|A0A0R0LA35|A0A0R0LA35_SOYBN Uncharacterized protein
LjG1.1_chr1:18146756-18147201,LjG1.1_chr1:18146757-18147201	18146756	18147201	3RRa	3	a	Rhiz	3_Rhiz	234439440	LjG1.1_chr1:18146756-18147201	LjG1.1_chr1	-	2	186173	0,272	37	circRNA	LotjaGi1g1v0115700	LotjaGi1g1v0115700.1	3,2	LjG1.1_chr1:18146678-18146756|LjG1.1_chr1:18147201-18147286	2.38684	79.9914	0.02996	CLEAR	NA	NA	NA	NA	NA	NA	NA	NA	NA	NA	NA	Cinnamoyl-CoA reductase 4;interpro_id=IPR016040 (NAD(P)-binding domain);gene_ontology_id=GO:0003824, GO:0050662;best_blast_hit_tair=AT5G58490.1 NAD(P)-binding Rossmann-fold superfamily protein;best_blast_hit_sprot=sp|Q9S9N9|CCR1_ARATH Cinnamoyl-CoA reductase 1;best_blast_hit_trembl_plants=tr|A0A0R0LA35|A0A0R0LA35_SOYBN Uncharacterized protein, Cinnamoyl-CoA reductase-like protein;interpro_id=IPR016040 (NAD(P)-binding domain);gene_ontology_id=GO:0003824, GO:0005829, GO:0050662;best_blast_hit_tair=AT5G58490.1 NAD(P)-binding Rossmann-fold superfamily protein;best_blast_hit_sprot=sp|Q9S9N9|CCR1_ARATH Cinnamoyl-CoA reductase 1;best_blast_hit_trembl_plants=tr|A0A0R0LA35|A0A0R0LA35_SOYBN Uncharacterized protein
LjG1.1_chr1:18146756-18147201,LjG1.1_chr1:18146757-18147201	18146757	18147201	19ARd	19	d	AM	19_AM	49356473	LjG1.1_chr1:18146757-18147201	LjG1.1_chr1	-	NA	NA	NA	NA	exon	LotjaGi1g1v0115700	NA	NA	NA	NA	NA	NA	CIRI2	17	9_9_1	1145	0.029	NA	NA	NA	NA	NA	NA	NA	Cinnamoyl-CoA reductase 4;interpro_id=IPR016040 (NAD(P)-binding domain);gene_ontology_id=GO:0003824, GO:0050662;best_blast_hit_tair=AT5G58490.1 NAD(P)-binding Rossmann-fold superfamily protein;best_blast_hit_sprot=sp|Q9S9N9|CCR1_ARATH Cinnamoyl-CoA reductase 1;best_blast_hit_trembl_plants=tr|A0A0R0LA35|A0A0R0LA35_SOYBN Uncharacterized protein, Cinnamoyl-CoA reductase-like protein;interpro_id=IPR016040 (NAD(P)-binding domain);gene_ontology_id=GO:0003824, GO:0005829, GO:0050662;best_blast_hit_tair=AT5G58490.1 NAD(P)-binding Rossmann-fold superfamily protein;best_blast_hit_sprot=sp|Q9S9N9|CCR1_ARATH Cinnamoyl-CoA reductase 1;best_blast_hit_trembl_plants=tr|A0A0R0LA35|A0A0R0LA35_SOYBN Uncharacterized protein
LjG1.1_chr1:18146756-18147201,LjG1.1_chr1:18146757-18147201	18146757	18147201	1CRa	1	a	Low Nutrient	1_Ln	48635785	LjG1.1_chr1:18146757-18147201	LjG1.1_chr1	-	NA	NA	NA	NA	exon	LotjaGi1g1v0115700	NA	NA	NA	NA	NA	NA	CIRI2	2	2_2_0	1471	0.003	NA	NA	NA	NA	NA	NA	NA	Cinnamoyl-CoA reductase 4;interpro_id=IPR016040 (NAD(P)-binding domain);gene_ontology_id=GO:0003824, GO:0050662;best_blast_hit_tair=AT5G58490.1 NAD(P)-binding Rossmann-fold superfamily protein;best_blast_hit_sprot=sp|Q9S9N9|CCR1_ARATH Cinnamoyl-CoA reductase 1;best_blast_hit_trembl_plants=tr|A0A0R0LA35|A0A0R0LA35_SOYBN Uncharacterized protein, Cinnamoyl-CoA reductase-like protein;interpro_id=IPR016040 (NAD(P)-binding domain);gene_ontology_id=GO:0003824, GO:0005829, GO:0050662;best_blast_hit_tair=AT5G58490.1 NAD(P)-binding Rossmann-fold superfamily protein;best_blast_hit_sprot=sp|Q9S9N9|CCR1_ARATH Cinnamoyl-CoA reductase 1;best_blast_hit_trembl_plants=tr|A0A0R0LA35|A0A0R0LA35_SOYBN Uncharacterized protein
LjG1.1_chr1:18146756-18147201,LjG1.1_chr1:18146757-18147201	18146757	18147201	16CRd	16	d	Low Nutrient	16_Ln	276456544	LjG1.1_chr1:18146757-18147201	LjG1.1_chr1	-	NA	NA	NA	NA	exon	LotjaGi1g1v0115700	NA	NA	NA	NA	NA	NA	CIRI2	38	7_7_0	5104	0.015	NA	NA	NA	NA	NA	NA	NA	Cinnamoyl-CoA reductase 4;interpro_id=IPR016040 (NAD(P)-binding domain);gene_ontology_id=GO:0003824, GO:0050662;best_blast_hit_tair=AT5G58490.1 NAD(P)-binding Rossmann-fold superfamily protein;best_blast_hit_sprot=sp|Q9S9N9|CCR1_ARATH Cinnamoyl-CoA reductase 1;best_blast_hit_trembl_plants=tr|A0A0R0LA35|A0A0R0LA35_SOYBN Uncharacterized protein, Cinnamoyl-CoA reductase-like protein;interpro_id=IPR016040 (NAD(P)-binding domain);gene_ontology_id=GO:0003824, GO:0005829, GO:0050662;best_blast_hit_tair=AT5G58490.1 NAD(P)-binding Rossmann-fold superfamily protein;best_blast_hit_sprot=sp|Q9S9N9|CCR1_ARATH Cinnamoyl-CoA reductase 1;best_blast_hit_trembl_plants=tr|A0A0R0LA35|A0A0R0LA35_SOYBN Uncharacterized protein
LjG1.1_chr1:18146756-18147201,LjG1.1_chr1:18146757-18147201	18146757	18147201	8ARb	8	b	AM	8_AM	61744144	LjG1.1_chr1:18146757-18147201	LjG1.1_chr1	-	NA	NA	NA	NA	exon	LotjaGi1g1v0115700	NA	NA	NA	NA	NA	NA	CIRI2	30	13_14_1	1772	0.033	NA	NA	NA	NA	NA	NA	NA	Cinnamoyl-CoA reductase 4;interpro_id=IPR016040 (NAD(P)-binding domain);gene_ontology_id=GO:0003824, GO:0050662;best_blast_hit_tair=AT5G58490.1 NAD(P)-binding Rossmann-fold superfamily protein;best_blast_hit_sprot=sp|Q9S9N9|CCR1_ARATH Cinnamoyl-CoA reductase 1;best_blast_hit_trembl_plants=tr|A0A0R0LA35|A0A0R0LA35_SOYBN Uncharacterized protein, Cinnamoyl-CoA reductase-like protein;interpro_id=IPR016040 (NAD(P)-binding domain);gene_ontology_id=GO:0003824, GO:0005829, GO:0050662;best_blast_hit_tair=AT5G58490.1 NAD(P)-binding Rossmann-fold superfamily protein;best_blast_hit_sprot=sp|Q9S9N9|CCR1_ARATH Cinnamoyl-CoA reductase 1;best_blast_hit_trembl_plants=tr|A0A0R0LA35|A0A0R0LA35_SOYBN Uncharacterized protein
LjG1.1_chr1:18146756-18147201,LjG1.1_chr1:18146757-18147201	18146757	18147201	18CRd	18	d	Low Nutrient	18_Ln	48273754	LjG1.1_chr1:18146757-18147201	LjG1.1_chr1	-	NA	NA	NA	NA	exon	LotjaGi1g1v0115700	NA	NA	NA	NA	NA	NA	CIRI2	7	3_3_0	923	0.015	NA	NA	NA	NA	NA	NA	NA	Cinnamoyl-CoA reductase 4;interpro_id=IPR016040 (NAD(P)-binding domain);gene_ontology_id=GO:0003824, GO:0050662;best_blast_hit_tair=AT5G58490.1 NAD(P)-binding Rossmann-fold superfamily protein;best_blast_hit_sprot=sp|Q9S9N9|CCR1_ARATH Cinnamoyl-CoA reductase 1;best_blast_hit_trembl_plants=tr|A0A0R0LA35|A0A0R0LA35_SOYBN Uncharacterized protein, Cinnamoyl-CoA reductase-like protein;interpro_id=IPR016040 (NAD(P)-binding domain);gene_ontology_id=GO:0003824, GO:0005829, GO:0050662;best_blast_hit_tair=AT5G58490.1 NAD(P)-binding Rossmann-fold superfamily protein;best_blast_hit_sprot=sp|Q9S9N9|CCR1_ARATH Cinnamoyl-CoA reductase 1;best_blast_hit_trembl_plants=tr|A0A0R0LA35|A0A0R0LA35_SOYBN Uncharacterized protein
LjG1.1_chr1:18146756-18147201,LjG1.1_chr1:18146757-18147201	18146756	18147201	10CRc	10	c	Low Nutrient	10_Ln	288047605	LjG1.1_chr1:18146756-18147201	LjG1.1_chr1	-	2	186173	0,272	59	circRNA	LotjaGi1g1v0115700	LotjaGi1g1v0115700.1	3,2	LjG1.1_chr1:18146678-18146756|LjG1.1_chr1:18147201-18147286	3.73392	58.6036	0.0638746	CLEAR	NA	NA	NA	NA	NA	NA	NA	NA	NA	NA	NA	Cinnamoyl-CoA reductase 4;interpro_id=IPR016040 (NAD(P)-binding domain);gene_ontology_id=GO:0003824, GO:0050662;best_blast_hit_tair=AT5G58490.1 NAD(P)-binding Rossmann-fold superfamily protein;best_blast_hit_sprot=sp|Q9S9N9|CCR1_ARATH Cinnamoyl-CoA reductase 1;best_blast_hit_trembl_plants=tr|A0A0R0LA35|A0A0R0LA35_SOYBN Uncharacterized protein, Cinnamoyl-CoA reductase-like protein;interpro_id=IPR016040 (NAD(P)-binding domain);gene_ontology_id=GO:0003824, GO:0005829, GO:0050662;best_blast_hit_tair=AT5G58490.1 NAD(P)-binding Rossmann-fold superfamily protein;best_blast_hit_sprot=sp|Q9S9N9|CCR1_ARATH Cinnamoyl-CoA reductase 1;best_blast_hit_trembl_plants=tr|A0A0R0LA35|A0A0R0LA35_SOYBN Uncharacterized protein
LjG1.1_chr1:18146756-18147201,LjG1.1_chr1:18146757-18147201	18146756	18147201	24RRd	24	d	Rhiz	24_Rhiz	53741087	LjG1.1_chr1:18146756-18147201	LjG1.1_chr1	-	2	186173	0,272	10	circRNA	LotjaGi1g1v0115700	LotjaGi1g1v0115700.1	3,2	LjG1.1_chr1:18146678-18146756|LjG1.1_chr1:18147201-18147286	2.4929	67.6821	0.0369747	CLEAR	NA	NA	NA	NA	NA	NA	NA	NA	NA	NA	NA	Cinnamoyl-CoA reductase 4;interpro_id=IPR016040 (NAD(P)-binding domain);gene_ontology_id=GO:0003824, GO:0050662;best_blast_hit_tair=AT5G58490.1 NAD(P)-binding Rossmann-fold superfamily protein;best_blast_hit_sprot=sp|Q9S9N9|CCR1_ARATH Cinnamoyl-CoA reductase 1;best_blast_hit_trembl_plants=tr|A0A0R0LA35|A0A0R0LA35_SOYBN Uncharacterized protein, Cinnamoyl-CoA reductase-like protein;interpro_id=IPR016040 (NAD(P)-binding domain);gene_ontology_id=GO:0003824, GO:0005829, GO:0050662;best_blast_hit_tair=AT5G58490.1 NAD(P)-binding Rossmann-fold superfamily protein;best_blast_hit_sprot=sp|Q9S9N9|CCR1_ARATH Cinnamoyl-CoA reductase 1;best_blast_hit_trembl_plants=tr|A0A0R0LA35|A0A0R0LA35_SOYBN Uncharacterized protein
LjG1.1_chr1:18146756-18147201,LjG1.1_chr1:18146757-18147201	18146757	18147201	5ARa	5	a	AM	5_AM	53481219	LjG1.1_chr1:18146757-18147201	LjG1.1_chr1	-	NA	NA	NA	NA	exon	LotjaGi1g1v0115700	NA	NA	NA	NA	NA	NA	CIRI2	7	5_5_0	927	0.015	NA	NA	NA	NA	NA	NA	NA	Cinnamoyl-CoA reductase 4;interpro_id=IPR016040 (NAD(P)-binding domain);gene_ontology_id=GO:0003824, GO:0050662;best_blast_hit_tair=AT5G58490.1 NAD(P)-binding Rossmann-fold superfamily protein;best_blast_hit_sprot=sp|Q9S9N9|CCR1_ARATH Cinnamoyl-CoA reductase 1;best_blast_hit_trembl_plants=tr|A0A0R0LA35|A0A0R0LA35_SOYBN Uncharacterized protein, Cinnamoyl-CoA reductase-like protein;interpro_id=IPR016040 (NAD(P)-binding domain);gene_ontology_id=GO:0003824, GO:0005829, GO:0050662;best_blast_hit_tair=AT5G58490.1 NAD(P)-binding Rossmann-fold superfamily protein;best_blast_hit_sprot=sp|Q9S9N9|CCR1_ARATH Cinnamoyl-CoA reductase 1;best_blast_hit_trembl_plants=tr|A0A0R0LA35|A0A0R0LA35_SOYBN Uncharacterized protein
LjG1.1_chr1:18146756-18147201,LjG1.1_chr1:18146757-18147201	18146757	18147201	6RRa	6	a	Rhiz	6_Rhiz	63459418	LjG1.1_chr1:18146757-18147201	LjG1.1_chr1	-	NA	NA	NA	NA	exon	LotjaGi1g1v0115700	NA	NA	NA	NA	NA	NA	CIRI2	20	11_12_0	960	0.04	NA	NA	NA	NA	NA	NA	NA	Cinnamoyl-CoA reductase 4;interpro_id=IPR016040 (NAD(P)-binding domain);gene_ontology_id=GO:0003824, GO:0050662;best_blast_hit_tair=AT5G58490.1 NAD(P)-binding Rossmann-fold superfamily protein;best_blast_hit_sprot=sp|Q9S9N9|CCR1_ARATH Cinnamoyl-CoA reductase 1;best_blast_hit_trembl_plants=tr|A0A0R0LA35|A0A0R0LA35_SOYBN Uncharacterized protein, Cinnamoyl-CoA reductase-like protein;interpro_id=IPR016040 (NAD(P)-binding domain);gene_ontology_id=GO:0003824, GO:0005829, GO:0050662;best_blast_hit_tair=AT5G58490.1 NAD(P)-binding Rossmann-fold superfamily protein;best_blast_hit_sprot=sp|Q9S9N9|CCR1_ARATH Cinnamoyl-CoA reductase 1;best_blast_hit_trembl_plants=tr|A0A0R0LA35|A0A0R0LA35_SOYBN Uncharacterized protein
LjG1.1_chr1:18146756-18147201,LjG1.1_chr1:18146757-18147201	18146757	18147201	17CRd	17	d	Low Nutrient	17_Ln	283665538	LjG1.1_chr1:18146757-18147201	LjG1.1_chr1	-	NA	NA	NA	NA	exon	LotjaGi1g1v0115700	NA	NA	NA	NA	NA	NA	CIRI2	46	9_10_0	5649	0.016	NA	NA	NA	NA	NA	NA	NA	Cinnamoyl-CoA reductase 4;interpro_id=IPR016040 (NAD(P)-binding domain);gene_ontology_id=GO:0003824, GO:0050662;best_blast_hit_tair=AT5G58490.1 NAD(P)-binding Rossmann-fold superfamily protein;best_blast_hit_sprot=sp|Q9S9N9|CCR1_ARATH Cinnamoyl-CoA reductase 1;best_blast_hit_trembl_plants=tr|A0A0R0LA35|A0A0R0LA35_SOYBN Uncharacterized protein, Cinnamoyl-CoA reductase-like protein;interpro_id=IPR016040 (NAD(P)-binding domain);gene_ontology_id=GO:0003824, GO:0005829, GO:0050662;best_blast_hit_tair=AT5G58490.1 NAD(P)-binding Rossmann-fold superfamily protein;best_blast_hit_sprot=sp|Q9S9N9|CCR1_ARATH Cinnamoyl-CoA reductase 1;best_blast_hit_trembl_plants=tr|A0A0R0LA35|A0A0R0LA35_SOYBN Uncharacterized protein
LjG1.1_chr1:18146756-18147201,LjG1.1_chr1:18146757-18147201	18146756	18147201	9RRb	9	b	Rhiz	9_Rhiz	284867094	LjG1.1_chr1:18146756-18147201	LjG1.1_chr1	-	2	186173	0,272	54	circRNA	LotjaGi1g1v0115700	LotjaGi1g1v0115700.1	3,2	LjG1.1_chr1:18146678-18146756|LjG1.1_chr1:18147201-18147286	3.85651	59.1688	0.065336	CLEAR	NA	NA	NA	NA	NA	NA	NA	NA	NA	NA	NA	Cinnamoyl-CoA reductase 4;interpro_id=IPR016040 (NAD(P)-binding domain);gene_ontology_id=GO:0003824, GO:0050662;best_blast_hit_tair=AT5G58490.1 NAD(P)-binding Rossmann-fold superfamily protein;best_blast_hit_sprot=sp|Q9S9N9|CCR1_ARATH Cinnamoyl-CoA reductase 1;best_blast_hit_trembl_plants=tr|A0A0R0LA35|A0A0R0LA35_SOYBN Uncharacterized protein, Cinnamoyl-CoA reductase-like protein;interpro_id=IPR016040 (NAD(P)-binding domain);gene_ontology_id=GO:0003824, GO:0005829, GO:0050662;best_blast_hit_tair=AT5G58490.1 NAD(P)-binding Rossmann-fold superfamily protein;best_blast_hit_sprot=sp|Q9S9N9|CCR1_ARATH Cinnamoyl-CoA reductase 1;best_blast_hit_trembl_plants=tr|A0A0R0LA35|A0A0R0LA35_SOYBN Uncharacterized protein
LjG1.1_chr1:18146756-18147201,LjG1.1_chr1:18146757-18147201	18146757	18147201	13MRd	13	d	High Nutrient	13_Hn	257226192	LjG1.1_chr1:18146757-18147201	LjG1.1_chr1	-	NA	NA	NA	NA	exon	LotjaGi1g1v0115700	NA	NA	NA	NA	NA	NA	CIRI2	41	16_16_0	6983	0.012	NA	NA	NA	NA	NA	NA	NA	Cinnamoyl-CoA reductase 4;interpro_id=IPR016040 (NAD(P)-binding domain);gene_ontology_id=GO:0003824, GO:0050662;best_blast_hit_tair=AT5G58490.1 NAD(P)-binding Rossmann-fold superfamily protein;best_blast_hit_sprot=sp|Q9S9N9|CCR1_ARATH Cinnamoyl-CoA reductase 1;best_blast_hit_trembl_plants=tr|A0A0R0LA35|A0A0R0LA35_SOYBN Uncharacterized protein, Cinnamoyl-CoA reductase-like protein;interpro_id=IPR016040 (NAD(P)-binding domain);gene_ontology_id=GO:0003824, GO:0005829, GO:0050662;best_blast_hit_tair=AT5G58490.1 NAD(P)-binding Rossmann-fold superfamily protein;best_blast_hit_sprot=sp|Q9S9N9|CCR1_ARATH Cinnamoyl-CoA reductase 1;best_blast_hit_trembl_plants=tr|A0A0R0LA35|A0A0R0LA35_SOYBN Uncharacterized protein
LjG1.1_chr1:18146756-18147201,LjG1.1_chr1:18146757-18147201	18146757	18147201	11ARc	11	c	AM	11_AM	60450213	LjG1.1_chr1:18146757-18147201	LjG1.1_chr1	-	NA	NA	NA	NA	exon	LotjaGi1g1v0115700	NA	NA	NA	NA	NA	NA	CIRI2	11	7_8_0	1719	0.013	NA	NA	NA	NA	NA	NA	NA	Cinnamoyl-CoA reductase 4;interpro_id=IPR016040 (NAD(P)-binding domain);gene_ontology_id=GO:0003824, GO:0050662;best_blast_hit_tair=AT5G58490.1 NAD(P)-binding Rossmann-fold superfamily protein;best_blast_hit_sprot=sp|Q9S9N9|CCR1_ARATH Cinnamoyl-CoA reductase 1;best_blast_hit_trembl_plants=tr|A0A0R0LA35|A0A0R0LA35_SOYBN Uncharacterized protein, Cinnamoyl-CoA reductase-like protein;interpro_id=IPR016040 (NAD(P)-binding domain);gene_ontology_id=GO:0003824, GO:0005829, GO:0050662;best_blast_hit_tair=AT5G58490.1 NAD(P)-binding Rossmann-fold superfamily protein;best_blast_hit_sprot=sp|Q9S9N9|CCR1_ARATH Cinnamoyl-CoA reductase 1;best_blast_hit_trembl_plants=tr|A0A0R0LA35|A0A0R0LA35_SOYBN Uncharacterized protein
LjG1.1_chr1:18146756-18147201,LjG1.1_chr1:18146757-18147201	18146756	18147201	16CRd	16	d	Low Nutrient	16_Ln	276456544	LjG1.1_chr1:18146756-18147201	LjG1.1_chr1	-	2	186173	0,272	36	circRNA	LotjaGi1g1v0115700	LotjaGi1g1v0115700.1	3,2	LjG1.1_chr1:18146678-18146756|LjG1.1_chr1:18147201-18147286	2.57021	80.4796	0.0320564	CLEAR	NA	NA	NA	NA	NA	NA	NA	NA	NA	NA	NA	Cinnamoyl-CoA reductase 4;interpro_id=IPR016040 (NAD(P)-binding domain);gene_ontology_id=GO:0003824, GO:0050662;best_blast_hit_tair=AT5G58490.1 NAD(P)-binding Rossmann-fold superfamily protein;best_blast_hit_sprot=sp|Q9S9N9|CCR1_ARATH Cinnamoyl-CoA reductase 1;best_blast_hit_trembl_plants=tr|A0A0R0LA35|A0A0R0LA35_SOYBN Uncharacterized protein, Cinnamoyl-CoA reductase-like protein;interpro_id=IPR016040 (NAD(P)-binding domain);gene_ontology_id=GO:0003824, GO:0005829, GO:0050662;best_blast_hit_tair=AT5G58490.1 NAD(P)-binding Rossmann-fold superfamily protein;best_blast_hit_sprot=sp|Q9S9N9|CCR1_ARATH Cinnamoyl-CoA reductase 1;best_blast_hit_trembl_plants=tr|A0A0R0LA35|A0A0R0LA35_SOYBN Uncharacterized protein
LjG1.1_chr1:18146756-18147201,LjG1.1_chr1:18146757-18147201	18146756	18147201	8ARb	8	b	AM	8_AM	61744144	LjG1.1_chr1:18146756-18147201	LjG1.1_chr1	-	2	186173	0,272	28	circRNA	LotjaGi1g1v0115700	LotjaGi1g1v0115700.1	3,2	LjG1.1_chr1:18146678-18146756|LjG1.1_chr1:18147201-18147286	7.88598	118.853	0.0664293	CLEAR	NA	NA	NA	NA	NA	NA	NA	NA	NA	NA	NA	Cinnamoyl-CoA reductase 4;interpro_id=IPR016040 (NAD(P)-binding domain);gene_ontology_id=GO:0003824, GO:0050662;best_blast_hit_tair=AT5G58490.1 NAD(P)-binding Rossmann-fold superfamily protein;best_blast_hit_sprot=sp|Q9S9N9|CCR1_ARATH Cinnamoyl-CoA reductase 1;best_blast_hit_trembl_plants=tr|A0A0R0LA35|A0A0R0LA35_SOYBN Uncharacterized protein, Cinnamoyl-CoA reductase-like protein;interpro_id=IPR016040 (NAD(P)-binding domain);gene_ontology_id=GO:0003824, GO:0005829, GO:0050662;best_blast_hit_tair=AT5G58490.1 NAD(P)-binding Rossmann-fold superfamily protein;best_blast_hit_sprot=sp|Q9S9N9|CCR1_ARATH Cinnamoyl-CoA reductase 1;best_blast_hit_trembl_plants=tr|A0A0R0LA35|A0A0R0LA35_SOYBN Uncharacterized protein
LjG1.1_chr1:18146756-18147201,LjG1.1_chr1:18146757-18147201	18146757	18147201	24RRd	24	d	Rhiz	24_Rhiz	53741087	LjG1.1_chr1:18146757-18147201	LjG1.1_chr1	-	NA	NA	NA	NA	exon	LotjaGi1g1v0115700	NA	NA	NA	NA	NA	NA	CIRI2	9	7_7_0	1152	0.015	NA	NA	NA	NA	NA	NA	NA	Cinnamoyl-CoA reductase 4;interpro_id=IPR016040 (NAD(P)-binding domain);gene_ontology_id=GO:0003824, GO:0050662;best_blast_hit_tair=AT5G58490.1 NAD(P)-binding Rossmann-fold superfamily protein;best_blast_hit_sprot=sp|Q9S9N9|CCR1_ARATH Cinnamoyl-CoA reductase 1;best_blast_hit_trembl_plants=tr|A0A0R0LA35|A0A0R0LA35_SOYBN Uncharacterized protein, Cinnamoyl-CoA reductase-like protein;interpro_id=IPR016040 (NAD(P)-binding domain);gene_ontology_id=GO:0003824, GO:0005829, GO:0050662;best_blast_hit_tair=AT5G58490.1 NAD(P)-binding Rossmann-fold superfamily protein;best_blast_hit_sprot=sp|Q9S9N9|CCR1_ARATH Cinnamoyl-CoA reductase 1;best_blast_hit_trembl_plants=tr|A0A0R0LA35|A0A0R0LA35_SOYBN Uncharacterized protein
LjG1.1_chr1:18146756-18147201,LjG1.1_chr1:18146757-18147201	18146756	18147201	23RRd	23	d	Rhiz	23_Rhiz	253999425	LjG1.1_chr1:18146756-18147201	LjG1.1_chr1	-	2	186173	0,272	25	circRNA	LotjaGi1g1v0115700	LotjaGi1g1v0115700.1	3,2	LjG1.1_chr1:18146678-18146756|LjG1.1_chr1:18147201-18147286	1.91848	103.77	0.0185823	CLEAR	NA	NA	NA	NA	NA	NA	NA	NA	NA	NA	NA	Cinnamoyl-CoA reductase 4;interpro_id=IPR016040 (NAD(P)-binding domain);gene_ontology_id=GO:0003824, GO:0050662;best_blast_hit_tair=AT5G58490.1 NAD(P)-binding Rossmann-fold superfamily protein;best_blast_hit_sprot=sp|Q9S9N9|CCR1_ARATH Cinnamoyl-CoA reductase 1;best_blast_hit_trembl_plants=tr|A0A0R0LA35|A0A0R0LA35_SOYBN Uncharacterized protein, Cinnamoyl-CoA reductase-like protein;interpro_id=IPR016040 (NAD(P)-binding domain);gene_ontology_id=GO:0003824, GO:0005829, GO:0050662;best_blast_hit_tair=AT5G58490.1 NAD(P)-binding Rossmann-fold superfamily protein;best_blast_hit_sprot=sp|Q9S9N9|CCR1_ARATH Cinnamoyl-CoA reductase 1;best_blast_hit_trembl_plants=tr|A0A0R0LA35|A0A0R0LA35_SOYBN Uncharacterized protein
LjG1.1_chr1:18146756-18147201,LjG1.1_chr1:18146757-18147201	18146757	18147201	9RRb	9	b	Rhiz	9_Rhiz	284867094	LjG1.1_chr1:18146757-18147201	LjG1.1_chr1	-	NA	NA	NA	NA	exon	LotjaGi1g1v0115700	NA	NA	NA	NA	NA	NA	CIRI2	55	13_13_0	3603	0.03	NA	NA	NA	NA	NA	NA	NA	Cinnamoyl-CoA reductase 4;interpro_id=IPR016040 (NAD(P)-binding domain);gene_ontology_id=GO:0003824, GO:0050662;best_blast_hit_tair=AT5G58490.1 NAD(P)-binding Rossmann-fold superfamily protein;best_blast_hit_sprot=sp|Q9S9N9|CCR1_ARATH Cinnamoyl-CoA reductase 1;best_blast_hit_trembl_plants=tr|A0A0R0LA35|A0A0R0LA35_SOYBN Uncharacterized protein, Cinnamoyl-CoA reductase-like protein;interpro_id=IPR016040 (NAD(P)-binding domain);gene_ontology_id=GO:0003824, GO:0005829, GO:0050662;best_blast_hit_tair=AT5G58490.1 NAD(P)-binding Rossmann-fold superfamily protein;best_blast_hit_sprot=sp|Q9S9N9|CCR1_ARATH Cinnamoyl-CoA reductase 1;best_blast_hit_trembl_plants=tr|A0A0R0LA35|A0A0R0LA35_SOYBN Uncharacterized protein
LjG1.1_chr1:18146756-18147201,LjG1.1_chr1:18146757-18147201	18146757	18147201	14MRd	14	d	High Nutrient	14_Hn	250603405	LjG1.1_chr1:18146757-18147201	LjG1.1_chr1	-	NA	NA	NA	NA	exon	LotjaGi1g1v0115700	NA	NA	NA	NA	NA	NA	CIRI2	25	9_10_0	5392	0.009	NA	NA	NA	NA	NA	NA	NA	Cinnamoyl-CoA reductase 4;interpro_id=IPR016040 (NAD(P)-binding domain);gene_ontology_id=GO:0003824, GO:0050662;best_blast_hit_tair=AT5G58490.1 NAD(P)-binding Rossmann-fold superfamily protein;best_blast_hit_sprot=sp|Q9S9N9|CCR1_ARATH Cinnamoyl-CoA reductase 1;best_blast_hit_trembl_plants=tr|A0A0R0LA35|A0A0R0LA35_SOYBN Uncharacterized protein, Cinnamoyl-CoA reductase-like protein;interpro_id=IPR016040 (NAD(P)-binding domain);gene_ontology_id=GO:0003824, GO:0005829, GO:0050662;best_blast_hit_tair=AT5G58490.1 NAD(P)-binding Rossmann-fold superfamily protein;best_blast_hit_sprot=sp|Q9S9N9|CCR1_ARATH Cinnamoyl-CoA reductase 1;best_blast_hit_trembl_plants=tr|A0A0R0LA35|A0A0R0LA35_SOYBN Uncharacterized protein
LjG1.1_chr1:18146756-18147201,LjG1.1_chr1:18146757-18147201	18146757	18147201	2ARa	2	a	AM	2_AM	52041926	LjG1.1_chr1:18146757-18147201	LjG1.1_chr1	-	NA	NA	NA	NA	exon	LotjaGi1g1v0115700	NA	NA	NA	NA	NA	NA	CIRI2	12	4_4_0	1240	0.019	NA	NA	NA	NA	NA	NA	NA	Cinnamoyl-CoA reductase 4;interpro_id=IPR016040 (NAD(P)-binding domain);gene_ontology_id=GO:0003824, GO:0050662;best_blast_hit_tair=AT5G58490.1 NAD(P)-binding Rossmann-fold superfamily protein;best_blast_hit_sprot=sp|Q9S9N9|CCR1_ARATH Cinnamoyl-CoA reductase 1;best_blast_hit_trembl_plants=tr|A0A0R0LA35|A0A0R0LA35_SOYBN Uncharacterized protein, Cinnamoyl-CoA reductase-like protein;interpro_id=IPR016040 (NAD(P)-binding domain);gene_ontology_id=GO:0003824, GO:0005829, GO:0050662;best_blast_hit_tair=AT5G58490.1 NAD(P)-binding Rossmann-fold superfamily protein;best_blast_hit_sprot=sp|Q9S9N9|CCR1_ARATH Cinnamoyl-CoA reductase 1;best_blast_hit_trembl_plants=tr|A0A0R0LA35|A0A0R0LA35_SOYBN Uncharacterized protein
LjG1.1_chr1:18146756-18147201,LjG1.1_chr1:18146757-18147201	18146757	18147201	15MRd	15	d	High Nutrient	15_Hn	269962678	LjG1.1_chr1:18146757-18147201	LjG1.1_chr1	-	NA	NA	NA	NA	exon	LotjaGi1g1v0115700	NA	NA	NA	NA	NA	NA	CIRI2	47	10_12_1	4281	0.021	NA	NA	NA	NA	NA	NA	NA	Cinnamoyl-CoA reductase 4;interpro_id=IPR016040 (NAD(P)-binding domain);gene_ontology_id=GO:0003824, GO:0050662;best_blast_hit_tair=AT5G58490.1 NAD(P)-binding Rossmann-fold superfamily protein;best_blast_hit_sprot=sp|Q9S9N9|CCR1_ARATH Cinnamoyl-CoA reductase 1;best_blast_hit_trembl_plants=tr|A0A0R0LA35|A0A0R0LA35_SOYBN Uncharacterized protein, Cinnamoyl-CoA reductase-like protein;interpro_id=IPR016040 (NAD(P)-binding domain);gene_ontology_id=GO:0003824, GO:0005829, GO:0050662;best_blast_hit_tair=AT5G58490.1 NAD(P)-binding Rossmann-fold superfamily protein;best_blast_hit_sprot=sp|Q9S9N9|CCR1_ARATH Cinnamoyl-CoA reductase 1;best_blast_hit_trembl_plants=tr|A0A0R0LA35|A0A0R0LA35_SOYBN Uncharacterized protein
LjG1.1_chr1:18146756-18147201,LjG1.1_chr1:18146757-18147201	18146756	18147201	22RRd	22	d	Rhiz	22_Rhiz	241684194	LjG1.1_chr1:18146756-18147201	LjG1.1_chr1	-	2	186173	0,272	24	circRNA	LotjaGi1g1v0115700	LotjaGi1g1v0115700.1	3,2	LjG1.1_chr1:18146678-18146756|LjG1.1_chr1:18147201-18147286	1.98768	117.397	0.0170149	CLEAR	NA	NA	NA	NA	NA	NA	NA	NA	NA	NA	NA	Cinnamoyl-CoA reductase 4;interpro_id=IPR016040 (NAD(P)-binding domain);gene_ontology_id=GO:0003824, GO:0050662;best_blast_hit_tair=AT5G58490.1 NAD(P)-binding Rossmann-fold superfamily protein;best_blast_hit_sprot=sp|Q9S9N9|CCR1_ARATH Cinnamoyl-CoA reductase 1;best_blast_hit_trembl_plants=tr|A0A0R0LA35|A0A0R0LA35_SOYBN Uncharacterized protein, Cinnamoyl-CoA reductase-like protein;interpro_id=IPR016040 (NAD(P)-binding domain);gene_ontology_id=GO:0003824, GO:0005829, GO:0050662;best_blast_hit_tair=AT5G58490.1 NAD(P)-binding Rossmann-fold superfamily protein;best_blast_hit_sprot=sp|Q9S9N9|CCR1_ARATH Cinnamoyl-CoA reductase 1;best_blast_hit_trembl_plants=tr|A0A0R0LA35|A0A0R0LA35_SOYBN Uncharacterized protein
LjG1.1_chr1:18146756-18147201,LjG1.1_chr1:18146757-18147201	18146757	18147201	21ARd	21	d	AM	21_AM	44780251	LjG1.1_chr1:18146757-18147201	LjG1.1_chr1	-	NA	NA	NA	NA	exon	LotjaGi1g1v0115700	NA	NA	NA	NA	NA	NA	CIRI2	13	10_10_0	1326	0.019	NA	NA	NA	NA	NA	NA	NA	Cinnamoyl-CoA reductase 4;interpro_id=IPR016040 (NAD(P)-binding domain);gene_ontology_id=GO:0003824, GO:0050662;best_blast_hit_tair=AT5G58490.1 NAD(P)-binding Rossmann-fold superfamily protein;best_blast_hit_sprot=sp|Q9S9N9|CCR1_ARATH Cinnamoyl-CoA reductase 1;best_blast_hit_trembl_plants=tr|A0A0R0LA35|A0A0R0LA35_SOYBN Uncharacterized protein, Cinnamoyl-CoA reductase-like protein;interpro_id=IPR016040 (NAD(P)-binding domain);gene_ontology_id=GO:0003824, GO:0005829, GO:0050662;best_blast_hit_tair=AT5G58490.1 NAD(P)-binding Rossmann-fold superfamily protein;best_blast_hit_sprot=sp|Q9S9N9|CCR1_ARATH Cinnamoyl-CoA reductase 1;best_blast_hit_trembl_plants=tr|A0A0R0LA35|A0A0R0LA35_SOYBN Uncharacterized protein
LjG1.1_chr1:18146756-18147201,LjG1.1_chr1:18146757-18147201	18146756	18147201	4CRa	4	a	Low Nutrient	4_Ln	258027429	LjG1.1_chr1:18146756-18147201	LjG1.1_chr1	-	2	186173	0,272	51	circRNA	LotjaGi1g1v0115700	LotjaGi1g1v0115700.1	3,2	LjG1.1_chr1:18146678-18146756|LjG1.1_chr1:18147201-18147286	3.34217	101.215	0.0331159	CLEAR	NA	NA	NA	NA	NA	NA	NA	NA	NA	NA	NA	Cinnamoyl-CoA reductase 4;interpro_id=IPR016040 (NAD(P)-binding domain);gene_ontology_id=GO:0003824, GO:0050662;best_blast_hit_tair=AT5G58490.1 NAD(P)-binding Rossmann-fold superfamily protein;best_blast_hit_sprot=sp|Q9S9N9|CCR1_ARATH Cinnamoyl-CoA reductase 1;best_blast_hit_trembl_plants=tr|A0A0R0LA35|A0A0R0LA35_SOYBN Uncharacterized protein, Cinnamoyl-CoA reductase-like protein;interpro_id=IPR016040 (NAD(P)-binding domain);gene_ontology_id=GO:0003824, GO:0005829, GO:0050662;best_blast_hit_tair=AT5G58490.1 NAD(P)-binding Rossmann-fold superfamily protein;best_blast_hit_sprot=sp|Q9S9N9|CCR1_ARATH Cinnamoyl-CoA reductase 1;best_blast_hit_trembl_plants=tr|A0A0R0LA35|A0A0R0LA35_SOYBN Uncharacterized protein
LjG1.1_chr1:18146756-18147201,LjG1.1_chr1:18146757-18147201	18146756	18147201	6RRa	6	a	Rhiz	6_Rhiz	63459418	LjG1.1_chr1:18146756-18147201	LjG1.1_chr1	-	2	186173	0,272	20	circRNA	LotjaGi1g1v0115700	LotjaGi1g1v0115700.1	3,2	LjG1.1_chr1:18146678-18146756|LjG1.1_chr1:18147201-18147286	5.69189	65.9548	0.0864384	CLEAR	NA	NA	NA	NA	NA	NA	NA	NA	NA	NA	NA	Cinnamoyl-CoA reductase 4;interpro_id=IPR016040 (NAD(P)-binding domain);gene_ontology_id=GO:0003824, GO:0050662;best_blast_hit_tair=AT5G58490.1 NAD(P)-binding Rossmann-fold superfamily protein;best_blast_hit_sprot=sp|Q9S9N9|CCR1_ARATH Cinnamoyl-CoA reductase 1;best_blast_hit_trembl_plants=tr|A0A0R0LA35|A0A0R0LA35_SOYBN Uncharacterized protein, Cinnamoyl-CoA reductase-like protein;interpro_id=IPR016040 (NAD(P)-binding domain);gene_ontology_id=GO:0003824, GO:0005829, GO:0050662;best_blast_hit_tair=AT5G58490.1 NAD(P)-binding Rossmann-fold superfamily protein;best_blast_hit_sprot=sp|Q9S9N9|CCR1_ARATH Cinnamoyl-CoA reductase 1;best_blast_hit_trembl_plants=tr|A0A0R0LA35|A0A0R0LA35_SOYBN Uncharacterized protein
LjG1.1_chr1:18146756-18147201,LjG1.1_chr1:18146757-18147201	18146756	18147201	21ARd	21	d	AM	21_AM	44780251	LjG1.1_chr1:18146756-18147201	LjG1.1_chr1	-	2	186173	0,272	12	circRNA	LotjaGi1g1v0115700	LotjaGi1g1v0115700.1	3,2	LjG1.1_chr1:18146678-18146756|LjG1.1_chr1:18147201-18147286	4.20999	107.004	0.039434	CLEAR	NA	NA	NA	NA	NA	NA	NA	NA	NA	NA	NA	Cinnamoyl-CoA reductase 4;interpro_id=IPR016040 (NAD(P)-binding domain);gene_ontology_id=GO:0003824, GO:0050662;best_blast_hit_tair=AT5G58490.1 NAD(P)-binding Rossmann-fold superfamily protein;best_blast_hit_sprot=sp|Q9S9N9|CCR1_ARATH Cinnamoyl-CoA reductase 1;best_blast_hit_trembl_plants=tr|A0A0R0LA35|A0A0R0LA35_SOYBN Uncharacterized protein, Cinnamoyl-CoA reductase-like protein;interpro_id=IPR016040 (NAD(P)-binding domain);gene_ontology_id=GO:0003824, GO:0005829, GO:0050662;best_blast_hit_tair=AT5G58490.1 NAD(P)-binding Rossmann-fold superfamily protein;best_blast_hit_sprot=sp|Q9S9N9|CCR1_ARATH Cinnamoyl-CoA reductase 1;best_blast_hit_trembl_plants=tr|A0A0R0LA35|A0A0R0LA35_SOYBN Uncharacterized protein
LjG1.1_chr1:18146756-18147201,LjG1.1_chr1:18146757-18147201	18146756	18147201	2ARa	2	a	AM	2_AM	52041926	LjG1.1_chr1:18146756-18147201	LjG1.1_chr1	-	2	186173	0,272	12	circRNA	LotjaGi1g1v0115700	LotjaGi1g1v0115700.1	3,2	LjG1.1_chr1:18146678-18146756|LjG1.1_chr1:18147201-18147286	3.26183	81.8855	0.0399513	CLEAR	NA	NA	NA	NA	NA	NA	NA	NA	NA	NA	NA	Cinnamoyl-CoA reductase 4;interpro_id=IPR016040 (NAD(P)-binding domain);gene_ontology_id=GO:0003824, GO:0050662;best_blast_hit_tair=AT5G58490.1 NAD(P)-binding Rossmann-fold superfamily protein;best_blast_hit_sprot=sp|Q9S9N9|CCR1_ARATH Cinnamoyl-CoA reductase 1;best_blast_hit_trembl_plants=tr|A0A0R0LA35|A0A0R0LA35_SOYBN Uncharacterized protein, Cinnamoyl-CoA reductase-like protein;interpro_id=IPR016040 (NAD(P)-binding domain);gene_ontology_id=GO:0003824, GO:0005829, GO:0050662;best_blast_hit_tair=AT5G58490.1 NAD(P)-binding Rossmann-fold superfamily protein;best_blast_hit_sprot=sp|Q9S9N9|CCR1_ARATH Cinnamoyl-CoA reductase 1;best_blast_hit_trembl_plants=tr|A0A0R0LA35|A0A0R0LA35_SOYBN Uncharacterized protein
LjG1.1_chr1:18146756-18147201,LjG1.1_chr1:18146757-18147201	18146756	18147201	7CRb	7	b	Low Nutrient	7_Ln	275651819	LjG1.1_chr1:18146756-18147201	LjG1.1_chr1	-	2	186173	0,272	14	circRNA	LotjaGi1g1v0115700	LotjaGi1g1v0115700.1	3,2	LjG1.1_chr1:18146678-18146756|LjG1.1_chr1:18147201-18147286	0.993473	63.71	0.0157482	CLEAR	NA	NA	NA	NA	NA	NA	NA	NA	NA	NA	NA	Cinnamoyl-CoA reductase 4;interpro_id=IPR016040 (NAD(P)-binding domain);gene_ontology_id=GO:0003824, GO:0050662;best_blast_hit_tair=AT5G58490.1 NAD(P)-binding Rossmann-fold superfamily protein;best_blast_hit_sprot=sp|Q9S9N9|CCR1_ARATH Cinnamoyl-CoA reductase 1;best_blast_hit_trembl_plants=tr|A0A0R0LA35|A0A0R0LA35_SOYBN Uncharacterized protein, Cinnamoyl-CoA reductase-like protein;interpro_id=IPR016040 (NAD(P)-binding domain);gene_ontology_id=GO:0003824, GO:0005829, GO:0050662;best_blast_hit_tair=AT5G58490.1 NAD(P)-binding Rossmann-fold superfamily protein;best_blast_hit_sprot=sp|Q9S9N9|CCR1_ARATH Cinnamoyl-CoA reductase 1;best_blast_hit_trembl_plants=tr|A0A0R0LA35|A0A0R0LA35_SOYBN Uncharacterized protein
LjG1.1_chr1:18146756-18147201,LjG1.1_chr1:18146757-18147201	18146756	18147201	1CRa	1	a	Low Nutrient	1_Ln	48635785	LjG1.1_chr1:18146756-18147201	LjG1.1_chr1	-	2	186173	0,272	2	circRNA	LotjaGi1g1v0115700	LotjaGi1g1v0115700.1	3,2	LjG1.1_chr1:18146678-18146756|LjG1.1_chr1:18147201-18147286	0.452024	76.4373	0.0060437	CLEAR	NA	NA	NA	NA	NA	NA	NA	NA	NA	NA	NA	Cinnamoyl-CoA reductase 4;interpro_id=IPR016040 (NAD(P)-binding domain);gene_ontology_id=GO:0003824, GO:0050662;best_blast_hit_tair=AT5G58490.1 NAD(P)-binding Rossmann-fold superfamily protein;best_blast_hit_sprot=sp|Q9S9N9|CCR1_ARATH Cinnamoyl-CoA reductase 1;best_blast_hit_trembl_plants=tr|A0A0R0LA35|A0A0R0LA35_SOYBN Uncharacterized protein, Cinnamoyl-CoA reductase-like protein;interpro_id=IPR016040 (NAD(P)-binding domain);gene_ontology_id=GO:0003824, GO:0005829, GO:0050662;best_blast_hit_tair=AT5G58490.1 NAD(P)-binding Rossmann-fold superfamily protein;best_blast_hit_sprot=sp|Q9S9N9|CCR1_ARATH Cinnamoyl-CoA reductase 1;best_blast_hit_trembl_plants=tr|A0A0R0LA35|A0A0R0LA35_SOYBN Uncharacterized protein
LjG1.1_chr1:18146756-18147201,LjG1.1_chr1:18146757-18147201	18146757	18147201	10CRc	10	c	Low Nutrient	10_Ln	288047605	LjG1.1_chr1:18146757-18147201	LjG1.1_chr1	-	NA	NA	NA	NA	exon	LotjaGi1g1v0115700	NA	NA	NA	NA	NA	NA	CIRI2	62	16_16_1	3930	0.031	NA	NA	NA	NA	NA	NA	NA	Cinnamoyl-CoA reductase 4;interpro_id=IPR016040 (NAD(P)-binding domain);gene_ontology_id=GO:0003824, GO:0050662;best_blast_hit_tair=AT5G58490.1 NAD(P)-binding Rossmann-fold superfamily protein;best_blast_hit_sprot=sp|Q9S9N9|CCR1_ARATH Cinnamoyl-CoA reductase 1;best_blast_hit_trembl_plants=tr|A0A0R0LA35|A0A0R0LA35_SOYBN Uncharacterized protein, Cinnamoyl-CoA reductase-like protein;interpro_id=IPR016040 (NAD(P)-binding domain);gene_ontology_id=GO:0003824, GO:0005829, GO:0050662;best_blast_hit_tair=AT5G58490.1 NAD(P)-binding Rossmann-fold superfamily protein;best_blast_hit_sprot=sp|Q9S9N9|CCR1_ARATH Cinnamoyl-CoA reductase 1;best_blast_hit_trembl_plants=tr|A0A0R0LA35|A0A0R0LA35_SOYBN Uncharacterized protein
LjG1.1_chr1:18146756-18147201,LjG1.1_chr1:18146757-18147201	18146757	18147201	12RRc	12	c	Rhiz	12_Rhiz	290243215	LjG1.1_chr1:18146757-18147201	LjG1.1_chr1	-	NA	NA	NA	NA	exon	LotjaGi1g1v0115700	NA	NA	NA	NA	NA	NA	CIRI2	73	16_16_0	5157	0.028	NA	NA	NA	NA	NA	NA	NA	Cinnamoyl-CoA reductase 4;interpro_id=IPR016040 (NAD(P)-binding domain);gene_ontology_id=GO:0003824, GO:0050662;best_blast_hit_tair=AT5G58490.1 NAD(P)-binding Rossmann-fold superfamily protein;best_blast_hit_sprot=sp|Q9S9N9|CCR1_ARATH Cinnamoyl-CoA reductase 1;best_blast_hit_trembl_plants=tr|A0A0R0LA35|A0A0R0LA35_SOYBN Uncharacterized protein, Cinnamoyl-CoA reductase-like protein;interpro_id=IPR016040 (NAD(P)-binding domain);gene_ontology_id=GO:0003824, GO:0005829, GO:0050662;best_blast_hit_tair=AT5G58490.1 NAD(P)-binding Rossmann-fold superfamily protein;best_blast_hit_sprot=sp|Q9S9N9|CCR1_ARATH Cinnamoyl-CoA reductase 1;best_blast_hit_trembl_plants=tr|A0A0R0LA35|A0A0R0LA35_SOYBN Uncharacterized protein
LjG1.1_chr1:18146756-18147201,LjG1.1_chr1:18146757-18147201	18146756	18147201	19ARd	19	d	AM	19_AM	49356473	LjG1.1_chr1:18146756-18147201	LjG1.1_chr1	-	2	186173	0,272	15	circRNA	LotjaGi1g1v0115700	LotjaGi1g1v0115700.1	3,2	LjG1.1_chr1:18146678-18146756|LjG1.1_chr1:18147201-18147286	5.86919	97.0372	0.0605807	CLEAR	NA	NA	NA	NA	NA	NA	NA	NA	NA	NA	NA	Cinnamoyl-CoA reductase 4;interpro_id=IPR016040 (NAD(P)-binding domain);gene_ontology_id=GO:0003824, GO:0050662;best_blast_hit_tair=AT5G58490.1 NAD(P)-binding Rossmann-fold superfamily protein;best_blast_hit_sprot=sp|Q9S9N9|CCR1_ARATH Cinnamoyl-CoA reductase 1;best_blast_hit_trembl_plants=tr|A0A0R0LA35|A0A0R0LA35_SOYBN Uncharacterized protein, Cinnamoyl-CoA reductase-like protein;interpro_id=IPR016040 (NAD(P)-binding domain);gene_ontology_id=GO:0003824, GO:0005829, GO:0050662;best_blast_hit_tair=AT5G58490.1 NAD(P)-binding Rossmann-fold superfamily protein;best_blast_hit_sprot=sp|Q9S9N9|CCR1_ARATH Cinnamoyl-CoA reductase 1;best_blast_hit_trembl_plants=tr|A0A0R0LA35|A0A0R0LA35_SOYBN Uncharacterized protein
LjG1.1_chr1:18146756-18147201,LjG1.1_chr1:18146757-18147201	18146757	18147201	3RRa	3	a	Rhiz	3_Rhiz	234439440	LjG1.1_chr1:18146757-18147201	LjG1.1_chr1	-	NA	NA	NA	NA	exon	LotjaGi1g1v0115700	NA	NA	NA	NA	NA	NA	CIRI2	40	19_19_0	5261	0.015	NA	NA	NA	NA	NA	NA	NA	Cinnamoyl-CoA reductase 4;interpro_id=IPR016040 (NAD(P)-binding domain);gene_ontology_id=GO:0003824, GO:0050662;best_blast_hit_tair=AT5G58490.1 NAD(P)-binding Rossmann-fold superfamily protein;best_blast_hit_sprot=sp|Q9S9N9|CCR1_ARATH Cinnamoyl-CoA reductase 1;best_blast_hit_trembl_plants=tr|A0A0R0LA35|A0A0R0LA35_SOYBN Uncharacterized protein, Cinnamoyl-CoA reductase-like protein;interpro_id=IPR016040 (NAD(P)-binding domain);gene_ontology_id=GO:0003824, GO:0005829, GO:0050662;best_blast_hit_tair=AT5G58490.1 NAD(P)-binding Rossmann-fold superfamily protein;best_blast_hit_sprot=sp|Q9S9N9|CCR1_ARATH Cinnamoyl-CoA reductase 1;best_blast_hit_trembl_plants=tr|A0A0R0LA35|A0A0R0LA35_SOYBN Uncharacterized protein
LjG1.1_chr1:18146756-18147201,LjG1.1_chr1:18146757-18147201	18146757	18147201	7CRb	7	b	Low Nutrient	7_Ln	275651819	LjG1.1_chr1:18146757-18147201	LjG1.1_chr1	-	NA	NA	NA	NA	exon	LotjaGi1g1v0115700	NA	NA	NA	NA	NA	NA	CIRI2	12	5_5_0	3623	0.007	NA	NA	NA	NA	NA	NA	NA	Cinnamoyl-CoA reductase 4;interpro_id=IPR016040 (NAD(P)-binding domain);gene_ontology_id=GO:0003824, GO:0050662;best_blast_hit_tair=AT5G58490.1 NAD(P)-binding Rossmann-fold superfamily protein;best_blast_hit_sprot=sp|Q9S9N9|CCR1_ARATH Cinnamoyl-CoA reductase 1;best_blast_hit_trembl_plants=tr|A0A0R0LA35|A0A0R0LA35_SOYBN Uncharacterized protein, Cinnamoyl-CoA reductase-like protein;interpro_id=IPR016040 (NAD(P)-binding domain);gene_ontology_id=GO:0003824, GO:0005829, GO:0050662;best_blast_hit_tair=AT5G58490.1 NAD(P)-binding Rossmann-fold superfamily protein;best_blast_hit_sprot=sp|Q9S9N9|CCR1_ARATH Cinnamoyl-CoA reductase 1;best_blast_hit_trembl_plants=tr|A0A0R0LA35|A0A0R0LA35_SOYBN Uncharacterized protein
LjG1.1_chr1:18146756-18147201,LjG1.1_chr1:18146757-18147201	18146756	18147201	12RRc	12	c	Rhiz	12_Rhiz	290243215	LjG1.1_chr1:18146756-18147201	LjG1.1_chr1	-	2	186173	0,272	72	circRNA	LotjaGi1g1v0115700	LotjaGi1g1v0115700.1	3,2	LjG1.1_chr1:18146678-18146756|LjG1.1_chr1:18147201-18147286	3.30053	52.6595	0.0628548	CLEAR	NA	NA	NA	NA	NA	NA	NA	NA	NA	NA	NA	Cinnamoyl-CoA reductase 4;interpro_id=IPR016040 (NAD(P)-binding domain);gene_ontology_id=GO:0003824, GO:0050662;best_blast_hit_tair=AT5G58490.1 NAD(P)-binding Rossmann-fold superfamily protein;best_blast_hit_sprot=sp|Q9S9N9|CCR1_ARATH Cinnamoyl-CoA reductase 1;best_blast_hit_trembl_plants=tr|A0A0R0LA35|A0A0R0LA35_SOYBN Uncharacterized protein, Cinnamoyl-CoA reductase-like protein;interpro_id=IPR016040 (NAD(P)-binding domain);gene_ontology_id=GO:0003824, GO:0005829, GO:0050662;best_blast_hit_tair=AT5G58490.1 NAD(P)-binding Rossmann-fold superfamily protein;best_blast_hit_sprot=sp|Q9S9N9|CCR1_ARATH Cinnamoyl-CoA reductase 1;best_blast_hit_trembl_plants=tr|A0A0R0LA35|A0A0R0LA35_SOYBN Uncharacterized protein
LjG1.1_chr1:18146756-18147201,LjG1.1_chr1:18146757-18147201	18146756	18147201	20ARd	20	d	AM	20_AM	48473842	LjG1.1_chr1:18146756-18147201	LjG1.1_chr1	-	2	186173	0,272	10	circRNA	LotjaGi1g1v0115700	LotjaGi1g1v0115700.1	3,2	LjG1.1_chr1:18146678-18146756|LjG1.1_chr1:18147201-18147286	3.61738	106.894	0.0339313	CLEAR	NA	NA	NA	NA	NA	NA	NA	NA	NA	NA	NA	Cinnamoyl-CoA reductase 4;interpro_id=IPR016040 (NAD(P)-binding domain);gene_ontology_id=GO:0003824, GO:0050662;best_blast_hit_tair=AT5G58490.1 NAD(P)-binding Rossmann-fold superfamily protein;best_blast_hit_sprot=sp|Q9S9N9|CCR1_ARATH Cinnamoyl-CoA reductase 1;best_blast_hit_trembl_plants=tr|A0A0R0LA35|A0A0R0LA35_SOYBN Uncharacterized protein, Cinnamoyl-CoA reductase-like protein;interpro_id=IPR016040 (NAD(P)-binding domain);gene_ontology_id=GO:0003824, GO:0005829, GO:0050662;best_blast_hit_tair=AT5G58490.1 NAD(P)-binding Rossmann-fold superfamily protein;best_blast_hit_sprot=sp|Q9S9N9|CCR1_ARATH Cinnamoyl-CoA reductase 1;best_blast_hit_trembl_plants=tr|A0A0R0LA35|A0A0R0LA35_SOYBN Uncharacterized protein
LjG1.1_chr1:18146756-18147201,LjG1.1_chr1:18146757-18147201	18146756	18147201	17CRd	17	d	Low Nutrient	17_Ln	283665538	LjG1.1_chr1:18146756-18147201	LjG1.1_chr1	-	2	186173	0,272	42	circRNA	LotjaGi1g1v0115700	LotjaGi1g1v0115700.1	3,2	LjG1.1_chr1:18146678-18146756|LjG1.1_chr1:18147201-18147286	2.75744	90.2404	0.030664	CLEAR	NA	NA	NA	NA	NA	NA	NA	NA	NA	NA	NA	Cinnamoyl-CoA reductase 4;interpro_id=IPR016040 (NAD(P)-binding domain);gene_ontology_id=GO:0003824, GO:0050662;best_blast_hit_tair=AT5G58490.1 NAD(P)-binding Rossmann-fold superfamily protein;best_blast_hit_sprot=sp|Q9S9N9|CCR1_ARATH Cinnamoyl-CoA reductase 1;best_blast_hit_trembl_plants=tr|A0A0R0LA35|A0A0R0LA35_SOYBN Uncharacterized protein, Cinnamoyl-CoA reductase-like protein;interpro_id=IPR016040 (NAD(P)-binding domain);gene_ontology_id=GO:0003824, GO:0005829, GO:0050662;best_blast_hit_tair=AT5G58490.1 NAD(P)-binding Rossmann-fold superfamily protein;best_blast_hit_sprot=sp|Q9S9N9|CCR1_ARATH Cinnamoyl-CoA reductase 1;best_blast_hit_trembl_plants=tr|A0A0R0LA35|A0A0R0LA35_SOYBN Uncharacterized protein
LjG1.1_chr1:18146756-18147201,LjG1.1_chr1:18146757-18147201	18146756	18147201	14MRd	14	d	High Nutrient	14_Hn	250603405	LjG1.1_chr1:18146756-18147201	LjG1.1_chr1	-	2	186173	0,272	25	circRNA	LotjaGi1g1v0115700	LotjaGi1g1v0115700.1	3,2	LjG1.1_chr1:18146678-18146756|LjG1.1_chr1:18147201-18147286	1.61986	80.0373	0.0203612	CLEAR	NA	NA	NA	NA	NA	NA	NA	NA	NA	NA	NA	Cinnamoyl-CoA reductase 4;interpro_id=IPR016040 (NAD(P)-binding domain);gene_ontology_id=GO:0003824, GO:0050662;best_blast_hit_tair=AT5G58490.1 NAD(P)-binding Rossmann-fold superfamily protein;best_blast_hit_sprot=sp|Q9S9N9|CCR1_ARATH Cinnamoyl-CoA reductase 1;best_blast_hit_trembl_plants=tr|A0A0R0LA35|A0A0R0LA35_SOYBN Uncharacterized protein, Cinnamoyl-CoA reductase-like protein;interpro_id=IPR016040 (NAD(P)-binding domain);gene_ontology_id=GO:0003824, GO:0005829, GO:0050662;best_blast_hit_tair=AT5G58490.1 NAD(P)-binding Rossmann-fold superfamily protein;best_blast_hit_sprot=sp|Q9S9N9|CCR1_ARATH Cinnamoyl-CoA reductase 1;best_blast_hit_trembl_plants=tr|A0A0R0LA35|A0A0R0LA35_SOYBN Uncharacterized protein
LjG1.1_chr1:18146756-18147201,LjG1.1_chr1:18146757-18147201	18146757	18147201	20ARd	20	d	AM	20_AM	48473842	LjG1.1_chr1:18146757-18147201	LjG1.1_chr1	-	NA	NA	NA	NA	exon	LotjaGi1g1v0115700	NA	NA	NA	NA	NA	NA	CIRI2	11	8_9_0	1262	0.017	NA	NA	NA	NA	NA	NA	NA	Cinnamoyl-CoA reductase 4;interpro_id=IPR016040 (NAD(P)-binding domain);gene_ontology_id=GO:0003824, GO:0050662;best_blast_hit_tair=AT5G58490.1 NAD(P)-binding Rossmann-fold superfamily protein;best_blast_hit_sprot=sp|Q9S9N9|CCR1_ARATH Cinnamoyl-CoA reductase 1;best_blast_hit_trembl_plants=tr|A0A0R0LA35|A0A0R0LA35_SOYBN Uncharacterized protein, Cinnamoyl-CoA reductase-like protein;interpro_id=IPR016040 (NAD(P)-binding domain);gene_ontology_id=GO:0003824, GO:0005829, GO:0050662;best_blast_hit_tair=AT5G58490.1 NAD(P)-binding Rossmann-fold superfamily protein;best_blast_hit_sprot=sp|Q9S9N9|CCR1_ARATH Cinnamoyl-CoA reductase 1;best_blast_hit_trembl_plants=tr|A0A0R0LA35|A0A0R0LA35_SOYBN Uncharacterized protein
LjG1.1_chr1:18146756-18147201,LjG1.1_chr1:18146757-18147201	18146756	18147201	15MRd	15	d	High Nutrient	15_Hn	269962678	LjG1.1_chr1:18146756-18147201	LjG1.1_chr1	-	2	186173	0,272	46	circRNA	LotjaGi1g1v0115700	LotjaGi1g1v0115700.1	3,2	LjG1.1_chr1:18146678-18146756|LjG1.1_chr1:18147201-18147286	2.8618	60.6577	0.0473365	CLEAR	NA	NA	NA	NA	NA	NA	NA	NA	NA	NA	NA	Cinnamoyl-CoA reductase 4;interpro_id=IPR016040 (NAD(P)-binding domain);gene_ontology_id=GO:0003824, GO:0050662;best_blast_hit_tair=AT5G58490.1 NAD(P)-binding Rossmann-fold superfamily protein;best_blast_hit_sprot=sp|Q9S9N9|CCR1_ARATH Cinnamoyl-CoA reductase 1;best_blast_hit_trembl_plants=tr|A0A0R0LA35|A0A0R0LA35_SOYBN Uncharacterized protein, Cinnamoyl-CoA reductase-like protein;interpro_id=IPR016040 (NAD(P)-binding domain);gene_ontology_id=GO:0003824, GO:0005829, GO:0050662;best_blast_hit_tair=AT5G58490.1 NAD(P)-binding Rossmann-fold superfamily protein;best_blast_hit_sprot=sp|Q9S9N9|CCR1_ARATH Cinnamoyl-CoA reductase 1;best_blast_hit_trembl_plants=tr|A0A0R0LA35|A0A0R0LA35_SOYBN Uncharacterized protein
LjG1.1_chr1:18146756-18147201,LjG1.1_chr1:18146757-18147201	18146757	18147201	4CRa	4	a	Low Nutrient	4_Ln	258027429	LjG1.1_chr1:18146757-18147201	LjG1.1_chr1	-	NA	NA	NA	NA	exon	LotjaGi1g1v0115700	NA	NA	NA	NA	NA	NA	CIRI2	57	16_16_2	6443	0.017	NA	NA	NA	NA	NA	NA	NA	Cinnamoyl-CoA reductase 4;interpro_id=IPR016040 (NAD(P)-binding domain);gene_ontology_id=GO:0003824, GO:0050662;best_blast_hit_tair=AT5G58490.1 NAD(P)-binding Rossmann-fold superfamily protein;best_blast_hit_sprot=sp|Q9S9N9|CCR1_ARATH Cinnamoyl-CoA reductase 1;best_blast_hit_trembl_plants=tr|A0A0R0LA35|A0A0R0LA35_SOYBN Uncharacterized protein, Cinnamoyl-CoA reductase-like protein;interpro_id=IPR016040 (NAD(P)-binding domain);gene_ontology_id=GO:0003824, GO:0005829, GO:0050662;best_blast_hit_tair=AT5G58490.1 NAD(P)-binding Rossmann-fold superfamily protein;best_blast_hit_sprot=sp|Q9S9N9|CCR1_ARATH Cinnamoyl-CoA reductase 1;best_blast_hit_trembl_plants=tr|A0A0R0LA35|A0A0R0LA35_SOYBN Uncharacterized protein
LjG1.1_chr1:18146756-18147201,LjG1.1_chr1:18146757-18147201	18146757	18147201	22RRd	22	d	Rhiz	22_Rhiz	241684194	LjG1.1_chr1:18146757-18147201	LjG1.1_chr1	-	NA	NA	NA	NA	exon	LotjaGi1g1v0115700	NA	NA	NA	NA	NA	NA	CIRI2	24	6_7_0	5833	0.008	NA	NA	NA	NA	NA	NA	NA	Cinnamoyl-CoA reductase 4;interpro_id=IPR016040 (NAD(P)-binding domain);gene_ontology_id=GO:0003824, GO:0050662;best_blast_hit_tair=AT5G58490.1 NAD(P)-binding Rossmann-fold superfamily protein;best_blast_hit_sprot=sp|Q9S9N9|CCR1_ARATH Cinnamoyl-CoA reductase 1;best_blast_hit_trembl_plants=tr|A0A0R0LA35|A0A0R0LA35_SOYBN Uncharacterized protein, Cinnamoyl-CoA reductase-like protein;interpro_id=IPR016040 (NAD(P)-binding domain);gene_ontology_id=GO:0003824, GO:0005829, GO:0050662;best_blast_hit_tair=AT5G58490.1 NAD(P)-binding Rossmann-fold superfamily protein;best_blast_hit_sprot=sp|Q9S9N9|CCR1_ARATH Cinnamoyl-CoA reductase 1;best_blast_hit_trembl_plants=tr|A0A0R0LA35|A0A0R0LA35_SOYBN Uncharacterized protein
LjG1.1_chr1:18146756-18147201,LjG1.1_chr1:18146757-18147201	18146756	18147201	13MRd	13	d	High Nutrient	13_Hn	257226192	LjG1.1_chr1:18146756-18147201	LjG1.1_chr1	-	2	186173	0,272	39	circRNA	LotjaGi1g1v0115700	LotjaGi1g1v0115700.1	3,2	LjG1.1_chr1:18146678-18146756|LjG1.1_chr1:18147201-18147286	2.56221	104.919	0.0245138	CLEAR	NA	NA	NA	NA	NA	NA	NA	NA	NA	NA	NA	Cinnamoyl-CoA reductase 4;interpro_id=IPR016040 (NAD(P)-binding domain);gene_ontology_id=GO:0003824, GO:0050662;best_blast_hit_tair=AT5G58490.1 NAD(P)-binding Rossmann-fold superfamily protein;best_blast_hit_sprot=sp|Q9S9N9|CCR1_ARATH Cinnamoyl-CoA reductase 1;best_blast_hit_trembl_plants=tr|A0A0R0LA35|A0A0R0LA35_SOYBN Uncharacterized protein, Cinnamoyl-CoA reductase-like protein;interpro_id=IPR016040 (NAD(P)-binding domain);gene_ontology_id=GO:0003824, GO:0005829, GO:0050662;best_blast_hit_tair=AT5G58490.1 NAD(P)-binding Rossmann-fold superfamily protein;best_blast_hit_sprot=sp|Q9S9N9|CCR1_ARATH Cinnamoyl-CoA reductase 1;best_blast_hit_trembl_plants=tr|A0A0R0LA35|A0A0R0LA35_SOYBN Uncharacterized protein
LjG1.1_chr1:18146756-18147201,LjG1.1_chr1:18146757-18147201	18146756	18147201	18CRd	18	d	Low Nutrient	18_Ln	48273754	LjG1.1_chr1:18146756-18147201	LjG1.1_chr1	-	2	186173	0,272	7	circRNA	LotjaGi1g1v0115700	LotjaGi1g1v0115700.1	3,2	LjG1.1_chr1:18146678-18146756|LjG1.1_chr1:18147201-18147286	2.19876	63.3714	0.0348487	CLEAR	NA	NA	NA	NA	NA	NA	NA	NA	NA	NA	NA	Cinnamoyl-CoA reductase 4;interpro_id=IPR016040 (NAD(P)-binding domain);gene_ontology_id=GO:0003824, GO:0050662;best_blast_hit_tair=AT5G58490.1 NAD(P)-binding Rossmann-fold superfamily protein;best_blast_hit_sprot=sp|Q9S9N9|CCR1_ARATH Cinnamoyl-CoA reductase 1;best_blast_hit_trembl_plants=tr|A0A0R0LA35|A0A0R0LA35_SOYBN Uncharacterized protein, Cinnamoyl-CoA reductase-like protein;interpro_id=IPR016040 (NAD(P)-binding domain);gene_ontology_id=GO:0003824, GO:0005829, GO:0050662;best_blast_hit_tair=AT5G58490.1 NAD(P)-binding Rossmann-fold superfamily protein;best_blast_hit_sprot=sp|Q9S9N9|CCR1_ARATH Cinnamoyl-CoA reductase 1;best_blast_hit_trembl_plants=tr|A0A0R0LA35|A0A0R0LA35_SOYBN Uncharacterized protein
LjG1.1_chr1:18146756-18147201,LjG1.1_chr1:18146757-18147201	18146757	18147201	23RRd	23	d	Rhiz	23_Rhiz	253999425	LjG1.1_chr1:18146757-18147201	LjG1.1_chr1	-	NA	NA	NA	NA	exon	LotjaGi1g1v0115700	NA	NA	NA	NA	NA	NA	CIRI2	29	10_12_1	5492	0.01	NA	NA	NA	NA	NA	NA	NA	Cinnamoyl-CoA reductase 4;interpro_id=IPR016040 (NAD(P)-binding domain);gene_ontology_id=GO:0003824, GO:0050662;best_blast_hit_tair=AT5G58490.1 NAD(P)-binding Rossmann-fold superfamily protein;best_blast_hit_sprot=sp|Q9S9N9|CCR1_ARATH Cinnamoyl-CoA reductase 1;best_blast_hit_trembl_plants=tr|A0A0R0LA35|A0A0R0LA35_SOYBN Uncharacterized protein, Cinnamoyl-CoA reductase-like protein;interpro_id=IPR016040 (NAD(P)-binding domain);gene_ontology_id=GO:0003824, GO:0005829, GO:0050662;best_blast_hit_tair=AT5G58490.1 NAD(P)-binding Rossmann-fold superfamily protein;best_blast_hit_sprot=sp|Q9S9N9|CCR1_ARATH Cinnamoyl-CoA reductase 1;best_blast_hit_trembl_plants=tr|A0A0R0LA35|A0A0R0LA35_SOYBN Uncharacterized protein
LjG1.1_chr1:18293081-18294405,LjG1.1_chr1:18293082-18294405	18293081	18294405	4CRa	4	a	Low Nutrient	4_Ln	258027429	LjG1.1_chr1:18293081-18294405	LjG1.1_chr1	+	3	151,96,102	0,833,1222	25	circRNA	LotjaGi1g1v0116300	LotjaGi1g1v0116300.1	17,18,19	LjG1.1_chr1:18291010-18293081|LjG1.1_chr1:18294405-18299912	1.63832	19.1152	0.0861858	CLEAR	NA	NA	NA	NA	NA	NA	NA	NA	NA	NA	NA	Vacuolar protein sorting-associated protein, putative;interpro_id=IPR009543 (Vacuolar protein sorting-associated protein 13%2C SHR-binding domain), IPR026854 (Vacuolar protein sorting-associated protein 13%2C N-terminal domain), IPR031642 (VPS13%2C repeated coiled region), IPR031645 (Vacuolar protein sorting-associated protein 13%2C C-terminal), IPR031646 (Vacuolar protein sorting-associated protein 13%2C second N-terminal domain);gene_ontology_id=N.A.;best_blast_hit_tair=AT5G24740.2 vacuolar protein sorting-associated protein, putative (DUF1162);best_blast_hit_sprot=sp|Q54LB8|VP13A_DICDI Putative vacuolar protein sorting-associated protein 13A;best_blast_hit_trembl_plants=tr|G7IJW3|G7IJW3_MEDTR Vacuolar protein sorting-associated protein, putative
LjG1.1_chr1:18293081-18294405,LjG1.1_chr1:18293082-18294405	18293081	18294405	9RRb	9	b	Rhiz	9_Rhiz	284867094	LjG1.1_chr1:18293081-18294405	LjG1.1_chr1	+	3	151,96,102	0,833,1222	38	circRNA	LotjaGi1g1v0116300	LotjaGi1g1v0116300.1	17,18,19	LjG1.1_chr1:18291010-18293081|LjG1.1_chr1:18294405-18299912	2.71384	18.8858	0.144151	CLEAR	NA	NA	NA	NA	NA	NA	NA	NA	NA	NA	NA	Vacuolar protein sorting-associated protein, putative;interpro_id=IPR009543 (Vacuolar protein sorting-associated protein 13%2C SHR-binding domain), IPR026854 (Vacuolar protein sorting-associated protein 13%2C N-terminal domain), IPR031642 (VPS13%2C repeated coiled region), IPR031645 (Vacuolar protein sorting-associated protein 13%2C C-terminal), IPR031646 (Vacuolar protein sorting-associated protein 13%2C second N-terminal domain);gene_ontology_id=N.A.;best_blast_hit_tair=AT5G24740.2 vacuolar protein sorting-associated protein, putative (DUF1162);best_blast_hit_sprot=sp|Q54LB8|VP13A_DICDI Putative vacuolar protein sorting-associated protein 13A;best_blast_hit_trembl_plants=tr|G7IJW3|G7IJW3_MEDTR Vacuolar protein sorting-associated protein, putative
LjG1.1_chr1:18293081-18294405,LjG1.1_chr1:18293082-18294405	18293081	18294405	6RRa	6	a	Rhiz	6_Rhiz	63459418	LjG1.1_chr1:18293081-18294405	LjG1.1_chr1	+	3	151,96,102	0,833,1222	7	circRNA	LotjaGi1g1v0116300	LotjaGi1g1v0116300.1	17,18,19	LjG1.1_chr1:18291010-18293081|LjG1.1_chr1:18294405-18299912	1.99216	13.534	0.147826	CLEAR	NA	NA	NA	NA	NA	NA	NA	NA	NA	NA	NA	Vacuolar protein sorting-associated protein, putative;interpro_id=IPR009543 (Vacuolar protein sorting-associated protein 13%2C SHR-binding domain), IPR026854 (Vacuolar protein sorting-associated protein 13%2C N-terminal domain), IPR031642 (VPS13%2C repeated coiled region), IPR031645 (Vacuolar protein sorting-associated protein 13%2C C-terminal), IPR031646 (Vacuolar protein sorting-associated protein 13%2C second N-terminal domain);gene_ontology_id=N.A.;best_blast_hit_tair=AT5G24740.2 vacuolar protein sorting-associated protein, putative (DUF1162);best_blast_hit_sprot=sp|Q54LB8|VP13A_DICDI Putative vacuolar protein sorting-associated protein 13A;best_blast_hit_trembl_plants=tr|G7IJW3|G7IJW3_MEDTR Vacuolar protein sorting-associated protein, putative
LjG1.1_chr1:18293081-18294405,LjG1.1_chr1:18293082-18294405	18293082	18294405	2ARa	2	a	AM	2_AM	52041926	LjG1.1_chr1:18293082-18294405	LjG1.1_chr1	+	NA	NA	NA	NA	exon	LotjaGi1g1v0116300	NA	NA	NA	NA	NA	NA	CIRI2	7	5_2_3	74	0.159	NA	NA	NA	NA	NA	NA	NA	Vacuolar protein sorting-associated protein, putative;interpro_id=IPR009543 (Vacuolar protein sorting-associated protein 13%2C SHR-binding domain), IPR026854 (Vacuolar protein sorting-associated protein 13%2C N-terminal domain), IPR031642 (VPS13%2C repeated coiled region), IPR031645 (Vacuolar protein sorting-associated protein 13%2C C-terminal), IPR031646 (Vacuolar protein sorting-associated protein 13%2C second N-terminal domain);gene_ontology_id=N.A.;best_blast_hit_tair=AT5G24740.2 vacuolar protein sorting-associated protein, putative (DUF1162);best_blast_hit_sprot=sp|Q54LB8|VP13A_DICDI Putative vacuolar protein sorting-associated protein 13A;best_blast_hit_trembl_plants=tr|G7IJW3|G7IJW3_MEDTR Vacuolar protein sorting-associated protein, putative
LjG1.1_chr1:18293081-18294405,LjG1.1_chr1:18293082-18294405	18293081	18294405	11ARc	11	c	AM	11_AM	60450213	LjG1.1_chr1:18293081-18294405	LjG1.1_chr1	+	3	151,96,102	0,833,1222	5	circRNA	LotjaGi1g1v0116300	LotjaGi1g1v0116300.1	17,18,19	LjG1.1_chr1:18291010-18293081|LjG1.1_chr1:18294405-18299912	0.864505	7.05215	0.12383	CLEAR	NA	NA	NA	NA	NA	NA	NA	NA	NA	NA	NA	Vacuolar protein sorting-associated protein, putative;interpro_id=IPR009543 (Vacuolar protein sorting-associated protein 13%2C SHR-binding domain), IPR026854 (Vacuolar protein sorting-associated protein 13%2C N-terminal domain), IPR031642 (VPS13%2C repeated coiled region), IPR031645 (Vacuolar protein sorting-associated protein 13%2C C-terminal), IPR031646 (Vacuolar protein sorting-associated protein 13%2C second N-terminal domain);gene_ontology_id=N.A.;best_blast_hit_tair=AT5G24740.2 vacuolar protein sorting-associated protein, putative (DUF1162);best_blast_hit_sprot=sp|Q54LB8|VP13A_DICDI Putative vacuolar protein sorting-associated protein 13A;best_blast_hit_trembl_plants=tr|G7IJW3|G7IJW3_MEDTR Vacuolar protein sorting-associated protein, putative
LjG1.1_chr1:18293081-18294405,LjG1.1_chr1:18293082-18294405	18293081	18294405	16CRd	16	d	Low Nutrient	16_Ln	276456544	LjG1.1_chr1:18293081-18294405	LjG1.1_chr1	+	3	151,96,102	0,833,1222	16	circRNA	LotjaGi1g1v0116300	LotjaGi1g1v0116300.1	17,18,19	LjG1.1_chr1:18291010-18293081|LjG1.1_chr1:18294405-18299912	1.14231	16.8418	0.0683792	CLEAR	NA	NA	NA	NA	NA	NA	NA	NA	NA	NA	NA	Vacuolar protein sorting-associated protein, putative;interpro_id=IPR009543 (Vacuolar protein sorting-associated protein 13%2C SHR-binding domain), IPR026854 (Vacuolar protein sorting-associated protein 13%2C N-terminal domain), IPR031642 (VPS13%2C repeated coiled region), IPR031645 (Vacuolar protein sorting-associated protein 13%2C C-terminal), IPR031646 (Vacuolar protein sorting-associated protein 13%2C second N-terminal domain);gene_ontology_id=N.A.;best_blast_hit_tair=AT5G24740.2 vacuolar protein sorting-associated protein, putative (DUF1162);best_blast_hit_sprot=sp|Q54LB8|VP13A_DICDI Putative vacuolar protein sorting-associated protein 13A;best_blast_hit_trembl_plants=tr|G7IJW3|G7IJW3_MEDTR Vacuolar protein sorting-associated protein, putative
LjG1.1_chr1:18293081-18294405,LjG1.1_chr1:18293082-18294405	18293081	18294405	22RRd	22	d	Rhiz	22_Rhiz	241684194	LjG1.1_chr1:18293081-18294405	LjG1.1_chr1	+	3	151,96,102	0,833,1222	22	circRNA	LotjaGi1g1v0116300	LotjaGi1g1v0116300.1	17,18,19	LjG1.1_chr1:18291010-18293081|LjG1.1_chr1:18294405-18299912	1.82204	16.391	0.111703	CLEAR	NA	NA	NA	NA	NA	NA	NA	NA	NA	NA	NA	Vacuolar protein sorting-associated protein, putative;interpro_id=IPR009543 (Vacuolar protein sorting-associated protein 13%2C SHR-binding domain), IPR026854 (Vacuolar protein sorting-associated protein 13%2C N-terminal domain), IPR031642 (VPS13%2C repeated coiled region), IPR031645 (Vacuolar protein sorting-associated protein 13%2C C-terminal), IPR031646 (Vacuolar protein sorting-associated protein 13%2C second N-terminal domain);gene_ontology_id=N.A.;best_blast_hit_tair=AT5G24740.2 vacuolar protein sorting-associated protein, putative (DUF1162);best_blast_hit_sprot=sp|Q54LB8|VP13A_DICDI Putative vacuolar protein sorting-associated protein 13A;best_blast_hit_trembl_plants=tr|G7IJW3|G7IJW3_MEDTR Vacuolar protein sorting-associated protein, putative
LjG1.1_chr1:18293081-18294405,LjG1.1_chr1:18293082-18294405	18293081	18294405	10CRc	10	c	Low Nutrient	10_Ln	288047605	LjG1.1_chr1:18293081-18294405	LjG1.1_chr1	+	3	151,96,102	0,833,1222	41	circRNA	LotjaGi1g1v0116300	LotjaGi1g1v0116300.1	17,18,19	LjG1.1_chr1:18291010-18293081|LjG1.1_chr1:18294405-18299912	2.59476	16.5636	0.157163	CLEAR	NA	NA	NA	NA	NA	NA	NA	NA	NA	NA	NA	Vacuolar protein sorting-associated protein, putative;interpro_id=IPR009543 (Vacuolar protein sorting-associated protein 13%2C SHR-binding domain), IPR026854 (Vacuolar protein sorting-associated protein 13%2C N-terminal domain), IPR031642 (VPS13%2C repeated coiled region), IPR031645 (Vacuolar protein sorting-associated protein 13%2C C-terminal), IPR031646 (Vacuolar protein sorting-associated protein 13%2C second N-terminal domain);gene_ontology_id=N.A.;best_blast_hit_tair=AT5G24740.2 vacuolar protein sorting-associated protein, putative (DUF1162);best_blast_hit_sprot=sp|Q54LB8|VP13A_DICDI Putative vacuolar protein sorting-associated protein 13A;best_blast_hit_trembl_plants=tr|G7IJW3|G7IJW3_MEDTR Vacuolar protein sorting-associated protein, putative
LjG1.1_chr1:18293081-18294405,LjG1.1_chr1:18293082-18294405	18293081	18294405	12RRc	12	c	Rhiz	12_Rhiz	290243215	LjG1.1_chr1:18293081-18294405	LjG1.1_chr1	+	3	151,96,102	0,833,1222	43	circRNA	LotjaGi1g1v0116300	LotjaGi1g1v0116300.1	17,18,19	LjG1.1_chr1:18291010-18293081|LjG1.1_chr1:18294405-18299912	1.97115	16.5852	0.119381	CLEAR	NA	NA	NA	NA	NA	NA	NA	NA	NA	NA	NA	Vacuolar protein sorting-associated protein, putative;interpro_id=IPR009543 (Vacuolar protein sorting-associated protein 13%2C SHR-binding domain), IPR026854 (Vacuolar protein sorting-associated protein 13%2C N-terminal domain), IPR031642 (VPS13%2C repeated coiled region), IPR031645 (Vacuolar protein sorting-associated protein 13%2C C-terminal), IPR031646 (Vacuolar protein sorting-associated protein 13%2C second N-terminal domain);gene_ontology_id=N.A.;best_blast_hit_tair=AT5G24740.2 vacuolar protein sorting-associated protein, putative (DUF1162);best_blast_hit_sprot=sp|Q54LB8|VP13A_DICDI Putative vacuolar protein sorting-associated protein 13A;best_blast_hit_trembl_plants=tr|G7IJW3|G7IJW3_MEDTR Vacuolar protein sorting-associated protein, putative
LjG1.1_chr1:18293081-18294405,LjG1.1_chr1:18293082-18294405	18293082	18294405	12RRc	12	c	Rhiz	12_Rhiz	290243215	LjG1.1_chr1:18293082-18294405	LjG1.1_chr1	+	NA	NA	NA	NA	exon	LotjaGi1g1v0116300	NA	NA	NA	NA	NA	NA	CIRI2	46	13_10_2	543	0.145	NA	NA	NA	NA	NA	NA	NA	Vacuolar protein sorting-associated protein, putative;interpro_id=IPR009543 (Vacuolar protein sorting-associated protein 13%2C SHR-binding domain), IPR026854 (Vacuolar protein sorting-associated protein 13%2C N-terminal domain), IPR031642 (VPS13%2C repeated coiled region), IPR031645 (Vacuolar protein sorting-associated protein 13%2C C-terminal), IPR031646 (Vacuolar protein sorting-associated protein 13%2C second N-terminal domain);gene_ontology_id=N.A.;best_blast_hit_tair=AT5G24740.2 vacuolar protein sorting-associated protein, putative (DUF1162);best_blast_hit_sprot=sp|Q54LB8|VP13A_DICDI Putative vacuolar protein sorting-associated protein 13A;best_blast_hit_trembl_plants=tr|G7IJW3|G7IJW3_MEDTR Vacuolar protein sorting-associated protein, putative
LjG1.1_chr1:18293081-18294405,LjG1.1_chr1:18293082-18294405	18293082	18294405	4CRa	4	a	Low Nutrient	4_Ln	258027429	LjG1.1_chr1:18293082-18294405	LjG1.1_chr1	+	NA	NA	NA	NA	exon	LotjaGi1g1v0116300	NA	NA	NA	NA	NA	NA	CIRI2	26	10_7_3	375	0.122	NA	NA	NA	NA	NA	NA	NA	Vacuolar protein sorting-associated protein, putative;interpro_id=IPR009543 (Vacuolar protein sorting-associated protein 13%2C SHR-binding domain), IPR026854 (Vacuolar protein sorting-associated protein 13%2C N-terminal domain), IPR031642 (VPS13%2C repeated coiled region), IPR031645 (Vacuolar protein sorting-associated protein 13%2C C-terminal), IPR031646 (Vacuolar protein sorting-associated protein 13%2C second N-terminal domain);gene_ontology_id=N.A.;best_blast_hit_tair=AT5G24740.2 vacuolar protein sorting-associated protein, putative (DUF1162);best_blast_hit_sprot=sp|Q54LB8|VP13A_DICDI Putative vacuolar protein sorting-associated protein 13A;best_blast_hit_trembl_plants=tr|G7IJW3|G7IJW3_MEDTR Vacuolar protein sorting-associated protein, putative
LjG1.1_chr1:18293081-18294405,LjG1.1_chr1:18293082-18294405	18293082	18294405	18CRd	18	d	Low Nutrient	18_Ln	48273754	LjG1.1_chr1:18293082-18294405	LjG1.1_chr1	+	NA	NA	NA	NA	exon	LotjaGi1g1v0116300	NA	NA	NA	NA	NA	NA	CIRI2	9	6_2_2	44	0.29	NA	NA	NA	NA	NA	NA	NA	Vacuolar protein sorting-associated protein, putative;interpro_id=IPR009543 (Vacuolar protein sorting-associated protein 13%2C SHR-binding domain), IPR026854 (Vacuolar protein sorting-associated protein 13%2C N-terminal domain), IPR031642 (VPS13%2C repeated coiled region), IPR031645 (Vacuolar protein sorting-associated protein 13%2C C-terminal), IPR031646 (Vacuolar protein sorting-associated protein 13%2C second N-terminal domain);gene_ontology_id=N.A.;best_blast_hit_tair=AT5G24740.2 vacuolar protein sorting-associated protein, putative (DUF1162);best_blast_hit_sprot=sp|Q54LB8|VP13A_DICDI Putative vacuolar protein sorting-associated protein 13A;best_blast_hit_trembl_plants=tr|G7IJW3|G7IJW3_MEDTR Vacuolar protein sorting-associated protein, putative
LjG1.1_chr1:18293081-18294405,LjG1.1_chr1:18293082-18294405	18293081	18294405	17CRd	17	d	Low Nutrient	17_Ln	283665538	LjG1.1_chr1:18293081-18294405	LjG1.1_chr1	+	3	151,96,102	0,833,1222	12	circRNA	LotjaGi1g1v0116300	LotjaGi1g1v0116300.1	17,18,19	LjG1.1_chr1:18291010-18293081|LjG1.1_chr1:18294405-18299912	0.787839	19.073	0.041809	CLEAR	NA	NA	NA	NA	NA	NA	NA	NA	NA	NA	NA	Vacuolar protein sorting-associated protein, putative;interpro_id=IPR009543 (Vacuolar protein sorting-associated protein 13%2C SHR-binding domain), IPR026854 (Vacuolar protein sorting-associated protein 13%2C N-terminal domain), IPR031642 (VPS13%2C repeated coiled region), IPR031645 (Vacuolar protein sorting-associated protein 13%2C C-terminal), IPR031646 (Vacuolar protein sorting-associated protein 13%2C second N-terminal domain);gene_ontology_id=N.A.;best_blast_hit_tair=AT5G24740.2 vacuolar protein sorting-associated protein, putative (DUF1162);best_blast_hit_sprot=sp|Q54LB8|VP13A_DICDI Putative vacuolar protein sorting-associated protein 13A;best_blast_hit_trembl_plants=tr|G7IJW3|G7IJW3_MEDTR Vacuolar protein sorting-associated protein, putative
LjG1.1_chr1:18293081-18294405,LjG1.1_chr1:18293082-18294405	18293081	18294405	2ARa	2	a	AM	2_AM	52041926	LjG1.1_chr1:18293081-18294405	LjG1.1_chr1	+	3	151,96,102	0,833,1222	7	circRNA	LotjaGi1g1v0116300	LotjaGi1g1v0116300.1	17,18,19	LjG1.1_chr1:18291010-18293081|LjG1.1_chr1:18294405-18299912	1.90273	14.4849	0.131959	CLEAR	NA	NA	NA	NA	NA	NA	NA	NA	NA	NA	NA	Vacuolar protein sorting-associated protein, putative;interpro_id=IPR009543 (Vacuolar protein sorting-associated protein 13%2C SHR-binding domain), IPR026854 (Vacuolar protein sorting-associated protein 13%2C N-terminal domain), IPR031642 (VPS13%2C repeated coiled region), IPR031645 (Vacuolar protein sorting-associated protein 13%2C C-terminal), IPR031646 (Vacuolar protein sorting-associated protein 13%2C second N-terminal domain);gene_ontology_id=N.A.;best_blast_hit_tair=AT5G24740.2 vacuolar protein sorting-associated protein, putative (DUF1162);best_blast_hit_sprot=sp|Q54LB8|VP13A_DICDI Putative vacuolar protein sorting-associated protein 13A;best_blast_hit_trembl_plants=tr|G7IJW3|G7IJW3_MEDTR Vacuolar protein sorting-associated protein, putative
LjG1.1_chr1:18293081-18294405,LjG1.1_chr1:18293082-18294405	18293081	18294405	23RRd	23	d	Rhiz	23_Rhiz	253999425	LjG1.1_chr1:18293081-18294405	LjG1.1_chr1	+	3	151,96,102	0,833,1222	46	circRNA	LotjaGi1g1v0116300	LotjaGi1g1v0116300.1	17,18,19	LjG1.1_chr1:18291010-18293081|LjG1.1_chr1:18294405-18299912	3.53	17.3823	0.203539	CLEAR	NA	NA	NA	NA	NA	NA	NA	NA	NA	NA	NA	Vacuolar protein sorting-associated protein, putative;interpro_id=IPR009543 (Vacuolar protein sorting-associated protein 13%2C SHR-binding domain), IPR026854 (Vacuolar protein sorting-associated protein 13%2C N-terminal domain), IPR031642 (VPS13%2C repeated coiled region), IPR031645 (Vacuolar protein sorting-associated protein 13%2C C-terminal), IPR031646 (Vacuolar protein sorting-associated protein 13%2C second N-terminal domain);gene_ontology_id=N.A.;best_blast_hit_tair=AT5G24740.2 vacuolar protein sorting-associated protein, putative (DUF1162);best_blast_hit_sprot=sp|Q54LB8|VP13A_DICDI Putative vacuolar protein sorting-associated protein 13A;best_blast_hit_trembl_plants=tr|G7IJW3|G7IJW3_MEDTR Vacuolar protein sorting-associated protein, putative
LjG1.1_chr1:18293081-18294405,LjG1.1_chr1:18293082-18294405	18293081	18294405	19ARd	19	d	AM	19_AM	49356473	LjG1.1_chr1:18293081-18294405	LjG1.1_chr1	+	3	151,96,102	0,833,1222	9	circRNA	LotjaGi1g1v0116300	LotjaGi1g1v0116300.1	17,18,19	LjG1.1_chr1:18291010-18293081|LjG1.1_chr1:18294405-18299912	3.52151	11.3558	0.310714	CLEAR	NA	NA	NA	NA	NA	NA	NA	NA	NA	NA	NA	Vacuolar protein sorting-associated protein, putative;interpro_id=IPR009543 (Vacuolar protein sorting-associated protein 13%2C SHR-binding domain), IPR026854 (Vacuolar protein sorting-associated protein 13%2C N-terminal domain), IPR031642 (VPS13%2C repeated coiled region), IPR031645 (Vacuolar protein sorting-associated protein 13%2C C-terminal), IPR031646 (Vacuolar protein sorting-associated protein 13%2C second N-terminal domain);gene_ontology_id=N.A.;best_blast_hit_tair=AT5G24740.2 vacuolar protein sorting-associated protein, putative (DUF1162);best_blast_hit_sprot=sp|Q54LB8|VP13A_DICDI Putative vacuolar protein sorting-associated protein 13A;best_blast_hit_trembl_plants=tr|G7IJW3|G7IJW3_MEDTR Vacuolar protein sorting-associated protein, putative
LjG1.1_chr1:18293081-18294405,LjG1.1_chr1:18293082-18294405	18293081	18294405	1CRa	1	a	Low Nutrient	1_Ln	48635785	LjG1.1_chr1:18293081-18294405	LjG1.1_chr1	+	3	151,96,102	0,833,1222	5	circRNA	LotjaGi1g1v0116300	LotjaGi1g1v0116300.1	17,18,19	LjG1.1_chr1:18291010-18293081|LjG1.1_chr1:18294405-18299912	1.13006	12.9882	0.0877094	CLEAR	NA	NA	NA	NA	NA	NA	NA	NA	NA	NA	NA	Vacuolar protein sorting-associated protein, putative;interpro_id=IPR009543 (Vacuolar protein sorting-associated protein 13%2C SHR-binding domain), IPR026854 (Vacuolar protein sorting-associated protein 13%2C N-terminal domain), IPR031642 (VPS13%2C repeated coiled region), IPR031645 (Vacuolar protein sorting-associated protein 13%2C C-terminal), IPR031646 (Vacuolar protein sorting-associated protein 13%2C second N-terminal domain);gene_ontology_id=N.A.;best_blast_hit_tair=AT5G24740.2 vacuolar protein sorting-associated protein, putative (DUF1162);best_blast_hit_sprot=sp|Q54LB8|VP13A_DICDI Putative vacuolar protein sorting-associated protein 13A;best_blast_hit_trembl_plants=tr|G7IJW3|G7IJW3_MEDTR Vacuolar protein sorting-associated protein, putative
LjG1.1_chr1:18293081-18294405,LjG1.1_chr1:18293082-18294405	18293081	18294405	5ARa	5	a	AM	5_AM	53481219	LjG1.1_chr1:18293081-18294405	LjG1.1_chr1	+	3	151,96,102	0,833,1222	5	circRNA	LotjaGi1g1v0116300	LotjaGi1g1v0116300.1	17,18,19	LjG1.1_chr1:18291010-18293081|LjG1.1_chr1:18294405-18299912	1.28062	10.6915	0.120601	CLEAR	NA	NA	NA	NA	NA	NA	NA	NA	NA	NA	NA	Vacuolar protein sorting-associated protein, putative;interpro_id=IPR009543 (Vacuolar protein sorting-associated protein 13%2C SHR-binding domain), IPR026854 (Vacuolar protein sorting-associated protein 13%2C N-terminal domain), IPR031642 (VPS13%2C repeated coiled region), IPR031645 (Vacuolar protein sorting-associated protein 13%2C C-terminal), IPR031646 (Vacuolar protein sorting-associated protein 13%2C second N-terminal domain);gene_ontology_id=N.A.;best_blast_hit_tair=AT5G24740.2 vacuolar protein sorting-associated protein, putative (DUF1162);best_blast_hit_sprot=sp|Q54LB8|VP13A_DICDI Putative vacuolar protein sorting-associated protein 13A;best_blast_hit_trembl_plants=tr|G7IJW3|G7IJW3_MEDTR Vacuolar protein sorting-associated protein, putative
LjG1.1_chr1:18293081-18294405,LjG1.1_chr1:18293082-18294405	18293081	18294405	13MRd	13	d	High Nutrient	13_Hn	257226192	LjG1.1_chr1:18293081-18294405	LjG1.1_chr1	+	3	151,96,102	0,833,1222	19	circRNA	LotjaGi1g1v0116300	LotjaGi1g1v0116300.1	17,18,19	LjG1.1_chr1:18291010-18293081|LjG1.1_chr1:18294405-18299912	1.24826	19.994	0.0629002	CLEAR	NA	NA	NA	NA	NA	NA	NA	NA	NA	NA	NA	Vacuolar protein sorting-associated protein, putative;interpro_id=IPR009543 (Vacuolar protein sorting-associated protein 13%2C SHR-binding domain), IPR026854 (Vacuolar protein sorting-associated protein 13%2C N-terminal domain), IPR031642 (VPS13%2C repeated coiled region), IPR031645 (Vacuolar protein sorting-associated protein 13%2C C-terminal), IPR031646 (Vacuolar protein sorting-associated protein 13%2C second N-terminal domain);gene_ontology_id=N.A.;best_blast_hit_tair=AT5G24740.2 vacuolar protein sorting-associated protein, putative (DUF1162);best_blast_hit_sprot=sp|Q54LB8|VP13A_DICDI Putative vacuolar protein sorting-associated protein 13A;best_blast_hit_trembl_plants=tr|G7IJW3|G7IJW3_MEDTR Vacuolar protein sorting-associated protein, putative
LjG1.1_chr1:18293081-18294405,LjG1.1_chr1:18293082-18294405	18293082	18294405	13MRd	13	d	High Nutrient	13_Hn	257226192	LjG1.1_chr1:18293082-18294405	LjG1.1_chr1	+	NA	NA	NA	NA	exon	LotjaGi1g1v0116300	NA	NA	NA	NA	NA	NA	CIRI2	19	8_5_4	410	0.085	NA	NA	NA	NA	NA	NA	NA	Vacuolar protein sorting-associated protein, putative;interpro_id=IPR009543 (Vacuolar protein sorting-associated protein 13%2C SHR-binding domain), IPR026854 (Vacuolar protein sorting-associated protein 13%2C N-terminal domain), IPR031642 (VPS13%2C repeated coiled region), IPR031645 (Vacuolar protein sorting-associated protein 13%2C C-terminal), IPR031646 (Vacuolar protein sorting-associated protein 13%2C second N-terminal domain);gene_ontology_id=N.A.;best_blast_hit_tair=AT5G24740.2 vacuolar protein sorting-associated protein, putative (DUF1162);best_blast_hit_sprot=sp|Q54LB8|VP13A_DICDI Putative vacuolar protein sorting-associated protein 13A;best_blast_hit_trembl_plants=tr|G7IJW3|G7IJW3_MEDTR Vacuolar protein sorting-associated protein, putative
LjG1.1_chr1:18293081-18294405,LjG1.1_chr1:18293082-18294405	18293081	18294405	8ARb	8	b	AM	8_AM	61744144	LjG1.1_chr1:18293081-18294405	LjG1.1_chr1	+	3	151,96,102	0,833,1222	5	circRNA	LotjaGi1g1v0116300	LotjaGi1g1v0116300.1	17,18,19	LjG1.1_chr1:18291010-18293081|LjG1.1_chr1:18294405-18299912	1.40821	19.546	0.0725206	CLEAR	NA	NA	NA	NA	NA	NA	NA	NA	NA	NA	NA	Vacuolar protein sorting-associated protein, putative;interpro_id=IPR009543 (Vacuolar protein sorting-associated protein 13%2C SHR-binding domain), IPR026854 (Vacuolar protein sorting-associated protein 13%2C N-terminal domain), IPR031642 (VPS13%2C repeated coiled region), IPR031645 (Vacuolar protein sorting-associated protein 13%2C C-terminal), IPR031646 (Vacuolar protein sorting-associated protein 13%2C second N-terminal domain);gene_ontology_id=N.A.;best_blast_hit_tair=AT5G24740.2 vacuolar protein sorting-associated protein, putative (DUF1162);best_blast_hit_sprot=sp|Q54LB8|VP13A_DICDI Putative vacuolar protein sorting-associated protein 13A;best_blast_hit_trembl_plants=tr|G7IJW3|G7IJW3_MEDTR Vacuolar protein sorting-associated protein, putative
LjG1.1_chr1:18293081-18294405,LjG1.1_chr1:18293082-18294405	18293082	18294405	3RRa	3	a	Rhiz	3_Rhiz	234439440	LjG1.1_chr1:18293082-18294405	LjG1.1_chr1	+	NA	NA	NA	NA	exon	LotjaGi1g1v0116300	NA	NA	NA	NA	NA	NA	CIRI2	14	6_4_1	354	0.073	NA	NA	NA	NA	NA	NA	NA	Vacuolar protein sorting-associated protein, putative;interpro_id=IPR009543 (Vacuolar protein sorting-associated protein 13%2C SHR-binding domain), IPR026854 (Vacuolar protein sorting-associated protein 13%2C N-terminal domain), IPR031642 (VPS13%2C repeated coiled region), IPR031645 (Vacuolar protein sorting-associated protein 13%2C C-terminal), IPR031646 (Vacuolar protein sorting-associated protein 13%2C second N-terminal domain);gene_ontology_id=N.A.;best_blast_hit_tair=AT5G24740.2 vacuolar protein sorting-associated protein, putative (DUF1162);best_blast_hit_sprot=sp|Q54LB8|VP13A_DICDI Putative vacuolar protein sorting-associated protein 13A;best_blast_hit_trembl_plants=tr|G7IJW3|G7IJW3_MEDTR Vacuolar protein sorting-associated protein, putative
LjG1.1_chr1:18293081-18294405,LjG1.1_chr1:18293082-18294405	18293082	18294405	6RRa	6	a	Rhiz	6_Rhiz	63459418	LjG1.1_chr1:18293082-18294405	LjG1.1_chr1	+	NA	NA	NA	NA	exon	LotjaGi1g1v0116300	NA	NA	NA	NA	NA	NA	CIRI2	8	7_5_1	86	0.157	NA	NA	NA	NA	NA	NA	NA	Vacuolar protein sorting-associated protein, putative;interpro_id=IPR009543 (Vacuolar protein sorting-associated protein 13%2C SHR-binding domain), IPR026854 (Vacuolar protein sorting-associated protein 13%2C N-terminal domain), IPR031642 (VPS13%2C repeated coiled region), IPR031645 (Vacuolar protein sorting-associated protein 13%2C C-terminal), IPR031646 (Vacuolar protein sorting-associated protein 13%2C second N-terminal domain);gene_ontology_id=N.A.;best_blast_hit_tair=AT5G24740.2 vacuolar protein sorting-associated protein, putative (DUF1162);best_blast_hit_sprot=sp|Q54LB8|VP13A_DICDI Putative vacuolar protein sorting-associated protein 13A;best_blast_hit_trembl_plants=tr|G7IJW3|G7IJW3_MEDTR Vacuolar protein sorting-associated protein, putative
LjG1.1_chr1:18293081-18294405,LjG1.1_chr1:18293082-18294405	18293081	18294405	18CRd	18	d	Low Nutrient	18_Ln	48273754	LjG1.1_chr1:18293081-18294405	LjG1.1_chr1	+	3	151,96,102	0,833,1222	8	circRNA	LotjaGi1g1v0116300	LotjaGi1g1v0116300.1	17,18,19	LjG1.1_chr1:18291010-18293081|LjG1.1_chr1:18294405-18299912	2.51287	9.71643	0.259383	CLEAR	NA	NA	NA	NA	NA	NA	NA	NA	NA	NA	NA	Vacuolar protein sorting-associated protein, putative;interpro_id=IPR009543 (Vacuolar protein sorting-associated protein 13%2C SHR-binding domain), IPR026854 (Vacuolar protein sorting-associated protein 13%2C N-terminal domain), IPR031642 (VPS13%2C repeated coiled region), IPR031645 (Vacuolar protein sorting-associated protein 13%2C C-terminal), IPR031646 (Vacuolar protein sorting-associated protein 13%2C second N-terminal domain);gene_ontology_id=N.A.;best_blast_hit_tair=AT5G24740.2 vacuolar protein sorting-associated protein, putative (DUF1162);best_blast_hit_sprot=sp|Q54LB8|VP13A_DICDI Putative vacuolar protein sorting-associated protein 13A;best_blast_hit_trembl_plants=tr|G7IJW3|G7IJW3_MEDTR Vacuolar protein sorting-associated protein, putative
LjG1.1_chr1:18293081-18294405,LjG1.1_chr1:18293082-18294405	18293082	18294405	14MRd	14	d	High Nutrient	14_Hn	250603405	LjG1.1_chr1:18293082-18294405	LjG1.1_chr1	+	NA	NA	NA	NA	exon	LotjaGi1g1v0116300	NA	NA	NA	NA	NA	NA	CIRI2	22	8_3_2	378	0.104	NA	NA	NA	NA	NA	NA	NA	Vacuolar protein sorting-associated protein, putative;interpro_id=IPR009543 (Vacuolar protein sorting-associated protein 13%2C SHR-binding domain), IPR026854 (Vacuolar protein sorting-associated protein 13%2C N-terminal domain), IPR031642 (VPS13%2C repeated coiled region), IPR031645 (Vacuolar protein sorting-associated protein 13%2C C-terminal), IPR031646 (Vacuolar protein sorting-associated protein 13%2C second N-terminal domain);gene_ontology_id=N.A.;best_blast_hit_tair=AT5G24740.2 vacuolar protein sorting-associated protein, putative (DUF1162);best_blast_hit_sprot=sp|Q54LB8|VP13A_DICDI Putative vacuolar protein sorting-associated protein 13A;best_blast_hit_trembl_plants=tr|G7IJW3|G7IJW3_MEDTR Vacuolar protein sorting-associated protein, putative
LjG1.1_chr1:18293081-18294405,LjG1.1_chr1:18293082-18294405	18293082	18294405	11ARc	11	c	AM	11_AM	60450213	LjG1.1_chr1:18293082-18294405	LjG1.1_chr1	+	NA	NA	NA	NA	exon	LotjaGi1g1v0116300	NA	NA	NA	NA	NA	NA	CIRI2	8	6_1_3	35	0.314	NA	NA	NA	NA	NA	NA	NA	Vacuolar protein sorting-associated protein, putative;interpro_id=IPR009543 (Vacuolar protein sorting-associated protein 13%2C SHR-binding domain), IPR026854 (Vacuolar protein sorting-associated protein 13%2C N-terminal domain), IPR031642 (VPS13%2C repeated coiled region), IPR031645 (Vacuolar protein sorting-associated protein 13%2C C-terminal), IPR031646 (Vacuolar protein sorting-associated protein 13%2C second N-terminal domain);gene_ontology_id=N.A.;best_blast_hit_tair=AT5G24740.2 vacuolar protein sorting-associated protein, putative (DUF1162);best_blast_hit_sprot=sp|Q54LB8|VP13A_DICDI Putative vacuolar protein sorting-associated protein 13A;best_blast_hit_trembl_plants=tr|G7IJW3|G7IJW3_MEDTR Vacuolar protein sorting-associated protein, putative
LjG1.1_chr1:18293081-18294405,LjG1.1_chr1:18293082-18294405	18293081	18294405	3RRa	3	a	Rhiz	3_Rhiz	234439440	LjG1.1_chr1:18293081-18294405	LjG1.1_chr1	+	3	151,96,102	0,833,1222	6	circRNA	LotjaGi1g1v0116300	LotjaGi1g1v0116300.1	17,18,19	LjG1.1_chr1:18291010-18293081|LjG1.1_chr1:18294405-18299912	0.387055	16.6118	0.0238876	CLEAR	NA	NA	NA	NA	NA	NA	NA	NA	NA	NA	NA	Vacuolar protein sorting-associated protein, putative;interpro_id=IPR009543 (Vacuolar protein sorting-associated protein 13%2C SHR-binding domain), IPR026854 (Vacuolar protein sorting-associated protein 13%2C N-terminal domain), IPR031642 (VPS13%2C repeated coiled region), IPR031645 (Vacuolar protein sorting-associated protein 13%2C C-terminal), IPR031646 (Vacuolar protein sorting-associated protein 13%2C second N-terminal domain);gene_ontology_id=N.A.;best_blast_hit_tair=AT5G24740.2 vacuolar protein sorting-associated protein, putative (DUF1162);best_blast_hit_sprot=sp|Q54LB8|VP13A_DICDI Putative vacuolar protein sorting-associated protein 13A;best_blast_hit_trembl_plants=tr|G7IJW3|G7IJW3_MEDTR Vacuolar protein sorting-associated protein, putative
LjG1.1_chr1:18293081-18294405,LjG1.1_chr1:18293082-18294405	18293081	18294405	7CRb	7	b	Low Nutrient	7_Ln	275651819	LjG1.1_chr1:18293081-18294405	LjG1.1_chr1	+	3	151,96,102	0,833,1222	84	circRNA	LotjaGi1g1v0116300	LotjaGi1g1v0116300.1	17,18,19	LjG1.1_chr1:18291010-18293081|LjG1.1_chr1:18294405-18299912	5.96084	24.0578	0.248084	CLEAR	NA	NA	NA	NA	NA	NA	NA	NA	NA	NA	NA	Vacuolar protein sorting-associated protein, putative;interpro_id=IPR009543 (Vacuolar protein sorting-associated protein 13%2C SHR-binding domain), IPR026854 (Vacuolar protein sorting-associated protein 13%2C N-terminal domain), IPR031642 (VPS13%2C repeated coiled region), IPR031645 (Vacuolar protein sorting-associated protein 13%2C C-terminal), IPR031646 (Vacuolar protein sorting-associated protein 13%2C second N-terminal domain);gene_ontology_id=N.A.;best_blast_hit_tair=AT5G24740.2 vacuolar protein sorting-associated protein, putative (DUF1162);best_blast_hit_sprot=sp|Q54LB8|VP13A_DICDI Putative vacuolar protein sorting-associated protein 13A;best_blast_hit_trembl_plants=tr|G7IJW3|G7IJW3_MEDTR Vacuolar protein sorting-associated protein, putative
LjG1.1_chr1:18293081-18294405,LjG1.1_chr1:18293082-18294405	18293082	18294405	10CRc	10	c	Low Nutrient	10_Ln	288047605	LjG1.1_chr1:18293082-18294405	LjG1.1_chr1	+	NA	NA	NA	NA	exon	LotjaGi1g1v0116300	NA	NA	NA	NA	NA	NA	CIRI2	43	13_10_2	395	0.179	NA	NA	NA	NA	NA	NA	NA	Vacuolar protein sorting-associated protein, putative;interpro_id=IPR009543 (Vacuolar protein sorting-associated protein 13%2C SHR-binding domain), IPR026854 (Vacuolar protein sorting-associated protein 13%2C N-terminal domain), IPR031642 (VPS13%2C repeated coiled region), IPR031645 (Vacuolar protein sorting-associated protein 13%2C C-terminal), IPR031646 (Vacuolar protein sorting-associated protein 13%2C second N-terminal domain);gene_ontology_id=N.A.;best_blast_hit_tair=AT5G24740.2 vacuolar protein sorting-associated protein, putative (DUF1162);best_blast_hit_sprot=sp|Q54LB8|VP13A_DICDI Putative vacuolar protein sorting-associated protein 13A;best_blast_hit_trembl_plants=tr|G7IJW3|G7IJW3_MEDTR Vacuolar protein sorting-associated protein, putative
LjG1.1_chr1:18293081-18294405,LjG1.1_chr1:18293082-18294405	18293082	18294405	24RRd	24	d	Rhiz	24_Rhiz	53741087	LjG1.1_chr1:18293082-18294405	LjG1.1_chr1	+	NA	NA	NA	NA	exon	LotjaGi1g1v0116300	NA	NA	NA	NA	NA	NA	CIRI2	5	5_3_0	56	0.152	NA	NA	NA	NA	NA	NA	NA	Vacuolar protein sorting-associated protein, putative;interpro_id=IPR009543 (Vacuolar protein sorting-associated protein 13%2C SHR-binding domain), IPR026854 (Vacuolar protein sorting-associated protein 13%2C N-terminal domain), IPR031642 (VPS13%2C repeated coiled region), IPR031645 (Vacuolar protein sorting-associated protein 13%2C C-terminal), IPR031646 (Vacuolar protein sorting-associated protein 13%2C second N-terminal domain);gene_ontology_id=N.A.;best_blast_hit_tair=AT5G24740.2 vacuolar protein sorting-associated protein, putative (DUF1162);best_blast_hit_sprot=sp|Q54LB8|VP13A_DICDI Putative vacuolar protein sorting-associated protein 13A;best_blast_hit_trembl_plants=tr|G7IJW3|G7IJW3_MEDTR Vacuolar protein sorting-associated protein, putative
LjG1.1_chr1:18293081-18294405,LjG1.1_chr1:18293082-18294405	18293082	18294405	17CRd	17	d	Low Nutrient	17_Ln	283665538	LjG1.1_chr1:18293082-18294405	LjG1.1_chr1	+	NA	NA	NA	NA	exon	LotjaGi1g1v0116300	NA	NA	NA	NA	NA	NA	CIRI2	13	2_2_0	268	0.088	NA	NA	NA	NA	NA	NA	NA	Vacuolar protein sorting-associated protein, putative;interpro_id=IPR009543 (Vacuolar protein sorting-associated protein 13%2C SHR-binding domain), IPR026854 (Vacuolar protein sorting-associated protein 13%2C N-terminal domain), IPR031642 (VPS13%2C repeated coiled region), IPR031645 (Vacuolar protein sorting-associated protein 13%2C C-terminal), IPR031646 (Vacuolar protein sorting-associated protein 13%2C second N-terminal domain);gene_ontology_id=N.A.;best_blast_hit_tair=AT5G24740.2 vacuolar protein sorting-associated protein, putative (DUF1162);best_blast_hit_sprot=sp|Q54LB8|VP13A_DICDI Putative vacuolar protein sorting-associated protein 13A;best_blast_hit_trembl_plants=tr|G7IJW3|G7IJW3_MEDTR Vacuolar protein sorting-associated protein, putative
LjG1.1_chr1:18293081-18294405,LjG1.1_chr1:18293082-18294405	18293082	18294405	21ARd	21	d	AM	21_AM	44780251	LjG1.1_chr1:18293082-18294405	LjG1.1_chr1	+	NA	NA	NA	NA	exon	LotjaGi1g1v0116300	NA	NA	NA	NA	NA	NA	CIRI2	3	2_2_0	42	0.125	NA	NA	NA	NA	NA	NA	NA	Vacuolar protein sorting-associated protein, putative;interpro_id=IPR009543 (Vacuolar protein sorting-associated protein 13%2C SHR-binding domain), IPR026854 (Vacuolar protein sorting-associated protein 13%2C N-terminal domain), IPR031642 (VPS13%2C repeated coiled region), IPR031645 (Vacuolar protein sorting-associated protein 13%2C C-terminal), IPR031646 (Vacuolar protein sorting-associated protein 13%2C second N-terminal domain);gene_ontology_id=N.A.;best_blast_hit_tair=AT5G24740.2 vacuolar protein sorting-associated protein, putative (DUF1162);best_blast_hit_sprot=sp|Q54LB8|VP13A_DICDI Putative vacuolar protein sorting-associated protein 13A;best_blast_hit_trembl_plants=tr|G7IJW3|G7IJW3_MEDTR Vacuolar protein sorting-associated protein, putative
LjG1.1_chr1:18293081-18294405,LjG1.1_chr1:18293082-18294405	18293082	18294405	16CRd	16	d	Low Nutrient	16_Ln	276456544	LjG1.1_chr1:18293082-18294405	LjG1.1_chr1	+	NA	NA	NA	NA	exon	LotjaGi1g1v0116300	NA	NA	NA	NA	NA	NA	CIRI2	24	3_4_0	318	0.131	NA	NA	NA	NA	NA	NA	NA	Vacuolar protein sorting-associated protein, putative;interpro_id=IPR009543 (Vacuolar protein sorting-associated protein 13%2C SHR-binding domain), IPR026854 (Vacuolar protein sorting-associated protein 13%2C N-terminal domain), IPR031642 (VPS13%2C repeated coiled region), IPR031645 (Vacuolar protein sorting-associated protein 13%2C C-terminal), IPR031646 (Vacuolar protein sorting-associated protein 13%2C second N-terminal domain);gene_ontology_id=N.A.;best_blast_hit_tair=AT5G24740.2 vacuolar protein sorting-associated protein, putative (DUF1162);best_blast_hit_sprot=sp|Q54LB8|VP13A_DICDI Putative vacuolar protein sorting-associated protein 13A;best_blast_hit_trembl_plants=tr|G7IJW3|G7IJW3_MEDTR Vacuolar protein sorting-associated protein, putative
LjG1.1_chr1:18293081-18294405,LjG1.1_chr1:18293082-18294405	18293082	18294405	1CRa	1	a	Low Nutrient	1_Ln	48635785	LjG1.1_chr1:18293082-18294405	LjG1.1_chr1	+	NA	NA	NA	NA	exon	LotjaGi1g1v0116300	NA	NA	NA	NA	NA	NA	CIRI2	4	3_3_0	65	0.11	NA	NA	NA	NA	NA	NA	NA	Vacuolar protein sorting-associated protein, putative;interpro_id=IPR009543 (Vacuolar protein sorting-associated protein 13%2C SHR-binding domain), IPR026854 (Vacuolar protein sorting-associated protein 13%2C N-terminal domain), IPR031642 (VPS13%2C repeated coiled region), IPR031645 (Vacuolar protein sorting-associated protein 13%2C C-terminal), IPR031646 (Vacuolar protein sorting-associated protein 13%2C second N-terminal domain);gene_ontology_id=N.A.;best_blast_hit_tair=AT5G24740.2 vacuolar protein sorting-associated protein, putative (DUF1162);best_blast_hit_sprot=sp|Q54LB8|VP13A_DICDI Putative vacuolar protein sorting-associated protein 13A;best_blast_hit_trembl_plants=tr|G7IJW3|G7IJW3_MEDTR Vacuolar protein sorting-associated protein, putative
LjG1.1_chr1:18293081-18294405,LjG1.1_chr1:18293082-18294405	18293081	18294405	15MRd	15	d	High Nutrient	15_Hn	269962678	LjG1.1_chr1:18293081-18294405	LjG1.1_chr1	+	3	151,96,102	0,833,1222	33	circRNA	LotjaGi1g1v0116300	LotjaGi1g1v0116300.1	17,18,19	LjG1.1_chr1:18291010-18293081|LjG1.1_chr1:18294405-18299912	2.05303	17.56	0.117418	CLEAR	NA	NA	NA	NA	NA	NA	NA	NA	NA	NA	NA	Vacuolar protein sorting-associated protein, putative;interpro_id=IPR009543 (Vacuolar protein sorting-associated protein 13%2C SHR-binding domain), IPR026854 (Vacuolar protein sorting-associated protein 13%2C N-terminal domain), IPR031642 (VPS13%2C repeated coiled region), IPR031645 (Vacuolar protein sorting-associated protein 13%2C C-terminal), IPR031646 (Vacuolar protein sorting-associated protein 13%2C second N-terminal domain);gene_ontology_id=N.A.;best_blast_hit_tair=AT5G24740.2 vacuolar protein sorting-associated protein, putative (DUF1162);best_blast_hit_sprot=sp|Q54LB8|VP13A_DICDI Putative vacuolar protein sorting-associated protein 13A;best_blast_hit_trembl_plants=tr|G7IJW3|G7IJW3_MEDTR Vacuolar protein sorting-associated protein, putative
LjG1.1_chr1:18293081-18294405,LjG1.1_chr1:18293082-18294405	18293082	18294405	20ARd	20	d	AM	20_AM	48473842	LjG1.1_chr1:18293082-18294405	LjG1.1_chr1	+	NA	NA	NA	NA	exon	LotjaGi1g1v0116300	NA	NA	NA	NA	NA	NA	CIRI2	5	3_3_0	35	0.222	NA	NA	NA	NA	NA	NA	NA	Vacuolar protein sorting-associated protein, putative;interpro_id=IPR009543 (Vacuolar protein sorting-associated protein 13%2C SHR-binding domain), IPR026854 (Vacuolar protein sorting-associated protein 13%2C N-terminal domain), IPR031642 (VPS13%2C repeated coiled region), IPR031645 (Vacuolar protein sorting-associated protein 13%2C C-terminal), IPR031646 (Vacuolar protein sorting-associated protein 13%2C second N-terminal domain);gene_ontology_id=N.A.;best_blast_hit_tair=AT5G24740.2 vacuolar protein sorting-associated protein, putative (DUF1162);best_blast_hit_sprot=sp|Q54LB8|VP13A_DICDI Putative vacuolar protein sorting-associated protein 13A;best_blast_hit_trembl_plants=tr|G7IJW3|G7IJW3_MEDTR Vacuolar protein sorting-associated protein, putative
LjG1.1_chr1:18293081-18294405,LjG1.1_chr1:18293082-18294405	18293081	18294405	21ARd	21	d	AM	21_AM	44780251	LjG1.1_chr1:18293081-18294405	LjG1.1_chr1	+	3	151,96,102	0,833,1222	3	circRNA	LotjaGi1g1v0116300	LotjaGi1g1v0116300.1	17,18,19	LjG1.1_chr1:18291010-18293081|LjG1.1_chr1:18294405-18299912	1.0525	13.5187	0.0785363	CLEAR	NA	NA	NA	NA	NA	NA	NA	NA	NA	NA	NA	Vacuolar protein sorting-associated protein, putative;interpro_id=IPR009543 (Vacuolar protein sorting-associated protein 13%2C SHR-binding domain), IPR026854 (Vacuolar protein sorting-associated protein 13%2C N-terminal domain), IPR031642 (VPS13%2C repeated coiled region), IPR031645 (Vacuolar protein sorting-associated protein 13%2C C-terminal), IPR031646 (Vacuolar protein sorting-associated protein 13%2C second N-terminal domain);gene_ontology_id=N.A.;best_blast_hit_tair=AT5G24740.2 vacuolar protein sorting-associated protein, putative (DUF1162);best_blast_hit_sprot=sp|Q54LB8|VP13A_DICDI Putative vacuolar protein sorting-associated protein 13A;best_blast_hit_trembl_plants=tr|G7IJW3|G7IJW3_MEDTR Vacuolar protein sorting-associated protein, putative
LjG1.1_chr1:18293081-18294405,LjG1.1_chr1:18293082-18294405	18293081	18294405	20ARd	20	d	AM	20_AM	48473842	LjG1.1_chr1:18293081-18294405	LjG1.1_chr1	+	3	151,96,102	0,833,1222	5	circRNA	LotjaGi1g1v0116300	LotjaGi1g1v0116300.1	17,18,19	LjG1.1_chr1:18291010-18293081|LjG1.1_chr1:18294405-18299912	1.80869	13.0145	0.139636	CLEAR	NA	NA	NA	NA	NA	NA	NA	NA	NA	NA	NA	Vacuolar protein sorting-associated protein, putative;interpro_id=IPR009543 (Vacuolar protein sorting-associated protein 13%2C SHR-binding domain), IPR026854 (Vacuolar protein sorting-associated protein 13%2C N-terminal domain), IPR031642 (VPS13%2C repeated coiled region), IPR031645 (Vacuolar protein sorting-associated protein 13%2C C-terminal), IPR031646 (Vacuolar protein sorting-associated protein 13%2C second N-terminal domain);gene_ontology_id=N.A.;best_blast_hit_tair=AT5G24740.2 vacuolar protein sorting-associated protein, putative (DUF1162);best_blast_hit_sprot=sp|Q54LB8|VP13A_DICDI Putative vacuolar protein sorting-associated protein 13A;best_blast_hit_trembl_plants=tr|G7IJW3|G7IJW3_MEDTR Vacuolar protein sorting-associated protein, putative
LjG1.1_chr1:18293081-18294405,LjG1.1_chr1:18293082-18294405	18293082	18294405	19ARd	19	d	AM	19_AM	49356473	LjG1.1_chr1:18293082-18294405	LjG1.1_chr1	+	NA	NA	NA	NA	exon	LotjaGi1g1v0116300	NA	NA	NA	NA	NA	NA	CIRI2	10	4_5_0	28	0.417	NA	NA	NA	NA	NA	NA	NA	Vacuolar protein sorting-associated protein, putative;interpro_id=IPR009543 (Vacuolar protein sorting-associated protein 13%2C SHR-binding domain), IPR026854 (Vacuolar protein sorting-associated protein 13%2C N-terminal domain), IPR031642 (VPS13%2C repeated coiled region), IPR031645 (Vacuolar protein sorting-associated protein 13%2C C-terminal), IPR031646 (Vacuolar protein sorting-associated protein 13%2C second N-terminal domain);gene_ontology_id=N.A.;best_blast_hit_tair=AT5G24740.2 vacuolar protein sorting-associated protein, putative (DUF1162);best_blast_hit_sprot=sp|Q54LB8|VP13A_DICDI Putative vacuolar protein sorting-associated protein 13A;best_blast_hit_trembl_plants=tr|G7IJW3|G7IJW3_MEDTR Vacuolar protein sorting-associated protein, putative
LjG1.1_chr1:18293081-18294405,LjG1.1_chr1:18293082-18294405	18293082	18294405	15MRd	15	d	High Nutrient	15_Hn	269962678	LjG1.1_chr1:18293082-18294405	LjG1.1_chr1	+	NA	NA	NA	NA	exon	LotjaGi1g1v0116300	NA	NA	NA	NA	NA	NA	CIRI2	34	12_10_3	421	0.139	NA	NA	NA	NA	NA	NA	NA	Vacuolar protein sorting-associated protein, putative;interpro_id=IPR009543 (Vacuolar protein sorting-associated protein 13%2C SHR-binding domain), IPR026854 (Vacuolar protein sorting-associated protein 13%2C N-terminal domain), IPR031642 (VPS13%2C repeated coiled region), IPR031645 (Vacuolar protein sorting-associated protein 13%2C C-terminal), IPR031646 (Vacuolar protein sorting-associated protein 13%2C second N-terminal domain);gene_ontology_id=N.A.;best_blast_hit_tair=AT5G24740.2 vacuolar protein sorting-associated protein, putative (DUF1162);best_blast_hit_sprot=sp|Q54LB8|VP13A_DICDI Putative vacuolar protein sorting-associated protein 13A;best_blast_hit_trembl_plants=tr|G7IJW3|G7IJW3_MEDTR Vacuolar protein sorting-associated protein, putative
LjG1.1_chr1:18293081-18294405,LjG1.1_chr1:18293082-18294405	18293082	18294405	7CRb	7	b	Low Nutrient	7_Ln	275651819	LjG1.1_chr1:18293082-18294405	LjG1.1_chr1	+	NA	NA	NA	NA	exon	LotjaGi1g1v0116300	NA	NA	NA	NA	NA	NA	CIRI2	88	16_11_3	485	0.266	NA	NA	NA	NA	NA	NA	NA	Vacuolar protein sorting-associated protein, putative;interpro_id=IPR009543 (Vacuolar protein sorting-associated protein 13%2C SHR-binding domain), IPR026854 (Vacuolar protein sorting-associated protein 13%2C N-terminal domain), IPR031642 (VPS13%2C repeated coiled region), IPR031645 (Vacuolar protein sorting-associated protein 13%2C C-terminal), IPR031646 (Vacuolar protein sorting-associated protein 13%2C second N-terminal domain);gene_ontology_id=N.A.;best_blast_hit_tair=AT5G24740.2 vacuolar protein sorting-associated protein, putative (DUF1162);best_blast_hit_sprot=sp|Q54LB8|VP13A_DICDI Putative vacuolar protein sorting-associated protein 13A;best_blast_hit_trembl_plants=tr|G7IJW3|G7IJW3_MEDTR Vacuolar protein sorting-associated protein, putative
LjG1.1_chr1:18293081-18294405,LjG1.1_chr1:18293082-18294405	18293082	18294405	23RRd	23	d	Rhiz	23_Rhiz	253999425	LjG1.1_chr1:18293082-18294405	LjG1.1_chr1	+	NA	NA	NA	NA	exon	LotjaGi1g1v0116300	NA	NA	NA	NA	NA	NA	CIRI2	46	17_11_2	253	0.267	NA	NA	NA	NA	NA	NA	NA	Vacuolar protein sorting-associated protein, putative;interpro_id=IPR009543 (Vacuolar protein sorting-associated protein 13%2C SHR-binding domain), IPR026854 (Vacuolar protein sorting-associated protein 13%2C N-terminal domain), IPR031642 (VPS13%2C repeated coiled region), IPR031645 (Vacuolar protein sorting-associated protein 13%2C C-terminal), IPR031646 (Vacuolar protein sorting-associated protein 13%2C second N-terminal domain);gene_ontology_id=N.A.;best_blast_hit_tair=AT5G24740.2 vacuolar protein sorting-associated protein, putative (DUF1162);best_blast_hit_sprot=sp|Q54LB8|VP13A_DICDI Putative vacuolar protein sorting-associated protein 13A;best_blast_hit_trembl_plants=tr|G7IJW3|G7IJW3_MEDTR Vacuolar protein sorting-associated protein, putative
LjG1.1_chr1:18293081-18294405,LjG1.1_chr1:18293082-18294405	18293082	18294405	8ARb	8	b	AM	8_AM	61744144	LjG1.1_chr1:18293082-18294405	LjG1.1_chr1	+	NA	NA	NA	NA	exon	LotjaGi1g1v0116300	NA	NA	NA	NA	NA	NA	CIRI2	6	4_3_2	80	0.13	NA	NA	NA	NA	NA	NA	NA	Vacuolar protein sorting-associated protein, putative;interpro_id=IPR009543 (Vacuolar protein sorting-associated protein 13%2C SHR-binding domain), IPR026854 (Vacuolar protein sorting-associated protein 13%2C N-terminal domain), IPR031642 (VPS13%2C repeated coiled region), IPR031645 (Vacuolar protein sorting-associated protein 13%2C C-terminal), IPR031646 (Vacuolar protein sorting-associated protein 13%2C second N-terminal domain);gene_ontology_id=N.A.;best_blast_hit_tair=AT5G24740.2 vacuolar protein sorting-associated protein, putative (DUF1162);best_blast_hit_sprot=sp|Q54LB8|VP13A_DICDI Putative vacuolar protein sorting-associated protein 13A;best_blast_hit_trembl_plants=tr|G7IJW3|G7IJW3_MEDTR Vacuolar protein sorting-associated protein, putative
LjG1.1_chr1:18293081-18294405,LjG1.1_chr1:18293082-18294405	18293081	18294405	14MRd	14	d	High Nutrient	14_Hn	250603405	LjG1.1_chr1:18293081-18294405	LjG1.1_chr1	+	3	151,96,102	0,833,1222	21	circRNA	LotjaGi1g1v0116300	LotjaGi1g1v0116300.1	17,18,19	LjG1.1_chr1:18291010-18293081|LjG1.1_chr1:18294405-18299912	1.36068	18.7947	0.0728904	CLEAR	NA	NA	NA	NA	NA	NA	NA	NA	NA	NA	NA	Vacuolar protein sorting-associated protein, putative;interpro_id=IPR009543 (Vacuolar protein sorting-associated protein 13%2C SHR-binding domain), IPR026854 (Vacuolar protein sorting-associated protein 13%2C N-terminal domain), IPR031642 (VPS13%2C repeated coiled region), IPR031645 (Vacuolar protein sorting-associated protein 13%2C C-terminal), IPR031646 (Vacuolar protein sorting-associated protein 13%2C second N-terminal domain);gene_ontology_id=N.A.;best_blast_hit_tair=AT5G24740.2 vacuolar protein sorting-associated protein, putative (DUF1162);best_blast_hit_sprot=sp|Q54LB8|VP13A_DICDI Putative vacuolar protein sorting-associated protein 13A;best_blast_hit_trembl_plants=tr|G7IJW3|G7IJW3_MEDTR Vacuolar protein sorting-associated protein, putative
LjG1.1_chr1:18293081-18294405,LjG1.1_chr1:18293082-18294405	18293081	18294405	24RRd	24	d	Rhiz	24_Rhiz	53741087	LjG1.1_chr1:18293081-18294405	LjG1.1_chr1	+	3	151,96,102	0,833,1222	5	circRNA	LotjaGi1g1v0116300	LotjaGi1g1v0116300.1	17,18,19	LjG1.1_chr1:18291010-18293081|LjG1.1_chr1:18294405-18299912	1.24645	9.18494	0.136646	CLEAR	NA	NA	NA	NA	NA	NA	NA	NA	NA	NA	NA	Vacuolar protein sorting-associated protein, putative;interpro_id=IPR009543 (Vacuolar protein sorting-associated protein 13%2C SHR-binding domain), IPR026854 (Vacuolar protein sorting-associated protein 13%2C N-terminal domain), IPR031642 (VPS13%2C repeated coiled region), IPR031645 (Vacuolar protein sorting-associated protein 13%2C C-terminal), IPR031646 (Vacuolar protein sorting-associated protein 13%2C second N-terminal domain);gene_ontology_id=N.A.;best_blast_hit_tair=AT5G24740.2 vacuolar protein sorting-associated protein, putative (DUF1162);best_blast_hit_sprot=sp|Q54LB8|VP13A_DICDI Putative vacuolar protein sorting-associated protein 13A;best_blast_hit_trembl_plants=tr|G7IJW3|G7IJW3_MEDTR Vacuolar protein sorting-associated protein, putative
LjG1.1_chr1:18293081-18294405,LjG1.1_chr1:18293082-18294405	18293082	18294405	9RRb	9	b	Rhiz	9_Rhiz	284867094	LjG1.1_chr1:18293082-18294405	LjG1.1_chr1	+	NA	NA	NA	NA	exon	LotjaGi1g1v0116300	NA	NA	NA	NA	NA	NA	CIRI2	39	10_5_5	293	0.21	NA	NA	NA	NA	NA	NA	NA	Vacuolar protein sorting-associated protein, putative;interpro_id=IPR009543 (Vacuolar protein sorting-associated protein 13%2C SHR-binding domain), IPR026854 (Vacuolar protein sorting-associated protein 13%2C N-terminal domain), IPR031642 (VPS13%2C repeated coiled region), IPR031645 (Vacuolar protein sorting-associated protein 13%2C C-terminal), IPR031646 (Vacuolar protein sorting-associated protein 13%2C second N-terminal domain);gene_ontology_id=N.A.;best_blast_hit_tair=AT5G24740.2 vacuolar protein sorting-associated protein, putative (DUF1162);best_blast_hit_sprot=sp|Q54LB8|VP13A_DICDI Putative vacuolar protein sorting-associated protein 13A;best_blast_hit_trembl_plants=tr|G7IJW3|G7IJW3_MEDTR Vacuolar protein sorting-associated protein, putative
LjG1.1_chr1:18293081-18294405,LjG1.1_chr1:18293082-18294405	18293082	18294405	22RRd	22	d	Rhiz	22_Rhiz	241684194	LjG1.1_chr1:18293082-18294405	LjG1.1_chr1	+	NA	NA	NA	NA	exon	LotjaGi1g1v0116300	NA	NA	NA	NA	NA	NA	CIRI2	24	11_7_2	260	0.156	NA	NA	NA	NA	NA	NA	NA	Vacuolar protein sorting-associated protein, putative;interpro_id=IPR009543 (Vacuolar protein sorting-associated protein 13%2C SHR-binding domain), IPR026854 (Vacuolar protein sorting-associated protein 13%2C N-terminal domain), IPR031642 (VPS13%2C repeated coiled region), IPR031645 (Vacuolar protein sorting-associated protein 13%2C C-terminal), IPR031646 (Vacuolar protein sorting-associated protein 13%2C second N-terminal domain);gene_ontology_id=N.A.;best_blast_hit_tair=AT5G24740.2 vacuolar protein sorting-associated protein, putative (DUF1162);best_blast_hit_sprot=sp|Q54LB8|VP13A_DICDI Putative vacuolar protein sorting-associated protein 13A;best_blast_hit_trembl_plants=tr|G7IJW3|G7IJW3_MEDTR Vacuolar protein sorting-associated protein, putative
LjG1.1_chr1:18293081-18294405,LjG1.1_chr1:18293082-18294405	18293082	18294405	5ARa	5	a	AM	5_AM	53481219	LjG1.1_chr1:18293082-18294405	LjG1.1_chr1	+	NA	NA	NA	NA	exon	LotjaGi1g1v0116300	NA	NA	NA	NA	NA	NA	CIRI2	5	4_4_0	43	0.189	NA	NA	NA	NA	NA	NA	NA	Vacuolar protein sorting-associated protein, putative;interpro_id=IPR009543 (Vacuolar protein sorting-associated protein 13%2C SHR-binding domain), IPR026854 (Vacuolar protein sorting-associated protein 13%2C N-terminal domain), IPR031642 (VPS13%2C repeated coiled region), IPR031645 (Vacuolar protein sorting-associated protein 13%2C C-terminal), IPR031646 (Vacuolar protein sorting-associated protein 13%2C second N-terminal domain);gene_ontology_id=N.A.;best_blast_hit_tair=AT5G24740.2 vacuolar protein sorting-associated protein, putative (DUF1162);best_blast_hit_sprot=sp|Q54LB8|VP13A_DICDI Putative vacuolar protein sorting-associated protein 13A;best_blast_hit_trembl_plants=tr|G7IJW3|G7IJW3_MEDTR Vacuolar protein sorting-associated protein, putative
LjG1.1_chr1:34194371-34194761,LjG1.1_chr1:34194372-34194761	34194372	34194761	10CRc	10	c	Low Nutrient	10_Ln	288047605	LjG1.1_chr1:34194372-34194761	LjG1.1_chr1	-	NA	NA	NA	NA	exon	LotjaGi1g1v0178300	NA	NA	NA	NA	NA	NA	CIRI2	174	27_33_11	3933	0.081	NA	NA	NA	NA	NA	NA	NA	MORC family CW-type zinc finger protein 4;interpro_id=IPR003594 (Histidine kinase-like ATPase%2C C-terminal domain);gene_ontology_id=N.A.;best_blast_hit_tair=AT1G19100.1 Histidine kinase-, DNA gyrase B-, and HSP90-like ATPase family protein;best_blast_hit_sprot=sp|Q56Y74|MORC6_ARATH Protein MICRORCHIDIA 6;best_blast_hit_trembl_plants=tr|A0A151S9S0|A0A151S9S0_CAJCA MORC family CW-type zinc finger protein 3
LjG1.1_chr1:34194371-34194761,LjG1.1_chr1:34194372-34194761	34194372	34194761	5ARa	5	a	AM	5_AM	53481219	LjG1.1_chr1:34194372-34194761	LjG1.1_chr1	-	NA	NA	NA	NA	exon	LotjaGi1g1v0178300	NA	NA	NA	NA	NA	NA	CIRI2	35	13_16_3	602	0.104	NA	NA	NA	NA	NA	NA	NA	MORC family CW-type zinc finger protein 4;interpro_id=IPR003594 (Histidine kinase-like ATPase%2C C-terminal domain);gene_ontology_id=N.A.;best_blast_hit_tair=AT1G19100.1 Histidine kinase-, DNA gyrase B-, and HSP90-like ATPase family protein;best_blast_hit_sprot=sp|Q56Y74|MORC6_ARATH Protein MICRORCHIDIA 6;best_blast_hit_trembl_plants=tr|A0A151S9S0|A0A151S9S0_CAJCA MORC family CW-type zinc finger protein 3
LjG1.1_chr1:34194371-34194761,LjG1.1_chr1:34194372-34194761	34194371	34194761	10CRc	10	c	Low Nutrient	10_Ln	288047605	LjG1.1_chr1:34194371-34194761	LjG1.1_chr1	-	2	104206	0,184	144	circRNA	LotjaGi1g1v0178300	LotjaGi1g1v0178300.1	17,16	LjG1.1_chr1:34191808-34194371|LjG1.1_chr1:34194761-34196935	9.11331	34.8816	0.261476	CLEAR	NA	NA	NA	NA	NA	NA	NA	NA	NA	NA	NA	MORC family CW-type zinc finger protein 4;interpro_id=IPR003594 (Histidine kinase-like ATPase%2C C-terminal domain);gene_ontology_id=N.A.;best_blast_hit_tair=AT1G19100.1 Histidine kinase-, DNA gyrase B-, and HSP90-like ATPase family protein;best_blast_hit_sprot=sp|Q56Y74|MORC6_ARATH Protein MICRORCHIDIA 6;best_blast_hit_trembl_plants=tr|A0A151S9S0|A0A151S9S0_CAJCA MORC family CW-type zinc finger protein 3
LjG1.1_chr1:34194371-34194761,LjG1.1_chr1:34194372-34194761	34194372	34194761	19ARd	19	d	AM	19_AM	49356473	LjG1.1_chr1:34194372-34194761	LjG1.1_chr1	-	NA	NA	NA	NA	exon	LotjaGi1g1v0178300	NA	NA	NA	NA	NA	NA	CIRI2	28	14_16_3	640	0.08	NA	NA	NA	NA	NA	NA	NA	MORC family CW-type zinc finger protein 4;interpro_id=IPR003594 (Histidine kinase-like ATPase%2C C-terminal domain);gene_ontology_id=N.A.;best_blast_hit_tair=AT1G19100.1 Histidine kinase-, DNA gyrase B-, and HSP90-like ATPase family protein;best_blast_hit_sprot=sp|Q56Y74|MORC6_ARATH Protein MICRORCHIDIA 6;best_blast_hit_trembl_plants=tr|A0A151S9S0|A0A151S9S0_CAJCA MORC family CW-type zinc finger protein 3
LjG1.1_chr1:34194371-34194761,LjG1.1_chr1:34194372-34194761	34194372	34194761	2ARa	2	a	AM	2_AM	52041926	LjG1.1_chr1:34194372-34194761	LjG1.1_chr1	-	NA	NA	NA	NA	exon	LotjaGi1g1v0178300	NA	NA	NA	NA	NA	NA	CIRI2	16	11_13_2	632	0.048	NA	NA	NA	NA	NA	NA	NA	MORC family CW-type zinc finger protein 4;interpro_id=IPR003594 (Histidine kinase-like ATPase%2C C-terminal domain);gene_ontology_id=N.A.;best_blast_hit_tair=AT1G19100.1 Histidine kinase-, DNA gyrase B-, and HSP90-like ATPase family protein;best_blast_hit_sprot=sp|Q56Y74|MORC6_ARATH Protein MICRORCHIDIA 6;best_blast_hit_trembl_plants=tr|A0A151S9S0|A0A151S9S0_CAJCA MORC family CW-type zinc finger protein 3
LjG1.1_chr1:34194371-34194761,LjG1.1_chr1:34194372-34194761	34194372	34194761	15MRd	15	d	High Nutrient	15_Hn	269962678	LjG1.1_chr1:34194372-34194761	LjG1.1_chr1	-	NA	NA	NA	NA	exon	LotjaGi1g1v0178300	NA	NA	NA	NA	NA	NA	CIRI2	196	25_32_10	3226	0.108	NA	NA	NA	NA	NA	NA	NA	MORC family CW-type zinc finger protein 4;interpro_id=IPR003594 (Histidine kinase-like ATPase%2C C-terminal domain);gene_ontology_id=N.A.;best_blast_hit_tair=AT1G19100.1 Histidine kinase-, DNA gyrase B-, and HSP90-like ATPase family protein;best_blast_hit_sprot=sp|Q56Y74|MORC6_ARATH Protein MICRORCHIDIA 6;best_blast_hit_trembl_plants=tr|A0A151S9S0|A0A151S9S0_CAJCA MORC family CW-type zinc finger protein 3
LjG1.1_chr1:34194371-34194761,LjG1.1_chr1:34194372-34194761	34194372	34194761	21ARd	21	d	AM	21_AM	44780251	LjG1.1_chr1:34194372-34194761	LjG1.1_chr1	-	NA	NA	NA	NA	exon	LotjaGi1g1v0178300	NA	NA	NA	NA	NA	NA	CIRI2	31	18_22_6	409	0.132	NA	NA	NA	NA	NA	NA	NA	MORC family CW-type zinc finger protein 4;interpro_id=IPR003594 (Histidine kinase-like ATPase%2C C-terminal domain);gene_ontology_id=N.A.;best_blast_hit_tair=AT1G19100.1 Histidine kinase-, DNA gyrase B-, and HSP90-like ATPase family protein;best_blast_hit_sprot=sp|Q56Y74|MORC6_ARATH Protein MICRORCHIDIA 6;best_blast_hit_trembl_plants=tr|A0A151S9S0|A0A151S9S0_CAJCA MORC family CW-type zinc finger protein 3
LjG1.1_chr1:34194371-34194761,LjG1.1_chr1:34194372-34194761	34194372	34194761	12RRc	12	c	Rhiz	12_Rhiz	290243215	LjG1.1_chr1:34194372-34194761	LjG1.1_chr1	-	NA	NA	NA	NA	exon	LotjaGi1g1v0178300	NA	NA	NA	NA	NA	NA	CIRI2	173	19_27_7	3665	0.086	NA	NA	NA	NA	NA	NA	NA	MORC family CW-type zinc finger protein 4;interpro_id=IPR003594 (Histidine kinase-like ATPase%2C C-terminal domain);gene_ontology_id=N.A.;best_blast_hit_tair=AT1G19100.1 Histidine kinase-, DNA gyrase B-, and HSP90-like ATPase family protein;best_blast_hit_sprot=sp|Q56Y74|MORC6_ARATH Protein MICRORCHIDIA 6;best_blast_hit_trembl_plants=tr|A0A151S9S0|A0A151S9S0_CAJCA MORC family CW-type zinc finger protein 3
LjG1.1_chr1:34194371-34194761,LjG1.1_chr1:34194372-34194761	34194372	34194761	11ARc	11	c	AM	11_AM	60450213	LjG1.1_chr1:34194372-34194761	LjG1.1_chr1	-	NA	NA	NA	NA	exon	LotjaGi1g1v0178300	NA	NA	NA	NA	NA	NA	CIRI2	43	15_21_4	1103	0.072	NA	NA	NA	NA	NA	NA	NA	MORC family CW-type zinc finger protein 4;interpro_id=IPR003594 (Histidine kinase-like ATPase%2C C-terminal domain);gene_ontology_id=N.A.;best_blast_hit_tair=AT1G19100.1 Histidine kinase-, DNA gyrase B-, and HSP90-like ATPase family protein;best_blast_hit_sprot=sp|Q56Y74|MORC6_ARATH Protein MICRORCHIDIA 6;best_blast_hit_trembl_plants=tr|A0A151S9S0|A0A151S9S0_CAJCA MORC family CW-type zinc finger protein 3
LjG1.1_chr1:34194371-34194761,LjG1.1_chr1:34194372-34194761	34194372	34194761	20ARd	20	d	AM	20_AM	48473842	LjG1.1_chr1:34194372-34194761	LjG1.1_chr1	-	NA	NA	NA	NA	exon	LotjaGi1g1v0178300	NA	NA	NA	NA	NA	NA	CIRI2	27	16_17_4	521	0.094	NA	NA	NA	NA	NA	NA	NA	MORC family CW-type zinc finger protein 4;interpro_id=IPR003594 (Histidine kinase-like ATPase%2C C-terminal domain);gene_ontology_id=N.A.;best_blast_hit_tair=AT1G19100.1 Histidine kinase-, DNA gyrase B-, and HSP90-like ATPase family protein;best_blast_hit_sprot=sp|Q56Y74|MORC6_ARATH Protein MICRORCHIDIA 6;best_blast_hit_trembl_plants=tr|A0A151S9S0|A0A151S9S0_CAJCA MORC family CW-type zinc finger protein 3
LjG1.1_chr1:34194371-34194761,LjG1.1_chr1:34194372-34194761	34194372	34194761	17CRd	17	d	Low Nutrient	17_Ln	283665538	LjG1.1_chr1:34194372-34194761	LjG1.1_chr1	-	NA	NA	NA	NA	exon	LotjaGi1g1v0178300	NA	NA	NA	NA	NA	NA	CIRI2	190	23_27_4	3658	0.094	NA	NA	NA	NA	NA	NA	NA	MORC family CW-type zinc finger protein 4;interpro_id=IPR003594 (Histidine kinase-like ATPase%2C C-terminal domain);gene_ontology_id=N.A.;best_blast_hit_tair=AT1G19100.1 Histidine kinase-, DNA gyrase B-, and HSP90-like ATPase family protein;best_blast_hit_sprot=sp|Q56Y74|MORC6_ARATH Protein MICRORCHIDIA 6;best_blast_hit_trembl_plants=tr|A0A151S9S0|A0A151S9S0_CAJCA MORC family CW-type zinc finger protein 3
LjG1.1_chr1:34194371-34194761,LjG1.1_chr1:34194372-34194761	34194372	34194761	13MRd	13	d	High Nutrient	13_Hn	257226192	LjG1.1_chr1:34194372-34194761	LjG1.1_chr1	-	NA	NA	NA	NA	exon	LotjaGi1g1v0178300	NA	NA	NA	NA	NA	NA	CIRI2	109	26_31_8	2680	0.075	NA	NA	NA	NA	NA	NA	NA	MORC family CW-type zinc finger protein 4;interpro_id=IPR003594 (Histidine kinase-like ATPase%2C C-terminal domain);gene_ontology_id=N.A.;best_blast_hit_tair=AT1G19100.1 Histidine kinase-, DNA gyrase B-, and HSP90-like ATPase family protein;best_blast_hit_sprot=sp|Q56Y74|MORC6_ARATH Protein MICRORCHIDIA 6;best_blast_hit_trembl_plants=tr|A0A151S9S0|A0A151S9S0_CAJCA MORC family CW-type zinc finger protein 3
LjG1.1_chr1:34194371-34194761,LjG1.1_chr1:34194372-34194761	34194372	34194761	23RRd	23	d	Rhiz	23_Rhiz	253999425	LjG1.1_chr1:34194372-34194761	LjG1.1_chr1	-	NA	NA	NA	NA	exon	LotjaGi1g1v0178300	NA	NA	NA	NA	NA	NA	CIRI2	213	34_41_4	2704	0.136	NA	NA	NA	NA	NA	NA	NA	MORC family CW-type zinc finger protein 4;interpro_id=IPR003594 (Histidine kinase-like ATPase%2C C-terminal domain);gene_ontology_id=N.A.;best_blast_hit_tair=AT1G19100.1 Histidine kinase-, DNA gyrase B-, and HSP90-like ATPase family protein;best_blast_hit_sprot=sp|Q56Y74|MORC6_ARATH Protein MICRORCHIDIA 6;best_blast_hit_trembl_plants=tr|A0A151S9S0|A0A151S9S0_CAJCA MORC family CW-type zinc finger protein 3
LjG1.1_chr1:34194371-34194761,LjG1.1_chr1:34194372-34194761	34194371	34194761	22RRd	22	d	Rhiz	22_Rhiz	241684194	LjG1.1_chr1:34194371-34194761	LjG1.1_chr1	-	2	104206	0,184	134	circRNA	LotjaGi1g1v0178300	LotjaGi1g1v0178300.1	17,16	LjG1.1_chr1:34191808-34194371|LjG1.1_chr1:34194761-34196935	11.0979	33.2338	0.334134	CLEAR	NA	NA	NA	NA	NA	NA	NA	NA	NA	NA	NA	MORC family CW-type zinc finger protein 4;interpro_id=IPR003594 (Histidine kinase-like ATPase%2C C-terminal domain);gene_ontology_id=N.A.;best_blast_hit_tair=AT1G19100.1 Histidine kinase-, DNA gyrase B-, and HSP90-like ATPase family protein;best_blast_hit_sprot=sp|Q56Y74|MORC6_ARATH Protein MICRORCHIDIA 6;best_blast_hit_trembl_plants=tr|A0A151S9S0|A0A151S9S0_CAJCA MORC family CW-type zinc finger protein 3
LjG1.1_chr1:34194371-34194761,LjG1.1_chr1:34194372-34194761	34194372	34194761	7CRb	7	b	Low Nutrient	7_Ln	275651819	LjG1.1_chr1:34194372-34194761	LjG1.1_chr1	-	NA	NA	NA	NA	exon	LotjaGi1g1v0178300	NA	NA	NA	NA	NA	NA	CIRI2	293	34_40_8	3424	0.146	NA	NA	NA	NA	NA	NA	NA	MORC family CW-type zinc finger protein 4;interpro_id=IPR003594 (Histidine kinase-like ATPase%2C C-terminal domain);gene_ontology_id=N.A.;best_blast_hit_tair=AT1G19100.1 Histidine kinase-, DNA gyrase B-, and HSP90-like ATPase family protein;best_blast_hit_sprot=sp|Q56Y74|MORC6_ARATH Protein MICRORCHIDIA 6;best_blast_hit_trembl_plants=tr|A0A151S9S0|A0A151S9S0_CAJCA MORC family CW-type zinc finger protein 3
LjG1.1_chr1:34194371-34194761,LjG1.1_chr1:34194372-34194761	34194372	34194761	9RRb	9	b	Rhiz	9_Rhiz	284867094	LjG1.1_chr1:34194372-34194761	LjG1.1_chr1	-	NA	NA	NA	NA	exon	LotjaGi1g1v0178300	NA	NA	NA	NA	NA	NA	CIRI2	290	30_36_9	3451	0.144	NA	NA	NA	NA	NA	NA	NA	MORC family CW-type zinc finger protein 4;interpro_id=IPR003594 (Histidine kinase-like ATPase%2C C-terminal domain);gene_ontology_id=N.A.;best_blast_hit_tair=AT1G19100.1 Histidine kinase-, DNA gyrase B-, and HSP90-like ATPase family protein;best_blast_hit_sprot=sp|Q56Y74|MORC6_ARATH Protein MICRORCHIDIA 6;best_blast_hit_trembl_plants=tr|A0A151S9S0|A0A151S9S0_CAJCA MORC family CW-type zinc finger protein 3
LjG1.1_chr1:34194371-34194761,LjG1.1_chr1:34194372-34194761	34194372	34194761	16CRd	16	d	Low Nutrient	16_Ln	276456544	LjG1.1_chr1:34194372-34194761	LjG1.1_chr1	-	NA	NA	NA	NA	exon	LotjaGi1g1v0178300	NA	NA	NA	NA	NA	NA	CIRI2	251	25_33_10	4219	0.106	NA	NA	NA	NA	NA	NA	NA	MORC family CW-type zinc finger protein 4;interpro_id=IPR003594 (Histidine kinase-like ATPase%2C C-terminal domain);gene_ontology_id=N.A.;best_blast_hit_tair=AT1G19100.1 Histidine kinase-, DNA gyrase B-, and HSP90-like ATPase family protein;best_blast_hit_sprot=sp|Q56Y74|MORC6_ARATH Protein MICRORCHIDIA 6;best_blast_hit_trembl_plants=tr|A0A151S9S0|A0A151S9S0_CAJCA MORC family CW-type zinc finger protein 3
LjG1.1_chr1:34194371-34194761,LjG1.1_chr1:34194372-34194761	34194371	34194761	3RRa	3	a	Rhiz	3_Rhiz	234439440	LjG1.1_chr1:34194371-34194761	LjG1.1_chr1	-	2	104206	0,184	92	circRNA	LotjaGi1g1v0178300	LotjaGi1g1v0178300.1	17,16	LjG1.1_chr1:34191808-34194371|LjG1.1_chr1:34194761-34196935	5.93484	29.4054	0.202099	CLEAR	NA	NA	NA	NA	NA	NA	NA	NA	NA	NA	NA	MORC family CW-type zinc finger protein 4;interpro_id=IPR003594 (Histidine kinase-like ATPase%2C C-terminal domain);gene_ontology_id=N.A.;best_blast_hit_tair=AT1G19100.1 Histidine kinase-, DNA gyrase B-, and HSP90-like ATPase family protein;best_blast_hit_sprot=sp|Q56Y74|MORC6_ARATH Protein MICRORCHIDIA 6;best_blast_hit_trembl_plants=tr|A0A151S9S0|A0A151S9S0_CAJCA MORC family CW-type zinc finger protein 3
LjG1.1_chr1:34194371-34194761,LjG1.1_chr1:34194372-34194761	34194372	34194761	14MRd	14	d	High Nutrient	14_Hn	250603405	LjG1.1_chr1:34194372-34194761	LjG1.1_chr1	-	NA	NA	NA	NA	exon	LotjaGi1g1v0178300	NA	NA	NA	NA	NA	NA	CIRI2	104	24_33_7	3596	0.055	NA	NA	NA	NA	NA	NA	NA	MORC family CW-type zinc finger protein 4;interpro_id=IPR003594 (Histidine kinase-like ATPase%2C C-terminal domain);gene_ontology_id=N.A.;best_blast_hit_tair=AT1G19100.1 Histidine kinase-, DNA gyrase B-, and HSP90-like ATPase family protein;best_blast_hit_sprot=sp|Q56Y74|MORC6_ARATH Protein MICRORCHIDIA 6;best_blast_hit_trembl_plants=tr|A0A151S9S0|A0A151S9S0_CAJCA MORC family CW-type zinc finger protein 3
LjG1.1_chr1:34194371-34194761,LjG1.1_chr1:34194372-34194761	34194372	34194761	8ARb	8	b	AM	8_AM	61744144	LjG1.1_chr1:34194372-34194761	LjG1.1_chr1	-	NA	NA	NA	NA	exon	LotjaGi1g1v0178300	NA	NA	NA	NA	NA	NA	CIRI2	16	9_11_2	526	0.057	NA	NA	NA	NA	NA	NA	NA	MORC family CW-type zinc finger protein 4;interpro_id=IPR003594 (Histidine kinase-like ATPase%2C C-terminal domain);gene_ontology_id=N.A.;best_blast_hit_tair=AT1G19100.1 Histidine kinase-, DNA gyrase B-, and HSP90-like ATPase family protein;best_blast_hit_sprot=sp|Q56Y74|MORC6_ARATH Protein MICRORCHIDIA 6;best_blast_hit_trembl_plants=tr|A0A151S9S0|A0A151S9S0_CAJCA MORC family CW-type zinc finger protein 3
LjG1.1_chr1:34194371-34194761,LjG1.1_chr1:34194372-34194761	34194371	34194761	7CRb	7	b	Low Nutrient	7_Ln	275651819	LjG1.1_chr1:34194371-34194761	LjG1.1_chr1	-	2	104206	0,184	282	circRNA	LotjaGi1g1v0178300	LotjaGi1g1v0178300.1	17,16	LjG1.1_chr1:34191808-34194371|LjG1.1_chr1:34194761-34196935	20.0114	32.9398	0.607632	CLEAR	NA	NA	NA	NA	NA	NA	NA	NA	NA	NA	NA	MORC family CW-type zinc finger protein 4;interpro_id=IPR003594 (Histidine kinase-like ATPase%2C C-terminal domain);gene_ontology_id=N.A.;best_blast_hit_tair=AT1G19100.1 Histidine kinase-, DNA gyrase B-, and HSP90-like ATPase family protein;best_blast_hit_sprot=sp|Q56Y74|MORC6_ARATH Protein MICRORCHIDIA 6;best_blast_hit_trembl_plants=tr|A0A151S9S0|A0A151S9S0_CAJCA MORC family CW-type zinc finger protein 3
LjG1.1_chr1:34194371-34194761,LjG1.1_chr1:34194372-34194761	34194372	34194761	1CRa	1	a	Low Nutrient	1_Ln	48635785	LjG1.1_chr1:34194372-34194761	LjG1.1_chr1	-	NA	NA	NA	NA	exon	LotjaGi1g1v0178300	NA	NA	NA	NA	NA	NA	CIRI2	24	14_18_5	521	0.084	NA	NA	NA	NA	NA	NA	NA	MORC family CW-type zinc finger protein 4;interpro_id=IPR003594 (Histidine kinase-like ATPase%2C C-terminal domain);gene_ontology_id=N.A.;best_blast_hit_tair=AT1G19100.1 Histidine kinase-, DNA gyrase B-, and HSP90-like ATPase family protein;best_blast_hit_sprot=sp|Q56Y74|MORC6_ARATH Protein MICRORCHIDIA 6;best_blast_hit_trembl_plants=tr|A0A151S9S0|A0A151S9S0_CAJCA MORC family CW-type zinc finger protein 3
LjG1.1_chr1:34194371-34194761,LjG1.1_chr1:34194372-34194761	34194372	34194761	24RRd	24	d	Rhiz	24_Rhiz	53741087	LjG1.1_chr1:34194372-34194761	LjG1.1_chr1	-	NA	NA	NA	NA	exon	LotjaGi1g1v0178300	NA	NA	NA	NA	NA	NA	CIRI2	49	18_23_5	493	0.166	NA	NA	NA	NA	NA	NA	NA	MORC family CW-type zinc finger protein 4;interpro_id=IPR003594 (Histidine kinase-like ATPase%2C C-terminal domain);gene_ontology_id=N.A.;best_blast_hit_tair=AT1G19100.1 Histidine kinase-, DNA gyrase B-, and HSP90-like ATPase family protein;best_blast_hit_sprot=sp|Q56Y74|MORC6_ARATH Protein MICRORCHIDIA 6;best_blast_hit_trembl_plants=tr|A0A151S9S0|A0A151S9S0_CAJCA MORC family CW-type zinc finger protein 3
LjG1.1_chr1:34194371-34194761,LjG1.1_chr1:34194372-34194761	34194371	34194761	14MRd	14	d	High Nutrient	14_Hn	250603405	LjG1.1_chr1:34194371-34194761	LjG1.1_chr1	-	2	104206	0,184	91	circRNA	LotjaGi1g1v0178300	LotjaGi1g1v0178300.1	17,16	LjG1.1_chr1:34191808-34194371|LjG1.1_chr1:34194761-34196935	5.89629	35.5254	0.166209	CLEAR	NA	NA	NA	NA	NA	NA	NA	NA	NA	NA	NA	MORC family CW-type zinc finger protein 4;interpro_id=IPR003594 (Histidine kinase-like ATPase%2C C-terminal domain);gene_ontology_id=N.A.;best_blast_hit_tair=AT1G19100.1 Histidine kinase-, DNA gyrase B-, and HSP90-like ATPase family protein;best_blast_hit_sprot=sp|Q56Y74|MORC6_ARATH Protein MICRORCHIDIA 6;best_blast_hit_trembl_plants=tr|A0A151S9S0|A0A151S9S0_CAJCA MORC family CW-type zinc finger protein 3
LjG1.1_chr1:34194371-34194761,LjG1.1_chr1:34194372-34194761	34194371	34194761	23RRd	23	d	Rhiz	23_Rhiz	253999425	LjG1.1_chr1:34194371-34194761	LjG1.1_chr1	-	2	104206	0,184	208	circRNA	LotjaGi1g1v0178300	LotjaGi1g1v0178300.1	17,16	LjG1.1_chr1:34191808-34194371|LjG1.1_chr1:34194761-34196935	15.9617	29.7076	0.53745	CLEAR	NA	NA	NA	NA	NA	NA	NA	NA	NA	NA	NA	MORC family CW-type zinc finger protein 4;interpro_id=IPR003594 (Histidine kinase-like ATPase%2C C-terminal domain);gene_ontology_id=N.A.;best_blast_hit_tair=AT1G19100.1 Histidine kinase-, DNA gyrase B-, and HSP90-like ATPase family protein;best_blast_hit_sprot=sp|Q56Y74|MORC6_ARATH Protein MICRORCHIDIA 6;best_blast_hit_trembl_plants=tr|A0A151S9S0|A0A151S9S0_CAJCA MORC family CW-type zinc finger protein 3
LjG1.1_chr1:34194371-34194761,LjG1.1_chr1:34194372-34194761	34194371	34194761	4CRa	4	a	Low Nutrient	4_Ln	258027429	LjG1.1_chr1:34194371-34194761	LjG1.1_chr1	-	2	104206	0,184	97	circRNA	LotjaGi1g1v0178300	LotjaGi1g1v0178300.1	17,16	LjG1.1_chr1:34191808-34194371|LjG1.1_chr1:34194761-34196935	6.35667	32.6316	0.195048	CLEAR	NA	NA	NA	NA	NA	NA	NA	NA	NA	NA	NA	MORC family CW-type zinc finger protein 4;interpro_id=IPR003594 (Histidine kinase-like ATPase%2C C-terminal domain);gene_ontology_id=N.A.;best_blast_hit_tair=AT1G19100.1 Histidine kinase-, DNA gyrase B-, and HSP90-like ATPase family protein;best_blast_hit_sprot=sp|Q56Y74|MORC6_ARATH Protein MICRORCHIDIA 6;best_blast_hit_trembl_plants=tr|A0A151S9S0|A0A151S9S0_CAJCA MORC family CW-type zinc finger protein 3
LjG1.1_chr1:34194371-34194761,LjG1.1_chr1:34194372-34194761	34194371	34194761	13MRd	13	d	High Nutrient	13_Hn	257226192	LjG1.1_chr1:34194371-34194761	LjG1.1_chr1	-	2	104206	0,184	89	circRNA	LotjaGi1g1v0178300	LotjaGi1g1v0178300.1	17,16	LjG1.1_chr1:34191808-34194371|LjG1.1_chr1:34194761-34196935	5.8471	29.6845	0.197246	CLEAR	NA	NA	NA	NA	NA	NA	NA	NA	NA	NA	NA	MORC family CW-type zinc finger protein 4;interpro_id=IPR003594 (Histidine kinase-like ATPase%2C C-terminal domain);gene_ontology_id=N.A.;best_blast_hit_tair=AT1G19100.1 Histidine kinase-, DNA gyrase B-, and HSP90-like ATPase family protein;best_blast_hit_sprot=sp|Q56Y74|MORC6_ARATH Protein MICRORCHIDIA 6;best_blast_hit_trembl_plants=tr|A0A151S9S0|A0A151S9S0_CAJCA MORC family CW-type zinc finger protein 3
LjG1.1_chr1:34194371-34194761,LjG1.1_chr1:34194372-34194761	34194372	34194761	4CRa	4	a	Low Nutrient	4_Ln	258027429	LjG1.1_chr1:34194372-34194761	LjG1.1_chr1	-	NA	NA	NA	NA	exon	LotjaGi1g1v0178300	NA	NA	NA	NA	NA	NA	CIRI2	109	27_33_9	2566	0.078	NA	NA	NA	NA	NA	NA	NA	MORC family CW-type zinc finger protein 4;interpro_id=IPR003594 (Histidine kinase-like ATPase%2C C-terminal domain);gene_ontology_id=N.A.;best_blast_hit_tair=AT1G19100.1 Histidine kinase-, DNA gyrase B-, and HSP90-like ATPase family protein;best_blast_hit_sprot=sp|Q56Y74|MORC6_ARATH Protein MICRORCHIDIA 6;best_blast_hit_trembl_plants=tr|A0A151S9S0|A0A151S9S0_CAJCA MORC family CW-type zinc finger protein 3
LjG1.1_chr1:34194371-34194761,LjG1.1_chr1:34194372-34194761	34194372	34194761	6RRa	6	a	Rhiz	6_Rhiz	63459418	LjG1.1_chr1:34194372-34194761	LjG1.1_chr1	-	NA	NA	NA	NA	exon	LotjaGi1g1v0178300	NA	NA	NA	NA	NA	NA	CIRI2	23	15_19_3	465	0.09	NA	NA	NA	NA	NA	NA	NA	MORC family CW-type zinc finger protein 4;interpro_id=IPR003594 (Histidine kinase-like ATPase%2C C-terminal domain);gene_ontology_id=N.A.;best_blast_hit_tair=AT1G19100.1 Histidine kinase-, DNA gyrase B-, and HSP90-like ATPase family protein;best_blast_hit_sprot=sp|Q56Y74|MORC6_ARATH Protein MICRORCHIDIA 6;best_blast_hit_trembl_plants=tr|A0A151S9S0|A0A151S9S0_CAJCA MORC family CW-type zinc finger protein 3
LjG1.1_chr1:34194371-34194761,LjG1.1_chr1:34194372-34194761	34194371	34194761	6RRa	6	a	Rhiz	6_Rhiz	63459418	LjG1.1_chr1:34194371-34194761	LjG1.1_chr1	-	2	104206	0,184	23	circRNA	LotjaGi1g1v0178300	LotjaGi1g1v0178300.1	17,16	LjG1.1_chr1:34191808-34194371|LjG1.1_chr1:34194761-34196935	6.54567	22.9415	0.285632	CLEAR	NA	NA	NA	NA	NA	NA	NA	NA	NA	NA	NA	MORC family CW-type zinc finger protein 4;interpro_id=IPR003594 (Histidine kinase-like ATPase%2C C-terminal domain);gene_ontology_id=N.A.;best_blast_hit_tair=AT1G19100.1 Histidine kinase-, DNA gyrase B-, and HSP90-like ATPase family protein;best_blast_hit_sprot=sp|Q56Y74|MORC6_ARATH Protein MICRORCHIDIA 6;best_blast_hit_trembl_plants=tr|A0A151S9S0|A0A151S9S0_CAJCA MORC family CW-type zinc finger protein 3
LjG1.1_chr1:34194371-34194761,LjG1.1_chr1:34194372-34194761	34194371	34194761	11ARc	11	c	AM	11_AM	60450213	LjG1.1_chr1:34194371-34194761	LjG1.1_chr1	-	2	104206	0,184	41	circRNA	LotjaGi1g1v0178300	LotjaGi1g1v0178300.1	17,16	LjG1.1_chr1:34191808-34194371|LjG1.1_chr1:34194761-34196935	7.08894	21.6606	0.327583	CLEAR	NA	NA	NA	NA	NA	NA	NA	NA	NA	NA	NA	MORC family CW-type zinc finger protein 4;interpro_id=IPR003594 (Histidine kinase-like ATPase%2C C-terminal domain);gene_ontology_id=N.A.;best_blast_hit_tair=AT1G19100.1 Histidine kinase-, DNA gyrase B-, and HSP90-like ATPase family protein;best_blast_hit_sprot=sp|Q56Y74|MORC6_ARATH Protein MICRORCHIDIA 6;best_blast_hit_trembl_plants=tr|A0A151S9S0|A0A151S9S0_CAJCA MORC family CW-type zinc finger protein 3
LjG1.1_chr1:34194371-34194761,LjG1.1_chr1:34194372-34194761	34194372	34194761	22RRd	22	d	Rhiz	22_Rhiz	241684194	LjG1.1_chr1:34194372-34194761	LjG1.1_chr1	-	NA	NA	NA	NA	exon	LotjaGi1g1v0178300	NA	NA	NA	NA	NA	NA	CIRI2	133	27_38_10	2252	0.106	NA	NA	NA	NA	NA	NA	NA	MORC family CW-type zinc finger protein 4;interpro_id=IPR003594 (Histidine kinase-like ATPase%2C C-terminal domain);gene_ontology_id=N.A.;best_blast_hit_tair=AT1G19100.1 Histidine kinase-, DNA gyrase B-, and HSP90-like ATPase family protein;best_blast_hit_sprot=sp|Q56Y74|MORC6_ARATH Protein MICRORCHIDIA 6;best_blast_hit_trembl_plants=tr|A0A151S9S0|A0A151S9S0_CAJCA MORC family CW-type zinc finger protein 3
LjG1.1_chr1:34194371-34194761,LjG1.1_chr1:34194372-34194761	34194371	34194761	16CRd	16	d	Low Nutrient	16_Ln	276456544	LjG1.1_chr1:34194371-34194761	LjG1.1_chr1	-	2	104206	0,184	258	circRNA	LotjaGi1g1v0178300	LotjaGi1g1v0178300.1	17,16	LjG1.1_chr1:34191808-34194371|LjG1.1_chr1:34194761-34196935	18.4198	39.5368	0.466026	CLEAR	NA	NA	NA	NA	NA	NA	NA	NA	NA	NA	NA	MORC family CW-type zinc finger protein 4;interpro_id=IPR003594 (Histidine kinase-like ATPase%2C C-terminal domain);gene_ontology_id=N.A.;best_blast_hit_tair=AT1G19100.1 Histidine kinase-, DNA gyrase B-, and HSP90-like ATPase family protein;best_blast_hit_sprot=sp|Q56Y74|MORC6_ARATH Protein MICRORCHIDIA 6;best_blast_hit_trembl_plants=tr|A0A151S9S0|A0A151S9S0_CAJCA MORC family CW-type zinc finger protein 3
LjG1.1_chr1:34194371-34194761,LjG1.1_chr1:34194372-34194761	34194372	34194761	18CRd	18	d	Low Nutrient	18_Ln	48273754	LjG1.1_chr1:34194372-34194761	LjG1.1_chr1	-	NA	NA	NA	NA	exon	LotjaGi1g1v0178300	NA	NA	NA	NA	NA	NA	CIRI2	42	14_20_4	463	0.154	NA	NA	NA	NA	NA	NA	NA	MORC family CW-type zinc finger protein 4;interpro_id=IPR003594 (Histidine kinase-like ATPase%2C C-terminal domain);gene_ontology_id=N.A.;best_blast_hit_tair=AT1G19100.1 Histidine kinase-, DNA gyrase B-, and HSP90-like ATPase family protein;best_blast_hit_sprot=sp|Q56Y74|MORC6_ARATH Protein MICRORCHIDIA 6;best_blast_hit_trembl_plants=tr|A0A151S9S0|A0A151S9S0_CAJCA MORC family CW-type zinc finger protein 3
LjG1.1_chr1:34194371-34194761,LjG1.1_chr1:34194372-34194761	34194372	34194761	3RRa	3	a	Rhiz	3_Rhiz	234439440	LjG1.1_chr1:34194372-34194761	LjG1.1_chr1	-	NA	NA	NA	NA	exon	LotjaGi1g1v0178300	NA	NA	NA	NA	NA	NA	CIRI2	107	31_34_8	2243	0.087	NA	NA	NA	NA	NA	NA	NA	MORC family CW-type zinc finger protein 4;interpro_id=IPR003594 (Histidine kinase-like ATPase%2C C-terminal domain);gene_ontology_id=N.A.;best_blast_hit_tair=AT1G19100.1 Histidine kinase-, DNA gyrase B-, and HSP90-like ATPase family protein;best_blast_hit_sprot=sp|Q56Y74|MORC6_ARATH Protein MICRORCHIDIA 6;best_blast_hit_trembl_plants=tr|A0A151S9S0|A0A151S9S0_CAJCA MORC family CW-type zinc finger protein 3
LjG1.1_chr1:34194371-34194761,LjG1.1_chr1:34194372-34194761	34194371	34194761	19ARd	19	d	AM	19_AM	49356473	LjG1.1_chr1:34194371-34194761	LjG1.1_chr1	-	2	104206	0,184	24	circRNA	LotjaGi1g1v0178300	LotjaGi1g1v0178300.1	17,16	LjG1.1_chr1:34191808-34194371|LjG1.1_chr1:34194761-34196935	9.3907	31.2589	0.300641	CLEAR	NA	NA	NA	NA	NA	NA	NA	NA	NA	NA	NA	MORC family CW-type zinc finger protein 4;interpro_id=IPR003594 (Histidine kinase-like ATPase%2C C-terminal domain);gene_ontology_id=N.A.;best_blast_hit_tair=AT1G19100.1 Histidine kinase-, DNA gyrase B-, and HSP90-like ATPase family protein;best_blast_hit_sprot=sp|Q56Y74|MORC6_ARATH Protein MICRORCHIDIA 6;best_blast_hit_trembl_plants=tr|A0A151S9S0|A0A151S9S0_CAJCA MORC family CW-type zinc finger protein 3
LjG1.1_chr1:34194371-34194761,LjG1.1_chr1:34194372-34194761	34194371	34194761	12RRc	12	c	Rhiz	12_Rhiz	290243215	LjG1.1_chr1:34194371-34194761	LjG1.1_chr1	-	2	104206	0,184	174	circRNA	LotjaGi1g1v0178300	LotjaGi1g1v0178300.1	17,16	LjG1.1_chr1:34191808-34194371|LjG1.1_chr1:34194761-34196935	7.97628	23.8626	0.334537	CLEAR	NA	NA	NA	NA	NA	NA	NA	NA	NA	NA	NA	MORC family CW-type zinc finger protein 4;interpro_id=IPR003594 (Histidine kinase-like ATPase%2C C-terminal domain);gene_ontology_id=N.A.;best_blast_hit_tair=AT1G19100.1 Histidine kinase-, DNA gyrase B-, and HSP90-like ATPase family protein;best_blast_hit_sprot=sp|Q56Y74|MORC6_ARATH Protein MICRORCHIDIA 6;best_blast_hit_trembl_plants=tr|A0A151S9S0|A0A151S9S0_CAJCA MORC family CW-type zinc finger protein 3
LjG1.1_chr1:34194371-34194761,LjG1.1_chr1:34194372-34194761	34194371	34194761	18CRd	18	d	Low Nutrient	18_Ln	48273754	LjG1.1_chr1:34194371-34194761	LjG1.1_chr1	-	2	104206	0,184	36	circRNA	LotjaGi1g1v0178300	LotjaGi1g1v0178300.1	17,16	LjG1.1_chr1:34191808-34194371|LjG1.1_chr1:34194761-34196935	11.3079	20.8533	0.542479	CLEAR	NA	NA	NA	NA	NA	NA	NA	NA	NA	NA	NA	MORC family CW-type zinc finger protein 4;interpro_id=IPR003594 (Histidine kinase-like ATPase%2C C-terminal domain);gene_ontology_id=N.A.;best_blast_hit_tair=AT1G19100.1 Histidine kinase-, DNA gyrase B-, and HSP90-like ATPase family protein;best_blast_hit_sprot=sp|Q56Y74|MORC6_ARATH Protein MICRORCHIDIA 6;best_blast_hit_trembl_plants=tr|A0A151S9S0|A0A151S9S0_CAJCA MORC family CW-type zinc finger protein 3
LjG1.1_chr1:34194371-34194761,LjG1.1_chr1:34194372-34194761	34194371	34194761	15MRd	15	d	High Nutrient	15_Hn	269962678	LjG1.1_chr1:34194371-34194761	LjG1.1_chr1	-	2	104206	0,184	183	circRNA	LotjaGi1g1v0178300	LotjaGi1g1v0178300.1	17,16	LjG1.1_chr1:34191808-34194371|LjG1.1_chr1:34194761-34196935	11.385	29.2056	0.390031	CLEAR	NA	NA	NA	NA	NA	NA	NA	NA	NA	NA	NA	MORC family CW-type zinc finger protein 4;interpro_id=IPR003594 (Histidine kinase-like ATPase%2C C-terminal domain);gene_ontology_id=N.A.;best_blast_hit_tair=AT1G19100.1 Histidine kinase-, DNA gyrase B-, and HSP90-like ATPase family protein;best_blast_hit_sprot=sp|Q56Y74|MORC6_ARATH Protein MICRORCHIDIA 6;best_blast_hit_trembl_plants=tr|A0A151S9S0|A0A151S9S0_CAJCA MORC family CW-type zinc finger protein 3
LjG1.1_chr1:34194371-34194761,LjG1.1_chr1:34194372-34194761	34194371	34194761	24RRd	24	d	Rhiz	24_Rhiz	53741087	LjG1.1_chr1:34194371-34194761	LjG1.1_chr1	-	2	104206	0,184	46	circRNA	LotjaGi1g1v0178300	LotjaGi1g1v0178300.1	17,16	LjG1.1_chr1:34191808-34194371|LjG1.1_chr1:34194761-34196935	11.4673	18.2951	0.627002	CLEAR	NA	NA	NA	NA	NA	NA	NA	NA	NA	NA	NA	MORC family CW-type zinc finger protein 4;interpro_id=IPR003594 (Histidine kinase-like ATPase%2C C-terminal domain);gene_ontology_id=N.A.;best_blast_hit_tair=AT1G19100.1 Histidine kinase-, DNA gyrase B-, and HSP90-like ATPase family protein;best_blast_hit_sprot=sp|Q56Y74|MORC6_ARATH Protein MICRORCHIDIA 6;best_blast_hit_trembl_plants=tr|A0A151S9S0|A0A151S9S0_CAJCA MORC family CW-type zinc finger protein 3
LjG1.1_chr1:34194371-34194761,LjG1.1_chr1:34194372-34194761	34194371	34194761	17CRd	17	d	Low Nutrient	17_Ln	283665538	LjG1.1_chr1:34194371-34194761	LjG1.1_chr1	-	2	104206	0,184	189	circRNA	LotjaGi1g1v0178300	LotjaGi1g1v0178300.1	17,16	LjG1.1_chr1:34191808-34194371|LjG1.1_chr1:34194761-34196935	12.4085	40.8801	0.303704	CLEAR	NA	NA	NA	NA	NA	NA	NA	NA	NA	NA	NA	MORC family CW-type zinc finger protein 4;interpro_id=IPR003594 (Histidine kinase-like ATPase%2C C-terminal domain);gene_ontology_id=N.A.;best_blast_hit_tair=AT1G19100.1 Histidine kinase-, DNA gyrase B-, and HSP90-like ATPase family protein;best_blast_hit_sprot=sp|Q56Y74|MORC6_ARATH Protein MICRORCHIDIA 6;best_blast_hit_trembl_plants=tr|A0A151S9S0|A0A151S9S0_CAJCA MORC family CW-type zinc finger protein 3
LjG1.1_chr1:34194371-34194761,LjG1.1_chr1:34194372-34194761	34194371	34194761	21ARd	21	d	AM	21_AM	44780251	LjG1.1_chr1:34194371-34194761	LjG1.1_chr1	-	2	104206	0,184	27	circRNA	LotjaGi1g1v0178300	LotjaGi1g1v0178300.1	17,16	LjG1.1_chr1:34191808-34194371|LjG1.1_chr1:34194761-34196935	9.47247	24.7142	0.38353	CLEAR	NA	NA	NA	NA	NA	NA	NA	NA	NA	NA	NA	MORC family CW-type zinc finger protein 4;interpro_id=IPR003594 (Histidine kinase-like ATPase%2C C-terminal domain);gene_ontology_id=N.A.;best_blast_hit_tair=AT1G19100.1 Histidine kinase-, DNA gyrase B-, and HSP90-like ATPase family protein;best_blast_hit_sprot=sp|Q56Y74|MORC6_ARATH Protein MICRORCHIDIA 6;best_blast_hit_trembl_plants=tr|A0A151S9S0|A0A151S9S0_CAJCA MORC family CW-type zinc finger protein 3
LjG1.1_chr1:34194371-34194761,LjG1.1_chr1:34194372-34194761	34194371	34194761	5ARa	5	a	AM	5_AM	53481219	LjG1.1_chr1:34194371-34194761	LjG1.1_chr1	-	2	104206	0,184	33	circRNA	LotjaGi1g1v0178300	LotjaGi1g1v0178300.1	17,16	LjG1.1_chr1:34191808-34194371|LjG1.1_chr1:34194761-34196935	8.45206	25.8115	0.327714	CLEAR	NA	NA	NA	NA	NA	NA	NA	NA	NA	NA	NA	MORC family CW-type zinc finger protein 4;interpro_id=IPR003594 (Histidine kinase-like ATPase%2C C-terminal domain);gene_ontology_id=N.A.;best_blast_hit_tair=AT1G19100.1 Histidine kinase-, DNA gyrase B-, and HSP90-like ATPase family protein;best_blast_hit_sprot=sp|Q56Y74|MORC6_ARATH Protein MICRORCHIDIA 6;best_blast_hit_trembl_plants=tr|A0A151S9S0|A0A151S9S0_CAJCA MORC family CW-type zinc finger protein 3
LjG1.1_chr1:34194371-34194761,LjG1.1_chr1:34194372-34194761	34194371	34194761	20ARd	20	d	AM	20_AM	48473842	LjG1.1_chr1:34194371-34194761	LjG1.1_chr1	-	2	104206	0,184	22	circRNA	LotjaGi1g1v0178300	LotjaGi1g1v0178300.1	17,16	LjG1.1_chr1:34191808-34194371|LjG1.1_chr1:34194761-34196935	7.95824	28.1553	0.28291	CLEAR	NA	NA	NA	NA	NA	NA	NA	NA	NA	NA	NA	MORC family CW-type zinc finger protein 4;interpro_id=IPR003594 (Histidine kinase-like ATPase%2C C-terminal domain);gene_ontology_id=N.A.;best_blast_hit_tair=AT1G19100.1 Histidine kinase-, DNA gyrase B-, and HSP90-like ATPase family protein;best_blast_hit_sprot=sp|Q56Y74|MORC6_ARATH Protein MICRORCHIDIA 6;best_blast_hit_trembl_plants=tr|A0A151S9S0|A0A151S9S0_CAJCA MORC family CW-type zinc finger protein 3
LjG1.1_chr1:34194371-34194761,LjG1.1_chr1:34194372-34194761	34194371	34194761	9RRb	9	b	Rhiz	9_Rhiz	284867094	LjG1.1_chr1:34194371-34194761	LjG1.1_chr1	-	2	104206	0,184	270	circRNA	LotjaGi1g1v0178300	LotjaGi1g1v0178300.1	17,16	LjG1.1_chr1:34191808-34194371|LjG1.1_chr1:34194761-34196935	19.2825	37.0733	0.520249	CLEAR	NA	NA	NA	NA	NA	NA	NA	NA	NA	NA	NA	MORC family CW-type zinc finger protein 4;interpro_id=IPR003594 (Histidine kinase-like ATPase%2C C-terminal domain);gene_ontology_id=N.A.;best_blast_hit_tair=AT1G19100.1 Histidine kinase-, DNA gyrase B-, and HSP90-like ATPase family protein;best_blast_hit_sprot=sp|Q56Y74|MORC6_ARATH Protein MICRORCHIDIA 6;best_blast_hit_trembl_plants=tr|A0A151S9S0|A0A151S9S0_CAJCA MORC family CW-type zinc finger protein 3
LjG1.1_chr1:34194371-34194761,LjG1.1_chr1:34194372-34194761	34194371	34194761	8ARb	8	b	AM	8_AM	61744144	LjG1.1_chr1:34194371-34194761	LjG1.1_chr1	-	2	104206	0,184	14	circRNA	LotjaGi1g1v0178300	LotjaGi1g1v0178300.1	17,16	LjG1.1_chr1:34191808-34194371|LjG1.1_chr1:34194761-34196935	3.94299	29.2126	0.135272	CLEAR	NA	NA	NA	NA	NA	NA	NA	NA	NA	NA	NA	MORC family CW-type zinc finger protein 4;interpro_id=IPR003594 (Histidine kinase-like ATPase%2C C-terminal domain);gene_ontology_id=N.A.;best_blast_hit_tair=AT1G19100.1 Histidine kinase-, DNA gyrase B-, and HSP90-like ATPase family protein;best_blast_hit_sprot=sp|Q56Y74|MORC6_ARATH Protein MICRORCHIDIA 6;best_blast_hit_trembl_plants=tr|A0A151S9S0|A0A151S9S0_CAJCA MORC family CW-type zinc finger protein 3
LjG1.1_chr1:34194371-34194761,LjG1.1_chr1:34194372-34194761	34194371	34194761	2ARa	2	a	AM	2_AM	52041926	LjG1.1_chr1:34194371-34194761	LjG1.1_chr1	-	2	104206	0,184	15	circRNA	LotjaGi1g1v0178300	LotjaGi1g1v0178300.1	17,16	LjG1.1_chr1:34191808-34194371|LjG1.1_chr1:34194761-34196935	4.07728	27.801	0.146966	CLEAR	NA	NA	NA	NA	NA	NA	NA	NA	NA	NA	NA	MORC family CW-type zinc finger protein 4;interpro_id=IPR003594 (Histidine kinase-like ATPase%2C C-terminal domain);gene_ontology_id=N.A.;best_blast_hit_tair=AT1G19100.1 Histidine kinase-, DNA gyrase B-, and HSP90-like ATPase family protein;best_blast_hit_sprot=sp|Q56Y74|MORC6_ARATH Protein MICRORCHIDIA 6;best_blast_hit_trembl_plants=tr|A0A151S9S0|A0A151S9S0_CAJCA MORC family CW-type zinc finger protein 3
LjG1.1_chr1:34194371-34194761,LjG1.1_chr1:34194372-34194761	34194371	34194761	1CRa	1	a	Low Nutrient	1_Ln	48635785	LjG1.1_chr1:34194371-34194761	LjG1.1_chr1	-	2	104206	0,184	23	circRNA	LotjaGi1g1v0178300	LotjaGi1g1v0178300.1	17,16	LjG1.1_chr1:34191808-34194371|LjG1.1_chr1:34194761-34196935	5.19828	19.6505	0.264911	CLEAR	NA	NA	NA	NA	NA	NA	NA	NA	NA	NA	NA	MORC family CW-type zinc finger protein 4;interpro_id=IPR003594 (Histidine kinase-like ATPase%2C C-terminal domain);gene_ontology_id=N.A.;best_blast_hit_tair=AT1G19100.1 Histidine kinase-, DNA gyrase B-, and HSP90-like ATPase family protein;best_blast_hit_sprot=sp|Q56Y74|MORC6_ARATH Protein MICRORCHIDIA 6;best_blast_hit_trembl_plants=tr|A0A151S9S0|A0A151S9S0_CAJCA MORC family CW-type zinc finger protein 3
LjG1.1_chr1:4953248-4953694,LjG1.1_chr1:4953249-4953694	4953249	4953694	12RRc	12	c	Rhiz	12_Rhiz	290243215	LjG1.1_chr1:4953249-4953694	LjG1.1_chr1	-	NA	NA	NA	NA	exon	LotjaGi1g1v0035800	NA	NA	NA	NA	NA	NA	CIRI2	941	46_47_65	8154	0.188	NA	NA	NA	NA	NA	NA	NA	Homogentisate phytyltransferase;interpro_id=IPR000537 (UbiA prenyltransferase family);gene_ontology_id=GO:0016020, GO:0016021, GO:0016740, GO:0016765;best_blast_hit_tair=AT2G18950.1 homogentisate phytyltransferase 1;best_blast_hit_sprot=sp|B9A1Q4|G4DT_SOYBN Glycinol 4-dimethylallyltransferase;best_blast_hit_trembl_plants=tr|I1MSP5|I1MSP5_SOYBN Uncharacterized protein, Homogentisate phytyltransferase;interpro_id=N.A.;gene_ontology_id=GO:0016020, GO:0016021, GO:0016740, GO:0016765;best_blast_hit_tair=AT2G18950.1 homogentisate phytyltransferase 1;best_blast_hit_sprot=sp|B9A1Q4|G4DT_SOYBN Glycinol 4-dimethylallyltransferase;best_blast_hit_trembl_plants=tr|I1MSP5|I1MSP5_SOYBN Uncharacterized protein
LjG1.1_chr1:4953248-4953694,LjG1.1_chr1:4953249-4953694	4953249	4953694	5ARa	5	a	AM	5_AM	53481219	LjG1.1_chr1:4953249-4953694	LjG1.1_chr1	-	NA	NA	NA	NA	exon	LotjaGi1g1v0035800	NA	NA	NA	NA	NA	NA	CIRI2	77	14_19_23	813	0.159	NA	NA	NA	NA	NA	NA	NA	Homogentisate phytyltransferase;interpro_id=IPR000537 (UbiA prenyltransferase family);gene_ontology_id=GO:0016020, GO:0016021, GO:0016740, GO:0016765;best_blast_hit_tair=AT2G18950.1 homogentisate phytyltransferase 1;best_blast_hit_sprot=sp|B9A1Q4|G4DT_SOYBN Glycinol 4-dimethylallyltransferase;best_blast_hit_trembl_plants=tr|I1MSP5|I1MSP5_SOYBN Uncharacterized protein, Homogentisate phytyltransferase;interpro_id=N.A.;gene_ontology_id=GO:0016020, GO:0016021, GO:0016740, GO:0016765;best_blast_hit_tair=AT2G18950.1 homogentisate phytyltransferase 1;best_blast_hit_sprot=sp|B9A1Q4|G4DT_SOYBN Glycinol 4-dimethylallyltransferase;best_blast_hit_trembl_plants=tr|I1MSP5|I1MSP5_SOYBN Uncharacterized protein
LjG1.1_chr1:4953248-4953694,LjG1.1_chr1:4953249-4953694	4953249	4953694	13MRd	13	d	High Nutrient	13_Hn	257226192	LjG1.1_chr1:4953249-4953694	LjG1.1_chr1	-	NA	NA	NA	NA	exon	LotjaGi1g1v0035800	NA	NA	NA	NA	NA	NA	CIRI2	354	45_45_58	4868	0.127	NA	NA	NA	NA	NA	NA	NA	Homogentisate phytyltransferase;interpro_id=IPR000537 (UbiA prenyltransferase family);gene_ontology_id=GO:0016020, GO:0016021, GO:0016740, GO:0016765;best_blast_hit_tair=AT2G18950.1 homogentisate phytyltransferase 1;best_blast_hit_sprot=sp|B9A1Q4|G4DT_SOYBN Glycinol 4-dimethylallyltransferase;best_blast_hit_trembl_plants=tr|I1MSP5|I1MSP5_SOYBN Uncharacterized protein, Homogentisate phytyltransferase;interpro_id=N.A.;gene_ontology_id=GO:0016020, GO:0016021, GO:0016740, GO:0016765;best_blast_hit_tair=AT2G18950.1 homogentisate phytyltransferase 1;best_blast_hit_sprot=sp|B9A1Q4|G4DT_SOYBN Glycinol 4-dimethylallyltransferase;best_blast_hit_trembl_plants=tr|I1MSP5|I1MSP5_SOYBN Uncharacterized protein
LjG1.1_chr1:4953248-4953694,LjG1.1_chr1:4953249-4953694	4953249	4953694	16CRd	16	d	Low Nutrient	16_Ln	276456544	LjG1.1_chr1:4953249-4953694	LjG1.1_chr1	-	NA	NA	NA	NA	exon	LotjaGi1g1v0035800	NA	NA	NA	NA	NA	NA	CIRI2	365	20_25_32	4303	0.145	NA	NA	NA	NA	NA	NA	NA	Homogentisate phytyltransferase;interpro_id=IPR000537 (UbiA prenyltransferase family);gene_ontology_id=GO:0016020, GO:0016021, GO:0016740, GO:0016765;best_blast_hit_tair=AT2G18950.1 homogentisate phytyltransferase 1;best_blast_hit_sprot=sp|B9A1Q4|G4DT_SOYBN Glycinol 4-dimethylallyltransferase;best_blast_hit_trembl_plants=tr|I1MSP5|I1MSP5_SOYBN Uncharacterized protein, Homogentisate phytyltransferase;interpro_id=N.A.;gene_ontology_id=GO:0016020, GO:0016021, GO:0016740, GO:0016765;best_blast_hit_tair=AT2G18950.1 homogentisate phytyltransferase 1;best_blast_hit_sprot=sp|B9A1Q4|G4DT_SOYBN Glycinol 4-dimethylallyltransferase;best_blast_hit_trembl_plants=tr|I1MSP5|I1MSP5_SOYBN Uncharacterized protein
LjG1.1_chr1:4953248-4953694,LjG1.1_chr1:4953249-4953694	4953249	4953694	6RRa	6	a	Rhiz	6_Rhiz	63459418	LjG1.1_chr1:4953249-4953694	LjG1.1_chr1	-	NA	NA	NA	NA	exon	LotjaGi1g1v0035800	NA	NA	NA	NA	NA	NA	CIRI2	109	25_29_32	1115	0.164	NA	NA	NA	NA	NA	NA	NA	Homogentisate phytyltransferase;interpro_id=IPR000537 (UbiA prenyltransferase family);gene_ontology_id=GO:0016020, GO:0016021, GO:0016740, GO:0016765;best_blast_hit_tair=AT2G18950.1 homogentisate phytyltransferase 1;best_blast_hit_sprot=sp|B9A1Q4|G4DT_SOYBN Glycinol 4-dimethylallyltransferase;best_blast_hit_trembl_plants=tr|I1MSP5|I1MSP5_SOYBN Uncharacterized protein, Homogentisate phytyltransferase;interpro_id=N.A.;gene_ontology_id=GO:0016020, GO:0016021, GO:0016740, GO:0016765;best_blast_hit_tair=AT2G18950.1 homogentisate phytyltransferase 1;best_blast_hit_sprot=sp|B9A1Q4|G4DT_SOYBN Glycinol 4-dimethylallyltransferase;best_blast_hit_trembl_plants=tr|I1MSP5|I1MSP5_SOYBN Uncharacterized protein
LjG1.1_chr1:4953248-4953694,LjG1.1_chr1:4953249-4953694	4953249	4953694	7CRb	7	b	Low Nutrient	7_Ln	275651819	LjG1.1_chr1:4953249-4953694	LjG1.1_chr1	-	NA	NA	NA	NA	exon	LotjaGi1g1v0035800	NA	NA	NA	NA	NA	NA	CIRI2	292	30_27_39	4360	0.118	NA	NA	NA	NA	NA	NA	NA	Homogentisate phytyltransferase;interpro_id=IPR000537 (UbiA prenyltransferase family);gene_ontology_id=GO:0016020, GO:0016021, GO:0016740, GO:0016765;best_blast_hit_tair=AT2G18950.1 homogentisate phytyltransferase 1;best_blast_hit_sprot=sp|B9A1Q4|G4DT_SOYBN Glycinol 4-dimethylallyltransferase;best_blast_hit_trembl_plants=tr|I1MSP5|I1MSP5_SOYBN Uncharacterized protein, Homogentisate phytyltransferase;interpro_id=N.A.;gene_ontology_id=GO:0016020, GO:0016021, GO:0016740, GO:0016765;best_blast_hit_tair=AT2G18950.1 homogentisate phytyltransferase 1;best_blast_hit_sprot=sp|B9A1Q4|G4DT_SOYBN Glycinol 4-dimethylallyltransferase;best_blast_hit_trembl_plants=tr|I1MSP5|I1MSP5_SOYBN Uncharacterized protein
LjG1.1_chr1:4953248-4953694,LjG1.1_chr1:4953249-4953694	4953249	4953694	17CRd	17	d	Low Nutrient	17_Ln	283665538	LjG1.1_chr1:4953249-4953694	LjG1.1_chr1	-	NA	NA	NA	NA	exon	LotjaGi1g1v0035800	NA	NA	NA	NA	NA	NA	CIRI2	237	22_20_22	5233	0.083	NA	NA	NA	NA	NA	NA	NA	Homogentisate phytyltransferase;interpro_id=IPR000537 (UbiA prenyltransferase family);gene_ontology_id=GO:0016020, GO:0016021, GO:0016740, GO:0016765;best_blast_hit_tair=AT2G18950.1 homogentisate phytyltransferase 1;best_blast_hit_sprot=sp|B9A1Q4|G4DT_SOYBN Glycinol 4-dimethylallyltransferase;best_blast_hit_trembl_plants=tr|I1MSP5|I1MSP5_SOYBN Uncharacterized protein, Homogentisate phytyltransferase;interpro_id=N.A.;gene_ontology_id=GO:0016020, GO:0016021, GO:0016740, GO:0016765;best_blast_hit_tair=AT2G18950.1 homogentisate phytyltransferase 1;best_blast_hit_sprot=sp|B9A1Q4|G4DT_SOYBN Glycinol 4-dimethylallyltransferase;best_blast_hit_trembl_plants=tr|I1MSP5|I1MSP5_SOYBN Uncharacterized protein
LjG1.1_chr1:4953248-4953694,LjG1.1_chr1:4953249-4953694	4953249	4953694	21ARd	21	d	AM	21_AM	44780251	LjG1.1_chr1:4953249-4953694	LjG1.1_chr1	-	NA	NA	NA	NA	exon	LotjaGi1g1v0035800	NA	NA	NA	NA	NA	NA	CIRI2	28	16_15_11	527	0.096	NA	NA	NA	NA	NA	NA	NA	Homogentisate phytyltransferase;interpro_id=IPR000537 (UbiA prenyltransferase family);gene_ontology_id=GO:0016020, GO:0016021, GO:0016740, GO:0016765;best_blast_hit_tair=AT2G18950.1 homogentisate phytyltransferase 1;best_blast_hit_sprot=sp|B9A1Q4|G4DT_SOYBN Glycinol 4-dimethylallyltransferase;best_blast_hit_trembl_plants=tr|I1MSP5|I1MSP5_SOYBN Uncharacterized protein, Homogentisate phytyltransferase;interpro_id=N.A.;gene_ontology_id=GO:0016020, GO:0016021, GO:0016740, GO:0016765;best_blast_hit_tair=AT2G18950.1 homogentisate phytyltransferase 1;best_blast_hit_sprot=sp|B9A1Q4|G4DT_SOYBN Glycinol 4-dimethylallyltransferase;best_blast_hit_trembl_plants=tr|I1MSP5|I1MSP5_SOYBN Uncharacterized protein
LjG1.1_chr1:4953248-4953694,LjG1.1_chr1:4953249-4953694	4953249	4953694	3RRa	3	a	Rhiz	3_Rhiz	234439440	LjG1.1_chr1:4953249-4953694	LjG1.1_chr1	-	NA	NA	NA	NA	exon	LotjaGi1g1v0035800	NA	NA	NA	NA	NA	NA	CIRI2	189	37_33_40	3272	0.104	NA	NA	NA	NA	NA	NA	NA	Homogentisate phytyltransferase;interpro_id=IPR000537 (UbiA prenyltransferase family);gene_ontology_id=GO:0016020, GO:0016021, GO:0016740, GO:0016765;best_blast_hit_tair=AT2G18950.1 homogentisate phytyltransferase 1;best_blast_hit_sprot=sp|B9A1Q4|G4DT_SOYBN Glycinol 4-dimethylallyltransferase;best_blast_hit_trembl_plants=tr|I1MSP5|I1MSP5_SOYBN Uncharacterized protein, Homogentisate phytyltransferase;interpro_id=N.A.;gene_ontology_id=GO:0016020, GO:0016021, GO:0016740, GO:0016765;best_blast_hit_tair=AT2G18950.1 homogentisate phytyltransferase 1;best_blast_hit_sprot=sp|B9A1Q4|G4DT_SOYBN Glycinol 4-dimethylallyltransferase;best_blast_hit_trembl_plants=tr|I1MSP5|I1MSP5_SOYBN Uncharacterized protein
LjG1.1_chr1:4953248-4953694,LjG1.1_chr1:4953249-4953694	4953249	4953694	18CRd	18	d	Low Nutrient	18_Ln	48273754	LjG1.1_chr1:4953249-4953694	LjG1.1_chr1	-	NA	NA	NA	NA	exon	LotjaGi1g1v0035800	NA	NA	NA	NA	NA	NA	CIRI2	48	18_20_15	764	0.112	NA	NA	NA	NA	NA	NA	NA	Homogentisate phytyltransferase;interpro_id=IPR000537 (UbiA prenyltransferase family);gene_ontology_id=GO:0016020, GO:0016021, GO:0016740, GO:0016765;best_blast_hit_tair=AT2G18950.1 homogentisate phytyltransferase 1;best_blast_hit_sprot=sp|B9A1Q4|G4DT_SOYBN Glycinol 4-dimethylallyltransferase;best_blast_hit_trembl_plants=tr|I1MSP5|I1MSP5_SOYBN Uncharacterized protein, Homogentisate phytyltransferase;interpro_id=N.A.;gene_ontology_id=GO:0016020, GO:0016021, GO:0016740, GO:0016765;best_blast_hit_tair=AT2G18950.1 homogentisate phytyltransferase 1;best_blast_hit_sprot=sp|B9A1Q4|G4DT_SOYBN Glycinol 4-dimethylallyltransferase;best_blast_hit_trembl_plants=tr|I1MSP5|I1MSP5_SOYBN Uncharacterized protein
LjG1.1_chr1:4953248-4953694,LjG1.1_chr1:4953249-4953694	4953248	4953694	11ARc	11	c	AM	11_AM	60450213	LjG1.1_chr1:4953248-4953694	LjG1.1_chr1	-	3	96,72,96	0,180,350	97	circRNA	LotjaGi1g1v0035800	LotjaGi1g1v0035800.1	11,10,9	LjG1.1_chr1:4944508-4953248|LjG1.1_chr1:4953694-4957996	16.7714	77.7017	0.215944	CLEAR	NA	NA	NA	NA	NA	NA	NA	NA	NA	NA	NA	Homogentisate phytyltransferase;interpro_id=IPR000537 (UbiA prenyltransferase family);gene_ontology_id=GO:0016020, GO:0016021, GO:0016740, GO:0016765;best_blast_hit_tair=AT2G18950.1 homogentisate phytyltransferase 1;best_blast_hit_sprot=sp|B9A1Q4|G4DT_SOYBN Glycinol 4-dimethylallyltransferase;best_blast_hit_trembl_plants=tr|I1MSP5|I1MSP5_SOYBN Uncharacterized protein, Homogentisate phytyltransferase;interpro_id=N.A.;gene_ontology_id=GO:0016020, GO:0016021, GO:0016740, GO:0016765;best_blast_hit_tair=AT2G18950.1 homogentisate phytyltransferase 1;best_blast_hit_sprot=sp|B9A1Q4|G4DT_SOYBN Glycinol 4-dimethylallyltransferase;best_blast_hit_trembl_plants=tr|I1MSP5|I1MSP5_SOYBN Uncharacterized protein
LjG1.1_chr1:4953248-4953694,LjG1.1_chr1:4953249-4953694	4953248	4953694	15MRd	15	d	High Nutrient	15_Hn	269962678	LjG1.1_chr1:4953248-4953694	LjG1.1_chr1	-	3	96,72,96	0,180,350	406	circRNA	LotjaGi1g1v0035800	LotjaGi1g1v0035800.1	11,10,9	LjG1.1_chr1:4944508-4953248|LjG1.1_chr1:4953694-4957996	25.2585	140.875	0.179355	CLEAR	NA	NA	NA	NA	NA	NA	NA	NA	NA	NA	NA	Homogentisate phytyltransferase;interpro_id=IPR000537 (UbiA prenyltransferase family);gene_ontology_id=GO:0016020, GO:0016021, GO:0016740, GO:0016765;best_blast_hit_tair=AT2G18950.1 homogentisate phytyltransferase 1;best_blast_hit_sprot=sp|B9A1Q4|G4DT_SOYBN Glycinol 4-dimethylallyltransferase;best_blast_hit_trembl_plants=tr|I1MSP5|I1MSP5_SOYBN Uncharacterized protein, Homogentisate phytyltransferase;interpro_id=N.A.;gene_ontology_id=GO:0016020, GO:0016021, GO:0016740, GO:0016765;best_blast_hit_tair=AT2G18950.1 homogentisate phytyltransferase 1;best_blast_hit_sprot=sp|B9A1Q4|G4DT_SOYBN Glycinol 4-dimethylallyltransferase;best_blast_hit_trembl_plants=tr|I1MSP5|I1MSP5_SOYBN Uncharacterized protein
LjG1.1_chr1:4953248-4953694,LjG1.1_chr1:4953249-4953694	4953248	4953694	17CRd	17	d	Low Nutrient	17_Ln	283665538	LjG1.1_chr1:4953248-4953694	LjG1.1_chr1	-	3	96,72,96	0,180,350	167	circRNA	LotjaGi1g1v0035800	LotjaGi1g1v0035800.1	11,10,9	LjG1.1_chr1:4944508-4953248|LjG1.1_chr1:4953694-4957996	10.9641	185.7	0.0590926	CLEAR	NA	NA	NA	NA	NA	NA	NA	NA	NA	NA	NA	Homogentisate phytyltransferase;interpro_id=IPR000537 (UbiA prenyltransferase family);gene_ontology_id=GO:0016020, GO:0016021, GO:0016740, GO:0016765;best_blast_hit_tair=AT2G18950.1 homogentisate phytyltransferase 1;best_blast_hit_sprot=sp|B9A1Q4|G4DT_SOYBN Glycinol 4-dimethylallyltransferase;best_blast_hit_trembl_plants=tr|I1MSP5|I1MSP5_SOYBN Uncharacterized protein, Homogentisate phytyltransferase;interpro_id=N.A.;gene_ontology_id=GO:0016020, GO:0016021, GO:0016740, GO:0016765;best_blast_hit_tair=AT2G18950.1 homogentisate phytyltransferase 1;best_blast_hit_sprot=sp|B9A1Q4|G4DT_SOYBN Glycinol 4-dimethylallyltransferase;best_blast_hit_trembl_plants=tr|I1MSP5|I1MSP5_SOYBN Uncharacterized protein
LjG1.1_chr1:4953248-4953694,LjG1.1_chr1:4953249-4953694	4953249	4953694	9RRb	9	b	Rhiz	9_Rhiz	284867094	LjG1.1_chr1:4953249-4953694	LjG1.1_chr1	-	NA	NA	NA	NA	exon	LotjaGi1g1v0035800	NA	NA	NA	NA	NA	NA	CIRI2	324	34_34_41	5478	0.106	NA	NA	NA	NA	NA	NA	NA	Homogentisate phytyltransferase;interpro_id=IPR000537 (UbiA prenyltransferase family);gene_ontology_id=GO:0016020, GO:0016021, GO:0016740, GO:0016765;best_blast_hit_tair=AT2G18950.1 homogentisate phytyltransferase 1;best_blast_hit_sprot=sp|B9A1Q4|G4DT_SOYBN Glycinol 4-dimethylallyltransferase;best_blast_hit_trembl_plants=tr|I1MSP5|I1MSP5_SOYBN Uncharacterized protein, Homogentisate phytyltransferase;interpro_id=N.A.;gene_ontology_id=GO:0016020, GO:0016021, GO:0016740, GO:0016765;best_blast_hit_tair=AT2G18950.1 homogentisate phytyltransferase 1;best_blast_hit_sprot=sp|B9A1Q4|G4DT_SOYBN Glycinol 4-dimethylallyltransferase;best_blast_hit_trembl_plants=tr|I1MSP5|I1MSP5_SOYBN Uncharacterized protein
LjG1.1_chr1:4953248-4953694,LjG1.1_chr1:4953249-4953694	4953249	4953694	8ARb	8	b	AM	8_AM	61744144	LjG1.1_chr1:4953249-4953694	LjG1.1_chr1	-	NA	NA	NA	NA	exon	LotjaGi1g1v0035800	NA	NA	NA	NA	NA	NA	CIRI2	40	16_18_23	845	0.086	NA	NA	NA	NA	NA	NA	NA	Homogentisate phytyltransferase;interpro_id=IPR000537 (UbiA prenyltransferase family);gene_ontology_id=GO:0016020, GO:0016021, GO:0016740, GO:0016765;best_blast_hit_tair=AT2G18950.1 homogentisate phytyltransferase 1;best_blast_hit_sprot=sp|B9A1Q4|G4DT_SOYBN Glycinol 4-dimethylallyltransferase;best_blast_hit_trembl_plants=tr|I1MSP5|I1MSP5_SOYBN Uncharacterized protein, Homogentisate phytyltransferase;interpro_id=N.A.;gene_ontology_id=GO:0016020, GO:0016021, GO:0016740, GO:0016765;best_blast_hit_tair=AT2G18950.1 homogentisate phytyltransferase 1;best_blast_hit_sprot=sp|B9A1Q4|G4DT_SOYBN Glycinol 4-dimethylallyltransferase;best_blast_hit_trembl_plants=tr|I1MSP5|I1MSP5_SOYBN Uncharacterized protein
LjG1.1_chr1:4953248-4953694,LjG1.1_chr1:4953249-4953694	4953249	4953694	10CRc	10	c	Low Nutrient	10_Ln	288047605	LjG1.1_chr1:4953249-4953694	LjG1.1_chr1	-	NA	NA	NA	NA	exon	LotjaGi1g1v0035800	NA	NA	NA	NA	NA	NA	CIRI2	430	33_37_48	3940	0.179	NA	NA	NA	NA	NA	NA	NA	Homogentisate phytyltransferase;interpro_id=IPR000537 (UbiA prenyltransferase family);gene_ontology_id=GO:0016020, GO:0016021, GO:0016740, GO:0016765;best_blast_hit_tair=AT2G18950.1 homogentisate phytyltransferase 1;best_blast_hit_sprot=sp|B9A1Q4|G4DT_SOYBN Glycinol 4-dimethylallyltransferase;best_blast_hit_trembl_plants=tr|I1MSP5|I1MSP5_SOYBN Uncharacterized protein, Homogentisate phytyltransferase;interpro_id=N.A.;gene_ontology_id=GO:0016020, GO:0016021, GO:0016740, GO:0016765;best_blast_hit_tair=AT2G18950.1 homogentisate phytyltransferase 1;best_blast_hit_sprot=sp|B9A1Q4|G4DT_SOYBN Glycinol 4-dimethylallyltransferase;best_blast_hit_trembl_plants=tr|I1MSP5|I1MSP5_SOYBN Uncharacterized protein
LjG1.1_chr1:4953248-4953694,LjG1.1_chr1:4953249-4953694	4953249	4953694	4CRa	4	a	Low Nutrient	4_Ln	258027429	LjG1.1_chr1:4953249-4953694	LjG1.1_chr1	-	NA	NA	NA	NA	exon	LotjaGi1g1v0035800	NA	NA	NA	NA	NA	NA	CIRI2	110	20_19_24	2946	0.069	NA	NA	NA	NA	NA	NA	NA	Homogentisate phytyltransferase;interpro_id=IPR000537 (UbiA prenyltransferase family);gene_ontology_id=GO:0016020, GO:0016021, GO:0016740, GO:0016765;best_blast_hit_tair=AT2G18950.1 homogentisate phytyltransferase 1;best_blast_hit_sprot=sp|B9A1Q4|G4DT_SOYBN Glycinol 4-dimethylallyltransferase;best_blast_hit_trembl_plants=tr|I1MSP5|I1MSP5_SOYBN Uncharacterized protein, Homogentisate phytyltransferase;interpro_id=N.A.;gene_ontology_id=GO:0016020, GO:0016021, GO:0016740, GO:0016765;best_blast_hit_tair=AT2G18950.1 homogentisate phytyltransferase 1;best_blast_hit_sprot=sp|B9A1Q4|G4DT_SOYBN Glycinol 4-dimethylallyltransferase;best_blast_hit_trembl_plants=tr|I1MSP5|I1MSP5_SOYBN Uncharacterized protein
LjG1.1_chr1:4953248-4953694,LjG1.1_chr1:4953249-4953694	4953249	4953694	20ARd	20	d	AM	20_AM	48473842	LjG1.1_chr1:4953249-4953694	LjG1.1_chr1	-	NA	NA	NA	NA	exon	LotjaGi1g1v0035800	NA	NA	NA	NA	NA	NA	CIRI2	56	18_19_20	765	0.128	NA	NA	NA	NA	NA	NA	NA	Homogentisate phytyltransferase;interpro_id=IPR000537 (UbiA prenyltransferase family);gene_ontology_id=GO:0016020, GO:0016021, GO:0016740, GO:0016765;best_blast_hit_tair=AT2G18950.1 homogentisate phytyltransferase 1;best_blast_hit_sprot=sp|B9A1Q4|G4DT_SOYBN Glycinol 4-dimethylallyltransferase;best_blast_hit_trembl_plants=tr|I1MSP5|I1MSP5_SOYBN Uncharacterized protein, Homogentisate phytyltransferase;interpro_id=N.A.;gene_ontology_id=GO:0016020, GO:0016021, GO:0016740, GO:0016765;best_blast_hit_tair=AT2G18950.1 homogentisate phytyltransferase 1;best_blast_hit_sprot=sp|B9A1Q4|G4DT_SOYBN Glycinol 4-dimethylallyltransferase;best_blast_hit_trembl_plants=tr|I1MSP5|I1MSP5_SOYBN Uncharacterized protein
LjG1.1_chr1:4953248-4953694,LjG1.1_chr1:4953249-4953694	4953249	4953694	11ARc	11	c	AM	11_AM	60450213	LjG1.1_chr1:4953249-4953694	LjG1.1_chr1	-	NA	NA	NA	NA	exon	LotjaGi1g1v0035800	NA	NA	NA	NA	NA	NA	CIRI2	117	31_32_25	905	0.205	NA	NA	NA	NA	NA	NA	NA	Homogentisate phytyltransferase;interpro_id=IPR000537 (UbiA prenyltransferase family);gene_ontology_id=GO:0016020, GO:0016021, GO:0016740, GO:0016765;best_blast_hit_tair=AT2G18950.1 homogentisate phytyltransferase 1;best_blast_hit_sprot=sp|B9A1Q4|G4DT_SOYBN Glycinol 4-dimethylallyltransferase;best_blast_hit_trembl_plants=tr|I1MSP5|I1MSP5_SOYBN Uncharacterized protein, Homogentisate phytyltransferase;interpro_id=N.A.;gene_ontology_id=GO:0016020, GO:0016021, GO:0016740, GO:0016765;best_blast_hit_tair=AT2G18950.1 homogentisate phytyltransferase 1;best_blast_hit_sprot=sp|B9A1Q4|G4DT_SOYBN Glycinol 4-dimethylallyltransferase;best_blast_hit_trembl_plants=tr|I1MSP5|I1MSP5_SOYBN Uncharacterized protein
LjG1.1_chr1:4953248-4953694,LjG1.1_chr1:4953249-4953694	4953248	4953694	24RRd	24	d	Rhiz	24_Rhiz	53741087	LjG1.1_chr1:4953248-4953694	LjG1.1_chr1	-	3	96,72,96	0,180,350	63	circRNA	LotjaGi1g1v0035800	LotjaGi1g1v0035800.1	11,10,9	LjG1.1_chr1:4944508-4953248|LjG1.1_chr1:4953694-4957996	15.7052	100.289	0.156684	CLEAR	NA	NA	NA	NA	NA	NA	NA	NA	NA	NA	NA	Homogentisate phytyltransferase;interpro_id=IPR000537 (UbiA prenyltransferase family);gene_ontology_id=GO:0016020, GO:0016021, GO:0016740, GO:0016765;best_blast_hit_tair=AT2G18950.1 homogentisate phytyltransferase 1;best_blast_hit_sprot=sp|B9A1Q4|G4DT_SOYBN Glycinol 4-dimethylallyltransferase;best_blast_hit_trembl_plants=tr|I1MSP5|I1MSP5_SOYBN Uncharacterized protein, Homogentisate phytyltransferase;interpro_id=N.A.;gene_ontology_id=GO:0016020, GO:0016021, GO:0016740, GO:0016765;best_blast_hit_tair=AT2G18950.1 homogentisate phytyltransferase 1;best_blast_hit_sprot=sp|B9A1Q4|G4DT_SOYBN Glycinol 4-dimethylallyltransferase;best_blast_hit_trembl_plants=tr|I1MSP5|I1MSP5_SOYBN Uncharacterized protein
LjG1.1_chr1:4953248-4953694,LjG1.1_chr1:4953249-4953694	4953248	4953694	18CRd	18	d	Low Nutrient	18_Ln	48273754	LjG1.1_chr1:4953248-4953694	LjG1.1_chr1	-	3	96,72,96	0,180,350	36	circRNA	LotjaGi1g1v0035800	LotjaGi1g1v0035800.1	11,10,9	LjG1.1_chr1:4944508-4953248|LjG1.1_chr1:4953694-4957996	11.3079	119.518	0.0946881	CLEAR	NA	NA	NA	NA	NA	NA	NA	NA	NA	NA	NA	Homogentisate phytyltransferase;interpro_id=IPR000537 (UbiA prenyltransferase family);gene_ontology_id=GO:0016020, GO:0016021, GO:0016740, GO:0016765;best_blast_hit_tair=AT2G18950.1 homogentisate phytyltransferase 1;best_blast_hit_sprot=sp|B9A1Q4|G4DT_SOYBN Glycinol 4-dimethylallyltransferase;best_blast_hit_trembl_plants=tr|I1MSP5|I1MSP5_SOYBN Uncharacterized protein, Homogentisate phytyltransferase;interpro_id=N.A.;gene_ontology_id=GO:0016020, GO:0016021, GO:0016740, GO:0016765;best_blast_hit_tair=AT2G18950.1 homogentisate phytyltransferase 1;best_blast_hit_sprot=sp|B9A1Q4|G4DT_SOYBN Glycinol 4-dimethylallyltransferase;best_blast_hit_trembl_plants=tr|I1MSP5|I1MSP5_SOYBN Uncharacterized protein
LjG1.1_chr1:4953248-4953694,LjG1.1_chr1:4953249-4953694	4953248	4953694	16CRd	16	d	Low Nutrient	16_Ln	276456544	LjG1.1_chr1:4953248-4953694	LjG1.1_chr1	-	3	96,72,96	0,180,350	268	circRNA	LotjaGi1g1v0035800	LotjaGi1g1v0035800.1	11,10,9	LjG1.1_chr1:4944508-4953248|LjG1.1_chr1:4953694-4957996	19.1338	166.628	0.114882	CLEAR	NA	NA	NA	NA	NA	NA	NA	NA	NA	NA	NA	Homogentisate phytyltransferase;interpro_id=IPR000537 (UbiA prenyltransferase family);gene_ontology_id=GO:0016020, GO:0016021, GO:0016740, GO:0016765;best_blast_hit_tair=AT2G18950.1 homogentisate phytyltransferase 1;best_blast_hit_sprot=sp|B9A1Q4|G4DT_SOYBN Glycinol 4-dimethylallyltransferase;best_blast_hit_trembl_plants=tr|I1MSP5|I1MSP5_SOYBN Uncharacterized protein, Homogentisate phytyltransferase;interpro_id=N.A.;gene_ontology_id=GO:0016020, GO:0016021, GO:0016740, GO:0016765;best_blast_hit_tair=AT2G18950.1 homogentisate phytyltransferase 1;best_blast_hit_sprot=sp|B9A1Q4|G4DT_SOYBN Glycinol 4-dimethylallyltransferase;best_blast_hit_trembl_plants=tr|I1MSP5|I1MSP5_SOYBN Uncharacterized protein
LjG1.1_chr1:4953248-4953694,LjG1.1_chr1:4953249-4953694	4953248	4953694	13MRd	13	d	High Nutrient	13_Hn	257226192	LjG1.1_chr1:4953248-4953694	LjG1.1_chr1	-	3	96,72,96	0,180,350	259	circRNA	LotjaGi1g1v0035800	LotjaGi1g1v0035800.1	11,10,9	LjG1.1_chr1:4944508-4953248|LjG1.1_chr1:4953694-4957996	17.0157	175.978	0.0967436	CLEAR	NA	NA	NA	NA	NA	NA	NA	NA	NA	NA	NA	Homogentisate phytyltransferase;interpro_id=IPR000537 (UbiA prenyltransferase family);gene_ontology_id=GO:0016020, GO:0016021, GO:0016740, GO:0016765;best_blast_hit_tair=AT2G18950.1 homogentisate phytyltransferase 1;best_blast_hit_sprot=sp|B9A1Q4|G4DT_SOYBN Glycinol 4-dimethylallyltransferase;best_blast_hit_trembl_plants=tr|I1MSP5|I1MSP5_SOYBN Uncharacterized protein, Homogentisate phytyltransferase;interpro_id=N.A.;gene_ontology_id=GO:0016020, GO:0016021, GO:0016740, GO:0016765;best_blast_hit_tair=AT2G18950.1 homogentisate phytyltransferase 1;best_blast_hit_sprot=sp|B9A1Q4|G4DT_SOYBN Glycinol 4-dimethylallyltransferase;best_blast_hit_trembl_plants=tr|I1MSP5|I1MSP5_SOYBN Uncharacterized protein
LjG1.1_chr1:4953248-4953694,LjG1.1_chr1:4953249-4953694	4953248	4953694	2ARa	2	a	AM	2_AM	52041926	LjG1.1_chr1:4953248-4953694	LjG1.1_chr1	-	3	96,72,96	0,180,350	25	circRNA	LotjaGi1g1v0035800	LotjaGi1g1v0035800.1	11,10,9	LjG1.1_chr1:4944508-4953248|LjG1.1_chr1:4953694-4957996	6.79547	90.6788	0.0750421	CLEAR	NA	NA	NA	NA	NA	NA	NA	NA	NA	NA	NA	Homogentisate phytyltransferase;interpro_id=IPR000537 (UbiA prenyltransferase family);gene_ontology_id=GO:0016020, GO:0016021, GO:0016740, GO:0016765;best_blast_hit_tair=AT2G18950.1 homogentisate phytyltransferase 1;best_blast_hit_sprot=sp|B9A1Q4|G4DT_SOYBN Glycinol 4-dimethylallyltransferase;best_blast_hit_trembl_plants=tr|I1MSP5|I1MSP5_SOYBN Uncharacterized protein, Homogentisate phytyltransferase;interpro_id=N.A.;gene_ontology_id=GO:0016020, GO:0016021, GO:0016740, GO:0016765;best_blast_hit_tair=AT2G18950.1 homogentisate phytyltransferase 1;best_blast_hit_sprot=sp|B9A1Q4|G4DT_SOYBN Glycinol 4-dimethylallyltransferase;best_blast_hit_trembl_plants=tr|I1MSP5|I1MSP5_SOYBN Uncharacterized protein
LjG1.1_chr1:4953248-4953694,LjG1.1_chr1:4953249-4953694	4953248	4953694	6RRa	6	a	Rhiz	6_Rhiz	63459418	LjG1.1_chr1:4953248-4953694	LjG1.1_chr1	-	3	96,72,96	0,180,350	78	circRNA	LotjaGi1g1v0035800	LotjaGi1g1v0035800.1	11,10,9	LjG1.1_chr1:4944508-4953248|LjG1.1_chr1:4953694-4957996	22.1984	155.068	0.143207	CLEAR	NA	NA	NA	NA	NA	NA	NA	NA	NA	NA	NA	Homogentisate phytyltransferase;interpro_id=IPR000537 (UbiA prenyltransferase family);gene_ontology_id=GO:0016020, GO:0016021, GO:0016740, GO:0016765;best_blast_hit_tair=AT2G18950.1 homogentisate phytyltransferase 1;best_blast_hit_sprot=sp|B9A1Q4|G4DT_SOYBN Glycinol 4-dimethylallyltransferase;best_blast_hit_trembl_plants=tr|I1MSP5|I1MSP5_SOYBN Uncharacterized protein, Homogentisate phytyltransferase;interpro_id=N.A.;gene_ontology_id=GO:0016020, GO:0016021, GO:0016740, GO:0016765;best_blast_hit_tair=AT2G18950.1 homogentisate phytyltransferase 1;best_blast_hit_sprot=sp|B9A1Q4|G4DT_SOYBN Glycinol 4-dimethylallyltransferase;best_blast_hit_trembl_plants=tr|I1MSP5|I1MSP5_SOYBN Uncharacterized protein
LjG1.1_chr1:4953248-4953694,LjG1.1_chr1:4953249-4953694	4953248	4953694	4CRa	4	a	Low Nutrient	4_Ln	258027429	LjG1.1_chr1:4953248-4953694	LjG1.1_chr1	-	3	96,72,96	0,180,350	99	circRNA	LotjaGi1g1v0035800	LotjaGi1g1v0035800.1	11,10,9	LjG1.1_chr1:4944508-4953248|LjG1.1_chr1:4953694-4957996	6.48773	86.5806	0.0750397	CLEAR	NA	NA	NA	NA	NA	NA	NA	NA	NA	NA	NA	Homogentisate phytyltransferase;interpro_id=IPR000537 (UbiA prenyltransferase family);gene_ontology_id=GO:0016020, GO:0016021, GO:0016740, GO:0016765;best_blast_hit_tair=AT2G18950.1 homogentisate phytyltransferase 1;best_blast_hit_sprot=sp|B9A1Q4|G4DT_SOYBN Glycinol 4-dimethylallyltransferase;best_blast_hit_trembl_plants=tr|I1MSP5|I1MSP5_SOYBN Uncharacterized protein, Homogentisate phytyltransferase;interpro_id=N.A.;gene_ontology_id=GO:0016020, GO:0016021, GO:0016740, GO:0016765;best_blast_hit_tair=AT2G18950.1 homogentisate phytyltransferase 1;best_blast_hit_sprot=sp|B9A1Q4|G4DT_SOYBN Glycinol 4-dimethylallyltransferase;best_blast_hit_trembl_plants=tr|I1MSP5|I1MSP5_SOYBN Uncharacterized protein
LjG1.1_chr1:4953248-4953694,LjG1.1_chr1:4953249-4953694	4953249	4953694	1CRa	1	a	Low Nutrient	1_Ln	48635785	LjG1.1_chr1:4953249-4953694	LjG1.1_chr1	-	NA	NA	NA	NA	exon	LotjaGi1g1v0035800	NA	NA	NA	NA	NA	NA	CIRI2	44	12_13_18	475	0.156	NA	NA	NA	NA	NA	NA	NA	Homogentisate phytyltransferase;interpro_id=IPR000537 (UbiA prenyltransferase family);gene_ontology_id=GO:0016020, GO:0016021, GO:0016740, GO:0016765;best_blast_hit_tair=AT2G18950.1 homogentisate phytyltransferase 1;best_blast_hit_sprot=sp|B9A1Q4|G4DT_SOYBN Glycinol 4-dimethylallyltransferase;best_blast_hit_trembl_plants=tr|I1MSP5|I1MSP5_SOYBN Uncharacterized protein, Homogentisate phytyltransferase;interpro_id=N.A.;gene_ontology_id=GO:0016020, GO:0016021, GO:0016740, GO:0016765;best_blast_hit_tair=AT2G18950.1 homogentisate phytyltransferase 1;best_blast_hit_sprot=sp|B9A1Q4|G4DT_SOYBN Glycinol 4-dimethylallyltransferase;best_blast_hit_trembl_plants=tr|I1MSP5|I1MSP5_SOYBN Uncharacterized protein
LjG1.1_chr1:4953248-4953694,LjG1.1_chr1:4953249-4953694	4953249	4953694	24RRd	24	d	Rhiz	24_Rhiz	53741087	LjG1.1_chr1:4953249-4953694	LjG1.1_chr1	-	NA	NA	NA	NA	exon	LotjaGi1g1v0035800	NA	NA	NA	NA	NA	NA	CIRI2	74	24_20_24	850	0.148	NA	NA	NA	NA	NA	NA	NA	Homogentisate phytyltransferase;interpro_id=IPR000537 (UbiA prenyltransferase family);gene_ontology_id=GO:0016020, GO:0016021, GO:0016740, GO:0016765;best_blast_hit_tair=AT2G18950.1 homogentisate phytyltransferase 1;best_blast_hit_sprot=sp|B9A1Q4|G4DT_SOYBN Glycinol 4-dimethylallyltransferase;best_blast_hit_trembl_plants=tr|I1MSP5|I1MSP5_SOYBN Uncharacterized protein, Homogentisate phytyltransferase;interpro_id=N.A.;gene_ontology_id=GO:0016020, GO:0016021, GO:0016740, GO:0016765;best_blast_hit_tair=AT2G18950.1 homogentisate phytyltransferase 1;best_blast_hit_sprot=sp|B9A1Q4|G4DT_SOYBN Glycinol 4-dimethylallyltransferase;best_blast_hit_trembl_plants=tr|I1MSP5|I1MSP5_SOYBN Uncharacterized protein
LjG1.1_chr1:4953248-4953694,LjG1.1_chr1:4953249-4953694	4953248	4953694	9RRb	9	b	Rhiz	9_Rhiz	284867094	LjG1.1_chr1:4953248-4953694	LjG1.1_chr1	-	3	96,72,96	0,180,350	251	circRNA	LotjaGi1g1v0035800	LotjaGi1g1v0035800.1	11,10,9	LjG1.1_chr1:4944508-4953248|LjG1.1_chr1:4953694-4957996	17.9256	189.047	0.0948686	CLEAR	NA	NA	NA	NA	NA	NA	NA	NA	NA	NA	NA	Homogentisate phytyltransferase;interpro_id=IPR000537 (UbiA prenyltransferase family);gene_ontology_id=GO:0016020, GO:0016021, GO:0016740, GO:0016765;best_blast_hit_tair=AT2G18950.1 homogentisate phytyltransferase 1;best_blast_hit_sprot=sp|B9A1Q4|G4DT_SOYBN Glycinol 4-dimethylallyltransferase;best_blast_hit_trembl_plants=tr|I1MSP5|I1MSP5_SOYBN Uncharacterized protein, Homogentisate phytyltransferase;interpro_id=N.A.;gene_ontology_id=GO:0016020, GO:0016021, GO:0016740, GO:0016765;best_blast_hit_tair=AT2G18950.1 homogentisate phytyltransferase 1;best_blast_hit_sprot=sp|B9A1Q4|G4DT_SOYBN Glycinol 4-dimethylallyltransferase;best_blast_hit_trembl_plants=tr|I1MSP5|I1MSP5_SOYBN Uncharacterized protein
LjG1.1_chr1:4953248-4953694,LjG1.1_chr1:4953249-4953694	4953248	4953694	8ARb	8	b	AM	8_AM	61744144	LjG1.1_chr1:4953248-4953694	LjG1.1_chr1	-	3	96,72,96	0,180,350	29	circRNA	LotjaGi1g1v0035800	LotjaGi1g1v0035800.1	11,10,9	LjG1.1_chr1:4944508-4953248|LjG1.1_chr1:4953694-4957996	8.16762	116.938	0.0699254	CLEAR	NA	NA	NA	NA	NA	NA	NA	NA	NA	NA	NA	Homogentisate phytyltransferase;interpro_id=IPR000537 (UbiA prenyltransferase family);gene_ontology_id=GO:0016020, GO:0016021, GO:0016740, GO:0016765;best_blast_hit_tair=AT2G18950.1 homogentisate phytyltransferase 1;best_blast_hit_sprot=sp|B9A1Q4|G4DT_SOYBN Glycinol 4-dimethylallyltransferase;best_blast_hit_trembl_plants=tr|I1MSP5|I1MSP5_SOYBN Uncharacterized protein, Homogentisate phytyltransferase;interpro_id=N.A.;gene_ontology_id=GO:0016020, GO:0016021, GO:0016740, GO:0016765;best_blast_hit_tair=AT2G18950.1 homogentisate phytyltransferase 1;best_blast_hit_sprot=sp|B9A1Q4|G4DT_SOYBN Glycinol 4-dimethylallyltransferase;best_blast_hit_trembl_plants=tr|I1MSP5|I1MSP5_SOYBN Uncharacterized protein
LjG1.1_chr1:4953248-4953694,LjG1.1_chr1:4953249-4953694	4953249	4953694	2ARa	2	a	AM	2_AM	52041926	LjG1.1_chr1:4953249-4953694	LjG1.1_chr1	-	NA	NA	NA	NA	exon	LotjaGi1g1v0035800	NA	NA	NA	NA	NA	NA	CIRI2	31	11_13_17	667	0.085	NA	NA	NA	NA	NA	NA	NA	Homogentisate phytyltransferase;interpro_id=IPR000537 (UbiA prenyltransferase family);gene_ontology_id=GO:0016020, GO:0016021, GO:0016740, GO:0016765;best_blast_hit_tair=AT2G18950.1 homogentisate phytyltransferase 1;best_blast_hit_sprot=sp|B9A1Q4|G4DT_SOYBN Glycinol 4-dimethylallyltransferase;best_blast_hit_trembl_plants=tr|I1MSP5|I1MSP5_SOYBN Uncharacterized protein, Homogentisate phytyltransferase;interpro_id=N.A.;gene_ontology_id=GO:0016020, GO:0016021, GO:0016740, GO:0016765;best_blast_hit_tair=AT2G18950.1 homogentisate phytyltransferase 1;best_blast_hit_sprot=sp|B9A1Q4|G4DT_SOYBN Glycinol 4-dimethylallyltransferase;best_blast_hit_trembl_plants=tr|I1MSP5|I1MSP5_SOYBN Uncharacterized protein
LjG1.1_chr1:4953248-4953694,LjG1.1_chr1:4953249-4953694	4953248	4953694	14MRd	14	d	High Nutrient	14_Hn	250603405	LjG1.1_chr1:4953248-4953694	LjG1.1_chr1	-	3	96,72,96	0,180,350	340	circRNA	LotjaGi1g1v0035800	LotjaGi1g1v0035800.1	11,10,9	LjG1.1_chr1:4944508-4953248|LjG1.1_chr1:4953694-4957996	22.0301	202.094	0.109053	CLEAR	NA	NA	NA	NA	NA	NA	NA	NA	NA	NA	NA	Homogentisate phytyltransferase;interpro_id=IPR000537 (UbiA prenyltransferase family);gene_ontology_id=GO:0016020, GO:0016021, GO:0016740, GO:0016765;best_blast_hit_tair=AT2G18950.1 homogentisate phytyltransferase 1;best_blast_hit_sprot=sp|B9A1Q4|G4DT_SOYBN Glycinol 4-dimethylallyltransferase;best_blast_hit_trembl_plants=tr|I1MSP5|I1MSP5_SOYBN Uncharacterized protein, Homogentisate phytyltransferase;interpro_id=N.A.;gene_ontology_id=GO:0016020, GO:0016021, GO:0016740, GO:0016765;best_blast_hit_tair=AT2G18950.1 homogentisate phytyltransferase 1;best_blast_hit_sprot=sp|B9A1Q4|G4DT_SOYBN Glycinol 4-dimethylallyltransferase;best_blast_hit_trembl_plants=tr|I1MSP5|I1MSP5_SOYBN Uncharacterized protein
LjG1.1_chr1:4953248-4953694,LjG1.1_chr1:4953249-4953694	4953249	4953694	19ARd	19	d	AM	19_AM	49356473	LjG1.1_chr1:4953249-4953694	LjG1.1_chr1	-	NA	NA	NA	NA	exon	LotjaGi1g1v0035800	NA	NA	NA	NA	NA	NA	CIRI2	80	20_20_22	914	0.149	NA	NA	NA	NA	NA	NA	NA	Homogentisate phytyltransferase;interpro_id=IPR000537 (UbiA prenyltransferase family);gene_ontology_id=GO:0016020, GO:0016021, GO:0016740, GO:0016765;best_blast_hit_tair=AT2G18950.1 homogentisate phytyltransferase 1;best_blast_hit_sprot=sp|B9A1Q4|G4DT_SOYBN Glycinol 4-dimethylallyltransferase;best_blast_hit_trembl_plants=tr|I1MSP5|I1MSP5_SOYBN Uncharacterized protein, Homogentisate phytyltransferase;interpro_id=N.A.;gene_ontology_id=GO:0016020, GO:0016021, GO:0016740, GO:0016765;best_blast_hit_tair=AT2G18950.1 homogentisate phytyltransferase 1;best_blast_hit_sprot=sp|B9A1Q4|G4DT_SOYBN Glycinol 4-dimethylallyltransferase;best_blast_hit_trembl_plants=tr|I1MSP5|I1MSP5_SOYBN Uncharacterized protein
LjG1.1_chr1:4953248-4953694,LjG1.1_chr1:4953249-4953694	4953248	4953694	3RRa	3	a	Rhiz	3_Rhiz	234439440	LjG1.1_chr1:4953248-4953694	LjG1.1_chr1	-	3	96,72,96	0,180,350	126	circRNA	LotjaGi1g1v0035800	LotjaGi1g1v0035800.1	11,10,9	LjG1.1_chr1:4944508-4953248|LjG1.1_chr1:4953694-4957996	8.12815	93.7201	0.0868254	CLEAR	NA	NA	NA	NA	NA	NA	NA	NA	NA	NA	NA	Homogentisate phytyltransferase;interpro_id=IPR000537 (UbiA prenyltransferase family);gene_ontology_id=GO:0016020, GO:0016021, GO:0016740, GO:0016765;best_blast_hit_tair=AT2G18950.1 homogentisate phytyltransferase 1;best_blast_hit_sprot=sp|B9A1Q4|G4DT_SOYBN Glycinol 4-dimethylallyltransferase;best_blast_hit_trembl_plants=tr|I1MSP5|I1MSP5_SOYBN Uncharacterized protein, Homogentisate phytyltransferase;interpro_id=N.A.;gene_ontology_id=GO:0016020, GO:0016021, GO:0016740, GO:0016765;best_blast_hit_tair=AT2G18950.1 homogentisate phytyltransferase 1;best_blast_hit_sprot=sp|B9A1Q4|G4DT_SOYBN Glycinol 4-dimethylallyltransferase;best_blast_hit_trembl_plants=tr|I1MSP5|I1MSP5_SOYBN Uncharacterized protein
LjG1.1_chr1:4953248-4953694,LjG1.1_chr1:4953249-4953694	4953248	4953694	7CRb	7	b	Low Nutrient	7_Ln	275651819	LjG1.1_chr1:4953248-4953694	LjG1.1_chr1	-	3	96,72,96	0,180,350	203	circRNA	LotjaGi1g1v0035800	LotjaGi1g1v0035800.1	11,10,9	LjG1.1_chr1:4944508-4953248|LjG1.1_chr1:4953694-4957996	14.4054	151.235	0.0953113	CLEAR	NA	NA	NA	NA	NA	NA	NA	NA	NA	NA	NA	Homogentisate phytyltransferase;interpro_id=IPR000537 (UbiA prenyltransferase family);gene_ontology_id=GO:0016020, GO:0016021, GO:0016740, GO:0016765;best_blast_hit_tair=AT2G18950.1 homogentisate phytyltransferase 1;best_blast_hit_sprot=sp|B9A1Q4|G4DT_SOYBN Glycinol 4-dimethylallyltransferase;best_blast_hit_trembl_plants=tr|I1MSP5|I1MSP5_SOYBN Uncharacterized protein, Homogentisate phytyltransferase;interpro_id=N.A.;gene_ontology_id=GO:0016020, GO:0016021, GO:0016740, GO:0016765;best_blast_hit_tair=AT2G18950.1 homogentisate phytyltransferase 1;best_blast_hit_sprot=sp|B9A1Q4|G4DT_SOYBN Glycinol 4-dimethylallyltransferase;best_blast_hit_trembl_plants=tr|I1MSP5|I1MSP5_SOYBN Uncharacterized protein
LjG1.1_chr1:4953248-4953694,LjG1.1_chr1:4953249-4953694	4953248	4953694	20ARd	20	d	AM	20_AM	48473842	LjG1.1_chr1:4953248-4953694	LjG1.1_chr1	-	3	96,72,96	0,180,350	34	circRNA	LotjaGi1g1v0035800	LotjaGi1g1v0035800.1	11,10,9	LjG1.1_chr1:4944508-4953248|LjG1.1_chr1:4953694-4957996	12.2991	130.045	0.0946454	CLEAR	NA	NA	NA	NA	NA	NA	NA	NA	NA	NA	NA	Homogentisate phytyltransferase;interpro_id=IPR000537 (UbiA prenyltransferase family);gene_ontology_id=GO:0016020, GO:0016021, GO:0016740, GO:0016765;best_blast_hit_tair=AT2G18950.1 homogentisate phytyltransferase 1;best_blast_hit_sprot=sp|B9A1Q4|G4DT_SOYBN Glycinol 4-dimethylallyltransferase;best_blast_hit_trembl_plants=tr|I1MSP5|I1MSP5_SOYBN Uncharacterized protein, Homogentisate phytyltransferase;interpro_id=N.A.;gene_ontology_id=GO:0016020, GO:0016021, GO:0016740, GO:0016765;best_blast_hit_tair=AT2G18950.1 homogentisate phytyltransferase 1;best_blast_hit_sprot=sp|B9A1Q4|G4DT_SOYBN Glycinol 4-dimethylallyltransferase;best_blast_hit_trembl_plants=tr|I1MSP5|I1MSP5_SOYBN Uncharacterized protein
LjG1.1_chr1:4953248-4953694,LjG1.1_chr1:4953249-4953694	4953248	4953694	21ARd	21	d	AM	21_AM	44780251	LjG1.1_chr1:4953248-4953694	LjG1.1_chr1	-	3	96,72,96	0,180,350	21	circRNA	LotjaGi1g1v0035800	LotjaGi1g1v0035800.1	11,10,9	LjG1.1_chr1:4944508-4953248|LjG1.1_chr1:4953694-4957996	7.36748	88.9519	0.0829285	CLEAR	NA	NA	NA	NA	NA	NA	NA	NA	NA	NA	NA	Homogentisate phytyltransferase;interpro_id=IPR000537 (UbiA prenyltransferase family);gene_ontology_id=GO:0016020, GO:0016021, GO:0016740, GO:0016765;best_blast_hit_tair=AT2G18950.1 homogentisate phytyltransferase 1;best_blast_hit_sprot=sp|B9A1Q4|G4DT_SOYBN Glycinol 4-dimethylallyltransferase;best_blast_hit_trembl_plants=tr|I1MSP5|I1MSP5_SOYBN Uncharacterized protein, Homogentisate phytyltransferase;interpro_id=N.A.;gene_ontology_id=GO:0016020, GO:0016021, GO:0016740, GO:0016765;best_blast_hit_tair=AT2G18950.1 homogentisate phytyltransferase 1;best_blast_hit_sprot=sp|B9A1Q4|G4DT_SOYBN Glycinol 4-dimethylallyltransferase;best_blast_hit_trembl_plants=tr|I1MSP5|I1MSP5_SOYBN Uncharacterized protein
LjG1.1_chr1:4953248-4953694,LjG1.1_chr1:4953249-4953694	4953248	4953694	19ARd	19	d	AM	19_AM	49356473	LjG1.1_chr1:4953248-4953694	LjG1.1_chr1	-	3	96,72,96	0,180,350	60	circRNA	LotjaGi1g1v0035800	LotjaGi1g1v0035800.1	11,10,9	LjG1.1_chr1:4944508-4953248|LjG1.1_chr1:4953694-4957996	23.4767	184.605	0.12722	CLEAR	NA	NA	NA	NA	NA	NA	NA	NA	NA	NA	NA	Homogentisate phytyltransferase;interpro_id=IPR000537 (UbiA prenyltransferase family);gene_ontology_id=GO:0016020, GO:0016021, GO:0016740, GO:0016765;best_blast_hit_tair=AT2G18950.1 homogentisate phytyltransferase 1;best_blast_hit_sprot=sp|B9A1Q4|G4DT_SOYBN Glycinol 4-dimethylallyltransferase;best_blast_hit_trembl_plants=tr|I1MSP5|I1MSP5_SOYBN Uncharacterized protein, Homogentisate phytyltransferase;interpro_id=N.A.;gene_ontology_id=GO:0016020, GO:0016021, GO:0016740, GO:0016765;best_blast_hit_tair=AT2G18950.1 homogentisate phytyltransferase 1;best_blast_hit_sprot=sp|B9A1Q4|G4DT_SOYBN Glycinol 4-dimethylallyltransferase;best_blast_hit_trembl_plants=tr|I1MSP5|I1MSP5_SOYBN Uncharacterized protein
LjG1.1_chr1:4953248-4953694,LjG1.1_chr1:4953249-4953694	4953248	4953694	22RRd	22	d	Rhiz	22_Rhiz	241684194	LjG1.1_chr1:4953248-4953694	LjG1.1_chr1	-	3	96,72,96	0,180,350	117	circRNA	LotjaGi1g1v0035800	LotjaGi1g1v0035800.1	11,10,9	LjG1.1_chr1:4944508-4953248|LjG1.1_chr1:4953694-4957996	9.68993	136.005	0.071315	CLEAR	NA	NA	NA	NA	NA	NA	NA	NA	NA	NA	NA	Homogentisate phytyltransferase;interpro_id=IPR000537 (UbiA prenyltransferase family);gene_ontology_id=GO:0016020, GO:0016021, GO:0016740, GO:0016765;best_blast_hit_tair=AT2G18950.1 homogentisate phytyltransferase 1;best_blast_hit_sprot=sp|B9A1Q4|G4DT_SOYBN Glycinol 4-dimethylallyltransferase;best_blast_hit_trembl_plants=tr|I1MSP5|I1MSP5_SOYBN Uncharacterized protein, Homogentisate phytyltransferase;interpro_id=N.A.;gene_ontology_id=GO:0016020, GO:0016021, GO:0016740, GO:0016765;best_blast_hit_tair=AT2G18950.1 homogentisate phytyltransferase 1;best_blast_hit_sprot=sp|B9A1Q4|G4DT_SOYBN Glycinol 4-dimethylallyltransferase;best_blast_hit_trembl_plants=tr|I1MSP5|I1MSP5_SOYBN Uncharacterized protein
LjG1.1_chr1:4953248-4953694,LjG1.1_chr1:4953249-4953694	4953248	4953694	12RRc	12	c	Rhiz	12_Rhiz	290243215	LjG1.1_chr1:4953248-4953694	LjG1.1_chr1	-	3	96,72,96	0,180,350	696	circRNA	LotjaGi1g1v0035800	LotjaGi1g1v0035800.1	11,10,9	LjG1.1_chr1:4944508-4953248|LjG1.1_chr1:4953694-4957996	31.9051	188.914	0.168931	CLEAR	NA	NA	NA	NA	NA	NA	NA	NA	NA	NA	NA	Homogentisate phytyltransferase;interpro_id=IPR000537 (UbiA prenyltransferase family);gene_ontology_id=GO:0016020, GO:0016021, GO:0016740, GO:0016765;best_blast_hit_tair=AT2G18950.1 homogentisate phytyltransferase 1;best_blast_hit_sprot=sp|B9A1Q4|G4DT_SOYBN Glycinol 4-dimethylallyltransferase;best_blast_hit_trembl_plants=tr|I1MSP5|I1MSP5_SOYBN Uncharacterized protein, Homogentisate phytyltransferase;interpro_id=N.A.;gene_ontology_id=GO:0016020, GO:0016021, GO:0016740, GO:0016765;best_blast_hit_tair=AT2G18950.1 homogentisate phytyltransferase 1;best_blast_hit_sprot=sp|B9A1Q4|G4DT_SOYBN Glycinol 4-dimethylallyltransferase;best_blast_hit_trembl_plants=tr|I1MSP5|I1MSP5_SOYBN Uncharacterized protein
LjG1.1_chr1:4953248-4953694,LjG1.1_chr1:4953249-4953694	4953249	4953694	23RRd	23	d	Rhiz	23_Rhiz	253999425	LjG1.1_chr1:4953249-4953694	LjG1.1_chr1	-	NA	NA	NA	NA	exon	LotjaGi1g1v0035800	NA	NA	NA	NA	NA	NA	CIRI2	245	30_29_48	4433	0.1	NA	NA	NA	NA	NA	NA	NA	Homogentisate phytyltransferase;interpro_id=IPR000537 (UbiA prenyltransferase family);gene_ontology_id=GO:0016020, GO:0016021, GO:0016740, GO:0016765;best_blast_hit_tair=AT2G18950.1 homogentisate phytyltransferase 1;best_blast_hit_sprot=sp|B9A1Q4|G4DT_SOYBN Glycinol 4-dimethylallyltransferase;best_blast_hit_trembl_plants=tr|I1MSP5|I1MSP5_SOYBN Uncharacterized protein, Homogentisate phytyltransferase;interpro_id=N.A.;gene_ontology_id=GO:0016020, GO:0016021, GO:0016740, GO:0016765;best_blast_hit_tair=AT2G18950.1 homogentisate phytyltransferase 1;best_blast_hit_sprot=sp|B9A1Q4|G4DT_SOYBN Glycinol 4-dimethylallyltransferase;best_blast_hit_trembl_plants=tr|I1MSP5|I1MSP5_SOYBN Uncharacterized protein
LjG1.1_chr1:4953248-4953694,LjG1.1_chr1:4953249-4953694	4953249	4953694	22RRd	22	d	Rhiz	22_Rhiz	241684194	LjG1.1_chr1:4953249-4953694	LjG1.1_chr1	-	NA	NA	NA	NA	exon	LotjaGi1g1v0035800	NA	NA	NA	NA	NA	NA	CIRI2	131	27_25_28	3752	0.065	NA	NA	NA	NA	NA	NA	NA	Homogentisate phytyltransferase;interpro_id=IPR000537 (UbiA prenyltransferase family);gene_ontology_id=GO:0016020, GO:0016021, GO:0016740, GO:0016765;best_blast_hit_tair=AT2G18950.1 homogentisate phytyltransferase 1;best_blast_hit_sprot=sp|B9A1Q4|G4DT_SOYBN Glycinol 4-dimethylallyltransferase;best_blast_hit_trembl_plants=tr|I1MSP5|I1MSP5_SOYBN Uncharacterized protein, Homogentisate phytyltransferase;interpro_id=N.A.;gene_ontology_id=GO:0016020, GO:0016021, GO:0016740, GO:0016765;best_blast_hit_tair=AT2G18950.1 homogentisate phytyltransferase 1;best_blast_hit_sprot=sp|B9A1Q4|G4DT_SOYBN Glycinol 4-dimethylallyltransferase;best_blast_hit_trembl_plants=tr|I1MSP5|I1MSP5_SOYBN Uncharacterized protein
LjG1.1_chr1:4953248-4953694,LjG1.1_chr1:4953249-4953694	4953248	4953694	10CRc	10	c	Low Nutrient	10_Ln	288047605	LjG1.1_chr1:4953248-4953694	LjG1.1_chr1	-	3	96,72,96	0,180,350	306	circRNA	LotjaGi1g1v0035800	LotjaGi1g1v0035800.1	11,10,9	LjG1.1_chr1:4944508-4953248|LjG1.1_chr1:4953694-4957996	19.3658	118.91	0.162932	CLEAR	NA	NA	NA	NA	NA	NA	NA	NA	NA	NA	NA	Homogentisate phytyltransferase;interpro_id=IPR000537 (UbiA prenyltransferase family);gene_ontology_id=GO:0016020, GO:0016021, GO:0016740, GO:0016765;best_blast_hit_tair=AT2G18950.1 homogentisate phytyltransferase 1;best_blast_hit_sprot=sp|B9A1Q4|G4DT_SOYBN Glycinol 4-dimethylallyltransferase;best_blast_hit_trembl_plants=tr|I1MSP5|I1MSP5_SOYBN Uncharacterized protein, Homogentisate phytyltransferase;interpro_id=N.A.;gene_ontology_id=GO:0016020, GO:0016021, GO:0016740, GO:0016765;best_blast_hit_tair=AT2G18950.1 homogentisate phytyltransferase 1;best_blast_hit_sprot=sp|B9A1Q4|G4DT_SOYBN Glycinol 4-dimethylallyltransferase;best_blast_hit_trembl_plants=tr|I1MSP5|I1MSP5_SOYBN Uncharacterized protein
LjG1.1_chr1:4953248-4953694,LjG1.1_chr1:4953249-4953694	4953249	4953694	14MRd	14	d	High Nutrient	14_Hn	250603405	LjG1.1_chr1:4953249-4953694	LjG1.1_chr1	-	NA	NA	NA	NA	exon	LotjaGi1g1v0035800	NA	NA	NA	NA	NA	NA	CIRI2	455	53_52_61	5640	0.139	NA	NA	NA	NA	NA	NA	NA	Homogentisate phytyltransferase;interpro_id=IPR000537 (UbiA prenyltransferase family);gene_ontology_id=GO:0016020, GO:0016021, GO:0016740, GO:0016765;best_blast_hit_tair=AT2G18950.1 homogentisate phytyltransferase 1;best_blast_hit_sprot=sp|B9A1Q4|G4DT_SOYBN Glycinol 4-dimethylallyltransferase;best_blast_hit_trembl_plants=tr|I1MSP5|I1MSP5_SOYBN Uncharacterized protein, Homogentisate phytyltransferase;interpro_id=N.A.;gene_ontology_id=GO:0016020, GO:0016021, GO:0016740, GO:0016765;best_blast_hit_tair=AT2G18950.1 homogentisate phytyltransferase 1;best_blast_hit_sprot=sp|B9A1Q4|G4DT_SOYBN Glycinol 4-dimethylallyltransferase;best_blast_hit_trembl_plants=tr|I1MSP5|I1MSP5_SOYBN Uncharacterized protein
LjG1.1_chr1:4953248-4953694,LjG1.1_chr1:4953249-4953694	4953248	4953694	5ARa	5	a	AM	5_AM	53481219	LjG1.1_chr1:4953248-4953694	LjG1.1_chr1	-	3	96,72,96	0,180,350	58	circRNA	LotjaGi1g1v0035800	LotjaGi1g1v0035800.1	11,10,9	LjG1.1_chr1:4944508-4953248|LjG1.1_chr1:4953694-4957996	14.8551	108.366	0.137163	CLEAR	NA	NA	NA	NA	NA	NA	NA	NA	NA	NA	NA	Homogentisate phytyltransferase;interpro_id=IPR000537 (UbiA prenyltransferase family);gene_ontology_id=GO:0016020, GO:0016021, GO:0016740, GO:0016765;best_blast_hit_tair=AT2G18950.1 homogentisate phytyltransferase 1;best_blast_hit_sprot=sp|B9A1Q4|G4DT_SOYBN Glycinol 4-dimethylallyltransferase;best_blast_hit_trembl_plants=tr|I1MSP5|I1MSP5_SOYBN Uncharacterized protein, Homogentisate phytyltransferase;interpro_id=N.A.;gene_ontology_id=GO:0016020, GO:0016021, GO:0016740, GO:0016765;best_blast_hit_tair=AT2G18950.1 homogentisate phytyltransferase 1;best_blast_hit_sprot=sp|B9A1Q4|G4DT_SOYBN Glycinol 4-dimethylallyltransferase;best_blast_hit_trembl_plants=tr|I1MSP5|I1MSP5_SOYBN Uncharacterized protein
LjG1.1_chr1:4953248-4953694,LjG1.1_chr1:4953249-4953694	4953248	4953694	23RRd	23	d	Rhiz	23_Rhiz	253999425	LjG1.1_chr1:4953248-4953694	LjG1.1_chr1	-	3	96,72,96	0,180,350	192	circRNA	LotjaGi1g1v0035800	LotjaGi1g1v0035800.1	11,10,9	LjG1.1_chr1:4944508-4953248|LjG1.1_chr1:4953694-4957996	14.7339	168.066	0.0877215	CLEAR	NA	NA	NA	NA	NA	NA	NA	NA	NA	NA	NA	Homogentisate phytyltransferase;interpro_id=IPR000537 (UbiA prenyltransferase family);gene_ontology_id=GO:0016020, GO:0016021, GO:0016740, GO:0016765;best_blast_hit_tair=AT2G18950.1 homogentisate phytyltransferase 1;best_blast_hit_sprot=sp|B9A1Q4|G4DT_SOYBN Glycinol 4-dimethylallyltransferase;best_blast_hit_trembl_plants=tr|I1MSP5|I1MSP5_SOYBN Uncharacterized protein, Homogentisate phytyltransferase;interpro_id=N.A.;gene_ontology_id=GO:0016020, GO:0016021, GO:0016740, GO:0016765;best_blast_hit_tair=AT2G18950.1 homogentisate phytyltransferase 1;best_blast_hit_sprot=sp|B9A1Q4|G4DT_SOYBN Glycinol 4-dimethylallyltransferase;best_blast_hit_trembl_plants=tr|I1MSP5|I1MSP5_SOYBN Uncharacterized protein
LjG1.1_chr1:4953248-4953694,LjG1.1_chr1:4953249-4953694	4953249	4953694	15MRd	15	d	High Nutrient	15_Hn	269962678	LjG1.1_chr1:4953249-4953694	LjG1.1_chr1	-	NA	NA	NA	NA	exon	LotjaGi1g1v0035800	NA	NA	NA	NA	NA	NA	CIRI2	517	34_43_45	4355	0.192	NA	NA	NA	NA	NA	NA	NA	Homogentisate phytyltransferase;interpro_id=IPR000537 (UbiA prenyltransferase family);gene_ontology_id=GO:0016020, GO:0016021, GO:0016740, GO:0016765;best_blast_hit_tair=AT2G18950.1 homogentisate phytyltransferase 1;best_blast_hit_sprot=sp|B9A1Q4|G4DT_SOYBN Glycinol 4-dimethylallyltransferase;best_blast_hit_trembl_plants=tr|I1MSP5|I1MSP5_SOYBN Uncharacterized protein, Homogentisate phytyltransferase;interpro_id=N.A.;gene_ontology_id=GO:0016020, GO:0016021, GO:0016740, GO:0016765;best_blast_hit_tair=AT2G18950.1 homogentisate phytyltransferase 1;best_blast_hit_sprot=sp|B9A1Q4|G4DT_SOYBN Glycinol 4-dimethylallyltransferase;best_blast_hit_trembl_plants=tr|I1MSP5|I1MSP5_SOYBN Uncharacterized protein
LjG1.1_chr1:4953248-4953694,LjG1.1_chr1:4953249-4953694	4953248	4953694	1CRa	1	a	Low Nutrient	1_Ln	48635785	LjG1.1_chr1:4953248-4953694	LjG1.1_chr1	-	3	96,72,96	0,180,350	23	circRNA	LotjaGi1g1v0035800	LotjaGi1g1v0035800.1	11,10,9	LjG1.1_chr1:4944508-4953248|LjG1.1_chr1:4953694-4957996	5.19828	53.1354	0.0980005	CLEAR	NA	NA	NA	NA	NA	NA	NA	NA	NA	NA	NA	Homogentisate phytyltransferase;interpro_id=IPR000537 (UbiA prenyltransferase family);gene_ontology_id=GO:0016020, GO:0016021, GO:0016740, GO:0016765;best_blast_hit_tair=AT2G18950.1 homogentisate phytyltransferase 1;best_blast_hit_sprot=sp|B9A1Q4|G4DT_SOYBN Glycinol 4-dimethylallyltransferase;best_blast_hit_trembl_plants=tr|I1MSP5|I1MSP5_SOYBN Uncharacterized protein, Homogentisate phytyltransferase;interpro_id=N.A.;gene_ontology_id=GO:0016020, GO:0016021, GO:0016740, GO:0016765;best_blast_hit_tair=AT2G18950.1 homogentisate phytyltransferase 1;best_blast_hit_sprot=sp|B9A1Q4|G4DT_SOYBN Glycinol 4-dimethylallyltransferase;best_blast_hit_trembl_plants=tr|I1MSP5|I1MSP5_SOYBN Uncharacterized protein
LjG1.1_chr1:55551642-55553869,LjG1.1_chr1:55551643-55553869	55551642	55553869	23RRd	23	d	Rhiz	23_Rhiz	253999425	LjG1.1_chr1:55551642-55553869	LjG1.1_chr1	+	3	161277209	0,1047,2018	48	circRNA	LotjaGi1g1v0235200	LotjaGi1g1v0235200.1	6,7,8	LjG1.1_chr1:55551467-55551642|LjG1.1_chr1:55553869-55554173	3.68348	29.5292	0.125036	CLEAR	NA	NA	NA	NA	NA	NA	NA	NA	NA	NA	NA	Telomere length regulation protein TEL2 like;interpro_id=IPR019337 (Telomere length regulation protein%2C conserved domain);gene_ontology_id=N.A.;best_blast_hit_tair=AT3G48470.2 embryo defective 2423;best_blast_hit_sprot=sp|Q9DC40|TELO2_MOUSE Telomere length regulation protein TEL2 homolog;best_blast_hit_trembl_plants=tr|K7KL40|K7KL40_SOYBN Uncharacterized protein
LjG1.1_chr1:55551642-55553869,LjG1.1_chr1:55551643-55553869	55551642	55553869	11ARc	11	c	AM	11_AM	60450213	LjG1.1_chr1:55551642-55553869	LjG1.1_chr1	+	3	161277209	0,1047,2018	10	circRNA	LotjaGi1g1v0235200	LotjaGi1g1v0235200.1	6,7,8	LjG1.1_chr1:55551467-55551642|LjG1.1_chr1:55553869-55554173	1.72901	16.8751	0.102991	CLEAR	NA	NA	NA	NA	NA	NA	NA	NA	NA	NA	NA	Telomere length regulation protein TEL2 like;interpro_id=IPR019337 (Telomere length regulation protein%2C conserved domain);gene_ontology_id=N.A.;best_blast_hit_tair=AT3G48470.2 embryo defective 2423;best_blast_hit_sprot=sp|Q9DC40|TELO2_MOUSE Telomere length regulation protein TEL2 homolog;best_blast_hit_trembl_plants=tr|K7KL40|K7KL40_SOYBN Uncharacterized protein
LjG1.1_chr1:55551642-55553869,LjG1.1_chr1:55551643-55553869	55551642	55553869	2ARa	2	a	AM	2_AM	52041926	LjG1.1_chr1:55551642-55553869	LjG1.1_chr1	+	3	161277209	0,1047,2018	15	circRNA	LotjaGi1g1v0235200	LotjaGi1g1v0235200.1	6,7,8	LjG1.1_chr1:55551467-55551642|LjG1.1_chr1:55553869-55554173	4.07728	25.3335	0.161275	CLEAR	NA	NA	NA	NA	NA	NA	NA	NA	NA	NA	NA	Telomere length regulation protein TEL2 like;interpro_id=IPR019337 (Telomere length regulation protein%2C conserved domain);gene_ontology_id=N.A.;best_blast_hit_tair=AT3G48470.2 embryo defective 2423;best_blast_hit_sprot=sp|Q9DC40|TELO2_MOUSE Telomere length regulation protein TEL2 homolog;best_blast_hit_trembl_plants=tr|K7KL40|K7KL40_SOYBN Uncharacterized protein
LjG1.1_chr1:55551642-55553869,LjG1.1_chr1:55551643-55553869	55551643	55553869	1CRa	1	a	Low Nutrient	1_Ln	48635785	LjG1.1_chr1:55551643-55553869	LjG1.1_chr1	+	NA	NA	NA	NA	exon	LotjaGi1g1v0235200	NA	NA	NA	NA	NA	NA	CIRI2	10	9_9_0	158	0.112	NA	NA	NA	NA	NA	NA	NA	Telomere length regulation protein TEL2 like;interpro_id=IPR019337 (Telomere length regulation protein%2C conserved domain);gene_ontology_id=N.A.;best_blast_hit_tair=AT3G48470.2 embryo defective 2423;best_blast_hit_sprot=sp|Q9DC40|TELO2_MOUSE Telomere length regulation protein TEL2 homolog;best_blast_hit_trembl_plants=tr|K7KL40|K7KL40_SOYBN Uncharacterized protein
LjG1.1_chr1:55551642-55553869,LjG1.1_chr1:55551643-55553869	55551643	55553869	20ARd	20	d	AM	20_AM	48473842	LjG1.1_chr1:55551643-55553869	LjG1.1_chr1	+	NA	NA	NA	NA	exon	LotjaGi1g1v0235200	NA	NA	NA	NA	NA	NA	CIRI2	2	1_2_1	138	0.028	NA	NA	NA	NA	NA	NA	NA	Telomere length regulation protein TEL2 like;interpro_id=IPR019337 (Telomere length regulation protein%2C conserved domain);gene_ontology_id=N.A.;best_blast_hit_tair=AT3G48470.2 embryo defective 2423;best_blast_hit_sprot=sp|Q9DC40|TELO2_MOUSE Telomere length regulation protein TEL2 homolog;best_blast_hit_trembl_plants=tr|K7KL40|K7KL40_SOYBN Uncharacterized protein
LjG1.1_chr1:55551642-55553869,LjG1.1_chr1:55551643-55553869	55551643	55553869	22RRd	22	d	Rhiz	22_Rhiz	241684194	LjG1.1_chr1:55551643-55553869	LjG1.1_chr1	+	NA	NA	NA	NA	exon	LotjaGi1g1v0235200	NA	NA	NA	NA	NA	NA	CIRI2	55	16_18_0	585	0.158	NA	NA	NA	NA	NA	NA	NA	Telomere length regulation protein TEL2 like;interpro_id=IPR019337 (Telomere length regulation protein%2C conserved domain);gene_ontology_id=N.A.;best_blast_hit_tair=AT3G48470.2 embryo defective 2423;best_blast_hit_sprot=sp|Q9DC40|TELO2_MOUSE Telomere length regulation protein TEL2 homolog;best_blast_hit_trembl_plants=tr|K7KL40|K7KL40_SOYBN Uncharacterized protein
LjG1.1_chr1:55551642-55553869,LjG1.1_chr1:55551643-55553869	55551642	55553869	8ARb	8	b	AM	8_AM	61744144	LjG1.1_chr1:55551642-55553869	LjG1.1_chr1	+	3	161277209	0,1047,2018	16	circRNA	LotjaGi1g1v0235200	LotjaGi1g1v0235200.1	6,7,8	LjG1.1_chr1:55551467-55551642|LjG1.1_chr1:55553869-55554173	4.50628	43.8799	0.1029	CLEAR	NA	NA	NA	NA	NA	NA	NA	NA	NA	NA	NA	Telomere length regulation protein TEL2 like;interpro_id=IPR019337 (Telomere length regulation protein%2C conserved domain);gene_ontology_id=N.A.;best_blast_hit_tair=AT3G48470.2 embryo defective 2423;best_blast_hit_sprot=sp|Q9DC40|TELO2_MOUSE Telomere length regulation protein TEL2 homolog;best_blast_hit_trembl_plants=tr|K7KL40|K7KL40_SOYBN Uncharacterized protein
LjG1.1_chr1:55551642-55553869,LjG1.1_chr1:55551643-55553869	55551642	55553869	20ARd	20	d	AM	20_AM	48473842	LjG1.1_chr1:55551642-55553869	LjG1.1_chr1	+	3	161277209	0,1047,2018	2	circRNA	LotjaGi1g1v0235200	LotjaGi1g1v0235200.1	6,7,8	LjG1.1_chr1:55551467-55551642|LjG1.1_chr1:55553869-55554173	0.723476	24.8092	0.0295528	CLEAR	NA	NA	NA	NA	NA	NA	NA	NA	NA	NA	NA	Telomere length regulation protein TEL2 like;interpro_id=IPR019337 (Telomere length regulation protein%2C conserved domain);gene_ontology_id=N.A.;best_blast_hit_tair=AT3G48470.2 embryo defective 2423;best_blast_hit_sprot=sp|Q9DC40|TELO2_MOUSE Telomere length regulation protein TEL2 homolog;best_blast_hit_trembl_plants=tr|K7KL40|K7KL40_SOYBN Uncharacterized protein
LjG1.1_chr1:55551642-55553869,LjG1.1_chr1:55551643-55553869	55551642	55553869	10CRc	10	c	Low Nutrient	10_Ln	288047605	LjG1.1_chr1:55551642-55553869	LjG1.1_chr1	+	3	161277209	0,1047,2018	85	circRNA	LotjaGi1g1v0235200	LotjaGi1g1v0235200.1	6,7,8	LjG1.1_chr1:55551467-55551642|LjG1.1_chr1:55553869-55554173	5.37938	38.991	0.138186	CLEAR	NA	NA	NA	NA	NA	NA	NA	NA	NA	NA	NA	Telomere length regulation protein TEL2 like;interpro_id=IPR019337 (Telomere length regulation protein%2C conserved domain);gene_ontology_id=N.A.;best_blast_hit_tair=AT3G48470.2 embryo defective 2423;best_blast_hit_sprot=sp|Q9DC40|TELO2_MOUSE Telomere length regulation protein TEL2 homolog;best_blast_hit_trembl_plants=tr|K7KL40|K7KL40_SOYBN Uncharacterized protein
LjG1.1_chr1:55551642-55553869,LjG1.1_chr1:55551643-55553869	55551643	55553869	23RRd	23	d	Rhiz	23_Rhiz	253999425	LjG1.1_chr1:55551643-55553869	LjG1.1_chr1	+	NA	NA	NA	NA	exon	LotjaGi1g1v0235200	NA	NA	NA	NA	NA	NA	CIRI2	48	14_14_0	775	0.11	NA	NA	NA	NA	NA	NA	NA	Telomere length regulation protein TEL2 like;interpro_id=IPR019337 (Telomere length regulation protein%2C conserved domain);gene_ontology_id=N.A.;best_blast_hit_tair=AT3G48470.2 embryo defective 2423;best_blast_hit_sprot=sp|Q9DC40|TELO2_MOUSE Telomere length regulation protein TEL2 homolog;best_blast_hit_trembl_plants=tr|K7KL40|K7KL40_SOYBN Uncharacterized protein
LjG1.1_chr1:55551642-55553869,LjG1.1_chr1:55551643-55553869	55551643	55553869	12RRc	12	c	Rhiz	12_Rhiz	290243215	LjG1.1_chr1:55551643-55553869	LjG1.1_chr1	+	NA	NA	NA	NA	exon	LotjaGi1g1v0235200	NA	NA	NA	NA	NA	NA	CIRI2	103	17_21_1	1027	0.167	NA	NA	NA	NA	NA	NA	NA	Telomere length regulation protein TEL2 like;interpro_id=IPR019337 (Telomere length regulation protein%2C conserved domain);gene_ontology_id=N.A.;best_blast_hit_tair=AT3G48470.2 embryo defective 2423;best_blast_hit_sprot=sp|Q9DC40|TELO2_MOUSE Telomere length regulation protein TEL2 homolog;best_blast_hit_trembl_plants=tr|K7KL40|K7KL40_SOYBN Uncharacterized protein
LjG1.1_chr1:55551642-55553869,LjG1.1_chr1:55551643-55553869	55551642	55553869	7CRb	7	b	Low Nutrient	7_Ln	275651819	LjG1.1_chr1:55551642-55553869	LjG1.1_chr1	+	3	161277209	0,1047,2018	47	circRNA	LotjaGi1g1v0235200	LotjaGi1g1v0235200.1	6,7,8	LjG1.1_chr1:55551467-55551642|LjG1.1_chr1:55553869-55554173	3.33523	40.7537	0.082064	CLEAR	NA	NA	NA	NA	NA	NA	NA	NA	NA	NA	NA	Telomere length regulation protein TEL2 like;interpro_id=IPR019337 (Telomere length regulation protein%2C conserved domain);gene_ontology_id=N.A.;best_blast_hit_tair=AT3G48470.2 embryo defective 2423;best_blast_hit_sprot=sp|Q9DC40|TELO2_MOUSE Telomere length regulation protein TEL2 homolog;best_blast_hit_trembl_plants=tr|K7KL40|K7KL40_SOYBN Uncharacterized protein
LjG1.1_chr1:55551642-55553869,LjG1.1_chr1:55551643-55553869	55551642	55553869	5ARa	5	a	AM	5_AM	53481219	LjG1.1_chr1:55551642-55553869	LjG1.1_chr1	+	3	161277209	0,1047,2018	9	circRNA	LotjaGi1g1v0235200	LotjaGi1g1v0235200.1	6,7,8	LjG1.1_chr1:55551467-55551642|LjG1.1_chr1:55553869-55554173	2.30511	20.9252	0.110584	CLEAR	NA	NA	NA	NA	NA	NA	NA	NA	NA	NA	NA	Telomere length regulation protein TEL2 like;interpro_id=IPR019337 (Telomere length regulation protein%2C conserved domain);gene_ontology_id=N.A.;best_blast_hit_tair=AT3G48470.2 embryo defective 2423;best_blast_hit_sprot=sp|Q9DC40|TELO2_MOUSE Telomere length regulation protein TEL2 homolog;best_blast_hit_trembl_plants=tr|K7KL40|K7KL40_SOYBN Uncharacterized protein
LjG1.1_chr1:55551642-55553869,LjG1.1_chr1:55551643-55553869	55551642	55553869	9RRb	9	b	Rhiz	9_Rhiz	284867094	LjG1.1_chr1:55551642-55553869	LjG1.1_chr1	+	3	161277209	0,1047,2018	33	circRNA	LotjaGi1g1v0235200	LotjaGi1g1v0235200.1	6,7,8	LjG1.1_chr1:55551467-55551642|LjG1.1_chr1:55553869-55554173	2.35676	23.9175	0.0989136	CLEAR	NA	NA	NA	NA	NA	NA	NA	NA	NA	NA	NA	Telomere length regulation protein TEL2 like;interpro_id=IPR019337 (Telomere length regulation protein%2C conserved domain);gene_ontology_id=N.A.;best_blast_hit_tair=AT3G48470.2 embryo defective 2423;best_blast_hit_sprot=sp|Q9DC40|TELO2_MOUSE Telomere length regulation protein TEL2 homolog;best_blast_hit_trembl_plants=tr|K7KL40|K7KL40_SOYBN Uncharacterized protein
LjG1.1_chr1:55551642-55553869,LjG1.1_chr1:55551643-55553869	55551643	55553869	7CRb	7	b	Low Nutrient	7_Ln	275651819	LjG1.1_chr1:55551643-55553869	LjG1.1_chr1	+	NA	NA	NA	NA	exon	LotjaGi1g1v0235200	NA	NA	NA	NA	NA	NA	CIRI2	49	16_14_0	1235	0.074	NA	NA	NA	NA	NA	NA	NA	Telomere length regulation protein TEL2 like;interpro_id=IPR019337 (Telomere length regulation protein%2C conserved domain);gene_ontology_id=N.A.;best_blast_hit_tair=AT3G48470.2 embryo defective 2423;best_blast_hit_sprot=sp|Q9DC40|TELO2_MOUSE Telomere length regulation protein TEL2 homolog;best_blast_hit_trembl_plants=tr|K7KL40|K7KL40_SOYBN Uncharacterized protein
LjG1.1_chr1:55551642-55553869,LjG1.1_chr1:55551643-55553869	55551643	55553869	19ARd	19	d	AM	19_AM	49356473	LjG1.1_chr1:55551643-55553869	LjG1.1_chr1	+	NA	NA	NA	NA	exon	LotjaGi1g1v0235200	NA	NA	NA	NA	NA	NA	CIRI2	7	3_3_0	138	0.092	NA	NA	NA	NA	NA	NA	NA	Telomere length regulation protein TEL2 like;interpro_id=IPR019337 (Telomere length regulation protein%2C conserved domain);gene_ontology_id=N.A.;best_blast_hit_tair=AT3G48470.2 embryo defective 2423;best_blast_hit_sprot=sp|Q9DC40|TELO2_MOUSE Telomere length regulation protein TEL2 homolog;best_blast_hit_trembl_plants=tr|K7KL40|K7KL40_SOYBN Uncharacterized protein
LjG1.1_chr1:55551642-55553869,LjG1.1_chr1:55551643-55553869	55551642	55553869	15MRd	15	d	High Nutrient	15_Hn	269962678	LjG1.1_chr1:55551642-55553869	LjG1.1_chr1	+	3	161277209	0,1047,2018	116	circRNA	LotjaGi1g1v0235200	LotjaGi1g1v0235200.1	6,7,8	LjG1.1_chr1:55551467-55551642|LjG1.1_chr1:55553869-55554173	7.21672	24.3004	0.297268	CLEAR	NA	NA	NA	NA	NA	NA	NA	NA	NA	NA	NA	Telomere length regulation protein TEL2 like;interpro_id=IPR019337 (Telomere length regulation protein%2C conserved domain);gene_ontology_id=N.A.;best_blast_hit_tair=AT3G48470.2 embryo defective 2423;best_blast_hit_sprot=sp|Q9DC40|TELO2_MOUSE Telomere length regulation protein TEL2 homolog;best_blast_hit_trembl_plants=tr|K7KL40|K7KL40_SOYBN Uncharacterized protein
LjG1.1_chr1:55551642-55553869,LjG1.1_chr1:55551643-55553869	55551642	55553869	18CRd	18	d	Low Nutrient	18_Ln	48273754	LjG1.1_chr1:55551642-55553869	LjG1.1_chr1	+	3	161277209	0,1047,2018	6	circRNA	LotjaGi1g1v0235200	LotjaGi1g1v0235200.1	6,7,8	LjG1.1_chr1:55551467-55551642|LjG1.1_chr1:55553869-55554173	1.88465	21.485	0.0881437	CLEAR	NA	NA	NA	NA	NA	NA	NA	NA	NA	NA	NA	Telomere length regulation protein TEL2 like;interpro_id=IPR019337 (Telomere length regulation protein%2C conserved domain);gene_ontology_id=N.A.;best_blast_hit_tair=AT3G48470.2 embryo defective 2423;best_blast_hit_sprot=sp|Q9DC40|TELO2_MOUSE Telomere length regulation protein TEL2 homolog;best_blast_hit_trembl_plants=tr|K7KL40|K7KL40_SOYBN Uncharacterized protein
LjG1.1_chr1:55551642-55553869,LjG1.1_chr1:55551643-55553869	55551642	55553869	19ARd	19	d	AM	19_AM	49356473	LjG1.1_chr1:55551642-55553869	LjG1.1_chr1	+	3	161277209	0,1047,2018	5	circRNA	LotjaGi1g1v0235200	LotjaGi1g1v0235200.1	6,7,8	LjG1.1_chr1:55551467-55551642|LjG1.1_chr1:55553869-55554173	1.9564	25.3158	0.0776441	CLEAR	NA	NA	NA	NA	NA	NA	NA	NA	NA	NA	NA	Telomere length regulation protein TEL2 like;interpro_id=IPR019337 (Telomere length regulation protein%2C conserved domain);gene_ontology_id=N.A.;best_blast_hit_tair=AT3G48470.2 embryo defective 2423;best_blast_hit_sprot=sp|Q9DC40|TELO2_MOUSE Telomere length regulation protein TEL2 homolog;best_blast_hit_trembl_plants=tr|K7KL40|K7KL40_SOYBN Uncharacterized protein
LjG1.1_chr1:55551642-55553869,LjG1.1_chr1:55551643-55553869	55551642	55553869	1CRa	1	a	Low Nutrient	1_Ln	48635785	LjG1.1_chr1:55551642-55553869	LjG1.1_chr1	+	3	161277209	0,1047,2018	9	circRNA	LotjaGi1g1v0235200	LotjaGi1g1v0235200.1	6,7,8	LjG1.1_chr1:55551467-55551642|LjG1.1_chr1:55553869-55554173	2.03411	20.1377	0.101456	CLEAR	NA	NA	NA	NA	NA	NA	NA	NA	NA	NA	NA	Telomere length regulation protein TEL2 like;interpro_id=IPR019337 (Telomere length regulation protein%2C conserved domain);gene_ontology_id=N.A.;best_blast_hit_tair=AT3G48470.2 embryo defective 2423;best_blast_hit_sprot=sp|Q9DC40|TELO2_MOUSE Telomere length regulation protein TEL2 homolog;best_blast_hit_trembl_plants=tr|K7KL40|K7KL40_SOYBN Uncharacterized protein
LjG1.1_chr1:55551642-55553869,LjG1.1_chr1:55551643-55553869	55551643	55553869	15MRd	15	d	High Nutrient	15_Hn	269962678	LjG1.1_chr1:55551643-55553869	LjG1.1_chr1	+	NA	NA	NA	NA	exon	LotjaGi1g1v0235200	NA	NA	NA	NA	NA	NA	CIRI2	116	21_23_0	885	0.208	NA	NA	NA	NA	NA	NA	NA	Telomere length regulation protein TEL2 like;interpro_id=IPR019337 (Telomere length regulation protein%2C conserved domain);gene_ontology_id=N.A.;best_blast_hit_tair=AT3G48470.2 embryo defective 2423;best_blast_hit_sprot=sp|Q9DC40|TELO2_MOUSE Telomere length regulation protein TEL2 homolog;best_blast_hit_trembl_plants=tr|K7KL40|K7KL40_SOYBN Uncharacterized protein
LjG1.1_chr1:55551642-55553869,LjG1.1_chr1:55551643-55553869	55551643	55553869	2ARa	2	a	AM	2_AM	52041926	LjG1.1_chr1:55551643-55553869	LjG1.1_chr1	+	NA	NA	NA	NA	exon	LotjaGi1g1v0235200	NA	NA	NA	NA	NA	NA	CIRI2	17	8_9_1	188	0.153	NA	NA	NA	NA	NA	NA	NA	Telomere length regulation protein TEL2 like;interpro_id=IPR019337 (Telomere length regulation protein%2C conserved domain);gene_ontology_id=N.A.;best_blast_hit_tair=AT3G48470.2 embryo defective 2423;best_blast_hit_sprot=sp|Q9DC40|TELO2_MOUSE Telomere length regulation protein TEL2 homolog;best_blast_hit_trembl_plants=tr|K7KL40|K7KL40_SOYBN Uncharacterized protein
LjG1.1_chr1:55551642-55553869,LjG1.1_chr1:55551643-55553869	55551642	55553869	21ARd	21	d	AM	21_AM	44780251	LjG1.1_chr1:55551642-55553869	LjG1.1_chr1	+	3	161277209	0,1047,2018	2	circRNA	LotjaGi1g1v0235200	LotjaGi1g1v0235200.1	6,7,8	LjG1.1_chr1:55551467-55551642|LjG1.1_chr1:55553869-55554173	0.701665	23.5935	0.0301508	CLEAR	NA	NA	NA	NA	NA	NA	NA	NA	NA	NA	NA	Telomere length regulation protein TEL2 like;interpro_id=IPR019337 (Telomere length regulation protein%2C conserved domain);gene_ontology_id=N.A.;best_blast_hit_tair=AT3G48470.2 embryo defective 2423;best_blast_hit_sprot=sp|Q9DC40|TELO2_MOUSE Telomere length regulation protein TEL2 homolog;best_blast_hit_trembl_plants=tr|K7KL40|K7KL40_SOYBN Uncharacterized protein
LjG1.1_chr1:55551642-55553869,LjG1.1_chr1:55551643-55553869	55551642	55553869	24RRd	24	d	Rhiz	24_Rhiz	53741087	LjG1.1_chr1:55551642-55553869	LjG1.1_chr1	+	3	161277209	0,1047,2018	12	circRNA	LotjaGi1g1v0235200	LotjaGi1g1v0235200.1	6,7,8	LjG1.1_chr1:55551467-55551642|LjG1.1_chr1:55553869-55554173	2.99147	16.2287	0.184834	CLEAR	NA	NA	NA	NA	NA	NA	NA	NA	NA	NA	NA	Telomere length regulation protein TEL2 like;interpro_id=IPR019337 (Telomere length regulation protein%2C conserved domain);gene_ontology_id=N.A.;best_blast_hit_tair=AT3G48470.2 embryo defective 2423;best_blast_hit_sprot=sp|Q9DC40|TELO2_MOUSE Telomere length regulation protein TEL2 homolog;best_blast_hit_trembl_plants=tr|K7KL40|K7KL40_SOYBN Uncharacterized protein
LjG1.1_chr1:55551642-55553869,LjG1.1_chr1:55551643-55553869	55551643	55553869	10CRc	10	c	Low Nutrient	10_Ln	288047605	LjG1.1_chr1:55551643-55553869	LjG1.1_chr1	+	NA	NA	NA	NA	exon	LotjaGi1g1v0235200	NA	NA	NA	NA	NA	NA	CIRI2	73	13_15_0	1335	0.099	NA	NA	NA	NA	NA	NA	NA	Telomere length regulation protein TEL2 like;interpro_id=IPR019337 (Telomere length regulation protein%2C conserved domain);gene_ontology_id=N.A.;best_blast_hit_tair=AT3G48470.2 embryo defective 2423;best_blast_hit_sprot=sp|Q9DC40|TELO2_MOUSE Telomere length regulation protein TEL2 homolog;best_blast_hit_trembl_plants=tr|K7KL40|K7KL40_SOYBN Uncharacterized protein
LjG1.1_chr1:55551642-55553869,LjG1.1_chr1:55551643-55553869	55551642	55553869	3RRa	3	a	Rhiz	3_Rhiz	234439440	LjG1.1_chr1:55551642-55553869	LjG1.1_chr1	+	3	161277209	0,1047,2018	40	circRNA	LotjaGi1g1v0235200	LotjaGi1g1v0235200.1	6,7,8	LjG1.1_chr1:55551467-55551642|LjG1.1_chr1:55553869-55554173	2.58037	25.0683	0.103291	CLEAR	NA	NA	NA	NA	NA	NA	NA	NA	NA	NA	NA	Telomere length regulation protein TEL2 like;interpro_id=IPR019337 (Telomere length regulation protein%2C conserved domain);gene_ontology_id=N.A.;best_blast_hit_tair=AT3G48470.2 embryo defective 2423;best_blast_hit_sprot=sp|Q9DC40|TELO2_MOUSE Telomere length regulation protein TEL2 homolog;best_blast_hit_trembl_plants=tr|K7KL40|K7KL40_SOYBN Uncharacterized protein
LjG1.1_chr1:55551642-55553869,LjG1.1_chr1:55551643-55553869	55551642	55553869	22RRd	22	d	Rhiz	22_Rhiz	241684194	LjG1.1_chr1:55551642-55553869	LjG1.1_chr1	+	3	161277209	0,1047,2018	54	circRNA	LotjaGi1g1v0235200	LotjaGi1g1v0235200.1	6,7,8	LjG1.1_chr1:55551467-55551642|LjG1.1_chr1:55553869-55554173	4.47227	27.5542	0.162612	CLEAR	NA	NA	NA	NA	NA	NA	NA	NA	NA	NA	NA	Telomere length regulation protein TEL2 like;interpro_id=IPR019337 (Telomere length regulation protein%2C conserved domain);gene_ontology_id=N.A.;best_blast_hit_tair=AT3G48470.2 embryo defective 2423;best_blast_hit_sprot=sp|Q9DC40|TELO2_MOUSE Telomere length regulation protein TEL2 homolog;best_blast_hit_trembl_plants=tr|K7KL40|K7KL40_SOYBN Uncharacterized protein
LjG1.1_chr1:55551642-55553869,LjG1.1_chr1:55551643-55553869	55551643	55553869	8ARb	8	b	AM	8_AM	61744144	LjG1.1_chr1:55551643-55553869	LjG1.1_chr1	+	NA	NA	NA	NA	exon	LotjaGi1g1v0235200	NA	NA	NA	NA	NA	NA	CIRI2	18	7_7_0	280	0.114	NA	NA	NA	NA	NA	NA	NA	Telomere length regulation protein TEL2 like;interpro_id=IPR019337 (Telomere length regulation protein%2C conserved domain);gene_ontology_id=N.A.;best_blast_hit_tair=AT3G48470.2 embryo defective 2423;best_blast_hit_sprot=sp|Q9DC40|TELO2_MOUSE Telomere length regulation protein TEL2 homolog;best_blast_hit_trembl_plants=tr|K7KL40|K7KL40_SOYBN Uncharacterized protein
LjG1.1_chr1:55551642-55553869,LjG1.1_chr1:55551643-55553869	55551642	55553869	16CRd	16	d	Low Nutrient	16_Ln	276456544	LjG1.1_chr1:55551642-55553869	LjG1.1_chr1	+	3	161277209	0,1047,2018	35	circRNA	LotjaGi1g1v0235200	LotjaGi1g1v0235200.1	6,7,8	LjG1.1_chr1:55551467-55551642|LjG1.1_chr1:55553869-55554173	2.49881	26.7801	0.0936469	CLEAR	NA	NA	NA	NA	NA	NA	NA	NA	NA	NA	NA	Telomere length regulation protein TEL2 like;interpro_id=IPR019337 (Telomere length regulation protein%2C conserved domain);gene_ontology_id=N.A.;best_blast_hit_tair=AT3G48470.2 embryo defective 2423;best_blast_hit_sprot=sp|Q9DC40|TELO2_MOUSE Telomere length regulation protein TEL2 homolog;best_blast_hit_trembl_plants=tr|K7KL40|K7KL40_SOYBN Uncharacterized protein
LjG1.1_chr1:55551642-55553869,LjG1.1_chr1:55551643-55553869	55551642	55553869	4CRa	4	a	Low Nutrient	4_Ln	258027429	LjG1.1_chr1:55551642-55553869	LjG1.1_chr1	+	3	161277209	0,1047,2018	24	circRNA	LotjaGi1g1v0235200	LotjaGi1g1v0235200.1	6,7,8	LjG1.1_chr1:55551467-55551642|LjG1.1_chr1:55553869-55554173	1.57278	33.3955	0.047381	CLEAR	NA	NA	NA	NA	NA	NA	NA	NA	NA	NA	NA	Telomere length regulation protein TEL2 like;interpro_id=IPR019337 (Telomere length regulation protein%2C conserved domain);gene_ontology_id=N.A.;best_blast_hit_tair=AT3G48470.2 embryo defective 2423;best_blast_hit_sprot=sp|Q9DC40|TELO2_MOUSE Telomere length regulation protein TEL2 homolog;best_blast_hit_trembl_plants=tr|K7KL40|K7KL40_SOYBN Uncharacterized protein
LjG1.1_chr1:55551642-55553869,LjG1.1_chr1:55551643-55553869	55551643	55553869	17CRd	17	d	Low Nutrient	17_Ln	283665538	LjG1.1_chr1:55551643-55553869	LjG1.1_chr1	+	NA	NA	NA	NA	exon	LotjaGi1g1v0235200	NA	NA	NA	NA	NA	NA	CIRI2	52	8_9_0	846	0.109	NA	NA	NA	NA	NA	NA	NA	Telomere length regulation protein TEL2 like;interpro_id=IPR019337 (Telomere length regulation protein%2C conserved domain);gene_ontology_id=N.A.;best_blast_hit_tair=AT3G48470.2 embryo defective 2423;best_blast_hit_sprot=sp|Q9DC40|TELO2_MOUSE Telomere length regulation protein TEL2 homolog;best_blast_hit_trembl_plants=tr|K7KL40|K7KL40_SOYBN Uncharacterized protein
LjG1.1_chr1:55551642-55553869,LjG1.1_chr1:55551643-55553869	55551643	55553869	14MRd	14	d	High Nutrient	14_Hn	250603405	LjG1.1_chr1:55551643-55553869	LjG1.1_chr1	+	NA	NA	NA	NA	exon	LotjaGi1g1v0235200	NA	NA	NA	NA	NA	NA	CIRI2	52	19_21_1	810	0.114	NA	NA	NA	NA	NA	NA	NA	Telomere length regulation protein TEL2 like;interpro_id=IPR019337 (Telomere length regulation protein%2C conserved domain);gene_ontology_id=N.A.;best_blast_hit_tair=AT3G48470.2 embryo defective 2423;best_blast_hit_sprot=sp|Q9DC40|TELO2_MOUSE Telomere length regulation protein TEL2 homolog;best_blast_hit_trembl_plants=tr|K7KL40|K7KL40_SOYBN Uncharacterized protein
LjG1.1_chr1:55551642-55553869,LjG1.1_chr1:55551643-55553869	55551643	55553869	9RRb	9	b	Rhiz	9_Rhiz	284867094	LjG1.1_chr1:55551643-55553869	LjG1.1_chr1	+	NA	NA	NA	NA	exon	LotjaGi1g1v0235200	NA	NA	NA	NA	NA	NA	CIRI2	36	12_14_0	642	0.101	NA	NA	NA	NA	NA	NA	NA	Telomere length regulation protein TEL2 like;interpro_id=IPR019337 (Telomere length regulation protein%2C conserved domain);gene_ontology_id=N.A.;best_blast_hit_tair=AT3G48470.2 embryo defective 2423;best_blast_hit_sprot=sp|Q9DC40|TELO2_MOUSE Telomere length regulation protein TEL2 homolog;best_blast_hit_trembl_plants=tr|K7KL40|K7KL40_SOYBN Uncharacterized protein
LjG1.1_chr1:55551642-55553869,LjG1.1_chr1:55551643-55553869	55551643	55553869	5ARa	5	a	AM	5_AM	53481219	LjG1.1_chr1:55551643-55553869	LjG1.1_chr1	+	NA	NA	NA	NA	exon	LotjaGi1g1v0235200	NA	NA	NA	NA	NA	NA	CIRI2	9	6_6_0	161	0.101	NA	NA	NA	NA	NA	NA	NA	Telomere length regulation protein TEL2 like;interpro_id=IPR019337 (Telomere length regulation protein%2C conserved domain);gene_ontology_id=N.A.;best_blast_hit_tair=AT3G48470.2 embryo defective 2423;best_blast_hit_sprot=sp|Q9DC40|TELO2_MOUSE Telomere length regulation protein TEL2 homolog;best_blast_hit_trembl_plants=tr|K7KL40|K7KL40_SOYBN Uncharacterized protein
LjG1.1_chr1:55551642-55553869,LjG1.1_chr1:55551643-55553869	55551643	55553869	11ARc	11	c	AM	11_AM	60450213	LjG1.1_chr1:55551643-55553869	LjG1.1_chr1	+	NA	NA	NA	NA	exon	LotjaGi1g1v0235200	NA	NA	NA	NA	NA	NA	CIRI2	9	4_4_0	247	0.068	NA	NA	NA	NA	NA	NA	NA	Telomere length regulation protein TEL2 like;interpro_id=IPR019337 (Telomere length regulation protein%2C conserved domain);gene_ontology_id=N.A.;best_blast_hit_tair=AT3G48470.2 embryo defective 2423;best_blast_hit_sprot=sp|Q9DC40|TELO2_MOUSE Telomere length regulation protein TEL2 homolog;best_blast_hit_trembl_plants=tr|K7KL40|K7KL40_SOYBN Uncharacterized protein
LjG1.1_chr1:55551642-55553869,LjG1.1_chr1:55551643-55553869	55551642	55553869	12RRc	12	c	Rhiz	12_Rhiz	290243215	LjG1.1_chr1:55551642-55553869	LjG1.1_chr1	+	3	161277209	0,1047,2018	98	circRNA	LotjaGi1g1v0235200	LotjaGi1g1v0235200.1	6,7,8	LjG1.1_chr1:55551467-55551642|LjG1.1_chr1:55553869-55554173	4.49239	21.811	0.206333	CLEAR	NA	NA	NA	NA	NA	NA	NA	NA	NA	NA	NA	Telomere length regulation protein TEL2 like;interpro_id=IPR019337 (Telomere length regulation protein%2C conserved domain);gene_ontology_id=N.A.;best_blast_hit_tair=AT3G48470.2 embryo defective 2423;best_blast_hit_sprot=sp|Q9DC40|TELO2_MOUSE Telomere length regulation protein TEL2 homolog;best_blast_hit_trembl_plants=tr|K7KL40|K7KL40_SOYBN Uncharacterized protein
LjG1.1_chr1:55551642-55553869,LjG1.1_chr1:55551643-55553869	55551643	55553869	18CRd	18	d	Low Nutrient	18_Ln	48273754	LjG1.1_chr1:55551643-55553869	LjG1.1_chr1	+	NA	NA	NA	NA	exon	LotjaGi1g1v0235200	NA	NA	NA	NA	NA	NA	CIRI2	6	5_5_0	141	0.078	NA	NA	NA	NA	NA	NA	NA	Telomere length regulation protein TEL2 like;interpro_id=IPR019337 (Telomere length regulation protein%2C conserved domain);gene_ontology_id=N.A.;best_blast_hit_tair=AT3G48470.2 embryo defective 2423;best_blast_hit_sprot=sp|Q9DC40|TELO2_MOUSE Telomere length regulation protein TEL2 homolog;best_blast_hit_trembl_plants=tr|K7KL40|K7KL40_SOYBN Uncharacterized protein
LjG1.1_chr1:55551642-55553869,LjG1.1_chr1:55551643-55553869	55551643	55553869	6RRa	6	a	Rhiz	6_Rhiz	63459418	LjG1.1_chr1:55551643-55553869	LjG1.1_chr1	+	NA	NA	NA	NA	exon	LotjaGi1g1v0235200	NA	NA	NA	NA	NA	NA	CIRI2	14	9_9_0	134	0.173	NA	NA	NA	NA	NA	NA	NA	Telomere length regulation protein TEL2 like;interpro_id=IPR019337 (Telomere length regulation protein%2C conserved domain);gene_ontology_id=N.A.;best_blast_hit_tair=AT3G48470.2 embryo defective 2423;best_blast_hit_sprot=sp|Q9DC40|TELO2_MOUSE Telomere length regulation protein TEL2 homolog;best_blast_hit_trembl_plants=tr|K7KL40|K7KL40_SOYBN Uncharacterized protein
LjG1.1_chr1:55551642-55553869,LjG1.1_chr1:55551643-55553869	55551642	55553869	14MRd	14	d	High Nutrient	14_Hn	250603405	LjG1.1_chr1:55551642-55553869	LjG1.1_chr1	+	3	161277209	0,1047,2018	42	circRNA	LotjaGi1g1v0235200	LotjaGi1g1v0235200.1	6,7,8	LjG1.1_chr1:55551467-55551642|LjG1.1_chr1:55553869-55554173	2.72137	26.6824	0.102328	CLEAR	NA	NA	NA	NA	NA	NA	NA	NA	NA	NA	NA	Telomere length regulation protein TEL2 like;interpro_id=IPR019337 (Telomere length regulation protein%2C conserved domain);gene_ontology_id=N.A.;best_blast_hit_tair=AT3G48470.2 embryo defective 2423;best_blast_hit_sprot=sp|Q9DC40|TELO2_MOUSE Telomere length regulation protein TEL2 homolog;best_blast_hit_trembl_plants=tr|K7KL40|K7KL40_SOYBN Uncharacterized protein
LjG1.1_chr1:55551642-55553869,LjG1.1_chr1:55551643-55553869	55551643	55553869	16CRd	16	d	Low Nutrient	16_Ln	276456544	LjG1.1_chr1:55551643-55553869	LjG1.1_chr1	+	NA	NA	NA	NA	exon	LotjaGi1g1v0235200	NA	NA	NA	NA	NA	NA	CIRI2	27	2_2_0	799	0.063	NA	NA	NA	NA	NA	NA	NA	Telomere length regulation protein TEL2 like;interpro_id=IPR019337 (Telomere length regulation protein%2C conserved domain);gene_ontology_id=N.A.;best_blast_hit_tair=AT3G48470.2 embryo defective 2423;best_blast_hit_sprot=sp|Q9DC40|TELO2_MOUSE Telomere length regulation protein TEL2 homolog;best_blast_hit_trembl_plants=tr|K7KL40|K7KL40_SOYBN Uncharacterized protein
LjG1.1_chr1:55551642-55553869,LjG1.1_chr1:55551643-55553869	55551642	55553869	6RRa	6	a	Rhiz	6_Rhiz	63459418	LjG1.1_chr1:55551642-55553869	LjG1.1_chr1	+	3	161277209	0,1047,2018	13	circRNA	LotjaGi1g1v0235200	LotjaGi1g1v0235200.1	6,7,8	LjG1.1_chr1:55551467-55551642|LjG1.1_chr1:55553869-55554173	3.69973	21.8284	0.169872	CLEAR	NA	NA	NA	NA	NA	NA	NA	NA	NA	NA	NA	Telomere length regulation protein TEL2 like;interpro_id=IPR019337 (Telomere length regulation protein%2C conserved domain);gene_ontology_id=N.A.;best_blast_hit_tair=AT3G48470.2 embryo defective 2423;best_blast_hit_sprot=sp|Q9DC40|TELO2_MOUSE Telomere length regulation protein TEL2 homolog;best_blast_hit_trembl_plants=tr|K7KL40|K7KL40_SOYBN Uncharacterized protein
LjG1.1_chr1:55551642-55553869,LjG1.1_chr1:55551643-55553869	55551643	55553869	13MRd	13	d	High Nutrient	13_Hn	257226192	LjG1.1_chr1:55551643-55553869	LjG1.1_chr1	+	NA	NA	NA	NA	exon	LotjaGi1g1v0235200	NA	NA	NA	NA	NA	NA	CIRI2	44	17_18_0	782	0.101	NA	NA	NA	NA	NA	NA	NA	Telomere length regulation protein TEL2 like;interpro_id=IPR019337 (Telomere length regulation protein%2C conserved domain);gene_ontology_id=N.A.;best_blast_hit_tair=AT3G48470.2 embryo defective 2423;best_blast_hit_sprot=sp|Q9DC40|TELO2_MOUSE Telomere length regulation protein TEL2 homolog;best_blast_hit_trembl_plants=tr|K7KL40|K7KL40_SOYBN Uncharacterized protein
LjG1.1_chr1:55551642-55553869,LjG1.1_chr1:55551643-55553869	55551642	55553869	13MRd	13	d	High Nutrient	13_Hn	257226192	LjG1.1_chr1:55551642-55553869	LjG1.1_chr1	+	3	161277209	0,1047,2018	45	circRNA	LotjaGi1g1v0235200	LotjaGi1g1v0235200.1	6,7,8	LjG1.1_chr1:55551467-55551642|LjG1.1_chr1:55553869-55554173	2.9564	25.7075	0.115345	CLEAR	NA	NA	NA	NA	NA	NA	NA	NA	NA	NA	NA	Telomere length regulation protein TEL2 like;interpro_id=IPR019337 (Telomere length regulation protein%2C conserved domain);gene_ontology_id=N.A.;best_blast_hit_tair=AT3G48470.2 embryo defective 2423;best_blast_hit_sprot=sp|Q9DC40|TELO2_MOUSE Telomere length regulation protein TEL2 homolog;best_blast_hit_trembl_plants=tr|K7KL40|K7KL40_SOYBN Uncharacterized protein
LjG1.1_chr1:55551642-55553869,LjG1.1_chr1:55551643-55553869	55551643	55553869	3RRa	3	a	Rhiz	3_Rhiz	234439440	LjG1.1_chr1:55551643-55553869	LjG1.1_chr1	+	NA	NA	NA	NA	exon	LotjaGi1g1v0235200	NA	NA	NA	NA	NA	NA	CIRI2	39	14_16_0	672	0.104	NA	NA	NA	NA	NA	NA	NA	Telomere length regulation protein TEL2 like;interpro_id=IPR019337 (Telomere length regulation protein%2C conserved domain);gene_ontology_id=N.A.;best_blast_hit_tair=AT3G48470.2 embryo defective 2423;best_blast_hit_sprot=sp|Q9DC40|TELO2_MOUSE Telomere length regulation protein TEL2 homolog;best_blast_hit_trembl_plants=tr|K7KL40|K7KL40_SOYBN Uncharacterized protein
LjG1.1_chr1:55551642-55553869,LjG1.1_chr1:55551643-55553869	55551642	55553869	17CRd	17	d	Low Nutrient	17_Ln	283665538	LjG1.1_chr1:55551642-55553869	LjG1.1_chr1	+	3	161277209	0,1047,2018	48	circRNA	LotjaGi1g1v0235200	LotjaGi1g1v0235200.1	6,7,8	LjG1.1_chr1:55551467-55551642|LjG1.1_chr1:55553869-55554173	3.15136	34.1003	0.0926804	CLEAR	NA	NA	NA	NA	NA	NA	NA	NA	NA	NA	NA	Telomere length regulation protein TEL2 like;interpro_id=IPR019337 (Telomere length regulation protein%2C conserved domain);gene_ontology_id=N.A.;best_blast_hit_tair=AT3G48470.2 embryo defective 2423;best_blast_hit_sprot=sp|Q9DC40|TELO2_MOUSE Telomere length regulation protein TEL2 homolog;best_blast_hit_trembl_plants=tr|K7KL40|K7KL40_SOYBN Uncharacterized protein
LjG1.1_chr1:55551642-55553869,LjG1.1_chr1:55551643-55553869	55551643	55553869	21ARd	21	d	AM	21_AM	44780251	LjG1.1_chr1:55551643-55553869	LjG1.1_chr1	+	NA	NA	NA	NA	exon	LotjaGi1g1v0235200	NA	NA	NA	NA	NA	NA	CIRI2	2	2_2_0	141	0.028	NA	NA	NA	NA	NA	NA	NA	Telomere length regulation protein TEL2 like;interpro_id=IPR019337 (Telomere length regulation protein%2C conserved domain);gene_ontology_id=N.A.;best_blast_hit_tair=AT3G48470.2 embryo defective 2423;best_blast_hit_sprot=sp|Q9DC40|TELO2_MOUSE Telomere length regulation protein TEL2 homolog;best_blast_hit_trembl_plants=tr|K7KL40|K7KL40_SOYBN Uncharacterized protein
LjG1.1_chr1:55551642-55553869,LjG1.1_chr1:55551643-55553869	55551643	55553869	24RRd	24	d	Rhiz	24_Rhiz	53741087	LjG1.1_chr1:55551643-55553869	LjG1.1_chr1	+	NA	NA	NA	NA	exon	LotjaGi1g1v0235200	NA	NA	NA	NA	NA	NA	CIRI2	13	6_8_0	129	0.168	NA	NA	NA	NA	NA	NA	NA	Telomere length regulation protein TEL2 like;interpro_id=IPR019337 (Telomere length regulation protein%2C conserved domain);gene_ontology_id=N.A.;best_blast_hit_tair=AT3G48470.2 embryo defective 2423;best_blast_hit_sprot=sp|Q9DC40|TELO2_MOUSE Telomere length regulation protein TEL2 homolog;best_blast_hit_trembl_plants=tr|K7KL40|K7KL40_SOYBN Uncharacterized protein
LjG1.1_chr1:55551642-55553869,LjG1.1_chr1:55551643-55553869	55551643	55553869	4CRa	4	a	Low Nutrient	4_Ln	258027429	LjG1.1_chr1:55551643-55553869	LjG1.1_chr1	+	NA	NA	NA	NA	exon	LotjaGi1g1v0235200	NA	NA	NA	NA	NA	NA	CIRI2	24	10_11_2	869	0.052	NA	NA	NA	NA	NA	NA	NA	Telomere length regulation protein TEL2 like;interpro_id=IPR019337 (Telomere length regulation protein%2C conserved domain);gene_ontology_id=N.A.;best_blast_hit_tair=AT3G48470.2 embryo defective 2423;best_blast_hit_sprot=sp|Q9DC40|TELO2_MOUSE Telomere length regulation protein TEL2 homolog;best_blast_hit_trembl_plants=tr|K7KL40|K7KL40_SOYBN Uncharacterized protein
LjG1.1_chr1:58939374-58939735,LjG1.1_chr1:58939375-58939735	58939375	58939735	2ARa	2	a	AM	2_AM	52041926	LjG1.1_chr1:58939375-58939735	LjG1.1_chr1	+	NA	NA	NA	NA	exon	LotjaGi1g1v0245600	NA	NA	NA	NA	NA	NA	CIRI2	2	2_1_1	248	0.016	NA	NA	NA	NA	NA	NA	NA	Beta-xylosidase, putative;interpro_id=IPR002772 (Glycoside hydrolase family 3 C-terminal domain), IPR017853 (Glycoside hydrolase superfamily), IPR026891 (Fibronectin type III-like domain);gene_ontology_id=GO:0004553, GO:0005975, GO:0016787;best_blast_hit_tair=AT1G78060.1 Glycosyl hydrolase family protein;best_blast_hit_sprot=sp|Q9SGZ5|BXL7_ARATH Probable beta-D-xylosidase 7;best_blast_hit_trembl_plants=tr|G8A378|G8A378_MEDTR Glycoside hydrolase family 3 amino-terminal domain protein
LjG1.1_chr1:58939374-58939735,LjG1.1_chr1:58939375-58939735	58939375	58939735	16CRd	16	d	Low Nutrient	16_Ln	276456544	LjG1.1_chr1:58939375-58939735	LjG1.1_chr1	+	NA	NA	NA	NA	exon	LotjaGi1g1v0245600	NA	NA	NA	NA	NA	NA	CIRI2	14	2_2_0	1167	0.023	NA	NA	NA	NA	NA	NA	NA	Beta-xylosidase, putative;interpro_id=IPR002772 (Glycoside hydrolase family 3 C-terminal domain), IPR017853 (Glycoside hydrolase superfamily), IPR026891 (Fibronectin type III-like domain);gene_ontology_id=GO:0004553, GO:0005975, GO:0016787;best_blast_hit_tair=AT1G78060.1 Glycosyl hydrolase family protein;best_blast_hit_sprot=sp|Q9SGZ5|BXL7_ARATH Probable beta-D-xylosidase 7;best_blast_hit_trembl_plants=tr|G8A378|G8A378_MEDTR Glycoside hydrolase family 3 amino-terminal domain protein
LjG1.1_chr1:58939374-58939735,LjG1.1_chr1:58939375-58939735	58939374	58939735	10CRc	10	c	Low Nutrient	10_Ln	288047605	LjG1.1_chr1:58939374-58939735	LjG1.1_chr1	+	2	170,98	0,263	13	circRNA	LotjaGi1g1v0245600	LotjaGi1g1v0245600.1	3,4	LjG1.1_chr1:58937942-58939374|LjG1.1_chr1:58939735-58941096	0.822729	29.998	0.0277503	CLEAR	NA	NA	NA	NA	NA	NA	NA	NA	NA	NA	NA	Beta-xylosidase, putative;interpro_id=IPR002772 (Glycoside hydrolase family 3 C-terminal domain), IPR017853 (Glycoside hydrolase superfamily), IPR026891 (Fibronectin type III-like domain);gene_ontology_id=GO:0004553, GO:0005975, GO:0016787;best_blast_hit_tair=AT1G78060.1 Glycosyl hydrolase family protein;best_blast_hit_sprot=sp|Q9SGZ5|BXL7_ARATH Probable beta-D-xylosidase 7;best_blast_hit_trembl_plants=tr|G8A378|G8A378_MEDTR Glycoside hydrolase family 3 amino-terminal domain protein
LjG1.1_chr1:58939374-58939735,LjG1.1_chr1:58939375-58939735	58939374	58939735	5ARa	5	a	AM	5_AM	53481219	LjG1.1_chr1:58939374-58939735	LjG1.1_chr1	+	2	170,98	0,263	6	circRNA	LotjaGi1g1v0245600	LotjaGi1g1v0245600.1	3,4	LjG1.1_chr1:58937942-58939374|LjG1.1_chr1:58939735-58941096	1.53674	24.6518	0.0627179	CLEAR	NA	NA	NA	NA	NA	NA	NA	NA	NA	NA	NA	Beta-xylosidase, putative;interpro_id=IPR002772 (Glycoside hydrolase family 3 C-terminal domain), IPR017853 (Glycoside hydrolase superfamily), IPR026891 (Fibronectin type III-like domain);gene_ontology_id=GO:0004553, GO:0005975, GO:0016787;best_blast_hit_tair=AT1G78060.1 Glycosyl hydrolase family protein;best_blast_hit_sprot=sp|Q9SGZ5|BXL7_ARATH Probable beta-D-xylosidase 7;best_blast_hit_trembl_plants=tr|G8A378|G8A378_MEDTR Glycoside hydrolase family 3 amino-terminal domain protein
LjG1.1_chr1:58939374-58939735,LjG1.1_chr1:58939375-58939735	58939374	58939735	9RRb	9	b	Rhiz	9_Rhiz	284867094	LjG1.1_chr1:58939374-58939735	LjG1.1_chr1	+	2	170,98	0,263	9	circRNA	LotjaGi1g1v0245600	LotjaGi1g1v0245600.1	3,4	LjG1.1_chr1:58937942-58939374|LjG1.1_chr1:58939735-58941096	0.642751	25.81	0.0252808	CLEAR	NA	NA	NA	NA	NA	NA	NA	NA	NA	NA	NA	Beta-xylosidase, putative;interpro_id=IPR002772 (Glycoside hydrolase family 3 C-terminal domain), IPR017853 (Glycoside hydrolase superfamily), IPR026891 (Fibronectin type III-like domain);gene_ontology_id=GO:0004553, GO:0005975, GO:0016787;best_blast_hit_tair=AT1G78060.1 Glycosyl hydrolase family protein;best_blast_hit_sprot=sp|Q9SGZ5|BXL7_ARATH Probable beta-D-xylosidase 7;best_blast_hit_trembl_plants=tr|G8A378|G8A378_MEDTR Glycoside hydrolase family 3 amino-terminal domain protein
LjG1.1_chr1:58939374-58939735,LjG1.1_chr1:58939375-58939735	58939375	58939735	21ARd	21	d	AM	21_AM	44780251	LjG1.1_chr1:58939375-58939735	LjG1.1_chr1	+	NA	NA	NA	NA	exon	LotjaGi1g1v0245600	NA	NA	NA	NA	NA	NA	CIRI2	5	4_3_2	199	0.048	NA	NA	NA	NA	NA	NA	NA	Beta-xylosidase, putative;interpro_id=IPR002772 (Glycoside hydrolase family 3 C-terminal domain), IPR017853 (Glycoside hydrolase superfamily), IPR026891 (Fibronectin type III-like domain);gene_ontology_id=GO:0004553, GO:0005975, GO:0016787;best_blast_hit_tair=AT1G78060.1 Glycosyl hydrolase family protein;best_blast_hit_sprot=sp|Q9SGZ5|BXL7_ARATH Probable beta-D-xylosidase 7;best_blast_hit_trembl_plants=tr|G8A378|G8A378_MEDTR Glycoside hydrolase family 3 amino-terminal domain protein
LjG1.1_chr1:58939374-58939735,LjG1.1_chr1:58939375-58939735	58939375	58939735	18CRd	18	d	Low Nutrient	18_Ln	48273754	LjG1.1_chr1:58939375-58939735	LjG1.1_chr1	+	NA	NA	NA	NA	exon	LotjaGi1g1v0245600	NA	NA	NA	NA	NA	NA	CIRI2	5	3_2_2	119	0.078	NA	NA	NA	NA	NA	NA	NA	Beta-xylosidase, putative;interpro_id=IPR002772 (Glycoside hydrolase family 3 C-terminal domain), IPR017853 (Glycoside hydrolase superfamily), IPR026891 (Fibronectin type III-like domain);gene_ontology_id=GO:0004553, GO:0005975, GO:0016787;best_blast_hit_tair=AT1G78060.1 Glycosyl hydrolase family protein;best_blast_hit_sprot=sp|Q9SGZ5|BXL7_ARATH Probable beta-D-xylosidase 7;best_blast_hit_trembl_plants=tr|G8A378|G8A378_MEDTR Glycoside hydrolase family 3 amino-terminal domain protein
LjG1.1_chr1:58939374-58939735,LjG1.1_chr1:58939375-58939735	58939375	58939735	5ARa	5	a	AM	5_AM	53481219	LjG1.1_chr1:58939375-58939735	LjG1.1_chr1	+	NA	NA	NA	NA	exon	LotjaGi1g1v0245600	NA	NA	NA	NA	NA	NA	CIRI2	6	2_3_0	248	0.046	NA	NA	NA	NA	NA	NA	NA	Beta-xylosidase, putative;interpro_id=IPR002772 (Glycoside hydrolase family 3 C-terminal domain), IPR017853 (Glycoside hydrolase superfamily), IPR026891 (Fibronectin type III-like domain);gene_ontology_id=GO:0004553, GO:0005975, GO:0016787;best_blast_hit_tair=AT1G78060.1 Glycosyl hydrolase family protein;best_blast_hit_sprot=sp|Q9SGZ5|BXL7_ARATH Probable beta-D-xylosidase 7;best_blast_hit_trembl_plants=tr|G8A378|G8A378_MEDTR Glycoside hydrolase family 3 amino-terminal domain protein
LjG1.1_chr1:58939374-58939735,LjG1.1_chr1:58939375-58939735	58939374	58939735	3RRa	3	a	Rhiz	3_Rhiz	234439440	LjG1.1_chr1:58939374-58939735	LjG1.1_chr1	+	2	170,98	0,263	10	circRNA	LotjaGi1g1v0245600	LotjaGi1g1v0245600.1	3,4	LjG1.1_chr1:58937942-58939374|LjG1.1_chr1:58939735-58941096	0.645092	31.4289	0.020837	CLEAR	NA	NA	NA	NA	NA	NA	NA	NA	NA	NA	NA	Beta-xylosidase, putative;interpro_id=IPR002772 (Glycoside hydrolase family 3 C-terminal domain), IPR017853 (Glycoside hydrolase superfamily), IPR026891 (Fibronectin type III-like domain);gene_ontology_id=GO:0004553, GO:0005975, GO:0016787;best_blast_hit_tair=AT1G78060.1 Glycosyl hydrolase family protein;best_blast_hit_sprot=sp|Q9SGZ5|BXL7_ARATH Probable beta-D-xylosidase 7;best_blast_hit_trembl_plants=tr|G8A378|G8A378_MEDTR Glycoside hydrolase family 3 amino-terminal domain protein
LjG1.1_chr1:58939374-58939735,LjG1.1_chr1:58939375-58939735	58939374	58939735	8ARb	8	b	AM	8_AM	61744144	LjG1.1_chr1:58939374-58939735	LjG1.1_chr1	+	2	170,98	0,263	2	circRNA	LotjaGi1g1v0245600	LotjaGi1g1v0245600.1	3,4	LjG1.1_chr1:58937942-58939374|LjG1.1_chr1:58939735-58941096	0.563284	35.0926	0.0163317	CLEAR	NA	NA	NA	NA	NA	NA	NA	NA	NA	NA	NA	Beta-xylosidase, putative;interpro_id=IPR002772 (Glycoside hydrolase family 3 C-terminal domain), IPR017853 (Glycoside hydrolase superfamily), IPR026891 (Fibronectin type III-like domain);gene_ontology_id=GO:0004553, GO:0005975, GO:0016787;best_blast_hit_tair=AT1G78060.1 Glycosyl hydrolase family protein;best_blast_hit_sprot=sp|Q9SGZ5|BXL7_ARATH Probable beta-D-xylosidase 7;best_blast_hit_trembl_plants=tr|G8A378|G8A378_MEDTR Glycoside hydrolase family 3 amino-terminal domain protein
LjG1.1_chr1:58939374-58939735,LjG1.1_chr1:58939375-58939735	58939374	58939735	18CRd	18	d	Low Nutrient	18_Ln	48273754	LjG1.1_chr1:58939374-58939735	LjG1.1_chr1	+	2	170,98	0,263	5	circRNA	LotjaGi1g1v0245600	LotjaGi1g1v0245600.1	3,4	LjG1.1_chr1:58937942-58939374|LjG1.1_chr1:58939735-58941096	1.57054	14.1349	0.11174	CLEAR	NA	NA	NA	NA	NA	NA	NA	NA	NA	NA	NA	Beta-xylosidase, putative;interpro_id=IPR002772 (Glycoside hydrolase family 3 C-terminal domain), IPR017853 (Glycoside hydrolase superfamily), IPR026891 (Fibronectin type III-like domain);gene_ontology_id=GO:0004553, GO:0005975, GO:0016787;best_blast_hit_tair=AT1G78060.1 Glycosyl hydrolase family protein;best_blast_hit_sprot=sp|Q9SGZ5|BXL7_ARATH Probable beta-D-xylosidase 7;best_blast_hit_trembl_plants=tr|G8A378|G8A378_MEDTR Glycoside hydrolase family 3 amino-terminal domain protein
LjG1.1_chr1:58939374-58939735,LjG1.1_chr1:58939375-58939735	58939374	58939735	15MRd	15	d	High Nutrient	15_Hn	269962678	LjG1.1_chr1:58939374-58939735	LjG1.1_chr1	+	2	170,98	0,263	7	circRNA	LotjaGi1g1v0245600	LotjaGi1g1v0245600.1	3,4	LjG1.1_chr1:58937942-58939374|LjG1.1_chr1:58939735-58941096	0.435491	18.1787	0.0244928	CLEAR	NA	NA	NA	NA	NA	NA	NA	NA	NA	NA	NA	Beta-xylosidase, putative;interpro_id=IPR002772 (Glycoside hydrolase family 3 C-terminal domain), IPR017853 (Glycoside hydrolase superfamily), IPR026891 (Fibronectin type III-like domain);gene_ontology_id=GO:0004553, GO:0005975, GO:0016787;best_blast_hit_tair=AT1G78060.1 Glycosyl hydrolase family protein;best_blast_hit_sprot=sp|Q9SGZ5|BXL7_ARATH Probable beta-D-xylosidase 7;best_blast_hit_trembl_plants=tr|G8A378|G8A378_MEDTR Glycoside hydrolase family 3 amino-terminal domain protein
LjG1.1_chr1:58939374-58939735,LjG1.1_chr1:58939375-58939735	58939375	58939735	17CRd	17	d	Low Nutrient	17_Ln	283665538	LjG1.1_chr1:58939375-58939735	LjG1.1_chr1	+	NA	NA	NA	NA	exon	LotjaGi1g1v0245600	NA	NA	NA	NA	NA	NA	CIRI2	46	5_3_3	1435	0.06	NA	NA	NA	NA	NA	NA	NA	Beta-xylosidase, putative;interpro_id=IPR002772 (Glycoside hydrolase family 3 C-terminal domain), IPR017853 (Glycoside hydrolase superfamily), IPR026891 (Fibronectin type III-like domain);gene_ontology_id=GO:0004553, GO:0005975, GO:0016787;best_blast_hit_tair=AT1G78060.1 Glycosyl hydrolase family protein;best_blast_hit_sprot=sp|Q9SGZ5|BXL7_ARATH Probable beta-D-xylosidase 7;best_blast_hit_trembl_plants=tr|G8A378|G8A378_MEDTR Glycoside hydrolase family 3 amino-terminal domain protein
LjG1.1_chr1:58939374-58939735,LjG1.1_chr1:58939375-58939735	58939374	58939735	17CRd	17	d	Low Nutrient	17_Ln	283665538	LjG1.1_chr1:58939374-58939735	LjG1.1_chr1	+	2	170,98	0,263	46	circRNA	LotjaGi1g1v0245600	LotjaGi1g1v0245600.1	3,4	LjG1.1_chr1:58937942-58939374|LjG1.1_chr1:58939735-58941096	3.02005	32.006	0.0946418	CLEAR	NA	NA	NA	NA	NA	NA	NA	NA	NA	NA	NA	Beta-xylosidase, putative;interpro_id=IPR002772 (Glycoside hydrolase family 3 C-terminal domain), IPR017853 (Glycoside hydrolase superfamily), IPR026891 (Fibronectin type III-like domain);gene_ontology_id=GO:0004553, GO:0005975, GO:0016787;best_blast_hit_tair=AT1G78060.1 Glycosyl hydrolase family protein;best_blast_hit_sprot=sp|Q9SGZ5|BXL7_ARATH Probable beta-D-xylosidase 7;best_blast_hit_trembl_plants=tr|G8A378|G8A378_MEDTR Glycoside hydrolase family 3 amino-terminal domain protein
LjG1.1_chr1:58939374-58939735,LjG1.1_chr1:58939375-58939735	58939375	58939735	13MRd	13	d	High Nutrient	13_Hn	257226192	LjG1.1_chr1:58939375-58939735	LjG1.1_chr1	+	NA	NA	NA	NA	exon	LotjaGi1g1v0245600	NA	NA	NA	NA	NA	NA	CIRI2	12	6_2_3	868	0.027	NA	NA	NA	NA	NA	NA	NA	Beta-xylosidase, putative;interpro_id=IPR002772 (Glycoside hydrolase family 3 C-terminal domain), IPR017853 (Glycoside hydrolase superfamily), IPR026891 (Fibronectin type III-like domain);gene_ontology_id=GO:0004553, GO:0005975, GO:0016787;best_blast_hit_tair=AT1G78060.1 Glycosyl hydrolase family protein;best_blast_hit_sprot=sp|Q9SGZ5|BXL7_ARATH Probable beta-D-xylosidase 7;best_blast_hit_trembl_plants=tr|G8A378|G8A378_MEDTR Glycoside hydrolase family 3 amino-terminal domain protein
LjG1.1_chr1:58939374-58939735,LjG1.1_chr1:58939375-58939735	58939374	58939735	20ARd	20	d	AM	20_AM	48473842	LjG1.1_chr1:58939374-58939735	LjG1.1_chr1	+	2	170,98	0,263	4	circRNA	LotjaGi1g1v0245600	LotjaGi1g1v0245600.1	3,4	LjG1.1_chr1:58937942-58939374|LjG1.1_chr1:58939735-58941096	1.44695	25.593	0.0569056	CLEAR	NA	NA	NA	NA	NA	NA	NA	NA	NA	NA	NA	Beta-xylosidase, putative;interpro_id=IPR002772 (Glycoside hydrolase family 3 C-terminal domain), IPR017853 (Glycoside hydrolase superfamily), IPR026891 (Fibronectin type III-like domain);gene_ontology_id=GO:0004553, GO:0005975, GO:0016787;best_blast_hit_tair=AT1G78060.1 Glycosyl hydrolase family protein;best_blast_hit_sprot=sp|Q9SGZ5|BXL7_ARATH Probable beta-D-xylosidase 7;best_blast_hit_trembl_plants=tr|G8A378|G8A378_MEDTR Glycoside hydrolase family 3 amino-terminal domain protein
LjG1.1_chr1:58939374-58939735,LjG1.1_chr1:58939375-58939735	58939375	58939735	8ARb	8	b	AM	8_AM	61744144	LjG1.1_chr1:58939375-58939735	LjG1.1_chr1	+	NA	NA	NA	NA	exon	LotjaGi1g1v0245600	NA	NA	NA	NA	NA	NA	CIRI2	2	1_1_1	309	0.013	NA	NA	NA	NA	NA	NA	NA	Beta-xylosidase, putative;interpro_id=IPR002772 (Glycoside hydrolase family 3 C-terminal domain), IPR017853 (Glycoside hydrolase superfamily), IPR026891 (Fibronectin type III-like domain);gene_ontology_id=GO:0004553, GO:0005975, GO:0016787;best_blast_hit_tair=AT1G78060.1 Glycosyl hydrolase family protein;best_blast_hit_sprot=sp|Q9SGZ5|BXL7_ARATH Probable beta-D-xylosidase 7;best_blast_hit_trembl_plants=tr|G8A378|G8A378_MEDTR Glycoside hydrolase family 3 amino-terminal domain protein
LjG1.1_chr1:58939374-58939735,LjG1.1_chr1:58939375-58939735	58939374	58939735	14MRd	14	d	High Nutrient	14_Hn	250603405	LjG1.1_chr1:58939374-58939735	LjG1.1_chr1	+	2	170,98	0,263	6	circRNA	LotjaGi1g1v0245600	LotjaGi1g1v0245600.1	3,4	LjG1.1_chr1:58937942-58939374|LjG1.1_chr1:58939735-58941096	0.388767	20.6176	0.0193317	CLEAR	NA	NA	NA	NA	NA	NA	NA	NA	NA	NA	NA	Beta-xylosidase, putative;interpro_id=IPR002772 (Glycoside hydrolase family 3 C-terminal domain), IPR017853 (Glycoside hydrolase superfamily), IPR026891 (Fibronectin type III-like domain);gene_ontology_id=GO:0004553, GO:0005975, GO:0016787;best_blast_hit_tair=AT1G78060.1 Glycosyl hydrolase family protein;best_blast_hit_sprot=sp|Q9SGZ5|BXL7_ARATH Probable beta-D-xylosidase 7;best_blast_hit_trembl_plants=tr|G8A378|G8A378_MEDTR Glycoside hydrolase family 3 amino-terminal domain protein
LjG1.1_chr1:58939374-58939735,LjG1.1_chr1:58939375-58939735	58939374	58939735	22RRd	22	d	Rhiz	22_Rhiz	241684194	LjG1.1_chr1:58939374-58939735	LjG1.1_chr1	+	2	170,98	0,263	25	circRNA	LotjaGi1g1v0245600	LotjaGi1g1v0245600.1	3,4	LjG1.1_chr1:58937942-58939374|LjG1.1_chr1:58939735-58941096	2.0705	35.0328	0.0593702	CLEAR	NA	NA	NA	NA	NA	NA	NA	NA	NA	NA	NA	Beta-xylosidase, putative;interpro_id=IPR002772 (Glycoside hydrolase family 3 C-terminal domain), IPR017853 (Glycoside hydrolase superfamily), IPR026891 (Fibronectin type III-like domain);gene_ontology_id=GO:0004553, GO:0005975, GO:0016787;best_blast_hit_tair=AT1G78060.1 Glycosyl hydrolase family protein;best_blast_hit_sprot=sp|Q9SGZ5|BXL7_ARATH Probable beta-D-xylosidase 7;best_blast_hit_trembl_plants=tr|G8A378|G8A378_MEDTR Glycoside hydrolase family 3 amino-terminal domain protein
LjG1.1_chr1:58939374-58939735,LjG1.1_chr1:58939375-58939735	58939374	58939735	24RRd	24	d	Rhiz	24_Rhiz	53741087	LjG1.1_chr1:58939374-58939735	LjG1.1_chr1	+	2	170,98	0,263	5	circRNA	LotjaGi1g1v0245600	LotjaGi1g1v0245600.1	3,4	LjG1.1_chr1:58937942-58939374|LjG1.1_chr1:58939735-58941096	1.24645	25.9261	0.0484439	CLEAR	NA	NA	NA	NA	NA	NA	NA	NA	NA	NA	NA	Beta-xylosidase, putative;interpro_id=IPR002772 (Glycoside hydrolase family 3 C-terminal domain), IPR017853 (Glycoside hydrolase superfamily), IPR026891 (Fibronectin type III-like domain);gene_ontology_id=GO:0004553, GO:0005975, GO:0016787;best_blast_hit_tair=AT1G78060.1 Glycosyl hydrolase family protein;best_blast_hit_sprot=sp|Q9SGZ5|BXL7_ARATH Probable beta-D-xylosidase 7;best_blast_hit_trembl_plants=tr|G8A378|G8A378_MEDTR Glycoside hydrolase family 3 amino-terminal domain protein
LjG1.1_chr1:58939374-58939735,LjG1.1_chr1:58939375-58939735	58939374	58939735	16CRd	16	d	Low Nutrient	16_Ln	276456544	LjG1.1_chr1:58939374-58939735	LjG1.1_chr1	+	2	170,98	0,263	14	circRNA	LotjaGi1g1v0245600	LotjaGi1g1v0245600.1	3,4	LjG1.1_chr1:58937942-58939374|LjG1.1_chr1:58939735-58941096	0.999525	33.1985	0.0303996	CLEAR	NA	NA	NA	NA	NA	NA	NA	NA	NA	NA	NA	Beta-xylosidase, putative;interpro_id=IPR002772 (Glycoside hydrolase family 3 C-terminal domain), IPR017853 (Glycoside hydrolase superfamily), IPR026891 (Fibronectin type III-like domain);gene_ontology_id=GO:0004553, GO:0005975, GO:0016787;best_blast_hit_tair=AT1G78060.1 Glycosyl hydrolase family protein;best_blast_hit_sprot=sp|Q9SGZ5|BXL7_ARATH Probable beta-D-xylosidase 7;best_blast_hit_trembl_plants=tr|G8A378|G8A378_MEDTR Glycoside hydrolase family 3 amino-terminal domain protein
LjG1.1_chr1:58939374-58939735,LjG1.1_chr1:58939375-58939735	58939374	58939735	4CRa	4	a	Low Nutrient	4_Ln	258027429	LjG1.1_chr1:58939374-58939735	LjG1.1_chr1	+	2	170,98	0,263	8	circRNA	LotjaGi1g1v0245600	LotjaGi1g1v0245600.1	3,4	LjG1.1_chr1:58937942-58939374|LjG1.1_chr1:58939735-58941096	0.524261	36.4755	0.0146431	CLEAR	NA	NA	NA	NA	NA	NA	NA	NA	NA	NA	NA	Beta-xylosidase, putative;interpro_id=IPR002772 (Glycoside hydrolase family 3 C-terminal domain), IPR017853 (Glycoside hydrolase superfamily), IPR026891 (Fibronectin type III-like domain);gene_ontology_id=GO:0004553, GO:0005975, GO:0016787;best_blast_hit_tair=AT1G78060.1 Glycosyl hydrolase family protein;best_blast_hit_sprot=sp|Q9SGZ5|BXL7_ARATH Probable beta-D-xylosidase 7;best_blast_hit_trembl_plants=tr|G8A378|G8A378_MEDTR Glycoside hydrolase family 3 amino-terminal domain protein
LjG1.1_chr1:58939374-58939735,LjG1.1_chr1:58939375-58939735	58939375	58939735	4CRa	4	a	Low Nutrient	4_Ln	258027429	LjG1.1_chr1:58939375-58939735	LjG1.1_chr1	+	NA	NA	NA	NA	exon	LotjaGi1g1v0245600	NA	NA	NA	NA	NA	NA	CIRI2	8	4_3_1	1407	0.011	NA	NA	NA	NA	NA	NA	NA	Beta-xylosidase, putative;interpro_id=IPR002772 (Glycoside hydrolase family 3 C-terminal domain), IPR017853 (Glycoside hydrolase superfamily), IPR026891 (Fibronectin type III-like domain);gene_ontology_id=GO:0004553, GO:0005975, GO:0016787;best_blast_hit_tair=AT1G78060.1 Glycosyl hydrolase family protein;best_blast_hit_sprot=sp|Q9SGZ5|BXL7_ARATH Probable beta-D-xylosidase 7;best_blast_hit_trembl_plants=tr|G8A378|G8A378_MEDTR Glycoside hydrolase family 3 amino-terminal domain protein
LjG1.1_chr1:58939374-58939735,LjG1.1_chr1:58939375-58939735	58939374	58939735	2ARa	2	a	AM	2_AM	52041926	LjG1.1_chr1:58939374-58939735	LjG1.1_chr1	+	2	170,98	0,263	1	circRNA	LotjaGi1g1v0245600	LotjaGi1g1v0245600.1	3,4	LjG1.1_chr1:58937942-58939374|LjG1.1_chr1:58939735-58941096	0.271819	26.9644	0.0104476	CLEAR	NA	NA	NA	NA	NA	NA	NA	NA	NA	NA	NA	Beta-xylosidase, putative;interpro_id=IPR002772 (Glycoside hydrolase family 3 C-terminal domain), IPR017853 (Glycoside hydrolase superfamily), IPR026891 (Fibronectin type III-like domain);gene_ontology_id=GO:0004553, GO:0005975, GO:0016787;best_blast_hit_tair=AT1G78060.1 Glycosyl hydrolase family protein;best_blast_hit_sprot=sp|Q9SGZ5|BXL7_ARATH Probable beta-D-xylosidase 7;best_blast_hit_trembl_plants=tr|G8A378|G8A378_MEDTR Glycoside hydrolase family 3 amino-terminal domain protein
LjG1.1_chr1:58939374-58939735,LjG1.1_chr1:58939375-58939735	58939375	58939735	10CRc	10	c	Low Nutrient	10_Ln	288047605	LjG1.1_chr1:58939375-58939735	LjG1.1_chr1	+	NA	NA	NA	NA	exon	LotjaGi1g1v0245600	NA	NA	NA	NA	NA	NA	CIRI2	20	4_4_0	1276	0.03	NA	NA	NA	NA	NA	NA	NA	Beta-xylosidase, putative;interpro_id=IPR002772 (Glycoside hydrolase family 3 C-terminal domain), IPR017853 (Glycoside hydrolase superfamily), IPR026891 (Fibronectin type III-like domain);gene_ontology_id=GO:0004553, GO:0005975, GO:0016787;best_blast_hit_tair=AT1G78060.1 Glycosyl hydrolase family protein;best_blast_hit_sprot=sp|Q9SGZ5|BXL7_ARATH Probable beta-D-xylosidase 7;best_blast_hit_trembl_plants=tr|G8A378|G8A378_MEDTR Glycoside hydrolase family 3 amino-terminal domain protein
LjG1.1_chr1:58939374-58939735,LjG1.1_chr1:58939375-58939735	58939375	58939735	14MRd	14	d	High Nutrient	14_Hn	250603405	LjG1.1_chr1:58939375-58939735	LjG1.1_chr1	+	NA	NA	NA	NA	exon	LotjaGi1g1v0245600	NA	NA	NA	NA	NA	NA	CIRI2	7	3_2_1	820	0.017	NA	NA	NA	NA	NA	NA	NA	Beta-xylosidase, putative;interpro_id=IPR002772 (Glycoside hydrolase family 3 C-terminal domain), IPR017853 (Glycoside hydrolase superfamily), IPR026891 (Fibronectin type III-like domain);gene_ontology_id=GO:0004553, GO:0005975, GO:0016787;best_blast_hit_tair=AT1G78060.1 Glycosyl hydrolase family protein;best_blast_hit_sprot=sp|Q9SGZ5|BXL7_ARATH Probable beta-D-xylosidase 7;best_blast_hit_trembl_plants=tr|G8A378|G8A378_MEDTR Glycoside hydrolase family 3 amino-terminal domain protein
LjG1.1_chr1:58939374-58939735,LjG1.1_chr1:58939375-58939735	58939375	58939735	22RRd	22	d	Rhiz	22_Rhiz	241684194	LjG1.1_chr1:58939375-58939735	LjG1.1_chr1	+	NA	NA	NA	NA	exon	LotjaGi1g1v0245600	NA	NA	NA	NA	NA	NA	CIRI2	27	9_8_2	1000	0.051	NA	NA	NA	NA	NA	NA	NA	Beta-xylosidase, putative;interpro_id=IPR002772 (Glycoside hydrolase family 3 C-terminal domain), IPR017853 (Glycoside hydrolase superfamily), IPR026891 (Fibronectin type III-like domain);gene_ontology_id=GO:0004553, GO:0005975, GO:0016787;best_blast_hit_tair=AT1G78060.1 Glycosyl hydrolase family protein;best_blast_hit_sprot=sp|Q9SGZ5|BXL7_ARATH Probable beta-D-xylosidase 7;best_blast_hit_trembl_plants=tr|G8A378|G8A378_MEDTR Glycoside hydrolase family 3 amino-terminal domain protein
LjG1.1_chr1:58939374-58939735,LjG1.1_chr1:58939375-58939735	58939375	58939735	24RRd	24	d	Rhiz	24_Rhiz	53741087	LjG1.1_chr1:58939375-58939735	LjG1.1_chr1	+	NA	NA	NA	NA	exon	LotjaGi1g1v0245600	NA	NA	NA	NA	NA	NA	CIRI2	5	4_3_1	257	0.037	NA	NA	NA	NA	NA	NA	NA	Beta-xylosidase, putative;interpro_id=IPR002772 (Glycoside hydrolase family 3 C-terminal domain), IPR017853 (Glycoside hydrolase superfamily), IPR026891 (Fibronectin type III-like domain);gene_ontology_id=GO:0004553, GO:0005975, GO:0016787;best_blast_hit_tair=AT1G78060.1 Glycosyl hydrolase family protein;best_blast_hit_sprot=sp|Q9SGZ5|BXL7_ARATH Probable beta-D-xylosidase 7;best_blast_hit_trembl_plants=tr|G8A378|G8A378_MEDTR Glycoside hydrolase family 3 amino-terminal domain protein
LjG1.1_chr1:58939374-58939735,LjG1.1_chr1:58939375-58939735	58939375	58939735	19ARd	19	d	AM	19_AM	49356473	LjG1.1_chr1:58939375-58939735	LjG1.1_chr1	+	NA	NA	NA	NA	exon	LotjaGi1g1v0245600	NA	NA	NA	NA	NA	NA	CIRI2	2	2_1_1	184	0.021	NA	NA	NA	NA	NA	NA	NA	Beta-xylosidase, putative;interpro_id=IPR002772 (Glycoside hydrolase family 3 C-terminal domain), IPR017853 (Glycoside hydrolase superfamily), IPR026891 (Fibronectin type III-like domain);gene_ontology_id=GO:0004553, GO:0005975, GO:0016787;best_blast_hit_tair=AT1G78060.1 Glycosyl hydrolase family protein;best_blast_hit_sprot=sp|Q9SGZ5|BXL7_ARATH Probable beta-D-xylosidase 7;best_blast_hit_trembl_plants=tr|G8A378|G8A378_MEDTR Glycoside hydrolase family 3 amino-terminal domain protein
LjG1.1_chr1:58939374-58939735,LjG1.1_chr1:58939375-58939735	58939374	58939735	21ARd	21	d	AM	21_AM	44780251	LjG1.1_chr1:58939374-58939735	LjG1.1_chr1	+	2	170,98	0,263	4	circRNA	LotjaGi1g1v0245600	LotjaGi1g1v0245600.1	3,4	LjG1.1_chr1:58937942-58939374|LjG1.1_chr1:58939735-58941096	1.40333	25.2599	0.0559293	CLEAR	NA	NA	NA	NA	NA	NA	NA	NA	NA	NA	NA	Beta-xylosidase, putative;interpro_id=IPR002772 (Glycoside hydrolase family 3 C-terminal domain), IPR017853 (Glycoside hydrolase superfamily), IPR026891 (Fibronectin type III-like domain);gene_ontology_id=GO:0004553, GO:0005975, GO:0016787;best_blast_hit_tair=AT1G78060.1 Glycosyl hydrolase family protein;best_blast_hit_sprot=sp|Q9SGZ5|BXL7_ARATH Probable beta-D-xylosidase 7;best_blast_hit_trembl_plants=tr|G8A378|G8A378_MEDTR Glycoside hydrolase family 3 amino-terminal domain protein
LjG1.1_chr1:58939374-58939735,LjG1.1_chr1:58939375-58939735	58939374	58939735	1CRa	1	a	Low Nutrient	1_Ln	48635785	LjG1.1_chr1:58939374-58939735	LjG1.1_chr1	+	2	170,98	0,263	1	circRNA	LotjaGi1g1v0245600	LotjaGi1g1v0245600.1	3,4	LjG1.1_chr1:58937942-58939374|LjG1.1_chr1:58939735-58941096	0.226012	28.9295	0.00815535	CLEAR	NA	NA	NA	NA	NA	NA	NA	NA	NA	NA	NA	Beta-xylosidase, putative;interpro_id=IPR002772 (Glycoside hydrolase family 3 C-terminal domain), IPR017853 (Glycoside hydrolase superfamily), IPR026891 (Fibronectin type III-like domain);gene_ontology_id=GO:0004553, GO:0005975, GO:0016787;best_blast_hit_tair=AT1G78060.1 Glycosyl hydrolase family protein;best_blast_hit_sprot=sp|Q9SGZ5|BXL7_ARATH Probable beta-D-xylosidase 7;best_blast_hit_trembl_plants=tr|G8A378|G8A378_MEDTR Glycoside hydrolase family 3 amino-terminal domain protein
LjG1.1_chr1:58939374-58939735,LjG1.1_chr1:58939375-58939735	58939375	58939735	3RRa	3	a	Rhiz	3_Rhiz	234439440	LjG1.1_chr1:58939375-58939735	LjG1.1_chr1	+	NA	NA	NA	NA	exon	LotjaGi1g1v0245600	NA	NA	NA	NA	NA	NA	CIRI2	13	6_5_3	1285	0.02	NA	NA	NA	NA	NA	NA	NA	Beta-xylosidase, putative;interpro_id=IPR002772 (Glycoside hydrolase family 3 C-terminal domain), IPR017853 (Glycoside hydrolase superfamily), IPR026891 (Fibronectin type III-like domain);gene_ontology_id=GO:0004553, GO:0005975, GO:0016787;best_blast_hit_tair=AT1G78060.1 Glycosyl hydrolase family protein;best_blast_hit_sprot=sp|Q9SGZ5|BXL7_ARATH Probable beta-D-xylosidase 7;best_blast_hit_trembl_plants=tr|G8A378|G8A378_MEDTR Glycoside hydrolase family 3 amino-terminal domain protein
LjG1.1_chr1:58939374-58939735,LjG1.1_chr1:58939375-58939735	58939375	58939735	23RRd	23	d	Rhiz	23_Rhiz	253999425	LjG1.1_chr1:58939375-58939735	LjG1.1_chr1	+	NA	NA	NA	NA	exon	LotjaGi1g1v0245600	NA	NA	NA	NA	NA	NA	CIRI2	61	13_5_7	1129	0.098	NA	NA	NA	NA	NA	NA	NA	Beta-xylosidase, putative;interpro_id=IPR002772 (Glycoside hydrolase family 3 C-terminal domain), IPR017853 (Glycoside hydrolase superfamily), IPR026891 (Fibronectin type III-like domain);gene_ontology_id=GO:0004553, GO:0005975, GO:0016787;best_blast_hit_tair=AT1G78060.1 Glycosyl hydrolase family protein;best_blast_hit_sprot=sp|Q9SGZ5|BXL7_ARATH Probable beta-D-xylosidase 7;best_blast_hit_trembl_plants=tr|G8A378|G8A378_MEDTR Glycoside hydrolase family 3 amino-terminal domain protein
LjG1.1_chr1:58939374-58939735,LjG1.1_chr1:58939375-58939735	58939374	58939735	11ARc	11	c	AM	11_AM	60450213	LjG1.1_chr1:58939374-58939735	LjG1.1_chr1	+	2	170,98	0,263	1	circRNA	LotjaGi1g1v0245600	LotjaGi1g1v0245600.1	3,4	LjG1.1_chr1:58937942-58939374|LjG1.1_chr1:58939735-58941096	0.172901	11.4115	0.0160138	CLEAR	NA	NA	NA	NA	NA	NA	NA	NA	NA	NA	NA	Beta-xylosidase, putative;interpro_id=IPR002772 (Glycoside hydrolase family 3 C-terminal domain), IPR017853 (Glycoside hydrolase superfamily), IPR026891 (Fibronectin type III-like domain);gene_ontology_id=GO:0004553, GO:0005975, GO:0016787;best_blast_hit_tair=AT1G78060.1 Glycosyl hydrolase family protein;best_blast_hit_sprot=sp|Q9SGZ5|BXL7_ARATH Probable beta-D-xylosidase 7;best_blast_hit_trembl_plants=tr|G8A378|G8A378_MEDTR Glycoside hydrolase family 3 amino-terminal domain protein
LjG1.1_chr1:58939374-58939735,LjG1.1_chr1:58939375-58939735	58939375	58939735	7CRb	7	b	Low Nutrient	7_Ln	275651819	LjG1.1_chr1:58939375-58939735	LjG1.1_chr1	+	NA	NA	NA	NA	exon	LotjaGi1g1v0245600	NA	NA	NA	NA	NA	NA	CIRI2	24	6_5_2	1108	0.042	NA	NA	NA	NA	NA	NA	NA	Beta-xylosidase, putative;interpro_id=IPR002772 (Glycoside hydrolase family 3 C-terminal domain), IPR017853 (Glycoside hydrolase superfamily), IPR026891 (Fibronectin type III-like domain);gene_ontology_id=GO:0004553, GO:0005975, GO:0016787;best_blast_hit_tair=AT1G78060.1 Glycosyl hydrolase family protein;best_blast_hit_sprot=sp|Q9SGZ5|BXL7_ARATH Probable beta-D-xylosidase 7;best_blast_hit_trembl_plants=tr|G8A378|G8A378_MEDTR Glycoside hydrolase family 3 amino-terminal domain protein
LjG1.1_chr1:58939374-58939735,LjG1.1_chr1:58939375-58939735	58939374	58939735	7CRb	7	b	Low Nutrient	7_Ln	275651819	LjG1.1_chr1:58939374-58939735	LjG1.1_chr1	+	2	170,98	0,263	25	circRNA	LotjaGi1g1v0245600	LotjaGi1g1v0245600.1	3,4	LjG1.1_chr1:58937942-58939374|LjG1.1_chr1:58939735-58941096	1.77406	36.173	0.0493065	CLEAR	NA	NA	NA	NA	NA	NA	NA	NA	NA	NA	NA	Beta-xylosidase, putative;interpro_id=IPR002772 (Glycoside hydrolase family 3 C-terminal domain), IPR017853 (Glycoside hydrolase superfamily), IPR026891 (Fibronectin type III-like domain);gene_ontology_id=GO:0004553, GO:0005975, GO:0016787;best_blast_hit_tair=AT1G78060.1 Glycosyl hydrolase family protein;best_blast_hit_sprot=sp|Q9SGZ5|BXL7_ARATH Probable beta-D-xylosidase 7;best_blast_hit_trembl_plants=tr|G8A378|G8A378_MEDTR Glycoside hydrolase family 3 amino-terminal domain protein
LjG1.1_chr1:58939374-58939735,LjG1.1_chr1:58939375-58939735	58939374	58939735	12RRc	12	c	Rhiz	12_Rhiz	290243215	LjG1.1_chr1:58939374-58939735	LjG1.1_chr1	+	2	170,98	0,263	2	circRNA	LotjaGi1g1v0245600	LotjaGi1g1v0245600.1	3,4	LjG1.1_chr1:58937942-58939374|LjG1.1_chr1:58939735-58941096	0.0916813	16.6402	0.00610693	CLEAR	NA	NA	NA	NA	NA	NA	NA	NA	NA	NA	NA	Beta-xylosidase, putative;interpro_id=IPR002772 (Glycoside hydrolase family 3 C-terminal domain), IPR017853 (Glycoside hydrolase superfamily), IPR026891 (Fibronectin type III-like domain);gene_ontology_id=GO:0004553, GO:0005975, GO:0016787;best_blast_hit_tair=AT1G78060.1 Glycosyl hydrolase family protein;best_blast_hit_sprot=sp|Q9SGZ5|BXL7_ARATH Probable beta-D-xylosidase 7;best_blast_hit_trembl_plants=tr|G8A378|G8A378_MEDTR Glycoside hydrolase family 3 amino-terminal domain protein
LjG1.1_chr1:58939374-58939735,LjG1.1_chr1:58939375-58939735	58939374	58939735	23RRd	23	d	Rhiz	23_Rhiz	253999425	LjG1.1_chr1:58939374-58939735	LjG1.1_chr1	+	2	170,98	0,263	60	circRNA	LotjaGi1g1v0245600	LotjaGi1g1v0245600.1	3,4	LjG1.1_chr1:58937942-58939374|LjG1.1_chr1:58939735-58941096	4.60435	34.7436	0.132773	CLEAR	NA	NA	NA	NA	NA	NA	NA	NA	NA	NA	NA	Beta-xylosidase, putative;interpro_id=IPR002772 (Glycoside hydrolase family 3 C-terminal domain), IPR017853 (Glycoside hydrolase superfamily), IPR026891 (Fibronectin type III-like domain);gene_ontology_id=GO:0004553, GO:0005975, GO:0016787;best_blast_hit_tair=AT1G78060.1 Glycosyl hydrolase family protein;best_blast_hit_sprot=sp|Q9SGZ5|BXL7_ARATH Probable beta-D-xylosidase 7;best_blast_hit_trembl_plants=tr|G8A378|G8A378_MEDTR Glycoside hydrolase family 3 amino-terminal domain protein
LjG1.1_chr1:58939374-58939735,LjG1.1_chr1:58939375-58939735	58939375	58939735	20ARd	20	d	AM	20_AM	48473842	LjG1.1_chr1:58939375-58939735	LjG1.1_chr1	+	NA	NA	NA	NA	exon	LotjaGi1g1v0245600	NA	NA	NA	NA	NA	NA	CIRI2	6	3_1_2	188	0.06	NA	NA	NA	NA	NA	NA	NA	Beta-xylosidase, putative;interpro_id=IPR002772 (Glycoside hydrolase family 3 C-terminal domain), IPR017853 (Glycoside hydrolase superfamily), IPR026891 (Fibronectin type III-like domain);gene_ontology_id=GO:0004553, GO:0005975, GO:0016787;best_blast_hit_tair=AT1G78060.1 Glycosyl hydrolase family protein;best_blast_hit_sprot=sp|Q9SGZ5|BXL7_ARATH Probable beta-D-xylosidase 7;best_blast_hit_trembl_plants=tr|G8A378|G8A378_MEDTR Glycoside hydrolase family 3 amino-terminal domain protein
LjG1.1_chr1:58939374-58939735,LjG1.1_chr1:58939375-58939735	58939374	58939735	6RRa	6	a	Rhiz	6_Rhiz	63459418	LjG1.1_chr1:58939374-58939735	LjG1.1_chr1	+	2	170,98	0,263	1	circRNA	LotjaGi1g1v0245600	LotjaGi1g1v0245600.1	3,4	LjG1.1_chr1:58937942-58939374|LjG1.1_chr1:58939735-58941096	0.284594	24.7028	0.0119207	CLEAR	NA	NA	NA	NA	NA	NA	NA	NA	NA	NA	NA	Beta-xylosidase, putative;interpro_id=IPR002772 (Glycoside hydrolase family 3 C-terminal domain), IPR017853 (Glycoside hydrolase superfamily), IPR026891 (Fibronectin type III-like domain);gene_ontology_id=GO:0004553, GO:0005975, GO:0016787;best_blast_hit_tair=AT1G78060.1 Glycosyl hydrolase family protein;best_blast_hit_sprot=sp|Q9SGZ5|BXL7_ARATH Probable beta-D-xylosidase 7;best_blast_hit_trembl_plants=tr|G8A378|G8A378_MEDTR Glycoside hydrolase family 3 amino-terminal domain protein
LjG1.1_chr1:58939374-58939735,LjG1.1_chr1:58939375-58939735	58939375	58939735	12RRc	12	c	Rhiz	12_Rhiz	290243215	LjG1.1_chr1:58939375-58939735	LjG1.1_chr1	+	NA	NA	NA	NA	exon	LotjaGi1g1v0245600	NA	NA	NA	NA	NA	NA	CIRI2	3	1_2_0	950	0.006	NA	NA	NA	NA	NA	NA	NA	Beta-xylosidase, putative;interpro_id=IPR002772 (Glycoside hydrolase family 3 C-terminal domain), IPR017853 (Glycoside hydrolase superfamily), IPR026891 (Fibronectin type III-like domain);gene_ontology_id=GO:0004553, GO:0005975, GO:0016787;best_blast_hit_tair=AT1G78060.1 Glycosyl hydrolase family protein;best_blast_hit_sprot=sp|Q9SGZ5|BXL7_ARATH Probable beta-D-xylosidase 7;best_blast_hit_trembl_plants=tr|G8A378|G8A378_MEDTR Glycoside hydrolase family 3 amino-terminal domain protein
LjG1.1_chr1:58939374-58939735,LjG1.1_chr1:58939375-58939735	58939374	58939735	13MRd	13	d	High Nutrient	13_Hn	257226192	LjG1.1_chr1:58939374-58939735	LjG1.1_chr1	+	2	170,98	0,263	13	circRNA	LotjaGi1g1v0245600	LotjaGi1g1v0245600.1	3,4	LjG1.1_chr1:58937942-58939374|LjG1.1_chr1:58939735-58941096	0.854071	18.5531	0.0465479	CLEAR	NA	NA	NA	NA	NA	NA	NA	NA	NA	NA	NA	Beta-xylosidase, putative;interpro_id=IPR002772 (Glycoside hydrolase family 3 C-terminal domain), IPR017853 (Glycoside hydrolase superfamily), IPR026891 (Fibronectin type III-like domain);gene_ontology_id=GO:0004553, GO:0005975, GO:0016787;best_blast_hit_tair=AT1G78060.1 Glycosyl hydrolase family protein;best_blast_hit_sprot=sp|Q9SGZ5|BXL7_ARATH Probable beta-D-xylosidase 7;best_blast_hit_trembl_plants=tr|G8A378|G8A378_MEDTR Glycoside hydrolase family 3 amino-terminal domain protein
LjG1.1_chr1:58939374-58939735,LjG1.1_chr1:58939375-58939735	58939375	58939735	15MRd	15	d	High Nutrient	15_Hn	269962678	LjG1.1_chr1:58939375-58939735	LjG1.1_chr1	+	NA	NA	NA	NA	exon	LotjaGi1g1v0245600	NA	NA	NA	NA	NA	NA	CIRI2	7	4_2_2	706	0.019	NA	NA	NA	NA	NA	NA	NA	Beta-xylosidase, putative;interpro_id=IPR002772 (Glycoside hydrolase family 3 C-terminal domain), IPR017853 (Glycoside hydrolase superfamily), IPR026891 (Fibronectin type III-like domain);gene_ontology_id=GO:0004553, GO:0005975, GO:0016787;best_blast_hit_tair=AT1G78060.1 Glycosyl hydrolase family protein;best_blast_hit_sprot=sp|Q9SGZ5|BXL7_ARATH Probable beta-D-xylosidase 7;best_blast_hit_trembl_plants=tr|G8A378|G8A378_MEDTR Glycoside hydrolase family 3 amino-terminal domain protein
LjG1.1_chr1:58939374-58939735,LjG1.1_chr1:58939375-58939735	58939375	58939735	9RRb	9	b	Rhiz	9_Rhiz	284867094	LjG1.1_chr1:58939375-58939735	LjG1.1_chr1	+	NA	NA	NA	NA	exon	LotjaGi1g1v0245600	NA	NA	NA	NA	NA	NA	CIRI2	9	3_1_2	898	0.02	NA	NA	NA	NA	NA	NA	NA	Beta-xylosidase, putative;interpro_id=IPR002772 (Glycoside hydrolase family 3 C-terminal domain), IPR017853 (Glycoside hydrolase superfamily), IPR026891 (Fibronectin type III-like domain);gene_ontology_id=GO:0004553, GO:0005975, GO:0016787;best_blast_hit_tair=AT1G78060.1 Glycosyl hydrolase family protein;best_blast_hit_sprot=sp|Q9SGZ5|BXL7_ARATH Probable beta-D-xylosidase 7;best_blast_hit_trembl_plants=tr|G8A378|G8A378_MEDTR Glycoside hydrolase family 3 amino-terminal domain protein
LjG1.1_chr1:79803879-79805122,LjG1.1_chr1:79803880-79805122	79803880	79805122	22RRd	22	d	Rhiz	22_Rhiz	241684194	LjG1.1_chr1:79803880-79805122	LjG1.1_chr1	+	NA	NA	NA	NA	exon	LotjaGi1g1v0337600	NA	NA	NA	NA	NA	NA	CIRI2	159	27_21_33	1526	0.172	NA	NA	NA	NA	NA	NA	NA	CBS domain-containing protein;interpro_id=IPR000270 (PB1 domain), IPR000644 (CBS domain);gene_ontology_id=GO:0016020, GO:0016021;best_blast_hit_tair=AT5G50530.1 CBS / octicosapeptide/Phox/Bemp1 (PB1) domains-containing protein;best_blast_hit_sprot=sp|Q0WLC7|Y5053_ARATH CBS domain-containing protein CBSCBSPB4;best_blast_hit_trembl_plants=tr|A0A0R0KHG6|A0A0R0KHG6_SOYBN Uncharacterized protein, CBS domain-containing protein;interpro_id=IPR000270 (PB1 domain), IPR000644 (CBS domain);gene_ontology_id=GO:0016020, GO:0016021;best_blast_hit_tair=AT5G50530.1 CBS / octicosapeptide/Phox/Bemp1 (PB1) domains-containing protein;best_blast_hit_sprot=sp|Q0WLC7|Y5053_ARATH CBS domain-containing protein CBSCBSPB4;best_blast_hit_trembl_plants=tr|A0A0S3RFH2|A0A0S3RFH2_PHAAN Uncharacterized protein
LjG1.1_chr1:79803879-79805122,LjG1.1_chr1:79803880-79805122	79803880	79805122	8ARb	8	b	AM	8_AM	61744144	LjG1.1_chr1:79803880-79805122	LjG1.1_chr1	+	NA	NA	NA	NA	exon	LotjaGi1g1v0337600	NA	NA	NA	NA	NA	NA	CIRI2	32	13_11_15	578	0.1	NA	NA	NA	NA	NA	NA	NA	CBS domain-containing protein;interpro_id=IPR000270 (PB1 domain), IPR000644 (CBS domain);gene_ontology_id=GO:0016020, GO:0016021;best_blast_hit_tair=AT5G50530.1 CBS / octicosapeptide/Phox/Bemp1 (PB1) domains-containing protein;best_blast_hit_sprot=sp|Q0WLC7|Y5053_ARATH CBS domain-containing protein CBSCBSPB4;best_blast_hit_trembl_plants=tr|A0A0R0KHG6|A0A0R0KHG6_SOYBN Uncharacterized protein, CBS domain-containing protein;interpro_id=IPR000270 (PB1 domain), IPR000644 (CBS domain);gene_ontology_id=GO:0016020, GO:0016021;best_blast_hit_tair=AT5G50530.1 CBS / octicosapeptide/Phox/Bemp1 (PB1) domains-containing protein;best_blast_hit_sprot=sp|Q0WLC7|Y5053_ARATH CBS domain-containing protein CBSCBSPB4;best_blast_hit_trembl_plants=tr|A0A0S3RFH2|A0A0S3RFH2_PHAAN Uncharacterized protein
LjG1.1_chr1:79803879-79805122,LjG1.1_chr1:79803880-79805122	79803880	79805122	23RRd	23	d	Rhiz	23_Rhiz	253999425	LjG1.1_chr1:79803880-79805122	LjG1.1_chr1	+	NA	NA	NA	NA	exon	LotjaGi1g1v0337600	NA	NA	NA	NA	NA	NA	CIRI2	206	37_26_34	1704	0.195	NA	NA	NA	NA	NA	NA	NA	CBS domain-containing protein;interpro_id=IPR000270 (PB1 domain), IPR000644 (CBS domain);gene_ontology_id=GO:0016020, GO:0016021;best_blast_hit_tair=AT5G50530.1 CBS / octicosapeptide/Phox/Bemp1 (PB1) domains-containing protein;best_blast_hit_sprot=sp|Q0WLC7|Y5053_ARATH CBS domain-containing protein CBSCBSPB4;best_blast_hit_trembl_plants=tr|A0A0R0KHG6|A0A0R0KHG6_SOYBN Uncharacterized protein, CBS domain-containing protein;interpro_id=IPR000270 (PB1 domain), IPR000644 (CBS domain);gene_ontology_id=GO:0016020, GO:0016021;best_blast_hit_tair=AT5G50530.1 CBS / octicosapeptide/Phox/Bemp1 (PB1) domains-containing protein;best_blast_hit_sprot=sp|Q0WLC7|Y5053_ARATH CBS domain-containing protein CBSCBSPB4;best_blast_hit_trembl_plants=tr|A0A0S3RFH2|A0A0S3RFH2_PHAAN Uncharacterized protein
LjG1.1_chr1:79803879-79805122,LjG1.1_chr1:79803880-79805122	79803879	79805122	13MRd	13	d	High Nutrient	13_Hn	257226192	LjG1.1_chr1:79803879-79805122	LjG1.1_chr1	+	4	95,134,86,90	0,174,972,1153	95	circRNA	LotjaGi1g1v0337600	LotjaGi1g1v0337600.1	10,11,12,13	LjG1.1_chr1:79802584-79803879|LjG1.1_chr1:79805122-79807486	6.24129	59.8573	0.104419	CLEAR	NA	NA	NA	NA	NA	NA	NA	NA	NA	NA	NA	CBS domain-containing protein;interpro_id=IPR000270 (PB1 domain), IPR000644 (CBS domain);gene_ontology_id=GO:0016020, GO:0016021;best_blast_hit_tair=AT5G50530.1 CBS / octicosapeptide/Phox/Bemp1 (PB1) domains-containing protein;best_blast_hit_sprot=sp|Q0WLC7|Y5053_ARATH CBS domain-containing protein CBSCBSPB4;best_blast_hit_trembl_plants=tr|A0A0R0KHG6|A0A0R0KHG6_SOYBN Uncharacterized protein, CBS domain-containing protein;interpro_id=IPR000270 (PB1 domain), IPR000644 (CBS domain);gene_ontology_id=GO:0016020, GO:0016021;best_blast_hit_tair=AT5G50530.1 CBS / octicosapeptide/Phox/Bemp1 (PB1) domains-containing protein;best_blast_hit_sprot=sp|Q0WLC7|Y5053_ARATH CBS domain-containing protein CBSCBSPB4;best_blast_hit_trembl_plants=tr|A0A0S3RFH2|A0A0S3RFH2_PHAAN Uncharacterized protein
LjG1.1_chr1:79803879-79805122,LjG1.1_chr1:79803880-79805122	79803879	79805122	18CRd	18	d	Low Nutrient	18_Ln	48273754	LjG1.1_chr1:79803879-79805122	LjG1.1_chr1	+	4	95,134,86,90	0,174,972,1153	24	circRNA	LotjaGi1g1v0337600	LotjaGi1g1v0337600.1	10,11,12,13	LjG1.1_chr1:79802584-79803879|LjG1.1_chr1:79805122-79807486	7.53861	33.6411	0.22432	CLEAR	NA	NA	NA	NA	NA	NA	NA	NA	NA	NA	NA	CBS domain-containing protein;interpro_id=IPR000270 (PB1 domain), IPR000644 (CBS domain);gene_ontology_id=GO:0016020, GO:0016021;best_blast_hit_tair=AT5G50530.1 CBS / octicosapeptide/Phox/Bemp1 (PB1) domains-containing protein;best_blast_hit_sprot=sp|Q0WLC7|Y5053_ARATH CBS domain-containing protein CBSCBSPB4;best_blast_hit_trembl_plants=tr|A0A0R0KHG6|A0A0R0KHG6_SOYBN Uncharacterized protein, CBS domain-containing protein;interpro_id=IPR000270 (PB1 domain), IPR000644 (CBS domain);gene_ontology_id=GO:0016020, GO:0016021;best_blast_hit_tair=AT5G50530.1 CBS / octicosapeptide/Phox/Bemp1 (PB1) domains-containing protein;best_blast_hit_sprot=sp|Q0WLC7|Y5053_ARATH CBS domain-containing protein CBSCBSPB4;best_blast_hit_trembl_plants=tr|A0A0S3RFH2|A0A0S3RFH2_PHAAN Uncharacterized protein
LjG1.1_chr1:79803879-79805122,LjG1.1_chr1:79803880-79805122	79803880	79805122	5ARa	5	a	AM	5_AM	53481219	LjG1.1_chr1:79803880-79805122	LjG1.1_chr1	+	NA	NA	NA	NA	exon	LotjaGi1g1v0337600	NA	NA	NA	NA	NA	NA	CIRI2	38	7_7_15	398	0.16	NA	NA	NA	NA	NA	NA	NA	CBS domain-containing protein;interpro_id=IPR000270 (PB1 domain), IPR000644 (CBS domain);gene_ontology_id=GO:0016020, GO:0016021;best_blast_hit_tair=AT5G50530.1 CBS / octicosapeptide/Phox/Bemp1 (PB1) domains-containing protein;best_blast_hit_sprot=sp|Q0WLC7|Y5053_ARATH CBS domain-containing protein CBSCBSPB4;best_blast_hit_trembl_plants=tr|A0A0R0KHG6|A0A0R0KHG6_SOYBN Uncharacterized protein, CBS domain-containing protein;interpro_id=IPR000270 (PB1 domain), IPR000644 (CBS domain);gene_ontology_id=GO:0016020, GO:0016021;best_blast_hit_tair=AT5G50530.1 CBS / octicosapeptide/Phox/Bemp1 (PB1) domains-containing protein;best_blast_hit_sprot=sp|Q0WLC7|Y5053_ARATH CBS domain-containing protein CBSCBSPB4;best_blast_hit_trembl_plants=tr|A0A0S3RFH2|A0A0S3RFH2_PHAAN Uncharacterized protein
LjG1.1_chr1:79803879-79805122,LjG1.1_chr1:79803880-79805122	79803880	79805122	19ARd	19	d	AM	19_AM	49356473	LjG1.1_chr1:79803880-79805122	LjG1.1_chr1	+	NA	NA	NA	NA	exon	LotjaGi1g1v0337600	NA	NA	NA	NA	NA	NA	CIRI2	39	10_7_17	302	0.205	NA	NA	NA	NA	NA	NA	NA	CBS domain-containing protein;interpro_id=IPR000270 (PB1 domain), IPR000644 (CBS domain);gene_ontology_id=GO:0016020, GO:0016021;best_blast_hit_tair=AT5G50530.1 CBS / octicosapeptide/Phox/Bemp1 (PB1) domains-containing protein;best_blast_hit_sprot=sp|Q0WLC7|Y5053_ARATH CBS domain-containing protein CBSCBSPB4;best_blast_hit_trembl_plants=tr|A0A0R0KHG6|A0A0R0KHG6_SOYBN Uncharacterized protein, CBS domain-containing protein;interpro_id=IPR000270 (PB1 domain), IPR000644 (CBS domain);gene_ontology_id=GO:0016020, GO:0016021;best_blast_hit_tair=AT5G50530.1 CBS / octicosapeptide/Phox/Bemp1 (PB1) domains-containing protein;best_blast_hit_sprot=sp|Q0WLC7|Y5053_ARATH CBS domain-containing protein CBSCBSPB4;best_blast_hit_trembl_plants=tr|A0A0S3RFH2|A0A0S3RFH2_PHAAN Uncharacterized protein
LjG1.1_chr1:79803879-79805122,LjG1.1_chr1:79803880-79805122	79803880	79805122	21ARd	21	d	AM	21_AM	44780251	LjG1.1_chr1:79803880-79805122	LjG1.1_chr1	+	NA	NA	NA	NA	exon	LotjaGi1g1v0337600	NA	NA	NA	NA	NA	NA	CIRI2	21	8_6_7	348	0.108	NA	NA	NA	NA	NA	NA	NA	CBS domain-containing protein;interpro_id=IPR000270 (PB1 domain), IPR000644 (CBS domain);gene_ontology_id=GO:0016020, GO:0016021;best_blast_hit_tair=AT5G50530.1 CBS / octicosapeptide/Phox/Bemp1 (PB1) domains-containing protein;best_blast_hit_sprot=sp|Q0WLC7|Y5053_ARATH CBS domain-containing protein CBSCBSPB4;best_blast_hit_trembl_plants=tr|A0A0R0KHG6|A0A0R0KHG6_SOYBN Uncharacterized protein, CBS domain-containing protein;interpro_id=IPR000270 (PB1 domain), IPR000644 (CBS domain);gene_ontology_id=GO:0016020, GO:0016021;best_blast_hit_tair=AT5G50530.1 CBS / octicosapeptide/Phox/Bemp1 (PB1) domains-containing protein;best_blast_hit_sprot=sp|Q0WLC7|Y5053_ARATH CBS domain-containing protein CBSCBSPB4;best_blast_hit_trembl_plants=tr|A0A0S3RFH2|A0A0S3RFH2_PHAAN Uncharacterized protein
LjG1.1_chr1:79803879-79805122,LjG1.1_chr1:79803880-79805122	79803879	79805122	17CRd	17	d	Low Nutrient	17_Ln	283665538	LjG1.1_chr1:79803879-79805122	LjG1.1_chr1	+	4	95,134,86,90	0,174,972,1153	158	circRNA	LotjaGi1g1v0337600	LotjaGi1g1v0337600.1	10,11,12,13	LjG1.1_chr1:79802584-79803879|LjG1.1_chr1:79805122-79807486	10.3732	57.1643	0.181606	CLEAR	NA	NA	NA	NA	NA	NA	NA	NA	NA	NA	NA	CBS domain-containing protein;interpro_id=IPR000270 (PB1 domain), IPR000644 (CBS domain);gene_ontology_id=GO:0016020, GO:0016021;best_blast_hit_tair=AT5G50530.1 CBS / octicosapeptide/Phox/Bemp1 (PB1) domains-containing protein;best_blast_hit_sprot=sp|Q0WLC7|Y5053_ARATH CBS domain-containing protein CBSCBSPB4;best_blast_hit_trembl_plants=tr|A0A0R0KHG6|A0A0R0KHG6_SOYBN Uncharacterized protein, CBS domain-containing protein;interpro_id=IPR000270 (PB1 domain), IPR000644 (CBS domain);gene_ontology_id=GO:0016020, GO:0016021;best_blast_hit_tair=AT5G50530.1 CBS / octicosapeptide/Phox/Bemp1 (PB1) domains-containing protein;best_blast_hit_sprot=sp|Q0WLC7|Y5053_ARATH CBS domain-containing protein CBSCBSPB4;best_blast_hit_trembl_plants=tr|A0A0S3RFH2|A0A0S3RFH2_PHAAN Uncharacterized protein
LjG1.1_chr1:79803879-79805122,LjG1.1_chr1:79803880-79805122	79803879	79805122	19ARd	19	d	AM	19_AM	49356473	LjG1.1_chr1:79803879-79805122	LjG1.1_chr1	+	4	95,134,86,90	0,174,972,1153	32	circRNA	LotjaGi1g1v0337600	LotjaGi1g1v0337600.1	10,11,12,13	LjG1.1_chr1:79802584-79803879|LjG1.1_chr1:79805122-79807486	12.5209	42.0234	0.298119	CLEAR	NA	NA	NA	NA	NA	NA	NA	NA	NA	NA	NA	CBS domain-containing protein;interpro_id=IPR000270 (PB1 domain), IPR000644 (CBS domain);gene_ontology_id=GO:0016020, GO:0016021;best_blast_hit_tair=AT5G50530.1 CBS / octicosapeptide/Phox/Bemp1 (PB1) domains-containing protein;best_blast_hit_sprot=sp|Q0WLC7|Y5053_ARATH CBS domain-containing protein CBSCBSPB4;best_blast_hit_trembl_plants=tr|A0A0R0KHG6|A0A0R0KHG6_SOYBN Uncharacterized protein, CBS domain-containing protein;interpro_id=IPR000270 (PB1 domain), IPR000644 (CBS domain);gene_ontology_id=GO:0016020, GO:0016021;best_blast_hit_tair=AT5G50530.1 CBS / octicosapeptide/Phox/Bemp1 (PB1) domains-containing protein;best_blast_hit_sprot=sp|Q0WLC7|Y5053_ARATH CBS domain-containing protein CBSCBSPB4;best_blast_hit_trembl_plants=tr|A0A0S3RFH2|A0A0S3RFH2_PHAAN Uncharacterized protein
LjG1.1_chr1:79803879-79805122,LjG1.1_chr1:79803880-79805122	79803879	79805122	12RRc	12	c	Rhiz	12_Rhiz	290243215	LjG1.1_chr1:79803879-79805122	LjG1.1_chr1	+	4	95,134,86,90	0,174,972,1153	206	circRNA	LotjaGi1g1v0337600	LotjaGi1g1v0337600.1	10,11,12,13	LjG1.1_chr1:79802584-79803879|LjG1.1_chr1:79805122-79807486	9.44318	37.3281	0.253178	CLEAR	NA	NA	NA	NA	NA	NA	NA	NA	NA	NA	NA	CBS domain-containing protein;interpro_id=IPR000270 (PB1 domain), IPR000644 (CBS domain);gene_ontology_id=GO:0016020, GO:0016021;best_blast_hit_tair=AT5G50530.1 CBS / octicosapeptide/Phox/Bemp1 (PB1) domains-containing protein;best_blast_hit_sprot=sp|Q0WLC7|Y5053_ARATH CBS domain-containing protein CBSCBSPB4;best_blast_hit_trembl_plants=tr|A0A0R0KHG6|A0A0R0KHG6_SOYBN Uncharacterized protein, CBS domain-containing protein;interpro_id=IPR000270 (PB1 domain), IPR000644 (CBS domain);gene_ontology_id=GO:0016020, GO:0016021;best_blast_hit_tair=AT5G50530.1 CBS / octicosapeptide/Phox/Bemp1 (PB1) domains-containing protein;best_blast_hit_sprot=sp|Q0WLC7|Y5053_ARATH CBS domain-containing protein CBSCBSPB4;best_blast_hit_trembl_plants=tr|A0A0S3RFH2|A0A0S3RFH2_PHAAN Uncharacterized protein
LjG1.1_chr1:79803879-79805122,LjG1.1_chr1:79803880-79805122	79803880	79805122	16CRd	16	d	Low Nutrient	16_Ln	276456544	LjG1.1_chr1:79803880-79805122	LjG1.1_chr1	+	NA	NA	NA	NA	exon	LotjaGi1g1v0337600	NA	NA	NA	NA	NA	NA	CIRI2	149	14_10_16	1694	0.15	NA	NA	NA	NA	NA	NA	NA	CBS domain-containing protein;interpro_id=IPR000270 (PB1 domain), IPR000644 (CBS domain);gene_ontology_id=GO:0016020, GO:0016021;best_blast_hit_tair=AT5G50530.1 CBS / octicosapeptide/Phox/Bemp1 (PB1) domains-containing protein;best_blast_hit_sprot=sp|Q0WLC7|Y5053_ARATH CBS domain-containing protein CBSCBSPB4;best_blast_hit_trembl_plants=tr|A0A0R0KHG6|A0A0R0KHG6_SOYBN Uncharacterized protein, CBS domain-containing protein;interpro_id=IPR000270 (PB1 domain), IPR000644 (CBS domain);gene_ontology_id=GO:0016020, GO:0016021;best_blast_hit_tair=AT5G50530.1 CBS / octicosapeptide/Phox/Bemp1 (PB1) domains-containing protein;best_blast_hit_sprot=sp|Q0WLC7|Y5053_ARATH CBS domain-containing protein CBSCBSPB4;best_blast_hit_trembl_plants=tr|A0A0S3RFH2|A0A0S3RFH2_PHAAN Uncharacterized protein
LjG1.1_chr1:79803879-79805122,LjG1.1_chr1:79803880-79805122	79803880	79805122	12RRc	12	c	Rhiz	12_Rhiz	290243215	LjG1.1_chr1:79803880-79805122	LjG1.1_chr1	+	NA	NA	NA	NA	exon	LotjaGi1g1v0337600	NA	NA	NA	NA	NA	NA	CIRI2	219	19_15_30	2218	0.165	NA	NA	NA	NA	NA	NA	NA	CBS domain-containing protein;interpro_id=IPR000270 (PB1 domain), IPR000644 (CBS domain);gene_ontology_id=GO:0016020, GO:0016021;best_blast_hit_tair=AT5G50530.1 CBS / octicosapeptide/Phox/Bemp1 (PB1) domains-containing protein;best_blast_hit_sprot=sp|Q0WLC7|Y5053_ARATH CBS domain-containing protein CBSCBSPB4;best_blast_hit_trembl_plants=tr|A0A0R0KHG6|A0A0R0KHG6_SOYBN Uncharacterized protein, CBS domain-containing protein;interpro_id=IPR000270 (PB1 domain), IPR000644 (CBS domain);gene_ontology_id=GO:0016020, GO:0016021;best_blast_hit_tair=AT5G50530.1 CBS / octicosapeptide/Phox/Bemp1 (PB1) domains-containing protein;best_blast_hit_sprot=sp|Q0WLC7|Y5053_ARATH CBS domain-containing protein CBSCBSPB4;best_blast_hit_trembl_plants=tr|A0A0S3RFH2|A0A0S3RFH2_PHAAN Uncharacterized protein
LjG1.1_chr1:79803879-79805122,LjG1.1_chr1:79803880-79805122	79803880	79805122	14MRd	14	d	High Nutrient	14_Hn	250603405	LjG1.1_chr1:79803880-79805122	LjG1.1_chr1	+	NA	NA	NA	NA	exon	LotjaGi1g1v0337600	NA	NA	NA	NA	NA	NA	CIRI2	151	20_17_35	2202	0.121	NA	NA	NA	NA	NA	NA	NA	CBS domain-containing protein;interpro_id=IPR000270 (PB1 domain), IPR000644 (CBS domain);gene_ontology_id=GO:0016020, GO:0016021;best_blast_hit_tair=AT5G50530.1 CBS / octicosapeptide/Phox/Bemp1 (PB1) domains-containing protein;best_blast_hit_sprot=sp|Q0WLC7|Y5053_ARATH CBS domain-containing protein CBSCBSPB4;best_blast_hit_trembl_plants=tr|A0A0R0KHG6|A0A0R0KHG6_SOYBN Uncharacterized protein, CBS domain-containing protein;interpro_id=IPR000270 (PB1 domain), IPR000644 (CBS domain);gene_ontology_id=GO:0016020, GO:0016021;best_blast_hit_tair=AT5G50530.1 CBS / octicosapeptide/Phox/Bemp1 (PB1) domains-containing protein;best_blast_hit_sprot=sp|Q0WLC7|Y5053_ARATH CBS domain-containing protein CBSCBSPB4;best_blast_hit_trembl_plants=tr|A0A0S3RFH2|A0A0S3RFH2_PHAAN Uncharacterized protein
LjG1.1_chr1:79803879-79805122,LjG1.1_chr1:79803880-79805122	79803880	79805122	4CRa	4	a	Low Nutrient	4_Ln	258027429	LjG1.1_chr1:79803880-79805122	LjG1.1_chr1	+	NA	NA	NA	NA	exon	LotjaGi1g1v0337600	NA	NA	NA	NA	NA	NA	CIRI2	130	20_24_35	2367	0.099	NA	NA	NA	NA	NA	NA	NA	CBS domain-containing protein;interpro_id=IPR000270 (PB1 domain), IPR000644 (CBS domain);gene_ontology_id=GO:0016020, GO:0016021;best_blast_hit_tair=AT5G50530.1 CBS / octicosapeptide/Phox/Bemp1 (PB1) domains-containing protein;best_blast_hit_sprot=sp|Q0WLC7|Y5053_ARATH CBS domain-containing protein CBSCBSPB4;best_blast_hit_trembl_plants=tr|A0A0R0KHG6|A0A0R0KHG6_SOYBN Uncharacterized protein, CBS domain-containing protein;interpro_id=IPR000270 (PB1 domain), IPR000644 (CBS domain);gene_ontology_id=GO:0016020, GO:0016021;best_blast_hit_tair=AT5G50530.1 CBS / octicosapeptide/Phox/Bemp1 (PB1) domains-containing protein;best_blast_hit_sprot=sp|Q0WLC7|Y5053_ARATH CBS domain-containing protein CBSCBSPB4;best_blast_hit_trembl_plants=tr|A0A0S3RFH2|A0A0S3RFH2_PHAAN Uncharacterized protein
LjG1.1_chr1:79803879-79805122,LjG1.1_chr1:79803880-79805122	79803880	79805122	17CRd	17	d	Low Nutrient	17_Ln	283665538	LjG1.1_chr1:79803880-79805122	LjG1.1_chr1	+	NA	NA	NA	NA	exon	LotjaGi1g1v0337600	NA	NA	NA	NA	NA	NA	CIRI2	167	14_7_17	2047	0.14	NA	NA	NA	NA	NA	NA	NA	CBS domain-containing protein;interpro_id=IPR000270 (PB1 domain), IPR000644 (CBS domain);gene_ontology_id=GO:0016020, GO:0016021;best_blast_hit_tair=AT5G50530.1 CBS / octicosapeptide/Phox/Bemp1 (PB1) domains-containing protein;best_blast_hit_sprot=sp|Q0WLC7|Y5053_ARATH CBS domain-containing protein CBSCBSPB4;best_blast_hit_trembl_plants=tr|A0A0R0KHG6|A0A0R0KHG6_SOYBN Uncharacterized protein, CBS domain-containing protein;interpro_id=IPR000270 (PB1 domain), IPR000644 (CBS domain);gene_ontology_id=GO:0016020, GO:0016021;best_blast_hit_tair=AT5G50530.1 CBS / octicosapeptide/Phox/Bemp1 (PB1) domains-containing protein;best_blast_hit_sprot=sp|Q0WLC7|Y5053_ARATH CBS domain-containing protein CBSCBSPB4;best_blast_hit_trembl_plants=tr|A0A0S3RFH2|A0A0S3RFH2_PHAAN Uncharacterized protein
LjG1.1_chr1:79803879-79805122,LjG1.1_chr1:79803880-79805122	79803879	79805122	20ARd	20	d	AM	20_AM	48473842	LjG1.1_chr1:79803879-79805122	LjG1.1_chr1	+	4	95,134,86,90	0,174,972,1153	20	circRNA	LotjaGi1g1v0337600	LotjaGi1g1v0337600.1	10,11,12,13	LjG1.1_chr1:79802584-79803879|LjG1.1_chr1:79805122-79807486	7.23476	45.579	0.158915	CLEAR	NA	NA	NA	NA	NA	NA	NA	NA	NA	NA	NA	CBS domain-containing protein;interpro_id=IPR000270 (PB1 domain), IPR000644 (CBS domain);gene_ontology_id=GO:0016020, GO:0016021;best_blast_hit_tair=AT5G50530.1 CBS / octicosapeptide/Phox/Bemp1 (PB1) domains-containing protein;best_blast_hit_sprot=sp|Q0WLC7|Y5053_ARATH CBS domain-containing protein CBSCBSPB4;best_blast_hit_trembl_plants=tr|A0A0R0KHG6|A0A0R0KHG6_SOYBN Uncharacterized protein, CBS domain-containing protein;interpro_id=IPR000270 (PB1 domain), IPR000644 (CBS domain);gene_ontology_id=GO:0016020, GO:0016021;best_blast_hit_tair=AT5G50530.1 CBS / octicosapeptide/Phox/Bemp1 (PB1) domains-containing protein;best_blast_hit_sprot=sp|Q0WLC7|Y5053_ARATH CBS domain-containing protein CBSCBSPB4;best_blast_hit_trembl_plants=tr|A0A0S3RFH2|A0A0S3RFH2_PHAAN Uncharacterized protein
LjG1.1_chr1:79803879-79805122,LjG1.1_chr1:79803880-79805122	79803879	79805122	21ARd	21	d	AM	21_AM	44780251	LjG1.1_chr1:79803879-79805122	LjG1.1_chr1	+	4	95,134,86,90	0,174,972,1153	15	circRNA	LotjaGi1g1v0337600	LotjaGi1g1v0337600.1	10,11,12,13	LjG1.1_chr1:79802584-79803879|LjG1.1_chr1:79805122-79807486	5.26248	49.1867	0.107172	CLEAR	NA	NA	NA	NA	NA	NA	NA	NA	NA	NA	NA	CBS domain-containing protein;interpro_id=IPR000270 (PB1 domain), IPR000644 (CBS domain);gene_ontology_id=GO:0016020, GO:0016021;best_blast_hit_tair=AT5G50530.1 CBS / octicosapeptide/Phox/Bemp1 (PB1) domains-containing protein;best_blast_hit_sprot=sp|Q0WLC7|Y5053_ARATH CBS domain-containing protein CBSCBSPB4;best_blast_hit_trembl_plants=tr|A0A0R0KHG6|A0A0R0KHG6_SOYBN Uncharacterized protein, CBS domain-containing protein;interpro_id=IPR000270 (PB1 domain), IPR000644 (CBS domain);gene_ontology_id=GO:0016020, GO:0016021;best_blast_hit_tair=AT5G50530.1 CBS / octicosapeptide/Phox/Bemp1 (PB1) domains-containing protein;best_blast_hit_sprot=sp|Q0WLC7|Y5053_ARATH CBS domain-containing protein CBSCBSPB4;best_blast_hit_trembl_plants=tr|A0A0S3RFH2|A0A0S3RFH2_PHAAN Uncharacterized protein
LjG1.1_chr1:79803879-79805122,LjG1.1_chr1:79803880-79805122	79803880	79805122	9RRb	9	b	Rhiz	9_Rhiz	284867094	LjG1.1_chr1:79803880-79805122	LjG1.1_chr1	+	NA	NA	NA	NA	exon	LotjaGi1g1v0337600	NA	NA	NA	NA	NA	NA	CIRI2	166	24_14_22	1752	0.159	NA	NA	NA	NA	NA	NA	NA	CBS domain-containing protein;interpro_id=IPR000270 (PB1 domain), IPR000644 (CBS domain);gene_ontology_id=GO:0016020, GO:0016021;best_blast_hit_tair=AT5G50530.1 CBS / octicosapeptide/Phox/Bemp1 (PB1) domains-containing protein;best_blast_hit_sprot=sp|Q0WLC7|Y5053_ARATH CBS domain-containing protein CBSCBSPB4;best_blast_hit_trembl_plants=tr|A0A0R0KHG6|A0A0R0KHG6_SOYBN Uncharacterized protein, CBS domain-containing protein;interpro_id=IPR000270 (PB1 domain), IPR000644 (CBS domain);gene_ontology_id=GO:0016020, GO:0016021;best_blast_hit_tair=AT5G50530.1 CBS / octicosapeptide/Phox/Bemp1 (PB1) domains-containing protein;best_blast_hit_sprot=sp|Q0WLC7|Y5053_ARATH CBS domain-containing protein CBSCBSPB4;best_blast_hit_trembl_plants=tr|A0A0S3RFH2|A0A0S3RFH2_PHAAN Uncharacterized protein
LjG1.1_chr1:79803879-79805122,LjG1.1_chr1:79803880-79805122	79803879	79805122	2ARa	2	a	AM	2_AM	52041926	LjG1.1_chr1:79803879-79805122	LjG1.1_chr1	+	4	95,134,86,90	0,174,972,1153	44	circRNA	LotjaGi1g1v0337600	LotjaGi1g1v0337600.1	10,11,12,13	LjG1.1_chr1:79802584-79803879|LjG1.1_chr1:79805122-79807486	11.96	39.9846	0.299291	CLEAR	NA	NA	NA	NA	NA	NA	NA	NA	NA	NA	NA	CBS domain-containing protein;interpro_id=IPR000270 (PB1 domain), IPR000644 (CBS domain);gene_ontology_id=GO:0016020, GO:0016021;best_blast_hit_tair=AT5G50530.1 CBS / octicosapeptide/Phox/Bemp1 (PB1) domains-containing protein;best_blast_hit_sprot=sp|Q0WLC7|Y5053_ARATH CBS domain-containing protein CBSCBSPB4;best_blast_hit_trembl_plants=tr|A0A0R0KHG6|A0A0R0KHG6_SOYBN Uncharacterized protein, CBS domain-containing protein;interpro_id=IPR000270 (PB1 domain), IPR000644 (CBS domain);gene_ontology_id=GO:0016020, GO:0016021;best_blast_hit_tair=AT5G50530.1 CBS / octicosapeptide/Phox/Bemp1 (PB1) domains-containing protein;best_blast_hit_sprot=sp|Q0WLC7|Y5053_ARATH CBS domain-containing protein CBSCBSPB4;best_blast_hit_trembl_plants=tr|A0A0S3RFH2|A0A0S3RFH2_PHAAN Uncharacterized protein
LjG1.1_chr1:79803879-79805122,LjG1.1_chr1:79803880-79805122	79803880	79805122	20ARd	20	d	AM	20_AM	48473842	LjG1.1_chr1:79803880-79805122	LjG1.1_chr1	+	NA	NA	NA	NA	exon	LotjaGi1g1v0337600	NA	NA	NA	NA	NA	NA	CIRI2	21	7_7_10	268	0.135	NA	NA	NA	NA	NA	NA	NA	CBS domain-containing protein;interpro_id=IPR000270 (PB1 domain), IPR000644 (CBS domain);gene_ontology_id=GO:0016020, GO:0016021;best_blast_hit_tair=AT5G50530.1 CBS / octicosapeptide/Phox/Bemp1 (PB1) domains-containing protein;best_blast_hit_sprot=sp|Q0WLC7|Y5053_ARATH CBS domain-containing protein CBSCBSPB4;best_blast_hit_trembl_plants=tr|A0A0R0KHG6|A0A0R0KHG6_SOYBN Uncharacterized protein, CBS domain-containing protein;interpro_id=IPR000270 (PB1 domain), IPR000644 (CBS domain);gene_ontology_id=GO:0016020, GO:0016021;best_blast_hit_tair=AT5G50530.1 CBS / octicosapeptide/Phox/Bemp1 (PB1) domains-containing protein;best_blast_hit_sprot=sp|Q0WLC7|Y5053_ARATH CBS domain-containing protein CBSCBSPB4;best_blast_hit_trembl_plants=tr|A0A0S3RFH2|A0A0S3RFH2_PHAAN Uncharacterized protein
LjG1.1_chr1:79803879-79805122,LjG1.1_chr1:79803880-79805122	79803879	79805122	10CRc	10	c	Low Nutrient	10_Ln	288047605	LjG1.1_chr1:79803879-79805122	LjG1.1_chr1	+	4	95,134,86,90	0,174,972,1153	64	circRNA	LotjaGi1g1v0337600	LotjaGi1g1v0337600.1	10,11,12,13	LjG1.1_chr1:79802584-79803879|LjG1.1_chr1:79805122-79807486	4.05036	42.4148	0.0957071	CLEAR	NA	NA	NA	NA	NA	NA	NA	NA	NA	NA	NA	CBS domain-containing protein;interpro_id=IPR000270 (PB1 domain), IPR000644 (CBS domain);gene_ontology_id=GO:0016020, GO:0016021;best_blast_hit_tair=AT5G50530.1 CBS / octicosapeptide/Phox/Bemp1 (PB1) domains-containing protein;best_blast_hit_sprot=sp|Q0WLC7|Y5053_ARATH CBS domain-containing protein CBSCBSPB4;best_blast_hit_trembl_plants=tr|A0A0R0KHG6|A0A0R0KHG6_SOYBN Uncharacterized protein, CBS domain-containing protein;interpro_id=IPR000270 (PB1 domain), IPR000644 (CBS domain);gene_ontology_id=GO:0016020, GO:0016021;best_blast_hit_tair=AT5G50530.1 CBS / octicosapeptide/Phox/Bemp1 (PB1) domains-containing protein;best_blast_hit_sprot=sp|Q0WLC7|Y5053_ARATH CBS domain-containing protein CBSCBSPB4;best_blast_hit_trembl_plants=tr|A0A0S3RFH2|A0A0S3RFH2_PHAAN Uncharacterized protein
LjG1.1_chr1:79803879-79805122,LjG1.1_chr1:79803880-79805122	79803879	79805122	16CRd	16	d	Low Nutrient	16_Ln	276456544	LjG1.1_chr1:79803879-79805122	LjG1.1_chr1	+	4	95,134,86,90	0,174,972,1153	139	circRNA	LotjaGi1g1v0337600	LotjaGi1g1v0337600.1	10,11,12,13	LjG1.1_chr1:79802584-79803879|LjG1.1_chr1:79805122-79807486	9.92386	46.5565	0.213326	CLEAR	NA	NA	NA	NA	NA	NA	NA	NA	NA	NA	NA	CBS domain-containing protein;interpro_id=IPR000270 (PB1 domain), IPR000644 (CBS domain);gene_ontology_id=GO:0016020, GO:0016021;best_blast_hit_tair=AT5G50530.1 CBS / octicosapeptide/Phox/Bemp1 (PB1) domains-containing protein;best_blast_hit_sprot=sp|Q0WLC7|Y5053_ARATH CBS domain-containing protein CBSCBSPB4;best_blast_hit_trembl_plants=tr|A0A0R0KHG6|A0A0R0KHG6_SOYBN Uncharacterized protein, CBS domain-containing protein;interpro_id=IPR000270 (PB1 domain), IPR000644 (CBS domain);gene_ontology_id=GO:0016020, GO:0016021;best_blast_hit_tair=AT5G50530.1 CBS / octicosapeptide/Phox/Bemp1 (PB1) domains-containing protein;best_blast_hit_sprot=sp|Q0WLC7|Y5053_ARATH CBS domain-containing protein CBSCBSPB4;best_blast_hit_trembl_plants=tr|A0A0S3RFH2|A0A0S3RFH2_PHAAN Uncharacterized protein
LjG1.1_chr1:79803879-79805122,LjG1.1_chr1:79803880-79805122	79803879	79805122	14MRd	14	d	High Nutrient	14_Hn	250603405	LjG1.1_chr1:79803879-79805122	LjG1.1_chr1	+	4	95,134,86,90	0,174,972,1153	139	circRNA	LotjaGi1g1v0337600	LotjaGi1g1v0337600.1	10,11,12,13	LjG1.1_chr1:79802584-79803879|LjG1.1_chr1:79805122-79807486	9.00643	51.4857	0.175091	CLEAR	NA	NA	NA	NA	NA	NA	NA	NA	NA	NA	NA	CBS domain-containing protein;interpro_id=IPR000270 (PB1 domain), IPR000644 (CBS domain);gene_ontology_id=GO:0016020, GO:0016021;best_blast_hit_tair=AT5G50530.1 CBS / octicosapeptide/Phox/Bemp1 (PB1) domains-containing protein;best_blast_hit_sprot=sp|Q0WLC7|Y5053_ARATH CBS domain-containing protein CBSCBSPB4;best_blast_hit_trembl_plants=tr|A0A0R0KHG6|A0A0R0KHG6_SOYBN Uncharacterized protein, CBS domain-containing protein;interpro_id=IPR000270 (PB1 domain), IPR000644 (CBS domain);gene_ontology_id=GO:0016020, GO:0016021;best_blast_hit_tair=AT5G50530.1 CBS / octicosapeptide/Phox/Bemp1 (PB1) domains-containing protein;best_blast_hit_sprot=sp|Q0WLC7|Y5053_ARATH CBS domain-containing protein CBSCBSPB4;best_blast_hit_trembl_plants=tr|A0A0S3RFH2|A0A0S3RFH2_PHAAN Uncharacterized protein
LjG1.1_chr1:79803879-79805122,LjG1.1_chr1:79803880-79805122	79803880	79805122	2ARa	2	a	AM	2_AM	52041926	LjG1.1_chr1:79803880-79805122	LjG1.1_chr1	+	NA	NA	NA	NA	exon	LotjaGi1g1v0337600	NA	NA	NA	NA	NA	NA	CIRI2	46	15_13_18	344	0.211	NA	NA	NA	NA	NA	NA	NA	CBS domain-containing protein;interpro_id=IPR000270 (PB1 domain), IPR000644 (CBS domain);gene_ontology_id=GO:0016020, GO:0016021;best_blast_hit_tair=AT5G50530.1 CBS / octicosapeptide/Phox/Bemp1 (PB1) domains-containing protein;best_blast_hit_sprot=sp|Q0WLC7|Y5053_ARATH CBS domain-containing protein CBSCBSPB4;best_blast_hit_trembl_plants=tr|A0A0R0KHG6|A0A0R0KHG6_SOYBN Uncharacterized protein, CBS domain-containing protein;interpro_id=IPR000270 (PB1 domain), IPR000644 (CBS domain);gene_ontology_id=GO:0016020, GO:0016021;best_blast_hit_tair=AT5G50530.1 CBS / octicosapeptide/Phox/Bemp1 (PB1) domains-containing protein;best_blast_hit_sprot=sp|Q0WLC7|Y5053_ARATH CBS domain-containing protein CBSCBSPB4;best_blast_hit_trembl_plants=tr|A0A0S3RFH2|A0A0S3RFH2_PHAAN Uncharacterized protein
LjG1.1_chr1:79803879-79805122,LjG1.1_chr1:79803880-79805122	79803879	79805122	24RRd	24	d	Rhiz	24_Rhiz	53741087	LjG1.1_chr1:79803879-79805122	LjG1.1_chr1	+	4	95,134,86,90	0,174,972,1153	29	circRNA	LotjaGi1g1v0337600	LotjaGi1g1v0337600.1	10,11,12,13	LjG1.1_chr1:79802584-79803879|LjG1.1_chr1:79805122-79807486	7.2294	29.7153	0.243543	CLEAR	NA	NA	NA	NA	NA	NA	NA	NA	NA	NA	NA	CBS domain-containing protein;interpro_id=IPR000270 (PB1 domain), IPR000644 (CBS domain);gene_ontology_id=GO:0016020, GO:0016021;best_blast_hit_tair=AT5G50530.1 CBS / octicosapeptide/Phox/Bemp1 (PB1) domains-containing protein;best_blast_hit_sprot=sp|Q0WLC7|Y5053_ARATH CBS domain-containing protein CBSCBSPB4;best_blast_hit_trembl_plants=tr|A0A0R0KHG6|A0A0R0KHG6_SOYBN Uncharacterized protein, CBS domain-containing protein;interpro_id=IPR000270 (PB1 domain), IPR000644 (CBS domain);gene_ontology_id=GO:0016020, GO:0016021;best_blast_hit_tair=AT5G50530.1 CBS / octicosapeptide/Phox/Bemp1 (PB1) domains-containing protein;best_blast_hit_sprot=sp|Q0WLC7|Y5053_ARATH CBS domain-containing protein CBSCBSPB4;best_blast_hit_trembl_plants=tr|A0A0S3RFH2|A0A0S3RFH2_PHAAN Uncharacterized protein
LjG1.1_chr1:79803879-79805122,LjG1.1_chr1:79803880-79805122	79803880	79805122	10CRc	10	c	Low Nutrient	10_Ln	288047605	LjG1.1_chr1:79803880-79805122	LjG1.1_chr1	+	NA	NA	NA	NA	exon	LotjaGi1g1v0337600	NA	NA	NA	NA	NA	NA	CIRI2	73	13_9_18	1912	0.071	NA	NA	NA	NA	NA	NA	NA	CBS domain-containing protein;interpro_id=IPR000270 (PB1 domain), IPR000644 (CBS domain);gene_ontology_id=GO:0016020, GO:0016021;best_blast_hit_tair=AT5G50530.1 CBS / octicosapeptide/Phox/Bemp1 (PB1) domains-containing protein;best_blast_hit_sprot=sp|Q0WLC7|Y5053_ARATH CBS domain-containing protein CBSCBSPB4;best_blast_hit_trembl_plants=tr|A0A0R0KHG6|A0A0R0KHG6_SOYBN Uncharacterized protein, CBS domain-containing protein;interpro_id=IPR000270 (PB1 domain), IPR000644 (CBS domain);gene_ontology_id=GO:0016020, GO:0016021;best_blast_hit_tair=AT5G50530.1 CBS / octicosapeptide/Phox/Bemp1 (PB1) domains-containing protein;best_blast_hit_sprot=sp|Q0WLC7|Y5053_ARATH CBS domain-containing protein CBSCBSPB4;best_blast_hit_trembl_plants=tr|A0A0S3RFH2|A0A0S3RFH2_PHAAN Uncharacterized protein
LjG1.1_chr1:79803879-79805122,LjG1.1_chr1:79803880-79805122	79803879	79805122	3RRa	3	a	Rhiz	3_Rhiz	234439440	LjG1.1_chr1:79803879-79805122	LjG1.1_chr1	+	4	95,134,86,90	0,174,972,1153	138	circRNA	LotjaGi1g1v0337600	LotjaGi1g1v0337600.1	10,11,12,13	LjG1.1_chr1:79802584-79803879|LjG1.1_chr1:79805122-79807486	8.90226	55.6649	0.160077	CLEAR	NA	NA	NA	NA	NA	NA	NA	NA	NA	NA	NA	CBS domain-containing protein;interpro_id=IPR000270 (PB1 domain), IPR000644 (CBS domain);gene_ontology_id=GO:0016020, GO:0016021;best_blast_hit_tair=AT5G50530.1 CBS / octicosapeptide/Phox/Bemp1 (PB1) domains-containing protein;best_blast_hit_sprot=sp|Q0WLC7|Y5053_ARATH CBS domain-containing protein CBSCBSPB4;best_blast_hit_trembl_plants=tr|A0A0R0KHG6|A0A0R0KHG6_SOYBN Uncharacterized protein, CBS domain-containing protein;interpro_id=IPR000270 (PB1 domain), IPR000644 (CBS domain);gene_ontology_id=GO:0016020, GO:0016021;best_blast_hit_tair=AT5G50530.1 CBS / octicosapeptide/Phox/Bemp1 (PB1) domains-containing protein;best_blast_hit_sprot=sp|Q0WLC7|Y5053_ARATH CBS domain-containing protein CBSCBSPB4;best_blast_hit_trembl_plants=tr|A0A0S3RFH2|A0A0S3RFH2_PHAAN Uncharacterized protein
LjG1.1_chr1:79803879-79805122,LjG1.1_chr1:79803880-79805122	79803879	79805122	11ARc	11	c	AM	11_AM	60450213	LjG1.1_chr1:79803879-79805122	LjG1.1_chr1	+	4	95,134,86,90	0,174,972,1153	29	circRNA	LotjaGi1g1v0337600	LotjaGi1g1v0337600.1	10,11,12,13	LjG1.1_chr1:79802584-79803879|LjG1.1_chr1:79805122-79807486	5.01413	18.3275	0.273981	CLEAR	NA	NA	NA	NA	NA	NA	NA	NA	NA	NA	NA	CBS domain-containing protein;interpro_id=IPR000270 (PB1 domain), IPR000644 (CBS domain);gene_ontology_id=GO:0016020, GO:0016021;best_blast_hit_tair=AT5G50530.1 CBS / octicosapeptide/Phox/Bemp1 (PB1) domains-containing protein;best_blast_hit_sprot=sp|Q0WLC7|Y5053_ARATH CBS domain-containing protein CBSCBSPB4;best_blast_hit_trembl_plants=tr|A0A0R0KHG6|A0A0R0KHG6_SOYBN Uncharacterized protein, CBS domain-containing protein;interpro_id=IPR000270 (PB1 domain), IPR000644 (CBS domain);gene_ontology_id=GO:0016020, GO:0016021;best_blast_hit_tair=AT5G50530.1 CBS / octicosapeptide/Phox/Bemp1 (PB1) domains-containing protein;best_blast_hit_sprot=sp|Q0WLC7|Y5053_ARATH CBS domain-containing protein CBSCBSPB4;best_blast_hit_trembl_plants=tr|A0A0S3RFH2|A0A0S3RFH2_PHAAN Uncharacterized protein
LjG1.1_chr1:79803879-79805122,LjG1.1_chr1:79803880-79805122	79803880	79805122	11ARc	11	c	AM	11_AM	60450213	LjG1.1_chr1:79803880-79805122	LjG1.1_chr1	+	NA	NA	NA	NA	exon	LotjaGi1g1v0337600	NA	NA	NA	NA	NA	NA	CIRI2	32	7_5_10	302	0.175	NA	NA	NA	NA	NA	NA	NA	CBS domain-containing protein;interpro_id=IPR000270 (PB1 domain), IPR000644 (CBS domain);gene_ontology_id=GO:0016020, GO:0016021;best_blast_hit_tair=AT5G50530.1 CBS / octicosapeptide/Phox/Bemp1 (PB1) domains-containing protein;best_blast_hit_sprot=sp|Q0WLC7|Y5053_ARATH CBS domain-containing protein CBSCBSPB4;best_blast_hit_trembl_plants=tr|A0A0R0KHG6|A0A0R0KHG6_SOYBN Uncharacterized protein, CBS domain-containing protein;interpro_id=IPR000270 (PB1 domain), IPR000644 (CBS domain);gene_ontology_id=GO:0016020, GO:0016021;best_blast_hit_tair=AT5G50530.1 CBS / octicosapeptide/Phox/Bemp1 (PB1) domains-containing protein;best_blast_hit_sprot=sp|Q0WLC7|Y5053_ARATH CBS domain-containing protein CBSCBSPB4;best_blast_hit_trembl_plants=tr|A0A0S3RFH2|A0A0S3RFH2_PHAAN Uncharacterized protein
LjG1.1_chr1:79803879-79805122,LjG1.1_chr1:79803880-79805122	79803880	79805122	13MRd	13	d	High Nutrient	13_Hn	257226192	LjG1.1_chr1:79803880-79805122	LjG1.1_chr1	+	NA	NA	NA	NA	exon	LotjaGi1g1v0337600	NA	NA	NA	NA	NA	NA	CIRI2	102	22_13_22	2426	0.078	NA	NA	NA	NA	NA	NA	NA	CBS domain-containing protein;interpro_id=IPR000270 (PB1 domain), IPR000644 (CBS domain);gene_ontology_id=GO:0016020, GO:0016021;best_blast_hit_tair=AT5G50530.1 CBS / octicosapeptide/Phox/Bemp1 (PB1) domains-containing protein;best_blast_hit_sprot=sp|Q0WLC7|Y5053_ARATH CBS domain-containing protein CBSCBSPB4;best_blast_hit_trembl_plants=tr|A0A0R0KHG6|A0A0R0KHG6_SOYBN Uncharacterized protein, CBS domain-containing protein;interpro_id=IPR000270 (PB1 domain), IPR000644 (CBS domain);gene_ontology_id=GO:0016020, GO:0016021;best_blast_hit_tair=AT5G50530.1 CBS / octicosapeptide/Phox/Bemp1 (PB1) domains-containing protein;best_blast_hit_sprot=sp|Q0WLC7|Y5053_ARATH CBS domain-containing protein CBSCBSPB4;best_blast_hit_trembl_plants=tr|A0A0S3RFH2|A0A0S3RFH2_PHAAN Uncharacterized protein
LjG1.1_chr1:79803879-79805122,LjG1.1_chr1:79803880-79805122	79803879	79805122	15MRd	15	d	High Nutrient	15_Hn	269962678	LjG1.1_chr1:79803879-79805122	LjG1.1_chr1	+	4	95,134,86,90	0,174,972,1153	215	circRNA	LotjaGi1g1v0337600	LotjaGi1g1v0337600.1	10,11,12,13	LjG1.1_chr1:79802584-79803879|LjG1.1_chr1:79805122-79807486	13.3758	48.7004	0.274804	CLEAR	NA	NA	NA	NA	NA	NA	NA	NA	NA	NA	NA	CBS domain-containing protein;interpro_id=IPR000270 (PB1 domain), IPR000644 (CBS domain);gene_ontology_id=GO:0016020, GO:0016021;best_blast_hit_tair=AT5G50530.1 CBS / octicosapeptide/Phox/Bemp1 (PB1) domains-containing protein;best_blast_hit_sprot=sp|Q0WLC7|Y5053_ARATH CBS domain-containing protein CBSCBSPB4;best_blast_hit_trembl_plants=tr|A0A0R0KHG6|A0A0R0KHG6_SOYBN Uncharacterized protein, CBS domain-containing protein;interpro_id=IPR000270 (PB1 domain), IPR000644 (CBS domain);gene_ontology_id=GO:0016020, GO:0016021;best_blast_hit_tair=AT5G50530.1 CBS / octicosapeptide/Phox/Bemp1 (PB1) domains-containing protein;best_blast_hit_sprot=sp|Q0WLC7|Y5053_ARATH CBS domain-containing protein CBSCBSPB4;best_blast_hit_trembl_plants=tr|A0A0S3RFH2|A0A0S3RFH2_PHAAN Uncharacterized protein
LjG1.1_chr1:79803879-79805122,LjG1.1_chr1:79803880-79805122	79803880	79805122	6RRa	6	a	Rhiz	6_Rhiz	63459418	LjG1.1_chr1:79803880-79805122	LjG1.1_chr1	+	NA	NA	NA	NA	exon	LotjaGi1g1v0337600	NA	NA	NA	NA	NA	NA	CIRI2	44	13_13_19	507	0.148	NA	NA	NA	NA	NA	NA	NA	CBS domain-containing protein;interpro_id=IPR000270 (PB1 domain), IPR000644 (CBS domain);gene_ontology_id=GO:0016020, GO:0016021;best_blast_hit_tair=AT5G50530.1 CBS / octicosapeptide/Phox/Bemp1 (PB1) domains-containing protein;best_blast_hit_sprot=sp|Q0WLC7|Y5053_ARATH CBS domain-containing protein CBSCBSPB4;best_blast_hit_trembl_plants=tr|A0A0R0KHG6|A0A0R0KHG6_SOYBN Uncharacterized protein, CBS domain-containing protein;interpro_id=IPR000270 (PB1 domain), IPR000644 (CBS domain);gene_ontology_id=GO:0016020, GO:0016021;best_blast_hit_tair=AT5G50530.1 CBS / octicosapeptide/Phox/Bemp1 (PB1) domains-containing protein;best_blast_hit_sprot=sp|Q0WLC7|Y5053_ARATH CBS domain-containing protein CBSCBSPB4;best_blast_hit_trembl_plants=tr|A0A0S3RFH2|A0A0S3RFH2_PHAAN Uncharacterized protein
LjG1.1_chr1:79803879-79805122,LjG1.1_chr1:79803880-79805122	79803880	79805122	7CRb	7	b	Low Nutrient	7_Ln	275651819	LjG1.1_chr1:79803880-79805122	LjG1.1_chr1	+	NA	NA	NA	NA	exon	LotjaGi1g1v0337600	NA	NA	NA	NA	NA	NA	CIRI2	213	27_21_28	1847	0.187	NA	NA	NA	NA	NA	NA	NA	CBS domain-containing protein;interpro_id=IPR000270 (PB1 domain), IPR000644 (CBS domain);gene_ontology_id=GO:0016020, GO:0016021;best_blast_hit_tair=AT5G50530.1 CBS / octicosapeptide/Phox/Bemp1 (PB1) domains-containing protein;best_blast_hit_sprot=sp|Q0WLC7|Y5053_ARATH CBS domain-containing protein CBSCBSPB4;best_blast_hit_trembl_plants=tr|A0A0R0KHG6|A0A0R0KHG6_SOYBN Uncharacterized protein, CBS domain-containing protein;interpro_id=IPR000270 (PB1 domain), IPR000644 (CBS domain);gene_ontology_id=GO:0016020, GO:0016021;best_blast_hit_tair=AT5G50530.1 CBS / octicosapeptide/Phox/Bemp1 (PB1) domains-containing protein;best_blast_hit_sprot=sp|Q0WLC7|Y5053_ARATH CBS domain-containing protein CBSCBSPB4;best_blast_hit_trembl_plants=tr|A0A0S3RFH2|A0A0S3RFH2_PHAAN Uncharacterized protein
LjG1.1_chr1:79803879-79805122,LjG1.1_chr1:79803880-79805122	79803880	79805122	3RRa	3	a	Rhiz	3_Rhiz	234439440	LjG1.1_chr1:79803880-79805122	LjG1.1_chr1	+	NA	NA	NA	NA	exon	LotjaGi1g1v0337600	NA	NA	NA	NA	NA	NA	CIRI2	139	28_24_35	2040	0.12	NA	NA	NA	NA	NA	NA	NA	CBS domain-containing protein;interpro_id=IPR000270 (PB1 domain), IPR000644 (CBS domain);gene_ontology_id=GO:0016020, GO:0016021;best_blast_hit_tair=AT5G50530.1 CBS / octicosapeptide/Phox/Bemp1 (PB1) domains-containing protein;best_blast_hit_sprot=sp|Q0WLC7|Y5053_ARATH CBS domain-containing protein CBSCBSPB4;best_blast_hit_trembl_plants=tr|A0A0R0KHG6|A0A0R0KHG6_SOYBN Uncharacterized protein, CBS domain-containing protein;interpro_id=IPR000270 (PB1 domain), IPR000644 (CBS domain);gene_ontology_id=GO:0016020, GO:0016021;best_blast_hit_tair=AT5G50530.1 CBS / octicosapeptide/Phox/Bemp1 (PB1) domains-containing protein;best_blast_hit_sprot=sp|Q0WLC7|Y5053_ARATH CBS domain-containing protein CBSCBSPB4;best_blast_hit_trembl_plants=tr|A0A0S3RFH2|A0A0S3RFH2_PHAAN Uncharacterized protein
LjG1.1_chr1:79803879-79805122,LjG1.1_chr1:79803880-79805122	79803880	79805122	15MRd	15	d	High Nutrient	15_Hn	269962678	LjG1.1_chr1:79803880-79805122	LjG1.1_chr1	+	NA	NA	NA	NA	exon	LotjaGi1g1v0337600	NA	NA	NA	NA	NA	NA	CIRI2	231	14_18_24	1973	0.19	NA	NA	NA	NA	NA	NA	NA	CBS domain-containing protein;interpro_id=IPR000270 (PB1 domain), IPR000644 (CBS domain);gene_ontology_id=GO:0016020, GO:0016021;best_blast_hit_tair=AT5G50530.1 CBS / octicosapeptide/Phox/Bemp1 (PB1) domains-containing protein;best_blast_hit_sprot=sp|Q0WLC7|Y5053_ARATH CBS domain-containing protein CBSCBSPB4;best_blast_hit_trembl_plants=tr|A0A0R0KHG6|A0A0R0KHG6_SOYBN Uncharacterized protein, CBS domain-containing protein;interpro_id=IPR000270 (PB1 domain), IPR000644 (CBS domain);gene_ontology_id=GO:0016020, GO:0016021;best_blast_hit_tair=AT5G50530.1 CBS / octicosapeptide/Phox/Bemp1 (PB1) domains-containing protein;best_blast_hit_sprot=sp|Q0WLC7|Y5053_ARATH CBS domain-containing protein CBSCBSPB4;best_blast_hit_trembl_plants=tr|A0A0S3RFH2|A0A0S3RFH2_PHAAN Uncharacterized protein
LjG1.1_chr1:79803879-79805122,LjG1.1_chr1:79803880-79805122	79803879	79805122	5ARa	5	a	AM	5_AM	53481219	LjG1.1_chr1:79803879-79805122	LjG1.1_chr1	+	4	95,134,86,90	0,174,972,1153	31	circRNA	LotjaGi1g1v0337600	LotjaGi1g1v0337600.1	10,11,12,13	LjG1.1_chr1:79802584-79803879|LjG1.1_chr1:79805122-79807486	7.93981	34.7303	0.228836	CLEAR	NA	NA	NA	NA	NA	NA	NA	NA	NA	NA	NA	CBS domain-containing protein;interpro_id=IPR000270 (PB1 domain), IPR000644 (CBS domain);gene_ontology_id=GO:0016020, GO:0016021;best_blast_hit_tair=AT5G50530.1 CBS / octicosapeptide/Phox/Bemp1 (PB1) domains-containing protein;best_blast_hit_sprot=sp|Q0WLC7|Y5053_ARATH CBS domain-containing protein CBSCBSPB4;best_blast_hit_trembl_plants=tr|A0A0R0KHG6|A0A0R0KHG6_SOYBN Uncharacterized protein, CBS domain-containing protein;interpro_id=IPR000270 (PB1 domain), IPR000644 (CBS domain);gene_ontology_id=GO:0016020, GO:0016021;best_blast_hit_tair=AT5G50530.1 CBS / octicosapeptide/Phox/Bemp1 (PB1) domains-containing protein;best_blast_hit_sprot=sp|Q0WLC7|Y5053_ARATH CBS domain-containing protein CBSCBSPB4;best_blast_hit_trembl_plants=tr|A0A0S3RFH2|A0A0S3RFH2_PHAAN Uncharacterized protein
LjG1.1_chr1:79803879-79805122,LjG1.1_chr1:79803880-79805122	79803879	79805122	7CRb	7	b	Low Nutrient	7_Ln	275651819	LjG1.1_chr1:79803879-79805122	LjG1.1_chr1	+	4	95,134,86,90	0,174,972,1153	198	circRNA	LotjaGi1g1v0337600	LotjaGi1g1v0337600.1	10,11,12,13	LjG1.1_chr1:79802584-79803879|LjG1.1_chr1:79805122-79807486	14.0505	52.9876	0.265305	CLEAR	NA	NA	NA	NA	NA	NA	NA	NA	NA	NA	NA	CBS domain-containing protein;interpro_id=IPR000270 (PB1 domain), IPR000644 (CBS domain);gene_ontology_id=GO:0016020, GO:0016021;best_blast_hit_tair=AT5G50530.1 CBS / octicosapeptide/Phox/Bemp1 (PB1) domains-containing protein;best_blast_hit_sprot=sp|Q0WLC7|Y5053_ARATH CBS domain-containing protein CBSCBSPB4;best_blast_hit_trembl_plants=tr|A0A0R0KHG6|A0A0R0KHG6_SOYBN Uncharacterized protein, CBS domain-containing protein;interpro_id=IPR000270 (PB1 domain), IPR000644 (CBS domain);gene_ontology_id=GO:0016020, GO:0016021;best_blast_hit_tair=AT5G50530.1 CBS / octicosapeptide/Phox/Bemp1 (PB1) domains-containing protein;best_blast_hit_sprot=sp|Q0WLC7|Y5053_ARATH CBS domain-containing protein CBSCBSPB4;best_blast_hit_trembl_plants=tr|A0A0S3RFH2|A0A0S3RFH2_PHAAN Uncharacterized protein
LjG1.1_chr1:79803879-79805122,LjG1.1_chr1:79803880-79805122	79803879	79805122	23RRd	23	d	Rhiz	23_Rhiz	253999425	LjG1.1_chr1:79803879-79805122	LjG1.1_chr1	+	4	95,134,86,90	0,174,972,1153	203	circRNA	LotjaGi1g1v0337600	LotjaGi1g1v0337600.1	10,11,12,13	LjG1.1_chr1:79802584-79803879|LjG1.1_chr1:79805122-79807486	15.578	57.0786	0.27305	CLEAR	NA	NA	NA	NA	NA	NA	NA	NA	NA	NA	NA	CBS domain-containing protein;interpro_id=IPR000270 (PB1 domain), IPR000644 (CBS domain);gene_ontology_id=GO:0016020, GO:0016021;best_blast_hit_tair=AT5G50530.1 CBS / octicosapeptide/Phox/Bemp1 (PB1) domains-containing protein;best_blast_hit_sprot=sp|Q0WLC7|Y5053_ARATH CBS domain-containing protein CBSCBSPB4;best_blast_hit_trembl_plants=tr|A0A0R0KHG6|A0A0R0KHG6_SOYBN Uncharacterized protein, CBS domain-containing protein;interpro_id=IPR000270 (PB1 domain), IPR000644 (CBS domain);gene_ontology_id=GO:0016020, GO:0016021;best_blast_hit_tair=AT5G50530.1 CBS / octicosapeptide/Phox/Bemp1 (PB1) domains-containing protein;best_blast_hit_sprot=sp|Q0WLC7|Y5053_ARATH CBS domain-containing protein CBSCBSPB4;best_blast_hit_trembl_plants=tr|A0A0S3RFH2|A0A0S3RFH2_PHAAN Uncharacterized protein
LjG1.1_chr1:79803879-79805122,LjG1.1_chr1:79803880-79805122	79803880	79805122	24RRd	24	d	Rhiz	24_Rhiz	53741087	LjG1.1_chr1:79803880-79805122	LjG1.1_chr1	+	NA	NA	NA	NA	exon	LotjaGi1g1v0337600	NA	NA	NA	NA	NA	NA	CIRI2	33	12_6_12	293	0.184	NA	NA	NA	NA	NA	NA	NA	CBS domain-containing protein;interpro_id=IPR000270 (PB1 domain), IPR000644 (CBS domain);gene_ontology_id=GO:0016020, GO:0016021;best_blast_hit_tair=AT5G50530.1 CBS / octicosapeptide/Phox/Bemp1 (PB1) domains-containing protein;best_blast_hit_sprot=sp|Q0WLC7|Y5053_ARATH CBS domain-containing protein CBSCBSPB4;best_blast_hit_trembl_plants=tr|A0A0R0KHG6|A0A0R0KHG6_SOYBN Uncharacterized protein, CBS domain-containing protein;interpro_id=IPR000270 (PB1 domain), IPR000644 (CBS domain);gene_ontology_id=GO:0016020, GO:0016021;best_blast_hit_tair=AT5G50530.1 CBS / octicosapeptide/Phox/Bemp1 (PB1) domains-containing protein;best_blast_hit_sprot=sp|Q0WLC7|Y5053_ARATH CBS domain-containing protein CBSCBSPB4;best_blast_hit_trembl_plants=tr|A0A0S3RFH2|A0A0S3RFH2_PHAAN Uncharacterized protein
LjG1.1_chr1:79803879-79805122,LjG1.1_chr1:79803880-79805122	79803880	79805122	1CRa	1	a	Low Nutrient	1_Ln	48635785	LjG1.1_chr1:79803880-79805122	LjG1.1_chr1	+	NA	NA	NA	NA	exon	LotjaGi1g1v0337600	NA	NA	NA	NA	NA	NA	CIRI2	24	13_7_13	347	0.122	NA	NA	NA	NA	NA	NA	NA	CBS domain-containing protein;interpro_id=IPR000270 (PB1 domain), IPR000644 (CBS domain);gene_ontology_id=GO:0016020, GO:0016021;best_blast_hit_tair=AT5G50530.1 CBS / octicosapeptide/Phox/Bemp1 (PB1) domains-containing protein;best_blast_hit_sprot=sp|Q0WLC7|Y5053_ARATH CBS domain-containing protein CBSCBSPB4;best_blast_hit_trembl_plants=tr|A0A0R0KHG6|A0A0R0KHG6_SOYBN Uncharacterized protein, CBS domain-containing protein;interpro_id=IPR000270 (PB1 domain), IPR000644 (CBS domain);gene_ontology_id=GO:0016020, GO:0016021;best_blast_hit_tair=AT5G50530.1 CBS / octicosapeptide/Phox/Bemp1 (PB1) domains-containing protein;best_blast_hit_sprot=sp|Q0WLC7|Y5053_ARATH CBS domain-containing protein CBSCBSPB4;best_blast_hit_trembl_plants=tr|A0A0S3RFH2|A0A0S3RFH2_PHAAN Uncharacterized protein
LjG1.1_chr1:79803879-79805122,LjG1.1_chr1:79803880-79805122	79803879	79805122	9RRb	9	b	Rhiz	9_Rhiz	284867094	LjG1.1_chr1:79803879-79805122	LjG1.1_chr1	+	4	95,134,86,90	0,174,972,1153	162	circRNA	LotjaGi1g1v0337600	LotjaGi1g1v0337600.1	10,11,12,13	LjG1.1_chr1:79802584-79803879|LjG1.1_chr1:79805122-79807486	11.5695	37.4653	0.308991	CLEAR	NA	NA	NA	NA	NA	NA	NA	NA	NA	NA	NA	CBS domain-containing protein;interpro_id=IPR000270 (PB1 domain), IPR000644 (CBS domain);gene_ontology_id=GO:0016020, GO:0016021;best_blast_hit_tair=AT5G50530.1 CBS / octicosapeptide/Phox/Bemp1 (PB1) domains-containing protein;best_blast_hit_sprot=sp|Q0WLC7|Y5053_ARATH CBS domain-containing protein CBSCBSPB4;best_blast_hit_trembl_plants=tr|A0A0R0KHG6|A0A0R0KHG6_SOYBN Uncharacterized protein, CBS domain-containing protein;interpro_id=IPR000270 (PB1 domain), IPR000644 (CBS domain);gene_ontology_id=GO:0016020, GO:0016021;best_blast_hit_tair=AT5G50530.1 CBS / octicosapeptide/Phox/Bemp1 (PB1) domains-containing protein;best_blast_hit_sprot=sp|Q0WLC7|Y5053_ARATH CBS domain-containing protein CBSCBSPB4;best_blast_hit_trembl_plants=tr|A0A0S3RFH2|A0A0S3RFH2_PHAAN Uncharacterized protein
LjG1.1_chr1:79803879-79805122,LjG1.1_chr1:79803880-79805122	79803879	79805122	6RRa	6	a	Rhiz	6_Rhiz	63459418	LjG1.1_chr1:79803879-79805122	LjG1.1_chr1	+	4	95,134,86,90	0,174,972,1153	40	circRNA	LotjaGi1g1v0337600	LotjaGi1g1v0337600.1	10,11,12,13	LjG1.1_chr1:79802584-79803879|LjG1.1_chr1:79805122-79807486	11.3838	60.704	0.187663	CLEAR	NA	NA	NA	NA	NA	NA	NA	NA	NA	NA	NA	CBS domain-containing protein;interpro_id=IPR000270 (PB1 domain), IPR000644 (CBS domain);gene_ontology_id=GO:0016020, GO:0016021;best_blast_hit_tair=AT5G50530.1 CBS / octicosapeptide/Phox/Bemp1 (PB1) domains-containing protein;best_blast_hit_sprot=sp|Q0WLC7|Y5053_ARATH CBS domain-containing protein CBSCBSPB4;best_blast_hit_trembl_plants=tr|A0A0R0KHG6|A0A0R0KHG6_SOYBN Uncharacterized protein, CBS domain-containing protein;interpro_id=IPR000270 (PB1 domain), IPR000644 (CBS domain);gene_ontology_id=GO:0016020, GO:0016021;best_blast_hit_tair=AT5G50530.1 CBS / octicosapeptide/Phox/Bemp1 (PB1) domains-containing protein;best_blast_hit_sprot=sp|Q0WLC7|Y5053_ARATH CBS domain-containing protein CBSCBSPB4;best_blast_hit_trembl_plants=tr|A0A0S3RFH2|A0A0S3RFH2_PHAAN Uncharacterized protein
LjG1.1_chr1:79803879-79805122,LjG1.1_chr1:79803880-79805122	79803879	79805122	8ARb	8	b	AM	8_AM	61744144	LjG1.1_chr1:79803879-79805122	LjG1.1_chr1	+	4	95,134,86,90	0,174,972,1153	30	circRNA	LotjaGi1g1v0337600	LotjaGi1g1v0337600.1	10,11,12,13	LjG1.1_chr1:79802584-79803879|LjG1.1_chr1:79805122-79807486	8.44927	61.398	0.137755	CLEAR	NA	NA	NA	NA	NA	NA	NA	NA	NA	NA	NA	CBS domain-containing protein;interpro_id=IPR000270 (PB1 domain), IPR000644 (CBS domain);gene_ontology_id=GO:0016020, GO:0016021;best_blast_hit_tair=AT5G50530.1 CBS / octicosapeptide/Phox/Bemp1 (PB1) domains-containing protein;best_blast_hit_sprot=sp|Q0WLC7|Y5053_ARATH CBS domain-containing protein CBSCBSPB4;best_blast_hit_trembl_plants=tr|A0A0R0KHG6|A0A0R0KHG6_SOYBN Uncharacterized protein, CBS domain-containing protein;interpro_id=IPR000270 (PB1 domain), IPR000644 (CBS domain);gene_ontology_id=GO:0016020, GO:0016021;best_blast_hit_tair=AT5G50530.1 CBS / octicosapeptide/Phox/Bemp1 (PB1) domains-containing protein;best_blast_hit_sprot=sp|Q0WLC7|Y5053_ARATH CBS domain-containing protein CBSCBSPB4;best_blast_hit_trembl_plants=tr|A0A0S3RFH2|A0A0S3RFH2_PHAAN Uncharacterized protein
LjG1.1_chr1:79803879-79805122,LjG1.1_chr1:79803880-79805122	79803879	79805122	4CRa	4	a	Low Nutrient	4_Ln	258027429	LjG1.1_chr1:79803879-79805122	LjG1.1_chr1	+	4	95,134,86,90	0,174,972,1153	123	circRNA	LotjaGi1g1v0337600	LotjaGi1g1v0337600.1	10,11,12,13	LjG1.1_chr1:79802584-79803879|LjG1.1_chr1:79805122-79807486	8.06052	64.5104	0.125085	CLEAR	NA	NA	NA	NA	NA	NA	NA	NA	NA	NA	NA	CBS domain-containing protein;interpro_id=IPR000270 (PB1 domain), IPR000644 (CBS domain);gene_ontology_id=GO:0016020, GO:0016021;best_blast_hit_tair=AT5G50530.1 CBS / octicosapeptide/Phox/Bemp1 (PB1) domains-containing protein;best_blast_hit_sprot=sp|Q0WLC7|Y5053_ARATH CBS domain-containing protein CBSCBSPB4;best_blast_hit_trembl_plants=tr|A0A0R0KHG6|A0A0R0KHG6_SOYBN Uncharacterized protein, CBS domain-containing protein;interpro_id=IPR000270 (PB1 domain), IPR000644 (CBS domain);gene_ontology_id=GO:0016020, GO:0016021;best_blast_hit_tair=AT5G50530.1 CBS / octicosapeptide/Phox/Bemp1 (PB1) domains-containing protein;best_blast_hit_sprot=sp|Q0WLC7|Y5053_ARATH CBS domain-containing protein CBSCBSPB4;best_blast_hit_trembl_plants=tr|A0A0S3RFH2|A0A0S3RFH2_PHAAN Uncharacterized protein
LjG1.1_chr1:79803879-79805122,LjG1.1_chr1:79803880-79805122	79803880	79805122	18CRd	18	d	Low Nutrient	18_Ln	48273754	LjG1.1_chr1:79803880-79805122	LjG1.1_chr1	+	NA	NA	NA	NA	exon	LotjaGi1g1v0337600	NA	NA	NA	NA	NA	NA	CIRI2	25	10_7_12	227	0.181	NA	NA	NA	NA	NA	NA	NA	CBS domain-containing protein;interpro_id=IPR000270 (PB1 domain), IPR000644 (CBS domain);gene_ontology_id=GO:0016020, GO:0016021;best_blast_hit_tair=AT5G50530.1 CBS / octicosapeptide/Phox/Bemp1 (PB1) domains-containing protein;best_blast_hit_sprot=sp|Q0WLC7|Y5053_ARATH CBS domain-containing protein CBSCBSPB4;best_blast_hit_trembl_plants=tr|A0A0R0KHG6|A0A0R0KHG6_SOYBN Uncharacterized protein, CBS domain-containing protein;interpro_id=IPR000270 (PB1 domain), IPR000644 (CBS domain);gene_ontology_id=GO:0016020, GO:0016021;best_blast_hit_tair=AT5G50530.1 CBS / octicosapeptide/Phox/Bemp1 (PB1) domains-containing protein;best_blast_hit_sprot=sp|Q0WLC7|Y5053_ARATH CBS domain-containing protein CBSCBSPB4;best_blast_hit_trembl_plants=tr|A0A0S3RFH2|A0A0S3RFH2_PHAAN Uncharacterized protein
LjG1.1_chr1:79803879-79805122,LjG1.1_chr1:79803880-79805122	79803879	79805122	1CRa	1	a	Low Nutrient	1_Ln	48635785	LjG1.1_chr1:79803879-79805122	LjG1.1_chr1	+	4	95,134,86,90	0,174,972,1153	23	circRNA	LotjaGi1g1v0337600	LotjaGi1g1v0337600.1	10,11,12,13	LjG1.1_chr1:79802584-79803879|LjG1.1_chr1:79805122-79807486	5.19828	30.8054	0.169015	CLEAR	NA	NA	NA	NA	NA	NA	NA	NA	NA	NA	NA	CBS domain-containing protein;interpro_id=IPR000270 (PB1 domain), IPR000644 (CBS domain);gene_ontology_id=GO:0016020, GO:0016021;best_blast_hit_tair=AT5G50530.1 CBS / octicosapeptide/Phox/Bemp1 (PB1) domains-containing protein;best_blast_hit_sprot=sp|Q0WLC7|Y5053_ARATH CBS domain-containing protein CBSCBSPB4;best_blast_hit_trembl_plants=tr|A0A0R0KHG6|A0A0R0KHG6_SOYBN Uncharacterized protein, CBS domain-containing protein;interpro_id=IPR000270 (PB1 domain), IPR000644 (CBS domain);gene_ontology_id=GO:0016020, GO:0016021;best_blast_hit_tair=AT5G50530.1 CBS / octicosapeptide/Phox/Bemp1 (PB1) domains-containing protein;best_blast_hit_sprot=sp|Q0WLC7|Y5053_ARATH CBS domain-containing protein CBSCBSPB4;best_blast_hit_trembl_plants=tr|A0A0S3RFH2|A0A0S3RFH2_PHAAN Uncharacterized protein
LjG1.1_chr1:79803879-79805122,LjG1.1_chr1:79803880-79805122	79803879	79805122	22RRd	22	d	Rhiz	22_Rhiz	241684194	LjG1.1_chr1:79803879-79805122	LjG1.1_chr1	+	4	95,134,86,90	0,174,972,1153	147	circRNA	LotjaGi1g1v0337600	LotjaGi1g1v0337600.1	10,11,12,13	LjG1.1_chr1:79802584-79803879|LjG1.1_chr1:79805122-79807486	12.1745	55.2326	0.220564	CLEAR	NA	NA	NA	NA	NA	NA	NA	NA	NA	NA	NA	CBS domain-containing protein;interpro_id=IPR000270 (PB1 domain), IPR000644 (CBS domain);gene_ontology_id=GO:0016020, GO:0016021;best_blast_hit_tair=AT5G50530.1 CBS / octicosapeptide/Phox/Bemp1 (PB1) domains-containing protein;best_blast_hit_sprot=sp|Q0WLC7|Y5053_ARATH CBS domain-containing protein CBSCBSPB4;best_blast_hit_trembl_plants=tr|A0A0R0KHG6|A0A0R0KHG6_SOYBN Uncharacterized protein, CBS domain-containing protein;interpro_id=IPR000270 (PB1 domain), IPR000644 (CBS domain);gene_ontology_id=GO:0016020, GO:0016021;best_blast_hit_tair=AT5G50530.1 CBS / octicosapeptide/Phox/Bemp1 (PB1) domains-containing protein;best_blast_hit_sprot=sp|Q0WLC7|Y5053_ARATH CBS domain-containing protein CBSCBSPB4;best_blast_hit_trembl_plants=tr|A0A0S3RFH2|A0A0S3RFH2_PHAAN Uncharacterized protein
LjG1.1_chr1:90997744-90998386,LjG1.1_chr1:90997745-90998386	90997744	90998386	23RRd	23	d	Rhiz	23_Rhiz	253999425	LjG1.1_chr1:90997744-90998386	LjG1.1_chr1	+	2	476,62	0,580	227	circRNA	LotjaGi1g1v0416600	LotjaGi1g1v0416600.2	3,4	LjG1.1_chr1:90997649-90997744|LjG1.1_chr1:90998386-90999080	17.4198	14.0624	1.23858	CLEAR	NA	NA	NA	NA	NA	NA	NA	NA	NA	NA	NA	AP-1 complex subunit sigma-like protein;interpro_id=IPR011012 (Longin-like domain);gene_ontology_id=GO:0006886, GO:0008565, GO:0015031, GO:0016020, GO:0016192, GO:0030117, GO:0030123;best_blast_hit_tair=AT3G50860.1 Clathrin adaptor complex small chain family protein;best_blast_hit_sprot=sp|Q8VZ37|AP3S_ARATH AP-3 complex subunit sigma;best_blast_hit_trembl_plants=tr|A0A072TSQ8|A0A072TSQ8_MEDTR AP-1 complex subunit sigma-like protein, AP-1 complex subunit sigma-like protein;interpro_id=IPR011012 (Longin-like domain);gene_ontology_id=GO:0006886, GO:0008565, GO:0015031, GO:0016020, GO:0016192, GO:0030117, GO:0030123;best_blast_hit_tair=AT3G50860.1 Clathrin adaptor complex small chain family protein;best_blast_hit_sprot=sp|Q8VZ37|AP3S_ARATH AP-3 complex subunit sigma;best_blast_hit_trembl_plants=tr|A0A151SEJ3|A0A151SEJ3_CAJCA AP-3 complex subunit sigma-2, AP-1 complex subunit sigma-like protein;interpro_id=N.A.;gene_ontology_id=GO:0006886, GO:0008565, GO:0015031, GO:0016020, GO:0016192, GO:0030117, GO:0030123;best_blast_hit_tair=AT3G50860.1 Clathrin adaptor complex small chain family protein;best_blast_hit_sprot=sp|Q8VZ37|AP3S_ARATH AP-3 complex subunit sigma;best_blast_hit_trembl_plants=tr|A0A151SEJ3|A0A151SEJ3_CAJCA AP-3 complex subunit sigma-2
LjG1.1_chr1:90997744-90998386,LjG1.1_chr1:90997745-90998386	90997744	90998386	16CRd	16	d	Low Nutrient	16_Ln	276456544	LjG1.1_chr1:90997744-90998386	LjG1.1_chr1	+	2	476,62	0,580	228	circRNA	LotjaGi1g1v0416600	LotjaGi1g1v0416600.2	3,4	LjG1.1_chr1:90997649-90997744|LjG1.1_chr1:90998386-90999080	16.278	9.45979	1.71999	CLEAR	NA	NA	NA	NA	NA	NA	NA	NA	NA	NA	NA	AP-1 complex subunit sigma-like protein;interpro_id=IPR011012 (Longin-like domain);gene_ontology_id=GO:0006886, GO:0008565, GO:0015031, GO:0016020, GO:0016192, GO:0030117, GO:0030123;best_blast_hit_tair=AT3G50860.1 Clathrin adaptor complex small chain family protein;best_blast_hit_sprot=sp|Q8VZ37|AP3S_ARATH AP-3 complex subunit sigma;best_blast_hit_trembl_plants=tr|A0A072TSQ8|A0A072TSQ8_MEDTR AP-1 complex subunit sigma-like protein, AP-1 complex subunit sigma-like protein;interpro_id=IPR011012 (Longin-like domain);gene_ontology_id=GO:0006886, GO:0008565, GO:0015031, GO:0016020, GO:0016192, GO:0030117, GO:0030123;best_blast_hit_tair=AT3G50860.1 Clathrin adaptor complex small chain family protein;best_blast_hit_sprot=sp|Q8VZ37|AP3S_ARATH AP-3 complex subunit sigma;best_blast_hit_trembl_plants=tr|A0A151SEJ3|A0A151SEJ3_CAJCA AP-3 complex subunit sigma-2, AP-1 complex subunit sigma-like protein;interpro_id=N.A.;gene_ontology_id=GO:0006886, GO:0008565, GO:0015031, GO:0016020, GO:0016192, GO:0030117, GO:0030123;best_blast_hit_tair=AT3G50860.1 Clathrin adaptor complex small chain family protein;best_blast_hit_sprot=sp|Q8VZ37|AP3S_ARATH AP-3 complex subunit sigma;best_blast_hit_trembl_plants=tr|A0A151SEJ3|A0A151SEJ3_CAJCA AP-3 complex subunit sigma-2
LjG1.1_chr1:90997744-90998386,LjG1.1_chr1:90997745-90998386	90997744	90998386	3RRa	3	a	Rhiz	3_Rhiz	234439440	LjG1.1_chr1:90997744-90998386	LjG1.1_chr1	+	2	476,62	0,580	169	circRNA	LotjaGi1g1v0416600	LotjaGi1g1v0416600.2	3,4	LjG1.1_chr1:90997649-90997744|LjG1.1_chr1:90998386-90999080	10.902	13.6921	0.79638	CLEAR	NA	NA	NA	NA	NA	NA	NA	NA	NA	NA	NA	AP-1 complex subunit sigma-like protein;interpro_id=IPR011012 (Longin-like domain);gene_ontology_id=GO:0006886, GO:0008565, GO:0015031, GO:0016020, GO:0016192, GO:0030117, GO:0030123;best_blast_hit_tair=AT3G50860.1 Clathrin adaptor complex small chain family protein;best_blast_hit_sprot=sp|Q8VZ37|AP3S_ARATH AP-3 complex subunit sigma;best_blast_hit_trembl_plants=tr|A0A072TSQ8|A0A072TSQ8_MEDTR AP-1 complex subunit sigma-like protein, AP-1 complex subunit sigma-like protein;interpro_id=IPR011012 (Longin-like domain);gene_ontology_id=GO:0006886, GO:0008565, GO:0015031, GO:0016020, GO:0016192, GO:0030117, GO:0030123;best_blast_hit_tair=AT3G50860.1 Clathrin adaptor complex small chain family protein;best_blast_hit_sprot=sp|Q8VZ37|AP3S_ARATH AP-3 complex subunit sigma;best_blast_hit_trembl_plants=tr|A0A151SEJ3|A0A151SEJ3_CAJCA AP-3 complex subunit sigma-2, AP-1 complex subunit sigma-like protein;interpro_id=N.A.;gene_ontology_id=GO:0006886, GO:0008565, GO:0015031, GO:0016020, GO:0016192, GO:0030117, GO:0030123;best_blast_hit_tair=AT3G50860.1 Clathrin adaptor complex small chain family protein;best_blast_hit_sprot=sp|Q8VZ37|AP3S_ARATH AP-3 complex subunit sigma;best_blast_hit_trembl_plants=tr|A0A151SEJ3|A0A151SEJ3_CAJCA AP-3 complex subunit sigma-2
LjG1.1_chr1:90997744-90998386,LjG1.1_chr1:90997745-90998386	90997744	90998386	7CRb	7	b	Low Nutrient	7_Ln	275651819	LjG1.1_chr1:90997744-90998386	LjG1.1_chr1	+	2	476,62	0,580	185	circRNA	LotjaGi1g1v0416600	LotjaGi1g1v0416600.2	3,4	LjG1.1_chr1:90997649-90997744|LjG1.1_chr1:90998386-90999080	13.128	20.8274	0.630501	CLEAR	NA	NA	NA	NA	NA	NA	NA	NA	NA	NA	NA	AP-1 complex subunit sigma-like protein;interpro_id=IPR011012 (Longin-like domain);gene_ontology_id=GO:0006886, GO:0008565, GO:0015031, GO:0016020, GO:0016192, GO:0030117, GO:0030123;best_blast_hit_tair=AT3G50860.1 Clathrin adaptor complex small chain family protein;best_blast_hit_sprot=sp|Q8VZ37|AP3S_ARATH AP-3 complex subunit sigma;best_blast_hit_trembl_plants=tr|A0A072TSQ8|A0A072TSQ8_MEDTR AP-1 complex subunit sigma-like protein, AP-1 complex subunit sigma-like protein;interpro_id=IPR011012 (Longin-like domain);gene_ontology_id=GO:0006886, GO:0008565, GO:0015031, GO:0016020, GO:0016192, GO:0030117, GO:0030123;best_blast_hit_tair=AT3G50860.1 Clathrin adaptor complex small chain family protein;best_blast_hit_sprot=sp|Q8VZ37|AP3S_ARATH AP-3 complex subunit sigma;best_blast_hit_trembl_plants=tr|A0A151SEJ3|A0A151SEJ3_CAJCA AP-3 complex subunit sigma-2, AP-1 complex subunit sigma-like protein;interpro_id=N.A.;gene_ontology_id=GO:0006886, GO:0008565, GO:0015031, GO:0016020, GO:0016192, GO:0030117, GO:0030123;best_blast_hit_tair=AT3G50860.1 Clathrin adaptor complex small chain family protein;best_blast_hit_sprot=sp|Q8VZ37|AP3S_ARATH AP-3 complex subunit sigma;best_blast_hit_trembl_plants=tr|A0A151SEJ3|A0A151SEJ3_CAJCA AP-3 complex subunit sigma-2
LjG1.1_chr1:90997744-90998386,LjG1.1_chr1:90997745-90998386	90997744	90998386	4CRa	4	a	Low Nutrient	4_Ln	258027429	LjG1.1_chr1:90997744-90998386	LjG1.1_chr1	+	2	476,62	0,580	85	circRNA	LotjaGi1g1v0416600	LotjaGi1g1v0416600.2	3,4	LjG1.1_chr1:90997649-90997744|LjG1.1_chr1:90998386-90999080	5.57028	15.2527	0.365615	CLEAR	NA	NA	NA	NA	NA	NA	NA	NA	NA	NA	NA	AP-1 complex subunit sigma-like protein;interpro_id=IPR011012 (Longin-like domain);gene_ontology_id=GO:0006886, GO:0008565, GO:0015031, GO:0016020, GO:0016192, GO:0030117, GO:0030123;best_blast_hit_tair=AT3G50860.1 Clathrin adaptor complex small chain family protein;best_blast_hit_sprot=sp|Q8VZ37|AP3S_ARATH AP-3 complex subunit sigma;best_blast_hit_trembl_plants=tr|A0A072TSQ8|A0A072TSQ8_MEDTR AP-1 complex subunit sigma-like protein, AP-1 complex subunit sigma-like protein;interpro_id=IPR011012 (Longin-like domain);gene_ontology_id=GO:0006886, GO:0008565, GO:0015031, GO:0016020, GO:0016192, GO:0030117, GO:0030123;best_blast_hit_tair=AT3G50860.1 Clathrin adaptor complex small chain family protein;best_blast_hit_sprot=sp|Q8VZ37|AP3S_ARATH AP-3 complex subunit sigma;best_blast_hit_trembl_plants=tr|A0A151SEJ3|A0A151SEJ3_CAJCA AP-3 complex subunit sigma-2, AP-1 complex subunit sigma-like protein;interpro_id=N.A.;gene_ontology_id=GO:0006886, GO:0008565, GO:0015031, GO:0016020, GO:0016192, GO:0030117, GO:0030123;best_blast_hit_tair=AT3G50860.1 Clathrin adaptor complex small chain family protein;best_blast_hit_sprot=sp|Q8VZ37|AP3S_ARATH AP-3 complex subunit sigma;best_blast_hit_trembl_plants=tr|A0A151SEJ3|A0A151SEJ3_CAJCA AP-3 complex subunit sigma-2
LjG1.1_chr1:90997744-90998386,LjG1.1_chr1:90997745-90998386	90997744	90998386	13MRd	13	d	High Nutrient	13_Hn	257226192	LjG1.1_chr1:90997744-90998386	LjG1.1_chr1	+	2	476,62	0,580	162	circRNA	LotjaGi1g1v0416600	LotjaGi1g1v0416600.2	3,4	LjG1.1_chr1:90997649-90997744|LjG1.1_chr1:90998386-90999080	10.643	17.0157	0.625703	CLEAR	NA	NA	NA	NA	NA	NA	NA	NA	NA	NA	NA	AP-1 complex subunit sigma-like protein;interpro_id=IPR011012 (Longin-like domain);gene_ontology_id=GO:0006886, GO:0008565, GO:0015031, GO:0016020, GO:0016192, GO:0030117, GO:0030123;best_blast_hit_tair=AT3G50860.1 Clathrin adaptor complex small chain family protein;best_blast_hit_sprot=sp|Q8VZ37|AP3S_ARATH AP-3 complex subunit sigma;best_blast_hit_trembl_plants=tr|A0A072TSQ8|A0A072TSQ8_MEDTR AP-1 complex subunit sigma-like protein, AP-1 complex subunit sigma-like protein;interpro_id=IPR011012 (Longin-like domain);gene_ontology_id=GO:0006886, GO:0008565, GO:0015031, GO:0016020, GO:0016192, GO:0030117, GO:0030123;best_blast_hit_tair=AT3G50860.1 Clathrin adaptor complex small chain family protein;best_blast_hit_sprot=sp|Q8VZ37|AP3S_ARATH AP-3 complex subunit sigma;best_blast_hit_trembl_plants=tr|A0A151SEJ3|A0A151SEJ3_CAJCA AP-3 complex subunit sigma-2, AP-1 complex subunit sigma-like protein;interpro_id=N.A.;gene_ontology_id=GO:0006886, GO:0008565, GO:0015031, GO:0016020, GO:0016192, GO:0030117, GO:0030123;best_blast_hit_tair=AT3G50860.1 Clathrin adaptor complex small chain family protein;best_blast_hit_sprot=sp|Q8VZ37|AP3S_ARATH AP-3 complex subunit sigma;best_blast_hit_trembl_plants=tr|A0A151SEJ3|A0A151SEJ3_CAJCA AP-3 complex subunit sigma-2
LjG1.1_chr1:90997744-90998386,LjG1.1_chr1:90997745-90998386	90997744	90998386	21ARd	21	d	AM	21_AM	44780251	LjG1.1_chr1:90997744-90998386	LjG1.1_chr1	+	2	476,62	0,580	20	circRNA	LotjaGi1g1v0416600	LotjaGi1g1v0416600.2	3,4	LjG1.1_chr1:90997649-90997744|LjG1.1_chr1:90998386-90999080	7.01665	10.7004	0.656059	CLEAR	NA	NA	NA	NA	NA	NA	NA	NA	NA	NA	NA	AP-1 complex subunit sigma-like protein;interpro_id=IPR011012 (Longin-like domain);gene_ontology_id=GO:0006886, GO:0008565, GO:0015031, GO:0016020, GO:0016192, GO:0030117, GO:0030123;best_blast_hit_tair=AT3G50860.1 Clathrin adaptor complex small chain family protein;best_blast_hit_sprot=sp|Q8VZ37|AP3S_ARATH AP-3 complex subunit sigma;best_blast_hit_trembl_plants=tr|A0A072TSQ8|A0A072TSQ8_MEDTR AP-1 complex subunit sigma-like protein, AP-1 complex subunit sigma-like protein;interpro_id=IPR011012 (Longin-like domain);gene_ontology_id=GO:0006886, GO:0008565, GO:0015031, GO:0016020, GO:0016192, GO:0030117, GO:0030123;best_blast_hit_tair=AT3G50860.1 Clathrin adaptor complex small chain family protein;best_blast_hit_sprot=sp|Q8VZ37|AP3S_ARATH AP-3 complex subunit sigma;best_blast_hit_trembl_plants=tr|A0A151SEJ3|A0A151SEJ3_CAJCA AP-3 complex subunit sigma-2, AP-1 complex subunit sigma-like protein;interpro_id=N.A.;gene_ontology_id=GO:0006886, GO:0008565, GO:0015031, GO:0016020, GO:0016192, GO:0030117, GO:0030123;best_blast_hit_tair=AT3G50860.1 Clathrin adaptor complex small chain family protein;best_blast_hit_sprot=sp|Q8VZ37|AP3S_ARATH AP-3 complex subunit sigma;best_blast_hit_trembl_plants=tr|A0A151SEJ3|A0A151SEJ3_CAJCA AP-3 complex subunit sigma-2
LjG1.1_chr1:90997744-90998386,LjG1.1_chr1:90997745-90998386	90997744	90998386	11ARc	11	c	AM	11_AM	60450213	LjG1.1_chr1:90997744-90998386	LjG1.1_chr1	+	2	476,62	0,580	47	circRNA	LotjaGi1g1v0416600	LotjaGi1g1v0416600.2	3,4	LjG1.1_chr1:90997649-90997744|LjG1.1_chr1:90998386-90999080	8.12635	4.32252	1.87797	CLEAR	NA	NA	NA	NA	NA	NA	NA	NA	NA	NA	NA	AP-1 complex subunit sigma-like protein;interpro_id=IPR011012 (Longin-like domain);gene_ontology_id=GO:0006886, GO:0008565, GO:0015031, GO:0016020, GO:0016192, GO:0030117, GO:0030123;best_blast_hit_tair=AT3G50860.1 Clathrin adaptor complex small chain family protein;best_blast_hit_sprot=sp|Q8VZ37|AP3S_ARATH AP-3 complex subunit sigma;best_blast_hit_trembl_plants=tr|A0A072TSQ8|A0A072TSQ8_MEDTR AP-1 complex subunit sigma-like protein, AP-1 complex subunit sigma-like protein;interpro_id=IPR011012 (Longin-like domain);gene_ontology_id=GO:0006886, GO:0008565, GO:0015031, GO:0016020, GO:0016192, GO:0030117, GO:0030123;best_blast_hit_tair=AT3G50860.1 Clathrin adaptor complex small chain family protein;best_blast_hit_sprot=sp|Q8VZ37|AP3S_ARATH AP-3 complex subunit sigma;best_blast_hit_trembl_plants=tr|A0A151SEJ3|A0A151SEJ3_CAJCA AP-3 complex subunit sigma-2, AP-1 complex subunit sigma-like protein;interpro_id=N.A.;gene_ontology_id=GO:0006886, GO:0008565, GO:0015031, GO:0016020, GO:0016192, GO:0030117, GO:0030123;best_blast_hit_tair=AT3G50860.1 Clathrin adaptor complex small chain family protein;best_blast_hit_sprot=sp|Q8VZ37|AP3S_ARATH AP-3 complex subunit sigma;best_blast_hit_trembl_plants=tr|A0A151SEJ3|A0A151SEJ3_CAJCA AP-3 complex subunit sigma-2
LjG1.1_chr1:90997744-90998386,LjG1.1_chr1:90997745-90998386	90997744	90998386	12RRc	12	c	Rhiz	12_Rhiz	290243215	LjG1.1_chr1:90997744-90998386	LjG1.1_chr1	+	2	476,62	0,580	213	circRNA	LotjaGi1g1v0416600	LotjaGi1g1v0416600.2	3,4	LjG1.1_chr1:90997649-90997744|LjG1.1_chr1:90998386-90999080	9.76406	9.55778	1.02156	CLEAR	NA	NA	NA	NA	NA	NA	NA	NA	NA	NA	NA	AP-1 complex subunit sigma-like protein;interpro_id=IPR011012 (Longin-like domain);gene_ontology_id=GO:0006886, GO:0008565, GO:0015031, GO:0016020, GO:0016192, GO:0030117, GO:0030123;best_blast_hit_tair=AT3G50860.1 Clathrin adaptor complex small chain family protein;best_blast_hit_sprot=sp|Q8VZ37|AP3S_ARATH AP-3 complex subunit sigma;best_blast_hit_trembl_plants=tr|A0A072TSQ8|A0A072TSQ8_MEDTR AP-1 complex subunit sigma-like protein, AP-1 complex subunit sigma-like protein;interpro_id=IPR011012 (Longin-like domain);gene_ontology_id=GO:0006886, GO:0008565, GO:0015031, GO:0016020, GO:0016192, GO:0030117, GO:0030123;best_blast_hit_tair=AT3G50860.1 Clathrin adaptor complex small chain family protein;best_blast_hit_sprot=sp|Q8VZ37|AP3S_ARATH AP-3 complex subunit sigma;best_blast_hit_trembl_plants=tr|A0A151SEJ3|A0A151SEJ3_CAJCA AP-3 complex subunit sigma-2, AP-1 complex subunit sigma-like protein;interpro_id=N.A.;gene_ontology_id=GO:0006886, GO:0008565, GO:0015031, GO:0016020, GO:0016192, GO:0030117, GO:0030123;best_blast_hit_tair=AT3G50860.1 Clathrin adaptor complex small chain family protein;best_blast_hit_sprot=sp|Q8VZ37|AP3S_ARATH AP-3 complex subunit sigma;best_blast_hit_trembl_plants=tr|A0A151SEJ3|A0A151SEJ3_CAJCA AP-3 complex subunit sigma-2
LjG1.1_chr1:90997744-90998386,LjG1.1_chr1:90997745-90998386	90997745	90998386	6RRa	6	a	Rhiz	6_Rhiz	63459418	LjG1.1_chr1:90997745-90998386	LjG1.1_chr1	+	NA	NA	NA	NA	exon	LotjaGi1g1v0416600	NA	NA	NA	NA	NA	NA	CIRI2	68	21_9_19	157	0.464	NA	NA	NA	NA	NA	NA	NA	AP-1 complex subunit sigma-like protein;interpro_id=IPR011012 (Longin-like domain);gene_ontology_id=GO:0006886, GO:0008565, GO:0015031, GO:0016020, GO:0016192, GO:0030117, GO:0030123;best_blast_hit_tair=AT3G50860.1 Clathrin adaptor complex small chain family protein;best_blast_hit_sprot=sp|Q8VZ37|AP3S_ARATH AP-3 complex subunit sigma;best_blast_hit_trembl_plants=tr|A0A072TSQ8|A0A072TSQ8_MEDTR AP-1 complex subunit sigma-like protein, AP-1 complex subunit sigma-like protein;interpro_id=IPR011012 (Longin-like domain);gene_ontology_id=GO:0006886, GO:0008565, GO:0015031, GO:0016020, GO:0016192, GO:0030117, GO:0030123;best_blast_hit_tair=AT3G50860.1 Clathrin adaptor complex small chain family protein;best_blast_hit_sprot=sp|Q8VZ37|AP3S_ARATH AP-3 complex subunit sigma;best_blast_hit_trembl_plants=tr|A0A151SEJ3|A0A151SEJ3_CAJCA AP-3 complex subunit sigma-2, AP-1 complex subunit sigma-like protein;interpro_id=N.A.;gene_ontology_id=GO:0006886, GO:0008565, GO:0015031, GO:0016020, GO:0016192, GO:0030117, GO:0030123;best_blast_hit_tair=AT3G50860.1 Clathrin adaptor complex small chain family protein;best_blast_hit_sprot=sp|Q8VZ37|AP3S_ARATH AP-3 complex subunit sigma;best_blast_hit_trembl_plants=tr|A0A151SEJ3|A0A151SEJ3_CAJCA AP-3 complex subunit sigma-2
LjG1.1_chr1:90997744-90998386,LjG1.1_chr1:90997745-90998386	90997744	90998386	15MRd	15	d	High Nutrient	15_Hn	269962678	LjG1.1_chr1:90997744-90998386	LjG1.1_chr1	+	2	476,62	0,580	289	circRNA	LotjaGi1g1v0416600	LotjaGi1g1v0416600.2	3,4	LjG1.1_chr1:90997649-90997744|LjG1.1_chr1:90998386-90999080	17.9796	13.7957	1.30305	CLEAR	NA	NA	NA	NA	NA	NA	NA	NA	NA	NA	NA	AP-1 complex subunit sigma-like protein;interpro_id=IPR011012 (Longin-like domain);gene_ontology_id=GO:0006886, GO:0008565, GO:0015031, GO:0016020, GO:0016192, GO:0030117, GO:0030123;best_blast_hit_tair=AT3G50860.1 Clathrin adaptor complex small chain family protein;best_blast_hit_sprot=sp|Q8VZ37|AP3S_ARATH AP-3 complex subunit sigma;best_blast_hit_trembl_plants=tr|A0A072TSQ8|A0A072TSQ8_MEDTR AP-1 complex subunit sigma-like protein, AP-1 complex subunit sigma-like protein;interpro_id=IPR011012 (Longin-like domain);gene_ontology_id=GO:0006886, GO:0008565, GO:0015031, GO:0016020, GO:0016192, GO:0030117, GO:0030123;best_blast_hit_tair=AT3G50860.1 Clathrin adaptor complex small chain family protein;best_blast_hit_sprot=sp|Q8VZ37|AP3S_ARATH AP-3 complex subunit sigma;best_blast_hit_trembl_plants=tr|A0A151SEJ3|A0A151SEJ3_CAJCA AP-3 complex subunit sigma-2, AP-1 complex subunit sigma-like protein;interpro_id=N.A.;gene_ontology_id=GO:0006886, GO:0008565, GO:0015031, GO:0016020, GO:0016192, GO:0030117, GO:0030123;best_blast_hit_tair=AT3G50860.1 Clathrin adaptor complex small chain family protein;best_blast_hit_sprot=sp|Q8VZ37|AP3S_ARATH AP-3 complex subunit sigma;best_blast_hit_trembl_plants=tr|A0A151SEJ3|A0A151SEJ3_CAJCA AP-3 complex subunit sigma-2
LjG1.1_chr1:90997744-90998386,LjG1.1_chr1:90997745-90998386	90997744	90998386	9RRb	9	b	Rhiz	9_Rhiz	284867094	LjG1.1_chr1:90997744-90998386	LjG1.1_chr1	+	2	476,62	0,580	314	circRNA	LotjaGi1g1v0416600	LotjaGi1g1v0416600.2	3,4	LjG1.1_chr1:90997649-90997744|LjG1.1_chr1:90998386-90999080	22.4249	10.0162	2.23762	CLEAR	NA	NA	NA	NA	NA	NA	NA	NA	NA	NA	NA	AP-1 complex subunit sigma-like protein;interpro_id=IPR011012 (Longin-like domain);gene_ontology_id=GO:0006886, GO:0008565, GO:0015031, GO:0016020, GO:0016192, GO:0030117, GO:0030123;best_blast_hit_tair=AT3G50860.1 Clathrin adaptor complex small chain family protein;best_blast_hit_sprot=sp|Q8VZ37|AP3S_ARATH AP-3 complex subunit sigma;best_blast_hit_trembl_plants=tr|A0A072TSQ8|A0A072TSQ8_MEDTR AP-1 complex subunit sigma-like protein, AP-1 complex subunit sigma-like protein;interpro_id=IPR011012 (Longin-like domain);gene_ontology_id=GO:0006886, GO:0008565, GO:0015031, GO:0016020, GO:0016192, GO:0030117, GO:0030123;best_blast_hit_tair=AT3G50860.1 Clathrin adaptor complex small chain family protein;best_blast_hit_sprot=sp|Q8VZ37|AP3S_ARATH AP-3 complex subunit sigma;best_blast_hit_trembl_plants=tr|A0A151SEJ3|A0A151SEJ3_CAJCA AP-3 complex subunit sigma-2, AP-1 complex subunit sigma-like protein;interpro_id=N.A.;gene_ontology_id=GO:0006886, GO:0008565, GO:0015031, GO:0016020, GO:0016192, GO:0030117, GO:0030123;best_blast_hit_tair=AT3G50860.1 Clathrin adaptor complex small chain family protein;best_blast_hit_sprot=sp|Q8VZ37|AP3S_ARATH AP-3 complex subunit sigma;best_blast_hit_trembl_plants=tr|A0A151SEJ3|A0A151SEJ3_CAJCA AP-3 complex subunit sigma-2
LjG1.1_chr1:90997744-90998386,LjG1.1_chr1:90997745-90998386	90997744	90998386	22RRd	22	d	Rhiz	22_Rhiz	241684194	LjG1.1_chr1:90997744-90998386	LjG1.1_chr1	+	2	476,62	0,580	161	circRNA	LotjaGi1g1v0416600	LotjaGi1g1v0416600.2	3,4	LjG1.1_chr1:90997649-90997744|LjG1.1_chr1:90998386-90999080	13.334	13.4168	0.993832	CLEAR	NA	NA	NA	NA	NA	NA	NA	NA	NA	NA	NA	AP-1 complex subunit sigma-like protein;interpro_id=IPR011012 (Longin-like domain);gene_ontology_id=GO:0006886, GO:0008565, GO:0015031, GO:0016020, GO:0016192, GO:0030117, GO:0030123;best_blast_hit_tair=AT3G50860.1 Clathrin adaptor complex small chain family protein;best_blast_hit_sprot=sp|Q8VZ37|AP3S_ARATH AP-3 complex subunit sigma;best_blast_hit_trembl_plants=tr|A0A072TSQ8|A0A072TSQ8_MEDTR AP-1 complex subunit sigma-like protein, AP-1 complex subunit sigma-like protein;interpro_id=IPR011012 (Longin-like domain);gene_ontology_id=GO:0006886, GO:0008565, GO:0015031, GO:0016020, GO:0016192, GO:0030117, GO:0030123;best_blast_hit_tair=AT3G50860.1 Clathrin adaptor complex small chain family protein;best_blast_hit_sprot=sp|Q8VZ37|AP3S_ARATH AP-3 complex subunit sigma;best_blast_hit_trembl_plants=tr|A0A151SEJ3|A0A151SEJ3_CAJCA AP-3 complex subunit sigma-2, AP-1 complex subunit sigma-like protein;interpro_id=N.A.;gene_ontology_id=GO:0006886, GO:0008565, GO:0015031, GO:0016020, GO:0016192, GO:0030117, GO:0030123;best_blast_hit_tair=AT3G50860.1 Clathrin adaptor complex small chain family protein;best_blast_hit_sprot=sp|Q8VZ37|AP3S_ARATH AP-3 complex subunit sigma;best_blast_hit_trembl_plants=tr|A0A151SEJ3|A0A151SEJ3_CAJCA AP-3 complex subunit sigma-2
LjG1.1_chr1:90997744-90998386,LjG1.1_chr1:90997745-90998386	90997745	90998386	7CRb	7	b	Low Nutrient	7_Ln	275651819	LjG1.1_chr1:90997745-90998386	LjG1.1_chr1	+	NA	NA	NA	NA	exon	LotjaGi1g1v0416600	NA	NA	NA	NA	NA	NA	CIRI2	194	23_11_22	629	0.382	NA	NA	NA	NA	NA	NA	NA	AP-1 complex subunit sigma-like protein;interpro_id=IPR011012 (Longin-like domain);gene_ontology_id=GO:0006886, GO:0008565, GO:0015031, GO:0016020, GO:0016192, GO:0030117, GO:0030123;best_blast_hit_tair=AT3G50860.1 Clathrin adaptor complex small chain family protein;best_blast_hit_sprot=sp|Q8VZ37|AP3S_ARATH AP-3 complex subunit sigma;best_blast_hit_trembl_plants=tr|A0A072TSQ8|A0A072TSQ8_MEDTR AP-1 complex subunit sigma-like protein, AP-1 complex subunit sigma-like protein;interpro_id=IPR011012 (Longin-like domain);gene_ontology_id=GO:0006886, GO:0008565, GO:0015031, GO:0016020, GO:0016192, GO:0030117, GO:0030123;best_blast_hit_tair=AT3G50860.1 Clathrin adaptor complex small chain family protein;best_blast_hit_sprot=sp|Q8VZ37|AP3S_ARATH AP-3 complex subunit sigma;best_blast_hit_trembl_plants=tr|A0A151SEJ3|A0A151SEJ3_CAJCA AP-3 complex subunit sigma-2, AP-1 complex subunit sigma-like protein;interpro_id=N.A.;gene_ontology_id=GO:0006886, GO:0008565, GO:0015031, GO:0016020, GO:0016192, GO:0030117, GO:0030123;best_blast_hit_tair=AT3G50860.1 Clathrin adaptor complex small chain family protein;best_blast_hit_sprot=sp|Q8VZ37|AP3S_ARATH AP-3 complex subunit sigma;best_blast_hit_trembl_plants=tr|A0A151SEJ3|A0A151SEJ3_CAJCA AP-3 complex subunit sigma-2
LjG1.1_chr1:90997744-90998386,LjG1.1_chr1:90997745-90998386	90997744	90998386	14MRd	14	d	High Nutrient	14_Hn	250603405	LjG1.1_chr1:90997744-90998386	LjG1.1_chr1	+	2	476,62	0,580	172	circRNA	LotjaGi1g1v0416600	LotjaGi1g1v0416600.2	3,4	LjG1.1_chr1:90997649-90997744|LjG1.1_chr1:90998386-90999080	11.1446	15.7127	0.709463	CLEAR	NA	NA	NA	NA	NA	NA	NA	NA	NA	NA	NA	AP-1 complex subunit sigma-like protein;interpro_id=IPR011012 (Longin-like domain);gene_ontology_id=GO:0006886, GO:0008565, GO:0015031, GO:0016020, GO:0016192, GO:0030117, GO:0030123;best_blast_hit_tair=AT3G50860.1 Clathrin adaptor complex small chain family protein;best_blast_hit_sprot=sp|Q8VZ37|AP3S_ARATH AP-3 complex subunit sigma;best_blast_hit_trembl_plants=tr|A0A072TSQ8|A0A072TSQ8_MEDTR AP-1 complex subunit sigma-like protein, AP-1 complex subunit sigma-like protein;interpro_id=IPR011012 (Longin-like domain);gene_ontology_id=GO:0006886, GO:0008565, GO:0015031, GO:0016020, GO:0016192, GO:0030117, GO:0030123;best_blast_hit_tair=AT3G50860.1 Clathrin adaptor complex small chain family protein;best_blast_hit_sprot=sp|Q8VZ37|AP3S_ARATH AP-3 complex subunit sigma;best_blast_hit_trembl_plants=tr|A0A151SEJ3|A0A151SEJ3_CAJCA AP-3 complex subunit sigma-2, AP-1 complex subunit sigma-like protein;interpro_id=N.A.;gene_ontology_id=GO:0006886, GO:0008565, GO:0015031, GO:0016020, GO:0016192, GO:0030117, GO:0030123;best_blast_hit_tair=AT3G50860.1 Clathrin adaptor complex small chain family protein;best_blast_hit_sprot=sp|Q8VZ37|AP3S_ARATH AP-3 complex subunit sigma;best_blast_hit_trembl_plants=tr|A0A151SEJ3|A0A151SEJ3_CAJCA AP-3 complex subunit sigma-2
LjG1.1_chr1:90997744-90998386,LjG1.1_chr1:90997745-90998386	90997744	90998386	18CRd	18	d	Low Nutrient	18_Ln	48273754	LjG1.1_chr1:90997744-90998386	LjG1.1_chr1	+	2	476,62	0,580	36	circRNA	LotjaGi1g1v0416600	LotjaGi1g1v0416600.2	3,4	LjG1.1_chr1:90997649-90997744|LjG1.1_chr1:90998386-90999080	11.3079	8.16683	1.38415	CLEAR	NA	NA	NA	NA	NA	NA	NA	NA	NA	NA	NA	AP-1 complex subunit sigma-like protein;interpro_id=IPR011012 (Longin-like domain);gene_ontology_id=GO:0006886, GO:0008565, GO:0015031, GO:0016020, GO:0016192, GO:0030117, GO:0030123;best_blast_hit_tair=AT3G50860.1 Clathrin adaptor complex small chain family protein;best_blast_hit_sprot=sp|Q8VZ37|AP3S_ARATH AP-3 complex subunit sigma;best_blast_hit_trembl_plants=tr|A0A072TSQ8|A0A072TSQ8_MEDTR AP-1 complex subunit sigma-like protein, AP-1 complex subunit sigma-like protein;interpro_id=IPR011012 (Longin-like domain);gene_ontology_id=GO:0006886, GO:0008565, GO:0015031, GO:0016020, GO:0016192, GO:0030117, GO:0030123;best_blast_hit_tair=AT3G50860.1 Clathrin adaptor complex small chain family protein;best_blast_hit_sprot=sp|Q8VZ37|AP3S_ARATH AP-3 complex subunit sigma;best_blast_hit_trembl_plants=tr|A0A151SEJ3|A0A151SEJ3_CAJCA AP-3 complex subunit sigma-2, AP-1 complex subunit sigma-like protein;interpro_id=N.A.;gene_ontology_id=GO:0006886, GO:0008565, GO:0015031, GO:0016020, GO:0016192, GO:0030117, GO:0030123;best_blast_hit_tair=AT3G50860.1 Clathrin adaptor complex small chain family protein;best_blast_hit_sprot=sp|Q8VZ37|AP3S_ARATH AP-3 complex subunit sigma;best_blast_hit_trembl_plants=tr|A0A151SEJ3|A0A151SEJ3_CAJCA AP-3 complex subunit sigma-2
LjG1.1_chr1:90997744-90998386,LjG1.1_chr1:90997745-90998386	90997744	90998386	5ARa	5	a	AM	5_AM	53481219	LjG1.1_chr1:90997744-90998386	LjG1.1_chr1	+	2	476,62	0,580	43	circRNA	LotjaGi1g1v0416600	LotjaGi1g1v0416600.2	3,4	LjG1.1_chr1:90997649-90997744|LjG1.1_chr1:90998386-90999080	11.0133	9.92477	1.10957	CLEAR	NA	NA	NA	NA	NA	NA	NA	NA	NA	NA	NA	AP-1 complex subunit sigma-like protein;interpro_id=IPR011012 (Longin-like domain);gene_ontology_id=GO:0006886, GO:0008565, GO:0015031, GO:0016020, GO:0016192, GO:0030117, GO:0030123;best_blast_hit_tair=AT3G50860.1 Clathrin adaptor complex small chain family protein;best_blast_hit_sprot=sp|Q8VZ37|AP3S_ARATH AP-3 complex subunit sigma;best_blast_hit_trembl_plants=tr|A0A072TSQ8|A0A072TSQ8_MEDTR AP-1 complex subunit sigma-like protein, AP-1 complex subunit sigma-like protein;interpro_id=IPR011012 (Longin-like domain);gene_ontology_id=GO:0006886, GO:0008565, GO:0015031, GO:0016020, GO:0016192, GO:0030117, GO:0030123;best_blast_hit_tair=AT3G50860.1 Clathrin adaptor complex small chain family protein;best_blast_hit_sprot=sp|Q8VZ37|AP3S_ARATH AP-3 complex subunit sigma;best_blast_hit_trembl_plants=tr|A0A151SEJ3|A0A151SEJ3_CAJCA AP-3 complex subunit sigma-2, AP-1 complex subunit sigma-like protein;interpro_id=N.A.;gene_ontology_id=GO:0006886, GO:0008565, GO:0015031, GO:0016020, GO:0016192, GO:0030117, GO:0030123;best_blast_hit_tair=AT3G50860.1 Clathrin adaptor complex small chain family protein;best_blast_hit_sprot=sp|Q8VZ37|AP3S_ARATH AP-3 complex subunit sigma;best_blast_hit_trembl_plants=tr|A0A151SEJ3|A0A151SEJ3_CAJCA AP-3 complex subunit sigma-2
LjG1.1_chr1:90997744-90998386,LjG1.1_chr1:90997745-90998386	90997745	90998386	21ARd	21	d	AM	21_AM	44780251	LjG1.1_chr1:90997745-90998386	LjG1.1_chr1	+	NA	NA	NA	NA	exon	LotjaGi1g1v0416600	NA	NA	NA	NA	NA	NA	CIRI2	22	9_4_9	70	0.386	NA	NA	NA	NA	NA	NA	NA	AP-1 complex subunit sigma-like protein;interpro_id=IPR011012 (Longin-like domain);gene_ontology_id=GO:0006886, GO:0008565, GO:0015031, GO:0016020, GO:0016192, GO:0030117, GO:0030123;best_blast_hit_tair=AT3G50860.1 Clathrin adaptor complex small chain family protein;best_blast_hit_sprot=sp|Q8VZ37|AP3S_ARATH AP-3 complex subunit sigma;best_blast_hit_trembl_plants=tr|A0A072TSQ8|A0A072TSQ8_MEDTR AP-1 complex subunit sigma-like protein, AP-1 complex subunit sigma-like protein;interpro_id=IPR011012 (Longin-like domain);gene_ontology_id=GO:0006886, GO:0008565, GO:0015031, GO:0016020, GO:0016192, GO:0030117, GO:0030123;best_blast_hit_tair=AT3G50860.1 Clathrin adaptor complex small chain family protein;best_blast_hit_sprot=sp|Q8VZ37|AP3S_ARATH AP-3 complex subunit sigma;best_blast_hit_trembl_plants=tr|A0A151SEJ3|A0A151SEJ3_CAJCA AP-3 complex subunit sigma-2, AP-1 complex subunit sigma-like protein;interpro_id=N.A.;gene_ontology_id=GO:0006886, GO:0008565, GO:0015031, GO:0016020, GO:0016192, GO:0030117, GO:0030123;best_blast_hit_tair=AT3G50860.1 Clathrin adaptor complex small chain family protein;best_blast_hit_sprot=sp|Q8VZ37|AP3S_ARATH AP-3 complex subunit sigma;best_blast_hit_trembl_plants=tr|A0A151SEJ3|A0A151SEJ3_CAJCA AP-3 complex subunit sigma-2
LjG1.1_chr1:90997744-90998386,LjG1.1_chr1:90997745-90998386	90997745	90998386	9RRb	9	b	Rhiz	9_Rhiz	284867094	LjG1.1_chr1:90997745-90998386	LjG1.1_chr1	+	NA	NA	NA	NA	exon	LotjaGi1g1v0416600	NA	NA	NA	NA	NA	NA	CIRI2	307	36_16_32	693	0.47	NA	NA	NA	NA	NA	NA	NA	AP-1 complex subunit sigma-like protein;interpro_id=IPR011012 (Longin-like domain);gene_ontology_id=GO:0006886, GO:0008565, GO:0015031, GO:0016020, GO:0016192, GO:0030117, GO:0030123;best_blast_hit_tair=AT3G50860.1 Clathrin adaptor complex small chain family protein;best_blast_hit_sprot=sp|Q8VZ37|AP3S_ARATH AP-3 complex subunit sigma;best_blast_hit_trembl_plants=tr|A0A072TSQ8|A0A072TSQ8_MEDTR AP-1 complex subunit sigma-like protein, AP-1 complex subunit sigma-like protein;interpro_id=IPR011012 (Longin-like domain);gene_ontology_id=GO:0006886, GO:0008565, GO:0015031, GO:0016020, GO:0016192, GO:0030117, GO:0030123;best_blast_hit_tair=AT3G50860.1 Clathrin adaptor complex small chain family protein;best_blast_hit_sprot=sp|Q8VZ37|AP3S_ARATH AP-3 complex subunit sigma;best_blast_hit_trembl_plants=tr|A0A151SEJ3|A0A151SEJ3_CAJCA AP-3 complex subunit sigma-2, AP-1 complex subunit sigma-like protein;interpro_id=N.A.;gene_ontology_id=GO:0006886, GO:0008565, GO:0015031, GO:0016020, GO:0016192, GO:0030117, GO:0030123;best_blast_hit_tair=AT3G50860.1 Clathrin adaptor complex small chain family protein;best_blast_hit_sprot=sp|Q8VZ37|AP3S_ARATH AP-3 complex subunit sigma;best_blast_hit_trembl_plants=tr|A0A151SEJ3|A0A151SEJ3_CAJCA AP-3 complex subunit sigma-2
LjG1.1_chr1:90997744-90998386,LjG1.1_chr1:90997745-90998386	90997744	90998386	10CRc	10	c	Low Nutrient	10_Ln	288047605	LjG1.1_chr1:90997744-90998386	LjG1.1_chr1	+	2	476,62	0,580	203	circRNA	LotjaGi1g1v0416600	LotjaGi1g1v0416600.2	3,4	LjG1.1_chr1:90997649-90997744|LjG1.1_chr1:90998386-90999080	12.8472	12.7523	1.00744	CLEAR	NA	NA	NA	NA	NA	NA	NA	NA	NA	NA	NA	AP-1 complex subunit sigma-like protein;interpro_id=IPR011012 (Longin-like domain);gene_ontology_id=GO:0006886, GO:0008565, GO:0015031, GO:0016020, GO:0016192, GO:0030117, GO:0030123;best_blast_hit_tair=AT3G50860.1 Clathrin adaptor complex small chain family protein;best_blast_hit_sprot=sp|Q8VZ37|AP3S_ARATH AP-3 complex subunit sigma;best_blast_hit_trembl_plants=tr|A0A072TSQ8|A0A072TSQ8_MEDTR AP-1 complex subunit sigma-like protein, AP-1 complex subunit sigma-like protein;interpro_id=IPR011012 (Longin-like domain);gene_ontology_id=GO:0006886, GO:0008565, GO:0015031, GO:0016020, GO:0016192, GO:0030117, GO:0030123;best_blast_hit_tair=AT3G50860.1 Clathrin adaptor complex small chain family protein;best_blast_hit_sprot=sp|Q8VZ37|AP3S_ARATH AP-3 complex subunit sigma;best_blast_hit_trembl_plants=tr|A0A151SEJ3|A0A151SEJ3_CAJCA AP-3 complex subunit sigma-2, AP-1 complex subunit sigma-like protein;interpro_id=N.A.;gene_ontology_id=GO:0006886, GO:0008565, GO:0015031, GO:0016020, GO:0016192, GO:0030117, GO:0030123;best_blast_hit_tair=AT3G50860.1 Clathrin adaptor complex small chain family protein;best_blast_hit_sprot=sp|Q8VZ37|AP3S_ARATH AP-3 complex subunit sigma;best_blast_hit_trembl_plants=tr|A0A151SEJ3|A0A151SEJ3_CAJCA AP-3 complex subunit sigma-2
LjG1.1_chr1:90997744-90998386,LjG1.1_chr1:90997745-90998386	90997744	90998386	1CRa	1	a	Low Nutrient	1_Ln	48635785	LjG1.1_chr1:90997744-90998386	LjG1.1_chr1	+	2	476,62	0,580	28	circRNA	LotjaGi1g1v0416600	LotjaGi1g1v0416600.2	3,4	LjG1.1_chr1:90997649-90997744|LjG1.1_chr1:90998386-90999080	6.32834	10.4531	0.605783	CLEAR	NA	NA	NA	NA	NA	NA	NA	NA	NA	NA	NA	AP-1 complex subunit sigma-like protein;interpro_id=IPR011012 (Longin-like domain);gene_ontology_id=GO:0006886, GO:0008565, GO:0015031, GO:0016020, GO:0016192, GO:0030117, GO:0030123;best_blast_hit_tair=AT3G50860.1 Clathrin adaptor complex small chain family protein;best_blast_hit_sprot=sp|Q8VZ37|AP3S_ARATH AP-3 complex subunit sigma;best_blast_hit_trembl_plants=tr|A0A072TSQ8|A0A072TSQ8_MEDTR AP-1 complex subunit sigma-like protein, AP-1 complex subunit sigma-like protein;interpro_id=IPR011012 (Longin-like domain);gene_ontology_id=GO:0006886, GO:0008565, GO:0015031, GO:0016020, GO:0016192, GO:0030117, GO:0030123;best_blast_hit_tair=AT3G50860.1 Clathrin adaptor complex small chain family protein;best_blast_hit_sprot=sp|Q8VZ37|AP3S_ARATH AP-3 complex subunit sigma;best_blast_hit_trembl_plants=tr|A0A151SEJ3|A0A151SEJ3_CAJCA AP-3 complex subunit sigma-2, AP-1 complex subunit sigma-like protein;interpro_id=N.A.;gene_ontology_id=GO:0006886, GO:0008565, GO:0015031, GO:0016020, GO:0016192, GO:0030117, GO:0030123;best_blast_hit_tair=AT3G50860.1 Clathrin adaptor complex small chain family protein;best_blast_hit_sprot=sp|Q8VZ37|AP3S_ARATH AP-3 complex subunit sigma;best_blast_hit_trembl_plants=tr|A0A151SEJ3|A0A151SEJ3_CAJCA AP-3 complex subunit sigma-2
LjG1.1_chr1:90997744-90998386,LjG1.1_chr1:90997745-90998386	90997744	90998386	19ARd	19	d	AM	19_AM	49356473	LjG1.1_chr1:90997744-90998386	LjG1.1_chr1	+	2	476,62	0,580	89	circRNA	LotjaGi1g1v0416600	LotjaGi1g1v0416600.2	3,4	LjG1.1_chr1:90997649-90997744|LjG1.1_chr1:90998386-90999080	34.8238	8.9016	3.90882	CLEAR	NA	NA	NA	NA	NA	NA	NA	NA	NA	NA	NA	AP-1 complex subunit sigma-like protein;interpro_id=IPR011012 (Longin-like domain);gene_ontology_id=GO:0006886, GO:0008565, GO:0015031, GO:0016020, GO:0016192, GO:0030117, GO:0030123;best_blast_hit_tair=AT3G50860.1 Clathrin adaptor complex small chain family protein;best_blast_hit_sprot=sp|Q8VZ37|AP3S_ARATH AP-3 complex subunit sigma;best_blast_hit_trembl_plants=tr|A0A072TSQ8|A0A072TSQ8_MEDTR AP-1 complex subunit sigma-like protein, AP-1 complex subunit sigma-like protein;interpro_id=IPR011012 (Longin-like domain);gene_ontology_id=GO:0006886, GO:0008565, GO:0015031, GO:0016020, GO:0016192, GO:0030117, GO:0030123;best_blast_hit_tair=AT3G50860.1 Clathrin adaptor complex small chain family protein;best_blast_hit_sprot=sp|Q8VZ37|AP3S_ARATH AP-3 complex subunit sigma;best_blast_hit_trembl_plants=tr|A0A151SEJ3|A0A151SEJ3_CAJCA AP-3 complex subunit sigma-2, AP-1 complex subunit sigma-like protein;interpro_id=N.A.;gene_ontology_id=GO:0006886, GO:0008565, GO:0015031, GO:0016020, GO:0016192, GO:0030117, GO:0030123;best_blast_hit_tair=AT3G50860.1 Clathrin adaptor complex small chain family protein;best_blast_hit_sprot=sp|Q8VZ37|AP3S_ARATH AP-3 complex subunit sigma;best_blast_hit_trembl_plants=tr|A0A151SEJ3|A0A151SEJ3_CAJCA AP-3 complex subunit sigma-2
LjG1.1_chr1:90997744-90998386,LjG1.1_chr1:90997745-90998386	90997744	90998386	6RRa	6	a	Rhiz	6_Rhiz	63459418	LjG1.1_chr1:90997744-90998386	LjG1.1_chr1	+	2	476,62	0,580	66	circRNA	LotjaGi1g1v0416600	LotjaGi1g1v0416600.2	3,4	LjG1.1_chr1:90997649-90997744|LjG1.1_chr1:90998386-90999080	18.7832	13.0202	1.44228	CLEAR	NA	NA	NA	NA	NA	NA	NA	NA	NA	NA	NA	AP-1 complex subunit sigma-like protein;interpro_id=IPR011012 (Longin-like domain);gene_ontology_id=GO:0006886, GO:0008565, GO:0015031, GO:0016020, GO:0016192, GO:0030117, GO:0030123;best_blast_hit_tair=AT3G50860.1 Clathrin adaptor complex small chain family protein;best_blast_hit_sprot=sp|Q8VZ37|AP3S_ARATH AP-3 complex subunit sigma;best_blast_hit_trembl_plants=tr|A0A072TSQ8|A0A072TSQ8_MEDTR AP-1 complex subunit sigma-like protein, AP-1 complex subunit sigma-like protein;interpro_id=IPR011012 (Longin-like domain);gene_ontology_id=GO:0006886, GO:0008565, GO:0015031, GO:0016020, GO:0016192, GO:0030117, GO:0030123;best_blast_hit_tair=AT3G50860.1 Clathrin adaptor complex small chain family protein;best_blast_hit_sprot=sp|Q8VZ37|AP3S_ARATH AP-3 complex subunit sigma;best_blast_hit_trembl_plants=tr|A0A151SEJ3|A0A151SEJ3_CAJCA AP-3 complex subunit sigma-2, AP-1 complex subunit sigma-like protein;interpro_id=N.A.;gene_ontology_id=GO:0006886, GO:0008565, GO:0015031, GO:0016020, GO:0016192, GO:0030117, GO:0030123;best_blast_hit_tair=AT3G50860.1 Clathrin adaptor complex small chain family protein;best_blast_hit_sprot=sp|Q8VZ37|AP3S_ARATH AP-3 complex subunit sigma;best_blast_hit_trembl_plants=tr|A0A151SEJ3|A0A151SEJ3_CAJCA AP-3 complex subunit sigma-2
LjG1.1_chr1:90997744-90998386,LjG1.1_chr1:90997745-90998386	90997745	90998386	5ARa	5	a	AM	5_AM	53481219	LjG1.1_chr1:90997745-90998386	LjG1.1_chr1	+	NA	NA	NA	NA	exon	LotjaGi1g1v0416600	NA	NA	NA	NA	NA	NA	CIRI2	43	19_6_19	101	0.46	NA	NA	NA	NA	NA	NA	NA	AP-1 complex subunit sigma-like protein;interpro_id=IPR011012 (Longin-like domain);gene_ontology_id=GO:0006886, GO:0008565, GO:0015031, GO:0016020, GO:0016192, GO:0030117, GO:0030123;best_blast_hit_tair=AT3G50860.1 Clathrin adaptor complex small chain family protein;best_blast_hit_sprot=sp|Q8VZ37|AP3S_ARATH AP-3 complex subunit sigma;best_blast_hit_trembl_plants=tr|A0A072TSQ8|A0A072TSQ8_MEDTR AP-1 complex subunit sigma-like protein, AP-1 complex subunit sigma-like protein;interpro_id=IPR011012 (Longin-like domain);gene_ontology_id=GO:0006886, GO:0008565, GO:0015031, GO:0016020, GO:0016192, GO:0030117, GO:0030123;best_blast_hit_tair=AT3G50860.1 Clathrin adaptor complex small chain family protein;best_blast_hit_sprot=sp|Q8VZ37|AP3S_ARATH AP-3 complex subunit sigma;best_blast_hit_trembl_plants=tr|A0A151SEJ3|A0A151SEJ3_CAJCA AP-3 complex subunit sigma-2, AP-1 complex subunit sigma-like protein;interpro_id=N.A.;gene_ontology_id=GO:0006886, GO:0008565, GO:0015031, GO:0016020, GO:0016192, GO:0030117, GO:0030123;best_blast_hit_tair=AT3G50860.1 Clathrin adaptor complex small chain family protein;best_blast_hit_sprot=sp|Q8VZ37|AP3S_ARATH AP-3 complex subunit sigma;best_blast_hit_trembl_plants=tr|A0A151SEJ3|A0A151SEJ3_CAJCA AP-3 complex subunit sigma-2
LjG1.1_chr1:90997744-90998386,LjG1.1_chr1:90997745-90998386	90997745	90998386	3RRa	3	a	Rhiz	3_Rhiz	234439440	LjG1.1_chr1:90997745-90998386	LjG1.1_chr1	+	NA	NA	NA	NA	exon	LotjaGi1g1v0416600	NA	NA	NA	NA	NA	NA	CIRI2	176	41_22_34	679	0.341	NA	NA	NA	NA	NA	NA	NA	AP-1 complex subunit sigma-like protein;interpro_id=IPR011012 (Longin-like domain);gene_ontology_id=GO:0006886, GO:0008565, GO:0015031, GO:0016020, GO:0016192, GO:0030117, GO:0030123;best_blast_hit_tair=AT3G50860.1 Clathrin adaptor complex small chain family protein;best_blast_hit_sprot=sp|Q8VZ37|AP3S_ARATH AP-3 complex subunit sigma;best_blast_hit_trembl_plants=tr|A0A072TSQ8|A0A072TSQ8_MEDTR AP-1 complex subunit sigma-like protein, AP-1 complex subunit sigma-like protein;interpro_id=IPR011012 (Longin-like domain);gene_ontology_id=GO:0006886, GO:0008565, GO:0015031, GO:0016020, GO:0016192, GO:0030117, GO:0030123;best_blast_hit_tair=AT3G50860.1 Clathrin adaptor complex small chain family protein;best_blast_hit_sprot=sp|Q8VZ37|AP3S_ARATH AP-3 complex subunit sigma;best_blast_hit_trembl_plants=tr|A0A151SEJ3|A0A151SEJ3_CAJCA AP-3 complex subunit sigma-2, AP-1 complex subunit sigma-like protein;interpro_id=N.A.;gene_ontology_id=GO:0006886, GO:0008565, GO:0015031, GO:0016020, GO:0016192, GO:0030117, GO:0030123;best_blast_hit_tair=AT3G50860.1 Clathrin adaptor complex small chain family protein;best_blast_hit_sprot=sp|Q8VZ37|AP3S_ARATH AP-3 complex subunit sigma;best_blast_hit_trembl_plants=tr|A0A151SEJ3|A0A151SEJ3_CAJCA AP-3 complex subunit sigma-2
LjG1.1_chr1:90997744-90998386,LjG1.1_chr1:90997745-90998386	90997744	90998386	20ARd	20	d	AM	20_AM	48473842	LjG1.1_chr1:90997744-90998386	LjG1.1_chr1	+	2	476,62	0,580	40	circRNA	LotjaGi1g1v0416600	LotjaGi1g1v0416600.2	3,4	LjG1.1_chr1:90997649-90997744|LjG1.1_chr1:90998386-90999080	14.4695	9.22432	1.56801	CLEAR	NA	NA	NA	NA	NA	NA	NA	NA	NA	NA	NA	AP-1 complex subunit sigma-like protein;interpro_id=IPR011012 (Longin-like domain);gene_ontology_id=GO:0006886, GO:0008565, GO:0015031, GO:0016020, GO:0016192, GO:0030117, GO:0030123;best_blast_hit_tair=AT3G50860.1 Clathrin adaptor complex small chain family protein;best_blast_hit_sprot=sp|Q8VZ37|AP3S_ARATH AP-3 complex subunit sigma;best_blast_hit_trembl_plants=tr|A0A072TSQ8|A0A072TSQ8_MEDTR AP-1 complex subunit sigma-like protein, AP-1 complex subunit sigma-like protein;interpro_id=IPR011012 (Longin-like domain);gene_ontology_id=GO:0006886, GO:0008565, GO:0015031, GO:0016020, GO:0016192, GO:0030117, GO:0030123;best_blast_hit_tair=AT3G50860.1 Clathrin adaptor complex small chain family protein;best_blast_hit_sprot=sp|Q8VZ37|AP3S_ARATH AP-3 complex subunit sigma;best_blast_hit_trembl_plants=tr|A0A151SEJ3|A0A151SEJ3_CAJCA AP-3 complex subunit sigma-2, AP-1 complex subunit sigma-like protein;interpro_id=N.A.;gene_ontology_id=GO:0006886, GO:0008565, GO:0015031, GO:0016020, GO:0016192, GO:0030117, GO:0030123;best_blast_hit_tair=AT3G50860.1 Clathrin adaptor complex small chain family protein;best_blast_hit_sprot=sp|Q8VZ37|AP3S_ARATH AP-3 complex subunit sigma;best_blast_hit_trembl_plants=tr|A0A151SEJ3|A0A151SEJ3_CAJCA AP-3 complex subunit sigma-2
LjG1.1_chr1:90997744-90998386,LjG1.1_chr1:90997745-90998386	90997745	90998386	4CRa	4	a	Low Nutrient	4_Ln	258027429	LjG1.1_chr1:90997745-90998386	LjG1.1_chr1	+	NA	NA	NA	NA	exon	LotjaGi1g1v0416600	NA	NA	NA	NA	NA	NA	CIRI2	82	20_8_18	648	0.202	NA	NA	NA	NA	NA	NA	NA	AP-1 complex subunit sigma-like protein;interpro_id=IPR011012 (Longin-like domain);gene_ontology_id=GO:0006886, GO:0008565, GO:0015031, GO:0016020, GO:0016192, GO:0030117, GO:0030123;best_blast_hit_tair=AT3G50860.1 Clathrin adaptor complex small chain family protein;best_blast_hit_sprot=sp|Q8VZ37|AP3S_ARATH AP-3 complex subunit sigma;best_blast_hit_trembl_plants=tr|A0A072TSQ8|A0A072TSQ8_MEDTR AP-1 complex subunit sigma-like protein, AP-1 complex subunit sigma-like protein;interpro_id=IPR011012 (Longin-like domain);gene_ontology_id=GO:0006886, GO:0008565, GO:0015031, GO:0016020, GO:0016192, GO:0030117, GO:0030123;best_blast_hit_tair=AT3G50860.1 Clathrin adaptor complex small chain family protein;best_blast_hit_sprot=sp|Q8VZ37|AP3S_ARATH AP-3 complex subunit sigma;best_blast_hit_trembl_plants=tr|A0A151SEJ3|A0A151SEJ3_CAJCA AP-3 complex subunit sigma-2, AP-1 complex subunit sigma-like protein;interpro_id=N.A.;gene_ontology_id=GO:0006886, GO:0008565, GO:0015031, GO:0016020, GO:0016192, GO:0030117, GO:0030123;best_blast_hit_tair=AT3G50860.1 Clathrin adaptor complex small chain family protein;best_blast_hit_sprot=sp|Q8VZ37|AP3S_ARATH AP-3 complex subunit sigma;best_blast_hit_trembl_plants=tr|A0A151SEJ3|A0A151SEJ3_CAJCA AP-3 complex subunit sigma-2
LjG1.1_chr1:90997744-90998386,LjG1.1_chr1:90997745-90998386	90997744	90998386	17CRd	17	d	Low Nutrient	17_Ln	283665538	LjG1.1_chr1:90997744-90998386	LjG1.1_chr1	+	2	476,62	0,580	124	circRNA	LotjaGi1g1v0416600	LotjaGi1g1v0416600.2	3,4	LjG1.1_chr1:90997649-90997744|LjG1.1_chr1:90998386-90999080	8.141	9.17504	0.887421	CLEAR	NA	NA	NA	NA	NA	NA	NA	NA	NA	NA	NA	AP-1 complex subunit sigma-like protein;interpro_id=IPR011012 (Longin-like domain);gene_ontology_id=GO:0006886, GO:0008565, GO:0015031, GO:0016020, GO:0016192, GO:0030117, GO:0030123;best_blast_hit_tair=AT3G50860.1 Clathrin adaptor complex small chain family protein;best_blast_hit_sprot=sp|Q8VZ37|AP3S_ARATH AP-3 complex subunit sigma;best_blast_hit_trembl_plants=tr|A0A072TSQ8|A0A072TSQ8_MEDTR AP-1 complex subunit sigma-like protein, AP-1 complex subunit sigma-like protein;interpro_id=IPR011012 (Longin-like domain);gene_ontology_id=GO:0006886, GO:0008565, GO:0015031, GO:0016020, GO:0016192, GO:0030117, GO:0030123;best_blast_hit_tair=AT3G50860.1 Clathrin adaptor complex small chain family protein;best_blast_hit_sprot=sp|Q8VZ37|AP3S_ARATH AP-3 complex subunit sigma;best_blast_hit_trembl_plants=tr|A0A151SEJ3|A0A151SEJ3_CAJCA AP-3 complex subunit sigma-2, AP-1 complex subunit sigma-like protein;interpro_id=N.A.;gene_ontology_id=GO:0006886, GO:0008565, GO:0015031, GO:0016020, GO:0016192, GO:0030117, GO:0030123;best_blast_hit_tair=AT3G50860.1 Clathrin adaptor complex small chain family protein;best_blast_hit_sprot=sp|Q8VZ37|AP3S_ARATH AP-3 complex subunit sigma;best_blast_hit_trembl_plants=tr|A0A151SEJ3|A0A151SEJ3_CAJCA AP-3 complex subunit sigma-2
LjG1.1_chr1:90997744-90998386,LjG1.1_chr1:90997745-90998386	90997744	90998386	2ARa	2	a	AM	2_AM	52041926	LjG1.1_chr1:90997744-90998386	LjG1.1_chr1	+	2	476,62	0,580	19	circRNA	LotjaGi1g1v0416600	LotjaGi1g1v0416600.2	3,4	LjG1.1_chr1:90997649-90997744|LjG1.1_chr1:90998386-90999080	5.16456	10.6009	0.487663	CLEAR	NA	NA	NA	NA	NA	NA	NA	NA	NA	NA	NA	AP-1 complex subunit sigma-like protein;interpro_id=IPR011012 (Longin-like domain);gene_ontology_id=GO:0006886, GO:0008565, GO:0015031, GO:0016020, GO:0016192, GO:0030117, GO:0030123;best_blast_hit_tair=AT3G50860.1 Clathrin adaptor complex small chain family protein;best_blast_hit_sprot=sp|Q8VZ37|AP3S_ARATH AP-3 complex subunit sigma;best_blast_hit_trembl_plants=tr|A0A072TSQ8|A0A072TSQ8_MEDTR AP-1 complex subunit sigma-like protein, AP-1 complex subunit sigma-like protein;interpro_id=IPR011012 (Longin-like domain);gene_ontology_id=GO:0006886, GO:0008565, GO:0015031, GO:0016020, GO:0016192, GO:0030117, GO:0030123;best_blast_hit_tair=AT3G50860.1 Clathrin adaptor complex small chain family protein;best_blast_hit_sprot=sp|Q8VZ37|AP3S_ARATH AP-3 complex subunit sigma;best_blast_hit_trembl_plants=tr|A0A151SEJ3|A0A151SEJ3_CAJCA AP-3 complex subunit sigma-2, AP-1 complex subunit sigma-like protein;interpro_id=N.A.;gene_ontology_id=GO:0006886, GO:0008565, GO:0015031, GO:0016020, GO:0016192, GO:0030117, GO:0030123;best_blast_hit_tair=AT3G50860.1 Clathrin adaptor complex small chain family protein;best_blast_hit_sprot=sp|Q8VZ37|AP3S_ARATH AP-3 complex subunit sigma;best_blast_hit_trembl_plants=tr|A0A151SEJ3|A0A151SEJ3_CAJCA AP-3 complex subunit sigma-2
LjG1.1_chr1:90997744-90998386,LjG1.1_chr1:90997745-90998386	90997745	90998386	8ARb	8	b	AM	8_AM	61744144	LjG1.1_chr1:90997745-90998386	LjG1.1_chr1	+	NA	NA	NA	NA	exon	LotjaGi1g1v0416600	NA	NA	NA	NA	NA	NA	CIRI2	14	8_1_9	177	0.137	NA	NA	NA	NA	NA	NA	NA	AP-1 complex subunit sigma-like protein;interpro_id=IPR011012 (Longin-like domain);gene_ontology_id=GO:0006886, GO:0008565, GO:0015031, GO:0016020, GO:0016192, GO:0030117, GO:0030123;best_blast_hit_tair=AT3G50860.1 Clathrin adaptor complex small chain family protein;best_blast_hit_sprot=sp|Q8VZ37|AP3S_ARATH AP-3 complex subunit sigma;best_blast_hit_trembl_plants=tr|A0A072TSQ8|A0A072TSQ8_MEDTR AP-1 complex subunit sigma-like protein, AP-1 complex subunit sigma-like protein;interpro_id=IPR011012 (Longin-like domain);gene_ontology_id=GO:0006886, GO:0008565, GO:0015031, GO:0016020, GO:0016192, GO:0030117, GO:0030123;best_blast_hit_tair=AT3G50860.1 Clathrin adaptor complex small chain family protein;best_blast_hit_sprot=sp|Q8VZ37|AP3S_ARATH AP-3 complex subunit sigma;best_blast_hit_trembl_plants=tr|A0A151SEJ3|A0A151SEJ3_CAJCA AP-3 complex subunit sigma-2, AP-1 complex subunit sigma-like protein;interpro_id=N.A.;gene_ontology_id=GO:0006886, GO:0008565, GO:0015031, GO:0016020, GO:0016192, GO:0030117, GO:0030123;best_blast_hit_tair=AT3G50860.1 Clathrin adaptor complex small chain family protein;best_blast_hit_sprot=sp|Q8VZ37|AP3S_ARATH AP-3 complex subunit sigma;best_blast_hit_trembl_plants=tr|A0A151SEJ3|A0A151SEJ3_CAJCA AP-3 complex subunit sigma-2
LjG1.1_chr1:90997744-90998386,LjG1.1_chr1:90997745-90998386	90997745	90998386	20ARd	20	d	AM	20_AM	48473842	LjG1.1_chr1:90997745-90998386	LjG1.1_chr1	+	NA	NA	NA	NA	exon	LotjaGi1g1v0416600	NA	NA	NA	NA	NA	NA	CIRI2	39	16_3_18	82	0.487	NA	NA	NA	NA	NA	NA	NA	AP-1 complex subunit sigma-like protein;interpro_id=IPR011012 (Longin-like domain);gene_ontology_id=GO:0006886, GO:0008565, GO:0015031, GO:0016020, GO:0016192, GO:0030117, GO:0030123;best_blast_hit_tair=AT3G50860.1 Clathrin adaptor complex small chain family protein;best_blast_hit_sprot=sp|Q8VZ37|AP3S_ARATH AP-3 complex subunit sigma;best_blast_hit_trembl_plants=tr|A0A072TSQ8|A0A072TSQ8_MEDTR AP-1 complex subunit sigma-like protein, AP-1 complex subunit sigma-like protein;interpro_id=IPR011012 (Longin-like domain);gene_ontology_id=GO:0006886, GO:0008565, GO:0015031, GO:0016020, GO:0016192, GO:0030117, GO:0030123;best_blast_hit_tair=AT3G50860.1 Clathrin adaptor complex small chain family protein;best_blast_hit_sprot=sp|Q8VZ37|AP3S_ARATH AP-3 complex subunit sigma;best_blast_hit_trembl_plants=tr|A0A151SEJ3|A0A151SEJ3_CAJCA AP-3 complex subunit sigma-2, AP-1 complex subunit sigma-like protein;interpro_id=N.A.;gene_ontology_id=GO:0006886, GO:0008565, GO:0015031, GO:0016020, GO:0016192, GO:0030117, GO:0030123;best_blast_hit_tair=AT3G50860.1 Clathrin adaptor complex small chain family protein;best_blast_hit_sprot=sp|Q8VZ37|AP3S_ARATH AP-3 complex subunit sigma;best_blast_hit_trembl_plants=tr|A0A151SEJ3|A0A151SEJ3_CAJCA AP-3 complex subunit sigma-2
LjG1.1_chr1:90997744-90998386,LjG1.1_chr1:90997745-90998386	90997745	90998386	24RRd	24	d	Rhiz	24_Rhiz	53741087	LjG1.1_chr1:90997745-90998386	LjG1.1_chr1	+	NA	NA	NA	NA	exon	LotjaGi1g1v0416600	NA	NA	NA	NA	NA	NA	CIRI2	50	18_4_22	73	0.578	NA	NA	NA	NA	NA	NA	NA	AP-1 complex subunit sigma-like protein;interpro_id=IPR011012 (Longin-like domain);gene_ontology_id=GO:0006886, GO:0008565, GO:0015031, GO:0016020, GO:0016192, GO:0030117, GO:0030123;best_blast_hit_tair=AT3G50860.1 Clathrin adaptor complex small chain family protein;best_blast_hit_sprot=sp|Q8VZ37|AP3S_ARATH AP-3 complex subunit sigma;best_blast_hit_trembl_plants=tr|A0A072TSQ8|A0A072TSQ8_MEDTR AP-1 complex subunit sigma-like protein, AP-1 complex subunit sigma-like protein;interpro_id=IPR011012 (Longin-like domain);gene_ontology_id=GO:0006886, GO:0008565, GO:0015031, GO:0016020, GO:0016192, GO:0030117, GO:0030123;best_blast_hit_tair=AT3G50860.1 Clathrin adaptor complex small chain family protein;best_blast_hit_sprot=sp|Q8VZ37|AP3S_ARATH AP-3 complex subunit sigma;best_blast_hit_trembl_plants=tr|A0A151SEJ3|A0A151SEJ3_CAJCA AP-3 complex subunit sigma-2, AP-1 complex subunit sigma-like protein;interpro_id=N.A.;gene_ontology_id=GO:0006886, GO:0008565, GO:0015031, GO:0016020, GO:0016192, GO:0030117, GO:0030123;best_blast_hit_tair=AT3G50860.1 Clathrin adaptor complex small chain family protein;best_blast_hit_sprot=sp|Q8VZ37|AP3S_ARATH AP-3 complex subunit sigma;best_blast_hit_trembl_plants=tr|A0A151SEJ3|A0A151SEJ3_CAJCA AP-3 complex subunit sigma-2
LjG1.1_chr1:90997744-90998386,LjG1.1_chr1:90997745-90998386	90997745	90998386	2ARa	2	a	AM	2_AM	52041926	LjG1.1_chr1:90997745-90998386	LjG1.1_chr1	+	NA	NA	NA	NA	exon	LotjaGi1g1v0416600	NA	NA	NA	NA	NA	NA	CIRI2	24	9_4_9	126	0.276	NA	NA	NA	NA	NA	NA	NA	AP-1 complex subunit sigma-like protein;interpro_id=IPR011012 (Longin-like domain);gene_ontology_id=GO:0006886, GO:0008565, GO:0015031, GO:0016020, GO:0016192, GO:0030117, GO:0030123;best_blast_hit_tair=AT3G50860.1 Clathrin adaptor complex small chain family protein;best_blast_hit_sprot=sp|Q8VZ37|AP3S_ARATH AP-3 complex subunit sigma;best_blast_hit_trembl_plants=tr|A0A072TSQ8|A0A072TSQ8_MEDTR AP-1 complex subunit sigma-like protein, AP-1 complex subunit sigma-like protein;interpro_id=IPR011012 (Longin-like domain);gene_ontology_id=GO:0006886, GO:0008565, GO:0015031, GO:0016020, GO:0016192, GO:0030117, GO:0030123;best_blast_hit_tair=AT3G50860.1 Clathrin adaptor complex small chain family protein;best_blast_hit_sprot=sp|Q8VZ37|AP3S_ARATH AP-3 complex subunit sigma;best_blast_hit_trembl_plants=tr|A0A151SEJ3|A0A151SEJ3_CAJCA AP-3 complex subunit sigma-2, AP-1 complex subunit sigma-like protein;interpro_id=N.A.;gene_ontology_id=GO:0006886, GO:0008565, GO:0015031, GO:0016020, GO:0016192, GO:0030117, GO:0030123;best_blast_hit_tair=AT3G50860.1 Clathrin adaptor complex small chain family protein;best_blast_hit_sprot=sp|Q8VZ37|AP3S_ARATH AP-3 complex subunit sigma;best_blast_hit_trembl_plants=tr|A0A151SEJ3|A0A151SEJ3_CAJCA AP-3 complex subunit sigma-2
LjG1.1_chr1:90997744-90998386,LjG1.1_chr1:90997745-90998386	90997745	90998386	15MRd	15	d	High Nutrient	15_Hn	269962678	LjG1.1_chr1:90997745-90998386	LjG1.1_chr1	+	NA	NA	NA	NA	exon	LotjaGi1g1v0416600	NA	NA	NA	NA	NA	NA	CIRI2	296	30_10_33	800	0.425	NA	NA	NA	NA	NA	NA	NA	AP-1 complex subunit sigma-like protein;interpro_id=IPR011012 (Longin-like domain);gene_ontology_id=GO:0006886, GO:0008565, GO:0015031, GO:0016020, GO:0016192, GO:0030117, GO:0030123;best_blast_hit_tair=AT3G50860.1 Clathrin adaptor complex small chain family protein;best_blast_hit_sprot=sp|Q8VZ37|AP3S_ARATH AP-3 complex subunit sigma;best_blast_hit_trembl_plants=tr|A0A072TSQ8|A0A072TSQ8_MEDTR AP-1 complex subunit sigma-like protein, AP-1 complex subunit sigma-like protein;interpro_id=IPR011012 (Longin-like domain);gene_ontology_id=GO:0006886, GO:0008565, GO:0015031, GO:0016020, GO:0016192, GO:0030117, GO:0030123;best_blast_hit_tair=AT3G50860.1 Clathrin adaptor complex small chain family protein;best_blast_hit_sprot=sp|Q8VZ37|AP3S_ARATH AP-3 complex subunit sigma;best_blast_hit_trembl_plants=tr|A0A151SEJ3|A0A151SEJ3_CAJCA AP-3 complex subunit sigma-2, AP-1 complex subunit sigma-like protein;interpro_id=N.A.;gene_ontology_id=GO:0006886, GO:0008565, GO:0015031, GO:0016020, GO:0016192, GO:0030117, GO:0030123;best_blast_hit_tair=AT3G50860.1 Clathrin adaptor complex small chain family protein;best_blast_hit_sprot=sp|Q8VZ37|AP3S_ARATH AP-3 complex subunit sigma;best_blast_hit_trembl_plants=tr|A0A151SEJ3|A0A151SEJ3_CAJCA AP-3 complex subunit sigma-2
LjG1.1_chr1:90997744-90998386,LjG1.1_chr1:90997745-90998386	90997744	90998386	8ARb	8	b	AM	8_AM	61744144	LjG1.1_chr1:90997744-90998386	LjG1.1_chr1	+	2	476,62	0,580	14	circRNA	LotjaGi1g1v0416600	LotjaGi1g1v0416600.2	3,4	LjG1.1_chr1:90997649-90997744|LjG1.1_chr1:90998386-90999080	3.94299	18.4476	0.214166	CLEAR	NA	NA	NA	NA	NA	NA	NA	NA	NA	NA	NA	AP-1 complex subunit sigma-like protein;interpro_id=IPR011012 (Longin-like domain);gene_ontology_id=GO:0006886, GO:0008565, GO:0015031, GO:0016020, GO:0016192, GO:0030117, GO:0030123;best_blast_hit_tair=AT3G50860.1 Clathrin adaptor complex small chain family protein;best_blast_hit_sprot=sp|Q8VZ37|AP3S_ARATH AP-3 complex subunit sigma;best_blast_hit_trembl_plants=tr|A0A072TSQ8|A0A072TSQ8_MEDTR AP-1 complex subunit sigma-like protein, AP-1 complex subunit sigma-like protein;interpro_id=IPR011012 (Longin-like domain);gene_ontology_id=GO:0006886, GO:0008565, GO:0015031, GO:0016020, GO:0016192, GO:0030117, GO:0030123;best_blast_hit_tair=AT3G50860.1 Clathrin adaptor complex small chain family protein;best_blast_hit_sprot=sp|Q8VZ37|AP3S_ARATH AP-3 complex subunit sigma;best_blast_hit_trembl_plants=tr|A0A151SEJ3|A0A151SEJ3_CAJCA AP-3 complex subunit sigma-2, AP-1 complex subunit sigma-like protein;interpro_id=N.A.;gene_ontology_id=GO:0006886, GO:0008565, GO:0015031, GO:0016020, GO:0016192, GO:0030117, GO:0030123;best_blast_hit_tair=AT3G50860.1 Clathrin adaptor complex small chain family protein;best_blast_hit_sprot=sp|Q8VZ37|AP3S_ARATH AP-3 complex subunit sigma;best_blast_hit_trembl_plants=tr|A0A151SEJ3|A0A151SEJ3_CAJCA AP-3 complex subunit sigma-2
LjG1.1_chr1:90997744-90998386,LjG1.1_chr1:90997745-90998386	90997745	90998386	22RRd	22	d	Rhiz	22_Rhiz	241684194	LjG1.1_chr1:90997745-90998386	LjG1.1_chr1	+	NA	NA	NA	NA	exon	LotjaGi1g1v0416600	NA	NA	NA	NA	NA	NA	CIRI2	176	31_15_32	452	0.438	NA	NA	NA	NA	NA	NA	NA	AP-1 complex subunit sigma-like protein;interpro_id=IPR011012 (Longin-like domain);gene_ontology_id=GO:0006886, GO:0008565, GO:0015031, GO:0016020, GO:0016192, GO:0030117, GO:0030123;best_blast_hit_tair=AT3G50860.1 Clathrin adaptor complex small chain family protein;best_blast_hit_sprot=sp|Q8VZ37|AP3S_ARATH AP-3 complex subunit sigma;best_blast_hit_trembl_plants=tr|A0A072TSQ8|A0A072TSQ8_MEDTR AP-1 complex subunit sigma-like protein, AP-1 complex subunit sigma-like protein;interpro_id=IPR011012 (Longin-like domain);gene_ontology_id=GO:0006886, GO:0008565, GO:0015031, GO:0016020, GO:0016192, GO:0030117, GO:0030123;best_blast_hit_tair=AT3G50860.1 Clathrin adaptor complex small chain family protein;best_blast_hit_sprot=sp|Q8VZ37|AP3S_ARATH AP-3 complex subunit sigma;best_blast_hit_trembl_plants=tr|A0A151SEJ3|A0A151SEJ3_CAJCA AP-3 complex subunit sigma-2, AP-1 complex subunit sigma-like protein;interpro_id=N.A.;gene_ontology_id=GO:0006886, GO:0008565, GO:0015031, GO:0016020, GO:0016192, GO:0030117, GO:0030123;best_blast_hit_tair=AT3G50860.1 Clathrin adaptor complex small chain family protein;best_blast_hit_sprot=sp|Q8VZ37|AP3S_ARATH AP-3 complex subunit sigma;best_blast_hit_trembl_plants=tr|A0A151SEJ3|A0A151SEJ3_CAJCA AP-3 complex subunit sigma-2
LjG1.1_chr1:90997744-90998386,LjG1.1_chr1:90997745-90998386	90997744	90998386	24RRd	24	d	Rhiz	24_Rhiz	53741087	LjG1.1_chr1:90997744-90998386	LjG1.1_chr1	+	2	476,62	0,580	45	circRNA	LotjaGi1g1v0416600	LotjaGi1g1v0416600.2	3,4	LjG1.1_chr1:90997649-90997744|LjG1.1_chr1:90998386-90999080	11.218	7.66565	1.46281	CLEAR	NA	NA	NA	NA	NA	NA	NA	NA	NA	NA	NA	AP-1 complex subunit sigma-like protein;interpro_id=IPR011012 (Longin-like domain);gene_ontology_id=GO:0006886, GO:0008565, GO:0015031, GO:0016020, GO:0016192, GO:0030117, GO:0030123;best_blast_hit_tair=AT3G50860.1 Clathrin adaptor complex small chain family protein;best_blast_hit_sprot=sp|Q8VZ37|AP3S_ARATH AP-3 complex subunit sigma;best_blast_hit_trembl_plants=tr|A0A072TSQ8|A0A072TSQ8_MEDTR AP-1 complex subunit sigma-like protein, AP-1 complex subunit sigma-like protein;interpro_id=IPR011012 (Longin-like domain);gene_ontology_id=GO:0006886, GO:0008565, GO:0015031, GO:0016020, GO:0016192, GO:0030117, GO:0030123;best_blast_hit_tair=AT3G50860.1 Clathrin adaptor complex small chain family protein;best_blast_hit_sprot=sp|Q8VZ37|AP3S_ARATH AP-3 complex subunit sigma;best_blast_hit_trembl_plants=tr|A0A151SEJ3|A0A151SEJ3_CAJCA AP-3 complex subunit sigma-2, AP-1 complex subunit sigma-like protein;interpro_id=N.A.;gene_ontology_id=GO:0006886, GO:0008565, GO:0015031, GO:0016020, GO:0016192, GO:0030117, GO:0030123;best_blast_hit_tair=AT3G50860.1 Clathrin adaptor complex small chain family protein;best_blast_hit_sprot=sp|Q8VZ37|AP3S_ARATH AP-3 complex subunit sigma;best_blast_hit_trembl_plants=tr|A0A151SEJ3|A0A151SEJ3_CAJCA AP-3 complex subunit sigma-2
LjG1.1_chr1:90997744-90998386,LjG1.1_chr1:90997745-90998386	90997745	90998386	10CRc	10	c	Low Nutrient	10_Ln	288047605	LjG1.1_chr1:90997745-90998386	LjG1.1_chr1	+	NA	NA	NA	NA	exon	LotjaGi1g1v0416600	NA	NA	NA	NA	NA	NA	CIRI2	215	27_10_23	616	0.411	NA	NA	NA	NA	NA	NA	NA	AP-1 complex subunit sigma-like protein;interpro_id=IPR011012 (Longin-like domain);gene_ontology_id=GO:0006886, GO:0008565, GO:0015031, GO:0016020, GO:0016192, GO:0030117, GO:0030123;best_blast_hit_tair=AT3G50860.1 Clathrin adaptor complex small chain family protein;best_blast_hit_sprot=sp|Q8VZ37|AP3S_ARATH AP-3 complex subunit sigma;best_blast_hit_trembl_plants=tr|A0A072TSQ8|A0A072TSQ8_MEDTR AP-1 complex subunit sigma-like protein, AP-1 complex subunit sigma-like protein;interpro_id=IPR011012 (Longin-like domain);gene_ontology_id=GO:0006886, GO:0008565, GO:0015031, GO:0016020, GO:0016192, GO:0030117, GO:0030123;best_blast_hit_tair=AT3G50860.1 Clathrin adaptor complex small chain family protein;best_blast_hit_sprot=sp|Q8VZ37|AP3S_ARATH AP-3 complex subunit sigma;best_blast_hit_trembl_plants=tr|A0A151SEJ3|A0A151SEJ3_CAJCA AP-3 complex subunit sigma-2, AP-1 complex subunit sigma-like protein;interpro_id=N.A.;gene_ontology_id=GO:0006886, GO:0008565, GO:0015031, GO:0016020, GO:0016192, GO:0030117, GO:0030123;best_blast_hit_tair=AT3G50860.1 Clathrin adaptor complex small chain family protein;best_blast_hit_sprot=sp|Q8VZ37|AP3S_ARATH AP-3 complex subunit sigma;best_blast_hit_trembl_plants=tr|A0A151SEJ3|A0A151SEJ3_CAJCA AP-3 complex subunit sigma-2
LjG1.1_chr1:90997744-90998386,LjG1.1_chr1:90997745-90998386	90997745	90998386	13MRd	13	d	High Nutrient	13_Hn	257226192	LjG1.1_chr1:90997745-90998386	LjG1.1_chr1	+	NA	NA	NA	NA	exon	LotjaGi1g1v0416600	NA	NA	NA	NA	NA	NA	CIRI2	168	29_10_33	860	0.281	NA	NA	NA	NA	NA	NA	NA	AP-1 complex subunit sigma-like protein;interpro_id=IPR011012 (Longin-like domain);gene_ontology_id=GO:0006886, GO:0008565, GO:0015031, GO:0016020, GO:0016192, GO:0030117, GO:0030123;best_blast_hit_tair=AT3G50860.1 Clathrin adaptor complex small chain family protein;best_blast_hit_sprot=sp|Q8VZ37|AP3S_ARATH AP-3 complex subunit sigma;best_blast_hit_trembl_plants=tr|A0A072TSQ8|A0A072TSQ8_MEDTR AP-1 complex subunit sigma-like protein, AP-1 complex subunit sigma-like protein;interpro_id=IPR011012 (Longin-like domain);gene_ontology_id=GO:0006886, GO:0008565, GO:0015031, GO:0016020, GO:0016192, GO:0030117, GO:0030123;best_blast_hit_tair=AT3G50860.1 Clathrin adaptor complex small chain family protein;best_blast_hit_sprot=sp|Q8VZ37|AP3S_ARATH AP-3 complex subunit sigma;best_blast_hit_trembl_plants=tr|A0A151SEJ3|A0A151SEJ3_CAJCA AP-3 complex subunit sigma-2, AP-1 complex subunit sigma-like protein;interpro_id=N.A.;gene_ontology_id=GO:0006886, GO:0008565, GO:0015031, GO:0016020, GO:0016192, GO:0030117, GO:0030123;best_blast_hit_tair=AT3G50860.1 Clathrin adaptor complex small chain family protein;best_blast_hit_sprot=sp|Q8VZ37|AP3S_ARATH AP-3 complex subunit sigma;best_blast_hit_trembl_plants=tr|A0A151SEJ3|A0A151SEJ3_CAJCA AP-3 complex subunit sigma-2
LjG1.1_chr1:90997744-90998386,LjG1.1_chr1:90997745-90998386	90997745	90998386	23RRd	23	d	Rhiz	23_Rhiz	253999425	LjG1.1_chr1:90997745-90998386	LjG1.1_chr1	+	NA	NA	NA	NA	exon	LotjaGi1g1v0416600	NA	NA	NA	NA	NA	NA	CIRI2	244	36_19_38	449	0.521	NA	NA	NA	NA	NA	NA	NA	AP-1 complex subunit sigma-like protein;interpro_id=IPR011012 (Longin-like domain);gene_ontology_id=GO:0006886, GO:0008565, GO:0015031, GO:0016020, GO:0016192, GO:0030117, GO:0030123;best_blast_hit_tair=AT3G50860.1 Clathrin adaptor complex small chain family protein;best_blast_hit_sprot=sp|Q8VZ37|AP3S_ARATH AP-3 complex subunit sigma;best_blast_hit_trembl_plants=tr|A0A072TSQ8|A0A072TSQ8_MEDTR AP-1 complex subunit sigma-like protein, AP-1 complex subunit sigma-like protein;interpro_id=IPR011012 (Longin-like domain);gene_ontology_id=GO:0006886, GO:0008565, GO:0015031, GO:0016020, GO:0016192, GO:0030117, GO:0030123;best_blast_hit_tair=AT3G50860.1 Clathrin adaptor complex small chain family protein;best_blast_hit_sprot=sp|Q8VZ37|AP3S_ARATH AP-3 complex subunit sigma;best_blast_hit_trembl_plants=tr|A0A151SEJ3|A0A151SEJ3_CAJCA AP-3 complex subunit sigma-2, AP-1 complex subunit sigma-like protein;interpro_id=N.A.;gene_ontology_id=GO:0006886, GO:0008565, GO:0015031, GO:0016020, GO:0016192, GO:0030117, GO:0030123;best_blast_hit_tair=AT3G50860.1 Clathrin adaptor complex small chain family protein;best_blast_hit_sprot=sp|Q8VZ37|AP3S_ARATH AP-3 complex subunit sigma;best_blast_hit_trembl_plants=tr|A0A151SEJ3|A0A151SEJ3_CAJCA AP-3 complex subunit sigma-2
LjG1.1_chr1:90997744-90998386,LjG1.1_chr1:90997745-90998386	90997745	90998386	19ARd	19	d	AM	19_AM	49356473	LjG1.1_chr1:90997745-90998386	LjG1.1_chr1	+	NA	NA	NA	NA	exon	LotjaGi1g1v0416600	NA	NA	NA	NA	NA	NA	CIRI2	95	25_8_22	109	0.635	NA	NA	NA	NA	NA	NA	NA	AP-1 complex subunit sigma-like protein;interpro_id=IPR011012 (Longin-like domain);gene_ontology_id=GO:0006886, GO:0008565, GO:0015031, GO:0016020, GO:0016192, GO:0030117, GO:0030123;best_blast_hit_tair=AT3G50860.1 Clathrin adaptor complex small chain family protein;best_blast_hit_sprot=sp|Q8VZ37|AP3S_ARATH AP-3 complex subunit sigma;best_blast_hit_trembl_plants=tr|A0A072TSQ8|A0A072TSQ8_MEDTR AP-1 complex subunit sigma-like protein, AP-1 complex subunit sigma-like protein;interpro_id=IPR011012 (Longin-like domain);gene_ontology_id=GO:0006886, GO:0008565, GO:0015031, GO:0016020, GO:0016192, GO:0030117, GO:0030123;best_blast_hit_tair=AT3G50860.1 Clathrin adaptor complex small chain family protein;best_blast_hit_sprot=sp|Q8VZ37|AP3S_ARATH AP-3 complex subunit sigma;best_blast_hit_trembl_plants=tr|A0A151SEJ3|A0A151SEJ3_CAJCA AP-3 complex subunit sigma-2, AP-1 complex subunit sigma-like protein;interpro_id=N.A.;gene_ontology_id=GO:0006886, GO:0008565, GO:0015031, GO:0016020, GO:0016192, GO:0030117, GO:0030123;best_blast_hit_tair=AT3G50860.1 Clathrin adaptor complex small chain family protein;best_blast_hit_sprot=sp|Q8VZ37|AP3S_ARATH AP-3 complex subunit sigma;best_blast_hit_trembl_plants=tr|A0A151SEJ3|A0A151SEJ3_CAJCA AP-3 complex subunit sigma-2
LjG1.1_chr1:90997744-90998386,LjG1.1_chr1:90997745-90998386	90997745	90998386	16CRd	16	d	Low Nutrient	16_Ln	276456544	LjG1.1_chr1:90997745-90998386	LjG1.1_chr1	+	NA	NA	NA	NA	exon	LotjaGi1g1v0416600	NA	NA	NA	NA	NA	NA	CIRI2	227	23_11_20	502	0.475	NA	NA	NA	NA	NA	NA	NA	AP-1 complex subunit sigma-like protein;interpro_id=IPR011012 (Longin-like domain);gene_ontology_id=GO:0006886, GO:0008565, GO:0015031, GO:0016020, GO:0016192, GO:0030117, GO:0030123;best_blast_hit_tair=AT3G50860.1 Clathrin adaptor complex small chain family protein;best_blast_hit_sprot=sp|Q8VZ37|AP3S_ARATH AP-3 complex subunit sigma;best_blast_hit_trembl_plants=tr|A0A072TSQ8|A0A072TSQ8_MEDTR AP-1 complex subunit sigma-like protein, AP-1 complex subunit sigma-like protein;interpro_id=IPR011012 (Longin-like domain);gene_ontology_id=GO:0006886, GO:0008565, GO:0015031, GO:0016020, GO:0016192, GO:0030117, GO:0030123;best_blast_hit_tair=AT3G50860.1 Clathrin adaptor complex small chain family protein;best_blast_hit_sprot=sp|Q8VZ37|AP3S_ARATH AP-3 complex subunit sigma;best_blast_hit_trembl_plants=tr|A0A151SEJ3|A0A151SEJ3_CAJCA AP-3 complex subunit sigma-2, AP-1 complex subunit sigma-like protein;interpro_id=N.A.;gene_ontology_id=GO:0006886, GO:0008565, GO:0015031, GO:0016020, GO:0016192, GO:0030117, GO:0030123;best_blast_hit_tair=AT3G50860.1 Clathrin adaptor complex small chain family protein;best_blast_hit_sprot=sp|Q8VZ37|AP3S_ARATH AP-3 complex subunit sigma;best_blast_hit_trembl_plants=tr|A0A151SEJ3|A0A151SEJ3_CAJCA AP-3 complex subunit sigma-2
LjG1.1_chr1:90997744-90998386,LjG1.1_chr1:90997745-90998386	90997745	90998386	14MRd	14	d	High Nutrient	14_Hn	250603405	LjG1.1_chr1:90997745-90998386	LjG1.1_chr1	+	NA	NA	NA	NA	exon	LotjaGi1g1v0416600	NA	NA	NA	NA	NA	NA	CIRI2	186	33_14_30	901	0.292	NA	NA	NA	NA	NA	NA	NA	AP-1 complex subunit sigma-like protein;interpro_id=IPR011012 (Longin-like domain);gene_ontology_id=GO:0006886, GO:0008565, GO:0015031, GO:0016020, GO:0016192, GO:0030117, GO:0030123;best_blast_hit_tair=AT3G50860.1 Clathrin adaptor complex small chain family protein;best_blast_hit_sprot=sp|Q8VZ37|AP3S_ARATH AP-3 complex subunit sigma;best_blast_hit_trembl_plants=tr|A0A072TSQ8|A0A072TSQ8_MEDTR AP-1 complex subunit sigma-like protein, AP-1 complex subunit sigma-like protein;interpro_id=IPR011012 (Longin-like domain);gene_ontology_id=GO:0006886, GO:0008565, GO:0015031, GO:0016020, GO:0016192, GO:0030117, GO:0030123;best_blast_hit_tair=AT3G50860.1 Clathrin adaptor complex small chain family protein;best_blast_hit_sprot=sp|Q8VZ37|AP3S_ARATH AP-3 complex subunit sigma;best_blast_hit_trembl_plants=tr|A0A151SEJ3|A0A151SEJ3_CAJCA AP-3 complex subunit sigma-2, AP-1 complex subunit sigma-like protein;interpro_id=N.A.;gene_ontology_id=GO:0006886, GO:0008565, GO:0015031, GO:0016020, GO:0016192, GO:0030117, GO:0030123;best_blast_hit_tair=AT3G50860.1 Clathrin adaptor complex small chain family protein;best_blast_hit_sprot=sp|Q8VZ37|AP3S_ARATH AP-3 complex subunit sigma;best_blast_hit_trembl_plants=tr|A0A151SEJ3|A0A151SEJ3_CAJCA AP-3 complex subunit sigma-2
LjG1.1_chr1:90997744-90998386,LjG1.1_chr1:90997745-90998386	90997745	90998386	18CRd	18	d	Low Nutrient	18_Ln	48273754	LjG1.1_chr1:90997745-90998386	LjG1.1_chr1	+	NA	NA	NA	NA	exon	LotjaGi1g1v0416600	NA	NA	NA	NA	NA	NA	CIRI2	39	9_2_14	81	0.491	NA	NA	NA	NA	NA	NA	NA	AP-1 complex subunit sigma-like protein;interpro_id=IPR011012 (Longin-like domain);gene_ontology_id=GO:0006886, GO:0008565, GO:0015031, GO:0016020, GO:0016192, GO:0030117, GO:0030123;best_blast_hit_tair=AT3G50860.1 Clathrin adaptor complex small chain family protein;best_blast_hit_sprot=sp|Q8VZ37|AP3S_ARATH AP-3 complex subunit sigma;best_blast_hit_trembl_plants=tr|A0A072TSQ8|A0A072TSQ8_MEDTR AP-1 complex subunit sigma-like protein, AP-1 complex subunit sigma-like protein;interpro_id=IPR011012 (Longin-like domain);gene_ontology_id=GO:0006886, GO:0008565, GO:0015031, GO:0016020, GO:0016192, GO:0030117, GO:0030123;best_blast_hit_tair=AT3G50860.1 Clathrin adaptor complex small chain family protein;best_blast_hit_sprot=sp|Q8VZ37|AP3S_ARATH AP-3 complex subunit sigma;best_blast_hit_trembl_plants=tr|A0A151SEJ3|A0A151SEJ3_CAJCA AP-3 complex subunit sigma-2, AP-1 complex subunit sigma-like protein;interpro_id=N.A.;gene_ontology_id=GO:0006886, GO:0008565, GO:0015031, GO:0016020, GO:0016192, GO:0030117, GO:0030123;best_blast_hit_tair=AT3G50860.1 Clathrin adaptor complex small chain family protein;best_blast_hit_sprot=sp|Q8VZ37|AP3S_ARATH AP-3 complex subunit sigma;best_blast_hit_trembl_plants=tr|A0A151SEJ3|A0A151SEJ3_CAJCA AP-3 complex subunit sigma-2
LjG1.1_chr1:90997744-90998386,LjG1.1_chr1:90997745-90998386	90997745	90998386	17CRd	17	d	Low Nutrient	17_Ln	283665538	LjG1.1_chr1:90997745-90998386	LjG1.1_chr1	+	NA	NA	NA	NA	exon	LotjaGi1g1v0416600	NA	NA	NA	NA	NA	NA	CIRI2	132	9_7_8	619	0.299	NA	NA	NA	NA	NA	NA	NA	AP-1 complex subunit sigma-like protein;interpro_id=IPR011012 (Longin-like domain);gene_ontology_id=GO:0006886, GO:0008565, GO:0015031, GO:0016020, GO:0016192, GO:0030117, GO:0030123;best_blast_hit_tair=AT3G50860.1 Clathrin adaptor complex small chain family protein;best_blast_hit_sprot=sp|Q8VZ37|AP3S_ARATH AP-3 complex subunit sigma;best_blast_hit_trembl_plants=tr|A0A072TSQ8|A0A072TSQ8_MEDTR AP-1 complex subunit sigma-like protein, AP-1 complex subunit sigma-like protein;interpro_id=IPR011012 (Longin-like domain);gene_ontology_id=GO:0006886, GO:0008565, GO:0015031, GO:0016020, GO:0016192, GO:0030117, GO:0030123;best_blast_hit_tair=AT3G50860.1 Clathrin adaptor complex small chain family protein;best_blast_hit_sprot=sp|Q8VZ37|AP3S_ARATH AP-3 complex subunit sigma;best_blast_hit_trembl_plants=tr|A0A151SEJ3|A0A151SEJ3_CAJCA AP-3 complex subunit sigma-2, AP-1 complex subunit sigma-like protein;interpro_id=N.A.;gene_ontology_id=GO:0006886, GO:0008565, GO:0015031, GO:0016020, GO:0016192, GO:0030117, GO:0030123;best_blast_hit_tair=AT3G50860.1 Clathrin adaptor complex small chain family protein;best_blast_hit_sprot=sp|Q8VZ37|AP3S_ARATH AP-3 complex subunit sigma;best_blast_hit_trembl_plants=tr|A0A151SEJ3|A0A151SEJ3_CAJCA AP-3 complex subunit sigma-2
LjG1.1_chr1:90997744-90998386,LjG1.1_chr1:90997745-90998386	90997745	90998386	1CRa	1	a	Low Nutrient	1_Ln	48635785	LjG1.1_chr1:90997745-90998386	LjG1.1_chr1	+	NA	NA	NA	NA	exon	LotjaGi1g1v0416600	NA	NA	NA	NA	NA	NA	CIRI2	34	13_3_18	123	0.356	NA	NA	NA	NA	NA	NA	NA	AP-1 complex subunit sigma-like protein;interpro_id=IPR011012 (Longin-like domain);gene_ontology_id=GO:0006886, GO:0008565, GO:0015031, GO:0016020, GO:0016192, GO:0030117, GO:0030123;best_blast_hit_tair=AT3G50860.1 Clathrin adaptor complex small chain family protein;best_blast_hit_sprot=sp|Q8VZ37|AP3S_ARATH AP-3 complex subunit sigma;best_blast_hit_trembl_plants=tr|A0A072TSQ8|A0A072TSQ8_MEDTR AP-1 complex subunit sigma-like protein, AP-1 complex subunit sigma-like protein;interpro_id=IPR011012 (Longin-like domain);gene_ontology_id=GO:0006886, GO:0008565, GO:0015031, GO:0016020, GO:0016192, GO:0030117, GO:0030123;best_blast_hit_tair=AT3G50860.1 Clathrin adaptor complex small chain family protein;best_blast_hit_sprot=sp|Q8VZ37|AP3S_ARATH AP-3 complex subunit sigma;best_blast_hit_trembl_plants=tr|A0A151SEJ3|A0A151SEJ3_CAJCA AP-3 complex subunit sigma-2, AP-1 complex subunit sigma-like protein;interpro_id=N.A.;gene_ontology_id=GO:0006886, GO:0008565, GO:0015031, GO:0016020, GO:0016192, GO:0030117, GO:0030123;best_blast_hit_tair=AT3G50860.1 Clathrin adaptor complex small chain family protein;best_blast_hit_sprot=sp|Q8VZ37|AP3S_ARATH AP-3 complex subunit sigma;best_blast_hit_trembl_plants=tr|A0A151SEJ3|A0A151SEJ3_CAJCA AP-3 complex subunit sigma-2
LjG1.1_chr1:90997744-90998386,LjG1.1_chr1:90997745-90998386	90997745	90998386	11ARc	11	c	AM	11_AM	60450213	LjG1.1_chr1:90997745-90998386	LjG1.1_chr1	+	NA	NA	NA	NA	exon	LotjaGi1g1v0416600	NA	NA	NA	NA	NA	NA	CIRI2	53	21_5_20	123	0.463	NA	NA	NA	NA	NA	NA	NA	AP-1 complex subunit sigma-like protein;interpro_id=IPR011012 (Longin-like domain);gene_ontology_id=GO:0006886, GO:0008565, GO:0015031, GO:0016020, GO:0016192, GO:0030117, GO:0030123;best_blast_hit_tair=AT3G50860.1 Clathrin adaptor complex small chain family protein;best_blast_hit_sprot=sp|Q8VZ37|AP3S_ARATH AP-3 complex subunit sigma;best_blast_hit_trembl_plants=tr|A0A072TSQ8|A0A072TSQ8_MEDTR AP-1 complex subunit sigma-like protein, AP-1 complex subunit sigma-like protein;interpro_id=IPR011012 (Longin-like domain);gene_ontology_id=GO:0006886, GO:0008565, GO:0015031, GO:0016020, GO:0016192, GO:0030117, GO:0030123;best_blast_hit_tair=AT3G50860.1 Clathrin adaptor complex small chain family protein;best_blast_hit_sprot=sp|Q8VZ37|AP3S_ARATH AP-3 complex subunit sigma;best_blast_hit_trembl_plants=tr|A0A151SEJ3|A0A151SEJ3_CAJCA AP-3 complex subunit sigma-2, AP-1 complex subunit sigma-like protein;interpro_id=N.A.;gene_ontology_id=GO:0006886, GO:0008565, GO:0015031, GO:0016020, GO:0016192, GO:0030117, GO:0030123;best_blast_hit_tair=AT3G50860.1 Clathrin adaptor complex small chain family protein;best_blast_hit_sprot=sp|Q8VZ37|AP3S_ARATH AP-3 complex subunit sigma;best_blast_hit_trembl_plants=tr|A0A151SEJ3|A0A151SEJ3_CAJCA AP-3 complex subunit sigma-2
LjG1.1_chr1:90997744-90998386,LjG1.1_chr1:90997745-90998386	90997745	90998386	12RRc	12	c	Rhiz	12_Rhiz	290243215	LjG1.1_chr1:90997745-90998386	LjG1.1_chr1	+	NA	NA	NA	NA	exon	LotjaGi1g1v0416600	NA	NA	NA	NA	NA	NA	CIRI2	228	37_13_34	878	0.342	NA	NA	NA	NA	NA	NA	NA	AP-1 complex subunit sigma-like protein;interpro_id=IPR011012 (Longin-like domain);gene_ontology_id=GO:0006886, GO:0008565, GO:0015031, GO:0016020, GO:0016192, GO:0030117, GO:0030123;best_blast_hit_tair=AT3G50860.1 Clathrin adaptor complex small chain family protein;best_blast_hit_sprot=sp|Q8VZ37|AP3S_ARATH AP-3 complex subunit sigma;best_blast_hit_trembl_plants=tr|A0A072TSQ8|A0A072TSQ8_MEDTR AP-1 complex subunit sigma-like protein, AP-1 complex subunit sigma-like protein;interpro_id=IPR011012 (Longin-like domain);gene_ontology_id=GO:0006886, GO:0008565, GO:0015031, GO:0016020, GO:0016192, GO:0030117, GO:0030123;best_blast_hit_tair=AT3G50860.1 Clathrin adaptor complex small chain family protein;best_blast_hit_sprot=sp|Q8VZ37|AP3S_ARATH AP-3 complex subunit sigma;best_blast_hit_trembl_plants=tr|A0A151SEJ3|A0A151SEJ3_CAJCA AP-3 complex subunit sigma-2, AP-1 complex subunit sigma-like protein;interpro_id=N.A.;gene_ontology_id=GO:0006886, GO:0008565, GO:0015031, GO:0016020, GO:0016192, GO:0030117, GO:0030123;best_blast_hit_tair=AT3G50860.1 Clathrin adaptor complex small chain family protein;best_blast_hit_sprot=sp|Q8VZ37|AP3S_ARATH AP-3 complex subunit sigma;best_blast_hit_trembl_plants=tr|A0A151SEJ3|A0A151SEJ3_CAJCA AP-3 complex subunit sigma-2
LjG1.1_chr1:97620026-97620601,LjG1.1_chr1:97620027-97620601	97620027	97620601	23RRd	23	d	Rhiz	23_Rhiz	253999425	LjG1.1_chr1:97620027-97620601	LjG1.1_chr1	+	NA	NA	NA	NA	exon	LotjaGi1g1v0466900	NA	NA	NA	NA	NA	NA	CIRI2	32	9_9_0	914	0.065	NA	NA	NA	NA	NA	NA	NA	Phospholipase D;interpro_id=IPR000008 (C2 domain), IPR001736 (Phospholipase D/Transphosphatidylase), IPR024632 (Phospholipase D%2C C-terminal);gene_ontology_id=GO:0003824, GO:0004630, GO:0005509, GO:0016020, GO:0016042, GO:0016787, GO:0046470, GO:0070290;best_blast_hit_tair=AT2G42010.1 phospholipase D beta 1;best_blast_hit_sprot=sp|P93733|PLDB1_ARATH Phospholipase D beta 1;best_blast_hit_trembl_plants=tr|I1JDQ3|I1JDQ3_SOYBN Uncharacterized protein
LjG1.1_chr1:97620026-97620601,LjG1.1_chr1:97620027-97620601	97620027	97620601	8ARb	8	b	AM	8_AM	61744144	LjG1.1_chr1:97620027-97620601	LjG1.1_chr1	+	NA	NA	NA	NA	exon	LotjaGi1g1v0466900	NA	NA	NA	NA	NA	NA	CIRI2	8	3_4_1	295	0.051	NA	NA	NA	NA	NA	NA	NA	Phospholipase D;interpro_id=IPR000008 (C2 domain), IPR001736 (Phospholipase D/Transphosphatidylase), IPR024632 (Phospholipase D%2C C-terminal);gene_ontology_id=GO:0003824, GO:0004630, GO:0005509, GO:0016020, GO:0016042, GO:0016787, GO:0046470, GO:0070290;best_blast_hit_tair=AT2G42010.1 phospholipase D beta 1;best_blast_hit_sprot=sp|P93733|PLDB1_ARATH Phospholipase D beta 1;best_blast_hit_trembl_plants=tr|I1JDQ3|I1JDQ3_SOYBN Uncharacterized protein
LjG1.1_chr1:97620026-97620601,LjG1.1_chr1:97620027-97620601	97620027	97620601	20ARd	20	d	AM	20_AM	48473842	LjG1.1_chr1:97620027-97620601	LjG1.1_chr1	+	NA	NA	NA	NA	exon	LotjaGi1g1v0466900	NA	NA	NA	NA	NA	NA	CIRI2	9	3_5_0	180	0.091	NA	NA	NA	NA	NA	NA	NA	Phospholipase D;interpro_id=IPR000008 (C2 domain), IPR001736 (Phospholipase D/Transphosphatidylase), IPR024632 (Phospholipase D%2C C-terminal);gene_ontology_id=GO:0003824, GO:0004630, GO:0005509, GO:0016020, GO:0016042, GO:0016787, GO:0046470, GO:0070290;best_blast_hit_tair=AT2G42010.1 phospholipase D beta 1;best_blast_hit_sprot=sp|P93733|PLDB1_ARATH Phospholipase D beta 1;best_blast_hit_trembl_plants=tr|I1JDQ3|I1JDQ3_SOYBN Uncharacterized protein
LjG1.1_chr1:97620026-97620601,LjG1.1_chr1:97620027-97620601	97620027	97620601	14MRd	14	d	High Nutrient	14_Hn	250603405	LjG1.1_chr1:97620027-97620601	LjG1.1_chr1	+	NA	NA	NA	NA	exon	LotjaGi1g1v0466900	NA	NA	NA	NA	NA	NA	CIRI2	50	11_12_1	1107	0.083	NA	NA	NA	NA	NA	NA	NA	Phospholipase D;interpro_id=IPR000008 (C2 domain), IPR001736 (Phospholipase D/Transphosphatidylase), IPR024632 (Phospholipase D%2C C-terminal);gene_ontology_id=GO:0003824, GO:0004630, GO:0005509, GO:0016020, GO:0016042, GO:0016787, GO:0046470, GO:0070290;best_blast_hit_tair=AT2G42010.1 phospholipase D beta 1;best_blast_hit_sprot=sp|P93733|PLDB1_ARATH Phospholipase D beta 1;best_blast_hit_trembl_plants=tr|I1JDQ3|I1JDQ3_SOYBN Uncharacterized protein
LjG1.1_chr1:97620026-97620601,LjG1.1_chr1:97620027-97620601	97620027	97620601	4CRa	4	a	Low Nutrient	4_Ln	258027429	LjG1.1_chr1:97620027-97620601	LjG1.1_chr1	+	NA	NA	NA	NA	exon	LotjaGi1g1v0466900	NA	NA	NA	NA	NA	NA	CIRI2	13	6_7_0	1173	0.022	NA	NA	NA	NA	NA	NA	NA	Phospholipase D;interpro_id=IPR000008 (C2 domain), IPR001736 (Phospholipase D/Transphosphatidylase), IPR024632 (Phospholipase D%2C C-terminal);gene_ontology_id=GO:0003824, GO:0004630, GO:0005509, GO:0016020, GO:0016042, GO:0016787, GO:0046470, GO:0070290;best_blast_hit_tair=AT2G42010.1 phospholipase D beta 1;best_blast_hit_sprot=sp|P93733|PLDB1_ARATH Phospholipase D beta 1;best_blast_hit_trembl_plants=tr|I1JDQ3|I1JDQ3_SOYBN Uncharacterized protein
LjG1.1_chr1:97620026-97620601,LjG1.1_chr1:97620027-97620601	97620026	97620601	24RRd	24	d	Rhiz	24_Rhiz	53741087	LjG1.1_chr1:97620026-97620601	LjG1.1_chr1	+	2	180198	0,377	1	circRNA	LotjaGi1g1v0466900	LotjaGi1g1v0466900.1	8,9	LjG1.1_chr1:97613769-97620026|LjG1.1_chr1:97620601-97621219	0.24929	20.9126	0.0123928	CLEAR	NA	NA	NA	NA	NA	NA	NA	NA	NA	NA	NA	Phospholipase D;interpro_id=IPR000008 (C2 domain), IPR001736 (Phospholipase D/Transphosphatidylase), IPR024632 (Phospholipase D%2C C-terminal);gene_ontology_id=GO:0003824, GO:0004630, GO:0005509, GO:0016020, GO:0016042, GO:0016787, GO:0046470, GO:0070290;best_blast_hit_tair=AT2G42010.1 phospholipase D beta 1;best_blast_hit_sprot=sp|P93733|PLDB1_ARATH Phospholipase D beta 1;best_blast_hit_trembl_plants=tr|I1JDQ3|I1JDQ3_SOYBN Uncharacterized protein
LjG1.1_chr1:97620026-97620601,LjG1.1_chr1:97620027-97620601	97620026	97620601	17CRd	17	d	Low Nutrient	17_Ln	283665538	LjG1.1_chr1:97620026-97620601	LjG1.1_chr1	+	2	180198	0,377	14	circRNA	LotjaGi1g1v0466900	LotjaGi1g1v0466900.1	8,9	LjG1.1_chr1:97613769-97620026|LjG1.1_chr1:97620601-97621219	0.919146	46.1688	0.0201206	CLEAR	NA	NA	NA	NA	NA	NA	NA	NA	NA	NA	NA	Phospholipase D;interpro_id=IPR000008 (C2 domain), IPR001736 (Phospholipase D/Transphosphatidylase), IPR024632 (Phospholipase D%2C C-terminal);gene_ontology_id=GO:0003824, GO:0004630, GO:0005509, GO:0016020, GO:0016042, GO:0016787, GO:0046470, GO:0070290;best_blast_hit_tair=AT2G42010.1 phospholipase D beta 1;best_blast_hit_sprot=sp|P93733|PLDB1_ARATH Phospholipase D beta 1;best_blast_hit_trembl_plants=tr|I1JDQ3|I1JDQ3_SOYBN Uncharacterized protein
LjG1.1_chr1:97620026-97620601,LjG1.1_chr1:97620027-97620601	97620027	97620601	10CRc	10	c	Low Nutrient	10_Ln	288047605	LjG1.1_chr1:97620027-97620601	LjG1.1_chr1	+	NA	NA	NA	NA	exon	LotjaGi1g1v0466900	NA	NA	NA	NA	NA	NA	CIRI2	24	6_6_0	1353	0.034	NA	NA	NA	NA	NA	NA	NA	Phospholipase D;interpro_id=IPR000008 (C2 domain), IPR001736 (Phospholipase D/Transphosphatidylase), IPR024632 (Phospholipase D%2C C-terminal);gene_ontology_id=GO:0003824, GO:0004630, GO:0005509, GO:0016020, GO:0016042, GO:0016787, GO:0046470, GO:0070290;best_blast_hit_tair=AT2G42010.1 phospholipase D beta 1;best_blast_hit_sprot=sp|P93733|PLDB1_ARATH Phospholipase D beta 1;best_blast_hit_trembl_plants=tr|I1JDQ3|I1JDQ3_SOYBN Uncharacterized protein
LjG1.1_chr1:97620026-97620601,LjG1.1_chr1:97620027-97620601	97620026	97620601	20ARd	20	d	AM	20_AM	48473842	LjG1.1_chr1:97620026-97620601	LjG1.1_chr1	+	2	180198	0,377	11	circRNA	LotjaGi1g1v0466900	LotjaGi1g1v0466900.1	8,9	LjG1.1_chr1:97613769-97620026|LjG1.1_chr1:97620601-97621219	3.97912	29.9338	0.13322	CLEAR	NA	NA	NA	NA	NA	NA	NA	NA	NA	NA	NA	Phospholipase D;interpro_id=IPR000008 (C2 domain), IPR001736 (Phospholipase D/Transphosphatidylase), IPR024632 (Phospholipase D%2C C-terminal);gene_ontology_id=GO:0003824, GO:0004630, GO:0005509, GO:0016020, GO:0016042, GO:0016787, GO:0046470, GO:0070290;best_blast_hit_tair=AT2G42010.1 phospholipase D beta 1;best_blast_hit_sprot=sp|P93733|PLDB1_ARATH Phospholipase D beta 1;best_blast_hit_trembl_plants=tr|I1JDQ3|I1JDQ3_SOYBN Uncharacterized protein
LjG1.1_chr1:97620026-97620601,LjG1.1_chr1:97620027-97620601	97620026	97620601	21ARd	21	d	AM	21_AM	44780251	LjG1.1_chr1:97620026-97620601	LjG1.1_chr1	+	2	180198	0,377	5	circRNA	LotjaGi1g1v0466900	LotjaGi1g1v0466900.1	8,9	LjG1.1_chr1:97613769-97620026|LjG1.1_chr1:97620601-97621219	1.75416	29.9085	0.0589657	CLEAR	NA	NA	NA	NA	NA	NA	NA	NA	NA	NA	NA	Phospholipase D;interpro_id=IPR000008 (C2 domain), IPR001736 (Phospholipase D/Transphosphatidylase), IPR024632 (Phospholipase D%2C C-terminal);gene_ontology_id=GO:0003824, GO:0004630, GO:0005509, GO:0016020, GO:0016042, GO:0016787, GO:0046470, GO:0070290;best_blast_hit_tair=AT2G42010.1 phospholipase D beta 1;best_blast_hit_sprot=sp|P93733|PLDB1_ARATH Phospholipase D beta 1;best_blast_hit_trembl_plants=tr|I1JDQ3|I1JDQ3_SOYBN Uncharacterized protein
LjG1.1_chr1:97620026-97620601,LjG1.1_chr1:97620027-97620601	97620026	97620601	18CRd	18	d	Low Nutrient	18_Ln	48273754	LjG1.1_chr1:97620026-97620601	LjG1.1_chr1	+	2	180198	0,377	5	circRNA	LotjaGi1g1v0466900	LotjaGi1g1v0466900.1	8,9	LjG1.1_chr1:97613769-97620026|LjG1.1_chr1:97620601-97621219	1.57054	22.8514	0.0691359	CLEAR	NA	NA	NA	NA	NA	NA	NA	NA	NA	NA	NA	Phospholipase D;interpro_id=IPR000008 (C2 domain), IPR001736 (Phospholipase D/Transphosphatidylase), IPR024632 (Phospholipase D%2C C-terminal);gene_ontology_id=GO:0003824, GO:0004630, GO:0005509, GO:0016020, GO:0016042, GO:0016787, GO:0046470, GO:0070290;best_blast_hit_tair=AT2G42010.1 phospholipase D beta 1;best_blast_hit_sprot=sp|P93733|PLDB1_ARATH Phospholipase D beta 1;best_blast_hit_trembl_plants=tr|I1JDQ3|I1JDQ3_SOYBN Uncharacterized protein
LjG1.1_chr1:97620026-97620601,LjG1.1_chr1:97620027-97620601	97620027	97620601	21ARd	21	d	AM	21_AM	44780251	LjG1.1_chr1:97620027-97620601	LjG1.1_chr1	+	NA	NA	NA	NA	exon	LotjaGi1g1v0466900	NA	NA	NA	NA	NA	NA	CIRI2	6	3_4_0	175	0.064	NA	NA	NA	NA	NA	NA	NA	Phospholipase D;interpro_id=IPR000008 (C2 domain), IPR001736 (Phospholipase D/Transphosphatidylase), IPR024632 (Phospholipase D%2C C-terminal);gene_ontology_id=GO:0003824, GO:0004630, GO:0005509, GO:0016020, GO:0016042, GO:0016787, GO:0046470, GO:0070290;best_blast_hit_tair=AT2G42010.1 phospholipase D beta 1;best_blast_hit_sprot=sp|P93733|PLDB1_ARATH Phospholipase D beta 1;best_blast_hit_trembl_plants=tr|I1JDQ3|I1JDQ3_SOYBN Uncharacterized protein
LjG1.1_chr1:97620026-97620601,LjG1.1_chr1:97620027-97620601	97620027	97620601	18CRd	18	d	Low Nutrient	18_Ln	48273754	LjG1.1_chr1:97620027-97620601	LjG1.1_chr1	+	NA	NA	NA	NA	exon	LotjaGi1g1v0466900	NA	NA	NA	NA	NA	NA	CIRI2	6	3_3_0	163	0.069	NA	NA	NA	NA	NA	NA	NA	Phospholipase D;interpro_id=IPR000008 (C2 domain), IPR001736 (Phospholipase D/Transphosphatidylase), IPR024632 (Phospholipase D%2C C-terminal);gene_ontology_id=GO:0003824, GO:0004630, GO:0005509, GO:0016020, GO:0016042, GO:0016787, GO:0046470, GO:0070290;best_blast_hit_tair=AT2G42010.1 phospholipase D beta 1;best_blast_hit_sprot=sp|P93733|PLDB1_ARATH Phospholipase D beta 1;best_blast_hit_trembl_plants=tr|I1JDQ3|I1JDQ3_SOYBN Uncharacterized protein
LjG1.1_chr1:97620026-97620601,LjG1.1_chr1:97620027-97620601	97620026	97620601	14MRd	14	d	High Nutrient	14_Hn	250603405	LjG1.1_chr1:97620026-97620601	LjG1.1_chr1	+	2	180198	0,377	47	circRNA	LotjaGi1g1v0466900	LotjaGi1g1v0466900.1	8,9	LjG1.1_chr1:97613769-97620026|LjG1.1_chr1:97620601-97621219	3.04534	36.4388	0.0838256	CLEAR	NA	NA	NA	NA	NA	NA	NA	NA	NA	NA	NA	Phospholipase D;interpro_id=IPR000008 (C2 domain), IPR001736 (Phospholipase D/Transphosphatidylase), IPR024632 (Phospholipase D%2C C-terminal);gene_ontology_id=GO:0003824, GO:0004630, GO:0005509, GO:0016020, GO:0016042, GO:0016787, GO:0046470, GO:0070290;best_blast_hit_tair=AT2G42010.1 phospholipase D beta 1;best_blast_hit_sprot=sp|P93733|PLDB1_ARATH Phospholipase D beta 1;best_blast_hit_trembl_plants=tr|I1JDQ3|I1JDQ3_SOYBN Uncharacterized protein
LjG1.1_chr1:97620026-97620601,LjG1.1_chr1:97620027-97620601	97620027	97620601	7CRb	7	b	Low Nutrient	7_Ln	275651819	LjG1.1_chr1:97620027-97620601	LjG1.1_chr1	+	NA	NA	NA	NA	exon	LotjaGi1g1v0466900	NA	NA	NA	NA	NA	NA	CIRI2	12	4_4_0	1216	0.019	NA	NA	NA	NA	NA	NA	NA	Phospholipase D;interpro_id=IPR000008 (C2 domain), IPR001736 (Phospholipase D/Transphosphatidylase), IPR024632 (Phospholipase D%2C C-terminal);gene_ontology_id=GO:0003824, GO:0004630, GO:0005509, GO:0016020, GO:0016042, GO:0016787, GO:0046470, GO:0070290;best_blast_hit_tair=AT2G42010.1 phospholipase D beta 1;best_blast_hit_sprot=sp|P93733|PLDB1_ARATH Phospholipase D beta 1;best_blast_hit_trembl_plants=tr|I1JDQ3|I1JDQ3_SOYBN Uncharacterized protein
LjG1.1_chr1:97620026-97620601,LjG1.1_chr1:97620027-97620601	97620026	97620601	3RRa	3	a	Rhiz	3_Rhiz	234439440	LjG1.1_chr1:97620026-97620601	LjG1.1_chr1	+	2	180198	0,377	12	circRNA	LotjaGi1g1v0466900	LotjaGi1g1v0466900.1	8,9	LjG1.1_chr1:97613769-97620026|LjG1.1_chr1:97620601-97621219	0.77411	33.4372	0.0234432	CLEAR	NA	NA	NA	NA	NA	NA	NA	NA	NA	NA	NA	Phospholipase D;interpro_id=IPR000008 (C2 domain), IPR001736 (Phospholipase D/Transphosphatidylase), IPR024632 (Phospholipase D%2C C-terminal);gene_ontology_id=GO:0003824, GO:0004630, GO:0005509, GO:0016020, GO:0016042, GO:0016787, GO:0046470, GO:0070290;best_blast_hit_tair=AT2G42010.1 phospholipase D beta 1;best_blast_hit_sprot=sp|P93733|PLDB1_ARATH Phospholipase D beta 1;best_blast_hit_trembl_plants=tr|I1JDQ3|I1JDQ3_SOYBN Uncharacterized protein
LjG1.1_chr1:97620026-97620601,LjG1.1_chr1:97620027-97620601	97620026	97620601	15MRd	15	d	High Nutrient	15_Hn	269962678	LjG1.1_chr1:97620026-97620601	LjG1.1_chr1	+	2	180198	0,377	38	circRNA	LotjaGi1g1v0466900	LotjaGi1g1v0466900.1	8,9	LjG1.1_chr1:97613769-97620026|LjG1.1_chr1:97620601-97621219	2.3641	30.6166	0.0775175	CLEAR	NA	NA	NA	NA	NA	NA	NA	NA	NA	NA	NA	Phospholipase D;interpro_id=IPR000008 (C2 domain), IPR001736 (Phospholipase D/Transphosphatidylase), IPR024632 (Phospholipase D%2C C-terminal);gene_ontology_id=GO:0003824, GO:0004630, GO:0005509, GO:0016020, GO:0016042, GO:0016787, GO:0046470, GO:0070290;best_blast_hit_tair=AT2G42010.1 phospholipase D beta 1;best_blast_hit_sprot=sp|P93733|PLDB1_ARATH Phospholipase D beta 1;best_blast_hit_trembl_plants=tr|I1JDQ3|I1JDQ3_SOYBN Uncharacterized protein
LjG1.1_chr1:97620026-97620601,LjG1.1_chr1:97620027-97620601	97620026	97620601	23RRd	23	d	Rhiz	23_Rhiz	253999425	LjG1.1_chr1:97620026-97620601	LjG1.1_chr1	+	2	180198	0,377	31	circRNA	LotjaGi1g1v0466900	LotjaGi1g1v0466900.1	8,9	LjG1.1_chr1:97613769-97620026|LjG1.1_chr1:97620601-97621219	2.37891	38.8971	0.0614004	CLEAR	NA	NA	NA	NA	NA	NA	NA	NA	NA	NA	NA	Phospholipase D;interpro_id=IPR000008 (C2 domain), IPR001736 (Phospholipase D/Transphosphatidylase), IPR024632 (Phospholipase D%2C C-terminal);gene_ontology_id=GO:0003824, GO:0004630, GO:0005509, GO:0016020, GO:0016042, GO:0016787, GO:0046470, GO:0070290;best_blast_hit_tair=AT2G42010.1 phospholipase D beta 1;best_blast_hit_sprot=sp|P93733|PLDB1_ARATH Phospholipase D beta 1;best_blast_hit_trembl_plants=tr|I1JDQ3|I1JDQ3_SOYBN Uncharacterized protein
LjG1.1_chr1:97620026-97620601,LjG1.1_chr1:97620027-97620601	97620027	97620601	17CRd	17	d	Low Nutrient	17_Ln	283665538	LjG1.1_chr1:97620027-97620601	LjG1.1_chr1	+	NA	NA	NA	NA	exon	LotjaGi1g1v0466900	NA	NA	NA	NA	NA	NA	CIRI2	19	4_3_0	1271	0.029	NA	NA	NA	NA	NA	NA	NA	Phospholipase D;interpro_id=IPR000008 (C2 domain), IPR001736 (Phospholipase D/Transphosphatidylase), IPR024632 (Phospholipase D%2C C-terminal);gene_ontology_id=GO:0003824, GO:0004630, GO:0005509, GO:0016020, GO:0016042, GO:0016787, GO:0046470, GO:0070290;best_blast_hit_tair=AT2G42010.1 phospholipase D beta 1;best_blast_hit_sprot=sp|P93733|PLDB1_ARATH Phospholipase D beta 1;best_blast_hit_trembl_plants=tr|I1JDQ3|I1JDQ3_SOYBN Uncharacterized protein
LjG1.1_chr1:97620026-97620601,LjG1.1_chr1:97620027-97620601	97620027	97620601	3RRa	3	a	Rhiz	3_Rhiz	234439440	LjG1.1_chr1:97620027-97620601	LjG1.1_chr1	+	NA	NA	NA	NA	exon	LotjaGi1g1v0466900	NA	NA	NA	NA	NA	NA	CIRI2	13	5_6_0	885	0.029	NA	NA	NA	NA	NA	NA	NA	Phospholipase D;interpro_id=IPR000008 (C2 domain), IPR001736 (Phospholipase D/Transphosphatidylase), IPR024632 (Phospholipase D%2C C-terminal);gene_ontology_id=GO:0003824, GO:0004630, GO:0005509, GO:0016020, GO:0016042, GO:0016787, GO:0046470, GO:0070290;best_blast_hit_tair=AT2G42010.1 phospholipase D beta 1;best_blast_hit_sprot=sp|P93733|PLDB1_ARATH Phospholipase D beta 1;best_blast_hit_trembl_plants=tr|I1JDQ3|I1JDQ3_SOYBN Uncharacterized protein
LjG1.1_chr1:97620026-97620601,LjG1.1_chr1:97620027-97620601	97620026	97620601	1CRa	1	a	Low Nutrient	1_Ln	48635785	LjG1.1_chr1:97620026-97620601	LjG1.1_chr1	+	2	180198	0,377	3	circRNA	LotjaGi1g1v0466900	LotjaGi1g1v0466900.1	8,9	LjG1.1_chr1:97613769-97620026|LjG1.1_chr1:97620601-97621219	0.678036	23.1286	0.0297355	CLEAR	NA	NA	NA	NA	NA	NA	NA	NA	NA	NA	NA	Phospholipase D;interpro_id=IPR000008 (C2 domain), IPR001736 (Phospholipase D/Transphosphatidylase), IPR024632 (Phospholipase D%2C C-terminal);gene_ontology_id=GO:0003824, GO:0004630, GO:0005509, GO:0016020, GO:0016042, GO:0016787, GO:0046470, GO:0070290;best_blast_hit_tair=AT2G42010.1 phospholipase D beta 1;best_blast_hit_sprot=sp|P93733|PLDB1_ARATH Phospholipase D beta 1;best_blast_hit_trembl_plants=tr|I1JDQ3|I1JDQ3_SOYBN Uncharacterized protein
LjG1.1_chr1:97620026-97620601,LjG1.1_chr1:97620027-97620601	97620027	97620601	16CRd	16	d	Low Nutrient	16_Ln	276456544	LjG1.1_chr1:97620027-97620601	LjG1.1_chr1	+	NA	NA	NA	NA	exon	LotjaGi1g1v0466900	NA	NA	NA	NA	NA	NA	CIRI2	41	8_7_0	1224	0.063	NA	NA	NA	NA	NA	NA	NA	Phospholipase D;interpro_id=IPR000008 (C2 domain), IPR001736 (Phospholipase D/Transphosphatidylase), IPR024632 (Phospholipase D%2C C-terminal);gene_ontology_id=GO:0003824, GO:0004630, GO:0005509, GO:0016020, GO:0016042, GO:0016787, GO:0046470, GO:0070290;best_blast_hit_tair=AT2G42010.1 phospholipase D beta 1;best_blast_hit_sprot=sp|P93733|PLDB1_ARATH Phospholipase D beta 1;best_blast_hit_trembl_plants=tr|I1JDQ3|I1JDQ3_SOYBN Uncharacterized protein
LjG1.1_chr1:97620026-97620601,LjG1.1_chr1:97620027-97620601	97620027	97620601	15MRd	15	d	High Nutrient	15_Hn	269962678	LjG1.1_chr1:97620027-97620601	LjG1.1_chr1	+	NA	NA	NA	NA	exon	LotjaGi1g1v0466900	NA	NA	NA	NA	NA	NA	CIRI2	40	10_10_0	874	0.084	NA	NA	NA	NA	NA	NA	NA	Phospholipase D;interpro_id=IPR000008 (C2 domain), IPR001736 (Phospholipase D/Transphosphatidylase), IPR024632 (Phospholipase D%2C C-terminal);gene_ontology_id=GO:0003824, GO:0004630, GO:0005509, GO:0016020, GO:0016042, GO:0016787, GO:0046470, GO:0070290;best_blast_hit_tair=AT2G42010.1 phospholipase D beta 1;best_blast_hit_sprot=sp|P93733|PLDB1_ARATH Phospholipase D beta 1;best_blast_hit_trembl_plants=tr|I1JDQ3|I1JDQ3_SOYBN Uncharacterized protein
LjG1.1_chr1:97620026-97620601,LjG1.1_chr1:97620027-97620601	97620027	97620601	12RRc	12	c	Rhiz	12_Rhiz	290243215	LjG1.1_chr1:97620027-97620601	LjG1.1_chr1	+	NA	NA	NA	NA	exon	LotjaGi1g1v0466900	NA	NA	NA	NA	NA	NA	CIRI2	20	4_5_0	1237	0.031	NA	NA	NA	NA	NA	NA	NA	Phospholipase D;interpro_id=IPR000008 (C2 domain), IPR001736 (Phospholipase D/Transphosphatidylase), IPR024632 (Phospholipase D%2C C-terminal);gene_ontology_id=GO:0003824, GO:0004630, GO:0005509, GO:0016020, GO:0016042, GO:0016787, GO:0046470, GO:0070290;best_blast_hit_tair=AT2G42010.1 phospholipase D beta 1;best_blast_hit_sprot=sp|P93733|PLDB1_ARATH Phospholipase D beta 1;best_blast_hit_trembl_plants=tr|I1JDQ3|I1JDQ3_SOYBN Uncharacterized protein
LjG1.1_chr1:97620026-97620601,LjG1.1_chr1:97620027-97620601	97620026	97620601	12RRc	12	c	Rhiz	12_Rhiz	290243215	LjG1.1_chr1:97620026-97620601	LjG1.1_chr1	+	2	180198	0,377	19	circRNA	LotjaGi1g1v0466900	LotjaGi1g1v0466900.1	8,9	LjG1.1_chr1:97613769-97620026|LjG1.1_chr1:97620601-97621219	0.870973	27.3923	0.0321495	CLEAR	NA	NA	NA	NA	NA	NA	NA	NA	NA	NA	NA	Phospholipase D;interpro_id=IPR000008 (C2 domain), IPR001736 (Phospholipase D/Transphosphatidylase), IPR024632 (Phospholipase D%2C C-terminal);gene_ontology_id=GO:0003824, GO:0004630, GO:0005509, GO:0016020, GO:0016042, GO:0016787, GO:0046470, GO:0070290;best_blast_hit_tair=AT2G42010.1 phospholipase D beta 1;best_blast_hit_sprot=sp|P93733|PLDB1_ARATH Phospholipase D beta 1;best_blast_hit_trembl_plants=tr|I1JDQ3|I1JDQ3_SOYBN Uncharacterized protein
LjG1.1_chr1:97620026-97620601,LjG1.1_chr1:97620027-97620601	97620026	97620601	6RRa	6	a	Rhiz	6_Rhiz	63459418	LjG1.1_chr1:97620026-97620601	LjG1.1_chr1	+	2	180198	0,377	7	circRNA	LotjaGi1g1v0466900	LotjaGi1g1v0466900.1	8,9	LjG1.1_chr1:97613769-97620026|LjG1.1_chr1:97620601-97621219	1.99216	36.2502	0.0552165	CLEAR	NA	NA	NA	NA	NA	NA	NA	NA	NA	NA	NA	Phospholipase D;interpro_id=IPR000008 (C2 domain), IPR001736 (Phospholipase D/Transphosphatidylase), IPR024632 (Phospholipase D%2C C-terminal);gene_ontology_id=GO:0003824, GO:0004630, GO:0005509, GO:0016020, GO:0016042, GO:0016787, GO:0046470, GO:0070290;best_blast_hit_tair=AT2G42010.1 phospholipase D beta 1;best_blast_hit_sprot=sp|P93733|PLDB1_ARATH Phospholipase D beta 1;best_blast_hit_trembl_plants=tr|I1JDQ3|I1JDQ3_SOYBN Uncharacterized protein
LjG1.1_chr1:97620026-97620601,LjG1.1_chr1:97620027-97620601	97620026	97620601	10CRc	10	c	Low Nutrient	10_Ln	288047605	LjG1.1_chr1:97620026-97620601	LjG1.1_chr1	+	2	180198	0,377	23	circRNA	LotjaGi1g1v0466900	LotjaGi1g1v0466900.1	8,9	LjG1.1_chr1:97613769-97620026|LjG1.1_chr1:97620601-97621219	1.4556	37.8297	0.0387317	CLEAR	NA	NA	NA	NA	NA	NA	NA	NA	NA	NA	NA	Phospholipase D;interpro_id=IPR000008 (C2 domain), IPR001736 (Phospholipase D/Transphosphatidylase), IPR024632 (Phospholipase D%2C C-terminal);gene_ontology_id=GO:0003824, GO:0004630, GO:0005509, GO:0016020, GO:0016042, GO:0016787, GO:0046470, GO:0070290;best_blast_hit_tair=AT2G42010.1 phospholipase D beta 1;best_blast_hit_sprot=sp|P93733|PLDB1_ARATH Phospholipase D beta 1;best_blast_hit_trembl_plants=tr|I1JDQ3|I1JDQ3_SOYBN Uncharacterized protein
LjG1.1_chr1:97620026-97620601,LjG1.1_chr1:97620027-97620601	97620027	97620601	2ARa	2	a	AM	2_AM	52041926	LjG1.1_chr1:97620027-97620601	LjG1.1_chr1	+	NA	NA	NA	NA	exon	LotjaGi1g1v0466900	NA	NA	NA	NA	NA	NA	CIRI2	5	3_3_0	215	0.044	NA	NA	NA	NA	NA	NA	NA	Phospholipase D;interpro_id=IPR000008 (C2 domain), IPR001736 (Phospholipase D/Transphosphatidylase), IPR024632 (Phospholipase D%2C C-terminal);gene_ontology_id=GO:0003824, GO:0004630, GO:0005509, GO:0016020, GO:0016042, GO:0016787, GO:0046470, GO:0070290;best_blast_hit_tair=AT2G42010.1 phospholipase D beta 1;best_blast_hit_sprot=sp|P93733|PLDB1_ARATH Phospholipase D beta 1;best_blast_hit_trembl_plants=tr|I1JDQ3|I1JDQ3_SOYBN Uncharacterized protein
LjG1.1_chr1:97620026-97620601,LjG1.1_chr1:97620027-97620601	97620026	97620601	16CRd	16	d	Low Nutrient	16_Ln	276456544	LjG1.1_chr1:97620026-97620601	LjG1.1_chr1	+	2	180198	0,377	40	circRNA	LotjaGi1g1v0466900	LotjaGi1g1v0466900.1	8,9	LjG1.1_chr1:97613769-97620026|LjG1.1_chr1:97620601-97621219	2.85579	36.6076	0.0782625	CLEAR	NA	NA	NA	NA	NA	NA	NA	NA	NA	NA	NA	Phospholipase D;interpro_id=IPR000008 (C2 domain), IPR001736 (Phospholipase D/Transphosphatidylase), IPR024632 (Phospholipase D%2C C-terminal);gene_ontology_id=GO:0003824, GO:0004630, GO:0005509, GO:0016020, GO:0016042, GO:0016787, GO:0046470, GO:0070290;best_blast_hit_tair=AT2G42010.1 phospholipase D beta 1;best_blast_hit_sprot=sp|P93733|PLDB1_ARATH Phospholipase D beta 1;best_blast_hit_trembl_plants=tr|I1JDQ3|I1JDQ3_SOYBN Uncharacterized protein
LjG1.1_chr1:97620026-97620601,LjG1.1_chr1:97620027-97620601	97620026	97620601	19ARd	19	d	AM	19_AM	49356473	LjG1.1_chr1:97620026-97620601	LjG1.1_chr1	+	2	180198	0,377	7	circRNA	LotjaGi1g1v0466900	LotjaGi1g1v0466900.1	8,9	LjG1.1_chr1:97613769-97620026|LjG1.1_chr1:97620601-97621219	2.73895	31.7914	0.0864412	CLEAR	NA	NA	NA	NA	NA	NA	NA	NA	NA	NA	NA	Phospholipase D;interpro_id=IPR000008 (C2 domain), IPR001736 (Phospholipase D/Transphosphatidylase), IPR024632 (Phospholipase D%2C C-terminal);gene_ontology_id=GO:0003824, GO:0004630, GO:0005509, GO:0016020, GO:0016042, GO:0016787, GO:0046470, GO:0070290;best_blast_hit_tair=AT2G42010.1 phospholipase D beta 1;best_blast_hit_sprot=sp|P93733|PLDB1_ARATH Phospholipase D beta 1;best_blast_hit_trembl_plants=tr|I1JDQ3|I1JDQ3_SOYBN Uncharacterized protein
LjG1.1_chr1:97620026-97620601,LjG1.1_chr1:97620027-97620601	97620026	97620601	13MRd	13	d	High Nutrient	13_Hn	257226192	LjG1.1_chr1:97620026-97620601	LjG1.1_chr1	+	2	180198	0,377	20	circRNA	LotjaGi1g1v0466900	LotjaGi1g1v0466900.1	8,9	LjG1.1_chr1:97613769-97620026|LjG1.1_chr1:97620601-97621219	1.31396	35.715	0.0370597	CLEAR	NA	NA	NA	NA	NA	NA	NA	NA	NA	NA	NA	Phospholipase D;interpro_id=IPR000008 (C2 domain), IPR001736 (Phospholipase D/Transphosphatidylase), IPR024632 (Phospholipase D%2C C-terminal);gene_ontology_id=GO:0003824, GO:0004630, GO:0005509, GO:0016020, GO:0016042, GO:0016787, GO:0046470, GO:0070290;best_blast_hit_tair=AT2G42010.1 phospholipase D beta 1;best_blast_hit_sprot=sp|P93733|PLDB1_ARATH Phospholipase D beta 1;best_blast_hit_trembl_plants=tr|I1JDQ3|I1JDQ3_SOYBN Uncharacterized protein
LjG1.1_chr1:97620026-97620601,LjG1.1_chr1:97620027-97620601	97620027	97620601	11ARc	11	c	AM	11_AM	60450213	LjG1.1_chr1:97620027-97620601	LjG1.1_chr1	+	NA	NA	NA	NA	exon	LotjaGi1g1v0466900	NA	NA	NA	NA	NA	NA	CIRI2	6	3_3_0	261	0.044	NA	NA	NA	NA	NA	NA	NA	Phospholipase D;interpro_id=IPR000008 (C2 domain), IPR001736 (Phospholipase D/Transphosphatidylase), IPR024632 (Phospholipase D%2C C-terminal);gene_ontology_id=GO:0003824, GO:0004630, GO:0005509, GO:0016020, GO:0016042, GO:0016787, GO:0046470, GO:0070290;best_blast_hit_tair=AT2G42010.1 phospholipase D beta 1;best_blast_hit_sprot=sp|P93733|PLDB1_ARATH Phospholipase D beta 1;best_blast_hit_trembl_plants=tr|I1JDQ3|I1JDQ3_SOYBN Uncharacterized protein
LjG1.1_chr1:97620026-97620601,LjG1.1_chr1:97620027-97620601	97620027	97620601	13MRd	13	d	High Nutrient	13_Hn	257226192	LjG1.1_chr1:97620027-97620601	LjG1.1_chr1	+	NA	NA	NA	NA	exon	LotjaGi1g1v0466900	NA	NA	NA	NA	NA	NA	CIRI2	19	6_8_0	923	0.04	NA	NA	NA	NA	NA	NA	NA	Phospholipase D;interpro_id=IPR000008 (C2 domain), IPR001736 (Phospholipase D/Transphosphatidylase), IPR024632 (Phospholipase D%2C C-terminal);gene_ontology_id=GO:0003824, GO:0004630, GO:0005509, GO:0016020, GO:0016042, GO:0016787, GO:0046470, GO:0070290;best_blast_hit_tair=AT2G42010.1 phospholipase D beta 1;best_blast_hit_sprot=sp|P93733|PLDB1_ARATH Phospholipase D beta 1;best_blast_hit_trembl_plants=tr|I1JDQ3|I1JDQ3_SOYBN Uncharacterized protein
LjG1.1_chr1:97620026-97620601,LjG1.1_chr1:97620027-97620601	97620026	97620601	9RRb	9	b	Rhiz	9_Rhiz	284867094	LjG1.1_chr1:97620026-97620601	LjG1.1_chr1	+	2	180198	0,377	48	circRNA	LotjaGi1g1v0466900	LotjaGi1g1v0466900.1	8,9	LjG1.1_chr1:97613769-97620026|LjG1.1_chr1:97620601-97621219	3.42801	38.1812	0.0900209	CLEAR	NA	NA	NA	NA	NA	NA	NA	NA	NA	NA	NA	Phospholipase D;interpro_id=IPR000008 (C2 domain), IPR001736 (Phospholipase D/Transphosphatidylase), IPR024632 (Phospholipase D%2C C-terminal);gene_ontology_id=GO:0003824, GO:0004630, GO:0005509, GO:0016020, GO:0016042, GO:0016787, GO:0046470, GO:0070290;best_blast_hit_tair=AT2G42010.1 phospholipase D beta 1;best_blast_hit_sprot=sp|P93733|PLDB1_ARATH Phospholipase D beta 1;best_blast_hit_trembl_plants=tr|I1JDQ3|I1JDQ3_SOYBN Uncharacterized protein
LjG1.1_chr1:97620026-97620601,LjG1.1_chr1:97620027-97620601	97620026	97620601	4CRa	4	a	Low Nutrient	4_Ln	258027429	LjG1.1_chr1:97620026-97620601	LjG1.1_chr1	+	2	180198	0,377	13	circRNA	LotjaGi1g1v0466900	LotjaGi1g1v0466900.1	8,9	LjG1.1_chr1:97613769-97620026|LjG1.1_chr1:97620601-97621219	0.851925	39.5308	0.0217984	CLEAR	NA	NA	NA	NA	NA	NA	NA	NA	NA	NA	NA	Phospholipase D;interpro_id=IPR000008 (C2 domain), IPR001736 (Phospholipase D/Transphosphatidylase), IPR024632 (Phospholipase D%2C C-terminal);gene_ontology_id=GO:0003824, GO:0004630, GO:0005509, GO:0016020, GO:0016042, GO:0016787, GO:0046470, GO:0070290;best_blast_hit_tair=AT2G42010.1 phospholipase D beta 1;best_blast_hit_sprot=sp|P93733|PLDB1_ARATH Phospholipase D beta 1;best_blast_hit_trembl_plants=tr|I1JDQ3|I1JDQ3_SOYBN Uncharacterized protein
LjG1.1_chr1:97620026-97620601,LjG1.1_chr1:97620027-97620601	97620026	97620601	5ARa	5	a	AM	5_AM	53481219	LjG1.1_chr1:97620026-97620601	LjG1.1_chr1	+	2	180198	0,377	8	circRNA	LotjaGi1g1v0466900	LotjaGi1g1v0466900.1	8,9	LjG1.1_chr1:97613769-97620026|LjG1.1_chr1:97620601-97621219	2.04898	27.117	0.0759016	CLEAR	NA	NA	NA	NA	NA	NA	NA	NA	NA	NA	NA	Phospholipase D;interpro_id=IPR000008 (C2 domain), IPR001736 (Phospholipase D/Transphosphatidylase), IPR024632 (Phospholipase D%2C C-terminal);gene_ontology_id=GO:0003824, GO:0004630, GO:0005509, GO:0016020, GO:0016042, GO:0016787, GO:0046470, GO:0070290;best_blast_hit_tair=AT2G42010.1 phospholipase D beta 1;best_blast_hit_sprot=sp|P93733|PLDB1_ARATH Phospholipase D beta 1;best_blast_hit_trembl_plants=tr|I1JDQ3|I1JDQ3_SOYBN Uncharacterized protein
LjG1.1_chr1:97620026-97620601,LjG1.1_chr1:97620027-97620601	97620027	97620601	1CRa	1	a	Low Nutrient	1_Ln	48635785	LjG1.1_chr1:97620027-97620601	LjG1.1_chr1	+	NA	NA	NA	NA	exon	LotjaGi1g1v0466900	NA	NA	NA	NA	NA	NA	CIRI2	3	3_3_0	187	0.031	NA	NA	NA	NA	NA	NA	NA	Phospholipase D;interpro_id=IPR000008 (C2 domain), IPR001736 (Phospholipase D/Transphosphatidylase), IPR024632 (Phospholipase D%2C C-terminal);gene_ontology_id=GO:0003824, GO:0004630, GO:0005509, GO:0016020, GO:0016042, GO:0016787, GO:0046470, GO:0070290;best_blast_hit_tair=AT2G42010.1 phospholipase D beta 1;best_blast_hit_sprot=sp|P93733|PLDB1_ARATH Phospholipase D beta 1;best_blast_hit_trembl_plants=tr|I1JDQ3|I1JDQ3_SOYBN Uncharacterized protein
LjG1.1_chr1:97620026-97620601,LjG1.1_chr1:97620027-97620601	97620026	97620601	11ARc	11	c	AM	11_AM	60450213	LjG1.1_chr1:97620026-97620601	LjG1.1_chr1	+	2	180198	0,377	6	circRNA	LotjaGi1g1v0466900	LotjaGi1g1v0466900.1	8,9	LjG1.1_chr1:97613769-97620026|LjG1.1_chr1:97620601-97621219	1.03741	14.3724	0.0728256	CLEAR	NA	NA	NA	NA	NA	NA	NA	NA	NA	NA	NA	Phospholipase D;interpro_id=IPR000008 (C2 domain), IPR001736 (Phospholipase D/Transphosphatidylase), IPR024632 (Phospholipase D%2C C-terminal);gene_ontology_id=GO:0003824, GO:0004630, GO:0005509, GO:0016020, GO:0016042, GO:0016787, GO:0046470, GO:0070290;best_blast_hit_tair=AT2G42010.1 phospholipase D beta 1;best_blast_hit_sprot=sp|P93733|PLDB1_ARATH Phospholipase D beta 1;best_blast_hit_trembl_plants=tr|I1JDQ3|I1JDQ3_SOYBN Uncharacterized protein
LjG1.1_chr1:97620026-97620601,LjG1.1_chr1:97620027-97620601	97620026	97620601	7CRb	7	b	Low Nutrient	7_Ln	275651819	LjG1.1_chr1:97620026-97620601	LjG1.1_chr1	+	2	180198	0,377	12	circRNA	LotjaGi1g1v0466900	LotjaGi1g1v0466900.1	8,9	LjG1.1_chr1:97613769-97620026|LjG1.1_chr1:97620601-97621219	0.851548	42.7587	0.0201443	CLEAR	NA	NA	NA	NA	NA	NA	NA	NA	NA	NA	NA	Phospholipase D;interpro_id=IPR000008 (C2 domain), IPR001736 (Phospholipase D/Transphosphatidylase), IPR024632 (Phospholipase D%2C C-terminal);gene_ontology_id=GO:0003824, GO:0004630, GO:0005509, GO:0016020, GO:0016042, GO:0016787, GO:0046470, GO:0070290;best_blast_hit_tair=AT2G42010.1 phospholipase D beta 1;best_blast_hit_sprot=sp|P93733|PLDB1_ARATH Phospholipase D beta 1;best_blast_hit_trembl_plants=tr|I1JDQ3|I1JDQ3_SOYBN Uncharacterized protein
LjG1.1_chr1:97620026-97620601,LjG1.1_chr1:97620027-97620601	97620026	97620601	8ARb	8	b	AM	8_AM	61744144	LjG1.1_chr1:97620026-97620601	LjG1.1_chr1	+	2	180198	0,377	5	circRNA	LotjaGi1g1v0466900	LotjaGi1g1v0466900.1	8,9	LjG1.1_chr1:97613769-97620026|LjG1.1_chr1:97620601-97621219	1.40821	41.4366	0.0342178	CLEAR	NA	NA	NA	NA	NA	NA	NA	NA	NA	NA	NA	Phospholipase D;interpro_id=IPR000008 (C2 domain), IPR001736 (Phospholipase D/Transphosphatidylase), IPR024632 (Phospholipase D%2C C-terminal);gene_ontology_id=GO:0003824, GO:0004630, GO:0005509, GO:0016020, GO:0016042, GO:0016787, GO:0046470, GO:0070290;best_blast_hit_tair=AT2G42010.1 phospholipase D beta 1;best_blast_hit_sprot=sp|P93733|PLDB1_ARATH Phospholipase D beta 1;best_blast_hit_trembl_plants=tr|I1JDQ3|I1JDQ3_SOYBN Uncharacterized protein
LjG1.1_chr1:97620026-97620601,LjG1.1_chr1:97620027-97620601	97620027	97620601	22RRd	22	d	Rhiz	22_Rhiz	241684194	LjG1.1_chr1:97620027-97620601	LjG1.1_chr1	+	NA	NA	NA	NA	exon	LotjaGi1g1v0466900	NA	NA	NA	NA	NA	NA	CIRI2	20	8_9_0	859	0.044	NA	NA	NA	NA	NA	NA	NA	Phospholipase D;interpro_id=IPR000008 (C2 domain), IPR001736 (Phospholipase D/Transphosphatidylase), IPR024632 (Phospholipase D%2C C-terminal);gene_ontology_id=GO:0003824, GO:0004630, GO:0005509, GO:0016020, GO:0016042, GO:0016787, GO:0046470, GO:0070290;best_blast_hit_tair=AT2G42010.1 phospholipase D beta 1;best_blast_hit_sprot=sp|P93733|PLDB1_ARATH Phospholipase D beta 1;best_blast_hit_trembl_plants=tr|I1JDQ3|I1JDQ3_SOYBN Uncharacterized protein
LjG1.1_chr1:97620026-97620601,LjG1.1_chr1:97620027-97620601	97620026	97620601	2ARa	2	a	AM	2_AM	52041926	LjG1.1_chr1:97620026-97620601	LjG1.1_chr1	+	2	180198	0,377	6	circRNA	LotjaGi1g1v0466900	LotjaGi1g1v0466900.1	8,9	LjG1.1_chr1:97613769-97620026|LjG1.1_chr1:97620601-97621219	1.63091	25.7888	0.0636042	CLEAR	NA	NA	NA	NA	NA	NA	NA	NA	NA	NA	NA	Phospholipase D;interpro_id=IPR000008 (C2 domain), IPR001736 (Phospholipase D/Transphosphatidylase), IPR024632 (Phospholipase D%2C C-terminal);gene_ontology_id=GO:0003824, GO:0004630, GO:0005509, GO:0016020, GO:0016042, GO:0016787, GO:0046470, GO:0070290;best_blast_hit_tair=AT2G42010.1 phospholipase D beta 1;best_blast_hit_sprot=sp|P93733|PLDB1_ARATH Phospholipase D beta 1;best_blast_hit_trembl_plants=tr|I1JDQ3|I1JDQ3_SOYBN Uncharacterized protein
LjG1.1_chr1:97620026-97620601,LjG1.1_chr1:97620027-97620601	97620027	97620601	9RRb	9	b	Rhiz	9_Rhiz	284867094	LjG1.1_chr1:97620027-97620601	LjG1.1_chr1	+	NA	NA	NA	NA	exon	LotjaGi1g1v0466900	NA	NA	NA	NA	NA	NA	CIRI2	49	8_9_0	1166	0.078	NA	NA	NA	NA	NA	NA	NA	Phospholipase D;interpro_id=IPR000008 (C2 domain), IPR001736 (Phospholipase D/Transphosphatidylase), IPR024632 (Phospholipase D%2C C-terminal);gene_ontology_id=GO:0003824, GO:0004630, GO:0005509, GO:0016020, GO:0016042, GO:0016787, GO:0046470, GO:0070290;best_blast_hit_tair=AT2G42010.1 phospholipase D beta 1;best_blast_hit_sprot=sp|P93733|PLDB1_ARATH Phospholipase D beta 1;best_blast_hit_trembl_plants=tr|I1JDQ3|I1JDQ3_SOYBN Uncharacterized protein
LjG1.1_chr1:97620026-97620601,LjG1.1_chr1:97620027-97620601	97620027	97620601	5ARa	5	a	AM	5_AM	53481219	LjG1.1_chr1:97620027-97620601	LjG1.1_chr1	+	NA	NA	NA	NA	exon	LotjaGi1g1v0466900	NA	NA	NA	NA	NA	NA	CIRI2	11	8_8_1	202	0.098	NA	NA	NA	NA	NA	NA	NA	Phospholipase D;interpro_id=IPR000008 (C2 domain), IPR001736 (Phospholipase D/Transphosphatidylase), IPR024632 (Phospholipase D%2C C-terminal);gene_ontology_id=GO:0003824, GO:0004630, GO:0005509, GO:0016020, GO:0016042, GO:0016787, GO:0046470, GO:0070290;best_blast_hit_tair=AT2G42010.1 phospholipase D beta 1;best_blast_hit_sprot=sp|P93733|PLDB1_ARATH Phospholipase D beta 1;best_blast_hit_trembl_plants=tr|I1JDQ3|I1JDQ3_SOYBN Uncharacterized protein
LjG1.1_chr1:97620026-97620601,LjG1.1_chr1:97620027-97620601	97620027	97620601	24RRd	24	d	Rhiz	24_Rhiz	53741087	LjG1.1_chr1:97620027-97620601	LjG1.1_chr1	+	NA	NA	NA	NA	exon	LotjaGi1g1v0466900	NA	NA	NA	NA	NA	NA	CIRI2	3	3_3_0	235	0.025	NA	NA	NA	NA	NA	NA	NA	Phospholipase D;interpro_id=IPR000008 (C2 domain), IPR001736 (Phospholipase D/Transphosphatidylase), IPR024632 (Phospholipase D%2C C-terminal);gene_ontology_id=GO:0003824, GO:0004630, GO:0005509, GO:0016020, GO:0016042, GO:0016787, GO:0046470, GO:0070290;best_blast_hit_tair=AT2G42010.1 phospholipase D beta 1;best_blast_hit_sprot=sp|P93733|PLDB1_ARATH Phospholipase D beta 1;best_blast_hit_trembl_plants=tr|I1JDQ3|I1JDQ3_SOYBN Uncharacterized protein
LjG1.1_chr1:97620026-97620601,LjG1.1_chr1:97620027-97620601	97620027	97620601	6RRa	6	a	Rhiz	6_Rhiz	63459418	LjG1.1_chr1:97620027-97620601	LjG1.1_chr1	+	NA	NA	NA	NA	exon	LotjaGi1g1v0466900	NA	NA	NA	NA	NA	NA	CIRI2	7	3_3_0	230	0.057	NA	NA	NA	NA	NA	NA	NA	Phospholipase D;interpro_id=IPR000008 (C2 domain), IPR001736 (Phospholipase D/Transphosphatidylase), IPR024632 (Phospholipase D%2C C-terminal);gene_ontology_id=GO:0003824, GO:0004630, GO:0005509, GO:0016020, GO:0016042, GO:0016787, GO:0046470, GO:0070290;best_blast_hit_tair=AT2G42010.1 phospholipase D beta 1;best_blast_hit_sprot=sp|P93733|PLDB1_ARATH Phospholipase D beta 1;best_blast_hit_trembl_plants=tr|I1JDQ3|I1JDQ3_SOYBN Uncharacterized protein
LjG1.1_chr1:97620026-97620601,LjG1.1_chr1:97620027-97620601	97620026	97620601	22RRd	22	d	Rhiz	22_Rhiz	241684194	LjG1.1_chr1:97620026-97620601	LjG1.1_chr1	+	2	180198	0,377	21	circRNA	LotjaGi1g1v0466900	LotjaGi1g1v0466900.1	8,9	LjG1.1_chr1:97613769-97620026|LjG1.1_chr1:97620601-97621219	1.73922	39.2359	0.0445707	CLEAR	NA	NA	NA	NA	NA	NA	NA	NA	NA	NA	NA	Phospholipase D;interpro_id=IPR000008 (C2 domain), IPR001736 (Phospholipase D/Transphosphatidylase), IPR024632 (Phospholipase D%2C C-terminal);gene_ontology_id=GO:0003824, GO:0004630, GO:0005509, GO:0016020, GO:0016042, GO:0016787, GO:0046470, GO:0070290;best_blast_hit_tair=AT2G42010.1 phospholipase D beta 1;best_blast_hit_sprot=sp|P93733|PLDB1_ARATH Phospholipase D beta 1;best_blast_hit_trembl_plants=tr|I1JDQ3|I1JDQ3_SOYBN Uncharacterized protein
LjG1.1_chr1:97620026-97620601,LjG1.1_chr1:97620027-97620601	97620027	97620601	19ARd	19	d	AM	19_AM	49356473	LjG1.1_chr1:97620027-97620601	LjG1.1_chr1	+	NA	NA	NA	NA	exon	LotjaGi1g1v0466900	NA	NA	NA	NA	NA	NA	CIRI2	7	4_4_0	160	0.08	NA	NA	NA	NA	NA	NA	NA	Phospholipase D;interpro_id=IPR000008 (C2 domain), IPR001736 (Phospholipase D/Transphosphatidylase), IPR024632 (Phospholipase D%2C C-terminal);gene_ontology_id=GO:0003824, GO:0004630, GO:0005509, GO:0016020, GO:0016042, GO:0016787, GO:0046470, GO:0070290;best_blast_hit_tair=AT2G42010.1 phospholipase D beta 1;best_blast_hit_sprot=sp|P93733|PLDB1_ARATH Phospholipase D beta 1;best_blast_hit_trembl_plants=tr|I1JDQ3|I1JDQ3_SOYBN Uncharacterized protein
LjG1.1_chr2:1333075-1333369,LjG1.1_chr2:1333075-1333366	1333075	1333369	11ARc	11	c	AM	11_AM	60450213	LjG1.1_chr2:1333075-1333369	LjG1.1_chr2	+	1	294	0	48	ciRNA	LotjaGi2g1v0002800_LC	LotjaGi2g1v0002800_LC.9	1	LjG1.1_chr2:1333075-1333450	8.29925	2283.33	0.00363908	CLEAR	NA	NA	NA	NA	NA	NA	NA	NA	NA	NA	NA	Dynein heavy chain;interpro_id=N.A.;gene_ontology_id=GO:0016020, GO:0016021;best_blast_hit_tair=N.A.;best_blast_hit_sprot=N.A.;best_blast_hit_trembl_plants=tr|A0A0B2P274|A0A0B2P274_GLYSO Dynein heavy chain, Dynein heavy chain;interpro_id=N.A.;gene_ontology_id=N.A.;best_blast_hit_tair=N.A.;best_blast_hit_sprot=N.A.;best_blast_hit_trembl_plants=tr|A0A0L9VRE7|A0A0L9VRE7_PHAAN Uncharacterized protein, Extensin;interpro_id=N.A.;gene_ontology_id=GO:0005199, GO:0009664;best_blast_hit_tair=AT1G21310.1 extensin 3;best_blast_hit_sprot=sp|Q9FS16|EXTN3_ARATH Extensin-3;best_blast_hit_trembl_plants=tr|D8RUV9|D8RUV9_SELML Putative uncharacterized protein, Extensin;interpro_id=N.A.;gene_ontology_id=GO:0005199, GO:0009664;best_blast_hit_tair=AT3G12440.1 Polynucleotidyl transferase, ribonuclease H-like superfamily protein;best_blast_hit_sprot=sp|Q8IXT5|RB12B_HUMAN RNA-binding protein 12B;best_blast_hit_trembl_plants=tr|A0A176WBI8|A0A176WBI8_MARPO Uncharacterized protein, Extensin;interpro_id=N.A.;gene_ontology_id=GO:0005199, GO:0009664;best_blast_hit_tair=AT3G12440.1 Polynucleotidyl transferase, ribonuclease H-like superfamily protein;best_blast_hit_sprot=sp|Q9FS16|EXTN3_ARATH Extensin-3;best_blast_hit_trembl_plants=tr|A0A0D9SGR7|A0A0D9SGR7_MEDTR Uncharacterized protein, Extensin;interpro_id=N.A.;gene_ontology_id=GO:0005199, GO:0009664;best_blast_hit_tair=AT3G12440.1 Polynucleotidyl transferase, ribonuclease H-like superfamily protein;best_blast_hit_sprot=sp|Q9UBC9|SPRR3_HUMAN Small proline-rich protein 3;best_blast_hit_trembl_plants=tr|A0A176WBI8|A0A176WBI8_MARPO Uncharacterized protein, Extensin;interpro_id=N.A.;gene_ontology_id=N.A.;best_blast_hit_tair=AT3G12440.1 Polynucleotidyl transferase, ribonuclease H-like superfamily protein;best_blast_hit_sprot=sp|Q8IXT5|RB12B_HUMAN RNA-binding protein 12B;best_blast_hit_trembl_plants=tr|A0A072VRB2|A0A072VRB2_MEDTR Pollen protein Ole E I-like protein, Extensin;interpro_id=N.A.;gene_ontology_id=N.A.;best_blast_hit_tair=AT3G12440.1 Polynucleotidyl transferase, ribonuclease H-like superfamily protein;best_blast_hit_sprot=sp|Q8IXT5|RB12B_HUMAN RNA-binding protein 12B;best_blast_hit_trembl_plants=tr|A0A151U8E8|A0A151U8E8_CAJCA Uncharacterized protein, Major pollen allergen Art v 1;interpro_id=N.A.;gene_ontology_id=GO:0005576, GO:0006952;best_blast_hit_tair=AT3G43890.1 Cysteine/Histidine-rich C1 domain family protein;best_blast_hit_sprot=sp|Q84ZX5|ALL1_ARTVU Major pollen allergen Art v 1;best_blast_hit_trembl_plants=tr|A0A176VZL2|A0A176VZL2_MARPO Uncharacterized protein, Pollen protein Ole E I-like protein;interpro_id=N.A.;gene_ontology_id=GO:0005199, GO:0009664;best_blast_hit_tair=AT1G21310.1 extensin 3;best_blast_hit_sprot=sp|Q8IXT5|RB12B_HUMAN RNA-binding protein 12B;best_blast_hit_trembl_plants=tr|A0A072VRB2|A0A072VRB2_MEDTR Pollen protein Ole E I-like protein, Unknown protein;interpro_id=N.A.;gene_ontology_id=N.A.;best_blast_hit_tair=N.A.;best_blast_hit_sprot=N.A.;best_blast_hit_trembl_plants=N.A.
LjG1.1_chr2:1333075-1333369,LjG1.1_chr2:1333075-1333366	1333075	1333369	12RRc	12	c	Rhiz	12_Rhiz	290243215	LjG1.1_chr2:1333075-1333369	LjG1.1_chr2	+	1	294	0	47	ciRNA	LotjaGi2g1v0002800_LC	LotjaGi2g1v0002800_LC.9	1	LjG1.1_chr2:1333075-1333450	2.15451	2784.68	0.000777289	CLEAR	NA	NA	NA	NA	NA	NA	NA	NA	NA	NA	NA	Dynein heavy chain;interpro_id=N.A.;gene_ontology_id=GO:0016020, GO:0016021;best_blast_hit_tair=N.A.;best_blast_hit_sprot=N.A.;best_blast_hit_trembl_plants=tr|A0A0B2P274|A0A0B2P274_GLYSO Dynein heavy chain, Dynein heavy chain;interpro_id=N.A.;gene_ontology_id=N.A.;best_blast_hit_tair=N.A.;best_blast_hit_sprot=N.A.;best_blast_hit_trembl_plants=tr|A0A0L9VRE7|A0A0L9VRE7_PHAAN Uncharacterized protein, Extensin;interpro_id=N.A.;gene_ontology_id=GO:0005199, GO:0009664;best_blast_hit_tair=AT1G21310.1 extensin 3;best_blast_hit_sprot=sp|Q9FS16|EXTN3_ARATH Extensin-3;best_blast_hit_trembl_plants=tr|D8RUV9|D8RUV9_SELML Putative uncharacterized protein, Extensin;interpro_id=N.A.;gene_ontology_id=GO:0005199, GO:0009664;best_blast_hit_tair=AT3G12440.1 Polynucleotidyl transferase, ribonuclease H-like superfamily protein;best_blast_hit_sprot=sp|Q8IXT5|RB12B_HUMAN RNA-binding protein 12B;best_blast_hit_trembl_plants=tr|A0A176WBI8|A0A176WBI8_MARPO Uncharacterized protein, Extensin;interpro_id=N.A.;gene_ontology_id=GO:0005199, GO:0009664;best_blast_hit_tair=AT3G12440.1 Polynucleotidyl transferase, ribonuclease H-like superfamily protein;best_blast_hit_sprot=sp|Q9FS16|EXTN3_ARATH Extensin-3;best_blast_hit_trembl_plants=tr|A0A0D9SGR7|A0A0D9SGR7_MEDTR Uncharacterized protein, Extensin;interpro_id=N.A.;gene_ontology_id=GO:0005199, GO:0009664;best_blast_hit_tair=AT3G12440.1 Polynucleotidyl transferase, ribonuclease H-like superfamily protein;best_blast_hit_sprot=sp|Q9UBC9|SPRR3_HUMAN Small proline-rich protein 3;best_blast_hit_trembl_plants=tr|A0A176WBI8|A0A176WBI8_MARPO Uncharacterized protein, Extensin;interpro_id=N.A.;gene_ontology_id=N.A.;best_blast_hit_tair=AT3G12440.1 Polynucleotidyl transferase, ribonuclease H-like superfamily protein;best_blast_hit_sprot=sp|Q8IXT5|RB12B_HUMAN RNA-binding protein 12B;best_blast_hit_trembl_plants=tr|A0A072VRB2|A0A072VRB2_MEDTR Pollen protein Ole E I-like protein, Extensin;interpro_id=N.A.;gene_ontology_id=N.A.;best_blast_hit_tair=AT3G12440.1 Polynucleotidyl transferase, ribonuclease H-like superfamily protein;best_blast_hit_sprot=sp|Q8IXT5|RB12B_HUMAN RNA-binding protein 12B;best_blast_hit_trembl_plants=tr|A0A151U8E8|A0A151U8E8_CAJCA Uncharacterized protein, Major pollen allergen Art v 1;interpro_id=N.A.;gene_ontology_id=GO:0005576, GO:0006952;best_blast_hit_tair=AT3G43890.1 Cysteine/Histidine-rich C1 domain family protein;best_blast_hit_sprot=sp|Q84ZX5|ALL1_ARTVU Major pollen allergen Art v 1;best_blast_hit_trembl_plants=tr|A0A176VZL2|A0A176VZL2_MARPO Uncharacterized protein, Pollen protein Ole E I-like protein;interpro_id=N.A.;gene_ontology_id=GO:0005199, GO:0009664;best_blast_hit_tair=AT1G21310.1 extensin 3;best_blast_hit_sprot=sp|Q8IXT5|RB12B_HUMAN RNA-binding protein 12B;best_blast_hit_trembl_plants=tr|A0A072VRB2|A0A072VRB2_MEDTR Pollen protein Ole E I-like protein, Unknown protein;interpro_id=N.A.;gene_ontology_id=N.A.;best_blast_hit_tair=N.A.;best_blast_hit_sprot=N.A.;best_blast_hit_trembl_plants=N.A.
LjG1.1_chr2:1333075-1333369,LjG1.1_chr2:1333075-1333366	1333075	1333369	8ARb	8	b	AM	8_AM	61744144	LjG1.1_chr2:1333075-1333369	LjG1.1_chr2	+	1	294	0	33	ciRNA	LotjaGi2g1v0002800_LC	LotjaGi2g1v0002800_LC.9	1	LjG1.1_chr2:1333075-1333450	9.29419	4592.32	0.00202603	CLEAR	NA	NA	NA	NA	NA	NA	NA	NA	NA	NA	NA	Dynein heavy chain;interpro_id=N.A.;gene_ontology_id=GO:0016020, GO:0016021;best_blast_hit_tair=N.A.;best_blast_hit_sprot=N.A.;best_blast_hit_trembl_plants=tr|A0A0B2P274|A0A0B2P274_GLYSO Dynein heavy chain, Dynein heavy chain;interpro_id=N.A.;gene_ontology_id=N.A.;best_blast_hit_tair=N.A.;best_blast_hit_sprot=N.A.;best_blast_hit_trembl_plants=tr|A0A0L9VRE7|A0A0L9VRE7_PHAAN Uncharacterized protein, Extensin;interpro_id=N.A.;gene_ontology_id=GO:0005199, GO:0009664;best_blast_hit_tair=AT1G21310.1 extensin 3;best_blast_hit_sprot=sp|Q9FS16|EXTN3_ARATH Extensin-3;best_blast_hit_trembl_plants=tr|D8RUV9|D8RUV9_SELML Putative uncharacterized protein, Extensin;interpro_id=N.A.;gene_ontology_id=GO:0005199, GO:0009664;best_blast_hit_tair=AT3G12440.1 Polynucleotidyl transferase, ribonuclease H-like superfamily protein;best_blast_hit_sprot=sp|Q8IXT5|RB12B_HUMAN RNA-binding protein 12B;best_blast_hit_trembl_plants=tr|A0A176WBI8|A0A176WBI8_MARPO Uncharacterized protein, Extensin;interpro_id=N.A.;gene_ontology_id=GO:0005199, GO:0009664;best_blast_hit_tair=AT3G12440.1 Polynucleotidyl transferase, ribonuclease H-like superfamily protein;best_blast_hit_sprot=sp|Q9FS16|EXTN3_ARATH Extensin-3;best_blast_hit_trembl_plants=tr|A0A0D9SGR7|A0A0D9SGR7_MEDTR Uncharacterized protein, Extensin;interpro_id=N.A.;gene_ontology_id=GO:0005199, GO:0009664;best_blast_hit_tair=AT3G12440.1 Polynucleotidyl transferase, ribonuclease H-like superfamily protein;best_blast_hit_sprot=sp|Q9UBC9|SPRR3_HUMAN Small proline-rich protein 3;best_blast_hit_trembl_plants=tr|A0A176WBI8|A0A176WBI8_MARPO Uncharacterized protein, Extensin;interpro_id=N.A.;gene_ontology_id=N.A.;best_blast_hit_tair=AT3G12440.1 Polynucleotidyl transferase, ribonuclease H-like superfamily protein;best_blast_hit_sprot=sp|Q8IXT5|RB12B_HUMAN RNA-binding protein 12B;best_blast_hit_trembl_plants=tr|A0A072VRB2|A0A072VRB2_MEDTR Pollen protein Ole E I-like protein, Extensin;interpro_id=N.A.;gene_ontology_id=N.A.;best_blast_hit_tair=AT3G12440.1 Polynucleotidyl transferase, ribonuclease H-like superfamily protein;best_blast_hit_sprot=sp|Q8IXT5|RB12B_HUMAN RNA-binding protein 12B;best_blast_hit_trembl_plants=tr|A0A151U8E8|A0A151U8E8_CAJCA Uncharacterized protein, Major pollen allergen Art v 1;interpro_id=N.A.;gene_ontology_id=GO:0005576, GO:0006952;best_blast_hit_tair=AT3G43890.1 Cysteine/Histidine-rich C1 domain family protein;best_blast_hit_sprot=sp|Q84ZX5|ALL1_ARTVU Major pollen allergen Art v 1;best_blast_hit_trembl_plants=tr|A0A176VZL2|A0A176VZL2_MARPO Uncharacterized protein, Pollen protein Ole E I-like protein;interpro_id=N.A.;gene_ontology_id=GO:0005199, GO:0009664;best_blast_hit_tair=AT1G21310.1 extensin 3;best_blast_hit_sprot=sp|Q8IXT5|RB12B_HUMAN RNA-binding protein 12B;best_blast_hit_trembl_plants=tr|A0A072VRB2|A0A072VRB2_MEDTR Pollen protein Ole E I-like protein, Unknown protein;interpro_id=N.A.;gene_ontology_id=N.A.;best_blast_hit_tair=N.A.;best_blast_hit_sprot=N.A.;best_blast_hit_trembl_plants=N.A.
LjG1.1_chr2:1333075-1333369,LjG1.1_chr2:1333075-1333366	1333075	1333366	4CRa	4	a	Low Nutrient	4_Ln	258027429	LjG1.1_chr2:1333075-1333366	LjG1.1_chr2	+	1	291	0	2	ciRNA	LotjaGi2g1v0002800_LC	LotjaGi2g1v0002800_LC.9	1	LjG1.1_chr2:1333075-1333450	0.131065	5368.73	2.63e-05	CLEAR	NA	NA	NA	NA	NA	NA	NA	NA	NA	NA	NA	Dynein heavy chain;interpro_id=N.A.;gene_ontology_id=GO:0016020, GO:0016021;best_blast_hit_tair=N.A.;best_blast_hit_sprot=N.A.;best_blast_hit_trembl_plants=tr|A0A0B2P274|A0A0B2P274_GLYSO Dynein heavy chain, Dynein heavy chain;interpro_id=N.A.;gene_ontology_id=N.A.;best_blast_hit_tair=N.A.;best_blast_hit_sprot=N.A.;best_blast_hit_trembl_plants=tr|A0A0L9VRE7|A0A0L9VRE7_PHAAN Uncharacterized protein, Extensin;interpro_id=N.A.;gene_ontology_id=GO:0005199, GO:0009664;best_blast_hit_tair=AT1G21310.1 extensin 3;best_blast_hit_sprot=sp|Q9FS16|EXTN3_ARATH Extensin-3;best_blast_hit_trembl_plants=tr|D8RUV9|D8RUV9_SELML Putative uncharacterized protein, Extensin;interpro_id=N.A.;gene_ontology_id=GO:0005199, GO:0009664;best_blast_hit_tair=AT3G12440.1 Polynucleotidyl transferase, ribonuclease H-like superfamily protein;best_blast_hit_sprot=sp|Q8IXT5|RB12B_HUMAN RNA-binding protein 12B;best_blast_hit_trembl_plants=tr|A0A176WBI8|A0A176WBI8_MARPO Uncharacterized protein, Extensin;interpro_id=N.A.;gene_ontology_id=GO:0005199, GO:0009664;best_blast_hit_tair=AT3G12440.1 Polynucleotidyl transferase, ribonuclease H-like superfamily protein;best_blast_hit_sprot=sp|Q9FS16|EXTN3_ARATH Extensin-3;best_blast_hit_trembl_plants=tr|A0A0D9SGR7|A0A0D9SGR7_MEDTR Uncharacterized protein, Extensin;interpro_id=N.A.;gene_ontology_id=GO:0005199, GO:0009664;best_blast_hit_tair=AT3G12440.1 Polynucleotidyl transferase, ribonuclease H-like superfamily protein;best_blast_hit_sprot=sp|Q9UBC9|SPRR3_HUMAN Small proline-rich protein 3;best_blast_hit_trembl_plants=tr|A0A176WBI8|A0A176WBI8_MARPO Uncharacterized protein, Extensin;interpro_id=N.A.;gene_ontology_id=N.A.;best_blast_hit_tair=AT3G12440.1 Polynucleotidyl transferase, ribonuclease H-like superfamily protein;best_blast_hit_sprot=sp|Q8IXT5|RB12B_HUMAN RNA-binding protein 12B;best_blast_hit_trembl_plants=tr|A0A072VRB2|A0A072VRB2_MEDTR Pollen protein Ole E I-like protein, Extensin;interpro_id=N.A.;gene_ontology_id=N.A.;best_blast_hit_tair=AT3G12440.1 Polynucleotidyl transferase, ribonuclease H-like superfamily protein;best_blast_hit_sprot=sp|Q8IXT5|RB12B_HUMAN RNA-binding protein 12B;best_blast_hit_trembl_plants=tr|A0A151U8E8|A0A151U8E8_CAJCA Uncharacterized protein, Major pollen allergen Art v 1;interpro_id=N.A.;gene_ontology_id=GO:0005576, GO:0006952;best_blast_hit_tair=AT3G43890.1 Cysteine/Histidine-rich C1 domain family protein;best_blast_hit_sprot=sp|Q84ZX5|ALL1_ARTVU Major pollen allergen Art v 1;best_blast_hit_trembl_plants=tr|A0A176VZL2|A0A176VZL2_MARPO Uncharacterized protein, Pollen protein Ole E I-like protein;interpro_id=N.A.;gene_ontology_id=GO:0005199, GO:0009664;best_blast_hit_tair=AT1G21310.1 extensin 3;best_blast_hit_sprot=sp|Q8IXT5|RB12B_HUMAN RNA-binding protein 12B;best_blast_hit_trembl_plants=tr|A0A072VRB2|A0A072VRB2_MEDTR Pollen protein Ole E I-like protein, Unknown protein;interpro_id=N.A.;gene_ontology_id=N.A.;best_blast_hit_tair=N.A.;best_blast_hit_sprot=N.A.;best_blast_hit_trembl_plants=N.A.
LjG1.1_chr2:1333075-1333369,LjG1.1_chr2:1333075-1333366	1333075	1333369	13MRd	13	d	High Nutrient	13_Hn	257226192	LjG1.1_chr2:1333075-1333369	LjG1.1_chr2	+	1	294	0	81	ciRNA	LotjaGi2g1v0002800_LC	LotjaGi2g1v0002800_LC.9	1	LjG1.1_chr2:1333075-1333450	5.32152	2875.99	0.0018538	CLEAR	NA	NA	NA	NA	NA	NA	NA	NA	NA	NA	NA	Dynein heavy chain;interpro_id=N.A.;gene_ontology_id=GO:0016020, GO:0016021;best_blast_hit_tair=N.A.;best_blast_hit_sprot=N.A.;best_blast_hit_trembl_plants=tr|A0A0B2P274|A0A0B2P274_GLYSO Dynein heavy chain, Dynein heavy chain;interpro_id=N.A.;gene_ontology_id=N.A.;best_blast_hit_tair=N.A.;best_blast_hit_sprot=N.A.;best_blast_hit_trembl_plants=tr|A0A0L9VRE7|A0A0L9VRE7_PHAAN Uncharacterized protein, Extensin;interpro_id=N.A.;gene_ontology_id=GO:0005199, GO:0009664;best_blast_hit_tair=AT1G21310.1 extensin 3;best_blast_hit_sprot=sp|Q9FS16|EXTN3_ARATH Extensin-3;best_blast_hit_trembl_plants=tr|D8RUV9|D8RUV9_SELML Putative uncharacterized protein, Extensin;interpro_id=N.A.;gene_ontology_id=GO:0005199, GO:0009664;best_blast_hit_tair=AT3G12440.1 Polynucleotidyl transferase, ribonuclease H-like superfamily protein;best_blast_hit_sprot=sp|Q8IXT5|RB12B_HUMAN RNA-binding protein 12B;best_blast_hit_trembl_plants=tr|A0A176WBI8|A0A176WBI8_MARPO Uncharacterized protein, Extensin;interpro_id=N.A.;gene_ontology_id=GO:0005199, GO:0009664;best_blast_hit_tair=AT3G12440.1 Polynucleotidyl transferase, ribonuclease H-like superfamily protein;best_blast_hit_sprot=sp|Q9FS16|EXTN3_ARATH Extensin-3;best_blast_hit_trembl_plants=tr|A0A0D9SGR7|A0A0D9SGR7_MEDTR Uncharacterized protein, Extensin;interpro_id=N.A.;gene_ontology_id=GO:0005199, GO:0009664;best_blast_hit_tair=AT3G12440.1 Polynucleotidyl transferase, ribonuclease H-like superfamily protein;best_blast_hit_sprot=sp|Q9UBC9|SPRR3_HUMAN Small proline-rich protein 3;best_blast_hit_trembl_plants=tr|A0A176WBI8|A0A176WBI8_MARPO Uncharacterized protein, Extensin;interpro_id=N.A.;gene_ontology_id=N.A.;best_blast_hit_tair=AT3G12440.1 Polynucleotidyl transferase, ribonuclease H-like superfamily protein;best_blast_hit_sprot=sp|Q8IXT5|RB12B_HUMAN RNA-binding protein 12B;best_blast_hit_trembl_plants=tr|A0A072VRB2|A0A072VRB2_MEDTR Pollen protein Ole E I-like protein, Extensin;interpro_id=N.A.;gene_ontology_id=N.A.;best_blast_hit_tair=AT3G12440.1 Polynucleotidyl transferase, ribonuclease H-like superfamily protein;best_blast_hit_sprot=sp|Q8IXT5|RB12B_HUMAN RNA-binding protein 12B;best_blast_hit_trembl_plants=tr|A0A151U8E8|A0A151U8E8_CAJCA Uncharacterized protein, Major pollen allergen Art v 1;interpro_id=N.A.;gene_ontology_id=GO:0005576, GO:0006952;best_blast_hit_tair=AT3G43890.1 Cysteine/Histidine-rich C1 domain family protein;best_blast_hit_sprot=sp|Q84ZX5|ALL1_ARTVU Major pollen allergen Art v 1;best_blast_hit_trembl_plants=tr|A0A176VZL2|A0A176VZL2_MARPO Uncharacterized protein, Pollen protein Ole E I-like protein;interpro_id=N.A.;gene_ontology_id=GO:0005199, GO:0009664;best_blast_hit_tair=AT1G21310.1 extensin 3;best_blast_hit_sprot=sp|Q8IXT5|RB12B_HUMAN RNA-binding protein 12B;best_blast_hit_trembl_plants=tr|A0A072VRB2|A0A072VRB2_MEDTR Pollen protein Ole E I-like protein, Unknown protein;interpro_id=N.A.;gene_ontology_id=N.A.;best_blast_hit_tair=N.A.;best_blast_hit_sprot=N.A.;best_blast_hit_trembl_plants=N.A.
LjG1.1_chr2:1333075-1333369,LjG1.1_chr2:1333075-1333366	1333075	1333369	17CRd	17	d	Low Nutrient	17_Ln	283665538	LjG1.1_chr2:1333075-1333369	LjG1.1_chr2	+	1	294	0	121	ciRNA	LotjaGi2g1v0002800_LC	LotjaGi2g1v0002800_LC.9	1	LjG1.1_chr2:1333075-1333450	7.94404	4183.23	0.00190141	CLEAR	NA	NA	NA	NA	NA	NA	NA	NA	NA	NA	NA	Dynein heavy chain;interpro_id=N.A.;gene_ontology_id=GO:0016020, GO:0016021;best_blast_hit_tair=N.A.;best_blast_hit_sprot=N.A.;best_blast_hit_trembl_plants=tr|A0A0B2P274|A0A0B2P274_GLYSO Dynein heavy chain, Dynein heavy chain;interpro_id=N.A.;gene_ontology_id=N.A.;best_blast_hit_tair=N.A.;best_blast_hit_sprot=N.A.;best_blast_hit_trembl_plants=tr|A0A0L9VRE7|A0A0L9VRE7_PHAAN Uncharacterized protein, Extensin;interpro_id=N.A.;gene_ontology_id=GO:0005199, GO:0009664;best_blast_hit_tair=AT1G21310.1 extensin 3;best_blast_hit_sprot=sp|Q9FS16|EXTN3_ARATH Extensin-3;best_blast_hit_trembl_plants=tr|D8RUV9|D8RUV9_SELML Putative uncharacterized protein, Extensin;interpro_id=N.A.;gene_ontology_id=GO:0005199, GO:0009664;best_blast_hit_tair=AT3G12440.1 Polynucleotidyl transferase, ribonuclease H-like superfamily protein;best_blast_hit_sprot=sp|Q8IXT5|RB12B_HUMAN RNA-binding protein 12B;best_blast_hit_trembl_plants=tr|A0A176WBI8|A0A176WBI8_MARPO Uncharacterized protein, Extensin;interpro_id=N.A.;gene_ontology_id=GO:0005199, GO:0009664;best_blast_hit_tair=AT3G12440.1 Polynucleotidyl transferase, ribonuclease H-like superfamily protein;best_blast_hit_sprot=sp|Q9FS16|EXTN3_ARATH Extensin-3;best_blast_hit_trembl_plants=tr|A0A0D9SGR7|A0A0D9SGR7_MEDTR Uncharacterized protein, Extensin;interpro_id=N.A.;gene_ontology_id=GO:0005199, GO:0009664;best_blast_hit_tair=AT3G12440.1 Polynucleotidyl transferase, ribonuclease H-like superfamily protein;best_blast_hit_sprot=sp|Q9UBC9|SPRR3_HUMAN Small proline-rich protein 3;best_blast_hit_trembl_plants=tr|A0A176WBI8|A0A176WBI8_MARPO Uncharacterized protein, Extensin;interpro_id=N.A.;gene_ontology_id=N.A.;best_blast_hit_tair=AT3G12440.1 Polynucleotidyl transferase, ribonuclease H-like superfamily protein;best_blast_hit_sprot=sp|Q8IXT5|RB12B_HUMAN RNA-binding protein 12B;best_blast_hit_trembl_plants=tr|A0A072VRB2|A0A072VRB2_MEDTR Pollen protein Ole E I-like protein, Extensin;interpro_id=N.A.;gene_ontology_id=N.A.;best_blast_hit_tair=AT3G12440.1 Polynucleotidyl transferase, ribonuclease H-like superfamily protein;best_blast_hit_sprot=sp|Q8IXT5|RB12B_HUMAN RNA-binding protein 12B;best_blast_hit_trembl_plants=tr|A0A151U8E8|A0A151U8E8_CAJCA Uncharacterized protein, Major pollen allergen Art v 1;interpro_id=N.A.;gene_ontology_id=GO:0005576, GO:0006952;best_blast_hit_tair=AT3G43890.1 Cysteine/Histidine-rich C1 domain family protein;best_blast_hit_sprot=sp|Q84ZX5|ALL1_ARTVU Major pollen allergen Art v 1;best_blast_hit_trembl_plants=tr|A0A176VZL2|A0A176VZL2_MARPO Uncharacterized protein, Pollen protein Ole E I-like protein;interpro_id=N.A.;gene_ontology_id=GO:0005199, GO:0009664;best_blast_hit_tair=AT1G21310.1 extensin 3;best_blast_hit_sprot=sp|Q8IXT5|RB12B_HUMAN RNA-binding protein 12B;best_blast_hit_trembl_plants=tr|A0A072VRB2|A0A072VRB2_MEDTR Pollen protein Ole E I-like protein, Unknown protein;interpro_id=N.A.;gene_ontology_id=N.A.;best_blast_hit_tair=N.A.;best_blast_hit_sprot=N.A.;best_blast_hit_trembl_plants=N.A.
LjG1.1_chr2:1333075-1333369,LjG1.1_chr2:1333075-1333366	1333075	1333366	13MRd	13	d	High Nutrient	13_Hn	257226192	LjG1.1_chr2:1333075-1333366	LjG1.1_chr2	+	1	291	0	2	ciRNA	LotjaGi2g1v0002800_LC	LotjaGi2g1v0002800_LC.9	1	LjG1.1_chr2:1333075-1333450	0.131396	2875.99	4.92e-05	CLEAR	NA	NA	NA	NA	NA	NA	NA	NA	NA	NA	NA	Dynein heavy chain;interpro_id=N.A.;gene_ontology_id=GO:0016020, GO:0016021;best_blast_hit_tair=N.A.;best_blast_hit_sprot=N.A.;best_blast_hit_trembl_plants=tr|A0A0B2P274|A0A0B2P274_GLYSO Dynein heavy chain, Dynein heavy chain;interpro_id=N.A.;gene_ontology_id=N.A.;best_blast_hit_tair=N.A.;best_blast_hit_sprot=N.A.;best_blast_hit_trembl_plants=tr|A0A0L9VRE7|A0A0L9VRE7_PHAAN Uncharacterized protein, Extensin;interpro_id=N.A.;gene_ontology_id=GO:0005199, GO:0009664;best_blast_hit_tair=AT1G21310.1 extensin 3;best_blast_hit_sprot=sp|Q9FS16|EXTN3_ARATH Extensin-3;best_blast_hit_trembl_plants=tr|D8RUV9|D8RUV9_SELML Putative uncharacterized protein, Extensin;interpro_id=N.A.;gene_ontology_id=GO:0005199, GO:0009664;best_blast_hit_tair=AT3G12440.1 Polynucleotidyl transferase, ribonuclease H-like superfamily protein;best_blast_hit_sprot=sp|Q8IXT5|RB12B_HUMAN RNA-binding protein 12B;best_blast_hit_trembl_plants=tr|A0A176WBI8|A0A176WBI8_MARPO Uncharacterized protein, Extensin;interpro_id=N.A.;gene_ontology_id=GO:0005199, GO:0009664;best_blast_hit_tair=AT3G12440.1 Polynucleotidyl transferase, ribonuclease H-like superfamily protein;best_blast_hit_sprot=sp|Q9FS16|EXTN3_ARATH Extensin-3;best_blast_hit_trembl_plants=tr|A0A0D9SGR7|A0A0D9SGR7_MEDTR Uncharacterized protein, Extensin;interpro_id=N.A.;gene_ontology_id=GO:0005199, GO:0009664;best_blast_hit_tair=AT3G12440.1 Polynucleotidyl transferase, ribonuclease H-like superfamily protein;best_blast_hit_sprot=sp|Q9UBC9|SPRR3_HUMAN Small proline-rich protein 3;best_blast_hit_trembl_plants=tr|A0A176WBI8|A0A176WBI8_MARPO Uncharacterized protein, Extensin;interpro_id=N.A.;gene_ontology_id=N.A.;best_blast_hit_tair=AT3G12440.1 Polynucleotidyl transferase, ribonuclease H-like superfamily protein;best_blast_hit_sprot=sp|Q8IXT5|RB12B_HUMAN RNA-binding protein 12B;best_blast_hit_trembl_plants=tr|A0A072VRB2|A0A072VRB2_MEDTR Pollen protein Ole E I-like protein, Extensin;interpro_id=N.A.;gene_ontology_id=N.A.;best_blast_hit_tair=AT3G12440.1 Polynucleotidyl transferase, ribonuclease H-like superfamily protein;best_blast_hit_sprot=sp|Q8IXT5|RB12B_HUMAN RNA-binding protein 12B;best_blast_hit_trembl_plants=tr|A0A151U8E8|A0A151U8E8_CAJCA Uncharacterized protein, Major pollen allergen Art v 1;interpro_id=N.A.;gene_ontology_id=GO:0005576, GO:0006952;best_blast_hit_tair=AT3G43890.1 Cysteine/Histidine-rich C1 domain family protein;best_blast_hit_sprot=sp|Q84ZX5|ALL1_ARTVU Major pollen allergen Art v 1;best_blast_hit_trembl_plants=tr|A0A176VZL2|A0A176VZL2_MARPO Uncharacterized protein, Pollen protein Ole E I-like protein;interpro_id=N.A.;gene_ontology_id=GO:0005199, GO:0009664;best_blast_hit_tair=AT1G21310.1 extensin 3;best_blast_hit_sprot=sp|Q8IXT5|RB12B_HUMAN RNA-binding protein 12B;best_blast_hit_trembl_plants=tr|A0A072VRB2|A0A072VRB2_MEDTR Pollen protein Ole E I-like protein, Unknown protein;interpro_id=N.A.;gene_ontology_id=N.A.;best_blast_hit_tair=N.A.;best_blast_hit_sprot=N.A.;best_blast_hit_trembl_plants=N.A.
LjG1.1_chr2:1333075-1333369,LjG1.1_chr2:1333075-1333366	1333075	1333366	11ARc	11	c	AM	11_AM	60450213	LjG1.1_chr2:1333075-1333366	LjG1.1_chr2	+	1	291	0	3	ciRNA	LotjaGi2g1v0002800_LC	LotjaGi2g1v0002800_LC.9	1	LjG1.1_chr2:1333075-1333450	0.518703	2283.33	0.000231548	CLEAR	NA	NA	NA	NA	NA	NA	NA	NA	NA	NA	NA	Dynein heavy chain;interpro_id=N.A.;gene_ontology_id=GO:0016020, GO:0016021;best_blast_hit_tair=N.A.;best_blast_hit_sprot=N.A.;best_blast_hit_trembl_plants=tr|A0A0B2P274|A0A0B2P274_GLYSO Dynein heavy chain, Dynein heavy chain;interpro_id=N.A.;gene_ontology_id=N.A.;best_blast_hit_tair=N.A.;best_blast_hit_sprot=N.A.;best_blast_hit_trembl_plants=tr|A0A0L9VRE7|A0A0L9VRE7_PHAAN Uncharacterized protein, Extensin;interpro_id=N.A.;gene_ontology_id=GO:0005199, GO:0009664;best_blast_hit_tair=AT1G21310.1 extensin 3;best_blast_hit_sprot=sp|Q9FS16|EXTN3_ARATH Extensin-3;best_blast_hit_trembl_plants=tr|D8RUV9|D8RUV9_SELML Putative uncharacterized protein, Extensin;interpro_id=N.A.;gene_ontology_id=GO:0005199, GO:0009664;best_blast_hit_tair=AT3G12440.1 Polynucleotidyl transferase, ribonuclease H-like superfamily protein;best_blast_hit_sprot=sp|Q8IXT5|RB12B_HUMAN RNA-binding protein 12B;best_blast_hit_trembl_plants=tr|A0A176WBI8|A0A176WBI8_MARPO Uncharacterized protein, Extensin;interpro_id=N.A.;gene_ontology_id=GO:0005199, GO:0009664;best_blast_hit_tair=AT3G12440.1 Polynucleotidyl transferase, ribonuclease H-like superfamily protein;best_blast_hit_sprot=sp|Q9FS16|EXTN3_ARATH Extensin-3;best_blast_hit_trembl_plants=tr|A0A0D9SGR7|A0A0D9SGR7_MEDTR Uncharacterized protein, Extensin;interpro_id=N.A.;gene_ontology_id=GO:0005199, GO:0009664;best_blast_hit_tair=AT3G12440.1 Polynucleotidyl transferase, ribonuclease H-like superfamily protein;best_blast_hit_sprot=sp|Q9UBC9|SPRR3_HUMAN Small proline-rich protein 3;best_blast_hit_trembl_plants=tr|A0A176WBI8|A0A176WBI8_MARPO Uncharacterized protein, Extensin;interpro_id=N.A.;gene_ontology_id=N.A.;best_blast_hit_tair=AT3G12440.1 Polynucleotidyl transferase, ribonuclease H-like superfamily protein;best_blast_hit_sprot=sp|Q8IXT5|RB12B_HUMAN RNA-binding protein 12B;best_blast_hit_trembl_plants=tr|A0A072VRB2|A0A072VRB2_MEDTR Pollen protein Ole E I-like protein, Extensin;interpro_id=N.A.;gene_ontology_id=N.A.;best_blast_hit_tair=AT3G12440.1 Polynucleotidyl transferase, ribonuclease H-like superfamily protein;best_blast_hit_sprot=sp|Q8IXT5|RB12B_HUMAN RNA-binding protein 12B;best_blast_hit_trembl_plants=tr|A0A151U8E8|A0A151U8E8_CAJCA Uncharacterized protein, Major pollen allergen Art v 1;interpro_id=N.A.;gene_ontology_id=GO:0005576, GO:0006952;best_blast_hit_tair=AT3G43890.1 Cysteine/Histidine-rich C1 domain family protein;best_blast_hit_sprot=sp|Q84ZX5|ALL1_ARTVU Major pollen allergen Art v 1;best_blast_hit_trembl_plants=tr|A0A176VZL2|A0A176VZL2_MARPO Uncharacterized protein, Pollen protein Ole E I-like protein;interpro_id=N.A.;gene_ontology_id=GO:0005199, GO:0009664;best_blast_hit_tair=AT1G21310.1 extensin 3;best_blast_hit_sprot=sp|Q8IXT5|RB12B_HUMAN RNA-binding protein 12B;best_blast_hit_trembl_plants=tr|A0A072VRB2|A0A072VRB2_MEDTR Pollen protein Ole E I-like protein, Unknown protein;interpro_id=N.A.;gene_ontology_id=N.A.;best_blast_hit_tair=N.A.;best_blast_hit_sprot=N.A.;best_blast_hit_trembl_plants=N.A.
LjG1.1_chr2:1333075-1333369,LjG1.1_chr2:1333075-1333366	1333075	1333369	7CRb	7	b	Low Nutrient	7_Ln	275651819	LjG1.1_chr2:1333075-1333369	LjG1.1_chr2	+	1	294	0	58	ciRNA	LotjaGi2g1v0002800_LC	LotjaGi2g1v0002800_LC.9	1	LjG1.1_chr2:1333075-1333450	4.11582	4843	0.000851911	CLEAR	NA	NA	NA	NA	NA	NA	NA	NA	NA	NA	NA	Dynein heavy chain;interpro_id=N.A.;gene_ontology_id=GO:0016020, GO:0016021;best_blast_hit_tair=N.A.;best_blast_hit_sprot=N.A.;best_blast_hit_trembl_plants=tr|A0A0B2P274|A0A0B2P274_GLYSO Dynein heavy chain, Dynein heavy chain;interpro_id=N.A.;gene_ontology_id=N.A.;best_blast_hit_tair=N.A.;best_blast_hit_sprot=N.A.;best_blast_hit_trembl_plants=tr|A0A0L9VRE7|A0A0L9VRE7_PHAAN Uncharacterized protein, Extensin;interpro_id=N.A.;gene_ontology_id=GO:0005199, GO:0009664;best_blast_hit_tair=AT1G21310.1 extensin 3;best_blast_hit_sprot=sp|Q9FS16|EXTN3_ARATH Extensin-3;best_blast_hit_trembl_plants=tr|D8RUV9|D8RUV9_SELML Putative uncharacterized protein, Extensin;interpro_id=N.A.;gene_ontology_id=GO:0005199, GO:0009664;best_blast_hit_tair=AT3G12440.1 Polynucleotidyl transferase, ribonuclease H-like superfamily protein;best_blast_hit_sprot=sp|Q8IXT5|RB12B_HUMAN RNA-binding protein 12B;best_blast_hit_trembl_plants=tr|A0A176WBI8|A0A176WBI8_MARPO Uncharacterized protein, Extensin;interpro_id=N.A.;gene_ontology_id=GO:0005199, GO:0009664;best_blast_hit_tair=AT3G12440.1 Polynucleotidyl transferase, ribonuclease H-like superfamily protein;best_blast_hit_sprot=sp|Q9FS16|EXTN3_ARATH Extensin-3;best_blast_hit_trembl_plants=tr|A0A0D9SGR7|A0A0D9SGR7_MEDTR Uncharacterized protein, Extensin;interpro_id=N.A.;gene_ontology_id=GO:0005199, GO:0009664;best_blast_hit_tair=AT3G12440.1 Polynucleotidyl transferase, ribonuclease H-like superfamily protein;best_blast_hit_sprot=sp|Q9UBC9|SPRR3_HUMAN Small proline-rich protein 3;best_blast_hit_trembl_plants=tr|A0A176WBI8|A0A176WBI8_MARPO Uncharacterized protein, Extensin;interpro_id=N.A.;gene_ontology_id=N.A.;best_blast_hit_tair=AT3G12440.1 Polynucleotidyl transferase, ribonuclease H-like superfamily protein;best_blast_hit_sprot=sp|Q8IXT5|RB12B_HUMAN RNA-binding protein 12B;best_blast_hit_trembl_plants=tr|A0A072VRB2|A0A072VRB2_MEDTR Pollen protein Ole E I-like protein, Extensin;interpro_id=N.A.;gene_ontology_id=N.A.;best_blast_hit_tair=AT3G12440.1 Polynucleotidyl transferase, ribonuclease H-like superfamily protein;best_blast_hit_sprot=sp|Q8IXT5|RB12B_HUMAN RNA-binding protein 12B;best_blast_hit_trembl_plants=tr|A0A151U8E8|A0A151U8E8_CAJCA Uncharacterized protein, Major pollen allergen Art v 1;interpro_id=N.A.;gene_ontology_id=GO:0005576, GO:0006952;best_blast_hit_tair=AT3G43890.1 Cysteine/Histidine-rich C1 domain family protein;best_blast_hit_sprot=sp|Q84ZX5|ALL1_ARTVU Major pollen allergen Art v 1;best_blast_hit_trembl_plants=tr|A0A176VZL2|A0A176VZL2_MARPO Uncharacterized protein, Pollen protein Ole E I-like protein;interpro_id=N.A.;gene_ontology_id=GO:0005199, GO:0009664;best_blast_hit_tair=AT1G21310.1 extensin 3;best_blast_hit_sprot=sp|Q8IXT5|RB12B_HUMAN RNA-binding protein 12B;best_blast_hit_trembl_plants=tr|A0A072VRB2|A0A072VRB2_MEDTR Pollen protein Ole E I-like protein, Unknown protein;interpro_id=N.A.;gene_ontology_id=N.A.;best_blast_hit_tair=N.A.;best_blast_hit_sprot=N.A.;best_blast_hit_trembl_plants=N.A.
LjG1.1_chr2:1333075-1333369,LjG1.1_chr2:1333075-1333366	1333075	1333369	14MRd	14	d	High Nutrient	14_Hn	250603405	LjG1.1_chr2:1333075-1333369	LjG1.1_chr2	+	1	294	0	32	ciRNA	LotjaGi2g1v0002800_LC	LotjaGi2g1v0002800_LC.9	1	LjG1.1_chr2:1333075-1333450	2.07342	2045.53	0.00101852	CLEAR	NA	NA	NA	NA	NA	NA	NA	NA	NA	NA	NA	Dynein heavy chain;interpro_id=N.A.;gene_ontology_id=GO:0016020, GO:0016021;best_blast_hit_tair=N.A.;best_blast_hit_sprot=N.A.;best_blast_hit_trembl_plants=tr|A0A0B2P274|A0A0B2P274_GLYSO Dynein heavy chain, Dynein heavy chain;interpro_id=N.A.;gene_ontology_id=N.A.;best_blast_hit_tair=N.A.;best_blast_hit_sprot=N.A.;best_blast_hit_trembl_plants=tr|A0A0L9VRE7|A0A0L9VRE7_PHAAN Uncharacterized protein, Extensin;interpro_id=N.A.;gene_ontology_id=GO:0005199, GO:0009664;best_blast_hit_tair=AT1G21310.1 extensin 3;best_blast_hit_sprot=sp|Q9FS16|EXTN3_ARATH Extensin-3;best_blast_hit_trembl_plants=tr|D8RUV9|D8RUV9_SELML Putative uncharacterized protein, Extensin;interpro_id=N.A.;gene_ontology_id=GO:0005199, GO:0009664;best_blast_hit_tair=AT3G12440.1 Polynucleotidyl transferase, ribonuclease H-like superfamily protein;best_blast_hit_sprot=sp|Q8IXT5|RB12B_HUMAN RNA-binding protein 12B;best_blast_hit_trembl_plants=tr|A0A176WBI8|A0A176WBI8_MARPO Uncharacterized protein, Extensin;interpro_id=N.A.;gene_ontology_id=GO:0005199, GO:0009664;best_blast_hit_tair=AT3G12440.1 Polynucleotidyl transferase, ribonuclease H-like superfamily protein;best_blast_hit_sprot=sp|Q9FS16|EXTN3_ARATH Extensin-3;best_blast_hit_trembl_plants=tr|A0A0D9SGR7|A0A0D9SGR7_MEDTR Uncharacterized protein, Extensin;interpro_id=N.A.;gene_ontology_id=GO:0005199, GO:0009664;best_blast_hit_tair=AT3G12440.1 Polynucleotidyl transferase, ribonuclease H-like superfamily protein;best_blast_hit_sprot=sp|Q9UBC9|SPRR3_HUMAN Small proline-rich protein 3;best_blast_hit_trembl_plants=tr|A0A176WBI8|A0A176WBI8_MARPO Uncharacterized protein, Extensin;interpro_id=N.A.;gene_ontology_id=N.A.;best_blast_hit_tair=AT3G12440.1 Polynucleotidyl transferase, ribonuclease H-like superfamily protein;best_blast_hit_sprot=sp|Q8IXT5|RB12B_HUMAN RNA-binding protein 12B;best_blast_hit_trembl_plants=tr|A0A072VRB2|A0A072VRB2_MEDTR Pollen protein Ole E I-like protein, Extensin;interpro_id=N.A.;gene_ontology_id=N.A.;best_blast_hit_tair=AT3G12440.1 Polynucleotidyl transferase, ribonuclease H-like superfamily protein;best_blast_hit_sprot=sp|Q8IXT5|RB12B_HUMAN RNA-binding protein 12B;best_blast_hit_trembl_plants=tr|A0A151U8E8|A0A151U8E8_CAJCA Uncharacterized protein, Major pollen allergen Art v 1;interpro_id=N.A.;gene_ontology_id=GO:0005576, GO:0006952;best_blast_hit_tair=AT3G43890.1 Cysteine/Histidine-rich C1 domain family protein;best_blast_hit_sprot=sp|Q84ZX5|ALL1_ARTVU Major pollen allergen Art v 1;best_blast_hit_trembl_plants=tr|A0A176VZL2|A0A176VZL2_MARPO Uncharacterized protein, Pollen protein Ole E I-like protein;interpro_id=N.A.;gene_ontology_id=GO:0005199, GO:0009664;best_blast_hit_tair=AT1G21310.1 extensin 3;best_blast_hit_sprot=sp|Q8IXT5|RB12B_HUMAN RNA-binding protein 12B;best_blast_hit_trembl_plants=tr|A0A072VRB2|A0A072VRB2_MEDTR Pollen protein Ole E I-like protein, Unknown protein;interpro_id=N.A.;gene_ontology_id=N.A.;best_blast_hit_tair=N.A.;best_blast_hit_sprot=N.A.;best_blast_hit_trembl_plants=N.A.
LjG1.1_chr2:1333075-1333369,LjG1.1_chr2:1333075-1333366	1333075	1333369	24RRd	24	d	Rhiz	24_Rhiz	53741087	LjG1.1_chr2:1333075-1333369	LjG1.1_chr2	+	1	294	0	13	ciRNA	LotjaGi2g1v0002800_LC	LotjaGi2g1v0002800_LC.9	1	LjG1.1_chr2:1333075-1333450	3.24076	2974.4	0.00109291	CLEAR	NA	NA	NA	NA	NA	NA	NA	NA	NA	NA	NA	Dynein heavy chain;interpro_id=N.A.;gene_ontology_id=GO:0016020, GO:0016021;best_blast_hit_tair=N.A.;best_blast_hit_sprot=N.A.;best_blast_hit_trembl_plants=tr|A0A0B2P274|A0A0B2P274_GLYSO Dynein heavy chain, Dynein heavy chain;interpro_id=N.A.;gene_ontology_id=N.A.;best_blast_hit_tair=N.A.;best_blast_hit_sprot=N.A.;best_blast_hit_trembl_plants=tr|A0A0L9VRE7|A0A0L9VRE7_PHAAN Uncharacterized protein, Extensin;interpro_id=N.A.;gene_ontology_id=GO:0005199, GO:0009664;best_blast_hit_tair=AT1G21310.1 extensin 3;best_blast_hit_sprot=sp|Q9FS16|EXTN3_ARATH Extensin-3;best_blast_hit_trembl_plants=tr|D8RUV9|D8RUV9_SELML Putative uncharacterized protein, Extensin;interpro_id=N.A.;gene_ontology_id=GO:0005199, GO:0009664;best_blast_hit_tair=AT3G12440.1 Polynucleotidyl transferase, ribonuclease H-like superfamily protein;best_blast_hit_sprot=sp|Q8IXT5|RB12B_HUMAN RNA-binding protein 12B;best_blast_hit_trembl_plants=tr|A0A176WBI8|A0A176WBI8_MARPO Uncharacterized protein, Extensin;interpro_id=N.A.;gene_ontology_id=GO:0005199, GO:0009664;best_blast_hit_tair=AT3G12440.1 Polynucleotidyl transferase, ribonuclease H-like superfamily protein;best_blast_hit_sprot=sp|Q9FS16|EXTN3_ARATH Extensin-3;best_blast_hit_trembl_plants=tr|A0A0D9SGR7|A0A0D9SGR7_MEDTR Uncharacterized protein, Extensin;interpro_id=N.A.;gene_ontology_id=GO:0005199, GO:0009664;best_blast_hit_tair=AT3G12440.1 Polynucleotidyl transferase, ribonuclease H-like superfamily protein;best_blast_hit_sprot=sp|Q9UBC9|SPRR3_HUMAN Small proline-rich protein 3;best_blast_hit_trembl_plants=tr|A0A176WBI8|A0A176WBI8_MARPO Uncharacterized protein, Extensin;interpro_id=N.A.;gene_ontology_id=N.A.;best_blast_hit_tair=AT3G12440.1 Polynucleotidyl transferase, ribonuclease H-like superfamily protein;best_blast_hit_sprot=sp|Q8IXT5|RB12B_HUMAN RNA-binding protein 12B;best_blast_hit_trembl_plants=tr|A0A072VRB2|A0A072VRB2_MEDTR Pollen protein Ole E I-like protein, Extensin;interpro_id=N.A.;gene_ontology_id=N.A.;best_blast_hit_tair=AT3G12440.1 Polynucleotidyl transferase, ribonuclease H-like superfamily protein;best_blast_hit_sprot=sp|Q8IXT5|RB12B_HUMAN RNA-binding protein 12B;best_blast_hit_trembl_plants=tr|A0A151U8E8|A0A151U8E8_CAJCA Uncharacterized protein, Major pollen allergen Art v 1;interpro_id=N.A.;gene_ontology_id=GO:0005576, GO:0006952;best_blast_hit_tair=AT3G43890.1 Cysteine/Histidine-rich C1 domain family protein;best_blast_hit_sprot=sp|Q84ZX5|ALL1_ARTVU Major pollen allergen Art v 1;best_blast_hit_trembl_plants=tr|A0A176VZL2|A0A176VZL2_MARPO Uncharacterized protein, Pollen protein Ole E I-like protein;interpro_id=N.A.;gene_ontology_id=GO:0005199, GO:0009664;best_blast_hit_tair=AT1G21310.1 extensin 3;best_blast_hit_sprot=sp|Q8IXT5|RB12B_HUMAN RNA-binding protein 12B;best_blast_hit_trembl_plants=tr|A0A072VRB2|A0A072VRB2_MEDTR Pollen protein Ole E I-like protein, Unknown protein;interpro_id=N.A.;gene_ontology_id=N.A.;best_blast_hit_tair=N.A.;best_blast_hit_sprot=N.A.;best_blast_hit_trembl_plants=N.A.
LjG1.1_chr2:1333075-1333369,LjG1.1_chr2:1333075-1333366	1333075	1333369	23RRd	23	d	Rhiz	23_Rhiz	253999425	LjG1.1_chr2:1333075-1333369	LjG1.1_chr2	+	1	294	0	111	ciRNA	LotjaGi2g1v0002800_LC	LotjaGi2g1v0002800_LC.9	1	LjG1.1_chr2:1333075-1333450	8.51804	5802.25	0.00146978	CLEAR	NA	NA	NA	NA	NA	NA	NA	NA	NA	NA	NA	Dynein heavy chain;interpro_id=N.A.;gene_ontology_id=GO:0016020, GO:0016021;best_blast_hit_tair=N.A.;best_blast_hit_sprot=N.A.;best_blast_hit_trembl_plants=tr|A0A0B2P274|A0A0B2P274_GLYSO Dynein heavy chain, Dynein heavy chain;interpro_id=N.A.;gene_ontology_id=N.A.;best_blast_hit_tair=N.A.;best_blast_hit_sprot=N.A.;best_blast_hit_trembl_plants=tr|A0A0L9VRE7|A0A0L9VRE7_PHAAN Uncharacterized protein, Extensin;interpro_id=N.A.;gene_ontology_id=GO:0005199, GO:0009664;best_blast_hit_tair=AT1G21310.1 extensin 3;best_blast_hit_sprot=sp|Q9FS16|EXTN3_ARATH Extensin-3;best_blast_hit_trembl_plants=tr|D8RUV9|D8RUV9_SELML Putative uncharacterized protein, Extensin;interpro_id=N.A.;gene_ontology_id=GO:0005199, GO:0009664;best_blast_hit_tair=AT3G12440.1 Polynucleotidyl transferase, ribonuclease H-like superfamily protein;best_blast_hit_sprot=sp|Q8IXT5|RB12B_HUMAN RNA-binding protein 12B;best_blast_hit_trembl_plants=tr|A0A176WBI8|A0A176WBI8_MARPO Uncharacterized protein, Extensin;interpro_id=N.A.;gene_ontology_id=GO:0005199, GO:0009664;best_blast_hit_tair=AT3G12440.1 Polynucleotidyl transferase, ribonuclease H-like superfamily protein;best_blast_hit_sprot=sp|Q9FS16|EXTN3_ARATH Extensin-3;best_blast_hit_trembl_plants=tr|A0A0D9SGR7|A0A0D9SGR7_MEDTR Uncharacterized protein, Extensin;interpro_id=N.A.;gene_ontology_id=GO:0005199, GO:0009664;best_blast_hit_tair=AT3G12440.1 Polynucleotidyl transferase, ribonuclease H-like superfamily protein;best_blast_hit_sprot=sp|Q9UBC9|SPRR3_HUMAN Small proline-rich protein 3;best_blast_hit_trembl_plants=tr|A0A176WBI8|A0A176WBI8_MARPO Uncharacterized protein, Extensin;interpro_id=N.A.;gene_ontology_id=N.A.;best_blast_hit_tair=AT3G12440.1 Polynucleotidyl transferase, ribonuclease H-like superfamily protein;best_blast_hit_sprot=sp|Q8IXT5|RB12B_HUMAN RNA-binding protein 12B;best_blast_hit_trembl_plants=tr|A0A072VRB2|A0A072VRB2_MEDTR Pollen protein Ole E I-like protein, Extensin;interpro_id=N.A.;gene_ontology_id=N.A.;best_blast_hit_tair=AT3G12440.1 Polynucleotidyl transferase, ribonuclease H-like superfamily protein;best_blast_hit_sprot=sp|Q8IXT5|RB12B_HUMAN RNA-binding protein 12B;best_blast_hit_trembl_plants=tr|A0A151U8E8|A0A151U8E8_CAJCA Uncharacterized protein, Major pollen allergen Art v 1;interpro_id=N.A.;gene_ontology_id=GO:0005576, GO:0006952;best_blast_hit_tair=AT3G43890.1 Cysteine/Histidine-rich C1 domain family protein;best_blast_hit_sprot=sp|Q84ZX5|ALL1_ARTVU Major pollen allergen Art v 1;best_blast_hit_trembl_plants=tr|A0A176VZL2|A0A176VZL2_MARPO Uncharacterized protein, Pollen protein Ole E I-like protein;interpro_id=N.A.;gene_ontology_id=GO:0005199, GO:0009664;best_blast_hit_tair=AT1G21310.1 extensin 3;best_blast_hit_sprot=sp|Q8IXT5|RB12B_HUMAN RNA-binding protein 12B;best_blast_hit_trembl_plants=tr|A0A072VRB2|A0A072VRB2_MEDTR Pollen protein Ole E I-like protein, Unknown protein;interpro_id=N.A.;gene_ontology_id=N.A.;best_blast_hit_tair=N.A.;best_blast_hit_sprot=N.A.;best_blast_hit_trembl_plants=N.A.
LjG1.1_chr2:1333075-1333369,LjG1.1_chr2:1333075-1333366	1333075	1333369	3RRa	3	a	Rhiz	3_Rhiz	234439440	LjG1.1_chr2:1333075-1333369	LjG1.1_chr2	+	1	294	0	39	ciRNA	LotjaGi2g1v0002800_LC	LotjaGi2g1v0002800_LC.9	1	LjG1.1_chr2:1333075-1333450	2.51586	2623.1	0.000962923	CLEAR	NA	NA	NA	NA	NA	NA	NA	NA	NA	NA	NA	Dynein heavy chain;interpro_id=N.A.;gene_ontology_id=GO:0016020, GO:0016021;best_blast_hit_tair=N.A.;best_blast_hit_sprot=N.A.;best_blast_hit_trembl_plants=tr|A0A0B2P274|A0A0B2P274_GLYSO Dynein heavy chain, Dynein heavy chain;interpro_id=N.A.;gene_ontology_id=N.A.;best_blast_hit_tair=N.A.;best_blast_hit_sprot=N.A.;best_blast_hit_trembl_plants=tr|A0A0L9VRE7|A0A0L9VRE7_PHAAN Uncharacterized protein, Extensin;interpro_id=N.A.;gene_ontology_id=GO:0005199, GO:0009664;best_blast_hit_tair=AT1G21310.1 extensin 3;best_blast_hit_sprot=sp|Q9FS16|EXTN3_ARATH Extensin-3;best_blast_hit_trembl_plants=tr|D8RUV9|D8RUV9_SELML Putative uncharacterized protein, Extensin;interpro_id=N.A.;gene_ontology_id=GO:0005199, GO:0009664;best_blast_hit_tair=AT3G12440.1 Polynucleotidyl transferase, ribonuclease H-like superfamily protein;best_blast_hit_sprot=sp|Q8IXT5|RB12B_HUMAN RNA-binding protein 12B;best_blast_hit_trembl_plants=tr|A0A176WBI8|A0A176WBI8_MARPO Uncharacterized protein, Extensin;interpro_id=N.A.;gene_ontology_id=GO:0005199, GO:0009664;best_blast_hit_tair=AT3G12440.1 Polynucleotidyl transferase, ribonuclease H-like superfamily protein;best_blast_hit_sprot=sp|Q9FS16|EXTN3_ARATH Extensin-3;best_blast_hit_trembl_plants=tr|A0A0D9SGR7|A0A0D9SGR7_MEDTR Uncharacterized protein, Extensin;interpro_id=N.A.;gene_ontology_id=GO:0005199, GO:0009664;best_blast_hit_tair=AT3G12440.1 Polynucleotidyl transferase, ribonuclease H-like superfamily protein;best_blast_hit_sprot=sp|Q9UBC9|SPRR3_HUMAN Small proline-rich protein 3;best_blast_hit_trembl_plants=tr|A0A176WBI8|A0A176WBI8_MARPO Uncharacterized protein, Extensin;interpro_id=N.A.;gene_ontology_id=N.A.;best_blast_hit_tair=AT3G12440.1 Polynucleotidyl transferase, ribonuclease H-like superfamily protein;best_blast_hit_sprot=sp|Q8IXT5|RB12B_HUMAN RNA-binding protein 12B;best_blast_hit_trembl_plants=tr|A0A072VRB2|A0A072VRB2_MEDTR Pollen protein Ole E I-like protein, Extensin;interpro_id=N.A.;gene_ontology_id=N.A.;best_blast_hit_tair=AT3G12440.1 Polynucleotidyl transferase, ribonuclease H-like superfamily protein;best_blast_hit_sprot=sp|Q8IXT5|RB12B_HUMAN RNA-binding protein 12B;best_blast_hit_trembl_plants=tr|A0A151U8E8|A0A151U8E8_CAJCA Uncharacterized protein, Major pollen allergen Art v 1;interpro_id=N.A.;gene_ontology_id=GO:0005576, GO:0006952;best_blast_hit_tair=AT3G43890.1 Cysteine/Histidine-rich C1 domain family protein;best_blast_hit_sprot=sp|Q84ZX5|ALL1_ARTVU Major pollen allergen Art v 1;best_blast_hit_trembl_plants=tr|A0A176VZL2|A0A176VZL2_MARPO Uncharacterized protein, Pollen protein Ole E I-like protein;interpro_id=N.A.;gene_ontology_id=GO:0005199, GO:0009664;best_blast_hit_tair=AT1G21310.1 extensin 3;best_blast_hit_sprot=sp|Q8IXT5|RB12B_HUMAN RNA-binding protein 12B;best_blast_hit_trembl_plants=tr|A0A072VRB2|A0A072VRB2_MEDTR Pollen protein Ole E I-like protein, Unknown protein;interpro_id=N.A.;gene_ontology_id=N.A.;best_blast_hit_tair=N.A.;best_blast_hit_sprot=N.A.;best_blast_hit_trembl_plants=N.A.
LjG1.1_chr2:1333075-1333369,LjG1.1_chr2:1333075-1333366	1333075	1333369	5ARa	5	a	AM	5_AM	53481219	LjG1.1_chr2:1333075-1333369	LjG1.1_chr2	+	1	294	0	21	ciRNA	LotjaGi2g1v0002800_LC	LotjaGi2g1v0002800_LC.9	1	LjG1.1_chr2:1333075-1333450	5.37858	3477.89	0.00154938	CLEAR	NA	NA	NA	NA	NA	NA	NA	NA	NA	NA	NA	Dynein heavy chain;interpro_id=N.A.;gene_ontology_id=GO:0016020, GO:0016021;best_blast_hit_tair=N.A.;best_blast_hit_sprot=N.A.;best_blast_hit_trembl_plants=tr|A0A0B2P274|A0A0B2P274_GLYSO Dynein heavy chain, Dynein heavy chain;interpro_id=N.A.;gene_ontology_id=N.A.;best_blast_hit_tair=N.A.;best_blast_hit_sprot=N.A.;best_blast_hit_trembl_plants=tr|A0A0L9VRE7|A0A0L9VRE7_PHAAN Uncharacterized protein, Extensin;interpro_id=N.A.;gene_ontology_id=GO:0005199, GO:0009664;best_blast_hit_tair=AT1G21310.1 extensin 3;best_blast_hit_sprot=sp|Q9FS16|EXTN3_ARATH Extensin-3;best_blast_hit_trembl_plants=tr|D8RUV9|D8RUV9_SELML Putative uncharacterized protein, Extensin;interpro_id=N.A.;gene_ontology_id=GO:0005199, GO:0009664;best_blast_hit_tair=AT3G12440.1 Polynucleotidyl transferase, ribonuclease H-like superfamily protein;best_blast_hit_sprot=sp|Q8IXT5|RB12B_HUMAN RNA-binding protein 12B;best_blast_hit_trembl_plants=tr|A0A176WBI8|A0A176WBI8_MARPO Uncharacterized protein, Extensin;interpro_id=N.A.;gene_ontology_id=GO:0005199, GO:0009664;best_blast_hit_tair=AT3G12440.1 Polynucleotidyl transferase, ribonuclease H-like superfamily protein;best_blast_hit_sprot=sp|Q9FS16|EXTN3_ARATH Extensin-3;best_blast_hit_trembl_plants=tr|A0A0D9SGR7|A0A0D9SGR7_MEDTR Uncharacterized protein, Extensin;interpro_id=N.A.;gene_ontology_id=GO:0005199, GO:0009664;best_blast_hit_tair=AT3G12440.1 Polynucleotidyl transferase, ribonuclease H-like superfamily protein;best_blast_hit_sprot=sp|Q9UBC9|SPRR3_HUMAN Small proline-rich protein 3;best_blast_hit_trembl_plants=tr|A0A176WBI8|A0A176WBI8_MARPO Uncharacterized protein, Extensin;interpro_id=N.A.;gene_ontology_id=N.A.;best_blast_hit_tair=AT3G12440.1 Polynucleotidyl transferase, ribonuclease H-like superfamily protein;best_blast_hit_sprot=sp|Q8IXT5|RB12B_HUMAN RNA-binding protein 12B;best_blast_hit_trembl_plants=tr|A0A072VRB2|A0A072VRB2_MEDTR Pollen protein Ole E I-like protein, Extensin;interpro_id=N.A.;gene_ontology_id=N.A.;best_blast_hit_tair=AT3G12440.1 Polynucleotidyl transferase, ribonuclease H-like superfamily protein;best_blast_hit_sprot=sp|Q8IXT5|RB12B_HUMAN RNA-binding protein 12B;best_blast_hit_trembl_plants=tr|A0A151U8E8|A0A151U8E8_CAJCA Uncharacterized protein, Major pollen allergen Art v 1;interpro_id=N.A.;gene_ontology_id=GO:0005576, GO:0006952;best_blast_hit_tair=AT3G43890.1 Cysteine/Histidine-rich C1 domain family protein;best_blast_hit_sprot=sp|Q84ZX5|ALL1_ARTVU Major pollen allergen Art v 1;best_blast_hit_trembl_plants=tr|A0A176VZL2|A0A176VZL2_MARPO Uncharacterized protein, Pollen protein Ole E I-like protein;interpro_id=N.A.;gene_ontology_id=GO:0005199, GO:0009664;best_blast_hit_tair=AT1G21310.1 extensin 3;best_blast_hit_sprot=sp|Q8IXT5|RB12B_HUMAN RNA-binding protein 12B;best_blast_hit_trembl_plants=tr|A0A072VRB2|A0A072VRB2_MEDTR Pollen protein Ole E I-like protein, Unknown protein;interpro_id=N.A.;gene_ontology_id=N.A.;best_blast_hit_tair=N.A.;best_blast_hit_sprot=N.A.;best_blast_hit_trembl_plants=N.A.
LjG1.1_chr2:1333075-1333369,LjG1.1_chr2:1333075-1333366	1333075	1333369	10CRc	10	c	Low Nutrient	10_Ln	288047605	LjG1.1_chr2:1333075-1333369	LjG1.1_chr2	+	1	294	0	55	ciRNA	LotjaGi2g1v0002800_LC	LotjaGi2g1v0002800_LC.9	1	LjG1.1_chr2:1333075-1333450	3.48078	4222.88	0.000826632	CLEAR	NA	NA	NA	NA	NA	NA	NA	NA	NA	NA	NA	Dynein heavy chain;interpro_id=N.A.;gene_ontology_id=GO:0016020, GO:0016021;best_blast_hit_tair=N.A.;best_blast_hit_sprot=N.A.;best_blast_hit_trembl_plants=tr|A0A0B2P274|A0A0B2P274_GLYSO Dynein heavy chain, Dynein heavy chain;interpro_id=N.A.;gene_ontology_id=N.A.;best_blast_hit_tair=N.A.;best_blast_hit_sprot=N.A.;best_blast_hit_trembl_plants=tr|A0A0L9VRE7|A0A0L9VRE7_PHAAN Uncharacterized protein, Extensin;interpro_id=N.A.;gene_ontology_id=GO:0005199, GO:0009664;best_blast_hit_tair=AT1G21310.1 extensin 3;best_blast_hit_sprot=sp|Q9FS16|EXTN3_ARATH Extensin-3;best_blast_hit_trembl_plants=tr|D8RUV9|D8RUV9_SELML Putative uncharacterized protein, Extensin;interpro_id=N.A.;gene_ontology_id=GO:0005199, GO:0009664;best_blast_hit_tair=AT3G12440.1 Polynucleotidyl transferase, ribonuclease H-like superfamily protein;best_blast_hit_sprot=sp|Q8IXT5|RB12B_HUMAN RNA-binding protein 12B;best_blast_hit_trembl_plants=tr|A0A176WBI8|A0A176WBI8_MARPO Uncharacterized protein, Extensin;interpro_id=N.A.;gene_ontology_id=GO:0005199, GO:0009664;best_blast_hit_tair=AT3G12440.1 Polynucleotidyl transferase, ribonuclease H-like superfamily protein;best_blast_hit_sprot=sp|Q9FS16|EXTN3_ARATH Extensin-3;best_blast_hit_trembl_plants=tr|A0A0D9SGR7|A0A0D9SGR7_MEDTR Uncharacterized protein, Extensin;interpro_id=N.A.;gene_ontology_id=GO:0005199, GO:0009664;best_blast_hit_tair=AT3G12440.1 Polynucleotidyl transferase, ribonuclease H-like superfamily protein;best_blast_hit_sprot=sp|Q9UBC9|SPRR3_HUMAN Small proline-rich protein 3;best_blast_hit_trembl_plants=tr|A0A176WBI8|A0A176WBI8_MARPO Uncharacterized protein, Extensin;interpro_id=N.A.;gene_ontology_id=N.A.;best_blast_hit_tair=AT3G12440.1 Polynucleotidyl transferase, ribonuclease H-like superfamily protein;best_blast_hit_sprot=sp|Q8IXT5|RB12B_HUMAN RNA-binding protein 12B;best_blast_hit_trembl_plants=tr|A0A072VRB2|A0A072VRB2_MEDTR Pollen protein Ole E I-like protein, Extensin;interpro_id=N.A.;gene_ontology_id=N.A.;best_blast_hit_tair=AT3G12440.1 Polynucleotidyl transferase, ribonuclease H-like superfamily protein;best_blast_hit_sprot=sp|Q8IXT5|RB12B_HUMAN RNA-binding protein 12B;best_blast_hit_trembl_plants=tr|A0A151U8E8|A0A151U8E8_CAJCA Uncharacterized protein, Major pollen allergen Art v 1;interpro_id=N.A.;gene_ontology_id=GO:0005576, GO:0006952;best_blast_hit_tair=AT3G43890.1 Cysteine/Histidine-rich C1 domain family protein;best_blast_hit_sprot=sp|Q84ZX5|ALL1_ARTVU Major pollen allergen Art v 1;best_blast_hit_trembl_plants=tr|A0A176VZL2|A0A176VZL2_MARPO Uncharacterized protein, Pollen protein Ole E I-like protein;interpro_id=N.A.;gene_ontology_id=GO:0005199, GO:0009664;best_blast_hit_tair=AT1G21310.1 extensin 3;best_blast_hit_sprot=sp|Q8IXT5|RB12B_HUMAN RNA-binding protein 12B;best_blast_hit_trembl_plants=tr|A0A072VRB2|A0A072VRB2_MEDTR Pollen protein Ole E I-like protein, Unknown protein;interpro_id=N.A.;gene_ontology_id=N.A.;best_blast_hit_tair=N.A.;best_blast_hit_sprot=N.A.;best_blast_hit_trembl_plants=N.A.
LjG1.1_chr2:1333075-1333369,LjG1.1_chr2:1333075-1333366	1333075	1333369	15MRd	15	d	High Nutrient	15_Hn	269962678	LjG1.1_chr2:1333075-1333369	LjG1.1_chr2	+	1	294	0	65	ciRNA	LotjaGi2g1v0002800_LC	LotjaGi2g1v0002800_LC.9	1	LjG1.1_chr2:1333075-1333450	4.04385	2767.67	0.00146471	CLEAR	NA	NA	NA	NA	NA	NA	NA	NA	NA	NA	NA	Dynein heavy chain;interpro_id=N.A.;gene_ontology_id=GO:0016020, GO:0016021;best_blast_hit_tair=N.A.;best_blast_hit_sprot=N.A.;best_blast_hit_trembl_plants=tr|A0A0B2P274|A0A0B2P274_GLYSO Dynein heavy chain, Dynein heavy chain;interpro_id=N.A.;gene_ontology_id=N.A.;best_blast_hit_tair=N.A.;best_blast_hit_sprot=N.A.;best_blast_hit_trembl_plants=tr|A0A0L9VRE7|A0A0L9VRE7_PHAAN Uncharacterized protein, Extensin;interpro_id=N.A.;gene_ontology_id=GO:0005199, GO:0009664;best_blast_hit_tair=AT1G21310.1 extensin 3;best_blast_hit_sprot=sp|Q9FS16|EXTN3_ARATH Extensin-3;best_blast_hit_trembl_plants=tr|D8RUV9|D8RUV9_SELML Putative uncharacterized protein, Extensin;interpro_id=N.A.;gene_ontology_id=GO:0005199, GO:0009664;best_blast_hit_tair=AT3G12440.1 Polynucleotidyl transferase, ribonuclease H-like superfamily protein;best_blast_hit_sprot=sp|Q8IXT5|RB12B_HUMAN RNA-binding protein 12B;best_blast_hit_trembl_plants=tr|A0A176WBI8|A0A176WBI8_MARPO Uncharacterized protein, Extensin;interpro_id=N.A.;gene_ontology_id=GO:0005199, GO:0009664;best_blast_hit_tair=AT3G12440.1 Polynucleotidyl transferase, ribonuclease H-like superfamily protein;best_blast_hit_sprot=sp|Q9FS16|EXTN3_ARATH Extensin-3;best_blast_hit_trembl_plants=tr|A0A0D9SGR7|A0A0D9SGR7_MEDTR Uncharacterized protein, Extensin;interpro_id=N.A.;gene_ontology_id=GO:0005199, GO:0009664;best_blast_hit_tair=AT3G12440.1 Polynucleotidyl transferase, ribonuclease H-like superfamily protein;best_blast_hit_sprot=sp|Q9UBC9|SPRR3_HUMAN Small proline-rich protein 3;best_blast_hit_trembl_plants=tr|A0A176WBI8|A0A176WBI8_MARPO Uncharacterized protein, Extensin;interpro_id=N.A.;gene_ontology_id=N.A.;best_blast_hit_tair=AT3G12440.1 Polynucleotidyl transferase, ribonuclease H-like superfamily protein;best_blast_hit_sprot=sp|Q8IXT5|RB12B_HUMAN RNA-binding protein 12B;best_blast_hit_trembl_plants=tr|A0A072VRB2|A0A072VRB2_MEDTR Pollen protein Ole E I-like protein, Extensin;interpro_id=N.A.;gene_ontology_id=N.A.;best_blast_hit_tair=AT3G12440.1 Polynucleotidyl transferase, ribonuclease H-like superfamily protein;best_blast_hit_sprot=sp|Q8IXT5|RB12B_HUMAN RNA-binding protein 12B;best_blast_hit_trembl_plants=tr|A0A151U8E8|A0A151U8E8_CAJCA Uncharacterized protein, Major pollen allergen Art v 1;interpro_id=N.A.;gene_ontology_id=GO:0005576, GO:0006952;best_blast_hit_tair=AT3G43890.1 Cysteine/Histidine-rich C1 domain family protein;best_blast_hit_sprot=sp|Q84ZX5|ALL1_ARTVU Major pollen allergen Art v 1;best_blast_hit_trembl_plants=tr|A0A176VZL2|A0A176VZL2_MARPO Uncharacterized protein, Pollen protein Ole E I-like protein;interpro_id=N.A.;gene_ontology_id=GO:0005199, GO:0009664;best_blast_hit_tair=AT1G21310.1 extensin 3;best_blast_hit_sprot=sp|Q8IXT5|RB12B_HUMAN RNA-binding protein 12B;best_blast_hit_trembl_plants=tr|A0A072VRB2|A0A072VRB2_MEDTR Pollen protein Ole E I-like protein, Unknown protein;interpro_id=N.A.;gene_ontology_id=N.A.;best_blast_hit_tair=N.A.;best_blast_hit_sprot=N.A.;best_blast_hit_trembl_plants=N.A.
LjG1.1_chr2:1333075-1333369,LjG1.1_chr2:1333075-1333366	1333075	1333369	4CRa	4	a	Low Nutrient	4_Ln	258027429	LjG1.1_chr2:1333075-1333369	LjG1.1_chr2	+	1	294	0	70	ciRNA	LotjaGi2g1v0002800_LC	LotjaGi2g1v0002800_LC.9	1	LjG1.1_chr2:1333075-1333450	4.58729	5368.73	0.000856306	CLEAR	NA	NA	NA	NA	NA	NA	NA	NA	NA	NA	NA	Dynein heavy chain;interpro_id=N.A.;gene_ontology_id=GO:0016020, GO:0016021;best_blast_hit_tair=N.A.;best_blast_hit_sprot=N.A.;best_blast_hit_trembl_plants=tr|A0A0B2P274|A0A0B2P274_GLYSO Dynein heavy chain, Dynein heavy chain;interpro_id=N.A.;gene_ontology_id=N.A.;best_blast_hit_tair=N.A.;best_blast_hit_sprot=N.A.;best_blast_hit_trembl_plants=tr|A0A0L9VRE7|A0A0L9VRE7_PHAAN Uncharacterized protein, Extensin;interpro_id=N.A.;gene_ontology_id=GO:0005199, GO:0009664;best_blast_hit_tair=AT1G21310.1 extensin 3;best_blast_hit_sprot=sp|Q9FS16|EXTN3_ARATH Extensin-3;best_blast_hit_trembl_plants=tr|D8RUV9|D8RUV9_SELML Putative uncharacterized protein, Extensin;interpro_id=N.A.;gene_ontology_id=GO:0005199, GO:0009664;best_blast_hit_tair=AT3G12440.1 Polynucleotidyl transferase, ribonuclease H-like superfamily protein;best_blast_hit_sprot=sp|Q8IXT5|RB12B_HUMAN RNA-binding protein 12B;best_blast_hit_trembl_plants=tr|A0A176WBI8|A0A176WBI8_MARPO Uncharacterized protein, Extensin;interpro_id=N.A.;gene_ontology_id=GO:0005199, GO:0009664;best_blast_hit_tair=AT3G12440.1 Polynucleotidyl transferase, ribonuclease H-like superfamily protein;best_blast_hit_sprot=sp|Q9FS16|EXTN3_ARATH Extensin-3;best_blast_hit_trembl_plants=tr|A0A0D9SGR7|A0A0D9SGR7_MEDTR Uncharacterized protein, Extensin;interpro_id=N.A.;gene_ontology_id=GO:0005199, GO:0009664;best_blast_hit_tair=AT3G12440.1 Polynucleotidyl transferase, ribonuclease H-like superfamily protein;best_blast_hit_sprot=sp|Q9UBC9|SPRR3_HUMAN Small proline-rich protein 3;best_blast_hit_trembl_plants=tr|A0A176WBI8|A0A176WBI8_MARPO Uncharacterized protein, Extensin;interpro_id=N.A.;gene_ontology_id=N.A.;best_blast_hit_tair=AT3G12440.1 Polynucleotidyl transferase, ribonuclease H-like superfamily protein;best_blast_hit_sprot=sp|Q8IXT5|RB12B_HUMAN RNA-binding protein 12B;best_blast_hit_trembl_plants=tr|A0A072VRB2|A0A072VRB2_MEDTR Pollen protein Ole E I-like protein, Extensin;interpro_id=N.A.;gene_ontology_id=N.A.;best_blast_hit_tair=AT3G12440.1 Polynucleotidyl transferase, ribonuclease H-like superfamily protein;best_blast_hit_sprot=sp|Q8IXT5|RB12B_HUMAN RNA-binding protein 12B;best_blast_hit_trembl_plants=tr|A0A151U8E8|A0A151U8E8_CAJCA Uncharacterized protein, Major pollen allergen Art v 1;interpro_id=N.A.;gene_ontology_id=GO:0005576, GO:0006952;best_blast_hit_tair=AT3G43890.1 Cysteine/Histidine-rich C1 domain family protein;best_blast_hit_sprot=sp|Q84ZX5|ALL1_ARTVU Major pollen allergen Art v 1;best_blast_hit_trembl_plants=tr|A0A176VZL2|A0A176VZL2_MARPO Uncharacterized protein, Pollen protein Ole E I-like protein;interpro_id=N.A.;gene_ontology_id=GO:0005199, GO:0009664;best_blast_hit_tair=AT1G21310.1 extensin 3;best_blast_hit_sprot=sp|Q8IXT5|RB12B_HUMAN RNA-binding protein 12B;best_blast_hit_trembl_plants=tr|A0A072VRB2|A0A072VRB2_MEDTR Pollen protein Ole E I-like protein, Unknown protein;interpro_id=N.A.;gene_ontology_id=N.A.;best_blast_hit_tair=N.A.;best_blast_hit_sprot=N.A.;best_blast_hit_trembl_plants=N.A.
LjG1.1_chr2:1333075-1333369,LjG1.1_chr2:1333075-1333366	1333075	1333369	16CRd	16	d	Low Nutrient	16_Ln	276456544	LjG1.1_chr2:1333075-1333369	LjG1.1_chr2	+	1	294	0	195	ciRNA	LotjaGi2g1v0002800_LC	LotjaGi2g1v0002800_LC.9	1	LjG1.1_chr2:1333075-1333450	13.922	3298.86	0.00422325	CLEAR	NA	NA	NA	NA	NA	NA	NA	NA	NA	NA	NA	Dynein heavy chain;interpro_id=N.A.;gene_ontology_id=GO:0016020, GO:0016021;best_blast_hit_tair=N.A.;best_blast_hit_sprot=N.A.;best_blast_hit_trembl_plants=tr|A0A0B2P274|A0A0B2P274_GLYSO Dynein heavy chain, Dynein heavy chain;interpro_id=N.A.;gene_ontology_id=N.A.;best_blast_hit_tair=N.A.;best_blast_hit_sprot=N.A.;best_blast_hit_trembl_plants=tr|A0A0L9VRE7|A0A0L9VRE7_PHAAN Uncharacterized protein, Extensin;interpro_id=N.A.;gene_ontology_id=GO:0005199, GO:0009664;best_blast_hit_tair=AT1G21310.1 extensin 3;best_blast_hit_sprot=sp|Q9FS16|EXTN3_ARATH Extensin-3;best_blast_hit_trembl_plants=tr|D8RUV9|D8RUV9_SELML Putative uncharacterized protein, Extensin;interpro_id=N.A.;gene_ontology_id=GO:0005199, GO:0009664;best_blast_hit_tair=AT3G12440.1 Polynucleotidyl transferase, ribonuclease H-like superfamily protein;best_blast_hit_sprot=sp|Q8IXT5|RB12B_HUMAN RNA-binding protein 12B;best_blast_hit_trembl_plants=tr|A0A176WBI8|A0A176WBI8_MARPO Uncharacterized protein, Extensin;interpro_id=N.A.;gene_ontology_id=GO:0005199, GO:0009664;best_blast_hit_tair=AT3G12440.1 Polynucleotidyl transferase, ribonuclease H-like superfamily protein;best_blast_hit_sprot=sp|Q9FS16|EXTN3_ARATH Extensin-3;best_blast_hit_trembl_plants=tr|A0A0D9SGR7|A0A0D9SGR7_MEDTR Uncharacterized protein, Extensin;interpro_id=N.A.;gene_ontology_id=GO:0005199, GO:0009664;best_blast_hit_tair=AT3G12440.1 Polynucleotidyl transferase, ribonuclease H-like superfamily protein;best_blast_hit_sprot=sp|Q9UBC9|SPRR3_HUMAN Small proline-rich protein 3;best_blast_hit_trembl_plants=tr|A0A176WBI8|A0A176WBI8_MARPO Uncharacterized protein, Extensin;interpro_id=N.A.;gene_ontology_id=N.A.;best_blast_hit_tair=AT3G12440.1 Polynucleotidyl transferase, ribonuclease H-like superfamily protein;best_blast_hit_sprot=sp|Q8IXT5|RB12B_HUMAN RNA-binding protein 12B;best_blast_hit_trembl_plants=tr|A0A072VRB2|A0A072VRB2_MEDTR Pollen protein Ole E I-like protein, Extensin;interpro_id=N.A.;gene_ontology_id=N.A.;best_blast_hit_tair=AT3G12440.1 Polynucleotidyl transferase, ribonuclease H-like superfamily protein;best_blast_hit_sprot=sp|Q8IXT5|RB12B_HUMAN RNA-binding protein 12B;best_blast_hit_trembl_plants=tr|A0A151U8E8|A0A151U8E8_CAJCA Uncharacterized protein, Major pollen allergen Art v 1;interpro_id=N.A.;gene_ontology_id=GO:0005576, GO:0006952;best_blast_hit_tair=AT3G43890.1 Cysteine/Histidine-rich C1 domain family protein;best_blast_hit_sprot=sp|Q84ZX5|ALL1_ARTVU Major pollen allergen Art v 1;best_blast_hit_trembl_plants=tr|A0A176VZL2|A0A176VZL2_MARPO Uncharacterized protein, Pollen protein Ole E I-like protein;interpro_id=N.A.;gene_ontology_id=GO:0005199, GO:0009664;best_blast_hit_tair=AT1G21310.1 extensin 3;best_blast_hit_sprot=sp|Q8IXT5|RB12B_HUMAN RNA-binding protein 12B;best_blast_hit_trembl_plants=tr|A0A072VRB2|A0A072VRB2_MEDTR Pollen protein Ole E I-like protein, Unknown protein;interpro_id=N.A.;gene_ontology_id=N.A.;best_blast_hit_tair=N.A.;best_blast_hit_sprot=N.A.;best_blast_hit_trembl_plants=N.A.
LjG1.1_chr2:1333075-1333369,LjG1.1_chr2:1333075-1333366	1333075	1333366	17CRd	17	d	Low Nutrient	17_Ln	283665538	LjG1.1_chr2:1333075-1333366	LjG1.1_chr2	+	1	291	0	1	ciRNA	LotjaGi2g1v0002800_LC	LotjaGi2g1v0002800_LC.9	1	LjG1.1_chr2:1333075-1333450	0.0656533	4183.23	1.81e-05	CLEAR	NA	NA	NA	NA	NA	NA	NA	NA	NA	NA	NA	Dynein heavy chain;interpro_id=N.A.;gene_ontology_id=GO:0016020, GO:0016021;best_blast_hit_tair=N.A.;best_blast_hit_sprot=N.A.;best_blast_hit_trembl_plants=tr|A0A0B2P274|A0A0B2P274_GLYSO Dynein heavy chain, Dynein heavy chain;interpro_id=N.A.;gene_ontology_id=N.A.;best_blast_hit_tair=N.A.;best_blast_hit_sprot=N.A.;best_blast_hit_trembl_plants=tr|A0A0L9VRE7|A0A0L9VRE7_PHAAN Uncharacterized protein, Extensin;interpro_id=N.A.;gene_ontology_id=GO:0005199, GO:0009664;best_blast_hit_tair=AT1G21310.1 extensin 3;best_blast_hit_sprot=sp|Q9FS16|EXTN3_ARATH Extensin-3;best_blast_hit_trembl_plants=tr|D8RUV9|D8RUV9_SELML Putative uncharacterized protein, Extensin;interpro_id=N.A.;gene_ontology_id=GO:0005199, GO:0009664;best_blast_hit_tair=AT3G12440.1 Polynucleotidyl transferase, ribonuclease H-like superfamily protein;best_blast_hit_sprot=sp|Q8IXT5|RB12B_HUMAN RNA-binding protein 12B;best_blast_hit_trembl_plants=tr|A0A176WBI8|A0A176WBI8_MARPO Uncharacterized protein, Extensin;interpro_id=N.A.;gene_ontology_id=GO:0005199, GO:0009664;best_blast_hit_tair=AT3G12440.1 Polynucleotidyl transferase, ribonuclease H-like superfamily protein;best_blast_hit_sprot=sp|Q9FS16|EXTN3_ARATH Extensin-3;best_blast_hit_trembl_plants=tr|A0A0D9SGR7|A0A0D9SGR7_MEDTR Uncharacterized protein, Extensin;interpro_id=N.A.;gene_ontology_id=GO:0005199, GO:0009664;best_blast_hit_tair=AT3G12440.1 Polynucleotidyl transferase, ribonuclease H-like superfamily protein;best_blast_hit_sprot=sp|Q9UBC9|SPRR3_HUMAN Small proline-rich protein 3;best_blast_hit_trembl_plants=tr|A0A176WBI8|A0A176WBI8_MARPO Uncharacterized protein, Extensin;interpro_id=N.A.;gene_ontology_id=N.A.;best_blast_hit_tair=AT3G12440.1 Polynucleotidyl transferase, ribonuclease H-like superfamily protein;best_blast_hit_sprot=sp|Q8IXT5|RB12B_HUMAN RNA-binding protein 12B;best_blast_hit_trembl_plants=tr|A0A072VRB2|A0A072VRB2_MEDTR Pollen protein Ole E I-like protein, Extensin;interpro_id=N.A.;gene_ontology_id=N.A.;best_blast_hit_tair=AT3G12440.1 Polynucleotidyl transferase, ribonuclease H-like superfamily protein;best_blast_hit_sprot=sp|Q8IXT5|RB12B_HUMAN RNA-binding protein 12B;best_blast_hit_trembl_plants=tr|A0A151U8E8|A0A151U8E8_CAJCA Uncharacterized protein, Major pollen allergen Art v 1;interpro_id=N.A.;gene_ontology_id=GO:0005576, GO:0006952;best_blast_hit_tair=AT3G43890.1 Cysteine/Histidine-rich C1 domain family protein;best_blast_hit_sprot=sp|Q84ZX5|ALL1_ARTVU Major pollen allergen Art v 1;best_blast_hit_trembl_plants=tr|A0A176VZL2|A0A176VZL2_MARPO Uncharacterized protein, Pollen protein Ole E I-like protein;interpro_id=N.A.;gene_ontology_id=GO:0005199, GO:0009664;best_blast_hit_tair=AT1G21310.1 extensin 3;best_blast_hit_sprot=sp|Q8IXT5|RB12B_HUMAN RNA-binding protein 12B;best_blast_hit_trembl_plants=tr|A0A072VRB2|A0A072VRB2_MEDTR Pollen protein Ole E I-like protein, Unknown protein;interpro_id=N.A.;gene_ontology_id=N.A.;best_blast_hit_tair=N.A.;best_blast_hit_sprot=N.A.;best_blast_hit_trembl_plants=N.A.
LjG1.1_chr2:1333075-1333369,LjG1.1_chr2:1333075-1333366	1333075	1333366	15MRd	15	d	High Nutrient	15_Hn	269962678	LjG1.1_chr2:1333075-1333366	LjG1.1_chr2	+	1	291	0	1	ciRNA	LotjaGi2g1v0002800_LC	LotjaGi2g1v0002800_LC.9	1	LjG1.1_chr2:1333075-1333450	0.0622131	2767.67	2.61e-05	CLEAR	NA	NA	NA	NA	NA	NA	NA	NA	NA	NA	NA	Dynein heavy chain;interpro_id=N.A.;gene_ontology_id=GO:0016020, GO:0016021;best_blast_hit_tair=N.A.;best_blast_hit_sprot=N.A.;best_blast_hit_trembl_plants=tr|A0A0B2P274|A0A0B2P274_GLYSO Dynein heavy chain, Dynein heavy chain;interpro_id=N.A.;gene_ontology_id=N.A.;best_blast_hit_tair=N.A.;best_blast_hit_sprot=N.A.;best_blast_hit_trembl_plants=tr|A0A0L9VRE7|A0A0L9VRE7_PHAAN Uncharacterized protein, Extensin;interpro_id=N.A.;gene_ontology_id=GO:0005199, GO:0009664;best_blast_hit_tair=AT1G21310.1 extensin 3;best_blast_hit_sprot=sp|Q9FS16|EXTN3_ARATH Extensin-3;best_blast_hit_trembl_plants=tr|D8RUV9|D8RUV9_SELML Putative uncharacterized protein, Extensin;interpro_id=N.A.;gene_ontology_id=GO:0005199, GO:0009664;best_blast_hit_tair=AT3G12440.1 Polynucleotidyl transferase, ribonuclease H-like superfamily protein;best_blast_hit_sprot=sp|Q8IXT5|RB12B_HUMAN RNA-binding protein 12B;best_blast_hit_trembl_plants=tr|A0A176WBI8|A0A176WBI8_MARPO Uncharacterized protein, Extensin;interpro_id=N.A.;gene_ontology_id=GO:0005199, GO:0009664;best_blast_hit_tair=AT3G12440.1 Polynucleotidyl transferase, ribonuclease H-like superfamily protein;best_blast_hit_sprot=sp|Q9FS16|EXTN3_ARATH Extensin-3;best_blast_hit_trembl_plants=tr|A0A0D9SGR7|A0A0D9SGR7_MEDTR Uncharacterized protein, Extensin;interpro_id=N.A.;gene_ontology_id=GO:0005199, GO:0009664;best_blast_hit_tair=AT3G12440.1 Polynucleotidyl transferase, ribonuclease H-like superfamily protein;best_blast_hit_sprot=sp|Q9UBC9|SPRR3_HUMAN Small proline-rich protein 3;best_blast_hit_trembl_plants=tr|A0A176WBI8|A0A176WBI8_MARPO Uncharacterized protein, Extensin;interpro_id=N.A.;gene_ontology_id=N.A.;best_blast_hit_tair=AT3G12440.1 Polynucleotidyl transferase, ribonuclease H-like superfamily protein;best_blast_hit_sprot=sp|Q8IXT5|RB12B_HUMAN RNA-binding protein 12B;best_blast_hit_trembl_plants=tr|A0A072VRB2|A0A072VRB2_MEDTR Pollen protein Ole E I-like protein, Extensin;interpro_id=N.A.;gene_ontology_id=N.A.;best_blast_hit_tair=AT3G12440.1 Polynucleotidyl transferase, ribonuclease H-like superfamily protein;best_blast_hit_sprot=sp|Q8IXT5|RB12B_HUMAN RNA-binding protein 12B;best_blast_hit_trembl_plants=tr|A0A151U8E8|A0A151U8E8_CAJCA Uncharacterized protein, Major pollen allergen Art v 1;interpro_id=N.A.;gene_ontology_id=GO:0005576, GO:0006952;best_blast_hit_tair=AT3G43890.1 Cysteine/Histidine-rich C1 domain family protein;best_blast_hit_sprot=sp|Q84ZX5|ALL1_ARTVU Major pollen allergen Art v 1;best_blast_hit_trembl_plants=tr|A0A176VZL2|A0A176VZL2_MARPO Uncharacterized protein, Pollen protein Ole E I-like protein;interpro_id=N.A.;gene_ontology_id=GO:0005199, GO:0009664;best_blast_hit_tair=AT1G21310.1 extensin 3;best_blast_hit_sprot=sp|Q8IXT5|RB12B_HUMAN RNA-binding protein 12B;best_blast_hit_trembl_plants=tr|A0A072VRB2|A0A072VRB2_MEDTR Pollen protein Ole E I-like protein, Unknown protein;interpro_id=N.A.;gene_ontology_id=N.A.;best_blast_hit_tair=N.A.;best_blast_hit_sprot=N.A.;best_blast_hit_trembl_plants=N.A.
LjG1.1_chr2:1333075-1333369,LjG1.1_chr2:1333075-1333366	1333075	1333369	6RRa	6	a	Rhiz	6_Rhiz	63459418	LjG1.1_chr2:1333075-1333369	LjG1.1_chr2	+	1	294	0	14	ciRNA	LotjaGi2g1v0002800_LC	LotjaGi2g1v0002800_LC.9	1	LjG1.1_chr2:1333075-1333450	3.98432	3310.4	0.00120659	CLEAR	NA	NA	NA	NA	NA	NA	NA	NA	NA	NA	NA	Dynein heavy chain;interpro_id=N.A.;gene_ontology_id=GO:0016020, GO:0016021;best_blast_hit_tair=N.A.;best_blast_hit_sprot=N.A.;best_blast_hit_trembl_plants=tr|A0A0B2P274|A0A0B2P274_GLYSO Dynein heavy chain, Dynein heavy chain;interpro_id=N.A.;gene_ontology_id=N.A.;best_blast_hit_tair=N.A.;best_blast_hit_sprot=N.A.;best_blast_hit_trembl_plants=tr|A0A0L9VRE7|A0A0L9VRE7_PHAAN Uncharacterized protein, Extensin;interpro_id=N.A.;gene_ontology_id=GO:0005199, GO:0009664;best_blast_hit_tair=AT1G21310.1 extensin 3;best_blast_hit_sprot=sp|Q9FS16|EXTN3_ARATH Extensin-3;best_blast_hit_trembl_plants=tr|D8RUV9|D8RUV9_SELML Putative uncharacterized protein, Extensin;interpro_id=N.A.;gene_ontology_id=GO:0005199, GO:0009664;best_blast_hit_tair=AT3G12440.1 Polynucleotidyl transferase, ribonuclease H-like superfamily protein;best_blast_hit_sprot=sp|Q8IXT5|RB12B_HUMAN RNA-binding protein 12B;best_blast_hit_trembl_plants=tr|A0A176WBI8|A0A176WBI8_MARPO Uncharacterized protein, Extensin;interpro_id=N.A.;gene_ontology_id=GO:0005199, GO:0009664;best_blast_hit_tair=AT3G12440.1 Polynucleotidyl transferase, ribonuclease H-like superfamily protein;best_blast_hit_sprot=sp|Q9FS16|EXTN3_ARATH Extensin-3;best_blast_hit_trembl_plants=tr|A0A0D9SGR7|A0A0D9SGR7_MEDTR Uncharacterized protein, Extensin;interpro_id=N.A.;gene_ontology_id=GO:0005199, GO:0009664;best_blast_hit_tair=AT3G12440.1 Polynucleotidyl transferase, ribonuclease H-like superfamily protein;best_blast_hit_sprot=sp|Q9UBC9|SPRR3_HUMAN Small proline-rich protein 3;best_blast_hit_trembl_plants=tr|A0A176WBI8|A0A176WBI8_MARPO Uncharacterized protein, Extensin;interpro_id=N.A.;gene_ontology_id=N.A.;best_blast_hit_tair=AT3G12440.1 Polynucleotidyl transferase, ribonuclease H-like superfamily protein;best_blast_hit_sprot=sp|Q8IXT5|RB12B_HUMAN RNA-binding protein 12B;best_blast_hit_trembl_plants=tr|A0A072VRB2|A0A072VRB2_MEDTR Pollen protein Ole E I-like protein, Extensin;interpro_id=N.A.;gene_ontology_id=N.A.;best_blast_hit_tair=AT3G12440.1 Polynucleotidyl transferase, ribonuclease H-like superfamily protein;best_blast_hit_sprot=sp|Q8IXT5|RB12B_HUMAN RNA-binding protein 12B;best_blast_hit_trembl_plants=tr|A0A151U8E8|A0A151U8E8_CAJCA Uncharacterized protein, Major pollen allergen Art v 1;interpro_id=N.A.;gene_ontology_id=GO:0005576, GO:0006952;best_blast_hit_tair=AT3G43890.1 Cysteine/Histidine-rich C1 domain family protein;best_blast_hit_sprot=sp|Q84ZX5|ALL1_ARTVU Major pollen allergen Art v 1;best_blast_hit_trembl_plants=tr|A0A176VZL2|A0A176VZL2_MARPO Uncharacterized protein, Pollen protein Ole E I-like protein;interpro_id=N.A.;gene_ontology_id=GO:0005199, GO:0009664;best_blast_hit_tair=AT1G21310.1 extensin 3;best_blast_hit_sprot=sp|Q8IXT5|RB12B_HUMAN RNA-binding protein 12B;best_blast_hit_trembl_plants=tr|A0A072VRB2|A0A072VRB2_MEDTR Pollen protein Ole E I-like protein, Unknown protein;interpro_id=N.A.;gene_ontology_id=N.A.;best_blast_hit_tair=N.A.;best_blast_hit_sprot=N.A.;best_blast_hit_trembl_plants=N.A.
LjG1.1_chr2:1333075-1333369,LjG1.1_chr2:1333075-1333366	1333075	1333369	18CRd	18	d	Low Nutrient	18_Ln	48273754	LjG1.1_chr2:1333075-1333369	LjG1.1_chr2	+	1	294	0	34	ciRNA	LotjaGi2g1v0002800_LC	LotjaGi2g1v0002800_LC.9	1	LjG1.1_chr2:1333075-1333450	10.6797	3856.94	0.00277154	CLEAR	NA	NA	NA	NA	NA	NA	NA	NA	NA	NA	NA	Dynein heavy chain;interpro_id=N.A.;gene_ontology_id=GO:0016020, GO:0016021;best_blast_hit_tair=N.A.;best_blast_hit_sprot=N.A.;best_blast_hit_trembl_plants=tr|A0A0B2P274|A0A0B2P274_GLYSO Dynein heavy chain, Dynein heavy chain;interpro_id=N.A.;gene_ontology_id=N.A.;best_blast_hit_tair=N.A.;best_blast_hit_sprot=N.A.;best_blast_hit_trembl_plants=tr|A0A0L9VRE7|A0A0L9VRE7_PHAAN Uncharacterized protein, Extensin;interpro_id=N.A.;gene_ontology_id=GO:0005199, GO:0009664;best_blast_hit_tair=AT1G21310.1 extensin 3;best_blast_hit_sprot=sp|Q9FS16|EXTN3_ARATH Extensin-3;best_blast_hit_trembl_plants=tr|D8RUV9|D8RUV9_SELML Putative uncharacterized protein, Extensin;interpro_id=N.A.;gene_ontology_id=GO:0005199, GO:0009664;best_blast_hit_tair=AT3G12440.1 Polynucleotidyl transferase, ribonuclease H-like superfamily protein;best_blast_hit_sprot=sp|Q8IXT5|RB12B_HUMAN RNA-binding protein 12B;best_blast_hit_trembl_plants=tr|A0A176WBI8|A0A176WBI8_MARPO Uncharacterized protein, Extensin;interpro_id=N.A.;gene_ontology_id=GO:0005199, GO:0009664;best_blast_hit_tair=AT3G12440.1 Polynucleotidyl transferase, ribonuclease H-like superfamily protein;best_blast_hit_sprot=sp|Q9FS16|EXTN3_ARATH Extensin-3;best_blast_hit_trembl_plants=tr|A0A0D9SGR7|A0A0D9SGR7_MEDTR Uncharacterized protein, Extensin;interpro_id=N.A.;gene_ontology_id=GO:0005199, GO:0009664;best_blast_hit_tair=AT3G12440.1 Polynucleotidyl transferase, ribonuclease H-like superfamily protein;best_blast_hit_sprot=sp|Q9UBC9|SPRR3_HUMAN Small proline-rich protein 3;best_blast_hit_trembl_plants=tr|A0A176WBI8|A0A176WBI8_MARPO Uncharacterized protein, Extensin;interpro_id=N.A.;gene_ontology_id=N.A.;best_blast_hit_tair=AT3G12440.1 Polynucleotidyl transferase, ribonuclease H-like superfamily protein;best_blast_hit_sprot=sp|Q8IXT5|RB12B_HUMAN RNA-binding protein 12B;best_blast_hit_trembl_plants=tr|A0A072VRB2|A0A072VRB2_MEDTR Pollen protein Ole E I-like protein, Extensin;interpro_id=N.A.;gene_ontology_id=N.A.;best_blast_hit_tair=AT3G12440.1 Polynucleotidyl transferase, ribonuclease H-like superfamily protein;best_blast_hit_sprot=sp|Q8IXT5|RB12B_HUMAN RNA-binding protein 12B;best_blast_hit_trembl_plants=tr|A0A151U8E8|A0A151U8E8_CAJCA Uncharacterized protein, Major pollen allergen Art v 1;interpro_id=N.A.;gene_ontology_id=GO:0005576, GO:0006952;best_blast_hit_tair=AT3G43890.1 Cysteine/Histidine-rich C1 domain family protein;best_blast_hit_sprot=sp|Q84ZX5|ALL1_ARTVU Major pollen allergen Art v 1;best_blast_hit_trembl_plants=tr|A0A176VZL2|A0A176VZL2_MARPO Uncharacterized protein, Pollen protein Ole E I-like protein;interpro_id=N.A.;gene_ontology_id=GO:0005199, GO:0009664;best_blast_hit_tair=AT1G21310.1 extensin 3;best_blast_hit_sprot=sp|Q8IXT5|RB12B_HUMAN RNA-binding protein 12B;best_blast_hit_trembl_plants=tr|A0A072VRB2|A0A072VRB2_MEDTR Pollen protein Ole E I-like protein, Unknown protein;interpro_id=N.A.;gene_ontology_id=N.A.;best_blast_hit_tair=N.A.;best_blast_hit_sprot=N.A.;best_blast_hit_trembl_plants=N.A.
LjG1.1_chr2:1333075-1333369,LjG1.1_chr2:1333075-1333366	1333075	1333369	22RRd	22	d	Rhiz	22_Rhiz	241684194	LjG1.1_chr2:1333075-1333369	LjG1.1_chr2	+	1	294	0	85	ciRNA	LotjaGi2g1v0002800_LC	LotjaGi2g1v0002800_LC.9	1	LjG1.1_chr2:1333075-1333450	7.03969	4886.87	0.00144257	CLEAR	NA	NA	NA	NA	NA	NA	NA	NA	NA	NA	NA	Dynein heavy chain;interpro_id=N.A.;gene_ontology_id=GO:0016020, GO:0016021;best_blast_hit_tair=N.A.;best_blast_hit_sprot=N.A.;best_blast_hit_trembl_plants=tr|A0A0B2P274|A0A0B2P274_GLYSO Dynein heavy chain, Dynein heavy chain;interpro_id=N.A.;gene_ontology_id=N.A.;best_blast_hit_tair=N.A.;best_blast_hit_sprot=N.A.;best_blast_hit_trembl_plants=tr|A0A0L9VRE7|A0A0L9VRE7_PHAAN Uncharacterized protein, Extensin;interpro_id=N.A.;gene_ontology_id=GO:0005199, GO:0009664;best_blast_hit_tair=AT1G21310.1 extensin 3;best_blast_hit_sprot=sp|Q9FS16|EXTN3_ARATH Extensin-3;best_blast_hit_trembl_plants=tr|D8RUV9|D8RUV9_SELML Putative uncharacterized protein, Extensin;interpro_id=N.A.;gene_ontology_id=GO:0005199, GO:0009664;best_blast_hit_tair=AT3G12440.1 Polynucleotidyl transferase, ribonuclease H-like superfamily protein;best_blast_hit_sprot=sp|Q8IXT5|RB12B_HUMAN RNA-binding protein 12B;best_blast_hit_trembl_plants=tr|A0A176WBI8|A0A176WBI8_MARPO Uncharacterized protein, Extensin;interpro_id=N.A.;gene_ontology_id=GO:0005199, GO:0009664;best_blast_hit_tair=AT3G12440.1 Polynucleotidyl transferase, ribonuclease H-like superfamily protein;best_blast_hit_sprot=sp|Q9FS16|EXTN3_ARATH Extensin-3;best_blast_hit_trembl_plants=tr|A0A0D9SGR7|A0A0D9SGR7_MEDTR Uncharacterized protein, Extensin;interpro_id=N.A.;gene_ontology_id=GO:0005199, GO:0009664;best_blast_hit_tair=AT3G12440.1 Polynucleotidyl transferase, ribonuclease H-like superfamily protein;best_blast_hit_sprot=sp|Q9UBC9|SPRR3_HUMAN Small proline-rich protein 3;best_blast_hit_trembl_plants=tr|A0A176WBI8|A0A176WBI8_MARPO Uncharacterized protein, Extensin;interpro_id=N.A.;gene_ontology_id=N.A.;best_blast_hit_tair=AT3G12440.1 Polynucleotidyl transferase, ribonuclease H-like superfamily protein;best_blast_hit_sprot=sp|Q8IXT5|RB12B_HUMAN RNA-binding protein 12B;best_blast_hit_trembl_plants=tr|A0A072VRB2|A0A072VRB2_MEDTR Pollen protein Ole E I-like protein, Extensin;interpro_id=N.A.;gene_ontology_id=N.A.;best_blast_hit_tair=AT3G12440.1 Polynucleotidyl transferase, ribonuclease H-like superfamily protein;best_blast_hit_sprot=sp|Q8IXT5|RB12B_HUMAN RNA-binding protein 12B;best_blast_hit_trembl_plants=tr|A0A151U8E8|A0A151U8E8_CAJCA Uncharacterized protein, Major pollen allergen Art v 1;interpro_id=N.A.;gene_ontology_id=GO:0005576, GO:0006952;best_blast_hit_tair=AT3G43890.1 Cysteine/Histidine-rich C1 domain family protein;best_blast_hit_sprot=sp|Q84ZX5|ALL1_ARTVU Major pollen allergen Art v 1;best_blast_hit_trembl_plants=tr|A0A176VZL2|A0A176VZL2_MARPO Uncharacterized protein, Pollen protein Ole E I-like protein;interpro_id=N.A.;gene_ontology_id=GO:0005199, GO:0009664;best_blast_hit_tair=AT1G21310.1 extensin 3;best_blast_hit_sprot=sp|Q8IXT5|RB12B_HUMAN RNA-binding protein 12B;best_blast_hit_trembl_plants=tr|A0A072VRB2|A0A072VRB2_MEDTR Pollen protein Ole E I-like protein, Unknown protein;interpro_id=N.A.;gene_ontology_id=N.A.;best_blast_hit_tair=N.A.;best_blast_hit_sprot=N.A.;best_blast_hit_trembl_plants=N.A.
LjG1.1_chr2:1333075-1333369,LjG1.1_chr2:1333075-1333366	1333075	1333369	20ARd	20	d	AM	20_AM	48473842	LjG1.1_chr2:1333075-1333369	LjG1.1_chr2	+	1	294	0	23	ciRNA	LotjaGi2g1v0002800_LC	LotjaGi2g1v0002800_LC.9	1	LjG1.1_chr2:1333075-1333450	8.31997	2604.15	0.00319872	CLEAR	NA	NA	NA	NA	NA	NA	NA	NA	NA	NA	NA	Dynein heavy chain;interpro_id=N.A.;gene_ontology_id=GO:0016020, GO:0016021;best_blast_hit_tair=N.A.;best_blast_hit_sprot=N.A.;best_blast_hit_trembl_plants=tr|A0A0B2P274|A0A0B2P274_GLYSO Dynein heavy chain, Dynein heavy chain;interpro_id=N.A.;gene_ontology_id=N.A.;best_blast_hit_tair=N.A.;best_blast_hit_sprot=N.A.;best_blast_hit_trembl_plants=tr|A0A0L9VRE7|A0A0L9VRE7_PHAAN Uncharacterized protein, Extensin;interpro_id=N.A.;gene_ontology_id=GO:0005199, GO:0009664;best_blast_hit_tair=AT1G21310.1 extensin 3;best_blast_hit_sprot=sp|Q9FS16|EXTN3_ARATH Extensin-3;best_blast_hit_trembl_plants=tr|D8RUV9|D8RUV9_SELML Putative uncharacterized protein, Extensin;interpro_id=N.A.;gene_ontology_id=GO:0005199, GO:0009664;best_blast_hit_tair=AT3G12440.1 Polynucleotidyl transferase, ribonuclease H-like superfamily protein;best_blast_hit_sprot=sp|Q8IXT5|RB12B_HUMAN RNA-binding protein 12B;best_blast_hit_trembl_plants=tr|A0A176WBI8|A0A176WBI8_MARPO Uncharacterized protein, Extensin;interpro_id=N.A.;gene_ontology_id=GO:0005199, GO:0009664;best_blast_hit_tair=AT3G12440.1 Polynucleotidyl transferase, ribonuclease H-like superfamily protein;best_blast_hit_sprot=sp|Q9FS16|EXTN3_ARATH Extensin-3;best_blast_hit_trembl_plants=tr|A0A0D9SGR7|A0A0D9SGR7_MEDTR Uncharacterized protein, Extensin;interpro_id=N.A.;gene_ontology_id=GO:0005199, GO:0009664;best_blast_hit_tair=AT3G12440.1 Polynucleotidyl transferase, ribonuclease H-like superfamily protein;best_blast_hit_sprot=sp|Q9UBC9|SPRR3_HUMAN Small proline-rich protein 3;best_blast_hit_trembl_plants=tr|A0A176WBI8|A0A176WBI8_MARPO Uncharacterized protein, Extensin;interpro_id=N.A.;gene_ontology_id=N.A.;best_blast_hit_tair=AT3G12440.1 Polynucleotidyl transferase, ribonuclease H-like superfamily protein;best_blast_hit_sprot=sp|Q8IXT5|RB12B_HUMAN RNA-binding protein 12B;best_blast_hit_trembl_plants=tr|A0A072VRB2|A0A072VRB2_MEDTR Pollen protein Ole E I-like protein, Extensin;interpro_id=N.A.;gene_ontology_id=N.A.;best_blast_hit_tair=AT3G12440.1 Polynucleotidyl transferase, ribonuclease H-like superfamily protein;best_blast_hit_sprot=sp|Q8IXT5|RB12B_HUMAN RNA-binding protein 12B;best_blast_hit_trembl_plants=tr|A0A151U8E8|A0A151U8E8_CAJCA Uncharacterized protein, Major pollen allergen Art v 1;interpro_id=N.A.;gene_ontology_id=GO:0005576, GO:0006952;best_blast_hit_tair=AT3G43890.1 Cysteine/Histidine-rich C1 domain family protein;best_blast_hit_sprot=sp|Q84ZX5|ALL1_ARTVU Major pollen allergen Art v 1;best_blast_hit_trembl_plants=tr|A0A176VZL2|A0A176VZL2_MARPO Uncharacterized protein, Pollen protein Ole E I-like protein;interpro_id=N.A.;gene_ontology_id=GO:0005199, GO:0009664;best_blast_hit_tair=AT1G21310.1 extensin 3;best_blast_hit_sprot=sp|Q8IXT5|RB12B_HUMAN RNA-binding protein 12B;best_blast_hit_trembl_plants=tr|A0A072VRB2|A0A072VRB2_MEDTR Pollen protein Ole E I-like protein, Unknown protein;interpro_id=N.A.;gene_ontology_id=N.A.;best_blast_hit_tair=N.A.;best_blast_hit_sprot=N.A.;best_blast_hit_trembl_plants=N.A.
LjG1.1_chr2:1333075-1333369,LjG1.1_chr2:1333075-1333366	1333075	1333369	21ARd	21	d	AM	21_AM	44780251	LjG1.1_chr2:1333075-1333369	LjG1.1_chr2	+	1	294	0	23	ciRNA	LotjaGi2g1v0002800_LC	LotjaGi2g1v0002800_LC.9	1	LjG1.1_chr2:1333075-1333450	8.06914	4087.55	0.00197652	CLEAR	NA	NA	NA	NA	NA	NA	NA	NA	NA	NA	NA	Dynein heavy chain;interpro_id=N.A.;gene_ontology_id=GO:0016020, GO:0016021;best_blast_hit_tair=N.A.;best_blast_hit_sprot=N.A.;best_blast_hit_trembl_plants=tr|A0A0B2P274|A0A0B2P274_GLYSO Dynein heavy chain, Dynein heavy chain;interpro_id=N.A.;gene_ontology_id=N.A.;best_blast_hit_tair=N.A.;best_blast_hit_sprot=N.A.;best_blast_hit_trembl_plants=tr|A0A0L9VRE7|A0A0L9VRE7_PHAAN Uncharacterized protein, Extensin;interpro_id=N.A.;gene_ontology_id=GO:0005199, GO:0009664;best_blast_hit_tair=AT1G21310.1 extensin 3;best_blast_hit_sprot=sp|Q9FS16|EXTN3_ARATH Extensin-3;best_blast_hit_trembl_plants=tr|D8RUV9|D8RUV9_SELML Putative uncharacterized protein, Extensin;interpro_id=N.A.;gene_ontology_id=GO:0005199, GO:0009664;best_blast_hit_tair=AT3G12440.1 Polynucleotidyl transferase, ribonuclease H-like superfamily protein;best_blast_hit_sprot=sp|Q8IXT5|RB12B_HUMAN RNA-binding protein 12B;best_blast_hit_trembl_plants=tr|A0A176WBI8|A0A176WBI8_MARPO Uncharacterized protein, Extensin;interpro_id=N.A.;gene_ontology_id=GO:0005199, GO:0009664;best_blast_hit_tair=AT3G12440.1 Polynucleotidyl transferase, ribonuclease H-like superfamily protein;best_blast_hit_sprot=sp|Q9FS16|EXTN3_ARATH Extensin-3;best_blast_hit_trembl_plants=tr|A0A0D9SGR7|A0A0D9SGR7_MEDTR Uncharacterized protein, Extensin;interpro_id=N.A.;gene_ontology_id=GO:0005199, GO:0009664;best_blast_hit_tair=AT3G12440.1 Polynucleotidyl transferase, ribonuclease H-like superfamily protein;best_blast_hit_sprot=sp|Q9UBC9|SPRR3_HUMAN Small proline-rich protein 3;best_blast_hit_trembl_plants=tr|A0A176WBI8|A0A176WBI8_MARPO Uncharacterized protein, Extensin;interpro_id=N.A.;gene_ontology_id=N.A.;best_blast_hit_tair=AT3G12440.1 Polynucleotidyl transferase, ribonuclease H-like superfamily protein;best_blast_hit_sprot=sp|Q8IXT5|RB12B_HUMAN RNA-binding protein 12B;best_blast_hit_trembl_plants=tr|A0A072VRB2|A0A072VRB2_MEDTR Pollen protein Ole E I-like protein, Extensin;interpro_id=N.A.;gene_ontology_id=N.A.;best_blast_hit_tair=AT3G12440.1 Polynucleotidyl transferase, ribonuclease H-like superfamily protein;best_blast_hit_sprot=sp|Q8IXT5|RB12B_HUMAN RNA-binding protein 12B;best_blast_hit_trembl_plants=tr|A0A151U8E8|A0A151U8E8_CAJCA Uncharacterized protein, Major pollen allergen Art v 1;interpro_id=N.A.;gene_ontology_id=GO:0005576, GO:0006952;best_blast_hit_tair=AT3G43890.1 Cysteine/Histidine-rich C1 domain family protein;best_blast_hit_sprot=sp|Q84ZX5|ALL1_ARTVU Major pollen allergen Art v 1;best_blast_hit_trembl_plants=tr|A0A176VZL2|A0A176VZL2_MARPO Uncharacterized protein, Pollen protein Ole E I-like protein;interpro_id=N.A.;gene_ontology_id=GO:0005199, GO:0009664;best_blast_hit_tair=AT1G21310.1 extensin 3;best_blast_hit_sprot=sp|Q8IXT5|RB12B_HUMAN RNA-binding protein 12B;best_blast_hit_trembl_plants=tr|A0A072VRB2|A0A072VRB2_MEDTR Pollen protein Ole E I-like protein, Unknown protein;interpro_id=N.A.;gene_ontology_id=N.A.;best_blast_hit_tair=N.A.;best_blast_hit_sprot=N.A.;best_blast_hit_trembl_plants=N.A.
LjG1.1_chr2:1333075-1333369,LjG1.1_chr2:1333075-1333366	1333075	1333369	1CRa	1	a	Low Nutrient	1_Ln	48635785	LjG1.1_chr2:1333075-1333369	LjG1.1_chr2	+	1	294	0	29	ciRNA	LotjaGi2g1v0002800_LC	LotjaGi2g1v0002800_LC.9	1	LjG1.1_chr2:1333075-1333450	6.55435	3037.15	0.00216134	CLEAR	NA	NA	NA	NA	NA	NA	NA	NA	NA	NA	NA	Dynein heavy chain;interpro_id=N.A.;gene_ontology_id=GO:0016020, GO:0016021;best_blast_hit_tair=N.A.;best_blast_hit_sprot=N.A.;best_blast_hit_trembl_plants=tr|A0A0B2P274|A0A0B2P274_GLYSO Dynein heavy chain, Dynein heavy chain;interpro_id=N.A.;gene_ontology_id=N.A.;best_blast_hit_tair=N.A.;best_blast_hit_sprot=N.A.;best_blast_hit_trembl_plants=tr|A0A0L9VRE7|A0A0L9VRE7_PHAAN Uncharacterized protein, Extensin;interpro_id=N.A.;gene_ontology_id=GO:0005199, GO:0009664;best_blast_hit_tair=AT1G21310.1 extensin 3;best_blast_hit_sprot=sp|Q9FS16|EXTN3_ARATH Extensin-3;best_blast_hit_trembl_plants=tr|D8RUV9|D8RUV9_SELML Putative uncharacterized protein, Extensin;interpro_id=N.A.;gene_ontology_id=GO:0005199, GO:0009664;best_blast_hit_tair=AT3G12440.1 Polynucleotidyl transferase, ribonuclease H-like superfamily protein;best_blast_hit_sprot=sp|Q8IXT5|RB12B_HUMAN RNA-binding protein 12B;best_blast_hit_trembl_plants=tr|A0A176WBI8|A0A176WBI8_MARPO Uncharacterized protein, Extensin;interpro_id=N.A.;gene_ontology_id=GO:0005199, GO:0009664;best_blast_hit_tair=AT3G12440.1 Polynucleotidyl transferase, ribonuclease H-like superfamily protein;best_blast_hit_sprot=sp|Q9FS16|EXTN3_ARATH Extensin-3;best_blast_hit_trembl_plants=tr|A0A0D9SGR7|A0A0D9SGR7_MEDTR Uncharacterized protein, Extensin;interpro_id=N.A.;gene_ontology_id=GO:0005199, GO:0009664;best_blast_hit_tair=AT3G12440.1 Polynucleotidyl transferase, ribonuclease H-like superfamily protein;best_blast_hit_sprot=sp|Q9UBC9|SPRR3_HUMAN Small proline-rich protein 3;best_blast_hit_trembl_plants=tr|A0A176WBI8|A0A176WBI8_MARPO Uncharacterized protein, Extensin;interpro_id=N.A.;gene_ontology_id=N.A.;best_blast_hit_tair=AT3G12440.1 Polynucleotidyl transferase, ribonuclease H-like superfamily protein;best_blast_hit_sprot=sp|Q8IXT5|RB12B_HUMAN RNA-binding protein 12B;best_blast_hit_trembl_plants=tr|A0A072VRB2|A0A072VRB2_MEDTR Pollen protein Ole E I-like protein, Extensin;interpro_id=N.A.;gene_ontology_id=N.A.;best_blast_hit_tair=AT3G12440.1 Polynucleotidyl transferase, ribonuclease H-like superfamily protein;best_blast_hit_sprot=sp|Q8IXT5|RB12B_HUMAN RNA-binding protein 12B;best_blast_hit_trembl_plants=tr|A0A151U8E8|A0A151U8E8_CAJCA Uncharacterized protein, Major pollen allergen Art v 1;interpro_id=N.A.;gene_ontology_id=GO:0005576, GO:0006952;best_blast_hit_tair=AT3G43890.1 Cysteine/Histidine-rich C1 domain family protein;best_blast_hit_sprot=sp|Q84ZX5|ALL1_ARTVU Major pollen allergen Art v 1;best_blast_hit_trembl_plants=tr|A0A176VZL2|A0A176VZL2_MARPO Uncharacterized protein, Pollen protein Ole E I-like protein;interpro_id=N.A.;gene_ontology_id=GO:0005199, GO:0009664;best_blast_hit_tair=AT1G21310.1 extensin 3;best_blast_hit_sprot=sp|Q8IXT5|RB12B_HUMAN RNA-binding protein 12B;best_blast_hit_trembl_plants=tr|A0A072VRB2|A0A072VRB2_MEDTR Pollen protein Ole E I-like protein, Unknown protein;interpro_id=N.A.;gene_ontology_id=N.A.;best_blast_hit_tair=N.A.;best_blast_hit_sprot=N.A.;best_blast_hit_trembl_plants=N.A.
LjG1.1_chr2:1333075-1333369,LjG1.1_chr2:1333075-1333366	1333075	1333366	19ARd	19	d	AM	19_AM	49356473	LjG1.1_chr2:1333075-1333366	LjG1.1_chr2	+	1	291	0	3	ciRNA	LotjaGi2g1v0002800_LC	LotjaGi2g1v0002800_LC.9	1	LjG1.1_chr2:1333075-1333450	1.17384	4610.25	0.000256783	CLEAR	NA	NA	NA	NA	NA	NA	NA	NA	NA	NA	NA	Dynein heavy chain;interpro_id=N.A.;gene_ontology_id=GO:0016020, GO:0016021;best_blast_hit_tair=N.A.;best_blast_hit_sprot=N.A.;best_blast_hit_trembl_plants=tr|A0A0B2P274|A0A0B2P274_GLYSO Dynein heavy chain, Dynein heavy chain;interpro_id=N.A.;gene_ontology_id=N.A.;best_blast_hit_tair=N.A.;best_blast_hit_sprot=N.A.;best_blast_hit_trembl_plants=tr|A0A0L9VRE7|A0A0L9VRE7_PHAAN Uncharacterized protein, Extensin;interpro_id=N.A.;gene_ontology_id=GO:0005199, GO:0009664;best_blast_hit_tair=AT1G21310.1 extensin 3;best_blast_hit_sprot=sp|Q9FS16|EXTN3_ARATH Extensin-3;best_blast_hit_trembl_plants=tr|D8RUV9|D8RUV9_SELML Putative uncharacterized protein, Extensin;interpro_id=N.A.;gene_ontology_id=GO:0005199, GO:0009664;best_blast_hit_tair=AT3G12440.1 Polynucleotidyl transferase, ribonuclease H-like superfamily protein;best_blast_hit_sprot=sp|Q8IXT5|RB12B_HUMAN RNA-binding protein 12B;best_blast_hit_trembl_plants=tr|A0A176WBI8|A0A176WBI8_MARPO Uncharacterized protein, Extensin;interpro_id=N.A.;gene_ontology_id=GO:0005199, GO:0009664;best_blast_hit_tair=AT3G12440.1 Polynucleotidyl transferase, ribonuclease H-like superfamily protein;best_blast_hit_sprot=sp|Q9FS16|EXTN3_ARATH Extensin-3;best_blast_hit_trembl_plants=tr|A0A0D9SGR7|A0A0D9SGR7_MEDTR Uncharacterized protein, Extensin;interpro_id=N.A.;gene_ontology_id=GO:0005199, GO:0009664;best_blast_hit_tair=AT3G12440.1 Polynucleotidyl transferase, ribonuclease H-like superfamily protein;best_blast_hit_sprot=sp|Q9UBC9|SPRR3_HUMAN Small proline-rich protein 3;best_blast_hit_trembl_plants=tr|A0A176WBI8|A0A176WBI8_MARPO Uncharacterized protein, Extensin;interpro_id=N.A.;gene_ontology_id=N.A.;best_blast_hit_tair=AT3G12440.1 Polynucleotidyl transferase, ribonuclease H-like superfamily protein;best_blast_hit_sprot=sp|Q8IXT5|RB12B_HUMAN RNA-binding protein 12B;best_blast_hit_trembl_plants=tr|A0A072VRB2|A0A072VRB2_MEDTR Pollen protein Ole E I-like protein, Extensin;interpro_id=N.A.;gene_ontology_id=N.A.;best_blast_hit_tair=AT3G12440.1 Polynucleotidyl transferase, ribonuclease H-like superfamily protein;best_blast_hit_sprot=sp|Q8IXT5|RB12B_HUMAN RNA-binding protein 12B;best_blast_hit_trembl_plants=tr|A0A151U8E8|A0A151U8E8_CAJCA Uncharacterized protein, Major pollen allergen Art v 1;interpro_id=N.A.;gene_ontology_id=GO:0005576, GO:0006952;best_blast_hit_tair=AT3G43890.1 Cysteine/Histidine-rich C1 domain family protein;best_blast_hit_sprot=sp|Q84ZX5|ALL1_ARTVU Major pollen allergen Art v 1;best_blast_hit_trembl_plants=tr|A0A176VZL2|A0A176VZL2_MARPO Uncharacterized protein, Pollen protein Ole E I-like protein;interpro_id=N.A.;gene_ontology_id=GO:0005199, GO:0009664;best_blast_hit_tair=AT1G21310.1 extensin 3;best_blast_hit_sprot=sp|Q8IXT5|RB12B_HUMAN RNA-binding protein 12B;best_blast_hit_trembl_plants=tr|A0A072VRB2|A0A072VRB2_MEDTR Pollen protein Ole E I-like protein, Unknown protein;interpro_id=N.A.;gene_ontology_id=N.A.;best_blast_hit_tair=N.A.;best_blast_hit_sprot=N.A.;best_blast_hit_trembl_plants=N.A.
LjG1.1_chr2:1333075-1333369,LjG1.1_chr2:1333075-1333366	1333075	1333369	9RRb	9	b	Rhiz	9_Rhiz	284867094	LjG1.1_chr2:1333075-1333369	LjG1.1_chr2	+	1	294	0	65	ciRNA	LotjaGi2g1v0002800_LC	LotjaGi2g1v0002800_LC.9	1	LjG1.1_chr2:1333075-1333450	4.64209	2743.48	0.00169569	CLEAR	NA	NA	NA	NA	NA	NA	NA	NA	NA	NA	NA	Dynein heavy chain;interpro_id=N.A.;gene_ontology_id=GO:0016020, GO:0016021;best_blast_hit_tair=N.A.;best_blast_hit_sprot=N.A.;best_blast_hit_trembl_plants=tr|A0A0B2P274|A0A0B2P274_GLYSO Dynein heavy chain, Dynein heavy chain;interpro_id=N.A.;gene_ontology_id=N.A.;best_blast_hit_tair=N.A.;best_blast_hit_sprot=N.A.;best_blast_hit_trembl_plants=tr|A0A0L9VRE7|A0A0L9VRE7_PHAAN Uncharacterized protein, Extensin;interpro_id=N.A.;gene_ontology_id=GO:0005199, GO:0009664;best_blast_hit_tair=AT1G21310.1 extensin 3;best_blast_hit_sprot=sp|Q9FS16|EXTN3_ARATH Extensin-3;best_blast_hit_trembl_plants=tr|D8RUV9|D8RUV9_SELML Putative uncharacterized protein, Extensin;interpro_id=N.A.;gene_ontology_id=GO:0005199, GO:0009664;best_blast_hit_tair=AT3G12440.1 Polynucleotidyl transferase, ribonuclease H-like superfamily protein;best_blast_hit_sprot=sp|Q8IXT5|RB12B_HUMAN RNA-binding protein 12B;best_blast_hit_trembl_plants=tr|A0A176WBI8|A0A176WBI8_MARPO Uncharacterized protein, Extensin;interpro_id=N.A.;gene_ontology_id=GO:0005199, GO:0009664;best_blast_hit_tair=AT3G12440.1 Polynucleotidyl transferase, ribonuclease H-like superfamily protein;best_blast_hit_sprot=sp|Q9FS16|EXTN3_ARATH Extensin-3;best_blast_hit_trembl_plants=tr|A0A0D9SGR7|A0A0D9SGR7_MEDTR Uncharacterized protein, Extensin;interpro_id=N.A.;gene_ontology_id=GO:0005199, GO:0009664;best_blast_hit_tair=AT3G12440.1 Polynucleotidyl transferase, ribonuclease H-like superfamily protein;best_blast_hit_sprot=sp|Q9UBC9|SPRR3_HUMAN Small proline-rich protein 3;best_blast_hit_trembl_plants=tr|A0A176WBI8|A0A176WBI8_MARPO Uncharacterized protein, Extensin;interpro_id=N.A.;gene_ontology_id=N.A.;best_blast_hit_tair=AT3G12440.1 Polynucleotidyl transferase, ribonuclease H-like superfamily protein;best_blast_hit_sprot=sp|Q8IXT5|RB12B_HUMAN RNA-binding protein 12B;best_blast_hit_trembl_plants=tr|A0A072VRB2|A0A072VRB2_MEDTR Pollen protein Ole E I-like protein, Extensin;interpro_id=N.A.;gene_ontology_id=N.A.;best_blast_hit_tair=AT3G12440.1 Polynucleotidyl transferase, ribonuclease H-like superfamily protein;best_blast_hit_sprot=sp|Q8IXT5|RB12B_HUMAN RNA-binding protein 12B;best_blast_hit_trembl_plants=tr|A0A151U8E8|A0A151U8E8_CAJCA Uncharacterized protein, Major pollen allergen Art v 1;interpro_id=N.A.;gene_ontology_id=GO:0005576, GO:0006952;best_blast_hit_tair=AT3G43890.1 Cysteine/Histidine-rich C1 domain family protein;best_blast_hit_sprot=sp|Q84ZX5|ALL1_ARTVU Major pollen allergen Art v 1;best_blast_hit_trembl_plants=tr|A0A176VZL2|A0A176VZL2_MARPO Uncharacterized protein, Pollen protein Ole E I-like protein;interpro_id=N.A.;gene_ontology_id=GO:0005199, GO:0009664;best_blast_hit_tair=AT1G21310.1 extensin 3;best_blast_hit_sprot=sp|Q8IXT5|RB12B_HUMAN RNA-binding protein 12B;best_blast_hit_trembl_plants=tr|A0A072VRB2|A0A072VRB2_MEDTR Pollen protein Ole E I-like protein, Unknown protein;interpro_id=N.A.;gene_ontology_id=N.A.;best_blast_hit_tair=N.A.;best_blast_hit_sprot=N.A.;best_blast_hit_trembl_plants=N.A.
LjG1.1_chr2:1333075-1333369,LjG1.1_chr2:1333075-1333366	1333075	1333369	19ARd	19	d	AM	19_AM	49356473	LjG1.1_chr2:1333075-1333369	LjG1.1_chr2	+	1	294	0	29	ciRNA	LotjaGi2g1v0002800_LC	LotjaGi2g1v0002800_LC.9	1	LjG1.1_chr2:1333075-1333450	11.3471	4610.25	0.00246344	CLEAR	NA	NA	NA	NA	NA	NA	NA	NA	NA	NA	NA	Dynein heavy chain;interpro_id=N.A.;gene_ontology_id=GO:0016020, GO:0016021;best_blast_hit_tair=N.A.;best_blast_hit_sprot=N.A.;best_blast_hit_trembl_plants=tr|A0A0B2P274|A0A0B2P274_GLYSO Dynein heavy chain, Dynein heavy chain;interpro_id=N.A.;gene_ontology_id=N.A.;best_blast_hit_tair=N.A.;best_blast_hit_sprot=N.A.;best_blast_hit_trembl_plants=tr|A0A0L9VRE7|A0A0L9VRE7_PHAAN Uncharacterized protein, Extensin;interpro_id=N.A.;gene_ontology_id=GO:0005199, GO:0009664;best_blast_hit_tair=AT1G21310.1 extensin 3;best_blast_hit_sprot=sp|Q9FS16|EXTN3_ARATH Extensin-3;best_blast_hit_trembl_plants=tr|D8RUV9|D8RUV9_SELML Putative uncharacterized protein, Extensin;interpro_id=N.A.;gene_ontology_id=GO:0005199, GO:0009664;best_blast_hit_tair=AT3G12440.1 Polynucleotidyl transferase, ribonuclease H-like superfamily protein;best_blast_hit_sprot=sp|Q8IXT5|RB12B_HUMAN RNA-binding protein 12B;best_blast_hit_trembl_plants=tr|A0A176WBI8|A0A176WBI8_MARPO Uncharacterized protein, Extensin;interpro_id=N.A.;gene_ontology_id=GO:0005199, GO:0009664;best_blast_hit_tair=AT3G12440.1 Polynucleotidyl transferase, ribonuclease H-like superfamily protein;best_blast_hit_sprot=sp|Q9FS16|EXTN3_ARATH Extensin-3;best_blast_hit_trembl_plants=tr|A0A0D9SGR7|A0A0D9SGR7_MEDTR Uncharacterized protein, Extensin;interpro_id=N.A.;gene_ontology_id=GO:0005199, GO:0009664;best_blast_hit_tair=AT3G12440.1 Polynucleotidyl transferase, ribonuclease H-like superfamily protein;best_blast_hit_sprot=sp|Q9UBC9|SPRR3_HUMAN Small proline-rich protein 3;best_blast_hit_trembl_plants=tr|A0A176WBI8|A0A176WBI8_MARPO Uncharacterized protein, Extensin;interpro_id=N.A.;gene_ontology_id=N.A.;best_blast_hit_tair=AT3G12440.1 Polynucleotidyl transferase, ribonuclease H-like superfamily protein;best_blast_hit_sprot=sp|Q8IXT5|RB12B_HUMAN RNA-binding protein 12B;best_blast_hit_trembl_plants=tr|A0A072VRB2|A0A072VRB2_MEDTR Pollen protein Ole E I-like protein, Extensin;interpro_id=N.A.;gene_ontology_id=N.A.;best_blast_hit_tair=AT3G12440.1 Polynucleotidyl transferase, ribonuclease H-like superfamily protein;best_blast_hit_sprot=sp|Q8IXT5|RB12B_HUMAN RNA-binding protein 12B;best_blast_hit_trembl_plants=tr|A0A151U8E8|A0A151U8E8_CAJCA Uncharacterized protein, Major pollen allergen Art v 1;interpro_id=N.A.;gene_ontology_id=GO:0005576, GO:0006952;best_blast_hit_tair=AT3G43890.1 Cysteine/Histidine-rich C1 domain family protein;best_blast_hit_sprot=sp|Q84ZX5|ALL1_ARTVU Major pollen allergen Art v 1;best_blast_hit_trembl_plants=tr|A0A176VZL2|A0A176VZL2_MARPO Uncharacterized protein, Pollen protein Ole E I-like protein;interpro_id=N.A.;gene_ontology_id=GO:0005199, GO:0009664;best_blast_hit_tair=AT1G21310.1 extensin 3;best_blast_hit_sprot=sp|Q8IXT5|RB12B_HUMAN RNA-binding protein 12B;best_blast_hit_trembl_plants=tr|A0A072VRB2|A0A072VRB2_MEDTR Pollen protein Ole E I-like protein, Unknown protein;interpro_id=N.A.;gene_ontology_id=N.A.;best_blast_hit_tair=N.A.;best_blast_hit_sprot=N.A.;best_blast_hit_trembl_plants=N.A.
LjG1.1_chr2:1333075-1333369,LjG1.1_chr2:1333075-1333366	1333075	1333366	21ARd	21	d	AM	21_AM	44780251	LjG1.1_chr2:1333075-1333366	LjG1.1_chr2	+	1	291	0	4	ciRNA	LotjaGi2g1v0002800_LC	LotjaGi2g1v0002800_LC.9	1	LjG1.1_chr2:1333075-1333450	1.40333	4087.55	0.000345764	CLEAR	NA	NA	NA	NA	NA	NA	NA	NA	NA	NA	NA	Dynein heavy chain;interpro_id=N.A.;gene_ontology_id=GO:0016020, GO:0016021;best_blast_hit_tair=N.A.;best_blast_hit_sprot=N.A.;best_blast_hit_trembl_plants=tr|A0A0B2P274|A0A0B2P274_GLYSO Dynein heavy chain, Dynein heavy chain;interpro_id=N.A.;gene_ontology_id=N.A.;best_blast_hit_tair=N.A.;best_blast_hit_sprot=N.A.;best_blast_hit_trembl_plants=tr|A0A0L9VRE7|A0A0L9VRE7_PHAAN Uncharacterized protein, Extensin;interpro_id=N.A.;gene_ontology_id=GO:0005199, GO:0009664;best_blast_hit_tair=AT1G21310.1 extensin 3;best_blast_hit_sprot=sp|Q9FS16|EXTN3_ARATH Extensin-3;best_blast_hit_trembl_plants=tr|D8RUV9|D8RUV9_SELML Putative uncharacterized protein, Extensin;interpro_id=N.A.;gene_ontology_id=GO:0005199, GO:0009664;best_blast_hit_tair=AT3G12440.1 Polynucleotidyl transferase, ribonuclease H-like superfamily protein;best_blast_hit_sprot=sp|Q8IXT5|RB12B_HUMAN RNA-binding protein 12B;best_blast_hit_trembl_plants=tr|A0A176WBI8|A0A176WBI8_MARPO Uncharacterized protein, Extensin;interpro_id=N.A.;gene_ontology_id=GO:0005199, GO:0009664;best_blast_hit_tair=AT3G12440.1 Polynucleotidyl transferase, ribonuclease H-like superfamily protein;best_blast_hit_sprot=sp|Q9FS16|EXTN3_ARATH Extensin-3;best_blast_hit_trembl_plants=tr|A0A0D9SGR7|A0A0D9SGR7_MEDTR Uncharacterized protein, Extensin;interpro_id=N.A.;gene_ontology_id=GO:0005199, GO:0009664;best_blast_hit_tair=AT3G12440.1 Polynucleotidyl transferase, ribonuclease H-like superfamily protein;best_blast_hit_sprot=sp|Q9UBC9|SPRR3_HUMAN Small proline-rich protein 3;best_blast_hit_trembl_plants=tr|A0A176WBI8|A0A176WBI8_MARPO Uncharacterized protein, Extensin;interpro_id=N.A.;gene_ontology_id=N.A.;best_blast_hit_tair=AT3G12440.1 Polynucleotidyl transferase, ribonuclease H-like superfamily protein;best_blast_hit_sprot=sp|Q8IXT5|RB12B_HUMAN RNA-binding protein 12B;best_blast_hit_trembl_plants=tr|A0A072VRB2|A0A072VRB2_MEDTR Pollen protein Ole E I-like protein, Extensin;interpro_id=N.A.;gene_ontology_id=N.A.;best_blast_hit_tair=AT3G12440.1 Polynucleotidyl transferase, ribonuclease H-like superfamily protein;best_blast_hit_sprot=sp|Q8IXT5|RB12B_HUMAN RNA-binding protein 12B;best_blast_hit_trembl_plants=tr|A0A151U8E8|A0A151U8E8_CAJCA Uncharacterized protein, Major pollen allergen Art v 1;interpro_id=N.A.;gene_ontology_id=GO:0005576, GO:0006952;best_blast_hit_tair=AT3G43890.1 Cysteine/Histidine-rich C1 domain family protein;best_blast_hit_sprot=sp|Q84ZX5|ALL1_ARTVU Major pollen allergen Art v 1;best_blast_hit_trembl_plants=tr|A0A176VZL2|A0A176VZL2_MARPO Uncharacterized protein, Pollen protein Ole E I-like protein;interpro_id=N.A.;gene_ontology_id=GO:0005199, GO:0009664;best_blast_hit_tair=AT1G21310.1 extensin 3;best_blast_hit_sprot=sp|Q8IXT5|RB12B_HUMAN RNA-binding protein 12B;best_blast_hit_trembl_plants=tr|A0A072VRB2|A0A072VRB2_MEDTR Pollen protein Ole E I-like protein, Unknown protein;interpro_id=N.A.;gene_ontology_id=N.A.;best_blast_hit_tair=N.A.;best_blast_hit_sprot=N.A.;best_blast_hit_trembl_plants=N.A.
LjG1.1_chr2:1333075-1333369,LjG1.1_chr2:1333075-1333366	1333075	1333369	2ARa	2	a	AM	2_AM	52041926	LjG1.1_chr2:1333075-1333369	LjG1.1_chr2	+	1	294	0	26	ciRNA	LotjaGi2g1v0002800_LC	LotjaGi2g1v0002800_LC.9	1	LjG1.1_chr2:1333075-1333450	7.06729	3712.1	0.00190654	CLEAR	NA	NA	NA	NA	NA	NA	NA	NA	NA	NA	NA	Dynein heavy chain;interpro_id=N.A.;gene_ontology_id=GO:0016020, GO:0016021;best_blast_hit_tair=N.A.;best_blast_hit_sprot=N.A.;best_blast_hit_trembl_plants=tr|A0A0B2P274|A0A0B2P274_GLYSO Dynein heavy chain, Dynein heavy chain;interpro_id=N.A.;gene_ontology_id=N.A.;best_blast_hit_tair=N.A.;best_blast_hit_sprot=N.A.;best_blast_hit_trembl_plants=tr|A0A0L9VRE7|A0A0L9VRE7_PHAAN Uncharacterized protein, Extensin;interpro_id=N.A.;gene_ontology_id=GO:0005199, GO:0009664;best_blast_hit_tair=AT1G21310.1 extensin 3;best_blast_hit_sprot=sp|Q9FS16|EXTN3_ARATH Extensin-3;best_blast_hit_trembl_plants=tr|D8RUV9|D8RUV9_SELML Putative uncharacterized protein, Extensin;interpro_id=N.A.;gene_ontology_id=GO:0005199, GO:0009664;best_blast_hit_tair=AT3G12440.1 Polynucleotidyl transferase, ribonuclease H-like superfamily protein;best_blast_hit_sprot=sp|Q8IXT5|RB12B_HUMAN RNA-binding protein 12B;best_blast_hit_trembl_plants=tr|A0A176WBI8|A0A176WBI8_MARPO Uncharacterized protein, Extensin;interpro_id=N.A.;gene_ontology_id=GO:0005199, GO:0009664;best_blast_hit_tair=AT3G12440.1 Polynucleotidyl transferase, ribonuclease H-like superfamily protein;best_blast_hit_sprot=sp|Q9FS16|EXTN3_ARATH Extensin-3;best_blast_hit_trembl_plants=tr|A0A0D9SGR7|A0A0D9SGR7_MEDTR Uncharacterized protein, Extensin;interpro_id=N.A.;gene_ontology_id=GO:0005199, GO:0009664;best_blast_hit_tair=AT3G12440.1 Polynucleotidyl transferase, ribonuclease H-like superfamily protein;best_blast_hit_sprot=sp|Q9UBC9|SPRR3_HUMAN Small proline-rich protein 3;best_blast_hit_trembl_plants=tr|A0A176WBI8|A0A176WBI8_MARPO Uncharacterized protein, Extensin;interpro_id=N.A.;gene_ontology_id=N.A.;best_blast_hit_tair=AT3G12440.1 Polynucleotidyl transferase, ribonuclease H-like superfamily protein;best_blast_hit_sprot=sp|Q8IXT5|RB12B_HUMAN RNA-binding protein 12B;best_blast_hit_trembl_plants=tr|A0A072VRB2|A0A072VRB2_MEDTR Pollen protein Ole E I-like protein, Extensin;interpro_id=N.A.;gene_ontology_id=N.A.;best_blast_hit_tair=AT3G12440.1 Polynucleotidyl transferase, ribonuclease H-like superfamily protein;best_blast_hit_sprot=sp|Q8IXT5|RB12B_HUMAN RNA-binding protein 12B;best_blast_hit_trembl_plants=tr|A0A151U8E8|A0A151U8E8_CAJCA Uncharacterized protein, Major pollen allergen Art v 1;interpro_id=N.A.;gene_ontology_id=GO:0005576, GO:0006952;best_blast_hit_tair=AT3G43890.1 Cysteine/Histidine-rich C1 domain family protein;best_blast_hit_sprot=sp|Q84ZX5|ALL1_ARTVU Major pollen allergen Art v 1;best_blast_hit_trembl_plants=tr|A0A176VZL2|A0A176VZL2_MARPO Uncharacterized protein, Pollen protein Ole E I-like protein;interpro_id=N.A.;gene_ontology_id=GO:0005199, GO:0009664;best_blast_hit_tair=AT1G21310.1 extensin 3;best_blast_hit_sprot=sp|Q8IXT5|RB12B_HUMAN RNA-binding protein 12B;best_blast_hit_trembl_plants=tr|A0A072VRB2|A0A072VRB2_MEDTR Pollen protein Ole E I-like protein, Unknown protein;interpro_id=N.A.;gene_ontology_id=N.A.;best_blast_hit_tair=N.A.;best_blast_hit_sprot=N.A.;best_blast_hit_trembl_plants=N.A.
LjG1.1_chr2:1333075-1333417,LjG1.1_chr2:1333075-1333414	1333075	1333414	3RRa	3	a	Rhiz	3_Rhiz	234439440	LjG1.1_chr2:1333075-1333414	LjG1.1_chr2	+	1	339	0	6	ciRNA	LotjaGi2g1v0002800_LC	LotjaGi2g1v0002800_LC.9	1	LjG1.1_chr2:1333075-1333450	0.387055	2623.1	0.000151368	CLEAR	NA	NA	NA	NA	NA	NA	NA	NA	NA	NA	NA	Dynein heavy chain;interpro_id=N.A.;gene_ontology_id=GO:0016020, GO:0016021;best_blast_hit_tair=N.A.;best_blast_hit_sprot=N.A.;best_blast_hit_trembl_plants=tr|A0A0B2P274|A0A0B2P274_GLYSO Dynein heavy chain, Dynein heavy chain;interpro_id=N.A.;gene_ontology_id=N.A.;best_blast_hit_tair=N.A.;best_blast_hit_sprot=N.A.;best_blast_hit_trembl_plants=tr|A0A0L9VRE7|A0A0L9VRE7_PHAAN Uncharacterized protein, Extensin;interpro_id=N.A.;gene_ontology_id=GO:0005199, GO:0009664;best_blast_hit_tair=AT1G21310.1 extensin 3;best_blast_hit_sprot=sp|Q9FS16|EXTN3_ARATH Extensin-3;best_blast_hit_trembl_plants=tr|D8RUV9|D8RUV9_SELML Putative uncharacterized protein, Extensin;interpro_id=N.A.;gene_ontology_id=GO:0005199, GO:0009664;best_blast_hit_tair=AT3G12440.1 Polynucleotidyl transferase, ribonuclease H-like superfamily protein;best_blast_hit_sprot=sp|Q8IXT5|RB12B_HUMAN RNA-binding protein 12B;best_blast_hit_trembl_plants=tr|A0A176WBI8|A0A176WBI8_MARPO Uncharacterized protein, Extensin;interpro_id=N.A.;gene_ontology_id=GO:0005199, GO:0009664;best_blast_hit_tair=AT3G12440.1 Polynucleotidyl transferase, ribonuclease H-like superfamily protein;best_blast_hit_sprot=sp|Q9FS16|EXTN3_ARATH Extensin-3;best_blast_hit_trembl_plants=tr|A0A0D9SGR7|A0A0D9SGR7_MEDTR Uncharacterized protein, Extensin;interpro_id=N.A.;gene_ontology_id=GO:0005199, GO:0009664;best_blast_hit_tair=AT3G12440.1 Polynucleotidyl transferase, ribonuclease H-like superfamily protein;best_blast_hit_sprot=sp|Q9UBC9|SPRR3_HUMAN Small proline-rich protein 3;best_blast_hit_trembl_plants=tr|A0A176WBI8|A0A176WBI8_MARPO Uncharacterized protein, Extensin;interpro_id=N.A.;gene_ontology_id=N.A.;best_blast_hit_tair=AT3G12440.1 Polynucleotidyl transferase, ribonuclease H-like superfamily protein;best_blast_hit_sprot=sp|Q8IXT5|RB12B_HUMAN RNA-binding protein 12B;best_blast_hit_trembl_plants=tr|A0A072VRB2|A0A072VRB2_MEDTR Pollen protein Ole E I-like protein, Extensin;interpro_id=N.A.;gene_ontology_id=N.A.;best_blast_hit_tair=AT3G12440.1 Polynucleotidyl transferase, ribonuclease H-like superfamily protein;best_blast_hit_sprot=sp|Q8IXT5|RB12B_HUMAN RNA-binding protein 12B;best_blast_hit_trembl_plants=tr|A0A151U8E8|A0A151U8E8_CAJCA Uncharacterized protein, Major pollen allergen Art v 1;interpro_id=N.A.;gene_ontology_id=GO:0005576, GO:0006952;best_blast_hit_tair=AT3G43890.1 Cysteine/Histidine-rich C1 domain family protein;best_blast_hit_sprot=sp|Q84ZX5|ALL1_ARTVU Major pollen allergen Art v 1;best_blast_hit_trembl_plants=tr|A0A176VZL2|A0A176VZL2_MARPO Uncharacterized protein, Pollen protein Ole E I-like protein;interpro_id=N.A.;gene_ontology_id=GO:0005199, GO:0009664;best_blast_hit_tair=AT1G21310.1 extensin 3;best_blast_hit_sprot=sp|Q8IXT5|RB12B_HUMAN RNA-binding protein 12B;best_blast_hit_trembl_plants=tr|A0A072VRB2|A0A072VRB2_MEDTR Pollen protein Ole E I-like protein, Unknown protein;interpro_id=N.A.;gene_ontology_id=N.A.;best_blast_hit_tair=N.A.;best_blast_hit_sprot=N.A.;best_blast_hit_trembl_plants=N.A.
LjG1.1_chr2:1333075-1333417,LjG1.1_chr2:1333075-1333414	1333075	1333414	23RRd	23	d	Rhiz	23_Rhiz	253999425	LjG1.1_chr2:1333075-1333414	LjG1.1_chr2	+	1	339	0	1	ciRNA	LotjaGi2g1v0002800_LC	LotjaGi2g1v0002800_LC.9	1	LjG1.1_chr2:1333075-1333450	0.0767391	5802.25	1.49e-05	CLEAR	NA	NA	NA	NA	NA	NA	NA	NA	NA	NA	NA	Dynein heavy chain;interpro_id=N.A.;gene_ontology_id=GO:0016020, GO:0016021;best_blast_hit_tair=N.A.;best_blast_hit_sprot=N.A.;best_blast_hit_trembl_plants=tr|A0A0B2P274|A0A0B2P274_GLYSO Dynein heavy chain, Dynein heavy chain;interpro_id=N.A.;gene_ontology_id=N.A.;best_blast_hit_tair=N.A.;best_blast_hit_sprot=N.A.;best_blast_hit_trembl_plants=tr|A0A0L9VRE7|A0A0L9VRE7_PHAAN Uncharacterized protein, Extensin;interpro_id=N.A.;gene_ontology_id=GO:0005199, GO:0009664;best_blast_hit_tair=AT1G21310.1 extensin 3;best_blast_hit_sprot=sp|Q9FS16|EXTN3_ARATH Extensin-3;best_blast_hit_trembl_plants=tr|D8RUV9|D8RUV9_SELML Putative uncharacterized protein, Extensin;interpro_id=N.A.;gene_ontology_id=GO:0005199, GO:0009664;best_blast_hit_tair=AT3G12440.1 Polynucleotidyl transferase, ribonuclease H-like superfamily protein;best_blast_hit_sprot=sp|Q8IXT5|RB12B_HUMAN RNA-binding protein 12B;best_blast_hit_trembl_plants=tr|A0A176WBI8|A0A176WBI8_MARPO Uncharacterized protein, Extensin;interpro_id=N.A.;gene_ontology_id=GO:0005199, GO:0009664;best_blast_hit_tair=AT3G12440.1 Polynucleotidyl transferase, ribonuclease H-like superfamily protein;best_blast_hit_sprot=sp|Q9FS16|EXTN3_ARATH Extensin-3;best_blast_hit_trembl_plants=tr|A0A0D9SGR7|A0A0D9SGR7_MEDTR Uncharacterized protein, Extensin;interpro_id=N.A.;gene_ontology_id=GO:0005199, GO:0009664;best_blast_hit_tair=AT3G12440.1 Polynucleotidyl transferase, ribonuclease H-like superfamily protein;best_blast_hit_sprot=sp|Q9UBC9|SPRR3_HUMAN Small proline-rich protein 3;best_blast_hit_trembl_plants=tr|A0A176WBI8|A0A176WBI8_MARPO Uncharacterized protein, Extensin;interpro_id=N.A.;gene_ontology_id=N.A.;best_blast_hit_tair=AT3G12440.1 Polynucleotidyl transferase, ribonuclease H-like superfamily protein;best_blast_hit_sprot=sp|Q8IXT5|RB12B_HUMAN RNA-binding protein 12B;best_blast_hit_trembl_plants=tr|A0A072VRB2|A0A072VRB2_MEDTR Pollen protein Ole E I-like protein, Extensin;interpro_id=N.A.;gene_ontology_id=N.A.;best_blast_hit_tair=AT3G12440.1 Polynucleotidyl transferase, ribonuclease H-like superfamily protein;best_blast_hit_sprot=sp|Q8IXT5|RB12B_HUMAN RNA-binding protein 12B;best_blast_hit_trembl_plants=tr|A0A151U8E8|A0A151U8E8_CAJCA Uncharacterized protein, Major pollen allergen Art v 1;interpro_id=N.A.;gene_ontology_id=GO:0005576, GO:0006952;best_blast_hit_tair=AT3G43890.1 Cysteine/Histidine-rich C1 domain family protein;best_blast_hit_sprot=sp|Q84ZX5|ALL1_ARTVU Major pollen allergen Art v 1;best_blast_hit_trembl_plants=tr|A0A176VZL2|A0A176VZL2_MARPO Uncharacterized protein, Pollen protein Ole E I-like protein;interpro_id=N.A.;gene_ontology_id=GO:0005199, GO:0009664;best_blast_hit_tair=AT1G21310.1 extensin 3;best_blast_hit_sprot=sp|Q8IXT5|RB12B_HUMAN RNA-binding protein 12B;best_blast_hit_trembl_plants=tr|A0A072VRB2|A0A072VRB2_MEDTR Pollen protein Ole E I-like protein, Unknown protein;interpro_id=N.A.;gene_ontology_id=N.A.;best_blast_hit_tair=N.A.;best_blast_hit_sprot=N.A.;best_blast_hit_trembl_plants=N.A.
LjG1.1_chr2:1333075-1333417,LjG1.1_chr2:1333075-1333414	1333075	1333414	7CRb	7	b	Low Nutrient	7_Ln	275651819	LjG1.1_chr2:1333075-1333414	LjG1.1_chr2	+	1	339	0	2	ciRNA	LotjaGi2g1v0002800_LC	LotjaGi2g1v0002800_LC.9	1	LjG1.1_chr2:1333075-1333450	0.141925	4843	3.14e-05	CLEAR	NA	NA	NA	NA	NA	NA	NA	NA	NA	NA	NA	Dynein heavy chain;interpro_id=N.A.;gene_ontology_id=GO:0016020, GO:0016021;best_blast_hit_tair=N.A.;best_blast_hit_sprot=N.A.;best_blast_hit_trembl_plants=tr|A0A0B2P274|A0A0B2P274_GLYSO Dynein heavy chain, Dynein heavy chain;interpro_id=N.A.;gene_ontology_id=N.A.;best_blast_hit_tair=N.A.;best_blast_hit_sprot=N.A.;best_blast_hit_trembl_plants=tr|A0A0L9VRE7|A0A0L9VRE7_PHAAN Uncharacterized protein, Extensin;interpro_id=N.A.;gene_ontology_id=GO:0005199, GO:0009664;best_blast_hit_tair=AT1G21310.1 extensin 3;best_blast_hit_sprot=sp|Q9FS16|EXTN3_ARATH Extensin-3;best_blast_hit_trembl_plants=tr|D8RUV9|D8RUV9_SELML Putative uncharacterized protein, Extensin;interpro_id=N.A.;gene_ontology_id=GO:0005199, GO:0009664;best_blast_hit_tair=AT3G12440.1 Polynucleotidyl transferase, ribonuclease H-like superfamily protein;best_blast_hit_sprot=sp|Q8IXT5|RB12B_HUMAN RNA-binding protein 12B;best_blast_hit_trembl_plants=tr|A0A176WBI8|A0A176WBI8_MARPO Uncharacterized protein, Extensin;interpro_id=N.A.;gene_ontology_id=GO:0005199, GO:0009664;best_blast_hit_tair=AT3G12440.1 Polynucleotidyl transferase, ribonuclease H-like superfamily protein;best_blast_hit_sprot=sp|Q9FS16|EXTN3_ARATH Extensin-3;best_blast_hit_trembl_plants=tr|A0A0D9SGR7|A0A0D9SGR7_MEDTR Uncharacterized protein, Extensin;interpro_id=N.A.;gene_ontology_id=GO:0005199, GO:0009664;best_blast_hit_tair=AT3G12440.1 Polynucleotidyl transferase, ribonuclease H-like superfamily protein;best_blast_hit_sprot=sp|Q9UBC9|SPRR3_HUMAN Small proline-rich protein 3;best_blast_hit_trembl_plants=tr|A0A176WBI8|A0A176WBI8_MARPO Uncharacterized protein, Extensin;interpro_id=N.A.;gene_ontology_id=N.A.;best_blast_hit_tair=AT3G12440.1 Polynucleotidyl transferase, ribonuclease H-like superfamily protein;best_blast_hit_sprot=sp|Q8IXT5|RB12B_HUMAN RNA-binding protein 12B;best_blast_hit_trembl_plants=tr|A0A072VRB2|A0A072VRB2_MEDTR Pollen protein Ole E I-like protein, Extensin;interpro_id=N.A.;gene_ontology_id=N.A.;best_blast_hit_tair=AT3G12440.1 Polynucleotidyl transferase, ribonuclease H-like superfamily protein;best_blast_hit_sprot=sp|Q8IXT5|RB12B_HUMAN RNA-binding protein 12B;best_blast_hit_trembl_plants=tr|A0A151U8E8|A0A151U8E8_CAJCA Uncharacterized protein, Major pollen allergen Art v 1;interpro_id=N.A.;gene_ontology_id=GO:0005576, GO:0006952;best_blast_hit_tair=AT3G43890.1 Cysteine/Histidine-rich C1 domain family protein;best_blast_hit_sprot=sp|Q84ZX5|ALL1_ARTVU Major pollen allergen Art v 1;best_blast_hit_trembl_plants=tr|A0A176VZL2|A0A176VZL2_MARPO Uncharacterized protein, Pollen protein Ole E I-like protein;interpro_id=N.A.;gene_ontology_id=GO:0005199, GO:0009664;best_blast_hit_tair=AT1G21310.1 extensin 3;best_blast_hit_sprot=sp|Q8IXT5|RB12B_HUMAN RNA-binding protein 12B;best_blast_hit_trembl_plants=tr|A0A072VRB2|A0A072VRB2_MEDTR Pollen protein Ole E I-like protein, Unknown protein;interpro_id=N.A.;gene_ontology_id=N.A.;best_blast_hit_tair=N.A.;best_blast_hit_sprot=N.A.;best_blast_hit_trembl_plants=N.A.
LjG1.1_chr2:1333075-1333417,LjG1.1_chr2:1333075-1333414	1333075	1333417	21ARd	21	d	AM	21_AM	44780251	LjG1.1_chr2:1333075-1333417	LjG1.1_chr2	+	1	342	0	20	ciRNA	LotjaGi2g1v0002800_LC	LotjaGi2g1v0002800_LC.9	1	LjG1.1_chr2:1333075-1333450	7.01665	4087.55	0.00171903	CLEAR	NA	NA	NA	NA	NA	NA	NA	NA	NA	NA	NA	Dynein heavy chain;interpro_id=N.A.;gene_ontology_id=GO:0016020, GO:0016021;best_blast_hit_tair=N.A.;best_blast_hit_sprot=N.A.;best_blast_hit_trembl_plants=tr|A0A0B2P274|A0A0B2P274_GLYSO Dynein heavy chain, Dynein heavy chain;interpro_id=N.A.;gene_ontology_id=N.A.;best_blast_hit_tair=N.A.;best_blast_hit_sprot=N.A.;best_blast_hit_trembl_plants=tr|A0A0L9VRE7|A0A0L9VRE7_PHAAN Uncharacterized protein, Extensin;interpro_id=N.A.;gene_ontology_id=GO:0005199, GO:0009664;best_blast_hit_tair=AT1G21310.1 extensin 3;best_blast_hit_sprot=sp|Q9FS16|EXTN3_ARATH Extensin-3;best_blast_hit_trembl_plants=tr|D8RUV9|D8RUV9_SELML Putative uncharacterized protein, Extensin;interpro_id=N.A.;gene_ontology_id=GO:0005199, GO:0009664;best_blast_hit_tair=AT3G12440.1 Polynucleotidyl transferase, ribonuclease H-like superfamily protein;best_blast_hit_sprot=sp|Q8IXT5|RB12B_HUMAN RNA-binding protein 12B;best_blast_hit_trembl_plants=tr|A0A176WBI8|A0A176WBI8_MARPO Uncharacterized protein, Extensin;interpro_id=N.A.;gene_ontology_id=GO:0005199, GO:0009664;best_blast_hit_tair=AT3G12440.1 Polynucleotidyl transferase, ribonuclease H-like superfamily protein;best_blast_hit_sprot=sp|Q9FS16|EXTN3_ARATH Extensin-3;best_blast_hit_trembl_plants=tr|A0A0D9SGR7|A0A0D9SGR7_MEDTR Uncharacterized protein, Extensin;interpro_id=N.A.;gene_ontology_id=GO:0005199, GO:0009664;best_blast_hit_tair=AT3G12440.1 Polynucleotidyl transferase, ribonuclease H-like superfamily protein;best_blast_hit_sprot=sp|Q9UBC9|SPRR3_HUMAN Small proline-rich protein 3;best_blast_hit_trembl_plants=tr|A0A176WBI8|A0A176WBI8_MARPO Uncharacterized protein, Extensin;interpro_id=N.A.;gene_ontology_id=N.A.;best_blast_hit_tair=AT3G12440.1 Polynucleotidyl transferase, ribonuclease H-like superfamily protein;best_blast_hit_sprot=sp|Q8IXT5|RB12B_HUMAN RNA-binding protein 12B;best_blast_hit_trembl_plants=tr|A0A072VRB2|A0A072VRB2_MEDTR Pollen protein Ole E I-like protein, Extensin;interpro_id=N.A.;gene_ontology_id=N.A.;best_blast_hit_tair=AT3G12440.1 Polynucleotidyl transferase, ribonuclease H-like superfamily protein;best_blast_hit_sprot=sp|Q8IXT5|RB12B_HUMAN RNA-binding protein 12B;best_blast_hit_trembl_plants=tr|A0A151U8E8|A0A151U8E8_CAJCA Uncharacterized protein, Major pollen allergen Art v 1;interpro_id=N.A.;gene_ontology_id=GO:0005576, GO:0006952;best_blast_hit_tair=AT3G43890.1 Cysteine/Histidine-rich C1 domain family protein;best_blast_hit_sprot=sp|Q84ZX5|ALL1_ARTVU Major pollen allergen Art v 1;best_blast_hit_trembl_plants=tr|A0A176VZL2|A0A176VZL2_MARPO Uncharacterized protein, Pollen protein Ole E I-like protein;interpro_id=N.A.;gene_ontology_id=GO:0005199, GO:0009664;best_blast_hit_tair=AT1G21310.1 extensin 3;best_blast_hit_sprot=sp|Q8IXT5|RB12B_HUMAN RNA-binding protein 12B;best_blast_hit_trembl_plants=tr|A0A072VRB2|A0A072VRB2_MEDTR Pollen protein Ole E I-like protein, Unknown protein;interpro_id=N.A.;gene_ontology_id=N.A.;best_blast_hit_tair=N.A.;best_blast_hit_sprot=N.A.;best_blast_hit_trembl_plants=N.A.
LjG1.1_chr2:1333075-1333417,LjG1.1_chr2:1333075-1333414	1333075	1333414	4CRa	4	a	Low Nutrient	4_Ln	258027429	LjG1.1_chr2:1333075-1333414	LjG1.1_chr2	+	1	339	0	1	ciRNA	LotjaGi2g1v0002800_LC	LotjaGi2g1v0002800_LC.9	1	LjG1.1_chr2:1333075-1333450	0.0655327	5368.73	1.41e-05	CLEAR	NA	NA	NA	NA	NA	NA	NA	NA	NA	NA	NA	Dynein heavy chain;interpro_id=N.A.;gene_ontology_id=GO:0016020, GO:0016021;best_blast_hit_tair=N.A.;best_blast_hit_sprot=N.A.;best_blast_hit_trembl_plants=tr|A0A0B2P274|A0A0B2P274_GLYSO Dynein heavy chain, Dynein heavy chain;interpro_id=N.A.;gene_ontology_id=N.A.;best_blast_hit_tair=N.A.;best_blast_hit_sprot=N.A.;best_blast_hit_trembl_plants=tr|A0A0L9VRE7|A0A0L9VRE7_PHAAN Uncharacterized protein, Extensin;interpro_id=N.A.;gene_ontology_id=GO:0005199, GO:0009664;best_blast_hit_tair=AT1G21310.1 extensin 3;best_blast_hit_sprot=sp|Q9FS16|EXTN3_ARATH Extensin-3;best_blast_hit_trembl_plants=tr|D8RUV9|D8RUV9_SELML Putative uncharacterized protein, Extensin;interpro_id=N.A.;gene_ontology_id=GO:0005199, GO:0009664;best_blast_hit_tair=AT3G12440.1 Polynucleotidyl transferase, ribonuclease H-like superfamily protein;best_blast_hit_sprot=sp|Q8IXT5|RB12B_HUMAN RNA-binding protein 12B;best_blast_hit_trembl_plants=tr|A0A176WBI8|A0A176WBI8_MARPO Uncharacterized protein, Extensin;interpro_id=N.A.;gene_ontology_id=GO:0005199, GO:0009664;best_blast_hit_tair=AT3G12440.1 Polynucleotidyl transferase, ribonuclease H-like superfamily protein;best_blast_hit_sprot=sp|Q9FS16|EXTN3_ARATH Extensin-3;best_blast_hit_trembl_plants=tr|A0A0D9SGR7|A0A0D9SGR7_MEDTR Uncharacterized protein, Extensin;interpro_id=N.A.;gene_ontology_id=GO:0005199, GO:0009664;best_blast_hit_tair=AT3G12440.1 Polynucleotidyl transferase, ribonuclease H-like superfamily protein;best_blast_hit_sprot=sp|Q9UBC9|SPRR3_HUMAN Small proline-rich protein 3;best_blast_hit_trembl_plants=tr|A0A176WBI8|A0A176WBI8_MARPO Uncharacterized protein, Extensin;interpro_id=N.A.;gene_ontology_id=N.A.;best_blast_hit_tair=AT3G12440.1 Polynucleotidyl transferase, ribonuclease H-like superfamily protein;best_blast_hit_sprot=sp|Q8IXT5|RB12B_HUMAN RNA-binding protein 12B;best_blast_hit_trembl_plants=tr|A0A072VRB2|A0A072VRB2_MEDTR Pollen protein Ole E I-like protein, Extensin;interpro_id=N.A.;gene_ontology_id=N.A.;best_blast_hit_tair=AT3G12440.1 Polynucleotidyl transferase, ribonuclease H-like superfamily protein;best_blast_hit_sprot=sp|Q8IXT5|RB12B_HUMAN RNA-binding protein 12B;best_blast_hit_trembl_plants=tr|A0A151U8E8|A0A151U8E8_CAJCA Uncharacterized protein, Major pollen allergen Art v 1;interpro_id=N.A.;gene_ontology_id=GO:0005576, GO:0006952;best_blast_hit_tair=AT3G43890.1 Cysteine/Histidine-rich C1 domain family protein;best_blast_hit_sprot=sp|Q84ZX5|ALL1_ARTVU Major pollen allergen Art v 1;best_blast_hit_trembl_plants=tr|A0A176VZL2|A0A176VZL2_MARPO Uncharacterized protein, Pollen protein Ole E I-like protein;interpro_id=N.A.;gene_ontology_id=GO:0005199, GO:0009664;best_blast_hit_tair=AT1G21310.1 extensin 3;best_blast_hit_sprot=sp|Q8IXT5|RB12B_HUMAN RNA-binding protein 12B;best_blast_hit_trembl_plants=tr|A0A072VRB2|A0A072VRB2_MEDTR Pollen protein Ole E I-like protein, Unknown protein;interpro_id=N.A.;gene_ontology_id=N.A.;best_blast_hit_tair=N.A.;best_blast_hit_sprot=N.A.;best_blast_hit_trembl_plants=N.A.
LjG1.1_chr2:1333075-1333417,LjG1.1_chr2:1333075-1333414	1333075	1333417	6RRa	6	a	Rhiz	6_Rhiz	63459418	LjG1.1_chr2:1333075-1333417	LjG1.1_chr2	+	1	342	0	12	ciRNA	LotjaGi2g1v0002800_LC	LotjaGi2g1v0002800_LC.9	1	LjG1.1_chr2:1333075-1333450	3.41513	3310.4	0.00103465	CLEAR	NA	NA	NA	NA	NA	NA	NA	NA	NA	NA	NA	Dynein heavy chain;interpro_id=N.A.;gene_ontology_id=GO:0016020, GO:0016021;best_blast_hit_tair=N.A.;best_blast_hit_sprot=N.A.;best_blast_hit_trembl_plants=tr|A0A0B2P274|A0A0B2P274_GLYSO Dynein heavy chain, Dynein heavy chain;interpro_id=N.A.;gene_ontology_id=N.A.;best_blast_hit_tair=N.A.;best_blast_hit_sprot=N.A.;best_blast_hit_trembl_plants=tr|A0A0L9VRE7|A0A0L9VRE7_PHAAN Uncharacterized protein, Extensin;interpro_id=N.A.;gene_ontology_id=GO:0005199, GO:0009664;best_blast_hit_tair=AT1G21310.1 extensin 3;best_blast_hit_sprot=sp|Q9FS16|EXTN3_ARATH Extensin-3;best_blast_hit_trembl_plants=tr|D8RUV9|D8RUV9_SELML Putative uncharacterized protein, Extensin;interpro_id=N.A.;gene_ontology_id=GO:0005199, GO:0009664;best_blast_hit_tair=AT3G12440.1 Polynucleotidyl transferase, ribonuclease H-like superfamily protein;best_blast_hit_sprot=sp|Q8IXT5|RB12B_HUMAN RNA-binding protein 12B;best_blast_hit_trembl_plants=tr|A0A176WBI8|A0A176WBI8_MARPO Uncharacterized protein, Extensin;interpro_id=N.A.;gene_ontology_id=GO:0005199, GO:0009664;best_blast_hit_tair=AT3G12440.1 Polynucleotidyl transferase, ribonuclease H-like superfamily protein;best_blast_hit_sprot=sp|Q9FS16|EXTN3_ARATH Extensin-3;best_blast_hit_trembl_plants=tr|A0A0D9SGR7|A0A0D9SGR7_MEDTR Uncharacterized protein, Extensin;interpro_id=N.A.;gene_ontology_id=GO:0005199, GO:0009664;best_blast_hit_tair=AT3G12440.1 Polynucleotidyl transferase, ribonuclease H-like superfamily protein;best_blast_hit_sprot=sp|Q9UBC9|SPRR3_HUMAN Small proline-rich protein 3;best_blast_hit_trembl_plants=tr|A0A176WBI8|A0A176WBI8_MARPO Uncharacterized protein, Extensin;interpro_id=N.A.;gene_ontology_id=N.A.;best_blast_hit_tair=AT3G12440.1 Polynucleotidyl transferase, ribonuclease H-like superfamily protein;best_blast_hit_sprot=sp|Q8IXT5|RB12B_HUMAN RNA-binding protein 12B;best_blast_hit_trembl_plants=tr|A0A072VRB2|A0A072VRB2_MEDTR Pollen protein Ole E I-like protein, Extensin;interpro_id=N.A.;gene_ontology_id=N.A.;best_blast_hit_tair=AT3G12440.1 Polynucleotidyl transferase, ribonuclease H-like superfamily protein;best_blast_hit_sprot=sp|Q8IXT5|RB12B_HUMAN RNA-binding protein 12B;best_blast_hit_trembl_plants=tr|A0A151U8E8|A0A151U8E8_CAJCA Uncharacterized protein, Major pollen allergen Art v 1;interpro_id=N.A.;gene_ontology_id=GO:0005576, GO:0006952;best_blast_hit_tair=AT3G43890.1 Cysteine/Histidine-rich C1 domain family protein;best_blast_hit_sprot=sp|Q84ZX5|ALL1_ARTVU Major pollen allergen Art v 1;best_blast_hit_trembl_plants=tr|A0A176VZL2|A0A176VZL2_MARPO Uncharacterized protein, Pollen protein Ole E I-like protein;interpro_id=N.A.;gene_ontology_id=GO:0005199, GO:0009664;best_blast_hit_tair=AT1G21310.1 extensin 3;best_blast_hit_sprot=sp|Q8IXT5|RB12B_HUMAN RNA-binding protein 12B;best_blast_hit_trembl_plants=tr|A0A072VRB2|A0A072VRB2_MEDTR Pollen protein Ole E I-like protein, Unknown protein;interpro_id=N.A.;gene_ontology_id=N.A.;best_blast_hit_tair=N.A.;best_blast_hit_sprot=N.A.;best_blast_hit_trembl_plants=N.A.
LjG1.1_chr2:1333075-1333417,LjG1.1_chr2:1333075-1333414	1333075	1333414	1CRa	1	a	Low Nutrient	1_Ln	48635785	LjG1.1_chr2:1333075-1333414	LjG1.1_chr2	+	1	339	0	1	ciRNA	LotjaGi2g1v0002800_LC	LotjaGi2g1v0002800_LC.9	1	LjG1.1_chr2:1333075-1333450	0.226012	3037.15	7.77e-05	CLEAR	NA	NA	NA	NA	NA	NA	NA	NA	NA	NA	NA	Dynein heavy chain;interpro_id=N.A.;gene_ontology_id=GO:0016020, GO:0016021;best_blast_hit_tair=N.A.;best_blast_hit_sprot=N.A.;best_blast_hit_trembl_plants=tr|A0A0B2P274|A0A0B2P274_GLYSO Dynein heavy chain, Dynein heavy chain;interpro_id=N.A.;gene_ontology_id=N.A.;best_blast_hit_tair=N.A.;best_blast_hit_sprot=N.A.;best_blast_hit_trembl_plants=tr|A0A0L9VRE7|A0A0L9VRE7_PHAAN Uncharacterized protein, Extensin;interpro_id=N.A.;gene_ontology_id=GO:0005199, GO:0009664;best_blast_hit_tair=AT1G21310.1 extensin 3;best_blast_hit_sprot=sp|Q9FS16|EXTN3_ARATH Extensin-3;best_blast_hit_trembl_plants=tr|D8RUV9|D8RUV9_SELML Putative uncharacterized protein, Extensin;interpro_id=N.A.;gene_ontology_id=GO:0005199, GO:0009664;best_blast_hit_tair=AT3G12440.1 Polynucleotidyl transferase, ribonuclease H-like superfamily protein;best_blast_hit_sprot=sp|Q8IXT5|RB12B_HUMAN RNA-binding protein 12B;best_blast_hit_trembl_plants=tr|A0A176WBI8|A0A176WBI8_MARPO Uncharacterized protein, Extensin;interpro_id=N.A.;gene_ontology_id=GO:0005199, GO:0009664;best_blast_hit_tair=AT3G12440.1 Polynucleotidyl transferase, ribonuclease H-like superfamily protein;best_blast_hit_sprot=sp|Q9FS16|EXTN3_ARATH Extensin-3;best_blast_hit_trembl_plants=tr|A0A0D9SGR7|A0A0D9SGR7_MEDTR Uncharacterized protein, Extensin;interpro_id=N.A.;gene_ontology_id=GO:0005199, GO:0009664;best_blast_hit_tair=AT3G12440.1 Polynucleotidyl transferase, ribonuclease H-like superfamily protein;best_blast_hit_sprot=sp|Q9UBC9|SPRR3_HUMAN Small proline-rich protein 3;best_blast_hit_trembl_plants=tr|A0A176WBI8|A0A176WBI8_MARPO Uncharacterized protein, Extensin;interpro_id=N.A.;gene_ontology_id=N.A.;best_blast_hit_tair=AT3G12440.1 Polynucleotidyl transferase, ribonuclease H-like superfamily protein;best_blast_hit_sprot=sp|Q8IXT5|RB12B_HUMAN RNA-binding protein 12B;best_blast_hit_trembl_plants=tr|A0A072VRB2|A0A072VRB2_MEDTR Pollen protein Ole E I-like protein, Extensin;interpro_id=N.A.;gene_ontology_id=N.A.;best_blast_hit_tair=AT3G12440.1 Polynucleotidyl transferase, ribonuclease H-like superfamily protein;best_blast_hit_sprot=sp|Q8IXT5|RB12B_HUMAN RNA-binding protein 12B;best_blast_hit_trembl_plants=tr|A0A151U8E8|A0A151U8E8_CAJCA Uncharacterized protein, Major pollen allergen Art v 1;interpro_id=N.A.;gene_ontology_id=GO:0005576, GO:0006952;best_blast_hit_tair=AT3G43890.1 Cysteine/Histidine-rich C1 domain family protein;best_blast_hit_sprot=sp|Q84ZX5|ALL1_ARTVU Major pollen allergen Art v 1;best_blast_hit_trembl_plants=tr|A0A176VZL2|A0A176VZL2_MARPO Uncharacterized protein, Pollen protein Ole E I-like protein;interpro_id=N.A.;gene_ontology_id=GO:0005199, GO:0009664;best_blast_hit_tair=AT1G21310.1 extensin 3;best_blast_hit_sprot=sp|Q8IXT5|RB12B_HUMAN RNA-binding protein 12B;best_blast_hit_trembl_plants=tr|A0A072VRB2|A0A072VRB2_MEDTR Pollen protein Ole E I-like protein, Unknown protein;interpro_id=N.A.;gene_ontology_id=N.A.;best_blast_hit_tair=N.A.;best_blast_hit_sprot=N.A.;best_blast_hit_trembl_plants=N.A.
LjG1.1_chr2:1333075-1333417,LjG1.1_chr2:1333075-1333414	1333075	1333414	18CRd	18	d	Low Nutrient	18_Ln	48273754	LjG1.1_chr2:1333075-1333414	LjG1.1_chr2	+	1	339	0	5	ciRNA	LotjaGi2g1v0002800_LC	LotjaGi2g1v0002800_LC.9	1	LjG1.1_chr2:1333075-1333450	1.57054	3856.94	0.000409791	CLEAR	NA	NA	NA	NA	NA	NA	NA	NA	NA	NA	NA	Dynein heavy chain;interpro_id=N.A.;gene_ontology_id=GO:0016020, GO:0016021;best_blast_hit_tair=N.A.;best_blast_hit_sprot=N.A.;best_blast_hit_trembl_plants=tr|A0A0B2P274|A0A0B2P274_GLYSO Dynein heavy chain, Dynein heavy chain;interpro_id=N.A.;gene_ontology_id=N.A.;best_blast_hit_tair=N.A.;best_blast_hit_sprot=N.A.;best_blast_hit_trembl_plants=tr|A0A0L9VRE7|A0A0L9VRE7_PHAAN Uncharacterized protein, Extensin;interpro_id=N.A.;gene_ontology_id=GO:0005199, GO:0009664;best_blast_hit_tair=AT1G21310.1 extensin 3;best_blast_hit_sprot=sp|Q9FS16|EXTN3_ARATH Extensin-3;best_blast_hit_trembl_plants=tr|D8RUV9|D8RUV9_SELML Putative uncharacterized protein, Extensin;interpro_id=N.A.;gene_ontology_id=GO:0005199, GO:0009664;best_blast_hit_tair=AT3G12440.1 Polynucleotidyl transferase, ribonuclease H-like superfamily protein;best_blast_hit_sprot=sp|Q8IXT5|RB12B_HUMAN RNA-binding protein 12B;best_blast_hit_trembl_plants=tr|A0A176WBI8|A0A176WBI8_MARPO Uncharacterized protein, Extensin;interpro_id=N.A.;gene_ontology_id=GO:0005199, GO:0009664;best_blast_hit_tair=AT3G12440.1 Polynucleotidyl transferase, ribonuclease H-like superfamily protein;best_blast_hit_sprot=sp|Q9FS16|EXTN3_ARATH Extensin-3;best_blast_hit_trembl_plants=tr|A0A0D9SGR7|A0A0D9SGR7_MEDTR Uncharacterized protein, Extensin;interpro_id=N.A.;gene_ontology_id=GO:0005199, GO:0009664;best_blast_hit_tair=AT3G12440.1 Polynucleotidyl transferase, ribonuclease H-like superfamily protein;best_blast_hit_sprot=sp|Q9UBC9|SPRR3_HUMAN Small proline-rich protein 3;best_blast_hit_trembl_plants=tr|A0A176WBI8|A0A176WBI8_MARPO Uncharacterized protein, Extensin;interpro_id=N.A.;gene_ontology_id=N.A.;best_blast_hit_tair=AT3G12440.1 Polynucleotidyl transferase, ribonuclease H-like superfamily protein;best_blast_hit_sprot=sp|Q8IXT5|RB12B_HUMAN RNA-binding protein 12B;best_blast_hit_trembl_plants=tr|A0A072VRB2|A0A072VRB2_MEDTR Pollen protein Ole E I-like protein, Extensin;interpro_id=N.A.;gene_ontology_id=N.A.;best_blast_hit_tair=AT3G12440.1 Polynucleotidyl transferase, ribonuclease H-like superfamily protein;best_blast_hit_sprot=sp|Q8IXT5|RB12B_HUMAN RNA-binding protein 12B;best_blast_hit_trembl_plants=tr|A0A151U8E8|A0A151U8E8_CAJCA Uncharacterized protein, Major pollen allergen Art v 1;interpro_id=N.A.;gene_ontology_id=GO:0005576, GO:0006952;best_blast_hit_tair=AT3G43890.1 Cysteine/Histidine-rich C1 domain family protein;best_blast_hit_sprot=sp|Q84ZX5|ALL1_ARTVU Major pollen allergen Art v 1;best_blast_hit_trembl_plants=tr|A0A176VZL2|A0A176VZL2_MARPO Uncharacterized protein, Pollen protein Ole E I-like protein;interpro_id=N.A.;gene_ontology_id=GO:0005199, GO:0009664;best_blast_hit_tair=AT1G21310.1 extensin 3;best_blast_hit_sprot=sp|Q8IXT5|RB12B_HUMAN RNA-binding protein 12B;best_blast_hit_trembl_plants=tr|A0A072VRB2|A0A072VRB2_MEDTR Pollen protein Ole E I-like protein, Unknown protein;interpro_id=N.A.;gene_ontology_id=N.A.;best_blast_hit_tair=N.A.;best_blast_hit_sprot=N.A.;best_blast_hit_trembl_plants=N.A.
LjG1.1_chr2:1333075-1333417,LjG1.1_chr2:1333075-1333414	1333075	1333417	11ARc	11	c	AM	11_AM	60450213	LjG1.1_chr2:1333075-1333417	LjG1.1_chr2	+	1	342	0	45	ciRNA	LotjaGi2g1v0002800_LC	LotjaGi2g1v0002800_LC.9	1	LjG1.1_chr2:1333075-1333450	7.78054	2283.33	0.00341191	CLEAR	NA	NA	NA	NA	NA	NA	NA	NA	NA	NA	NA	Dynein heavy chain;interpro_id=N.A.;gene_ontology_id=GO:0016020, GO:0016021;best_blast_hit_tair=N.A.;best_blast_hit_sprot=N.A.;best_blast_hit_trembl_plants=tr|A0A0B2P274|A0A0B2P274_GLYSO Dynein heavy chain, Dynein heavy chain;interpro_id=N.A.;gene_ontology_id=N.A.;best_blast_hit_tair=N.A.;best_blast_hit_sprot=N.A.;best_blast_hit_trembl_plants=tr|A0A0L9VRE7|A0A0L9VRE7_PHAAN Uncharacterized protein, Extensin;interpro_id=N.A.;gene_ontology_id=GO:0005199, GO:0009664;best_blast_hit_tair=AT1G21310.1 extensin 3;best_blast_hit_sprot=sp|Q9FS16|EXTN3_ARATH Extensin-3;best_blast_hit_trembl_plants=tr|D8RUV9|D8RUV9_SELML Putative uncharacterized protein, Extensin;interpro_id=N.A.;gene_ontology_id=GO:0005199, GO:0009664;best_blast_hit_tair=AT3G12440.1 Polynucleotidyl transferase, ribonuclease H-like superfamily protein;best_blast_hit_sprot=sp|Q8IXT5|RB12B_HUMAN RNA-binding protein 12B;best_blast_hit_trembl_plants=tr|A0A176WBI8|A0A176WBI8_MARPO Uncharacterized protein, Extensin;interpro_id=N.A.;gene_ontology_id=GO:0005199, GO:0009664;best_blast_hit_tair=AT3G12440.1 Polynucleotidyl transferase, ribonuclease H-like superfamily protein;best_blast_hit_sprot=sp|Q9FS16|EXTN3_ARATH Extensin-3;best_blast_hit_trembl_plants=tr|A0A0D9SGR7|A0A0D9SGR7_MEDTR Uncharacterized protein, Extensin;interpro_id=N.A.;gene_ontology_id=GO:0005199, GO:0009664;best_blast_hit_tair=AT3G12440.1 Polynucleotidyl transferase, ribonuclease H-like superfamily protein;best_blast_hit_sprot=sp|Q9UBC9|SPRR3_HUMAN Small proline-rich protein 3;best_blast_hit_trembl_plants=tr|A0A176WBI8|A0A176WBI8_MARPO Uncharacterized protein, Extensin;interpro_id=N.A.;gene_ontology_id=N.A.;best_blast_hit_tair=AT3G12440.1 Polynucleotidyl transferase, ribonuclease H-like superfamily protein;best_blast_hit_sprot=sp|Q8IXT5|RB12B_HUMAN RNA-binding protein 12B;best_blast_hit_trembl_plants=tr|A0A072VRB2|A0A072VRB2_MEDTR Pollen protein Ole E I-like protein, Extensin;interpro_id=N.A.;gene_ontology_id=N.A.;best_blast_hit_tair=AT3G12440.1 Polynucleotidyl transferase, ribonuclease H-like superfamily protein;best_blast_hit_sprot=sp|Q8IXT5|RB12B_HUMAN RNA-binding protein 12B;best_blast_hit_trembl_plants=tr|A0A151U8E8|A0A151U8E8_CAJCA Uncharacterized protein, Major pollen allergen Art v 1;interpro_id=N.A.;gene_ontology_id=GO:0005576, GO:0006952;best_blast_hit_tair=AT3G43890.1 Cysteine/Histidine-rich C1 domain family protein;best_blast_hit_sprot=sp|Q84ZX5|ALL1_ARTVU Major pollen allergen Art v 1;best_blast_hit_trembl_plants=tr|A0A176VZL2|A0A176VZL2_MARPO Uncharacterized protein, Pollen protein Ole E I-like protein;interpro_id=N.A.;gene_ontology_id=GO:0005199, GO:0009664;best_blast_hit_tair=AT1G21310.1 extensin 3;best_blast_hit_sprot=sp|Q8IXT5|RB12B_HUMAN RNA-binding protein 12B;best_blast_hit_trembl_plants=tr|A0A072VRB2|A0A072VRB2_MEDTR Pollen protein Ole E I-like protein, Unknown protein;interpro_id=N.A.;gene_ontology_id=N.A.;best_blast_hit_tair=N.A.;best_blast_hit_sprot=N.A.;best_blast_hit_trembl_plants=N.A.
LjG1.1_chr2:1333075-1333417,LjG1.1_chr2:1333075-1333414	1333075	1333414	14MRd	14	d	High Nutrient	14_Hn	250603405	LjG1.1_chr2:1333075-1333414	LjG1.1_chr2	+	1	339	0	3	ciRNA	LotjaGi2g1v0002800_LC	LotjaGi2g1v0002800_LC.9	1	LjG1.1_chr2:1333075-1333450	0.194383	2045.53	9.99e-05	CLEAR	NA	NA	NA	NA	NA	NA	NA	NA	NA	NA	NA	Dynein heavy chain;interpro_id=N.A.;gene_ontology_id=GO:0016020, GO:0016021;best_blast_hit_tair=N.A.;best_blast_hit_sprot=N.A.;best_blast_hit_trembl_plants=tr|A0A0B2P274|A0A0B2P274_GLYSO Dynein heavy chain, Dynein heavy chain;interpro_id=N.A.;gene_ontology_id=N.A.;best_blast_hit_tair=N.A.;best_blast_hit_sprot=N.A.;best_blast_hit_trembl_plants=tr|A0A0L9VRE7|A0A0L9VRE7_PHAAN Uncharacterized protein, Extensin;interpro_id=N.A.;gene_ontology_id=GO:0005199, GO:0009664;best_blast_hit_tair=AT1G21310.1 extensin 3;best_blast_hit_sprot=sp|Q9FS16|EXTN3_ARATH Extensin-3;best_blast_hit_trembl_plants=tr|D8RUV9|D8RUV9_SELML Putative uncharacterized protein, Extensin;interpro_id=N.A.;gene_ontology_id=GO:0005199, GO:0009664;best_blast_hit_tair=AT3G12440.1 Polynucleotidyl transferase, ribonuclease H-like superfamily protein;best_blast_hit_sprot=sp|Q8IXT5|RB12B_HUMAN RNA-binding protein 12B;best_blast_hit_trembl_plants=tr|A0A176WBI8|A0A176WBI8_MARPO Uncharacterized protein, Extensin;interpro_id=N.A.;gene_ontology_id=GO:0005199, GO:0009664;best_blast_hit_tair=AT3G12440.1 Polynucleotidyl transferase, ribonuclease H-like superfamily protein;best_blast_hit_sprot=sp|Q9FS16|EXTN3_ARATH Extensin-3;best_blast_hit_trembl_plants=tr|A0A0D9SGR7|A0A0D9SGR7_MEDTR Uncharacterized protein, Extensin;interpro_id=N.A.;gene_ontology_id=GO:0005199, GO:0009664;best_blast_hit_tair=AT3G12440.1 Polynucleotidyl transferase, ribonuclease H-like superfamily protein;best_blast_hit_sprot=sp|Q9UBC9|SPRR3_HUMAN Small proline-rich protein 3;best_blast_hit_trembl_plants=tr|A0A176WBI8|A0A176WBI8_MARPO Uncharacterized protein, Extensin;interpro_id=N.A.;gene_ontology_id=N.A.;best_blast_hit_tair=AT3G12440.1 Polynucleotidyl transferase, ribonuclease H-like superfamily protein;best_blast_hit_sprot=sp|Q8IXT5|RB12B_HUMAN RNA-binding protein 12B;best_blast_hit_trembl_plants=tr|A0A072VRB2|A0A072VRB2_MEDTR Pollen protein Ole E I-like protein, Extensin;interpro_id=N.A.;gene_ontology_id=N.A.;best_blast_hit_tair=AT3G12440.1 Polynucleotidyl transferase, ribonuclease H-like superfamily protein;best_blast_hit_sprot=sp|Q8IXT5|RB12B_HUMAN RNA-binding protein 12B;best_blast_hit_trembl_plants=tr|A0A151U8E8|A0A151U8E8_CAJCA Uncharacterized protein, Major pollen allergen Art v 1;interpro_id=N.A.;gene_ontology_id=GO:0005576, GO:0006952;best_blast_hit_tair=AT3G43890.1 Cysteine/Histidine-rich C1 domain family protein;best_blast_hit_sprot=sp|Q84ZX5|ALL1_ARTVU Major pollen allergen Art v 1;best_blast_hit_trembl_plants=tr|A0A176VZL2|A0A176VZL2_MARPO Uncharacterized protein, Pollen protein Ole E I-like protein;interpro_id=N.A.;gene_ontology_id=GO:0005199, GO:0009664;best_blast_hit_tair=AT1G21310.1 extensin 3;best_blast_hit_sprot=sp|Q8IXT5|RB12B_HUMAN RNA-binding protein 12B;best_blast_hit_trembl_plants=tr|A0A072VRB2|A0A072VRB2_MEDTR Pollen protein Ole E I-like protein, Unknown protein;interpro_id=N.A.;gene_ontology_id=N.A.;best_blast_hit_tair=N.A.;best_blast_hit_sprot=N.A.;best_blast_hit_trembl_plants=N.A.
LjG1.1_chr2:1333075-1333417,LjG1.1_chr2:1333075-1333414	1333075	1333417	17CRd	17	d	Low Nutrient	17_Ln	283665538	LjG1.1_chr2:1333075-1333417	LjG1.1_chr2	+	1	342	0	120	ciRNA	LotjaGi2g1v0002800_LC	LotjaGi2g1v0002800_LC.9	1	LjG1.1_chr2:1333075-1333450	7.87839	4183.23	0.00188571	CLEAR	NA	NA	NA	NA	NA	NA	NA	NA	NA	NA	NA	Dynein heavy chain;interpro_id=N.A.;gene_ontology_id=GO:0016020, GO:0016021;best_blast_hit_tair=N.A.;best_blast_hit_sprot=N.A.;best_blast_hit_trembl_plants=tr|A0A0B2P274|A0A0B2P274_GLYSO Dynein heavy chain, Dynein heavy chain;interpro_id=N.A.;gene_ontology_id=N.A.;best_blast_hit_tair=N.A.;best_blast_hit_sprot=N.A.;best_blast_hit_trembl_plants=tr|A0A0L9VRE7|A0A0L9VRE7_PHAAN Uncharacterized protein, Extensin;interpro_id=N.A.;gene_ontology_id=GO:0005199, GO:0009664;best_blast_hit_tair=AT1G21310.1 extensin 3;best_blast_hit_sprot=sp|Q9FS16|EXTN3_ARATH Extensin-3;best_blast_hit_trembl_plants=tr|D8RUV9|D8RUV9_SELML Putative uncharacterized protein, Extensin;interpro_id=N.A.;gene_ontology_id=GO:0005199, GO:0009664;best_blast_hit_tair=AT3G12440.1 Polynucleotidyl transferase, ribonuclease H-like superfamily protein;best_blast_hit_sprot=sp|Q8IXT5|RB12B_HUMAN RNA-binding protein 12B;best_blast_hit_trembl_plants=tr|A0A176WBI8|A0A176WBI8_MARPO Uncharacterized protein, Extensin;interpro_id=N.A.;gene_ontology_id=GO:0005199, GO:0009664;best_blast_hit_tair=AT3G12440.1 Polynucleotidyl transferase, ribonuclease H-like superfamily protein;best_blast_hit_sprot=sp|Q9FS16|EXTN3_ARATH Extensin-3;best_blast_hit_trembl_plants=tr|A0A0D9SGR7|A0A0D9SGR7_MEDTR Uncharacterized protein, Extensin;interpro_id=N.A.;gene_ontology_id=GO:0005199, GO:0009664;best_blast_hit_tair=AT3G12440.1 Polynucleotidyl transferase, ribonuclease H-like superfamily protein;best_blast_hit_sprot=sp|Q9UBC9|SPRR3_HUMAN Small proline-rich protein 3;best_blast_hit_trembl_plants=tr|A0A176WBI8|A0A176WBI8_MARPO Uncharacterized protein, Extensin;interpro_id=N.A.;gene_ontology_id=N.A.;best_blast_hit_tair=AT3G12440.1 Polynucleotidyl transferase, ribonuclease H-like superfamily protein;best_blast_hit_sprot=sp|Q8IXT5|RB12B_HUMAN RNA-binding protein 12B;best_blast_hit_trembl_plants=tr|A0A072VRB2|A0A072VRB2_MEDTR Pollen protein Ole E I-like protein, Extensin;interpro_id=N.A.;gene_ontology_id=N.A.;best_blast_hit_tair=AT3G12440.1 Polynucleotidyl transferase, ribonuclease H-like superfamily protein;best_blast_hit_sprot=sp|Q8IXT5|RB12B_HUMAN RNA-binding protein 12B;best_blast_hit_trembl_plants=tr|A0A151U8E8|A0A151U8E8_CAJCA Uncharacterized protein, Major pollen allergen Art v 1;interpro_id=N.A.;gene_ontology_id=GO:0005576, GO:0006952;best_blast_hit_tair=AT3G43890.1 Cysteine/Histidine-rich C1 domain family protein;best_blast_hit_sprot=sp|Q84ZX5|ALL1_ARTVU Major pollen allergen Art v 1;best_blast_hit_trembl_plants=tr|A0A176VZL2|A0A176VZL2_MARPO Uncharacterized protein, Pollen protein Ole E I-like protein;interpro_id=N.A.;gene_ontology_id=GO:0005199, GO:0009664;best_blast_hit_tair=AT1G21310.1 extensin 3;best_blast_hit_sprot=sp|Q8IXT5|RB12B_HUMAN RNA-binding protein 12B;best_blast_hit_trembl_plants=tr|A0A072VRB2|A0A072VRB2_MEDTR Pollen protein Ole E I-like protein, Unknown protein;interpro_id=N.A.;gene_ontology_id=N.A.;best_blast_hit_tair=N.A.;best_blast_hit_sprot=N.A.;best_blast_hit_trembl_plants=N.A.
LjG1.1_chr2:1333075-1333417,LjG1.1_chr2:1333075-1333414	1333075	1333417	15MRd	15	d	High Nutrient	15_Hn	269962678	LjG1.1_chr2:1333075-1333417	LjG1.1_chr2	+	1	342	0	48	ciRNA	LotjaGi2g1v0002800_LC	LotjaGi2g1v0002800_LC.9	1	LjG1.1_chr2:1333075-1333450	2.98623	2767.67	0.00108258	CLEAR	NA	NA	NA	NA	NA	NA	NA	NA	NA	NA	NA	Dynein heavy chain;interpro_id=N.A.;gene_ontology_id=GO:0016020, GO:0016021;best_blast_hit_tair=N.A.;best_blast_hit_sprot=N.A.;best_blast_hit_trembl_plants=tr|A0A0B2P274|A0A0B2P274_GLYSO Dynein heavy chain, Dynein heavy chain;interpro_id=N.A.;gene_ontology_id=N.A.;best_blast_hit_tair=N.A.;best_blast_hit_sprot=N.A.;best_blast_hit_trembl_plants=tr|A0A0L9VRE7|A0A0L9VRE7_PHAAN Uncharacterized protein, Extensin;interpro_id=N.A.;gene_ontology_id=GO:0005199, GO:0009664;best_blast_hit_tair=AT1G21310.1 extensin 3;best_blast_hit_sprot=sp|Q9FS16|EXTN3_ARATH Extensin-3;best_blast_hit_trembl_plants=tr|D8RUV9|D8RUV9_SELML Putative uncharacterized protein, Extensin;interpro_id=N.A.;gene_ontology_id=GO:0005199, GO:0009664;best_blast_hit_tair=AT3G12440.1 Polynucleotidyl transferase, ribonuclease H-like superfamily protein;best_blast_hit_sprot=sp|Q8IXT5|RB12B_HUMAN RNA-binding protein 12B;best_blast_hit_trembl_plants=tr|A0A176WBI8|A0A176WBI8_MARPO Uncharacterized protein, Extensin;interpro_id=N.A.;gene_ontology_id=GO:0005199, GO:0009664;best_blast_hit_tair=AT3G12440.1 Polynucleotidyl transferase, ribonuclease H-like superfamily protein;best_blast_hit_sprot=sp|Q9FS16|EXTN3_ARATH Extensin-3;best_blast_hit_trembl_plants=tr|A0A0D9SGR7|A0A0D9SGR7_MEDTR Uncharacterized protein, Extensin;interpro_id=N.A.;gene_ontology_id=GO:0005199, GO:0009664;best_blast_hit_tair=AT3G12440.1 Polynucleotidyl transferase, ribonuclease H-like superfamily protein;best_blast_hit_sprot=sp|Q9UBC9|SPRR3_HUMAN Small proline-rich protein 3;best_blast_hit_trembl_plants=tr|A0A176WBI8|A0A176WBI8_MARPO Uncharacterized protein, Extensin;interpro_id=N.A.;gene_ontology_id=N.A.;best_blast_hit_tair=AT3G12440.1 Polynucleotidyl transferase, ribonuclease H-like superfamily protein;best_blast_hit_sprot=sp|Q8IXT5|RB12B_HUMAN RNA-binding protein 12B;best_blast_hit_trembl_plants=tr|A0A072VRB2|A0A072VRB2_MEDTR Pollen protein Ole E I-like protein, Extensin;interpro_id=N.A.;gene_ontology_id=N.A.;best_blast_hit_tair=AT3G12440.1 Polynucleotidyl transferase, ribonuclease H-like superfamily protein;best_blast_hit_sprot=sp|Q8IXT5|RB12B_HUMAN RNA-binding protein 12B;best_blast_hit_trembl_plants=tr|A0A151U8E8|A0A151U8E8_CAJCA Uncharacterized protein, Major pollen allergen Art v 1;interpro_id=N.A.;gene_ontology_id=GO:0005576, GO:0006952;best_blast_hit_tair=AT3G43890.1 Cysteine/Histidine-rich C1 domain family protein;best_blast_hit_sprot=sp|Q84ZX5|ALL1_ARTVU Major pollen allergen Art v 1;best_blast_hit_trembl_plants=tr|A0A176VZL2|A0A176VZL2_MARPO Uncharacterized protein, Pollen protein Ole E I-like protein;interpro_id=N.A.;gene_ontology_id=GO:0005199, GO:0009664;best_blast_hit_tair=AT1G21310.1 extensin 3;best_blast_hit_sprot=sp|Q8IXT5|RB12B_HUMAN RNA-binding protein 12B;best_blast_hit_trembl_plants=tr|A0A072VRB2|A0A072VRB2_MEDTR Pollen protein Ole E I-like protein, Unknown protein;interpro_id=N.A.;gene_ontology_id=N.A.;best_blast_hit_tair=N.A.;best_blast_hit_sprot=N.A.;best_blast_hit_trembl_plants=N.A.
LjG1.1_chr2:1333075-1333417,LjG1.1_chr2:1333075-1333414	1333075	1333414	20ARd	20	d	AM	20_AM	48473842	LjG1.1_chr2:1333075-1333414	LjG1.1_chr2	+	1	339	0	2	ciRNA	LotjaGi2g1v0002800_LC	LotjaGi2g1v0002800_LC.9	1	LjG1.1_chr2:1333075-1333450	0.723476	2604.15	0.000281655	CLEAR	NA	NA	NA	NA	NA	NA	NA	NA	NA	NA	NA	Dynein heavy chain;interpro_id=N.A.;gene_ontology_id=GO:0016020, GO:0016021;best_blast_hit_tair=N.A.;best_blast_hit_sprot=N.A.;best_blast_hit_trembl_plants=tr|A0A0B2P274|A0A0B2P274_GLYSO Dynein heavy chain, Dynein heavy chain;interpro_id=N.A.;gene_ontology_id=N.A.;best_blast_hit_tair=N.A.;best_blast_hit_sprot=N.A.;best_blast_hit_trembl_plants=tr|A0A0L9VRE7|A0A0L9VRE7_PHAAN Uncharacterized protein, Extensin;interpro_id=N.A.;gene_ontology_id=GO:0005199, GO:0009664;best_blast_hit_tair=AT1G21310.1 extensin 3;best_blast_hit_sprot=sp|Q9FS16|EXTN3_ARATH Extensin-3;best_blast_hit_trembl_plants=tr|D8RUV9|D8RUV9_SELML Putative uncharacterized protein, Extensin;interpro_id=N.A.;gene_ontology_id=GO:0005199, GO:0009664;best_blast_hit_tair=AT3G12440.1 Polynucleotidyl transferase, ribonuclease H-like superfamily protein;best_blast_hit_sprot=sp|Q8IXT5|RB12B_HUMAN RNA-binding protein 12B;best_blast_hit_trembl_plants=tr|A0A176WBI8|A0A176WBI8_MARPO Uncharacterized protein, Extensin;interpro_id=N.A.;gene_ontology_id=GO:0005199, GO:0009664;best_blast_hit_tair=AT3G12440.1 Polynucleotidyl transferase, ribonuclease H-like superfamily protein;best_blast_hit_sprot=sp|Q9FS16|EXTN3_ARATH Extensin-3;best_blast_hit_trembl_plants=tr|A0A0D9SGR7|A0A0D9SGR7_MEDTR Uncharacterized protein, Extensin;interpro_id=N.A.;gene_ontology_id=GO:0005199, GO:0009664;best_blast_hit_tair=AT3G12440.1 Polynucleotidyl transferase, ribonuclease H-like superfamily protein;best_blast_hit_sprot=sp|Q9UBC9|SPRR3_HUMAN Small proline-rich protein 3;best_blast_hit_trembl_plants=tr|A0A176WBI8|A0A176WBI8_MARPO Uncharacterized protein, Extensin;interpro_id=N.A.;gene_ontology_id=N.A.;best_blast_hit_tair=AT3G12440.1 Polynucleotidyl transferase, ribonuclease H-like superfamily protein;best_blast_hit_sprot=sp|Q8IXT5|RB12B_HUMAN RNA-binding protein 12B;best_blast_hit_trembl_plants=tr|A0A072VRB2|A0A072VRB2_MEDTR Pollen protein Ole E I-like protein, Extensin;interpro_id=N.A.;gene_ontology_id=N.A.;best_blast_hit_tair=AT3G12440.1 Polynucleotidyl transferase, ribonuclease H-like superfamily protein;best_blast_hit_sprot=sp|Q8IXT5|RB12B_HUMAN RNA-binding protein 12B;best_blast_hit_trembl_plants=tr|A0A151U8E8|A0A151U8E8_CAJCA Uncharacterized protein, Major pollen allergen Art v 1;interpro_id=N.A.;gene_ontology_id=GO:0005576, GO:0006952;best_blast_hit_tair=AT3G43890.1 Cysteine/Histidine-rich C1 domain family protein;best_blast_hit_sprot=sp|Q84ZX5|ALL1_ARTVU Major pollen allergen Art v 1;best_blast_hit_trembl_plants=tr|A0A176VZL2|A0A176VZL2_MARPO Uncharacterized protein, Pollen protein Ole E I-like protein;interpro_id=N.A.;gene_ontology_id=GO:0005199, GO:0009664;best_blast_hit_tair=AT1G21310.1 extensin 3;best_blast_hit_sprot=sp|Q8IXT5|RB12B_HUMAN RNA-binding protein 12B;best_blast_hit_trembl_plants=tr|A0A072VRB2|A0A072VRB2_MEDTR Pollen protein Ole E I-like protein, Unknown protein;interpro_id=N.A.;gene_ontology_id=N.A.;best_blast_hit_tair=N.A.;best_blast_hit_sprot=N.A.;best_blast_hit_trembl_plants=N.A.
LjG1.1_chr2:1333075-1333417,LjG1.1_chr2:1333075-1333414	1333075	1333417	23RRd	23	d	Rhiz	23_Rhiz	253999425	LjG1.1_chr2:1333075-1333417	LjG1.1_chr2	+	1	342	0	78	ciRNA	LotjaGi2g1v0002800_LC	LotjaGi2g1v0002800_LC.9	1	LjG1.1_chr2:1333075-1333450	5.98565	5802.25	0.00103333	CLEAR	NA	NA	NA	NA	NA	NA	NA	NA	NA	NA	NA	Dynein heavy chain;interpro_id=N.A.;gene_ontology_id=GO:0016020, GO:0016021;best_blast_hit_tair=N.A.;best_blast_hit_sprot=N.A.;best_blast_hit_trembl_plants=tr|A0A0B2P274|A0A0B2P274_GLYSO Dynein heavy chain, Dynein heavy chain;interpro_id=N.A.;gene_ontology_id=N.A.;best_blast_hit_tair=N.A.;best_blast_hit_sprot=N.A.;best_blast_hit_trembl_plants=tr|A0A0L9VRE7|A0A0L9VRE7_PHAAN Uncharacterized protein, Extensin;interpro_id=N.A.;gene_ontology_id=GO:0005199, GO:0009664;best_blast_hit_tair=AT1G21310.1 extensin 3;best_blast_hit_sprot=sp|Q9FS16|EXTN3_ARATH Extensin-3;best_blast_hit_trembl_plants=tr|D8RUV9|D8RUV9_SELML Putative uncharacterized protein, Extensin;interpro_id=N.A.;gene_ontology_id=GO:0005199, GO:0009664;best_blast_hit_tair=AT3G12440.1 Polynucleotidyl transferase, ribonuclease H-like superfamily protein;best_blast_hit_sprot=sp|Q8IXT5|RB12B_HUMAN RNA-binding protein 12B;best_blast_hit_trembl_plants=tr|A0A176WBI8|A0A176WBI8_MARPO Uncharacterized protein, Extensin;interpro_id=N.A.;gene_ontology_id=GO:0005199, GO:0009664;best_blast_hit_tair=AT3G12440.1 Polynucleotidyl transferase, ribonuclease H-like superfamily protein;best_blast_hit_sprot=sp|Q9FS16|EXTN3_ARATH Extensin-3;best_blast_hit_trembl_plants=tr|A0A0D9SGR7|A0A0D9SGR7_MEDTR Uncharacterized protein, Extensin;interpro_id=N.A.;gene_ontology_id=GO:0005199, GO:0009664;best_blast_hit_tair=AT3G12440.1 Polynucleotidyl transferase, ribonuclease H-like superfamily protein;best_blast_hit_sprot=sp|Q9UBC9|SPRR3_HUMAN Small proline-rich protein 3;best_blast_hit_trembl_plants=tr|A0A176WBI8|A0A176WBI8_MARPO Uncharacterized protein, Extensin;interpro_id=N.A.;gene_ontology_id=N.A.;best_blast_hit_tair=AT3G12440.1 Polynucleotidyl transferase, ribonuclease H-like superfamily protein;best_blast_hit_sprot=sp|Q8IXT5|RB12B_HUMAN RNA-binding protein 12B;best_blast_hit_trembl_plants=tr|A0A072VRB2|A0A072VRB2_MEDTR Pollen protein Ole E I-like protein, Extensin;interpro_id=N.A.;gene_ontology_id=N.A.;best_blast_hit_tair=AT3G12440.1 Polynucleotidyl transferase, ribonuclease H-like superfamily protein;best_blast_hit_sprot=sp|Q8IXT5|RB12B_HUMAN RNA-binding protein 12B;best_blast_hit_trembl_plants=tr|A0A151U8E8|A0A151U8E8_CAJCA Uncharacterized protein, Major pollen allergen Art v 1;interpro_id=N.A.;gene_ontology_id=GO:0005576, GO:0006952;best_blast_hit_tair=AT3G43890.1 Cysteine/Histidine-rich C1 domain family protein;best_blast_hit_sprot=sp|Q84ZX5|ALL1_ARTVU Major pollen allergen Art v 1;best_blast_hit_trembl_plants=tr|A0A176VZL2|A0A176VZL2_MARPO Uncharacterized protein, Pollen protein Ole E I-like protein;interpro_id=N.A.;gene_ontology_id=GO:0005199, GO:0009664;best_blast_hit_tair=AT1G21310.1 extensin 3;best_blast_hit_sprot=sp|Q8IXT5|RB12B_HUMAN RNA-binding protein 12B;best_blast_hit_trembl_plants=tr|A0A072VRB2|A0A072VRB2_MEDTR Pollen protein Ole E I-like protein, Unknown protein;interpro_id=N.A.;gene_ontology_id=N.A.;best_blast_hit_tair=N.A.;best_blast_hit_sprot=N.A.;best_blast_hit_trembl_plants=N.A.
LjG1.1_chr2:1333075-1333417,LjG1.1_chr2:1333075-1333414	1333075	1333414	10CRc	10	c	Low Nutrient	10_Ln	288047605	LjG1.1_chr2:1333075-1333414	LjG1.1_chr2	+	1	339	0	7	ciRNA	LotjaGi2g1v0002800_LC	LotjaGi2g1v0002800_LC.9	1	LjG1.1_chr2:1333075-1333450	0.443008	4222.88	0.000107274	CLEAR	NA	NA	NA	NA	NA	NA	NA	NA	NA	NA	NA	Dynein heavy chain;interpro_id=N.A.;gene_ontology_id=GO:0016020, GO:0016021;best_blast_hit_tair=N.A.;best_blast_hit_sprot=N.A.;best_blast_hit_trembl_plants=tr|A0A0B2P274|A0A0B2P274_GLYSO Dynein heavy chain, Dynein heavy chain;interpro_id=N.A.;gene_ontology_id=N.A.;best_blast_hit_tair=N.A.;best_blast_hit_sprot=N.A.;best_blast_hit_trembl_plants=tr|A0A0L9VRE7|A0A0L9VRE7_PHAAN Uncharacterized protein, Extensin;interpro_id=N.A.;gene_ontology_id=GO:0005199, GO:0009664;best_blast_hit_tair=AT1G21310.1 extensin 3;best_blast_hit_sprot=sp|Q9FS16|EXTN3_ARATH Extensin-3;best_blast_hit_trembl_plants=tr|D8RUV9|D8RUV9_SELML Putative uncharacterized protein, Extensin;interpro_id=N.A.;gene_ontology_id=GO:0005199, GO:0009664;best_blast_hit_tair=AT3G12440.1 Polynucleotidyl transferase, ribonuclease H-like superfamily protein;best_blast_hit_sprot=sp|Q8IXT5|RB12B_HUMAN RNA-binding protein 12B;best_blast_hit_trembl_plants=tr|A0A176WBI8|A0A176WBI8_MARPO Uncharacterized protein, Extensin;interpro_id=N.A.;gene_ontology_id=GO:0005199, GO:0009664;best_blast_hit_tair=AT3G12440.1 Polynucleotidyl transferase, ribonuclease H-like superfamily protein;best_blast_hit_sprot=sp|Q9FS16|EXTN3_ARATH Extensin-3;best_blast_hit_trembl_plants=tr|A0A0D9SGR7|A0A0D9SGR7_MEDTR Uncharacterized protein, Extensin;interpro_id=N.A.;gene_ontology_id=GO:0005199, GO:0009664;best_blast_hit_tair=AT3G12440.1 Polynucleotidyl transferase, ribonuclease H-like superfamily protein;best_blast_hit_sprot=sp|Q9UBC9|SPRR3_HUMAN Small proline-rich protein 3;best_blast_hit_trembl_plants=tr|A0A176WBI8|A0A176WBI8_MARPO Uncharacterized protein, Extensin;interpro_id=N.A.;gene_ontology_id=N.A.;best_blast_hit_tair=AT3G12440.1 Polynucleotidyl transferase, ribonuclease H-like superfamily protein;best_blast_hit_sprot=sp|Q8IXT5|RB12B_HUMAN RNA-binding protein 12B;best_blast_hit_trembl_plants=tr|A0A072VRB2|A0A072VRB2_MEDTR Pollen protein Ole E I-like protein, Extensin;interpro_id=N.A.;gene_ontology_id=N.A.;best_blast_hit_tair=AT3G12440.1 Polynucleotidyl transferase, ribonuclease H-like superfamily protein;best_blast_hit_sprot=sp|Q8IXT5|RB12B_HUMAN RNA-binding protein 12B;best_blast_hit_trembl_plants=tr|A0A151U8E8|A0A151U8E8_CAJCA Uncharacterized protein, Major pollen allergen Art v 1;interpro_id=N.A.;gene_ontology_id=GO:0005576, GO:0006952;best_blast_hit_tair=AT3G43890.1 Cysteine/Histidine-rich C1 domain family protein;best_blast_hit_sprot=sp|Q84ZX5|ALL1_ARTVU Major pollen allergen Art v 1;best_blast_hit_trembl_plants=tr|A0A176VZL2|A0A176VZL2_MARPO Uncharacterized protein, Pollen protein Ole E I-like protein;interpro_id=N.A.;gene_ontology_id=GO:0005199, GO:0009664;best_blast_hit_tair=AT1G21310.1 extensin 3;best_blast_hit_sprot=sp|Q8IXT5|RB12B_HUMAN RNA-binding protein 12B;best_blast_hit_trembl_plants=tr|A0A072VRB2|A0A072VRB2_MEDTR Pollen protein Ole E I-like protein, Unknown protein;interpro_id=N.A.;gene_ontology_id=N.A.;best_blast_hit_tair=N.A.;best_blast_hit_sprot=N.A.;best_blast_hit_trembl_plants=N.A.
LjG1.1_chr2:1333075-1333417,LjG1.1_chr2:1333075-1333414	1333075	1333417	8ARb	8	b	AM	8_AM	61744144	LjG1.1_chr2:1333075-1333417	LjG1.1_chr2	+	1	342	0	21	ciRNA	LotjaGi2g1v0002800_LC	LotjaGi2g1v0002800_LC.9	1	LjG1.1_chr2:1333075-1333450	5.91449	4592.32	0.00129008	CLEAR	NA	NA	NA	NA	NA	NA	NA	NA	NA	NA	NA	Dynein heavy chain;interpro_id=N.A.;gene_ontology_id=GO:0016020, GO:0016021;best_blast_hit_tair=N.A.;best_blast_hit_sprot=N.A.;best_blast_hit_trembl_plants=tr|A0A0B2P274|A0A0B2P274_GLYSO Dynein heavy chain, Dynein heavy chain;interpro_id=N.A.;gene_ontology_id=N.A.;best_blast_hit_tair=N.A.;best_blast_hit_sprot=N.A.;best_blast_hit_trembl_plants=tr|A0A0L9VRE7|A0A0L9VRE7_PHAAN Uncharacterized protein, Extensin;interpro_id=N.A.;gene_ontology_id=GO:0005199, GO:0009664;best_blast_hit_tair=AT1G21310.1 extensin 3;best_blast_hit_sprot=sp|Q9FS16|EXTN3_ARATH Extensin-3;best_blast_hit_trembl_plants=tr|D8RUV9|D8RUV9_SELML Putative uncharacterized protein, Extensin;interpro_id=N.A.;gene_ontology_id=GO:0005199, GO:0009664;best_blast_hit_tair=AT3G12440.1 Polynucleotidyl transferase, ribonuclease H-like superfamily protein;best_blast_hit_sprot=sp|Q8IXT5|RB12B_HUMAN RNA-binding protein 12B;best_blast_hit_trembl_plants=tr|A0A176WBI8|A0A176WBI8_MARPO Uncharacterized protein, Extensin;interpro_id=N.A.;gene_ontology_id=GO:0005199, GO:0009664;best_blast_hit_tair=AT3G12440.1 Polynucleotidyl transferase, ribonuclease H-like superfamily protein;best_blast_hit_sprot=sp|Q9FS16|EXTN3_ARATH Extensin-3;best_blast_hit_trembl_plants=tr|A0A0D9SGR7|A0A0D9SGR7_MEDTR Uncharacterized protein, Extensin;interpro_id=N.A.;gene_ontology_id=GO:0005199, GO:0009664;best_blast_hit_tair=AT3G12440.1 Polynucleotidyl transferase, ribonuclease H-like superfamily protein;best_blast_hit_sprot=sp|Q9UBC9|SPRR3_HUMAN Small proline-rich protein 3;best_blast_hit_trembl_plants=tr|A0A176WBI8|A0A176WBI8_MARPO Uncharacterized protein, Extensin;interpro_id=N.A.;gene_ontology_id=N.A.;best_blast_hit_tair=AT3G12440.1 Polynucleotidyl transferase, ribonuclease H-like superfamily protein;best_blast_hit_sprot=sp|Q8IXT5|RB12B_HUMAN RNA-binding protein 12B;best_blast_hit_trembl_plants=tr|A0A072VRB2|A0A072VRB2_MEDTR Pollen protein Ole E I-like protein, Extensin;interpro_id=N.A.;gene_ontology_id=N.A.;best_blast_hit_tair=AT3G12440.1 Polynucleotidyl transferase, ribonuclease H-like superfamily protein;best_blast_hit_sprot=sp|Q8IXT5|RB12B_HUMAN RNA-binding protein 12B;best_blast_hit_trembl_plants=tr|A0A151U8E8|A0A151U8E8_CAJCA Uncharacterized protein, Major pollen allergen Art v 1;interpro_id=N.A.;gene_ontology_id=GO:0005576, GO:0006952;best_blast_hit_tair=AT3G43890.1 Cysteine/Histidine-rich C1 domain family protein;best_blast_hit_sprot=sp|Q84ZX5|ALL1_ARTVU Major pollen allergen Art v 1;best_blast_hit_trembl_plants=tr|A0A176VZL2|A0A176VZL2_MARPO Uncharacterized protein, Pollen protein Ole E I-like protein;interpro_id=N.A.;gene_ontology_id=GO:0005199, GO:0009664;best_blast_hit_tair=AT1G21310.1 extensin 3;best_blast_hit_sprot=sp|Q8IXT5|RB12B_HUMAN RNA-binding protein 12B;best_blast_hit_trembl_plants=tr|A0A072VRB2|A0A072VRB2_MEDTR Pollen protein Ole E I-like protein, Unknown protein;interpro_id=N.A.;gene_ontology_id=N.A.;best_blast_hit_tair=N.A.;best_blast_hit_sprot=N.A.;best_blast_hit_trembl_plants=N.A.
LjG1.1_chr2:1333075-1333417,LjG1.1_chr2:1333075-1333414	1333075	1333417	3RRa	3	a	Rhiz	3_Rhiz	234439440	LjG1.1_chr2:1333075-1333417	LjG1.1_chr2	+	1	342	0	34	ciRNA	LotjaGi2g1v0002800_LC	LotjaGi2g1v0002800_LC.9	1	LjG1.1_chr2:1333075-1333450	2.19331	2623.1	0.00083996	CLEAR	NA	NA	NA	NA	NA	NA	NA	NA	NA	NA	NA	Dynein heavy chain;interpro_id=N.A.;gene_ontology_id=GO:0016020, GO:0016021;best_blast_hit_tair=N.A.;best_blast_hit_sprot=N.A.;best_blast_hit_trembl_plants=tr|A0A0B2P274|A0A0B2P274_GLYSO Dynein heavy chain, Dynein heavy chain;interpro_id=N.A.;gene_ontology_id=N.A.;best_blast_hit_tair=N.A.;best_blast_hit_sprot=N.A.;best_blast_hit_trembl_plants=tr|A0A0L9VRE7|A0A0L9VRE7_PHAAN Uncharacterized protein, Extensin;interpro_id=N.A.;gene_ontology_id=GO:0005199, GO:0009664;best_blast_hit_tair=AT1G21310.1 extensin 3;best_blast_hit_sprot=sp|Q9FS16|EXTN3_ARATH Extensin-3;best_blast_hit_trembl_plants=tr|D8RUV9|D8RUV9_SELML Putative uncharacterized protein, Extensin;interpro_id=N.A.;gene_ontology_id=GO:0005199, GO:0009664;best_blast_hit_tair=AT3G12440.1 Polynucleotidyl transferase, ribonuclease H-like superfamily protein;best_blast_hit_sprot=sp|Q8IXT5|RB12B_HUMAN RNA-binding protein 12B;best_blast_hit_trembl_plants=tr|A0A176WBI8|A0A176WBI8_MARPO Uncharacterized protein, Extensin;interpro_id=N.A.;gene_ontology_id=GO:0005199, GO:0009664;best_blast_hit_tair=AT3G12440.1 Polynucleotidyl transferase, ribonuclease H-like superfamily protein;best_blast_hit_sprot=sp|Q9FS16|EXTN3_ARATH Extensin-3;best_blast_hit_trembl_plants=tr|A0A0D9SGR7|A0A0D9SGR7_MEDTR Uncharacterized protein, Extensin;interpro_id=N.A.;gene_ontology_id=GO:0005199, GO:0009664;best_blast_hit_tair=AT3G12440.1 Polynucleotidyl transferase, ribonuclease H-like superfamily protein;best_blast_hit_sprot=sp|Q9UBC9|SPRR3_HUMAN Small proline-rich protein 3;best_blast_hit_trembl_plants=tr|A0A176WBI8|A0A176WBI8_MARPO Uncharacterized protein, Extensin;interpro_id=N.A.;gene_ontology_id=N.A.;best_blast_hit_tair=AT3G12440.1 Polynucleotidyl transferase, ribonuclease H-like superfamily protein;best_blast_hit_sprot=sp|Q8IXT5|RB12B_HUMAN RNA-binding protein 12B;best_blast_hit_trembl_plants=tr|A0A072VRB2|A0A072VRB2_MEDTR Pollen protein Ole E I-like protein, Extensin;interpro_id=N.A.;gene_ontology_id=N.A.;best_blast_hit_tair=AT3G12440.1 Polynucleotidyl transferase, ribonuclease H-like superfamily protein;best_blast_hit_sprot=sp|Q8IXT5|RB12B_HUMAN RNA-binding protein 12B;best_blast_hit_trembl_plants=tr|A0A151U8E8|A0A151U8E8_CAJCA Uncharacterized protein, Major pollen allergen Art v 1;interpro_id=N.A.;gene_ontology_id=GO:0005576, GO:0006952;best_blast_hit_tair=AT3G43890.1 Cysteine/Histidine-rich C1 domain family protein;best_blast_hit_sprot=sp|Q84ZX5|ALL1_ARTVU Major pollen allergen Art v 1;best_blast_hit_trembl_plants=tr|A0A176VZL2|A0A176VZL2_MARPO Uncharacterized protein, Pollen protein Ole E I-like protein;interpro_id=N.A.;gene_ontology_id=GO:0005199, GO:0009664;best_blast_hit_tair=AT1G21310.1 extensin 3;best_blast_hit_sprot=sp|Q8IXT5|RB12B_HUMAN RNA-binding protein 12B;best_blast_hit_trembl_plants=tr|A0A072VRB2|A0A072VRB2_MEDTR Pollen protein Ole E I-like protein, Unknown protein;interpro_id=N.A.;gene_ontology_id=N.A.;best_blast_hit_tair=N.A.;best_blast_hit_sprot=N.A.;best_blast_hit_trembl_plants=N.A.
LjG1.1_chr2:1333075-1333417,LjG1.1_chr2:1333075-1333414	1333075	1333417	18CRd	18	d	Low Nutrient	18_Ln	48273754	LjG1.1_chr2:1333075-1333417	LjG1.1_chr2	+	1	342	0	34	ciRNA	LotjaGi2g1v0002800_LC	LotjaGi2g1v0002800_LC.9	1	LjG1.1_chr2:1333075-1333450	10.6797	3856.94	0.00277154	CLEAR	NA	NA	NA	NA	NA	NA	NA	NA	NA	NA	NA	Dynein heavy chain;interpro_id=N.A.;gene_ontology_id=GO:0016020, GO:0016021;best_blast_hit_tair=N.A.;best_blast_hit_sprot=N.A.;best_blast_hit_trembl_plants=tr|A0A0B2P274|A0A0B2P274_GLYSO Dynein heavy chain, Dynein heavy chain;interpro_id=N.A.;gene_ontology_id=N.A.;best_blast_hit_tair=N.A.;best_blast_hit_sprot=N.A.;best_blast_hit_trembl_plants=tr|A0A0L9VRE7|A0A0L9VRE7_PHAAN Uncharacterized protein, Extensin;interpro_id=N.A.;gene_ontology_id=GO:0005199, GO:0009664;best_blast_hit_tair=AT1G21310.1 extensin 3;best_blast_hit_sprot=sp|Q9FS16|EXTN3_ARATH Extensin-3;best_blast_hit_trembl_plants=tr|D8RUV9|D8RUV9_SELML Putative uncharacterized protein, Extensin;interpro_id=N.A.;gene_ontology_id=GO:0005199, GO:0009664;best_blast_hit_tair=AT3G12440.1 Polynucleotidyl transferase, ribonuclease H-like superfamily protein;best_blast_hit_sprot=sp|Q8IXT5|RB12B_HUMAN RNA-binding protein 12B;best_blast_hit_trembl_plants=tr|A0A176WBI8|A0A176WBI8_MARPO Uncharacterized protein, Extensin;interpro_id=N.A.;gene_ontology_id=GO:0005199, GO:0009664;best_blast_hit_tair=AT3G12440.1 Polynucleotidyl transferase, ribonuclease H-like superfamily protein;best_blast_hit_sprot=sp|Q9FS16|EXTN3_ARATH Extensin-3;best_blast_hit_trembl_plants=tr|A0A0D9SGR7|A0A0D9SGR7_MEDTR Uncharacterized protein, Extensin;interpro_id=N.A.;gene_ontology_id=GO:0005199, GO:0009664;best_blast_hit_tair=AT3G12440.1 Polynucleotidyl transferase, ribonuclease H-like superfamily protein;best_blast_hit_sprot=sp|Q9UBC9|SPRR3_HUMAN Small proline-rich protein 3;best_blast_hit_trembl_plants=tr|A0A176WBI8|A0A176WBI8_MARPO Uncharacterized protein, Extensin;interpro_id=N.A.;gene_ontology_id=N.A.;best_blast_hit_tair=AT3G12440.1 Polynucleotidyl transferase, ribonuclease H-like superfamily protein;best_blast_hit_sprot=sp|Q8IXT5|RB12B_HUMAN RNA-binding protein 12B;best_blast_hit_trembl_plants=tr|A0A072VRB2|A0A072VRB2_MEDTR Pollen protein Ole E I-like protein, Extensin;interpro_id=N.A.;gene_ontology_id=N.A.;best_blast_hit_tair=AT3G12440.1 Polynucleotidyl transferase, ribonuclease H-like superfamily protein;best_blast_hit_sprot=sp|Q8IXT5|RB12B_HUMAN RNA-binding protein 12B;best_blast_hit_trembl_plants=tr|A0A151U8E8|A0A151U8E8_CAJCA Uncharacterized protein, Major pollen allergen Art v 1;interpro_id=N.A.;gene_ontology_id=GO:0005576, GO:0006952;best_blast_hit_tair=AT3G43890.1 Cysteine/Histidine-rich C1 domain family protein;best_blast_hit_sprot=sp|Q84ZX5|ALL1_ARTVU Major pollen allergen Art v 1;best_blast_hit_trembl_plants=tr|A0A176VZL2|A0A176VZL2_MARPO Uncharacterized protein, Pollen protein Ole E I-like protein;interpro_id=N.A.;gene_ontology_id=GO:0005199, GO:0009664;best_blast_hit_tair=AT1G21310.1 extensin 3;best_blast_hit_sprot=sp|Q8IXT5|RB12B_HUMAN RNA-binding protein 12B;best_blast_hit_trembl_plants=tr|A0A072VRB2|A0A072VRB2_MEDTR Pollen protein Ole E I-like protein, Unknown protein;interpro_id=N.A.;gene_ontology_id=N.A.;best_blast_hit_tair=N.A.;best_blast_hit_sprot=N.A.;best_blast_hit_trembl_plants=N.A.
LjG1.1_chr2:1333075-1333417,LjG1.1_chr2:1333075-1333414	1333075	1333417	13MRd	13	d	High Nutrient	13_Hn	257226192	LjG1.1_chr2:1333075-1333417	LjG1.1_chr2	+	1	342	0	74	ciRNA	LotjaGi2g1v0002800_LC	LotjaGi2g1v0002800_LC.9	1	LjG1.1_chr2:1333075-1333450	4.86164	2875.99	0.0016939	CLEAR	NA	NA	NA	NA	NA	NA	NA	NA	NA	NA	NA	Dynein heavy chain;interpro_id=N.A.;gene_ontology_id=GO:0016020, GO:0016021;best_blast_hit_tair=N.A.;best_blast_hit_sprot=N.A.;best_blast_hit_trembl_plants=tr|A0A0B2P274|A0A0B2P274_GLYSO Dynein heavy chain, Dynein heavy chain;interpro_id=N.A.;gene_ontology_id=N.A.;best_blast_hit_tair=N.A.;best_blast_hit_sprot=N.A.;best_blast_hit_trembl_plants=tr|A0A0L9VRE7|A0A0L9VRE7_PHAAN Uncharacterized protein, Extensin;interpro_id=N.A.;gene_ontology_id=GO:0005199, GO:0009664;best_blast_hit_tair=AT1G21310.1 extensin 3;best_blast_hit_sprot=sp|Q9FS16|EXTN3_ARATH Extensin-3;best_blast_hit_trembl_plants=tr|D8RUV9|D8RUV9_SELML Putative uncharacterized protein, Extensin;interpro_id=N.A.;gene_ontology_id=GO:0005199, GO:0009664;best_blast_hit_tair=AT3G12440.1 Polynucleotidyl transferase, ribonuclease H-like superfamily protein;best_blast_hit_sprot=sp|Q8IXT5|RB12B_HUMAN RNA-binding protein 12B;best_blast_hit_trembl_plants=tr|A0A176WBI8|A0A176WBI8_MARPO Uncharacterized protein, Extensin;interpro_id=N.A.;gene_ontology_id=GO:0005199, GO:0009664;best_blast_hit_tair=AT3G12440.1 Polynucleotidyl transferase, ribonuclease H-like superfamily protein;best_blast_hit_sprot=sp|Q9FS16|EXTN3_ARATH Extensin-3;best_blast_hit_trembl_plants=tr|A0A0D9SGR7|A0A0D9SGR7_MEDTR Uncharacterized protein, Extensin;interpro_id=N.A.;gene_ontology_id=GO:0005199, GO:0009664;best_blast_hit_tair=AT3G12440.1 Polynucleotidyl transferase, ribonuclease H-like superfamily protein;best_blast_hit_sprot=sp|Q9UBC9|SPRR3_HUMAN Small proline-rich protein 3;best_blast_hit_trembl_plants=tr|A0A176WBI8|A0A176WBI8_MARPO Uncharacterized protein, Extensin;interpro_id=N.A.;gene_ontology_id=N.A.;best_blast_hit_tair=AT3G12440.1 Polynucleotidyl transferase, ribonuclease H-like superfamily protein;best_blast_hit_sprot=sp|Q8IXT5|RB12B_HUMAN RNA-binding protein 12B;best_blast_hit_trembl_plants=tr|A0A072VRB2|A0A072VRB2_MEDTR Pollen protein Ole E I-like protein, Extensin;interpro_id=N.A.;gene_ontology_id=N.A.;best_blast_hit_tair=AT3G12440.1 Polynucleotidyl transferase, ribonuclease H-like superfamily protein;best_blast_hit_sprot=sp|Q8IXT5|RB12B_HUMAN RNA-binding protein 12B;best_blast_hit_trembl_plants=tr|A0A151U8E8|A0A151U8E8_CAJCA Uncharacterized protein, Major pollen allergen Art v 1;interpro_id=N.A.;gene_ontology_id=GO:0005576, GO:0006952;best_blast_hit_tair=AT3G43890.1 Cysteine/Histidine-rich C1 domain family protein;best_blast_hit_sprot=sp|Q84ZX5|ALL1_ARTVU Major pollen allergen Art v 1;best_blast_hit_trembl_plants=tr|A0A176VZL2|A0A176VZL2_MARPO Uncharacterized protein, Pollen protein Ole E I-like protein;interpro_id=N.A.;gene_ontology_id=GO:0005199, GO:0009664;best_blast_hit_tair=AT1G21310.1 extensin 3;best_blast_hit_sprot=sp|Q8IXT5|RB12B_HUMAN RNA-binding protein 12B;best_blast_hit_trembl_plants=tr|A0A072VRB2|A0A072VRB2_MEDTR Pollen protein Ole E I-like protein, Unknown protein;interpro_id=N.A.;gene_ontology_id=N.A.;best_blast_hit_tair=N.A.;best_blast_hit_sprot=N.A.;best_blast_hit_trembl_plants=N.A.
LjG1.1_chr2:1333075-1333417,LjG1.1_chr2:1333075-1333414	1333075	1333417	19ARd	19	d	AM	19_AM	49356473	LjG1.1_chr2:1333075-1333417	LjG1.1_chr2	+	1	342	0	29	ciRNA	LotjaGi2g1v0002800_LC	LotjaGi2g1v0002800_LC.9	1	LjG1.1_chr2:1333075-1333450	11.3471	4610.25	0.00246344	CLEAR	NA	NA	NA	NA	NA	NA	NA	NA	NA	NA	NA	Dynein heavy chain;interpro_id=N.A.;gene_ontology_id=GO:0016020, GO:0016021;best_blast_hit_tair=N.A.;best_blast_hit_sprot=N.A.;best_blast_hit_trembl_plants=tr|A0A0B2P274|A0A0B2P274_GLYSO Dynein heavy chain, Dynein heavy chain;interpro_id=N.A.;gene_ontology_id=N.A.;best_blast_hit_tair=N.A.;best_blast_hit_sprot=N.A.;best_blast_hit_trembl_plants=tr|A0A0L9VRE7|A0A0L9VRE7_PHAAN Uncharacterized protein, Extensin;interpro_id=N.A.;gene_ontology_id=GO:0005199, GO:0009664;best_blast_hit_tair=AT1G21310.1 extensin 3;best_blast_hit_sprot=sp|Q9FS16|EXTN3_ARATH Extensin-3;best_blast_hit_trembl_plants=tr|D8RUV9|D8RUV9_SELML Putative uncharacterized protein, Extensin;interpro_id=N.A.;gene_ontology_id=GO:0005199, GO:0009664;best_blast_hit_tair=AT3G12440.1 Polynucleotidyl transferase, ribonuclease H-like superfamily protein;best_blast_hit_sprot=sp|Q8IXT5|RB12B_HUMAN RNA-binding protein 12B;best_blast_hit_trembl_plants=tr|A0A176WBI8|A0A176WBI8_MARPO Uncharacterized protein, Extensin;interpro_id=N.A.;gene_ontology_id=GO:0005199, GO:0009664;best_blast_hit_tair=AT3G12440.1 Polynucleotidyl transferase, ribonuclease H-like superfamily protein;best_blast_hit_sprot=sp|Q9FS16|EXTN3_ARATH Extensin-3;best_blast_hit_trembl_plants=tr|A0A0D9SGR7|A0A0D9SGR7_MEDTR Uncharacterized protein, Extensin;interpro_id=N.A.;gene_ontology_id=GO:0005199, GO:0009664;best_blast_hit_tair=AT3G12440.1 Polynucleotidyl transferase, ribonuclease H-like superfamily protein;best_blast_hit_sprot=sp|Q9UBC9|SPRR3_HUMAN Small proline-rich protein 3;best_blast_hit_trembl_plants=tr|A0A176WBI8|A0A176WBI8_MARPO Uncharacterized protein, Extensin;interpro_id=N.A.;gene_ontology_id=N.A.;best_blast_hit_tair=AT3G12440.1 Polynucleotidyl transferase, ribonuclease H-like superfamily protein;best_blast_hit_sprot=sp|Q8IXT5|RB12B_HUMAN RNA-binding protein 12B;best_blast_hit_trembl_plants=tr|A0A072VRB2|A0A072VRB2_MEDTR Pollen protein Ole E I-like protein, Extensin;interpro_id=N.A.;gene_ontology_id=N.A.;best_blast_hit_tair=AT3G12440.1 Polynucleotidyl transferase, ribonuclease H-like superfamily protein;best_blast_hit_sprot=sp|Q8IXT5|RB12B_HUMAN RNA-binding protein 12B;best_blast_hit_trembl_plants=tr|A0A151U8E8|A0A151U8E8_CAJCA Uncharacterized protein, Major pollen allergen Art v 1;interpro_id=N.A.;gene_ontology_id=GO:0005576, GO:0006952;best_blast_hit_tair=AT3G43890.1 Cysteine/Histidine-rich C1 domain family protein;best_blast_hit_sprot=sp|Q84ZX5|ALL1_ARTVU Major pollen allergen Art v 1;best_blast_hit_trembl_plants=tr|A0A176VZL2|A0A176VZL2_MARPO Uncharacterized protein, Pollen protein Ole E I-like protein;interpro_id=N.A.;gene_ontology_id=GO:0005199, GO:0009664;best_blast_hit_tair=AT1G21310.1 extensin 3;best_blast_hit_sprot=sp|Q8IXT5|RB12B_HUMAN RNA-binding protein 12B;best_blast_hit_trembl_plants=tr|A0A072VRB2|A0A072VRB2_MEDTR Pollen protein Ole E I-like protein, Unknown protein;interpro_id=N.A.;gene_ontology_id=N.A.;best_blast_hit_tair=N.A.;best_blast_hit_sprot=N.A.;best_blast_hit_trembl_plants=N.A.
LjG1.1_chr2:1333075-1333417,LjG1.1_chr2:1333075-1333414	1333075	1333414	16CRd	16	d	Low Nutrient	16_Ln	276456544	LjG1.1_chr2:1333075-1333414	LjG1.1_chr2	+	1	339	0	1	ciRNA	LotjaGi2g1v0002800_LC	LotjaGi2g1v0002800_LC.9	1	LjG1.1_chr2:1333075-1333450	0.0713947	3298.86	2.47e-05	CLEAR	NA	NA	NA	NA	NA	NA	NA	NA	NA	NA	NA	Dynein heavy chain;interpro_id=N.A.;gene_ontology_id=GO:0016020, GO:0016021;best_blast_hit_tair=N.A.;best_blast_hit_sprot=N.A.;best_blast_hit_trembl_plants=tr|A0A0B2P274|A0A0B2P274_GLYSO Dynein heavy chain, Dynein heavy chain;interpro_id=N.A.;gene_ontology_id=N.A.;best_blast_hit_tair=N.A.;best_blast_hit_sprot=N.A.;best_blast_hit_trembl_plants=tr|A0A0L9VRE7|A0A0L9VRE7_PHAAN Uncharacterized protein, Extensin;interpro_id=N.A.;gene_ontology_id=GO:0005199, GO:0009664;best_blast_hit_tair=AT1G21310.1 extensin 3;best_blast_hit_sprot=sp|Q9FS16|EXTN3_ARATH Extensin-3;best_blast_hit_trembl_plants=tr|D8RUV9|D8RUV9_SELML Putative uncharacterized protein, Extensin;interpro_id=N.A.;gene_ontology_id=GO:0005199, GO:0009664;best_blast_hit_tair=AT3G12440.1 Polynucleotidyl transferase, ribonuclease H-like superfamily protein;best_blast_hit_sprot=sp|Q8IXT5|RB12B_HUMAN RNA-binding protein 12B;best_blast_hit_trembl_plants=tr|A0A176WBI8|A0A176WBI8_MARPO Uncharacterized protein, Extensin;interpro_id=N.A.;gene_ontology_id=GO:0005199, GO:0009664;best_blast_hit_tair=AT3G12440.1 Polynucleotidyl transferase, ribonuclease H-like superfamily protein;best_blast_hit_sprot=sp|Q9FS16|EXTN3_ARATH Extensin-3;best_blast_hit_trembl_plants=tr|A0A0D9SGR7|A0A0D9SGR7_MEDTR Uncharacterized protein, Extensin;interpro_id=N.A.;gene_ontology_id=GO:0005199, GO:0009664;best_blast_hit_tair=AT3G12440.1 Polynucleotidyl transferase, ribonuclease H-like superfamily protein;best_blast_hit_sprot=sp|Q9UBC9|SPRR3_HUMAN Small proline-rich protein 3;best_blast_hit_trembl_plants=tr|A0A176WBI8|A0A176WBI8_MARPO Uncharacterized protein, Extensin;interpro_id=N.A.;gene_ontology_id=N.A.;best_blast_hit_tair=AT3G12440.1 Polynucleotidyl transferase, ribonuclease H-like superfamily protein;best_blast_hit_sprot=sp|Q8IXT5|RB12B_HUMAN RNA-binding protein 12B;best_blast_hit_trembl_plants=tr|A0A072VRB2|A0A072VRB2_MEDTR Pollen protein Ole E I-like protein, Extensin;interpro_id=N.A.;gene_ontology_id=N.A.;best_blast_hit_tair=AT3G12440.1 Polynucleotidyl transferase, ribonuclease H-like superfamily protein;best_blast_hit_sprot=sp|Q8IXT5|RB12B_HUMAN RNA-binding protein 12B;best_blast_hit_trembl_plants=tr|A0A151U8E8|A0A151U8E8_CAJCA Uncharacterized protein, Major pollen allergen Art v 1;interpro_id=N.A.;gene_ontology_id=GO:0005576, GO:0006952;best_blast_hit_tair=AT3G43890.1 Cysteine/Histidine-rich C1 domain family protein;best_blast_hit_sprot=sp|Q84ZX5|ALL1_ARTVU Major pollen allergen Art v 1;best_blast_hit_trembl_plants=tr|A0A176VZL2|A0A176VZL2_MARPO Uncharacterized protein, Pollen protein Ole E I-like protein;interpro_id=N.A.;gene_ontology_id=GO:0005199, GO:0009664;best_blast_hit_tair=AT1G21310.1 extensin 3;best_blast_hit_sprot=sp|Q8IXT5|RB12B_HUMAN RNA-binding protein 12B;best_blast_hit_trembl_plants=tr|A0A072VRB2|A0A072VRB2_MEDTR Pollen protein Ole E I-like protein, Unknown protein;interpro_id=N.A.;gene_ontology_id=N.A.;best_blast_hit_tair=N.A.;best_blast_hit_sprot=N.A.;best_blast_hit_trembl_plants=N.A.
LjG1.1_chr2:1333075-1333417,LjG1.1_chr2:1333075-1333414	1333075	1333417	22RRd	22	d	Rhiz	22_Rhiz	241684194	LjG1.1_chr2:1333075-1333417	LjG1.1_chr2	+	1	342	0	66	ciRNA	LotjaGi2g1v0002800_LC	LotjaGi2g1v0002800_LC.9	1	LjG1.1_chr2:1333075-1333450	5.46611	4886.87	0.00112057	CLEAR	NA	NA	NA	NA	NA	NA	NA	NA	NA	NA	NA	Dynein heavy chain;interpro_id=N.A.;gene_ontology_id=GO:0016020, GO:0016021;best_blast_hit_tair=N.A.;best_blast_hit_sprot=N.A.;best_blast_hit_trembl_plants=tr|A0A0B2P274|A0A0B2P274_GLYSO Dynein heavy chain, Dynein heavy chain;interpro_id=N.A.;gene_ontology_id=N.A.;best_blast_hit_tair=N.A.;best_blast_hit_sprot=N.A.;best_blast_hit_trembl_plants=tr|A0A0L9VRE7|A0A0L9VRE7_PHAAN Uncharacterized protein, Extensin;interpro_id=N.A.;gene_ontology_id=GO:0005199, GO:0009664;best_blast_hit_tair=AT1G21310.1 extensin 3;best_blast_hit_sprot=sp|Q9FS16|EXTN3_ARATH Extensin-3;best_blast_hit_trembl_plants=tr|D8RUV9|D8RUV9_SELML Putative uncharacterized protein, Extensin;interpro_id=N.A.;gene_ontology_id=GO:0005199, GO:0009664;best_blast_hit_tair=AT3G12440.1 Polynucleotidyl transferase, ribonuclease H-like superfamily protein;best_blast_hit_sprot=sp|Q8IXT5|RB12B_HUMAN RNA-binding protein 12B;best_blast_hit_trembl_plants=tr|A0A176WBI8|A0A176WBI8_MARPO Uncharacterized protein, Extensin;interpro_id=N.A.;gene_ontology_id=GO:0005199, GO:0009664;best_blast_hit_tair=AT3G12440.1 Polynucleotidyl transferase, ribonuclease H-like superfamily protein;best_blast_hit_sprot=sp|Q9FS16|EXTN3_ARATH Extensin-3;best_blast_hit_trembl_plants=tr|A0A0D9SGR7|A0A0D9SGR7_MEDTR Uncharacterized protein, Extensin;interpro_id=N.A.;gene_ontology_id=GO:0005199, GO:0009664;best_blast_hit_tair=AT3G12440.1 Polynucleotidyl transferase, ribonuclease H-like superfamily protein;best_blast_hit_sprot=sp|Q9UBC9|SPRR3_HUMAN Small proline-rich protein 3;best_blast_hit_trembl_plants=tr|A0A176WBI8|A0A176WBI8_MARPO Uncharacterized protein, Extensin;interpro_id=N.A.;gene_ontology_id=N.A.;best_blast_hit_tair=AT3G12440.1 Polynucleotidyl transferase, ribonuclease H-like superfamily protein;best_blast_hit_sprot=sp|Q8IXT5|RB12B_HUMAN RNA-binding protein 12B;best_blast_hit_trembl_plants=tr|A0A072VRB2|A0A072VRB2_MEDTR Pollen protein Ole E I-like protein, Extensin;interpro_id=N.A.;gene_ontology_id=N.A.;best_blast_hit_tair=AT3G12440.1 Polynucleotidyl transferase, ribonuclease H-like superfamily protein;best_blast_hit_sprot=sp|Q8IXT5|RB12B_HUMAN RNA-binding protein 12B;best_blast_hit_trembl_plants=tr|A0A151U8E8|A0A151U8E8_CAJCA Uncharacterized protein, Major pollen allergen Art v 1;interpro_id=N.A.;gene_ontology_id=GO:0005576, GO:0006952;best_blast_hit_tair=AT3G43890.1 Cysteine/Histidine-rich C1 domain family protein;best_blast_hit_sprot=sp|Q84ZX5|ALL1_ARTVU Major pollen allergen Art v 1;best_blast_hit_trembl_plants=tr|A0A176VZL2|A0A176VZL2_MARPO Uncharacterized protein, Pollen protein Ole E I-like protein;interpro_id=N.A.;gene_ontology_id=GO:0005199, GO:0009664;best_blast_hit_tair=AT1G21310.1 extensin 3;best_blast_hit_sprot=sp|Q8IXT5|RB12B_HUMAN RNA-binding protein 12B;best_blast_hit_trembl_plants=tr|A0A072VRB2|A0A072VRB2_MEDTR Pollen protein Ole E I-like protein, Unknown protein;interpro_id=N.A.;gene_ontology_id=N.A.;best_blast_hit_tair=N.A.;best_blast_hit_sprot=N.A.;best_blast_hit_trembl_plants=N.A.
LjG1.1_chr2:1333075-1333417,LjG1.1_chr2:1333075-1333414	1333075	1333417	16CRd	16	d	Low Nutrient	16_Ln	276456544	LjG1.1_chr2:1333075-1333417	LjG1.1_chr2	+	1	342	0	146	ciRNA	LotjaGi2g1v0002800_LC	LotjaGi2g1v0002800_LC.9	1	LjG1.1_chr2:1333075-1333450	10.4236	3298.86	0.00316278	CLEAR	NA	NA	NA	NA	NA	NA	NA	NA	NA	NA	NA	Dynein heavy chain;interpro_id=N.A.;gene_ontology_id=GO:0016020, GO:0016021;best_blast_hit_tair=N.A.;best_blast_hit_sprot=N.A.;best_blast_hit_trembl_plants=tr|A0A0B2P274|A0A0B2P274_GLYSO Dynein heavy chain, Dynein heavy chain;interpro_id=N.A.;gene_ontology_id=N.A.;best_blast_hit_tair=N.A.;best_blast_hit_sprot=N.A.;best_blast_hit_trembl_plants=tr|A0A0L9VRE7|A0A0L9VRE7_PHAAN Uncharacterized protein, Extensin;interpro_id=N.A.;gene_ontology_id=GO:0005199, GO:0009664;best_blast_hit_tair=AT1G21310.1 extensin 3;best_blast_hit_sprot=sp|Q9FS16|EXTN3_ARATH Extensin-3;best_blast_hit_trembl_plants=tr|D8RUV9|D8RUV9_SELML Putative uncharacterized protein, Extensin;interpro_id=N.A.;gene_ontology_id=GO:0005199, GO:0009664;best_blast_hit_tair=AT3G12440.1 Polynucleotidyl transferase, ribonuclease H-like superfamily protein;best_blast_hit_sprot=sp|Q8IXT5|RB12B_HUMAN RNA-binding protein 12B;best_blast_hit_trembl_plants=tr|A0A176WBI8|A0A176WBI8_MARPO Uncharacterized protein, Extensin;interpro_id=N.A.;gene_ontology_id=GO:0005199, GO:0009664;best_blast_hit_tair=AT3G12440.1 Polynucleotidyl transferase, ribonuclease H-like superfamily protein;best_blast_hit_sprot=sp|Q9FS16|EXTN3_ARATH Extensin-3;best_blast_hit_trembl_plants=tr|A0A0D9SGR7|A0A0D9SGR7_MEDTR Uncharacterized protein, Extensin;interpro_id=N.A.;gene_ontology_id=GO:0005199, GO:0009664;best_blast_hit_tair=AT3G12440.1 Polynucleotidyl transferase, ribonuclease H-like superfamily protein;best_blast_hit_sprot=sp|Q9UBC9|SPRR3_HUMAN Small proline-rich protein 3;best_blast_hit_trembl_plants=tr|A0A176WBI8|A0A176WBI8_MARPO Uncharacterized protein, Extensin;interpro_id=N.A.;gene_ontology_id=N.A.;best_blast_hit_tair=AT3G12440.1 Polynucleotidyl transferase, ribonuclease H-like superfamily protein;best_blast_hit_sprot=sp|Q8IXT5|RB12B_HUMAN RNA-binding protein 12B;best_blast_hit_trembl_plants=tr|A0A072VRB2|A0A072VRB2_MEDTR Pollen protein Ole E I-like protein, Extensin;interpro_id=N.A.;gene_ontology_id=N.A.;best_blast_hit_tair=AT3G12440.1 Polynucleotidyl transferase, ribonuclease H-like superfamily protein;best_blast_hit_sprot=sp|Q8IXT5|RB12B_HUMAN RNA-binding protein 12B;best_blast_hit_trembl_plants=tr|A0A151U8E8|A0A151U8E8_CAJCA Uncharacterized protein, Major pollen allergen Art v 1;interpro_id=N.A.;gene_ontology_id=GO:0005576, GO:0006952;best_blast_hit_tair=AT3G43890.1 Cysteine/Histidine-rich C1 domain family protein;best_blast_hit_sprot=sp|Q84ZX5|ALL1_ARTVU Major pollen allergen Art v 1;best_blast_hit_trembl_plants=tr|A0A176VZL2|A0A176VZL2_MARPO Uncharacterized protein, Pollen protein Ole E I-like protein;interpro_id=N.A.;gene_ontology_id=GO:0005199, GO:0009664;best_blast_hit_tair=AT1G21310.1 extensin 3;best_blast_hit_sprot=sp|Q8IXT5|RB12B_HUMAN RNA-binding protein 12B;best_blast_hit_trembl_plants=tr|A0A072VRB2|A0A072VRB2_MEDTR Pollen protein Ole E I-like protein, Unknown protein;interpro_id=N.A.;gene_ontology_id=N.A.;best_blast_hit_tair=N.A.;best_blast_hit_sprot=N.A.;best_blast_hit_trembl_plants=N.A.
LjG1.1_chr2:1333075-1333417,LjG1.1_chr2:1333075-1333414	1333075	1333417	2ARa	2	a	AM	2_AM	52041926	LjG1.1_chr2:1333075-1333417	LjG1.1_chr2	+	1	342	0	26	ciRNA	LotjaGi2g1v0002800_LC	LotjaGi2g1v0002800_LC.9	1	LjG1.1_chr2:1333075-1333450	7.06729	3712.1	0.00190654	CLEAR	NA	NA	NA	NA	NA	NA	NA	NA	NA	NA	NA	Dynein heavy chain;interpro_id=N.A.;gene_ontology_id=GO:0016020, GO:0016021;best_blast_hit_tair=N.A.;best_blast_hit_sprot=N.A.;best_blast_hit_trembl_plants=tr|A0A0B2P274|A0A0B2P274_GLYSO Dynein heavy chain, Dynein heavy chain;interpro_id=N.A.;gene_ontology_id=N.A.;best_blast_hit_tair=N.A.;best_blast_hit_sprot=N.A.;best_blast_hit_trembl_plants=tr|A0A0L9VRE7|A0A0L9VRE7_PHAAN Uncharacterized protein, Extensin;interpro_id=N.A.;gene_ontology_id=GO:0005199, GO:0009664;best_blast_hit_tair=AT1G21310.1 extensin 3;best_blast_hit_sprot=sp|Q9FS16|EXTN3_ARATH Extensin-3;best_blast_hit_trembl_plants=tr|D8RUV9|D8RUV9_SELML Putative uncharacterized protein, Extensin;interpro_id=N.A.;gene_ontology_id=GO:0005199, GO:0009664;best_blast_hit_tair=AT3G12440.1 Polynucleotidyl transferase, ribonuclease H-like superfamily protein;best_blast_hit_sprot=sp|Q8IXT5|RB12B_HUMAN RNA-binding protein 12B;best_blast_hit_trembl_plants=tr|A0A176WBI8|A0A176WBI8_MARPO Uncharacterized protein, Extensin;interpro_id=N.A.;gene_ontology_id=GO:0005199, GO:0009664;best_blast_hit_tair=AT3G12440.1 Polynucleotidyl transferase, ribonuclease H-like superfamily protein;best_blast_hit_sprot=sp|Q9FS16|EXTN3_ARATH Extensin-3;best_blast_hit_trembl_plants=tr|A0A0D9SGR7|A0A0D9SGR7_MEDTR Uncharacterized protein, Extensin;interpro_id=N.A.;gene_ontology_id=GO:0005199, GO:0009664;best_blast_hit_tair=AT3G12440.1 Polynucleotidyl transferase, ribonuclease H-like superfamily protein;best_blast_hit_sprot=sp|Q9UBC9|SPRR3_HUMAN Small proline-rich protein 3;best_blast_hit_trembl_plants=tr|A0A176WBI8|A0A176WBI8_MARPO Uncharacterized protein, Extensin;interpro_id=N.A.;gene_ontology_id=N.A.;best_blast_hit_tair=AT3G12440.1 Polynucleotidyl transferase, ribonuclease H-like superfamily protein;best_blast_hit_sprot=sp|Q8IXT5|RB12B_HUMAN RNA-binding protein 12B;best_blast_hit_trembl_plants=tr|A0A072VRB2|A0A072VRB2_MEDTR Pollen protein Ole E I-like protein, Extensin;interpro_id=N.A.;gene_ontology_id=N.A.;best_blast_hit_tair=AT3G12440.1 Polynucleotidyl transferase, ribonuclease H-like superfamily protein;best_blast_hit_sprot=sp|Q8IXT5|RB12B_HUMAN RNA-binding protein 12B;best_blast_hit_trembl_plants=tr|A0A151U8E8|A0A151U8E8_CAJCA Uncharacterized protein, Major pollen allergen Art v 1;interpro_id=N.A.;gene_ontology_id=GO:0005576, GO:0006952;best_blast_hit_tair=AT3G43890.1 Cysteine/Histidine-rich C1 domain family protein;best_blast_hit_sprot=sp|Q84ZX5|ALL1_ARTVU Major pollen allergen Art v 1;best_blast_hit_trembl_plants=tr|A0A176VZL2|A0A176VZL2_MARPO Uncharacterized protein, Pollen protein Ole E I-like protein;interpro_id=N.A.;gene_ontology_id=GO:0005199, GO:0009664;best_blast_hit_tair=AT1G21310.1 extensin 3;best_blast_hit_sprot=sp|Q8IXT5|RB12B_HUMAN RNA-binding protein 12B;best_blast_hit_trembl_plants=tr|A0A072VRB2|A0A072VRB2_MEDTR Pollen protein Ole E I-like protein, Unknown protein;interpro_id=N.A.;gene_ontology_id=N.A.;best_blast_hit_tair=N.A.;best_blast_hit_sprot=N.A.;best_blast_hit_trembl_plants=N.A.
LjG1.1_chr2:1333075-1333417,LjG1.1_chr2:1333075-1333414	1333075	1333414	6RRa	6	a	Rhiz	6_Rhiz	63459418	LjG1.1_chr2:1333075-1333414	LjG1.1_chr2	+	1	339	0	3	ciRNA	LotjaGi2g1v0002800_LC	LotjaGi2g1v0002800_LC.9	1	LjG1.1_chr2:1333075-1333450	0.853783	3310.4	0.000260929	CLEAR	NA	NA	NA	NA	NA	NA	NA	NA	NA	NA	NA	Dynein heavy chain;interpro_id=N.A.;gene_ontology_id=GO:0016020, GO:0016021;best_blast_hit_tair=N.A.;best_blast_hit_sprot=N.A.;best_blast_hit_trembl_plants=tr|A0A0B2P274|A0A0B2P274_GLYSO Dynein heavy chain, Dynein heavy chain;interpro_id=N.A.;gene_ontology_id=N.A.;best_blast_hit_tair=N.A.;best_blast_hit_sprot=N.A.;best_blast_hit_trembl_plants=tr|A0A0L9VRE7|A0A0L9VRE7_PHAAN Uncharacterized protein, Extensin;interpro_id=N.A.;gene_ontology_id=GO:0005199, GO:0009664;best_blast_hit_tair=AT1G21310.1 extensin 3;best_blast_hit_sprot=sp|Q9FS16|EXTN3_ARATH Extensin-3;best_blast_hit_trembl_plants=tr|D8RUV9|D8RUV9_SELML Putative uncharacterized protein, Extensin;interpro_id=N.A.;gene_ontology_id=GO:0005199, GO:0009664;best_blast_hit_tair=AT3G12440.1 Polynucleotidyl transferase, ribonuclease H-like superfamily protein;best_blast_hit_sprot=sp|Q8IXT5|RB12B_HUMAN RNA-binding protein 12B;best_blast_hit_trembl_plants=tr|A0A176WBI8|A0A176WBI8_MARPO Uncharacterized protein, Extensin;interpro_id=N.A.;gene_ontology_id=GO:0005199, GO:0009664;best_blast_hit_tair=AT3G12440.1 Polynucleotidyl transferase, ribonuclease H-like superfamily protein;best_blast_hit_sprot=sp|Q9FS16|EXTN3_ARATH Extensin-3;best_blast_hit_trembl_plants=tr|A0A0D9SGR7|A0A0D9SGR7_MEDTR Uncharacterized protein, Extensin;interpro_id=N.A.;gene_ontology_id=GO:0005199, GO:0009664;best_blast_hit_tair=AT3G12440.1 Polynucleotidyl transferase, ribonuclease H-like superfamily protein;best_blast_hit_sprot=sp|Q9UBC9|SPRR3_HUMAN Small proline-rich protein 3;best_blast_hit_trembl_plants=tr|A0A176WBI8|A0A176WBI8_MARPO Uncharacterized protein, Extensin;interpro_id=N.A.;gene_ontology_id=N.A.;best_blast_hit_tair=AT3G12440.1 Polynucleotidyl transferase, ribonuclease H-like superfamily protein;best_blast_hit_sprot=sp|Q8IXT5|RB12B_HUMAN RNA-binding protein 12B;best_blast_hit_trembl_plants=tr|A0A072VRB2|A0A072VRB2_MEDTR Pollen protein Ole E I-like protein, Extensin;interpro_id=N.A.;gene_ontology_id=N.A.;best_blast_hit_tair=AT3G12440.1 Polynucleotidyl transferase, ribonuclease H-like superfamily protein;best_blast_hit_sprot=sp|Q8IXT5|RB12B_HUMAN RNA-binding protein 12B;best_blast_hit_trembl_plants=tr|A0A151U8E8|A0A151U8E8_CAJCA Uncharacterized protein, Major pollen allergen Art v 1;interpro_id=N.A.;gene_ontology_id=GO:0005576, GO:0006952;best_blast_hit_tair=AT3G43890.1 Cysteine/Histidine-rich C1 domain family protein;best_blast_hit_sprot=sp|Q84ZX5|ALL1_ARTVU Major pollen allergen Art v 1;best_blast_hit_trembl_plants=tr|A0A176VZL2|A0A176VZL2_MARPO Uncharacterized protein, Pollen protein Ole E I-like protein;interpro_id=N.A.;gene_ontology_id=GO:0005199, GO:0009664;best_blast_hit_tair=AT1G21310.1 extensin 3;best_blast_hit_sprot=sp|Q8IXT5|RB12B_HUMAN RNA-binding protein 12B;best_blast_hit_trembl_plants=tr|A0A072VRB2|A0A072VRB2_MEDTR Pollen protein Ole E I-like protein, Unknown protein;interpro_id=N.A.;gene_ontology_id=N.A.;best_blast_hit_tair=N.A.;best_blast_hit_sprot=N.A.;best_blast_hit_trembl_plants=N.A.
LjG1.1_chr2:1333075-1333417,LjG1.1_chr2:1333075-1333414	1333075	1333414	22RRd	22	d	Rhiz	22_Rhiz	241684194	LjG1.1_chr2:1333075-1333414	LjG1.1_chr2	+	1	339	0	1	ciRNA	LotjaGi2g1v0002800_LC	LotjaGi2g1v0002800_LC.9	1	LjG1.1_chr2:1333075-1333450	0.0828199	4886.87	1.9e-05	CLEAR	NA	NA	NA	NA	NA	NA	NA	NA	NA	NA	NA	Dynein heavy chain;interpro_id=N.A.;gene_ontology_id=GO:0016020, GO:0016021;best_blast_hit_tair=N.A.;best_blast_hit_sprot=N.A.;best_blast_hit_trembl_plants=tr|A0A0B2P274|A0A0B2P274_GLYSO Dynein heavy chain, Dynein heavy chain;interpro_id=N.A.;gene_ontology_id=N.A.;best_blast_hit_tair=N.A.;best_blast_hit_sprot=N.A.;best_blast_hit_trembl_plants=tr|A0A0L9VRE7|A0A0L9VRE7_PHAAN Uncharacterized protein, Extensin;interpro_id=N.A.;gene_ontology_id=GO:0005199, GO:0009664;best_blast_hit_tair=AT1G21310.1 extensin 3;best_blast_hit_sprot=sp|Q9FS16|EXTN3_ARATH Extensin-3;best_blast_hit_trembl_plants=tr|D8RUV9|D8RUV9_SELML Putative uncharacterized protein, Extensin;interpro_id=N.A.;gene_ontology_id=GO:0005199, GO:0009664;best_blast_hit_tair=AT3G12440.1 Polynucleotidyl transferase, ribonuclease H-like superfamily protein;best_blast_hit_sprot=sp|Q8IXT5|RB12B_HUMAN RNA-binding protein 12B;best_blast_hit_trembl_plants=tr|A0A176WBI8|A0A176WBI8_MARPO Uncharacterized protein, Extensin;interpro_id=N.A.;gene_ontology_id=GO:0005199, GO:0009664;best_blast_hit_tair=AT3G12440.1 Polynucleotidyl transferase, ribonuclease H-like superfamily protein;best_blast_hit_sprot=sp|Q9FS16|EXTN3_ARATH Extensin-3;best_blast_hit_trembl_plants=tr|A0A0D9SGR7|A0A0D9SGR7_MEDTR Uncharacterized protein, Extensin;interpro_id=N.A.;gene_ontology_id=GO:0005199, GO:0009664;best_blast_hit_tair=AT3G12440.1 Polynucleotidyl transferase, ribonuclease H-like superfamily protein;best_blast_hit_sprot=sp|Q9UBC9|SPRR3_HUMAN Small proline-rich protein 3;best_blast_hit_trembl_plants=tr|A0A176WBI8|A0A176WBI8_MARPO Uncharacterized protein, Extensin;interpro_id=N.A.;gene_ontology_id=N.A.;best_blast_hit_tair=AT3G12440.1 Polynucleotidyl transferase, ribonuclease H-like superfamily protein;best_blast_hit_sprot=sp|Q8IXT5|RB12B_HUMAN RNA-binding protein 12B;best_blast_hit_trembl_plants=tr|A0A072VRB2|A0A072VRB2_MEDTR Pollen protein Ole E I-like protein, Extensin;interpro_id=N.A.;gene_ontology_id=N.A.;best_blast_hit_tair=AT3G12440.1 Polynucleotidyl transferase, ribonuclease H-like superfamily protein;best_blast_hit_sprot=sp|Q8IXT5|RB12B_HUMAN RNA-binding protein 12B;best_blast_hit_trembl_plants=tr|A0A151U8E8|A0A151U8E8_CAJCA Uncharacterized protein, Major pollen allergen Art v 1;interpro_id=N.A.;gene_ontology_id=GO:0005576, GO:0006952;best_blast_hit_tair=AT3G43890.1 Cysteine/Histidine-rich C1 domain family protein;best_blast_hit_sprot=sp|Q84ZX5|ALL1_ARTVU Major pollen allergen Art v 1;best_blast_hit_trembl_plants=tr|A0A176VZL2|A0A176VZL2_MARPO Uncharacterized protein, Pollen protein Ole E I-like protein;interpro_id=N.A.;gene_ontology_id=GO:0005199, GO:0009664;best_blast_hit_tair=AT1G21310.1 extensin 3;best_blast_hit_sprot=sp|Q8IXT5|RB12B_HUMAN RNA-binding protein 12B;best_blast_hit_trembl_plants=tr|A0A072VRB2|A0A072VRB2_MEDTR Pollen protein Ole E I-like protein, Unknown protein;interpro_id=N.A.;gene_ontology_id=N.A.;best_blast_hit_tair=N.A.;best_blast_hit_sprot=N.A.;best_blast_hit_trembl_plants=N.A.
LjG1.1_chr2:1333075-1333417,LjG1.1_chr2:1333075-1333414	1333075	1333417	7CRb	7	b	Low Nutrient	7_Ln	275651819	LjG1.1_chr2:1333075-1333417	LjG1.1_chr2	+	1	342	0	35	ciRNA	LotjaGi2g1v0002800_LC	LotjaGi2g1v0002800_LC.9	1	LjG1.1_chr2:1333075-1333450	2.48368	4843	0.000514903	CLEAR	NA	NA	NA	NA	NA	NA	NA	NA	NA	NA	NA	Dynein heavy chain;interpro_id=N.A.;gene_ontology_id=GO:0016020, GO:0016021;best_blast_hit_tair=N.A.;best_blast_hit_sprot=N.A.;best_blast_hit_trembl_plants=tr|A0A0B2P274|A0A0B2P274_GLYSO Dynein heavy chain, Dynein heavy chain;interpro_id=N.A.;gene_ontology_id=N.A.;best_blast_hit_tair=N.A.;best_blast_hit_sprot=N.A.;best_blast_hit_trembl_plants=tr|A0A0L9VRE7|A0A0L9VRE7_PHAAN Uncharacterized protein, Extensin;interpro_id=N.A.;gene_ontology_id=GO:0005199, GO:0009664;best_blast_hit_tair=AT1G21310.1 extensin 3;best_blast_hit_sprot=sp|Q9FS16|EXTN3_ARATH Extensin-3;best_blast_hit_trembl_plants=tr|D8RUV9|D8RUV9_SELML Putative uncharacterized protein, Extensin;interpro_id=N.A.;gene_ontology_id=GO:0005199, GO:0009664;best_blast_hit_tair=AT3G12440.1 Polynucleotidyl transferase, ribonuclease H-like superfamily protein;best_blast_hit_sprot=sp|Q8IXT5|RB12B_HUMAN RNA-binding protein 12B;best_blast_hit_trembl_plants=tr|A0A176WBI8|A0A176WBI8_MARPO Uncharacterized protein, Extensin;interpro_id=N.A.;gene_ontology_id=GO:0005199, GO:0009664;best_blast_hit_tair=AT3G12440.1 Polynucleotidyl transferase, ribonuclease H-like superfamily protein;best_blast_hit_sprot=sp|Q9FS16|EXTN3_ARATH Extensin-3;best_blast_hit_trembl_plants=tr|A0A0D9SGR7|A0A0D9SGR7_MEDTR Uncharacterized protein, Extensin;interpro_id=N.A.;gene_ontology_id=GO:0005199, GO:0009664;best_blast_hit_tair=AT3G12440.1 Polynucleotidyl transferase, ribonuclease H-like superfamily protein;best_blast_hit_sprot=sp|Q9UBC9|SPRR3_HUMAN Small proline-rich protein 3;best_blast_hit_trembl_plants=tr|A0A176WBI8|A0A176WBI8_MARPO Uncharacterized protein, Extensin;interpro_id=N.A.;gene_ontology_id=N.A.;best_blast_hit_tair=AT3G12440.1 Polynucleotidyl transferase, ribonuclease H-like superfamily protein;best_blast_hit_sprot=sp|Q8IXT5|RB12B_HUMAN RNA-binding protein 12B;best_blast_hit_trembl_plants=tr|A0A072VRB2|A0A072VRB2_MEDTR Pollen protein Ole E I-like protein, Extensin;interpro_id=N.A.;gene_ontology_id=N.A.;best_blast_hit_tair=AT3G12440.1 Polynucleotidyl transferase, ribonuclease H-like superfamily protein;best_blast_hit_sprot=sp|Q8IXT5|RB12B_HUMAN RNA-binding protein 12B;best_blast_hit_trembl_plants=tr|A0A151U8E8|A0A151U8E8_CAJCA Uncharacterized protein, Major pollen allergen Art v 1;interpro_id=N.A.;gene_ontology_id=GO:0005576, GO:0006952;best_blast_hit_tair=AT3G43890.1 Cysteine/Histidine-rich C1 domain family protein;best_blast_hit_sprot=sp|Q84ZX5|ALL1_ARTVU Major pollen allergen Art v 1;best_blast_hit_trembl_plants=tr|A0A176VZL2|A0A176VZL2_MARPO Uncharacterized protein, Pollen protein Ole E I-like protein;interpro_id=N.A.;gene_ontology_id=GO:0005199, GO:0009664;best_blast_hit_tair=AT1G21310.1 extensin 3;best_blast_hit_sprot=sp|Q8IXT5|RB12B_HUMAN RNA-binding protein 12B;best_blast_hit_trembl_plants=tr|A0A072VRB2|A0A072VRB2_MEDTR Pollen protein Ole E I-like protein, Unknown protein;interpro_id=N.A.;gene_ontology_id=N.A.;best_blast_hit_tair=N.A.;best_blast_hit_sprot=N.A.;best_blast_hit_trembl_plants=N.A.
LjG1.1_chr2:1333075-1333417,LjG1.1_chr2:1333075-1333414	1333075	1333417	1CRa	1	a	Low Nutrient	1_Ln	48635785	LjG1.1_chr2:1333075-1333417	LjG1.1_chr2	+	1	342	0	31	ciRNA	LotjaGi2g1v0002800_LC	LotjaGi2g1v0002800_LC.9	1	LjG1.1_chr2:1333075-1333450	7.00637	3037.15	0.00231018	CLEAR	NA	NA	NA	NA	NA	NA	NA	NA	NA	NA	NA	Dynein heavy chain;interpro_id=N.A.;gene_ontology_id=GO:0016020, GO:0016021;best_blast_hit_tair=N.A.;best_blast_hit_sprot=N.A.;best_blast_hit_trembl_plants=tr|A0A0B2P274|A0A0B2P274_GLYSO Dynein heavy chain, Dynein heavy chain;interpro_id=N.A.;gene_ontology_id=N.A.;best_blast_hit_tair=N.A.;best_blast_hit_sprot=N.A.;best_blast_hit_trembl_plants=tr|A0A0L9VRE7|A0A0L9VRE7_PHAAN Uncharacterized protein, Extensin;interpro_id=N.A.;gene_ontology_id=GO:0005199, GO:0009664;best_blast_hit_tair=AT1G21310.1 extensin 3;best_blast_hit_sprot=sp|Q9FS16|EXTN3_ARATH Extensin-3;best_blast_hit_trembl_plants=tr|D8RUV9|D8RUV9_SELML Putative uncharacterized protein, Extensin;interpro_id=N.A.;gene_ontology_id=GO:0005199, GO:0009664;best_blast_hit_tair=AT3G12440.1 Polynucleotidyl transferase, ribonuclease H-like superfamily protein;best_blast_hit_sprot=sp|Q8IXT5|RB12B_HUMAN RNA-binding protein 12B;best_blast_hit_trembl_plants=tr|A0A176WBI8|A0A176WBI8_MARPO Uncharacterized protein, Extensin;interpro_id=N.A.;gene_ontology_id=GO:0005199, GO:0009664;best_blast_hit_tair=AT3G12440.1 Polynucleotidyl transferase, ribonuclease H-like superfamily protein;best_blast_hit_sprot=sp|Q9FS16|EXTN3_ARATH Extensin-3;best_blast_hit_trembl_plants=tr|A0A0D9SGR7|A0A0D9SGR7_MEDTR Uncharacterized protein, Extensin;interpro_id=N.A.;gene_ontology_id=GO:0005199, GO:0009664;best_blast_hit_tair=AT3G12440.1 Polynucleotidyl transferase, ribonuclease H-like superfamily protein;best_blast_hit_sprot=sp|Q9UBC9|SPRR3_HUMAN Small proline-rich protein 3;best_blast_hit_trembl_plants=tr|A0A176WBI8|A0A176WBI8_MARPO Uncharacterized protein, Extensin;interpro_id=N.A.;gene_ontology_id=N.A.;best_blast_hit_tair=AT3G12440.1 Polynucleotidyl transferase, ribonuclease H-like superfamily protein;best_blast_hit_sprot=sp|Q8IXT5|RB12B_HUMAN RNA-binding protein 12B;best_blast_hit_trembl_plants=tr|A0A072VRB2|A0A072VRB2_MEDTR Pollen protein Ole E I-like protein, Extensin;interpro_id=N.A.;gene_ontology_id=N.A.;best_blast_hit_tair=AT3G12440.1 Polynucleotidyl transferase, ribonuclease H-like superfamily protein;best_blast_hit_sprot=sp|Q8IXT5|RB12B_HUMAN RNA-binding protein 12B;best_blast_hit_trembl_plants=tr|A0A151U8E8|A0A151U8E8_CAJCA Uncharacterized protein, Major pollen allergen Art v 1;interpro_id=N.A.;gene_ontology_id=GO:0005576, GO:0006952;best_blast_hit_tair=AT3G43890.1 Cysteine/Histidine-rich C1 domain family protein;best_blast_hit_sprot=sp|Q84ZX5|ALL1_ARTVU Major pollen allergen Art v 1;best_blast_hit_trembl_plants=tr|A0A176VZL2|A0A176VZL2_MARPO Uncharacterized protein, Pollen protein Ole E I-like protein;interpro_id=N.A.;gene_ontology_id=GO:0005199, GO:0009664;best_blast_hit_tair=AT1G21310.1 extensin 3;best_blast_hit_sprot=sp|Q8IXT5|RB12B_HUMAN RNA-binding protein 12B;best_blast_hit_trembl_plants=tr|A0A072VRB2|A0A072VRB2_MEDTR Pollen protein Ole E I-like protein, Unknown protein;interpro_id=N.A.;gene_ontology_id=N.A.;best_blast_hit_tair=N.A.;best_blast_hit_sprot=N.A.;best_blast_hit_trembl_plants=N.A.
LjG1.1_chr2:1333075-1333417,LjG1.1_chr2:1333075-1333414	1333075	1333417	4CRa	4	a	Low Nutrient	4_Ln	258027429	LjG1.1_chr2:1333075-1333417	LjG1.1_chr2	+	1	342	0	109	ciRNA	LotjaGi2g1v0002800_LC	LotjaGi2g1v0002800_LC.9	1	LjG1.1_chr2:1333075-1333450	7.14306	5368.73	0.00133235	CLEAR	NA	NA	NA	NA	NA	NA	NA	NA	NA	NA	NA	Dynein heavy chain;interpro_id=N.A.;gene_ontology_id=GO:0016020, GO:0016021;best_blast_hit_tair=N.A.;best_blast_hit_sprot=N.A.;best_blast_hit_trembl_plants=tr|A0A0B2P274|A0A0B2P274_GLYSO Dynein heavy chain, Dynein heavy chain;interpro_id=N.A.;gene_ontology_id=N.A.;best_blast_hit_tair=N.A.;best_blast_hit_sprot=N.A.;best_blast_hit_trembl_plants=tr|A0A0L9VRE7|A0A0L9VRE7_PHAAN Uncharacterized protein, Extensin;interpro_id=N.A.;gene_ontology_id=GO:0005199, GO:0009664;best_blast_hit_tair=AT1G21310.1 extensin 3;best_blast_hit_sprot=sp|Q9FS16|EXTN3_ARATH Extensin-3;best_blast_hit_trembl_plants=tr|D8RUV9|D8RUV9_SELML Putative uncharacterized protein, Extensin;interpro_id=N.A.;gene_ontology_id=GO:0005199, GO:0009664;best_blast_hit_tair=AT3G12440.1 Polynucleotidyl transferase, ribonuclease H-like superfamily protein;best_blast_hit_sprot=sp|Q8IXT5|RB12B_HUMAN RNA-binding protein 12B;best_blast_hit_trembl_plants=tr|A0A176WBI8|A0A176WBI8_MARPO Uncharacterized protein, Extensin;interpro_id=N.A.;gene_ontology_id=GO:0005199, GO:0009664;best_blast_hit_tair=AT3G12440.1 Polynucleotidyl transferase, ribonuclease H-like superfamily protein;best_blast_hit_sprot=sp|Q9FS16|EXTN3_ARATH Extensin-3;best_blast_hit_trembl_plants=tr|A0A0D9SGR7|A0A0D9SGR7_MEDTR Uncharacterized protein, Extensin;interpro_id=N.A.;gene_ontology_id=GO:0005199, GO:0009664;best_blast_hit_tair=AT3G12440.1 Polynucleotidyl transferase, ribonuclease H-like superfamily protein;best_blast_hit_sprot=sp|Q9UBC9|SPRR3_HUMAN Small proline-rich protein 3;best_blast_hit_trembl_plants=tr|A0A176WBI8|A0A176WBI8_MARPO Uncharacterized protein, Extensin;interpro_id=N.A.;gene_ontology_id=N.A.;best_blast_hit_tair=AT3G12440.1 Polynucleotidyl transferase, ribonuclease H-like superfamily protein;best_blast_hit_sprot=sp|Q8IXT5|RB12B_HUMAN RNA-binding protein 12B;best_blast_hit_trembl_plants=tr|A0A072VRB2|A0A072VRB2_MEDTR Pollen protein Ole E I-like protein, Extensin;interpro_id=N.A.;gene_ontology_id=N.A.;best_blast_hit_tair=AT3G12440.1 Polynucleotidyl transferase, ribonuclease H-like superfamily protein;best_blast_hit_sprot=sp|Q8IXT5|RB12B_HUMAN RNA-binding protein 12B;best_blast_hit_trembl_plants=tr|A0A151U8E8|A0A151U8E8_CAJCA Uncharacterized protein, Major pollen allergen Art v 1;interpro_id=N.A.;gene_ontology_id=GO:0005576, GO:0006952;best_blast_hit_tair=AT3G43890.1 Cysteine/Histidine-rich C1 domain family protein;best_blast_hit_sprot=sp|Q84ZX5|ALL1_ARTVU Major pollen allergen Art v 1;best_blast_hit_trembl_plants=tr|A0A176VZL2|A0A176VZL2_MARPO Uncharacterized protein, Pollen protein Ole E I-like protein;interpro_id=N.A.;gene_ontology_id=GO:0005199, GO:0009664;best_blast_hit_tair=AT1G21310.1 extensin 3;best_blast_hit_sprot=sp|Q8IXT5|RB12B_HUMAN RNA-binding protein 12B;best_blast_hit_trembl_plants=tr|A0A072VRB2|A0A072VRB2_MEDTR Pollen protein Ole E I-like protein, Unknown protein;interpro_id=N.A.;gene_ontology_id=N.A.;best_blast_hit_tair=N.A.;best_blast_hit_sprot=N.A.;best_blast_hit_trembl_plants=N.A.
LjG1.1_chr2:1333075-1333417,LjG1.1_chr2:1333075-1333414	1333075	1333417	10CRc	10	c	Low Nutrient	10_Ln	288047605	LjG1.1_chr2:1333075-1333417	LjG1.1_chr2	+	1	342	0	37	ciRNA	LotjaGi2g1v0002800_LC	LotjaGi2g1v0002800_LC.9	1	LjG1.1_chr2:1333075-1333450	2.34161	4222.88	0.000556873	CLEAR	NA	NA	NA	NA	NA	NA	NA	NA	NA	NA	NA	Dynein heavy chain;interpro_id=N.A.;gene_ontology_id=GO:0016020, GO:0016021;best_blast_hit_tair=N.A.;best_blast_hit_sprot=N.A.;best_blast_hit_trembl_plants=tr|A0A0B2P274|A0A0B2P274_GLYSO Dynein heavy chain, Dynein heavy chain;interpro_id=N.A.;gene_ontology_id=N.A.;best_blast_hit_tair=N.A.;best_blast_hit_sprot=N.A.;best_blast_hit_trembl_plants=tr|A0A0L9VRE7|A0A0L9VRE7_PHAAN Uncharacterized protein, Extensin;interpro_id=N.A.;gene_ontology_id=GO:0005199, GO:0009664;best_blast_hit_tair=AT1G21310.1 extensin 3;best_blast_hit_sprot=sp|Q9FS16|EXTN3_ARATH Extensin-3;best_blast_hit_trembl_plants=tr|D8RUV9|D8RUV9_SELML Putative uncharacterized protein, Extensin;interpro_id=N.A.;gene_ontology_id=GO:0005199, GO:0009664;best_blast_hit_tair=AT3G12440.1 Polynucleotidyl transferase, ribonuclease H-like superfamily protein;best_blast_hit_sprot=sp|Q8IXT5|RB12B_HUMAN RNA-binding protein 12B;best_blast_hit_trembl_plants=tr|A0A176WBI8|A0A176WBI8_MARPO Uncharacterized protein, Extensin;interpro_id=N.A.;gene_ontology_id=GO:0005199, GO:0009664;best_blast_hit_tair=AT3G12440.1 Polynucleotidyl transferase, ribonuclease H-like superfamily protein;best_blast_hit_sprot=sp|Q9FS16|EXTN3_ARATH Extensin-3;best_blast_hit_trembl_plants=tr|A0A0D9SGR7|A0A0D9SGR7_MEDTR Uncharacterized protein, Extensin;interpro_id=N.A.;gene_ontology_id=GO:0005199, GO:0009664;best_blast_hit_tair=AT3G12440.1 Polynucleotidyl transferase, ribonuclease H-like superfamily protein;best_blast_hit_sprot=sp|Q9UBC9|SPRR3_HUMAN Small proline-rich protein 3;best_blast_hit_trembl_plants=tr|A0A176WBI8|A0A176WBI8_MARPO Uncharacterized protein, Extensin;interpro_id=N.A.;gene_ontology_id=N.A.;best_blast_hit_tair=AT3G12440.1 Polynucleotidyl transferase, ribonuclease H-like superfamily protein;best_blast_hit_sprot=sp|Q8IXT5|RB12B_HUMAN RNA-binding protein 12B;best_blast_hit_trembl_plants=tr|A0A072VRB2|A0A072VRB2_MEDTR Pollen protein Ole E I-like protein, Extensin;interpro_id=N.A.;gene_ontology_id=N.A.;best_blast_hit_tair=AT3G12440.1 Polynucleotidyl transferase, ribonuclease H-like superfamily protein;best_blast_hit_sprot=sp|Q8IXT5|RB12B_HUMAN RNA-binding protein 12B;best_blast_hit_trembl_plants=tr|A0A151U8E8|A0A151U8E8_CAJCA Uncharacterized protein, Major pollen allergen Art v 1;interpro_id=N.A.;gene_ontology_id=GO:0005576, GO:0006952;best_blast_hit_tair=AT3G43890.1 Cysteine/Histidine-rich C1 domain family protein;best_blast_hit_sprot=sp|Q84ZX5|ALL1_ARTVU Major pollen allergen Art v 1;best_blast_hit_trembl_plants=tr|A0A176VZL2|A0A176VZL2_MARPO Uncharacterized protein, Pollen protein Ole E I-like protein;interpro_id=N.A.;gene_ontology_id=GO:0005199, GO:0009664;best_blast_hit_tair=AT1G21310.1 extensin 3;best_blast_hit_sprot=sp|Q8IXT5|RB12B_HUMAN RNA-binding protein 12B;best_blast_hit_trembl_plants=tr|A0A072VRB2|A0A072VRB2_MEDTR Pollen protein Ole E I-like protein, Unknown protein;interpro_id=N.A.;gene_ontology_id=N.A.;best_blast_hit_tair=N.A.;best_blast_hit_sprot=N.A.;best_blast_hit_trembl_plants=N.A.
LjG1.1_chr2:1333075-1333417,LjG1.1_chr2:1333075-1333414	1333075	1333417	14MRd	14	d	High Nutrient	14_Hn	250603405	LjG1.1_chr2:1333075-1333417	LjG1.1_chr2	+	1	342	0	36	ciRNA	LotjaGi2g1v0002800_LC	LotjaGi2g1v0002800_LC.9	1	LjG1.1_chr2:1333075-1333450	2.3326	2045.53	0.00114522	CLEAR	NA	NA	NA	NA	NA	NA	NA	NA	NA	NA	NA	Dynein heavy chain;interpro_id=N.A.;gene_ontology_id=GO:0016020, GO:0016021;best_blast_hit_tair=N.A.;best_blast_hit_sprot=N.A.;best_blast_hit_trembl_plants=tr|A0A0B2P274|A0A0B2P274_GLYSO Dynein heavy chain, Dynein heavy chain;interpro_id=N.A.;gene_ontology_id=N.A.;best_blast_hit_tair=N.A.;best_blast_hit_sprot=N.A.;best_blast_hit_trembl_plants=tr|A0A0L9VRE7|A0A0L9VRE7_PHAAN Uncharacterized protein, Extensin;interpro_id=N.A.;gene_ontology_id=GO:0005199, GO:0009664;best_blast_hit_tair=AT1G21310.1 extensin 3;best_blast_hit_sprot=sp|Q9FS16|EXTN3_ARATH Extensin-3;best_blast_hit_trembl_plants=tr|D8RUV9|D8RUV9_SELML Putative uncharacterized protein, Extensin;interpro_id=N.A.;gene_ontology_id=GO:0005199, GO:0009664;best_blast_hit_tair=AT3G12440.1 Polynucleotidyl transferase, ribonuclease H-like superfamily protein;best_blast_hit_sprot=sp|Q8IXT5|RB12B_HUMAN RNA-binding protein 12B;best_blast_hit_trembl_plants=tr|A0A176WBI8|A0A176WBI8_MARPO Uncharacterized protein, Extensin;interpro_id=N.A.;gene_ontology_id=GO:0005199, GO:0009664;best_blast_hit_tair=AT3G12440.1 Polynucleotidyl transferase, ribonuclease H-like superfamily protein;best_blast_hit_sprot=sp|Q9FS16|EXTN3_ARATH Extensin-3;best_blast_hit_trembl_plants=tr|A0A0D9SGR7|A0A0D9SGR7_MEDTR Uncharacterized protein, Extensin;interpro_id=N.A.;gene_ontology_id=GO:0005199, GO:0009664;best_blast_hit_tair=AT3G12440.1 Polynucleotidyl transferase, ribonuclease H-like superfamily protein;best_blast_hit_sprot=sp|Q9UBC9|SPRR3_HUMAN Small proline-rich protein 3;best_blast_hit_trembl_plants=tr|A0A176WBI8|A0A176WBI8_MARPO Uncharacterized protein, Extensin;interpro_id=N.A.;gene_ontology_id=N.A.;best_blast_hit_tair=AT3G12440.1 Polynucleotidyl transferase, ribonuclease H-like superfamily protein;best_blast_hit_sprot=sp|Q8IXT5|RB12B_HUMAN RNA-binding protein 12B;best_blast_hit_trembl_plants=tr|A0A072VRB2|A0A072VRB2_MEDTR Pollen protein Ole E I-like protein, Extensin;interpro_id=N.A.;gene_ontology_id=N.A.;best_blast_hit_tair=AT3G12440.1 Polynucleotidyl transferase, ribonuclease H-like superfamily protein;best_blast_hit_sprot=sp|Q8IXT5|RB12B_HUMAN RNA-binding protein 12B;best_blast_hit_trembl_plants=tr|A0A151U8E8|A0A151U8E8_CAJCA Uncharacterized protein, Major pollen allergen Art v 1;interpro_id=N.A.;gene_ontology_id=GO:0005576, GO:0006952;best_blast_hit_tair=AT3G43890.1 Cysteine/Histidine-rich C1 domain family protein;best_blast_hit_sprot=sp|Q84ZX5|ALL1_ARTVU Major pollen allergen Art v 1;best_blast_hit_trembl_plants=tr|A0A176VZL2|A0A176VZL2_MARPO Uncharacterized protein, Pollen protein Ole E I-like protein;interpro_id=N.A.;gene_ontology_id=GO:0005199, GO:0009664;best_blast_hit_tair=AT1G21310.1 extensin 3;best_blast_hit_sprot=sp|Q8IXT5|RB12B_HUMAN RNA-binding protein 12B;best_blast_hit_trembl_plants=tr|A0A072VRB2|A0A072VRB2_MEDTR Pollen protein Ole E I-like protein, Unknown protein;interpro_id=N.A.;gene_ontology_id=N.A.;best_blast_hit_tair=N.A.;best_blast_hit_sprot=N.A.;best_blast_hit_trembl_plants=N.A.
LjG1.1_chr2:1333075-1333417,LjG1.1_chr2:1333075-1333414	1333075	1333417	20ARd	20	d	AM	20_AM	48473842	LjG1.1_chr2:1333075-1333417	LjG1.1_chr2	+	1	342	0	43	ciRNA	LotjaGi2g1v0002800_LC	LotjaGi2g1v0002800_LC.9	1	LjG1.1_chr2:1333075-1333450	15.5547	2604.15	0.00597687	CLEAR	NA	NA	NA	NA	NA	NA	NA	NA	NA	NA	NA	Dynein heavy chain;interpro_id=N.A.;gene_ontology_id=GO:0016020, GO:0016021;best_blast_hit_tair=N.A.;best_blast_hit_sprot=N.A.;best_blast_hit_trembl_plants=tr|A0A0B2P274|A0A0B2P274_GLYSO Dynein heavy chain, Dynein heavy chain;interpro_id=N.A.;gene_ontology_id=N.A.;best_blast_hit_tair=N.A.;best_blast_hit_sprot=N.A.;best_blast_hit_trembl_plants=tr|A0A0L9VRE7|A0A0L9VRE7_PHAAN Uncharacterized protein, Extensin;interpro_id=N.A.;gene_ontology_id=GO:0005199, GO:0009664;best_blast_hit_tair=AT1G21310.1 extensin 3;best_blast_hit_sprot=sp|Q9FS16|EXTN3_ARATH Extensin-3;best_blast_hit_trembl_plants=tr|D8RUV9|D8RUV9_SELML Putative uncharacterized protein, Extensin;interpro_id=N.A.;gene_ontology_id=GO:0005199, GO:0009664;best_blast_hit_tair=AT3G12440.1 Polynucleotidyl transferase, ribonuclease H-like superfamily protein;best_blast_hit_sprot=sp|Q8IXT5|RB12B_HUMAN RNA-binding protein 12B;best_blast_hit_trembl_plants=tr|A0A176WBI8|A0A176WBI8_MARPO Uncharacterized protein, Extensin;interpro_id=N.A.;gene_ontology_id=GO:0005199, GO:0009664;best_blast_hit_tair=AT3G12440.1 Polynucleotidyl transferase, ribonuclease H-like superfamily protein;best_blast_hit_sprot=sp|Q9FS16|EXTN3_ARATH Extensin-3;best_blast_hit_trembl_plants=tr|A0A0D9SGR7|A0A0D9SGR7_MEDTR Uncharacterized protein, Extensin;interpro_id=N.A.;gene_ontology_id=GO:0005199, GO:0009664;best_blast_hit_tair=AT3G12440.1 Polynucleotidyl transferase, ribonuclease H-like superfamily protein;best_blast_hit_sprot=sp|Q9UBC9|SPRR3_HUMAN Small proline-rich protein 3;best_blast_hit_trembl_plants=tr|A0A176WBI8|A0A176WBI8_MARPO Uncharacterized protein, Extensin;interpro_id=N.A.;gene_ontology_id=N.A.;best_blast_hit_tair=AT3G12440.1 Polynucleotidyl transferase, ribonuclease H-like superfamily protein;best_blast_hit_sprot=sp|Q8IXT5|RB12B_HUMAN RNA-binding protein 12B;best_blast_hit_trembl_plants=tr|A0A072VRB2|A0A072VRB2_MEDTR Pollen protein Ole E I-like protein, Extensin;interpro_id=N.A.;gene_ontology_id=N.A.;best_blast_hit_tair=AT3G12440.1 Polynucleotidyl transferase, ribonuclease H-like superfamily protein;best_blast_hit_sprot=sp|Q8IXT5|RB12B_HUMAN RNA-binding protein 12B;best_blast_hit_trembl_plants=tr|A0A151U8E8|A0A151U8E8_CAJCA Uncharacterized protein, Major pollen allergen Art v 1;interpro_id=N.A.;gene_ontology_id=GO:0005576, GO:0006952;best_blast_hit_tair=AT3G43890.1 Cysteine/Histidine-rich C1 domain family protein;best_blast_hit_sprot=sp|Q84ZX5|ALL1_ARTVU Major pollen allergen Art v 1;best_blast_hit_trembl_plants=tr|A0A176VZL2|A0A176VZL2_MARPO Uncharacterized protein, Pollen protein Ole E I-like protein;interpro_id=N.A.;gene_ontology_id=GO:0005199, GO:0009664;best_blast_hit_tair=AT1G21310.1 extensin 3;best_blast_hit_sprot=sp|Q8IXT5|RB12B_HUMAN RNA-binding protein 12B;best_blast_hit_trembl_plants=tr|A0A072VRB2|A0A072VRB2_MEDTR Pollen protein Ole E I-like protein, Unknown protein;interpro_id=N.A.;gene_ontology_id=N.A.;best_blast_hit_tair=N.A.;best_blast_hit_sprot=N.A.;best_blast_hit_trembl_plants=N.A.
LjG1.1_chr2:1333075-1333417,LjG1.1_chr2:1333075-1333414	1333075	1333417	5ARa	5	a	AM	5_AM	53481219	LjG1.1_chr2:1333075-1333417	LjG1.1_chr2	+	1	342	0	28	ciRNA	LotjaGi2g1v0002800_LC	LotjaGi2g1v0002800_LC.9	1	LjG1.1_chr2:1333075-1333450	7.17144	3477.89	0.00206488	CLEAR	NA	NA	NA	NA	NA	NA	NA	NA	NA	NA	NA	Dynein heavy chain;interpro_id=N.A.;gene_ontology_id=GO:0016020, GO:0016021;best_blast_hit_tair=N.A.;best_blast_hit_sprot=N.A.;best_blast_hit_trembl_plants=tr|A0A0B2P274|A0A0B2P274_GLYSO Dynein heavy chain, Dynein heavy chain;interpro_id=N.A.;gene_ontology_id=N.A.;best_blast_hit_tair=N.A.;best_blast_hit_sprot=N.A.;best_blast_hit_trembl_plants=tr|A0A0L9VRE7|A0A0L9VRE7_PHAAN Uncharacterized protein, Extensin;interpro_id=N.A.;gene_ontology_id=GO:0005199, GO:0009664;best_blast_hit_tair=AT1G21310.1 extensin 3;best_blast_hit_sprot=sp|Q9FS16|EXTN3_ARATH Extensin-3;best_blast_hit_trembl_plants=tr|D8RUV9|D8RUV9_SELML Putative uncharacterized protein, Extensin;interpro_id=N.A.;gene_ontology_id=GO:0005199, GO:0009664;best_blast_hit_tair=AT3G12440.1 Polynucleotidyl transferase, ribonuclease H-like superfamily protein;best_blast_hit_sprot=sp|Q8IXT5|RB12B_HUMAN RNA-binding protein 12B;best_blast_hit_trembl_plants=tr|A0A176WBI8|A0A176WBI8_MARPO Uncharacterized protein, Extensin;interpro_id=N.A.;gene_ontology_id=GO:0005199, GO:0009664;best_blast_hit_tair=AT3G12440.1 Polynucleotidyl transferase, ribonuclease H-like superfamily protein;best_blast_hit_sprot=sp|Q9FS16|EXTN3_ARATH Extensin-3;best_blast_hit_trembl_plants=tr|A0A0D9SGR7|A0A0D9SGR7_MEDTR Uncharacterized protein, Extensin;interpro_id=N.A.;gene_ontology_id=GO:0005199, GO:0009664;best_blast_hit_tair=AT3G12440.1 Polynucleotidyl transferase, ribonuclease H-like superfamily protein;best_blast_hit_sprot=sp|Q9UBC9|SPRR3_HUMAN Small proline-rich protein 3;best_blast_hit_trembl_plants=tr|A0A176WBI8|A0A176WBI8_MARPO Uncharacterized protein, Extensin;interpro_id=N.A.;gene_ontology_id=N.A.;best_blast_hit_tair=AT3G12440.1 Polynucleotidyl transferase, ribonuclease H-like superfamily protein;best_blast_hit_sprot=sp|Q8IXT5|RB12B_HUMAN RNA-binding protein 12B;best_blast_hit_trembl_plants=tr|A0A072VRB2|A0A072VRB2_MEDTR Pollen protein Ole E I-like protein, Extensin;interpro_id=N.A.;gene_ontology_id=N.A.;best_blast_hit_tair=AT3G12440.1 Polynucleotidyl transferase, ribonuclease H-like superfamily protein;best_blast_hit_sprot=sp|Q8IXT5|RB12B_HUMAN RNA-binding protein 12B;best_blast_hit_trembl_plants=tr|A0A151U8E8|A0A151U8E8_CAJCA Uncharacterized protein, Major pollen allergen Art v 1;interpro_id=N.A.;gene_ontology_id=GO:0005576, GO:0006952;best_blast_hit_tair=AT3G43890.1 Cysteine/Histidine-rich C1 domain family protein;best_blast_hit_sprot=sp|Q84ZX5|ALL1_ARTVU Major pollen allergen Art v 1;best_blast_hit_trembl_plants=tr|A0A176VZL2|A0A176VZL2_MARPO Uncharacterized protein, Pollen protein Ole E I-like protein;interpro_id=N.A.;gene_ontology_id=GO:0005199, GO:0009664;best_blast_hit_tair=AT1G21310.1 extensin 3;best_blast_hit_sprot=sp|Q8IXT5|RB12B_HUMAN RNA-binding protein 12B;best_blast_hit_trembl_plants=tr|A0A072VRB2|A0A072VRB2_MEDTR Pollen protein Ole E I-like protein, Unknown protein;interpro_id=N.A.;gene_ontology_id=N.A.;best_blast_hit_tair=N.A.;best_blast_hit_sprot=N.A.;best_blast_hit_trembl_plants=N.A.
LjG1.1_chr2:1333075-1333417,LjG1.1_chr2:1333075-1333414	1333075	1333417	24RRd	24	d	Rhiz	24_Rhiz	53741087	LjG1.1_chr2:1333075-1333417	LjG1.1_chr2	+	1	342	0	17	ciRNA	LotjaGi2g1v0002800_LC	LotjaGi2g1v0002800_LC.9	1	LjG1.1_chr2:1333075-1333450	4.23792	2974.4	0.00142816	CLEAR	NA	NA	NA	NA	NA	NA	NA	NA	NA	NA	NA	Dynein heavy chain;interpro_id=N.A.;gene_ontology_id=GO:0016020, GO:0016021;best_blast_hit_tair=N.A.;best_blast_hit_sprot=N.A.;best_blast_hit_trembl_plants=tr|A0A0B2P274|A0A0B2P274_GLYSO Dynein heavy chain, Dynein heavy chain;interpro_id=N.A.;gene_ontology_id=N.A.;best_blast_hit_tair=N.A.;best_blast_hit_sprot=N.A.;best_blast_hit_trembl_plants=tr|A0A0L9VRE7|A0A0L9VRE7_PHAAN Uncharacterized protein, Extensin;interpro_id=N.A.;gene_ontology_id=GO:0005199, GO:0009664;best_blast_hit_tair=AT1G21310.1 extensin 3;best_blast_hit_sprot=sp|Q9FS16|EXTN3_ARATH Extensin-3;best_blast_hit_trembl_plants=tr|D8RUV9|D8RUV9_SELML Putative uncharacterized protein, Extensin;interpro_id=N.A.;gene_ontology_id=GO:0005199, GO:0009664;best_blast_hit_tair=AT3G12440.1 Polynucleotidyl transferase, ribonuclease H-like superfamily protein;best_blast_hit_sprot=sp|Q8IXT5|RB12B_HUMAN RNA-binding protein 12B;best_blast_hit_trembl_plants=tr|A0A176WBI8|A0A176WBI8_MARPO Uncharacterized protein, Extensin;interpro_id=N.A.;gene_ontology_id=GO:0005199, GO:0009664;best_blast_hit_tair=AT3G12440.1 Polynucleotidyl transferase, ribonuclease H-like superfamily protein;best_blast_hit_sprot=sp|Q9FS16|EXTN3_ARATH Extensin-3;best_blast_hit_trembl_plants=tr|A0A0D9SGR7|A0A0D9SGR7_MEDTR Uncharacterized protein, Extensin;interpro_id=N.A.;gene_ontology_id=GO:0005199, GO:0009664;best_blast_hit_tair=AT3G12440.1 Polynucleotidyl transferase, ribonuclease H-like superfamily protein;best_blast_hit_sprot=sp|Q9UBC9|SPRR3_HUMAN Small proline-rich protein 3;best_blast_hit_trembl_plants=tr|A0A176WBI8|A0A176WBI8_MARPO Uncharacterized protein, Extensin;interpro_id=N.A.;gene_ontology_id=N.A.;best_blast_hit_tair=AT3G12440.1 Polynucleotidyl transferase, ribonuclease H-like superfamily protein;best_blast_hit_sprot=sp|Q8IXT5|RB12B_HUMAN RNA-binding protein 12B;best_blast_hit_trembl_plants=tr|A0A072VRB2|A0A072VRB2_MEDTR Pollen protein Ole E I-like protein, Extensin;interpro_id=N.A.;gene_ontology_id=N.A.;best_blast_hit_tair=AT3G12440.1 Polynucleotidyl transferase, ribonuclease H-like superfamily protein;best_blast_hit_sprot=sp|Q8IXT5|RB12B_HUMAN RNA-binding protein 12B;best_blast_hit_trembl_plants=tr|A0A151U8E8|A0A151U8E8_CAJCA Uncharacterized protein, Major pollen allergen Art v 1;interpro_id=N.A.;gene_ontology_id=GO:0005576, GO:0006952;best_blast_hit_tair=AT3G43890.1 Cysteine/Histidine-rich C1 domain family protein;best_blast_hit_sprot=sp|Q84ZX5|ALL1_ARTVU Major pollen allergen Art v 1;best_blast_hit_trembl_plants=tr|A0A176VZL2|A0A176VZL2_MARPO Uncharacterized protein, Pollen protein Ole E I-like protein;interpro_id=N.A.;gene_ontology_id=GO:0005199, GO:0009664;best_blast_hit_tair=AT1G21310.1 extensin 3;best_blast_hit_sprot=sp|Q8IXT5|RB12B_HUMAN RNA-binding protein 12B;best_blast_hit_trembl_plants=tr|A0A072VRB2|A0A072VRB2_MEDTR Pollen protein Ole E I-like protein, Unknown protein;interpro_id=N.A.;gene_ontology_id=N.A.;best_blast_hit_tair=N.A.;best_blast_hit_sprot=N.A.;best_blast_hit_trembl_plants=N.A.
LjG1.1_chr2:1333075-1333417,LjG1.1_chr2:1333075-1333414	1333075	1333414	17CRd	17	d	Low Nutrient	17_Ln	283665538	LjG1.1_chr2:1333075-1333414	LjG1.1_chr2	+	1	339	0	1	ciRNA	LotjaGi2g1v0002800_LC	LotjaGi2g1v0002800_LC.9	1	LjG1.1_chr2:1333075-1333450	0.0656533	4183.23	1.81e-05	CLEAR	NA	NA	NA	NA	NA	NA	NA	NA	NA	NA	NA	Dynein heavy chain;interpro_id=N.A.;gene_ontology_id=GO:0016020, GO:0016021;best_blast_hit_tair=N.A.;best_blast_hit_sprot=N.A.;best_blast_hit_trembl_plants=tr|A0A0B2P274|A0A0B2P274_GLYSO Dynein heavy chain, Dynein heavy chain;interpro_id=N.A.;gene_ontology_id=N.A.;best_blast_hit_tair=N.A.;best_blast_hit_sprot=N.A.;best_blast_hit_trembl_plants=tr|A0A0L9VRE7|A0A0L9VRE7_PHAAN Uncharacterized protein, Extensin;interpro_id=N.A.;gene_ontology_id=GO:0005199, GO:0009664;best_blast_hit_tair=AT1G21310.1 extensin 3;best_blast_hit_sprot=sp|Q9FS16|EXTN3_ARATH Extensin-3;best_blast_hit_trembl_plants=tr|D8RUV9|D8RUV9_SELML Putative uncharacterized protein, Extensin;interpro_id=N.A.;gene_ontology_id=GO:0005199, GO:0009664;best_blast_hit_tair=AT3G12440.1 Polynucleotidyl transferase, ribonuclease H-like superfamily protein;best_blast_hit_sprot=sp|Q8IXT5|RB12B_HUMAN RNA-binding protein 12B;best_blast_hit_trembl_plants=tr|A0A176WBI8|A0A176WBI8_MARPO Uncharacterized protein, Extensin;interpro_id=N.A.;gene_ontology_id=GO:0005199, GO:0009664;best_blast_hit_tair=AT3G12440.1 Polynucleotidyl transferase, ribonuclease H-like superfamily protein;best_blast_hit_sprot=sp|Q9FS16|EXTN3_ARATH Extensin-3;best_blast_hit_trembl_plants=tr|A0A0D9SGR7|A0A0D9SGR7_MEDTR Uncharacterized protein, Extensin;interpro_id=N.A.;gene_ontology_id=GO:0005199, GO:0009664;best_blast_hit_tair=AT3G12440.1 Polynucleotidyl transferase, ribonuclease H-like superfamily protein;best_blast_hit_sprot=sp|Q9UBC9|SPRR3_HUMAN Small proline-rich protein 3;best_blast_hit_trembl_plants=tr|A0A176WBI8|A0A176WBI8_MARPO Uncharacterized protein, Extensin;interpro_id=N.A.;gene_ontology_id=N.A.;best_blast_hit_tair=AT3G12440.1 Polynucleotidyl transferase, ribonuclease H-like superfamily protein;best_blast_hit_sprot=sp|Q8IXT5|RB12B_HUMAN RNA-binding protein 12B;best_blast_hit_trembl_plants=tr|A0A072VRB2|A0A072VRB2_MEDTR Pollen protein Ole E I-like protein, Extensin;interpro_id=N.A.;gene_ontology_id=N.A.;best_blast_hit_tair=AT3G12440.1 Polynucleotidyl transferase, ribonuclease H-like superfamily protein;best_blast_hit_sprot=sp|Q8IXT5|RB12B_HUMAN RNA-binding protein 12B;best_blast_hit_trembl_plants=tr|A0A151U8E8|A0A151U8E8_CAJCA Uncharacterized protein, Major pollen allergen Art v 1;interpro_id=N.A.;gene_ontology_id=GO:0005576, GO:0006952;best_blast_hit_tair=AT3G43890.1 Cysteine/Histidine-rich C1 domain family protein;best_blast_hit_sprot=sp|Q84ZX5|ALL1_ARTVU Major pollen allergen Art v 1;best_blast_hit_trembl_plants=tr|A0A176VZL2|A0A176VZL2_MARPO Uncharacterized protein, Pollen protein Ole E I-like protein;interpro_id=N.A.;gene_ontology_id=GO:0005199, GO:0009664;best_blast_hit_tair=AT1G21310.1 extensin 3;best_blast_hit_sprot=sp|Q8IXT5|RB12B_HUMAN RNA-binding protein 12B;best_blast_hit_trembl_plants=tr|A0A072VRB2|A0A072VRB2_MEDTR Pollen protein Ole E I-like protein, Unknown protein;interpro_id=N.A.;gene_ontology_id=N.A.;best_blast_hit_tair=N.A.;best_blast_hit_sprot=N.A.;best_blast_hit_trembl_plants=N.A.
LjG1.1_chr2:1333075-1333417,LjG1.1_chr2:1333075-1333414	1333075	1333414	12RRc	12	c	Rhiz	12_Rhiz	290243215	LjG1.1_chr2:1333075-1333414	LjG1.1_chr2	+	1	339	0	3	ciRNA	LotjaGi2g1v0002800_LC	LotjaGi2g1v0002800_LC.9	1	LjG1.1_chr2:1333075-1333450	0.137522	2784.68	5.3e-05	CLEAR	NA	NA	NA	NA	NA	NA	NA	NA	NA	NA	NA	Dynein heavy chain;interpro_id=N.A.;gene_ontology_id=GO:0016020, GO:0016021;best_blast_hit_tair=N.A.;best_blast_hit_sprot=N.A.;best_blast_hit_trembl_plants=tr|A0A0B2P274|A0A0B2P274_GLYSO Dynein heavy chain, Dynein heavy chain;interpro_id=N.A.;gene_ontology_id=N.A.;best_blast_hit_tair=N.A.;best_blast_hit_sprot=N.A.;best_blast_hit_trembl_plants=tr|A0A0L9VRE7|A0A0L9VRE7_PHAAN Uncharacterized protein, Extensin;interpro_id=N.A.;gene_ontology_id=GO:0005199, GO:0009664;best_blast_hit_tair=AT1G21310.1 extensin 3;best_blast_hit_sprot=sp|Q9FS16|EXTN3_ARATH Extensin-3;best_blast_hit_trembl_plants=tr|D8RUV9|D8RUV9_SELML Putative uncharacterized protein, Extensin;interpro_id=N.A.;gene_ontology_id=GO:0005199, GO:0009664;best_blast_hit_tair=AT3G12440.1 Polynucleotidyl transferase, ribonuclease H-like superfamily protein;best_blast_hit_sprot=sp|Q8IXT5|RB12B_HUMAN RNA-binding protein 12B;best_blast_hit_trembl_plants=tr|A0A176WBI8|A0A176WBI8_MARPO Uncharacterized protein, Extensin;interpro_id=N.A.;gene_ontology_id=GO:0005199, GO:0009664;best_blast_hit_tair=AT3G12440.1 Polynucleotidyl transferase, ribonuclease H-like superfamily protein;best_blast_hit_sprot=sp|Q9FS16|EXTN3_ARATH Extensin-3;best_blast_hit_trembl_plants=tr|A0A0D9SGR7|A0A0D9SGR7_MEDTR Uncharacterized protein, Extensin;interpro_id=N.A.;gene_ontology_id=GO:0005199, GO:0009664;best_blast_hit_tair=AT3G12440.1 Polynucleotidyl transferase, ribonuclease H-like superfamily protein;best_blast_hit_sprot=sp|Q9UBC9|SPRR3_HUMAN Small proline-rich protein 3;best_blast_hit_trembl_plants=tr|A0A176WBI8|A0A176WBI8_MARPO Uncharacterized protein, Extensin;interpro_id=N.A.;gene_ontology_id=N.A.;best_blast_hit_tair=AT3G12440.1 Polynucleotidyl transferase, ribonuclease H-like superfamily protein;best_blast_hit_sprot=sp|Q8IXT5|RB12B_HUMAN RNA-binding protein 12B;best_blast_hit_trembl_plants=tr|A0A072VRB2|A0A072VRB2_MEDTR Pollen protein Ole E I-like protein, Extensin;interpro_id=N.A.;gene_ontology_id=N.A.;best_blast_hit_tair=AT3G12440.1 Polynucleotidyl transferase, ribonuclease H-like superfamily protein;best_blast_hit_sprot=sp|Q8IXT5|RB12B_HUMAN RNA-binding protein 12B;best_blast_hit_trembl_plants=tr|A0A151U8E8|A0A151U8E8_CAJCA Uncharacterized protein, Major pollen allergen Art v 1;interpro_id=N.A.;gene_ontology_id=GO:0005576, GO:0006952;best_blast_hit_tair=AT3G43890.1 Cysteine/Histidine-rich C1 domain family protein;best_blast_hit_sprot=sp|Q84ZX5|ALL1_ARTVU Major pollen allergen Art v 1;best_blast_hit_trembl_plants=tr|A0A176VZL2|A0A176VZL2_MARPO Uncharacterized protein, Pollen protein Ole E I-like protein;interpro_id=N.A.;gene_ontology_id=GO:0005199, GO:0009664;best_blast_hit_tair=AT1G21310.1 extensin 3;best_blast_hit_sprot=sp|Q8IXT5|RB12B_HUMAN RNA-binding protein 12B;best_blast_hit_trembl_plants=tr|A0A072VRB2|A0A072VRB2_MEDTR Pollen protein Ole E I-like protein, Unknown protein;interpro_id=N.A.;gene_ontology_id=N.A.;best_blast_hit_tair=N.A.;best_blast_hit_sprot=N.A.;best_blast_hit_trembl_plants=N.A.
LjG1.1_chr2:1333075-1333417,LjG1.1_chr2:1333075-1333414	1333075	1333417	9RRb	9	b	Rhiz	9_Rhiz	284867094	LjG1.1_chr2:1333075-1333417	LjG1.1_chr2	+	1	342	0	56	ciRNA	LotjaGi2g1v0002800_LC	LotjaGi2g1v0002800_LC.9	1	LjG1.1_chr2:1333075-1333450	3.99934	2743.48	0.0014614	CLEAR	NA	NA	NA	NA	NA	NA	NA	NA	NA	NA	NA	Dynein heavy chain;interpro_id=N.A.;gene_ontology_id=GO:0016020, GO:0016021;best_blast_hit_tair=N.A.;best_blast_hit_sprot=N.A.;best_blast_hit_trembl_plants=tr|A0A0B2P274|A0A0B2P274_GLYSO Dynein heavy chain, Dynein heavy chain;interpro_id=N.A.;gene_ontology_id=N.A.;best_blast_hit_tair=N.A.;best_blast_hit_sprot=N.A.;best_blast_hit_trembl_plants=tr|A0A0L9VRE7|A0A0L9VRE7_PHAAN Uncharacterized protein, Extensin;interpro_id=N.A.;gene_ontology_id=GO:0005199, GO:0009664;best_blast_hit_tair=AT1G21310.1 extensin 3;best_blast_hit_sprot=sp|Q9FS16|EXTN3_ARATH Extensin-3;best_blast_hit_trembl_plants=tr|D8RUV9|D8RUV9_SELML Putative uncharacterized protein, Extensin;interpro_id=N.A.;gene_ontology_id=GO:0005199, GO:0009664;best_blast_hit_tair=AT3G12440.1 Polynucleotidyl transferase, ribonuclease H-like superfamily protein;best_blast_hit_sprot=sp|Q8IXT5|RB12B_HUMAN RNA-binding protein 12B;best_blast_hit_trembl_plants=tr|A0A176WBI8|A0A176WBI8_MARPO Uncharacterized protein, Extensin;interpro_id=N.A.;gene_ontology_id=GO:0005199, GO:0009664;best_blast_hit_tair=AT3G12440.1 Polynucleotidyl transferase, ribonuclease H-like superfamily protein;best_blast_hit_sprot=sp|Q9FS16|EXTN3_ARATH Extensin-3;best_blast_hit_trembl_plants=tr|A0A0D9SGR7|A0A0D9SGR7_MEDTR Uncharacterized protein, Extensin;interpro_id=N.A.;gene_ontology_id=GO:0005199, GO:0009664;best_blast_hit_tair=AT3G12440.1 Polynucleotidyl transferase, ribonuclease H-like superfamily protein;best_blast_hit_sprot=sp|Q9UBC9|SPRR3_HUMAN Small proline-rich protein 3;best_blast_hit_trembl_plants=tr|A0A176WBI8|A0A176WBI8_MARPO Uncharacterized protein, Extensin;interpro_id=N.A.;gene_ontology_id=N.A.;best_blast_hit_tair=AT3G12440.1 Polynucleotidyl transferase, ribonuclease H-like superfamily protein;best_blast_hit_sprot=sp|Q8IXT5|RB12B_HUMAN RNA-binding protein 12B;best_blast_hit_trembl_plants=tr|A0A072VRB2|A0A072VRB2_MEDTR Pollen protein Ole E I-like protein, Extensin;interpro_id=N.A.;gene_ontology_id=N.A.;best_blast_hit_tair=AT3G12440.1 Polynucleotidyl transferase, ribonuclease H-like superfamily protein;best_blast_hit_sprot=sp|Q8IXT5|RB12B_HUMAN RNA-binding protein 12B;best_blast_hit_trembl_plants=tr|A0A151U8E8|A0A151U8E8_CAJCA Uncharacterized protein, Major pollen allergen Art v 1;interpro_id=N.A.;gene_ontology_id=GO:0005576, GO:0006952;best_blast_hit_tair=AT3G43890.1 Cysteine/Histidine-rich C1 domain family protein;best_blast_hit_sprot=sp|Q84ZX5|ALL1_ARTVU Major pollen allergen Art v 1;best_blast_hit_trembl_plants=tr|A0A176VZL2|A0A176VZL2_MARPO Uncharacterized protein, Pollen protein Ole E I-like protein;interpro_id=N.A.;gene_ontology_id=GO:0005199, GO:0009664;best_blast_hit_tair=AT1G21310.1 extensin 3;best_blast_hit_sprot=sp|Q8IXT5|RB12B_HUMAN RNA-binding protein 12B;best_blast_hit_trembl_plants=tr|A0A072VRB2|A0A072VRB2_MEDTR Pollen protein Ole E I-like protein, Unknown protein;interpro_id=N.A.;gene_ontology_id=N.A.;best_blast_hit_tair=N.A.;best_blast_hit_sprot=N.A.;best_blast_hit_trembl_plants=N.A.
LjG1.1_chr2:1333896-1334232	1333896	1334232	24RRd	24	d	Rhiz	24_Rhiz	53741087	LjG1.1_chr2:1333896-1334232	LjG1.1_chr2	+	1	336	0	1	ciRNA	LotjaGi2g1v0002800_LC	LotjaGi2g1v0002800_LC.5	1	LjG1.1_chr2:1333896-1334806	0.24929	2974.4	8.72e-05	CLEAR	NA	NA	NA	NA	NA	NA	NA	NA	NA	NA	NA	Dynein heavy chain;interpro_id=N.A.;gene_ontology_id=GO:0016020, GO:0016021;best_blast_hit_tair=N.A.;best_blast_hit_sprot=N.A.;best_blast_hit_trembl_plants=tr|A0A0B2P274|A0A0B2P274_GLYSO Dynein heavy chain, Dynein heavy chain;interpro_id=N.A.;gene_ontology_id=N.A.;best_blast_hit_tair=N.A.;best_blast_hit_sprot=N.A.;best_blast_hit_trembl_plants=tr|A0A0L9VRE7|A0A0L9VRE7_PHAAN Uncharacterized protein, Extensin;interpro_id=N.A.;gene_ontology_id=GO:0005199, GO:0009664;best_blast_hit_tair=AT1G21310.1 extensin 3;best_blast_hit_sprot=sp|Q9FS16|EXTN3_ARATH Extensin-3;best_blast_hit_trembl_plants=tr|D8RUV9|D8RUV9_SELML Putative uncharacterized protein, Extensin;interpro_id=N.A.;gene_ontology_id=GO:0005199, GO:0009664;best_blast_hit_tair=AT3G12440.1 Polynucleotidyl transferase, ribonuclease H-like superfamily protein;best_blast_hit_sprot=sp|Q8IXT5|RB12B_HUMAN RNA-binding protein 12B;best_blast_hit_trembl_plants=tr|A0A176WBI8|A0A176WBI8_MARPO Uncharacterized protein, Extensin;interpro_id=N.A.;gene_ontology_id=GO:0005199, GO:0009664;best_blast_hit_tair=AT3G12440.1 Polynucleotidyl transferase, ribonuclease H-like superfamily protein;best_blast_hit_sprot=sp|Q9FS16|EXTN3_ARATH Extensin-3;best_blast_hit_trembl_plants=tr|A0A0D9SGR7|A0A0D9SGR7_MEDTR Uncharacterized protein, Extensin;interpro_id=N.A.;gene_ontology_id=GO:0005199, GO:0009664;best_blast_hit_tair=AT3G12440.1 Polynucleotidyl transferase, ribonuclease H-like superfamily protein;best_blast_hit_sprot=sp|Q9UBC9|SPRR3_HUMAN Small proline-rich protein 3;best_blast_hit_trembl_plants=tr|A0A176WBI8|A0A176WBI8_MARPO Uncharacterized protein, Extensin;interpro_id=N.A.;gene_ontology_id=N.A.;best_blast_hit_tair=AT3G12440.1 Polynucleotidyl transferase, ribonuclease H-like superfamily protein;best_blast_hit_sprot=sp|Q8IXT5|RB12B_HUMAN RNA-binding protein 12B;best_blast_hit_trembl_plants=tr|A0A072VRB2|A0A072VRB2_MEDTR Pollen protein Ole E I-like protein, Extensin;interpro_id=N.A.;gene_ontology_id=N.A.;best_blast_hit_tair=AT3G12440.1 Polynucleotidyl transferase, ribonuclease H-like superfamily protein;best_blast_hit_sprot=sp|Q8IXT5|RB12B_HUMAN RNA-binding protein 12B;best_blast_hit_trembl_plants=tr|A0A151U8E8|A0A151U8E8_CAJCA Uncharacterized protein, Major pollen allergen Art v 1;interpro_id=N.A.;gene_ontology_id=GO:0005576, GO:0006952;best_blast_hit_tair=AT3G43890.1 Cysteine/Histidine-rich C1 domain family protein;best_blast_hit_sprot=sp|Q84ZX5|ALL1_ARTVU Major pollen allergen Art v 1;best_blast_hit_trembl_plants=tr|A0A176VZL2|A0A176VZL2_MARPO Uncharacterized protein, Pollen protein Ole E I-like protein;interpro_id=N.A.;gene_ontology_id=GO:0005199, GO:0009664;best_blast_hit_tair=AT1G21310.1 extensin 3;best_blast_hit_sprot=sp|Q8IXT5|RB12B_HUMAN RNA-binding protein 12B;best_blast_hit_trembl_plants=tr|A0A072VRB2|A0A072VRB2_MEDTR Pollen protein Ole E I-like protein, Unknown protein;interpro_id=N.A.;gene_ontology_id=N.A.;best_blast_hit_tair=N.A.;best_blast_hit_sprot=N.A.;best_blast_hit_trembl_plants=N.A.
LjG1.1_chr2:1333896-1334232	1333896	1334232	12RRc	12	c	Rhiz	12_Rhiz	290243215	LjG1.1_chr2:1333896-1334232	LjG1.1_chr2	+	1	336	0	2	ciRNA	LotjaGi2g1v0002800_LC	LotjaGi2g1v0002800_LC.5	1	LjG1.1_chr2:1333896-1334806	0.0916813	2784.68	3.65e-05	CLEAR	NA	NA	NA	NA	NA	NA	NA	NA	NA	NA	NA	Dynein heavy chain;interpro_id=N.A.;gene_ontology_id=GO:0016020, GO:0016021;best_blast_hit_tair=N.A.;best_blast_hit_sprot=N.A.;best_blast_hit_trembl_plants=tr|A0A0B2P274|A0A0B2P274_GLYSO Dynein heavy chain, Dynein heavy chain;interpro_id=N.A.;gene_ontology_id=N.A.;best_blast_hit_tair=N.A.;best_blast_hit_sprot=N.A.;best_blast_hit_trembl_plants=tr|A0A0L9VRE7|A0A0L9VRE7_PHAAN Uncharacterized protein, Extensin;interpro_id=N.A.;gene_ontology_id=GO:0005199, GO:0009664;best_blast_hit_tair=AT1G21310.1 extensin 3;best_blast_hit_sprot=sp|Q9FS16|EXTN3_ARATH Extensin-3;best_blast_hit_trembl_plants=tr|D8RUV9|D8RUV9_SELML Putative uncharacterized protein, Extensin;interpro_id=N.A.;gene_ontology_id=GO:0005199, GO:0009664;best_blast_hit_tair=AT3G12440.1 Polynucleotidyl transferase, ribonuclease H-like superfamily protein;best_blast_hit_sprot=sp|Q8IXT5|RB12B_HUMAN RNA-binding protein 12B;best_blast_hit_trembl_plants=tr|A0A176WBI8|A0A176WBI8_MARPO Uncharacterized protein, Extensin;interpro_id=N.A.;gene_ontology_id=GO:0005199, GO:0009664;best_blast_hit_tair=AT3G12440.1 Polynucleotidyl transferase, ribonuclease H-like superfamily protein;best_blast_hit_sprot=sp|Q9FS16|EXTN3_ARATH Extensin-3;best_blast_hit_trembl_plants=tr|A0A0D9SGR7|A0A0D9SGR7_MEDTR Uncharacterized protein, Extensin;interpro_id=N.A.;gene_ontology_id=GO:0005199, GO:0009664;best_blast_hit_tair=AT3G12440.1 Polynucleotidyl transferase, ribonuclease H-like superfamily protein;best_blast_hit_sprot=sp|Q9UBC9|SPRR3_HUMAN Small proline-rich protein 3;best_blast_hit_trembl_plants=tr|A0A176WBI8|A0A176WBI8_MARPO Uncharacterized protein, Extensin;interpro_id=N.A.;gene_ontology_id=N.A.;best_blast_hit_tair=AT3G12440.1 Polynucleotidyl transferase, ribonuclease H-like superfamily protein;best_blast_hit_sprot=sp|Q8IXT5|RB12B_HUMAN RNA-binding protein 12B;best_blast_hit_trembl_plants=tr|A0A072VRB2|A0A072VRB2_MEDTR Pollen protein Ole E I-like protein, Extensin;interpro_id=N.A.;gene_ontology_id=N.A.;best_blast_hit_tair=AT3G12440.1 Polynucleotidyl transferase, ribonuclease H-like superfamily protein;best_blast_hit_sprot=sp|Q8IXT5|RB12B_HUMAN RNA-binding protein 12B;best_blast_hit_trembl_plants=tr|A0A151U8E8|A0A151U8E8_CAJCA Uncharacterized protein, Major pollen allergen Art v 1;interpro_id=N.A.;gene_ontology_id=GO:0005576, GO:0006952;best_blast_hit_tair=AT3G43890.1 Cysteine/Histidine-rich C1 domain family protein;best_blast_hit_sprot=sp|Q84ZX5|ALL1_ARTVU Major pollen allergen Art v 1;best_blast_hit_trembl_plants=tr|A0A176VZL2|A0A176VZL2_MARPO Uncharacterized protein, Pollen protein Ole E I-like protein;interpro_id=N.A.;gene_ontology_id=GO:0005199, GO:0009664;best_blast_hit_tair=AT1G21310.1 extensin 3;best_blast_hit_sprot=sp|Q8IXT5|RB12B_HUMAN RNA-binding protein 12B;best_blast_hit_trembl_plants=tr|A0A072VRB2|A0A072VRB2_MEDTR Pollen protein Ole E I-like protein, Unknown protein;interpro_id=N.A.;gene_ontology_id=N.A.;best_blast_hit_tair=N.A.;best_blast_hit_sprot=N.A.;best_blast_hit_trembl_plants=N.A.
LjG1.1_chr2:1333896-1334232	1333896	1334232	16CRd	16	d	Low Nutrient	16_Ln	276456544	LjG1.1_chr2:1333896-1334232	LjG1.1_chr2	+	1	336	0	10	ciRNA	LotjaGi2g1v0002800_LC	LotjaGi2g1v0002800_LC.5	1	LjG1.1_chr2:1333896-1334806	0.713947	3298.86	0.000219453	CLEAR	NA	NA	NA	NA	NA	NA	NA	NA	NA	NA	NA	Dynein heavy chain;interpro_id=N.A.;gene_ontology_id=GO:0016020, GO:0016021;best_blast_hit_tair=N.A.;best_blast_hit_sprot=N.A.;best_blast_hit_trembl_plants=tr|A0A0B2P274|A0A0B2P274_GLYSO Dynein heavy chain, Dynein heavy chain;interpro_id=N.A.;gene_ontology_id=N.A.;best_blast_hit_tair=N.A.;best_blast_hit_sprot=N.A.;best_blast_hit_trembl_plants=tr|A0A0L9VRE7|A0A0L9VRE7_PHAAN Uncharacterized protein, Extensin;interpro_id=N.A.;gene_ontology_id=GO:0005199, GO:0009664;best_blast_hit_tair=AT1G21310.1 extensin 3;best_blast_hit_sprot=sp|Q9FS16|EXTN3_ARATH Extensin-3;best_blast_hit_trembl_plants=tr|D8RUV9|D8RUV9_SELML Putative uncharacterized protein, Extensin;interpro_id=N.A.;gene_ontology_id=GO:0005199, GO:0009664;best_blast_hit_tair=AT3G12440.1 Polynucleotidyl transferase, ribonuclease H-like superfamily protein;best_blast_hit_sprot=sp|Q8IXT5|RB12B_HUMAN RNA-binding protein 12B;best_blast_hit_trembl_plants=tr|A0A176WBI8|A0A176WBI8_MARPO Uncharacterized protein, Extensin;interpro_id=N.A.;gene_ontology_id=GO:0005199, GO:0009664;best_blast_hit_tair=AT3G12440.1 Polynucleotidyl transferase, ribonuclease H-like superfamily protein;best_blast_hit_sprot=sp|Q9FS16|EXTN3_ARATH Extensin-3;best_blast_hit_trembl_plants=tr|A0A0D9SGR7|A0A0D9SGR7_MEDTR Uncharacterized protein, Extensin;interpro_id=N.A.;gene_ontology_id=GO:0005199, GO:0009664;best_blast_hit_tair=AT3G12440.1 Polynucleotidyl transferase, ribonuclease H-like superfamily protein;best_blast_hit_sprot=sp|Q9UBC9|SPRR3_HUMAN Small proline-rich protein 3;best_blast_hit_trembl_plants=tr|A0A176WBI8|A0A176WBI8_MARPO Uncharacterized protein, Extensin;interpro_id=N.A.;gene_ontology_id=N.A.;best_blast_hit_tair=AT3G12440.1 Polynucleotidyl transferase, ribonuclease H-like superfamily protein;best_blast_hit_sprot=sp|Q8IXT5|RB12B_HUMAN RNA-binding protein 12B;best_blast_hit_trembl_plants=tr|A0A072VRB2|A0A072VRB2_MEDTR Pollen protein Ole E I-like protein, Extensin;interpro_id=N.A.;gene_ontology_id=N.A.;best_blast_hit_tair=AT3G12440.1 Polynucleotidyl transferase, ribonuclease H-like superfamily protein;best_blast_hit_sprot=sp|Q8IXT5|RB12B_HUMAN RNA-binding protein 12B;best_blast_hit_trembl_plants=tr|A0A151U8E8|A0A151U8E8_CAJCA Uncharacterized protein, Major pollen allergen Art v 1;interpro_id=N.A.;gene_ontology_id=GO:0005576, GO:0006952;best_blast_hit_tair=AT3G43890.1 Cysteine/Histidine-rich C1 domain family protein;best_blast_hit_sprot=sp|Q84ZX5|ALL1_ARTVU Major pollen allergen Art v 1;best_blast_hit_trembl_plants=tr|A0A176VZL2|A0A176VZL2_MARPO Uncharacterized protein, Pollen protein Ole E I-like protein;interpro_id=N.A.;gene_ontology_id=GO:0005199, GO:0009664;best_blast_hit_tair=AT1G21310.1 extensin 3;best_blast_hit_sprot=sp|Q8IXT5|RB12B_HUMAN RNA-binding protein 12B;best_blast_hit_trembl_plants=tr|A0A072VRB2|A0A072VRB2_MEDTR Pollen protein Ole E I-like protein, Unknown protein;interpro_id=N.A.;gene_ontology_id=N.A.;best_blast_hit_tair=N.A.;best_blast_hit_sprot=N.A.;best_blast_hit_trembl_plants=N.A.
LjG1.1_chr2:1333896-1334232	1333896	1334232	19ARd	19	d	AM	19_AM	49356473	LjG1.1_chr2:1333896-1334232	LjG1.1_chr2	+	1	336	0	1	ciRNA	LotjaGi2g1v0002800_LC	LotjaGi2g1v0002800_LC.5	1	LjG1.1_chr2:1333896-1334806	0.391279	4610.25	8.7e-05	CLEAR	NA	NA	NA	NA	NA	NA	NA	NA	NA	NA	NA	Dynein heavy chain;interpro_id=N.A.;gene_ontology_id=GO:0016020, GO:0016021;best_blast_hit_tair=N.A.;best_blast_hit_sprot=N.A.;best_blast_hit_trembl_plants=tr|A0A0B2P274|A0A0B2P274_GLYSO Dynein heavy chain, Dynein heavy chain;interpro_id=N.A.;gene_ontology_id=N.A.;best_blast_hit_tair=N.A.;best_blast_hit_sprot=N.A.;best_blast_hit_trembl_plants=tr|A0A0L9VRE7|A0A0L9VRE7_PHAAN Uncharacterized protein, Extensin;interpro_id=N.A.;gene_ontology_id=GO:0005199, GO:0009664;best_blast_hit_tair=AT1G21310.1 extensin 3;best_blast_hit_sprot=sp|Q9FS16|EXTN3_ARATH Extensin-3;best_blast_hit_trembl_plants=tr|D8RUV9|D8RUV9_SELML Putative uncharacterized protein, Extensin;interpro_id=N.A.;gene_ontology_id=GO:0005199, GO:0009664;best_blast_hit_tair=AT3G12440.1 Polynucleotidyl transferase, ribonuclease H-like superfamily protein;best_blast_hit_sprot=sp|Q8IXT5|RB12B_HUMAN RNA-binding protein 12B;best_blast_hit_trembl_plants=tr|A0A176WBI8|A0A176WBI8_MARPO Uncharacterized protein, Extensin;interpro_id=N.A.;gene_ontology_id=GO:0005199, GO:0009664;best_blast_hit_tair=AT3G12440.1 Polynucleotidyl transferase, ribonuclease H-like superfamily protein;best_blast_hit_sprot=sp|Q9FS16|EXTN3_ARATH Extensin-3;best_blast_hit_trembl_plants=tr|A0A0D9SGR7|A0A0D9SGR7_MEDTR Uncharacterized protein, Extensin;interpro_id=N.A.;gene_ontology_id=GO:0005199, GO:0009664;best_blast_hit_tair=AT3G12440.1 Polynucleotidyl transferase, ribonuclease H-like superfamily protein;best_blast_hit_sprot=sp|Q9UBC9|SPRR3_HUMAN Small proline-rich protein 3;best_blast_hit_trembl_plants=tr|A0A176WBI8|A0A176WBI8_MARPO Uncharacterized protein, Extensin;interpro_id=N.A.;gene_ontology_id=N.A.;best_blast_hit_tair=AT3G12440.1 Polynucleotidyl transferase, ribonuclease H-like superfamily protein;best_blast_hit_sprot=sp|Q8IXT5|RB12B_HUMAN RNA-binding protein 12B;best_blast_hit_trembl_plants=tr|A0A072VRB2|A0A072VRB2_MEDTR Pollen protein Ole E I-like protein, Extensin;interpro_id=N.A.;gene_ontology_id=N.A.;best_blast_hit_tair=AT3G12440.1 Polynucleotidyl transferase, ribonuclease H-like superfamily protein;best_blast_hit_sprot=sp|Q8IXT5|RB12B_HUMAN RNA-binding protein 12B;best_blast_hit_trembl_plants=tr|A0A151U8E8|A0A151U8E8_CAJCA Uncharacterized protein, Major pollen allergen Art v 1;interpro_id=N.A.;gene_ontology_id=GO:0005576, GO:0006952;best_blast_hit_tair=AT3G43890.1 Cysteine/Histidine-rich C1 domain family protein;best_blast_hit_sprot=sp|Q84ZX5|ALL1_ARTVU Major pollen allergen Art v 1;best_blast_hit_trembl_plants=tr|A0A176VZL2|A0A176VZL2_MARPO Uncharacterized protein, Pollen protein Ole E I-like protein;interpro_id=N.A.;gene_ontology_id=GO:0005199, GO:0009664;best_blast_hit_tair=AT1G21310.1 extensin 3;best_blast_hit_sprot=sp|Q8IXT5|RB12B_HUMAN RNA-binding protein 12B;best_blast_hit_trembl_plants=tr|A0A072VRB2|A0A072VRB2_MEDTR Pollen protein Ole E I-like protein, Unknown protein;interpro_id=N.A.;gene_ontology_id=N.A.;best_blast_hit_tair=N.A.;best_blast_hit_sprot=N.A.;best_blast_hit_trembl_plants=N.A.
LjG1.1_chr2:1333896-1334232	1333896	1334232	14MRd	14	d	High Nutrient	14_Hn	250603405	LjG1.1_chr2:1333896-1334232	LjG1.1_chr2	+	1	336	0	1	ciRNA	LotjaGi2g1v0002800_LC	LotjaGi2g1v0002800_LC.5	1	LjG1.1_chr2:1333896-1334806	0.0647944	2045.53	3.66e-05	CLEAR	NA	NA	NA	NA	NA	NA	NA	NA	NA	NA	NA	Dynein heavy chain;interpro_id=N.A.;gene_ontology_id=GO:0016020, GO:0016021;best_blast_hit_tair=N.A.;best_blast_hit_sprot=N.A.;best_blast_hit_trembl_plants=tr|A0A0B2P274|A0A0B2P274_GLYSO Dynein heavy chain, Dynein heavy chain;interpro_id=N.A.;gene_ontology_id=N.A.;best_blast_hit_tair=N.A.;best_blast_hit_sprot=N.A.;best_blast_hit_trembl_plants=tr|A0A0L9VRE7|A0A0L9VRE7_PHAAN Uncharacterized protein, Extensin;interpro_id=N.A.;gene_ontology_id=GO:0005199, GO:0009664;best_blast_hit_tair=AT1G21310.1 extensin 3;best_blast_hit_sprot=sp|Q9FS16|EXTN3_ARATH Extensin-3;best_blast_hit_trembl_plants=tr|D8RUV9|D8RUV9_SELML Putative uncharacterized protein, Extensin;interpro_id=N.A.;gene_ontology_id=GO:0005199, GO:0009664;best_blast_hit_tair=AT3G12440.1 Polynucleotidyl transferase, ribonuclease H-like superfamily protein;best_blast_hit_sprot=sp|Q8IXT5|RB12B_HUMAN RNA-binding protein 12B;best_blast_hit_trembl_plants=tr|A0A176WBI8|A0A176WBI8_MARPO Uncharacterized protein, Extensin;interpro_id=N.A.;gene_ontology_id=GO:0005199, GO:0009664;best_blast_hit_tair=AT3G12440.1 Polynucleotidyl transferase, ribonuclease H-like superfamily protein;best_blast_hit_sprot=sp|Q9FS16|EXTN3_ARATH Extensin-3;best_blast_hit_trembl_plants=tr|A0A0D9SGR7|A0A0D9SGR7_MEDTR Uncharacterized protein, Extensin;interpro_id=N.A.;gene_ontology_id=GO:0005199, GO:0009664;best_blast_hit_tair=AT3G12440.1 Polynucleotidyl transferase, ribonuclease H-like superfamily protein;best_blast_hit_sprot=sp|Q9UBC9|SPRR3_HUMAN Small proline-rich protein 3;best_blast_hit_trembl_plants=tr|A0A176WBI8|A0A176WBI8_MARPO Uncharacterized protein, Extensin;interpro_id=N.A.;gene_ontology_id=N.A.;best_blast_hit_tair=AT3G12440.1 Polynucleotidyl transferase, ribonuclease H-like superfamily protein;best_blast_hit_sprot=sp|Q8IXT5|RB12B_HUMAN RNA-binding protein 12B;best_blast_hit_trembl_plants=tr|A0A072VRB2|A0A072VRB2_MEDTR Pollen protein Ole E I-like protein, Extensin;interpro_id=N.A.;gene_ontology_id=N.A.;best_blast_hit_tair=AT3G12440.1 Polynucleotidyl transferase, ribonuclease H-like superfamily protein;best_blast_hit_sprot=sp|Q8IXT5|RB12B_HUMAN RNA-binding protein 12B;best_blast_hit_trembl_plants=tr|A0A151U8E8|A0A151U8E8_CAJCA Uncharacterized protein, Major pollen allergen Art v 1;interpro_id=N.A.;gene_ontology_id=GO:0005576, GO:0006952;best_blast_hit_tair=AT3G43890.1 Cysteine/Histidine-rich C1 domain family protein;best_blast_hit_sprot=sp|Q84ZX5|ALL1_ARTVU Major pollen allergen Art v 1;best_blast_hit_trembl_plants=tr|A0A176VZL2|A0A176VZL2_MARPO Uncharacterized protein, Pollen protein Ole E I-like protein;interpro_id=N.A.;gene_ontology_id=GO:0005199, GO:0009664;best_blast_hit_tair=AT1G21310.1 extensin 3;best_blast_hit_sprot=sp|Q8IXT5|RB12B_HUMAN RNA-binding protein 12B;best_blast_hit_trembl_plants=tr|A0A072VRB2|A0A072VRB2_MEDTR Pollen protein Ole E I-like protein, Unknown protein;interpro_id=N.A.;gene_ontology_id=N.A.;best_blast_hit_tair=N.A.;best_blast_hit_sprot=N.A.;best_blast_hit_trembl_plants=N.A.
LjG1.1_chr2:1333896-1334232	1333896	1334232	4CRa	4	a	Low Nutrient	4_Ln	258027429	LjG1.1_chr2:1333896-1334232	LjG1.1_chr2	+	1	336	0	17	ciRNA	LotjaGi2g1v0002800_LC	LotjaGi2g1v0002800_LC.5	1	LjG1.1_chr2:1333896-1334806	1.11406	5368.73	0.00020937	CLEAR	NA	NA	NA	NA	NA	NA	NA	NA	NA	NA	NA	Dynein heavy chain;interpro_id=N.A.;gene_ontology_id=GO:0016020, GO:0016021;best_blast_hit_tair=N.A.;best_blast_hit_sprot=N.A.;best_blast_hit_trembl_plants=tr|A0A0B2P274|A0A0B2P274_GLYSO Dynein heavy chain, Dynein heavy chain;interpro_id=N.A.;gene_ontology_id=N.A.;best_blast_hit_tair=N.A.;best_blast_hit_sprot=N.A.;best_blast_hit_trembl_plants=tr|A0A0L9VRE7|A0A0L9VRE7_PHAAN Uncharacterized protein, Extensin;interpro_id=N.A.;gene_ontology_id=GO:0005199, GO:0009664;best_blast_hit_tair=AT1G21310.1 extensin 3;best_blast_hit_sprot=sp|Q9FS16|EXTN3_ARATH Extensin-3;best_blast_hit_trembl_plants=tr|D8RUV9|D8RUV9_SELML Putative uncharacterized protein, Extensin;interpro_id=N.A.;gene_ontology_id=GO:0005199, GO:0009664;best_blast_hit_tair=AT3G12440.1 Polynucleotidyl transferase, ribonuclease H-like superfamily protein;best_blast_hit_sprot=sp|Q8IXT5|RB12B_HUMAN RNA-binding protein 12B;best_blast_hit_trembl_plants=tr|A0A176WBI8|A0A176WBI8_MARPO Uncharacterized protein, Extensin;interpro_id=N.A.;gene_ontology_id=GO:0005199, GO:0009664;best_blast_hit_tair=AT3G12440.1 Polynucleotidyl transferase, ribonuclease H-like superfamily protein;best_blast_hit_sprot=sp|Q9FS16|EXTN3_ARATH Extensin-3;best_blast_hit_trembl_plants=tr|A0A0D9SGR7|A0A0D9SGR7_MEDTR Uncharacterized protein, Extensin;interpro_id=N.A.;gene_ontology_id=GO:0005199, GO:0009664;best_blast_hit_tair=AT3G12440.1 Polynucleotidyl transferase, ribonuclease H-like superfamily protein;best_blast_hit_sprot=sp|Q9UBC9|SPRR3_HUMAN Small proline-rich protein 3;best_blast_hit_trembl_plants=tr|A0A176WBI8|A0A176WBI8_MARPO Uncharacterized protein, Extensin;interpro_id=N.A.;gene_ontology_id=N.A.;best_blast_hit_tair=AT3G12440.1 Polynucleotidyl transferase, ribonuclease H-like superfamily protein;best_blast_hit_sprot=sp|Q8IXT5|RB12B_HUMAN RNA-binding protein 12B;best_blast_hit_trembl_plants=tr|A0A072VRB2|A0A072VRB2_MEDTR Pollen protein Ole E I-like protein, Extensin;interpro_id=N.A.;gene_ontology_id=N.A.;best_blast_hit_tair=AT3G12440.1 Polynucleotidyl transferase, ribonuclease H-like superfamily protein;best_blast_hit_sprot=sp|Q8IXT5|RB12B_HUMAN RNA-binding protein 12B;best_blast_hit_trembl_plants=tr|A0A151U8E8|A0A151U8E8_CAJCA Uncharacterized protein, Major pollen allergen Art v 1;interpro_id=N.A.;gene_ontology_id=GO:0005576, GO:0006952;best_blast_hit_tair=AT3G43890.1 Cysteine/Histidine-rich C1 domain family protein;best_blast_hit_sprot=sp|Q84ZX5|ALL1_ARTVU Major pollen allergen Art v 1;best_blast_hit_trembl_plants=tr|A0A176VZL2|A0A176VZL2_MARPO Uncharacterized protein, Pollen protein Ole E I-like protein;interpro_id=N.A.;gene_ontology_id=GO:0005199, GO:0009664;best_blast_hit_tair=AT1G21310.1 extensin 3;best_blast_hit_sprot=sp|Q8IXT5|RB12B_HUMAN RNA-binding protein 12B;best_blast_hit_trembl_plants=tr|A0A072VRB2|A0A072VRB2_MEDTR Pollen protein Ole E I-like protein, Unknown protein;interpro_id=N.A.;gene_ontology_id=N.A.;best_blast_hit_tair=N.A.;best_blast_hit_sprot=N.A.;best_blast_hit_trembl_plants=N.A.
LjG1.1_chr2:1333896-1334232	1333896	1334232	2ARa	2	a	AM	2_AM	52041926	LjG1.1_chr2:1333896-1334232	LjG1.1_chr2	+	1	336	0	2	ciRNA	LotjaGi2g1v0002800_LC	LotjaGi2g1v0002800_LC.5	1	LjG1.1_chr2:1333896-1334806	0.543638	3712.1	0.000149144	CLEAR	NA	NA	NA	NA	NA	NA	NA	NA	NA	NA	NA	Dynein heavy chain;interpro_id=N.A.;gene_ontology_id=GO:0016020, GO:0016021;best_blast_hit_tair=N.A.;best_blast_hit_sprot=N.A.;best_blast_hit_trembl_plants=tr|A0A0B2P274|A0A0B2P274_GLYSO Dynein heavy chain, Dynein heavy chain;interpro_id=N.A.;gene_ontology_id=N.A.;best_blast_hit_tair=N.A.;best_blast_hit_sprot=N.A.;best_blast_hit_trembl_plants=tr|A0A0L9VRE7|A0A0L9VRE7_PHAAN Uncharacterized protein, Extensin;interpro_id=N.A.;gene_ontology_id=GO:0005199, GO:0009664;best_blast_hit_tair=AT1G21310.1 extensin 3;best_blast_hit_sprot=sp|Q9FS16|EXTN3_ARATH Extensin-3;best_blast_hit_trembl_plants=tr|D8RUV9|D8RUV9_SELML Putative uncharacterized protein, Extensin;interpro_id=N.A.;gene_ontology_id=GO:0005199, GO:0009664;best_blast_hit_tair=AT3G12440.1 Polynucleotidyl transferase, ribonuclease H-like superfamily protein;best_blast_hit_sprot=sp|Q8IXT5|RB12B_HUMAN RNA-binding protein 12B;best_blast_hit_trembl_plants=tr|A0A176WBI8|A0A176WBI8_MARPO Uncharacterized protein, Extensin;interpro_id=N.A.;gene_ontology_id=GO:0005199, GO:0009664;best_blast_hit_tair=AT3G12440.1 Polynucleotidyl transferase, ribonuclease H-like superfamily protein;best_blast_hit_sprot=sp|Q9FS16|EXTN3_ARATH Extensin-3;best_blast_hit_trembl_plants=tr|A0A0D9SGR7|A0A0D9SGR7_MEDTR Uncharacterized protein, Extensin;interpro_id=N.A.;gene_ontology_id=GO:0005199, GO:0009664;best_blast_hit_tair=AT3G12440.1 Polynucleotidyl transferase, ribonuclease H-like superfamily protein;best_blast_hit_sprot=sp|Q9UBC9|SPRR3_HUMAN Small proline-rich protein 3;best_blast_hit_trembl_plants=tr|A0A176WBI8|A0A176WBI8_MARPO Uncharacterized protein, Extensin;interpro_id=N.A.;gene_ontology_id=N.A.;best_blast_hit_tair=AT3G12440.1 Polynucleotidyl transferase, ribonuclease H-like superfamily protein;best_blast_hit_sprot=sp|Q8IXT5|RB12B_HUMAN RNA-binding protein 12B;best_blast_hit_trembl_plants=tr|A0A072VRB2|A0A072VRB2_MEDTR Pollen protein Ole E I-like protein, Extensin;interpro_id=N.A.;gene_ontology_id=N.A.;best_blast_hit_tair=AT3G12440.1 Polynucleotidyl transferase, ribonuclease H-like superfamily protein;best_blast_hit_sprot=sp|Q8IXT5|RB12B_HUMAN RNA-binding protein 12B;best_blast_hit_trembl_plants=tr|A0A151U8E8|A0A151U8E8_CAJCA Uncharacterized protein, Major pollen allergen Art v 1;interpro_id=N.A.;gene_ontology_id=GO:0005576, GO:0006952;best_blast_hit_tair=AT3G43890.1 Cysteine/Histidine-rich C1 domain family protein;best_blast_hit_sprot=sp|Q84ZX5|ALL1_ARTVU Major pollen allergen Art v 1;best_blast_hit_trembl_plants=tr|A0A176VZL2|A0A176VZL2_MARPO Uncharacterized protein, Pollen protein Ole E I-like protein;interpro_id=N.A.;gene_ontology_id=GO:0005199, GO:0009664;best_blast_hit_tair=AT1G21310.1 extensin 3;best_blast_hit_sprot=sp|Q8IXT5|RB12B_HUMAN RNA-binding protein 12B;best_blast_hit_trembl_plants=tr|A0A072VRB2|A0A072VRB2_MEDTR Pollen protein Ole E I-like protein, Unknown protein;interpro_id=N.A.;gene_ontology_id=N.A.;best_blast_hit_tair=N.A.;best_blast_hit_sprot=N.A.;best_blast_hit_trembl_plants=N.A.
LjG1.1_chr2:1333896-1334232	1333896	1334232	3RRa	3	a	Rhiz	3_Rhiz	234439440	LjG1.1_chr2:1333896-1334232	LjG1.1_chr2	+	1	336	0	6	ciRNA	LotjaGi2g1v0002800_LC	LotjaGi2g1v0002800_LC.5	1	LjG1.1_chr2:1333896-1334806	0.387055	2623.1	0.000151368	CLEAR	NA	NA	NA	NA	NA	NA	NA	NA	NA	NA	NA	Dynein heavy chain;interpro_id=N.A.;gene_ontology_id=GO:0016020, GO:0016021;best_blast_hit_tair=N.A.;best_blast_hit_sprot=N.A.;best_blast_hit_trembl_plants=tr|A0A0B2P274|A0A0B2P274_GLYSO Dynein heavy chain, Dynein heavy chain;interpro_id=N.A.;gene_ontology_id=N.A.;best_blast_hit_tair=N.A.;best_blast_hit_sprot=N.A.;best_blast_hit_trembl_plants=tr|A0A0L9VRE7|A0A0L9VRE7_PHAAN Uncharacterized protein, Extensin;interpro_id=N.A.;gene_ontology_id=GO:0005199, GO:0009664;best_blast_hit_tair=AT1G21310.1 extensin 3;best_blast_hit_sprot=sp|Q9FS16|EXTN3_ARATH Extensin-3;best_blast_hit_trembl_plants=tr|D8RUV9|D8RUV9_SELML Putative uncharacterized protein, Extensin;interpro_id=N.A.;gene_ontology_id=GO:0005199, GO:0009664;best_blast_hit_tair=AT3G12440.1 Polynucleotidyl transferase, ribonuclease H-like superfamily protein;best_blast_hit_sprot=sp|Q8IXT5|RB12B_HUMAN RNA-binding protein 12B;best_blast_hit_trembl_plants=tr|A0A176WBI8|A0A176WBI8_MARPO Uncharacterized protein, Extensin;interpro_id=N.A.;gene_ontology_id=GO:0005199, GO:0009664;best_blast_hit_tair=AT3G12440.1 Polynucleotidyl transferase, ribonuclease H-like superfamily protein;best_blast_hit_sprot=sp|Q9FS16|EXTN3_ARATH Extensin-3;best_blast_hit_trembl_plants=tr|A0A0D9SGR7|A0A0D9SGR7_MEDTR Uncharacterized protein, Extensin;interpro_id=N.A.;gene_ontology_id=GO:0005199, GO:0009664;best_blast_hit_tair=AT3G12440.1 Polynucleotidyl transferase, ribonuclease H-like superfamily protein;best_blast_hit_sprot=sp|Q9UBC9|SPRR3_HUMAN Small proline-rich protein 3;best_blast_hit_trembl_plants=tr|A0A176WBI8|A0A176WBI8_MARPO Uncharacterized protein, Extensin;interpro_id=N.A.;gene_ontology_id=N.A.;best_blast_hit_tair=AT3G12440.1 Polynucleotidyl transferase, ribonuclease H-like superfamily protein;best_blast_hit_sprot=sp|Q8IXT5|RB12B_HUMAN RNA-binding protein 12B;best_blast_hit_trembl_plants=tr|A0A072VRB2|A0A072VRB2_MEDTR Pollen protein Ole E I-like protein, Extensin;interpro_id=N.A.;gene_ontology_id=N.A.;best_blast_hit_tair=AT3G12440.1 Polynucleotidyl transferase, ribonuclease H-like superfamily protein;best_blast_hit_sprot=sp|Q8IXT5|RB12B_HUMAN RNA-binding protein 12B;best_blast_hit_trembl_plants=tr|A0A151U8E8|A0A151U8E8_CAJCA Uncharacterized protein, Major pollen allergen Art v 1;interpro_id=N.A.;gene_ontology_id=GO:0005576, GO:0006952;best_blast_hit_tair=AT3G43890.1 Cysteine/Histidine-rich C1 domain family protein;best_blast_hit_sprot=sp|Q84ZX5|ALL1_ARTVU Major pollen allergen Art v 1;best_blast_hit_trembl_plants=tr|A0A176VZL2|A0A176VZL2_MARPO Uncharacterized protein, Pollen protein Ole E I-like protein;interpro_id=N.A.;gene_ontology_id=GO:0005199, GO:0009664;best_blast_hit_tair=AT1G21310.1 extensin 3;best_blast_hit_sprot=sp|Q8IXT5|RB12B_HUMAN RNA-binding protein 12B;best_blast_hit_trembl_plants=tr|A0A072VRB2|A0A072VRB2_MEDTR Pollen protein Ole E I-like protein, Unknown protein;interpro_id=N.A.;gene_ontology_id=N.A.;best_blast_hit_tair=N.A.;best_blast_hit_sprot=N.A.;best_blast_hit_trembl_plants=N.A.
