## Supplemental File 7 for "Circular RNAs in Lotus japonicus Responses to Nutrient Supply and Symbiotic Interactions" (part 2 of 3)

### Sheet: strictly_conserved (continued)
new_circ_ID	circRNA_start	circRNA_end	sample_metadata	sample_number	Round	Treatment	Sample	sample_trimmed_reads	circRNA_ID	chr	strand	exonCount	exonSizes	exonOffsets	readNumber	circRNA_type	gene_id	isoformName	index	flankIntron	FPBcirc	FPBlinear	CIRCscore	Analysis	X.junction_reads	SM_MS_SMS	X.non_junction_reads	junction_reads_ratio	Image_ID	total_exp	isoform_number	isoform_exp	isoform_length	isoform_state	isoform_cirexon	Product
LjG1.1_chr2:1333896-1334232	1333896	1334232	5ARa	5	a	AM	5_AM	53481219	LjG1.1_chr2:1333896-1334232	LjG1.1_chr2	+	1	336	0	3	ciRNA	LotjaGi2g1v0002800_LC	LotjaGi2g1v0002800_LC.5	1	LjG1.1_chr2:1333896-1334806	0.768369	3477.89	0.000223804	CLEAR	NA	NA	NA	NA	NA	NA	NA	NA	NA	NA	NA	Dynein heavy chain;interpro_id=N.A.;gene_ontology_id=GO:0016020, GO:0016021;best_blast_hit_tair=N.A.;best_blast_hit_sprot=N.A.;best_blast_hit_trembl_plants=tr|A0A0B2P274|A0A0B2P274_GLYSO Dynein heavy chain, Dynein heavy chain;interpro_id=N.A.;gene_ontology_id=N.A.;best_blast_hit_tair=N.A.;best_blast_hit_sprot=N.A.;best_blast_hit_trembl_plants=tr|A0A0L9VRE7|A0A0L9VRE7_PHAAN Uncharacterized protein, Extensin;interpro_id=N.A.;gene_ontology_id=GO:0005199, GO:0009664;best_blast_hit_tair=AT1G21310.1 extensin 3;best_blast_hit_sprot=sp|Q9FS16|EXTN3_ARATH Extensin-3;best_blast_hit_trembl_plants=tr|D8RUV9|D8RUV9_SELML Putative uncharacterized protein, Extensin;interpro_id=N.A.;gene_ontology_id=GO:0005199, GO:0009664;best_blast_hit_tair=AT3G12440.1 Polynucleotidyl transferase, ribonuclease H-like superfamily protein;best_blast_hit_sprot=sp|Q8IXT5|RB12B_HUMAN RNA-binding protein 12B;best_blast_hit_trembl_plants=tr|A0A176WBI8|A0A176WBI8_MARPO Uncharacterized protein, Extensin;interpro_id=N.A.;gene_ontology_id=GO:0005199, GO:0009664;best_blast_hit_tair=AT3G12440.1 Polynucleotidyl transferase, ribonuclease H-like superfamily protein;best_blast_hit_sprot=sp|Q9FS16|EXTN3_ARATH Extensin-3;best_blast_hit_trembl_plants=tr|A0A0D9SGR7|A0A0D9SGR7_MEDTR Uncharacterized protein, Extensin;interpro_id=N.A.;gene_ontology_id=GO:0005199, GO:0009664;best_blast_hit_tair=AT3G12440.1 Polynucleotidyl transferase, ribonuclease H-like superfamily protein;best_blast_hit_sprot=sp|Q9UBC9|SPRR3_HUMAN Small proline-rich protein 3;best_blast_hit_trembl_plants=tr|A0A176WBI8|A0A176WBI8_MARPO Uncharacterized protein, Extensin;interpro_id=N.A.;gene_ontology_id=N.A.;best_blast_hit_tair=AT3G12440.1 Polynucleotidyl transferase, ribonuclease H-like superfamily protein;best_blast_hit_sprot=sp|Q8IXT5|RB12B_HUMAN RNA-binding protein 12B;best_blast_hit_trembl_plants=tr|A0A072VRB2|A0A072VRB2_MEDTR Pollen protein Ole E I-like protein, Extensin;interpro_id=N.A.;gene_ontology_id=N.A.;best_blast_hit_tair=AT3G12440.1 Polynucleotidyl transferase, ribonuclease H-like superfamily protein;best_blast_hit_sprot=sp|Q8IXT5|RB12B_HUMAN RNA-binding protein 12B;best_blast_hit_trembl_plants=tr|A0A151U8E8|A0A151U8E8_CAJCA Uncharacterized protein, Major pollen allergen Art v 1;interpro_id=N.A.;gene_ontology_id=GO:0005576, GO:0006952;best_blast_hit_tair=AT3G43890.1 Cysteine/Histidine-rich C1 domain family protein;best_blast_hit_sprot=sp|Q84ZX5|ALL1_ARTVU Major pollen allergen Art v 1;best_blast_hit_trembl_plants=tr|A0A176VZL2|A0A176VZL2_MARPO Uncharacterized protein, Pollen protein Ole E I-like protein;interpro_id=N.A.;gene_ontology_id=GO:0005199, GO:0009664;best_blast_hit_tair=AT1G21310.1 extensin 3;best_blast_hit_sprot=sp|Q8IXT5|RB12B_HUMAN RNA-binding protein 12B;best_blast_hit_trembl_plants=tr|A0A072VRB2|A0A072VRB2_MEDTR Pollen protein Ole E I-like protein, Unknown protein;interpro_id=N.A.;gene_ontology_id=N.A.;best_blast_hit_tair=N.A.;best_blast_hit_sprot=N.A.;best_blast_hit_trembl_plants=N.A.
LjG1.1_chr2:1333896-1334232	1333896	1334232	7CRb	7	b	Low Nutrient	7_Ln	275651819	LjG1.1_chr2:1333896-1334232	LjG1.1_chr2	+	1	336	0	6	ciRNA	LotjaGi2g1v0002800_LC	LotjaGi2g1v0002800_LC.5	1	LjG1.1_chr2:1333896-1334806	0.425774	4843	9e-05	CLEAR	NA	NA	NA	NA	NA	NA	NA	NA	NA	NA	NA	Dynein heavy chain;interpro_id=N.A.;gene_ontology_id=GO:0016020, GO:0016021;best_blast_hit_tair=N.A.;best_blast_hit_sprot=N.A.;best_blast_hit_trembl_plants=tr|A0A0B2P274|A0A0B2P274_GLYSO Dynein heavy chain, Dynein heavy chain;interpro_id=N.A.;gene_ontology_id=N.A.;best_blast_hit_tair=N.A.;best_blast_hit_sprot=N.A.;best_blast_hit_trembl_plants=tr|A0A0L9VRE7|A0A0L9VRE7_PHAAN Uncharacterized protein, Extensin;interpro_id=N.A.;gene_ontology_id=GO:0005199, GO:0009664;best_blast_hit_tair=AT1G21310.1 extensin 3;best_blast_hit_sprot=sp|Q9FS16|EXTN3_ARATH Extensin-3;best_blast_hit_trembl_plants=tr|D8RUV9|D8RUV9_SELML Putative uncharacterized protein, Extensin;interpro_id=N.A.;gene_ontology_id=GO:0005199, GO:0009664;best_blast_hit_tair=AT3G12440.1 Polynucleotidyl transferase, ribonuclease H-like superfamily protein;best_blast_hit_sprot=sp|Q8IXT5|RB12B_HUMAN RNA-binding protein 12B;best_blast_hit_trembl_plants=tr|A0A176WBI8|A0A176WBI8_MARPO Uncharacterized protein, Extensin;interpro_id=N.A.;gene_ontology_id=GO:0005199, GO:0009664;best_blast_hit_tair=AT3G12440.1 Polynucleotidyl transferase, ribonuclease H-like superfamily protein;best_blast_hit_sprot=sp|Q9FS16|EXTN3_ARATH Extensin-3;best_blast_hit_trembl_plants=tr|A0A0D9SGR7|A0A0D9SGR7_MEDTR Uncharacterized protein, Extensin;interpro_id=N.A.;gene_ontology_id=GO:0005199, GO:0009664;best_blast_hit_tair=AT3G12440.1 Polynucleotidyl transferase, ribonuclease H-like superfamily protein;best_blast_hit_sprot=sp|Q9UBC9|SPRR3_HUMAN Small proline-rich protein 3;best_blast_hit_trembl_plants=tr|A0A176WBI8|A0A176WBI8_MARPO Uncharacterized protein, Extensin;interpro_id=N.A.;gene_ontology_id=N.A.;best_blast_hit_tair=AT3G12440.1 Polynucleotidyl transferase, ribonuclease H-like superfamily protein;best_blast_hit_sprot=sp|Q8IXT5|RB12B_HUMAN RNA-binding protein 12B;best_blast_hit_trembl_plants=tr|A0A072VRB2|A0A072VRB2_MEDTR Pollen protein Ole E I-like protein, Extensin;interpro_id=N.A.;gene_ontology_id=N.A.;best_blast_hit_tair=AT3G12440.1 Polynucleotidyl transferase, ribonuclease H-like superfamily protein;best_blast_hit_sprot=sp|Q8IXT5|RB12B_HUMAN RNA-binding protein 12B;best_blast_hit_trembl_plants=tr|A0A151U8E8|A0A151U8E8_CAJCA Uncharacterized protein, Major pollen allergen Art v 1;interpro_id=N.A.;gene_ontology_id=GO:0005576, GO:0006952;best_blast_hit_tair=AT3G43890.1 Cysteine/Histidine-rich C1 domain family protein;best_blast_hit_sprot=sp|Q84ZX5|ALL1_ARTVU Major pollen allergen Art v 1;best_blast_hit_trembl_plants=tr|A0A176VZL2|A0A176VZL2_MARPO Uncharacterized protein, Pollen protein Ole E I-like protein;interpro_id=N.A.;gene_ontology_id=GO:0005199, GO:0009664;best_blast_hit_tair=AT1G21310.1 extensin 3;best_blast_hit_sprot=sp|Q8IXT5|RB12B_HUMAN RNA-binding protein 12B;best_blast_hit_trembl_plants=tr|A0A072VRB2|A0A072VRB2_MEDTR Pollen protein Ole E I-like protein, Unknown protein;interpro_id=N.A.;gene_ontology_id=N.A.;best_blast_hit_tair=N.A.;best_blast_hit_sprot=N.A.;best_blast_hit_trembl_plants=N.A.
LjG1.1_chr2:1333896-1334232	1333896	1334232	10CRc	10	c	Low Nutrient	10_Ln	288047605	LjG1.1_chr2:1333896-1334232	LjG1.1_chr2	+	1	336	0	13	ciRNA	LotjaGi2g1v0002800_LC	LotjaGi2g1v0002800_LC.5	1	LjG1.1_chr2:1333896-1334806	0.822729	4222.88	0.000197194	CLEAR	NA	NA	NA	NA	NA	NA	NA	NA	NA	NA	NA	Dynein heavy chain;interpro_id=N.A.;gene_ontology_id=GO:0016020, GO:0016021;best_blast_hit_tair=N.A.;best_blast_hit_sprot=N.A.;best_blast_hit_trembl_plants=tr|A0A0B2P274|A0A0B2P274_GLYSO Dynein heavy chain, Dynein heavy chain;interpro_id=N.A.;gene_ontology_id=N.A.;best_blast_hit_tair=N.A.;best_blast_hit_sprot=N.A.;best_blast_hit_trembl_plants=tr|A0A0L9VRE7|A0A0L9VRE7_PHAAN Uncharacterized protein, Extensin;interpro_id=N.A.;gene_ontology_id=GO:0005199, GO:0009664;best_blast_hit_tair=AT1G21310.1 extensin 3;best_blast_hit_sprot=sp|Q9FS16|EXTN3_ARATH Extensin-3;best_blast_hit_trembl_plants=tr|D8RUV9|D8RUV9_SELML Putative uncharacterized protein, Extensin;interpro_id=N.A.;gene_ontology_id=GO:0005199, GO:0009664;best_blast_hit_tair=AT3G12440.1 Polynucleotidyl transferase, ribonuclease H-like superfamily protein;best_blast_hit_sprot=sp|Q8IXT5|RB12B_HUMAN RNA-binding protein 12B;best_blast_hit_trembl_plants=tr|A0A176WBI8|A0A176WBI8_MARPO Uncharacterized protein, Extensin;interpro_id=N.A.;gene_ontology_id=GO:0005199, GO:0009664;best_blast_hit_tair=AT3G12440.1 Polynucleotidyl transferase, ribonuclease H-like superfamily protein;best_blast_hit_sprot=sp|Q9FS16|EXTN3_ARATH Extensin-3;best_blast_hit_trembl_plants=tr|A0A0D9SGR7|A0A0D9SGR7_MEDTR Uncharacterized protein, Extensin;interpro_id=N.A.;gene_ontology_id=GO:0005199, GO:0009664;best_blast_hit_tair=AT3G12440.1 Polynucleotidyl transferase, ribonuclease H-like superfamily protein;best_blast_hit_sprot=sp|Q9UBC9|SPRR3_HUMAN Small proline-rich protein 3;best_blast_hit_trembl_plants=tr|A0A176WBI8|A0A176WBI8_MARPO Uncharacterized protein, Extensin;interpro_id=N.A.;gene_ontology_id=N.A.;best_blast_hit_tair=AT3G12440.1 Polynucleotidyl transferase, ribonuclease H-like superfamily protein;best_blast_hit_sprot=sp|Q8IXT5|RB12B_HUMAN RNA-binding protein 12B;best_blast_hit_trembl_plants=tr|A0A072VRB2|A0A072VRB2_MEDTR Pollen protein Ole E I-like protein, Extensin;interpro_id=N.A.;gene_ontology_id=N.A.;best_blast_hit_tair=AT3G12440.1 Polynucleotidyl transferase, ribonuclease H-like superfamily protein;best_blast_hit_sprot=sp|Q8IXT5|RB12B_HUMAN RNA-binding protein 12B;best_blast_hit_trembl_plants=tr|A0A151U8E8|A0A151U8E8_CAJCA Uncharacterized protein, Major pollen allergen Art v 1;interpro_id=N.A.;gene_ontology_id=GO:0005576, GO:0006952;best_blast_hit_tair=AT3G43890.1 Cysteine/Histidine-rich C1 domain family protein;best_blast_hit_sprot=sp|Q84ZX5|ALL1_ARTVU Major pollen allergen Art v 1;best_blast_hit_trembl_plants=tr|A0A176VZL2|A0A176VZL2_MARPO Uncharacterized protein, Pollen protein Ole E I-like protein;interpro_id=N.A.;gene_ontology_id=GO:0005199, GO:0009664;best_blast_hit_tair=AT1G21310.1 extensin 3;best_blast_hit_sprot=sp|Q8IXT5|RB12B_HUMAN RNA-binding protein 12B;best_blast_hit_trembl_plants=tr|A0A072VRB2|A0A072VRB2_MEDTR Pollen protein Ole E I-like protein, Unknown protein;interpro_id=N.A.;gene_ontology_id=N.A.;best_blast_hit_tair=N.A.;best_blast_hit_sprot=N.A.;best_blast_hit_trembl_plants=N.A.
LjG1.1_chr2:1333896-1334232	1333896	1334232	13MRd	13	d	High Nutrient	13_Hn	257226192	LjG1.1_chr2:1333896-1334232	LjG1.1_chr2	+	1	336	0	7	ciRNA	LotjaGi2g1v0002800_LC	LotjaGi2g1v0002800_LC.5	1	LjG1.1_chr2:1333896-1334806	0.459885	2875.99	0.000163381	CLEAR	NA	NA	NA	NA	NA	NA	NA	NA	NA	NA	NA	Dynein heavy chain;interpro_id=N.A.;gene_ontology_id=GO:0016020, GO:0016021;best_blast_hit_tair=N.A.;best_blast_hit_sprot=N.A.;best_blast_hit_trembl_plants=tr|A0A0B2P274|A0A0B2P274_GLYSO Dynein heavy chain, Dynein heavy chain;interpro_id=N.A.;gene_ontology_id=N.A.;best_blast_hit_tair=N.A.;best_blast_hit_sprot=N.A.;best_blast_hit_trembl_plants=tr|A0A0L9VRE7|A0A0L9VRE7_PHAAN Uncharacterized protein, Extensin;interpro_id=N.A.;gene_ontology_id=GO:0005199, GO:0009664;best_blast_hit_tair=AT1G21310.1 extensin 3;best_blast_hit_sprot=sp|Q9FS16|EXTN3_ARATH Extensin-3;best_blast_hit_trembl_plants=tr|D8RUV9|D8RUV9_SELML Putative uncharacterized protein, Extensin;interpro_id=N.A.;gene_ontology_id=GO:0005199, GO:0009664;best_blast_hit_tair=AT3G12440.1 Polynucleotidyl transferase, ribonuclease H-like superfamily protein;best_blast_hit_sprot=sp|Q8IXT5|RB12B_HUMAN RNA-binding protein 12B;best_blast_hit_trembl_plants=tr|A0A176WBI8|A0A176WBI8_MARPO Uncharacterized protein, Extensin;interpro_id=N.A.;gene_ontology_id=GO:0005199, GO:0009664;best_blast_hit_tair=AT3G12440.1 Polynucleotidyl transferase, ribonuclease H-like superfamily protein;best_blast_hit_sprot=sp|Q9FS16|EXTN3_ARATH Extensin-3;best_blast_hit_trembl_plants=tr|A0A0D9SGR7|A0A0D9SGR7_MEDTR Uncharacterized protein, Extensin;interpro_id=N.A.;gene_ontology_id=GO:0005199, GO:0009664;best_blast_hit_tair=AT3G12440.1 Polynucleotidyl transferase, ribonuclease H-like superfamily protein;best_blast_hit_sprot=sp|Q9UBC9|SPRR3_HUMAN Small proline-rich protein 3;best_blast_hit_trembl_plants=tr|A0A176WBI8|A0A176WBI8_MARPO Uncharacterized protein, Extensin;interpro_id=N.A.;gene_ontology_id=N.A.;best_blast_hit_tair=AT3G12440.1 Polynucleotidyl transferase, ribonuclease H-like superfamily protein;best_blast_hit_sprot=sp|Q8IXT5|RB12B_HUMAN RNA-binding protein 12B;best_blast_hit_trembl_plants=tr|A0A072VRB2|A0A072VRB2_MEDTR Pollen protein Ole E I-like protein, Extensin;interpro_id=N.A.;gene_ontology_id=N.A.;best_blast_hit_tair=AT3G12440.1 Polynucleotidyl transferase, ribonuclease H-like superfamily protein;best_blast_hit_sprot=sp|Q8IXT5|RB12B_HUMAN RNA-binding protein 12B;best_blast_hit_trembl_plants=tr|A0A151U8E8|A0A151U8E8_CAJCA Uncharacterized protein, Major pollen allergen Art v 1;interpro_id=N.A.;gene_ontology_id=GO:0005576, GO:0006952;best_blast_hit_tair=AT3G43890.1 Cysteine/Histidine-rich C1 domain family protein;best_blast_hit_sprot=sp|Q84ZX5|ALL1_ARTVU Major pollen allergen Art v 1;best_blast_hit_trembl_plants=tr|A0A176VZL2|A0A176VZL2_MARPO Uncharacterized protein, Pollen protein Ole E I-like protein;interpro_id=N.A.;gene_ontology_id=GO:0005199, GO:0009664;best_blast_hit_tair=AT1G21310.1 extensin 3;best_blast_hit_sprot=sp|Q8IXT5|RB12B_HUMAN RNA-binding protein 12B;best_blast_hit_trembl_plants=tr|A0A072VRB2|A0A072VRB2_MEDTR Pollen protein Ole E I-like protein, Unknown protein;interpro_id=N.A.;gene_ontology_id=N.A.;best_blast_hit_tair=N.A.;best_blast_hit_sprot=N.A.;best_blast_hit_trembl_plants=N.A.
LjG1.1_chr2:1333896-1334232	1333896	1334232	8ARb	8	b	AM	8_AM	61744144	LjG1.1_chr2:1333896-1334232	LjG1.1_chr2	+	1	336	0	3	ciRNA	LotjaGi2g1v0002800_LC	LotjaGi2g1v0002800_LC.5	1	LjG1.1_chr2:1333896-1334806	0.844927	4592.32	0.000186164	CLEAR	NA	NA	NA	NA	NA	NA	NA	NA	NA	NA	NA	Dynein heavy chain;interpro_id=N.A.;gene_ontology_id=GO:0016020, GO:0016021;best_blast_hit_tair=N.A.;best_blast_hit_sprot=N.A.;best_blast_hit_trembl_plants=tr|A0A0B2P274|A0A0B2P274_GLYSO Dynein heavy chain, Dynein heavy chain;interpro_id=N.A.;gene_ontology_id=N.A.;best_blast_hit_tair=N.A.;best_blast_hit_sprot=N.A.;best_blast_hit_trembl_plants=tr|A0A0L9VRE7|A0A0L9VRE7_PHAAN Uncharacterized protein, Extensin;interpro_id=N.A.;gene_ontology_id=GO:0005199, GO:0009664;best_blast_hit_tair=AT1G21310.1 extensin 3;best_blast_hit_sprot=sp|Q9FS16|EXTN3_ARATH Extensin-3;best_blast_hit_trembl_plants=tr|D8RUV9|D8RUV9_SELML Putative uncharacterized protein, Extensin;interpro_id=N.A.;gene_ontology_id=GO:0005199, GO:0009664;best_blast_hit_tair=AT3G12440.1 Polynucleotidyl transferase, ribonuclease H-like superfamily protein;best_blast_hit_sprot=sp|Q8IXT5|RB12B_HUMAN RNA-binding protein 12B;best_blast_hit_trembl_plants=tr|A0A176WBI8|A0A176WBI8_MARPO Uncharacterized protein, Extensin;interpro_id=N.A.;gene_ontology_id=GO:0005199, GO:0009664;best_blast_hit_tair=AT3G12440.1 Polynucleotidyl transferase, ribonuclease H-like superfamily protein;best_blast_hit_sprot=sp|Q9FS16|EXTN3_ARATH Extensin-3;best_blast_hit_trembl_plants=tr|A0A0D9SGR7|A0A0D9SGR7_MEDTR Uncharacterized protein, Extensin;interpro_id=N.A.;gene_ontology_id=GO:0005199, GO:0009664;best_blast_hit_tair=AT3G12440.1 Polynucleotidyl transferase, ribonuclease H-like superfamily protein;best_blast_hit_sprot=sp|Q9UBC9|SPRR3_HUMAN Small proline-rich protein 3;best_blast_hit_trembl_plants=tr|A0A176WBI8|A0A176WBI8_MARPO Uncharacterized protein, Extensin;interpro_id=N.A.;gene_ontology_id=N.A.;best_blast_hit_tair=AT3G12440.1 Polynucleotidyl transferase, ribonuclease H-like superfamily protein;best_blast_hit_sprot=sp|Q8IXT5|RB12B_HUMAN RNA-binding protein 12B;best_blast_hit_trembl_plants=tr|A0A072VRB2|A0A072VRB2_MEDTR Pollen protein Ole E I-like protein, Extensin;interpro_id=N.A.;gene_ontology_id=N.A.;best_blast_hit_tair=AT3G12440.1 Polynucleotidyl transferase, ribonuclease H-like superfamily protein;best_blast_hit_sprot=sp|Q8IXT5|RB12B_HUMAN RNA-binding protein 12B;best_blast_hit_trembl_plants=tr|A0A151U8E8|A0A151U8E8_CAJCA Uncharacterized protein, Major pollen allergen Art v 1;interpro_id=N.A.;gene_ontology_id=GO:0005576, GO:0006952;best_blast_hit_tair=AT3G43890.1 Cysteine/Histidine-rich C1 domain family protein;best_blast_hit_sprot=sp|Q84ZX5|ALL1_ARTVU Major pollen allergen Art v 1;best_blast_hit_trembl_plants=tr|A0A176VZL2|A0A176VZL2_MARPO Uncharacterized protein, Pollen protein Ole E I-like protein;interpro_id=N.A.;gene_ontology_id=GO:0005199, GO:0009664;best_blast_hit_tair=AT1G21310.1 extensin 3;best_blast_hit_sprot=sp|Q8IXT5|RB12B_HUMAN RNA-binding protein 12B;best_blast_hit_trembl_plants=tr|A0A072VRB2|A0A072VRB2_MEDTR Pollen protein Ole E I-like protein, Unknown protein;interpro_id=N.A.;gene_ontology_id=N.A.;best_blast_hit_tair=N.A.;best_blast_hit_sprot=N.A.;best_blast_hit_trembl_plants=N.A.
LjG1.1_chr2:1333896-1334232	1333896	1334232	23RRd	23	d	Rhiz	23_Rhiz	253999425	LjG1.1_chr2:1333896-1334232	LjG1.1_chr2	+	1	336	0	9	ciRNA	LotjaGi2g1v0002800_LC	LotjaGi2g1v0002800_LC.5	1	LjG1.1_chr2:1333896-1334806	0.690652	5802.25	0.000120755	CLEAR	NA	NA	NA	NA	NA	NA	NA	NA	NA	NA	NA	Dynein heavy chain;interpro_id=N.A.;gene_ontology_id=GO:0016020, GO:0016021;best_blast_hit_tair=N.A.;best_blast_hit_sprot=N.A.;best_blast_hit_trembl_plants=tr|A0A0B2P274|A0A0B2P274_GLYSO Dynein heavy chain, Dynein heavy chain;interpro_id=N.A.;gene_ontology_id=N.A.;best_blast_hit_tair=N.A.;best_blast_hit_sprot=N.A.;best_blast_hit_trembl_plants=tr|A0A0L9VRE7|A0A0L9VRE7_PHAAN Uncharacterized protein, Extensin;interpro_id=N.A.;gene_ontology_id=GO:0005199, GO:0009664;best_blast_hit_tair=AT1G21310.1 extensin 3;best_blast_hit_sprot=sp|Q9FS16|EXTN3_ARATH Extensin-3;best_blast_hit_trembl_plants=tr|D8RUV9|D8RUV9_SELML Putative uncharacterized protein, Extensin;interpro_id=N.A.;gene_ontology_id=GO:0005199, GO:0009664;best_blast_hit_tair=AT3G12440.1 Polynucleotidyl transferase, ribonuclease H-like superfamily protein;best_blast_hit_sprot=sp|Q8IXT5|RB12B_HUMAN RNA-binding protein 12B;best_blast_hit_trembl_plants=tr|A0A176WBI8|A0A176WBI8_MARPO Uncharacterized protein, Extensin;interpro_id=N.A.;gene_ontology_id=GO:0005199, GO:0009664;best_blast_hit_tair=AT3G12440.1 Polynucleotidyl transferase, ribonuclease H-like superfamily protein;best_blast_hit_sprot=sp|Q9FS16|EXTN3_ARATH Extensin-3;best_blast_hit_trembl_plants=tr|A0A0D9SGR7|A0A0D9SGR7_MEDTR Uncharacterized protein, Extensin;interpro_id=N.A.;gene_ontology_id=GO:0005199, GO:0009664;best_blast_hit_tair=AT3G12440.1 Polynucleotidyl transferase, ribonuclease H-like superfamily protein;best_blast_hit_sprot=sp|Q9UBC9|SPRR3_HUMAN Small proline-rich protein 3;best_blast_hit_trembl_plants=tr|A0A176WBI8|A0A176WBI8_MARPO Uncharacterized protein, Extensin;interpro_id=N.A.;gene_ontology_id=N.A.;best_blast_hit_tair=AT3G12440.1 Polynucleotidyl transferase, ribonuclease H-like superfamily protein;best_blast_hit_sprot=sp|Q8IXT5|RB12B_HUMAN RNA-binding protein 12B;best_blast_hit_trembl_plants=tr|A0A072VRB2|A0A072VRB2_MEDTR Pollen protein Ole E I-like protein, Extensin;interpro_id=N.A.;gene_ontology_id=N.A.;best_blast_hit_tair=AT3G12440.1 Polynucleotidyl transferase, ribonuclease H-like superfamily protein;best_blast_hit_sprot=sp|Q8IXT5|RB12B_HUMAN RNA-binding protein 12B;best_blast_hit_trembl_plants=tr|A0A151U8E8|A0A151U8E8_CAJCA Uncharacterized protein, Major pollen allergen Art v 1;interpro_id=N.A.;gene_ontology_id=GO:0005576, GO:0006952;best_blast_hit_tair=AT3G43890.1 Cysteine/Histidine-rich C1 domain family protein;best_blast_hit_sprot=sp|Q84ZX5|ALL1_ARTVU Major pollen allergen Art v 1;best_blast_hit_trembl_plants=tr|A0A176VZL2|A0A176VZL2_MARPO Uncharacterized protein, Pollen protein Ole E I-like protein;interpro_id=N.A.;gene_ontology_id=GO:0005199, GO:0009664;best_blast_hit_tair=AT1G21310.1 extensin 3;best_blast_hit_sprot=sp|Q8IXT5|RB12B_HUMAN RNA-binding protein 12B;best_blast_hit_trembl_plants=tr|A0A072VRB2|A0A072VRB2_MEDTR Pollen protein Ole E I-like protein, Unknown protein;interpro_id=N.A.;gene_ontology_id=N.A.;best_blast_hit_tair=N.A.;best_blast_hit_sprot=N.A.;best_blast_hit_trembl_plants=N.A.
LjG1.1_chr2:1333896-1334232	1333896	1334232	9RRb	9	b	Rhiz	9_Rhiz	284867094	LjG1.1_chr2:1333896-1334232	LjG1.1_chr2	+	1	336	0	5	ciRNA	LotjaGi2g1v0002800_LC	LotjaGi2g1v0002800_LC.5	1	LjG1.1_chr2:1333896-1334806	0.357084	2743.48	0.000133802	CLEAR	NA	NA	NA	NA	NA	NA	NA	NA	NA	NA	NA	Dynein heavy chain;interpro_id=N.A.;gene_ontology_id=GO:0016020, GO:0016021;best_blast_hit_tair=N.A.;best_blast_hit_sprot=N.A.;best_blast_hit_trembl_plants=tr|A0A0B2P274|A0A0B2P274_GLYSO Dynein heavy chain, Dynein heavy chain;interpro_id=N.A.;gene_ontology_id=N.A.;best_blast_hit_tair=N.A.;best_blast_hit_sprot=N.A.;best_blast_hit_trembl_plants=tr|A0A0L9VRE7|A0A0L9VRE7_PHAAN Uncharacterized protein, Extensin;interpro_id=N.A.;gene_ontology_id=GO:0005199, GO:0009664;best_blast_hit_tair=AT1G21310.1 extensin 3;best_blast_hit_sprot=sp|Q9FS16|EXTN3_ARATH Extensin-3;best_blast_hit_trembl_plants=tr|D8RUV9|D8RUV9_SELML Putative uncharacterized protein, Extensin;interpro_id=N.A.;gene_ontology_id=GO:0005199, GO:0009664;best_blast_hit_tair=AT3G12440.1 Polynucleotidyl transferase, ribonuclease H-like superfamily protein;best_blast_hit_sprot=sp|Q8IXT5|RB12B_HUMAN RNA-binding protein 12B;best_blast_hit_trembl_plants=tr|A0A176WBI8|A0A176WBI8_MARPO Uncharacterized protein, Extensin;interpro_id=N.A.;gene_ontology_id=GO:0005199, GO:0009664;best_blast_hit_tair=AT3G12440.1 Polynucleotidyl transferase, ribonuclease H-like superfamily protein;best_blast_hit_sprot=sp|Q9FS16|EXTN3_ARATH Extensin-3;best_blast_hit_trembl_plants=tr|A0A0D9SGR7|A0A0D9SGR7_MEDTR Uncharacterized protein, Extensin;interpro_id=N.A.;gene_ontology_id=GO:0005199, GO:0009664;best_blast_hit_tair=AT3G12440.1 Polynucleotidyl transferase, ribonuclease H-like superfamily protein;best_blast_hit_sprot=sp|Q9UBC9|SPRR3_HUMAN Small proline-rich protein 3;best_blast_hit_trembl_plants=tr|A0A176WBI8|A0A176WBI8_MARPO Uncharacterized protein, Extensin;interpro_id=N.A.;gene_ontology_id=N.A.;best_blast_hit_tair=AT3G12440.1 Polynucleotidyl transferase, ribonuclease H-like superfamily protein;best_blast_hit_sprot=sp|Q8IXT5|RB12B_HUMAN RNA-binding protein 12B;best_blast_hit_trembl_plants=tr|A0A072VRB2|A0A072VRB2_MEDTR Pollen protein Ole E I-like protein, Extensin;interpro_id=N.A.;gene_ontology_id=N.A.;best_blast_hit_tair=AT3G12440.1 Polynucleotidyl transferase, ribonuclease H-like superfamily protein;best_blast_hit_sprot=sp|Q8IXT5|RB12B_HUMAN RNA-binding protein 12B;best_blast_hit_trembl_plants=tr|A0A151U8E8|A0A151U8E8_CAJCA Uncharacterized protein, Major pollen allergen Art v 1;interpro_id=N.A.;gene_ontology_id=GO:0005576, GO:0006952;best_blast_hit_tair=AT3G43890.1 Cysteine/Histidine-rich C1 domain family protein;best_blast_hit_sprot=sp|Q84ZX5|ALL1_ARTVU Major pollen allergen Art v 1;best_blast_hit_trembl_plants=tr|A0A176VZL2|A0A176VZL2_MARPO Uncharacterized protein, Pollen protein Ole E I-like protein;interpro_id=N.A.;gene_ontology_id=GO:0005199, GO:0009664;best_blast_hit_tair=AT1G21310.1 extensin 3;best_blast_hit_sprot=sp|Q8IXT5|RB12B_HUMAN RNA-binding protein 12B;best_blast_hit_trembl_plants=tr|A0A072VRB2|A0A072VRB2_MEDTR Pollen protein Ole E I-like protein, Unknown protein;interpro_id=N.A.;gene_ontology_id=N.A.;best_blast_hit_tair=N.A.;best_blast_hit_sprot=N.A.;best_blast_hit_trembl_plants=N.A.
LjG1.1_chr2:1333896-1334232	1333896	1334232	17CRd	17	d	Low Nutrient	17_Ln	283665538	LjG1.1_chr2:1333896-1334232	LjG1.1_chr2	+	1	336	0	31	ciRNA	LotjaGi2g1v0002800_LC	LotjaGi2g1v0002800_LC.5	1	LjG1.1_chr2:1333896-1334806	2.03525	4183.23	0.000488916	CLEAR	NA	NA	NA	NA	NA	NA	NA	NA	NA	NA	NA	Dynein heavy chain;interpro_id=N.A.;gene_ontology_id=GO:0016020, GO:0016021;best_blast_hit_tair=N.A.;best_blast_hit_sprot=N.A.;best_blast_hit_trembl_plants=tr|A0A0B2P274|A0A0B2P274_GLYSO Dynein heavy chain, Dynein heavy chain;interpro_id=N.A.;gene_ontology_id=N.A.;best_blast_hit_tair=N.A.;best_blast_hit_sprot=N.A.;best_blast_hit_trembl_plants=tr|A0A0L9VRE7|A0A0L9VRE7_PHAAN Uncharacterized protein, Extensin;interpro_id=N.A.;gene_ontology_id=GO:0005199, GO:0009664;best_blast_hit_tair=AT1G21310.1 extensin 3;best_blast_hit_sprot=sp|Q9FS16|EXTN3_ARATH Extensin-3;best_blast_hit_trembl_plants=tr|D8RUV9|D8RUV9_SELML Putative uncharacterized protein, Extensin;interpro_id=N.A.;gene_ontology_id=GO:0005199, GO:0009664;best_blast_hit_tair=AT3G12440.1 Polynucleotidyl transferase, ribonuclease H-like superfamily protein;best_blast_hit_sprot=sp|Q8IXT5|RB12B_HUMAN RNA-binding protein 12B;best_blast_hit_trembl_plants=tr|A0A176WBI8|A0A176WBI8_MARPO Uncharacterized protein, Extensin;interpro_id=N.A.;gene_ontology_id=GO:0005199, GO:0009664;best_blast_hit_tair=AT3G12440.1 Polynucleotidyl transferase, ribonuclease H-like superfamily protein;best_blast_hit_sprot=sp|Q9FS16|EXTN3_ARATH Extensin-3;best_blast_hit_trembl_plants=tr|A0A0D9SGR7|A0A0D9SGR7_MEDTR Uncharacterized protein, Extensin;interpro_id=N.A.;gene_ontology_id=GO:0005199, GO:0009664;best_blast_hit_tair=AT3G12440.1 Polynucleotidyl transferase, ribonuclease H-like superfamily protein;best_blast_hit_sprot=sp|Q9UBC9|SPRR3_HUMAN Small proline-rich protein 3;best_blast_hit_trembl_plants=tr|A0A176WBI8|A0A176WBI8_MARPO Uncharacterized protein, Extensin;interpro_id=N.A.;gene_ontology_id=N.A.;best_blast_hit_tair=AT3G12440.1 Polynucleotidyl transferase, ribonuclease H-like superfamily protein;best_blast_hit_sprot=sp|Q8IXT5|RB12B_HUMAN RNA-binding protein 12B;best_blast_hit_trembl_plants=tr|A0A072VRB2|A0A072VRB2_MEDTR Pollen protein Ole E I-like protein, Extensin;interpro_id=N.A.;gene_ontology_id=N.A.;best_blast_hit_tair=AT3G12440.1 Polynucleotidyl transferase, ribonuclease H-like superfamily protein;best_blast_hit_sprot=sp|Q8IXT5|RB12B_HUMAN RNA-binding protein 12B;best_blast_hit_trembl_plants=tr|A0A151U8E8|A0A151U8E8_CAJCA Uncharacterized protein, Major pollen allergen Art v 1;interpro_id=N.A.;gene_ontology_id=GO:0005576, GO:0006952;best_blast_hit_tair=AT3G43890.1 Cysteine/Histidine-rich C1 domain family protein;best_blast_hit_sprot=sp|Q84ZX5|ALL1_ARTVU Major pollen allergen Art v 1;best_blast_hit_trembl_plants=tr|A0A176VZL2|A0A176VZL2_MARPO Uncharacterized protein, Pollen protein Ole E I-like protein;interpro_id=N.A.;gene_ontology_id=GO:0005199, GO:0009664;best_blast_hit_tair=AT1G21310.1 extensin 3;best_blast_hit_sprot=sp|Q8IXT5|RB12B_HUMAN RNA-binding protein 12B;best_blast_hit_trembl_plants=tr|A0A072VRB2|A0A072VRB2_MEDTR Pollen protein Ole E I-like protein, Unknown protein;interpro_id=N.A.;gene_ontology_id=N.A.;best_blast_hit_tair=N.A.;best_blast_hit_sprot=N.A.;best_blast_hit_trembl_plants=N.A.
LjG1.1_chr2:1333896-1334232	1333896	1334232	15MRd	15	d	High Nutrient	15_Hn	269962678	LjG1.1_chr2:1333896-1334232	LjG1.1_chr2	+	1	336	0	8	ciRNA	LotjaGi2g1v0002800_LC	LotjaGi2g1v0002800_LC.5	1	LjG1.1_chr2:1333896-1334806	0.497704	2767.67	0.00018344	CLEAR	NA	NA	NA	NA	NA	NA	NA	NA	NA	NA	NA	Dynein heavy chain;interpro_id=N.A.;gene_ontology_id=GO:0016020, GO:0016021;best_blast_hit_tair=N.A.;best_blast_hit_sprot=N.A.;best_blast_hit_trembl_plants=tr|A0A0B2P274|A0A0B2P274_GLYSO Dynein heavy chain, Dynein heavy chain;interpro_id=N.A.;gene_ontology_id=N.A.;best_blast_hit_tair=N.A.;best_blast_hit_sprot=N.A.;best_blast_hit_trembl_plants=tr|A0A0L9VRE7|A0A0L9VRE7_PHAAN Uncharacterized protein, Extensin;interpro_id=N.A.;gene_ontology_id=GO:0005199, GO:0009664;best_blast_hit_tair=AT1G21310.1 extensin 3;best_blast_hit_sprot=sp|Q9FS16|EXTN3_ARATH Extensin-3;best_blast_hit_trembl_plants=tr|D8RUV9|D8RUV9_SELML Putative uncharacterized protein, Extensin;interpro_id=N.A.;gene_ontology_id=GO:0005199, GO:0009664;best_blast_hit_tair=AT3G12440.1 Polynucleotidyl transferase, ribonuclease H-like superfamily protein;best_blast_hit_sprot=sp|Q8IXT5|RB12B_HUMAN RNA-binding protein 12B;best_blast_hit_trembl_plants=tr|A0A176WBI8|A0A176WBI8_MARPO Uncharacterized protein, Extensin;interpro_id=N.A.;gene_ontology_id=GO:0005199, GO:0009664;best_blast_hit_tair=AT3G12440.1 Polynucleotidyl transferase, ribonuclease H-like superfamily protein;best_blast_hit_sprot=sp|Q9FS16|EXTN3_ARATH Extensin-3;best_blast_hit_trembl_plants=tr|A0A0D9SGR7|A0A0D9SGR7_MEDTR Uncharacterized protein, Extensin;interpro_id=N.A.;gene_ontology_id=GO:0005199, GO:0009664;best_blast_hit_tair=AT3G12440.1 Polynucleotidyl transferase, ribonuclease H-like superfamily protein;best_blast_hit_sprot=sp|Q9UBC9|SPRR3_HUMAN Small proline-rich protein 3;best_blast_hit_trembl_plants=tr|A0A176WBI8|A0A176WBI8_MARPO Uncharacterized protein, Extensin;interpro_id=N.A.;gene_ontology_id=N.A.;best_blast_hit_tair=AT3G12440.1 Polynucleotidyl transferase, ribonuclease H-like superfamily protein;best_blast_hit_sprot=sp|Q8IXT5|RB12B_HUMAN RNA-binding protein 12B;best_blast_hit_trembl_plants=tr|A0A072VRB2|A0A072VRB2_MEDTR Pollen protein Ole E I-like protein, Extensin;interpro_id=N.A.;gene_ontology_id=N.A.;best_blast_hit_tair=AT3G12440.1 Polynucleotidyl transferase, ribonuclease H-like superfamily protein;best_blast_hit_sprot=sp|Q8IXT5|RB12B_HUMAN RNA-binding protein 12B;best_blast_hit_trembl_plants=tr|A0A151U8E8|A0A151U8E8_CAJCA Uncharacterized protein, Major pollen allergen Art v 1;interpro_id=N.A.;gene_ontology_id=GO:0005576, GO:0006952;best_blast_hit_tair=AT3G43890.1 Cysteine/Histidine-rich C1 domain family protein;best_blast_hit_sprot=sp|Q84ZX5|ALL1_ARTVU Major pollen allergen Art v 1;best_blast_hit_trembl_plants=tr|A0A176VZL2|A0A176VZL2_MARPO Uncharacterized protein, Pollen protein Ole E I-like protein;interpro_id=N.A.;gene_ontology_id=GO:0005199, GO:0009664;best_blast_hit_tair=AT1G21310.1 extensin 3;best_blast_hit_sprot=sp|Q8IXT5|RB12B_HUMAN RNA-binding protein 12B;best_blast_hit_trembl_plants=tr|A0A072VRB2|A0A072VRB2_MEDTR Pollen protein Ole E I-like protein, Unknown protein;interpro_id=N.A.;gene_ontology_id=N.A.;best_blast_hit_tair=N.A.;best_blast_hit_sprot=N.A.;best_blast_hit_trembl_plants=N.A.
LjG1.1_chr2:1333896-1334232	1333896	1334232	1CRa	1	a	Low Nutrient	1_Ln	48635785	LjG1.1_chr2:1333896-1334232	LjG1.1_chr2	+	1	336	0	7	ciRNA	LotjaGi2g1v0002800_LC	LotjaGi2g1v0002800_LC.5	1	LjG1.1_chr2:1333896-1334806	1.58208	3037.15	0.000524202	CLEAR	NA	NA	NA	NA	NA	NA	NA	NA	NA	NA	NA	Dynein heavy chain;interpro_id=N.A.;gene_ontology_id=GO:0016020, GO:0016021;best_blast_hit_tair=N.A.;best_blast_hit_sprot=N.A.;best_blast_hit_trembl_plants=tr|A0A0B2P274|A0A0B2P274_GLYSO Dynein heavy chain, Dynein heavy chain;interpro_id=N.A.;gene_ontology_id=N.A.;best_blast_hit_tair=N.A.;best_blast_hit_sprot=N.A.;best_blast_hit_trembl_plants=tr|A0A0L9VRE7|A0A0L9VRE7_PHAAN Uncharacterized protein, Extensin;interpro_id=N.A.;gene_ontology_id=GO:0005199, GO:0009664;best_blast_hit_tair=AT1G21310.1 extensin 3;best_blast_hit_sprot=sp|Q9FS16|EXTN3_ARATH Extensin-3;best_blast_hit_trembl_plants=tr|D8RUV9|D8RUV9_SELML Putative uncharacterized protein, Extensin;interpro_id=N.A.;gene_ontology_id=GO:0005199, GO:0009664;best_blast_hit_tair=AT3G12440.1 Polynucleotidyl transferase, ribonuclease H-like superfamily protein;best_blast_hit_sprot=sp|Q8IXT5|RB12B_HUMAN RNA-binding protein 12B;best_blast_hit_trembl_plants=tr|A0A176WBI8|A0A176WBI8_MARPO Uncharacterized protein, Extensin;interpro_id=N.A.;gene_ontology_id=GO:0005199, GO:0009664;best_blast_hit_tair=AT3G12440.1 Polynucleotidyl transferase, ribonuclease H-like superfamily protein;best_blast_hit_sprot=sp|Q9FS16|EXTN3_ARATH Extensin-3;best_blast_hit_trembl_plants=tr|A0A0D9SGR7|A0A0D9SGR7_MEDTR Uncharacterized protein, Extensin;interpro_id=N.A.;gene_ontology_id=GO:0005199, GO:0009664;best_blast_hit_tair=AT3G12440.1 Polynucleotidyl transferase, ribonuclease H-like superfamily protein;best_blast_hit_sprot=sp|Q9UBC9|SPRR3_HUMAN Small proline-rich protein 3;best_blast_hit_trembl_plants=tr|A0A176WBI8|A0A176WBI8_MARPO Uncharacterized protein, Extensin;interpro_id=N.A.;gene_ontology_id=N.A.;best_blast_hit_tair=AT3G12440.1 Polynucleotidyl transferase, ribonuclease H-like superfamily protein;best_blast_hit_sprot=sp|Q8IXT5|RB12B_HUMAN RNA-binding protein 12B;best_blast_hit_trembl_plants=tr|A0A072VRB2|A0A072VRB2_MEDTR Pollen protein Ole E I-like protein, Extensin;interpro_id=N.A.;gene_ontology_id=N.A.;best_blast_hit_tair=AT3G12440.1 Polynucleotidyl transferase, ribonuclease H-like superfamily protein;best_blast_hit_sprot=sp|Q8IXT5|RB12B_HUMAN RNA-binding protein 12B;best_blast_hit_trembl_plants=tr|A0A151U8E8|A0A151U8E8_CAJCA Uncharacterized protein, Major pollen allergen Art v 1;interpro_id=N.A.;gene_ontology_id=GO:0005576, GO:0006952;best_blast_hit_tair=AT3G43890.1 Cysteine/Histidine-rich C1 domain family protein;best_blast_hit_sprot=sp|Q84ZX5|ALL1_ARTVU Major pollen allergen Art v 1;best_blast_hit_trembl_plants=tr|A0A176VZL2|A0A176VZL2_MARPO Uncharacterized protein, Pollen protein Ole E I-like protein;interpro_id=N.A.;gene_ontology_id=GO:0005199, GO:0009664;best_blast_hit_tair=AT1G21310.1 extensin 3;best_blast_hit_sprot=sp|Q8IXT5|RB12B_HUMAN RNA-binding protein 12B;best_blast_hit_trembl_plants=tr|A0A072VRB2|A0A072VRB2_MEDTR Pollen protein Ole E I-like protein, Unknown protein;interpro_id=N.A.;gene_ontology_id=N.A.;best_blast_hit_tair=N.A.;best_blast_hit_sprot=N.A.;best_blast_hit_trembl_plants=N.A.
LjG1.1_chr2:1333896-1334232	1333896	1334232	11ARc	11	c	AM	11_AM	60450213	LjG1.1_chr2:1333896-1334232	LjG1.1_chr2	+	1	336	0	3	ciRNA	LotjaGi2g1v0002800_LC	LotjaGi2g1v0002800_LC.5	1	LjG1.1_chr2:1333896-1334806	0.518703	2283.33	0.000231548	CLEAR	NA	NA	NA	NA	NA	NA	NA	NA	NA	NA	NA	Dynein heavy chain;interpro_id=N.A.;gene_ontology_id=GO:0016020, GO:0016021;best_blast_hit_tair=N.A.;best_blast_hit_sprot=N.A.;best_blast_hit_trembl_plants=tr|A0A0B2P274|A0A0B2P274_GLYSO Dynein heavy chain, Dynein heavy chain;interpro_id=N.A.;gene_ontology_id=N.A.;best_blast_hit_tair=N.A.;best_blast_hit_sprot=N.A.;best_blast_hit_trembl_plants=tr|A0A0L9VRE7|A0A0L9VRE7_PHAAN Uncharacterized protein, Extensin;interpro_id=N.A.;gene_ontology_id=GO:0005199, GO:0009664;best_blast_hit_tair=AT1G21310.1 extensin 3;best_blast_hit_sprot=sp|Q9FS16|EXTN3_ARATH Extensin-3;best_blast_hit_trembl_plants=tr|D8RUV9|D8RUV9_SELML Putative uncharacterized protein, Extensin;interpro_id=N.A.;gene_ontology_id=GO:0005199, GO:0009664;best_blast_hit_tair=AT3G12440.1 Polynucleotidyl transferase, ribonuclease H-like superfamily protein;best_blast_hit_sprot=sp|Q8IXT5|RB12B_HUMAN RNA-binding protein 12B;best_blast_hit_trembl_plants=tr|A0A176WBI8|A0A176WBI8_MARPO Uncharacterized protein, Extensin;interpro_id=N.A.;gene_ontology_id=GO:0005199, GO:0009664;best_blast_hit_tair=AT3G12440.1 Polynucleotidyl transferase, ribonuclease H-like superfamily protein;best_blast_hit_sprot=sp|Q9FS16|EXTN3_ARATH Extensin-3;best_blast_hit_trembl_plants=tr|A0A0D9SGR7|A0A0D9SGR7_MEDTR Uncharacterized protein, Extensin;interpro_id=N.A.;gene_ontology_id=GO:0005199, GO:0009664;best_blast_hit_tair=AT3G12440.1 Polynucleotidyl transferase, ribonuclease H-like superfamily protein;best_blast_hit_sprot=sp|Q9UBC9|SPRR3_HUMAN Small proline-rich protein 3;best_blast_hit_trembl_plants=tr|A0A176WBI8|A0A176WBI8_MARPO Uncharacterized protein, Extensin;interpro_id=N.A.;gene_ontology_id=N.A.;best_blast_hit_tair=AT3G12440.1 Polynucleotidyl transferase, ribonuclease H-like superfamily protein;best_blast_hit_sprot=sp|Q8IXT5|RB12B_HUMAN RNA-binding protein 12B;best_blast_hit_trembl_plants=tr|A0A072VRB2|A0A072VRB2_MEDTR Pollen protein Ole E I-like protein, Extensin;interpro_id=N.A.;gene_ontology_id=N.A.;best_blast_hit_tair=AT3G12440.1 Polynucleotidyl transferase, ribonuclease H-like superfamily protein;best_blast_hit_sprot=sp|Q8IXT5|RB12B_HUMAN RNA-binding protein 12B;best_blast_hit_trembl_plants=tr|A0A151U8E8|A0A151U8E8_CAJCA Uncharacterized protein, Major pollen allergen Art v 1;interpro_id=N.A.;gene_ontology_id=GO:0005576, GO:0006952;best_blast_hit_tair=AT3G43890.1 Cysteine/Histidine-rich C1 domain family protein;best_blast_hit_sprot=sp|Q84ZX5|ALL1_ARTVU Major pollen allergen Art v 1;best_blast_hit_trembl_plants=tr|A0A176VZL2|A0A176VZL2_MARPO Uncharacterized protein, Pollen protein Ole E I-like protein;interpro_id=N.A.;gene_ontology_id=GO:0005199, GO:0009664;best_blast_hit_tair=AT1G21310.1 extensin 3;best_blast_hit_sprot=sp|Q8IXT5|RB12B_HUMAN RNA-binding protein 12B;best_blast_hit_trembl_plants=tr|A0A072VRB2|A0A072VRB2_MEDTR Pollen protein Ole E I-like protein, Unknown protein;interpro_id=N.A.;gene_ontology_id=N.A.;best_blast_hit_tair=N.A.;best_blast_hit_sprot=N.A.;best_blast_hit_trembl_plants=N.A.
LjG1.1_chr2:1333896-1334232	1333896	1334232	20ARd	20	d	AM	20_AM	48473842	LjG1.1_chr2:1333896-1334232	LjG1.1_chr2	+	1	336	0	3	ciRNA	LotjaGi2g1v0002800_LC	LotjaGi2g1v0002800_LC.5	1	LjG1.1_chr2:1333896-1334806	1.08521	2604.15	0.000420563	CLEAR	NA	NA	NA	NA	NA	NA	NA	NA	NA	NA	NA	Dynein heavy chain;interpro_id=N.A.;gene_ontology_id=GO:0016020, GO:0016021;best_blast_hit_tair=N.A.;best_blast_hit_sprot=N.A.;best_blast_hit_trembl_plants=tr|A0A0B2P274|A0A0B2P274_GLYSO Dynein heavy chain, Dynein heavy chain;interpro_id=N.A.;gene_ontology_id=N.A.;best_blast_hit_tair=N.A.;best_blast_hit_sprot=N.A.;best_blast_hit_trembl_plants=tr|A0A0L9VRE7|A0A0L9VRE7_PHAAN Uncharacterized protein, Extensin;interpro_id=N.A.;gene_ontology_id=GO:0005199, GO:0009664;best_blast_hit_tair=AT1G21310.1 extensin 3;best_blast_hit_sprot=sp|Q9FS16|EXTN3_ARATH Extensin-3;best_blast_hit_trembl_plants=tr|D8RUV9|D8RUV9_SELML Putative uncharacterized protein, Extensin;interpro_id=N.A.;gene_ontology_id=GO:0005199, GO:0009664;best_blast_hit_tair=AT3G12440.1 Polynucleotidyl transferase, ribonuclease H-like superfamily protein;best_blast_hit_sprot=sp|Q8IXT5|RB12B_HUMAN RNA-binding protein 12B;best_blast_hit_trembl_plants=tr|A0A176WBI8|A0A176WBI8_MARPO Uncharacterized protein, Extensin;interpro_id=N.A.;gene_ontology_id=GO:0005199, GO:0009664;best_blast_hit_tair=AT3G12440.1 Polynucleotidyl transferase, ribonuclease H-like superfamily protein;best_blast_hit_sprot=sp|Q9FS16|EXTN3_ARATH Extensin-3;best_blast_hit_trembl_plants=tr|A0A0D9SGR7|A0A0D9SGR7_MEDTR Uncharacterized protein, Extensin;interpro_id=N.A.;gene_ontology_id=GO:0005199, GO:0009664;best_blast_hit_tair=AT3G12440.1 Polynucleotidyl transferase, ribonuclease H-like superfamily protein;best_blast_hit_sprot=sp|Q9UBC9|SPRR3_HUMAN Small proline-rich protein 3;best_blast_hit_trembl_plants=tr|A0A176WBI8|A0A176WBI8_MARPO Uncharacterized protein, Extensin;interpro_id=N.A.;gene_ontology_id=N.A.;best_blast_hit_tair=AT3G12440.1 Polynucleotidyl transferase, ribonuclease H-like superfamily protein;best_blast_hit_sprot=sp|Q8IXT5|RB12B_HUMAN RNA-binding protein 12B;best_blast_hit_trembl_plants=tr|A0A072VRB2|A0A072VRB2_MEDTR Pollen protein Ole E I-like protein, Extensin;interpro_id=N.A.;gene_ontology_id=N.A.;best_blast_hit_tair=AT3G12440.1 Polynucleotidyl transferase, ribonuclease H-like superfamily protein;best_blast_hit_sprot=sp|Q8IXT5|RB12B_HUMAN RNA-binding protein 12B;best_blast_hit_trembl_plants=tr|A0A151U8E8|A0A151U8E8_CAJCA Uncharacterized protein, Major pollen allergen Art v 1;interpro_id=N.A.;gene_ontology_id=GO:0005576, GO:0006952;best_blast_hit_tair=AT3G43890.1 Cysteine/Histidine-rich C1 domain family protein;best_blast_hit_sprot=sp|Q84ZX5|ALL1_ARTVU Major pollen allergen Art v 1;best_blast_hit_trembl_plants=tr|A0A176VZL2|A0A176VZL2_MARPO Uncharacterized protein, Pollen protein Ole E I-like protein;interpro_id=N.A.;gene_ontology_id=GO:0005199, GO:0009664;best_blast_hit_tair=AT1G21310.1 extensin 3;best_blast_hit_sprot=sp|Q8IXT5|RB12B_HUMAN RNA-binding protein 12B;best_blast_hit_trembl_plants=tr|A0A072VRB2|A0A072VRB2_MEDTR Pollen protein Ole E I-like protein, Unknown protein;interpro_id=N.A.;gene_ontology_id=N.A.;best_blast_hit_tair=N.A.;best_blast_hit_sprot=N.A.;best_blast_hit_trembl_plants=N.A.
LjG1.1_chr2:1333896-1334232	1333896	1334232	6RRa	6	a	Rhiz	6_Rhiz	63459418	LjG1.1_chr2:1333896-1334232	LjG1.1_chr2	+	1	336	0	4	ciRNA	LotjaGi2g1v0002800_LC	LotjaGi2g1v0002800_LC.5	1	LjG1.1_chr2:1333896-1334806	1.13838	3310.4	0.000346899	CLEAR	NA	NA	NA	NA	NA	NA	NA	NA	NA	NA	NA	Dynein heavy chain;interpro_id=N.A.;gene_ontology_id=GO:0016020, GO:0016021;best_blast_hit_tair=N.A.;best_blast_hit_sprot=N.A.;best_blast_hit_trembl_plants=tr|A0A0B2P274|A0A0B2P274_GLYSO Dynein heavy chain, Dynein heavy chain;interpro_id=N.A.;gene_ontology_id=N.A.;best_blast_hit_tair=N.A.;best_blast_hit_sprot=N.A.;best_blast_hit_trembl_plants=tr|A0A0L9VRE7|A0A0L9VRE7_PHAAN Uncharacterized protein, Extensin;interpro_id=N.A.;gene_ontology_id=GO:0005199, GO:0009664;best_blast_hit_tair=AT1G21310.1 extensin 3;best_blast_hit_sprot=sp|Q9FS16|EXTN3_ARATH Extensin-3;best_blast_hit_trembl_plants=tr|D8RUV9|D8RUV9_SELML Putative uncharacterized protein, Extensin;interpro_id=N.A.;gene_ontology_id=GO:0005199, GO:0009664;best_blast_hit_tair=AT3G12440.1 Polynucleotidyl transferase, ribonuclease H-like superfamily protein;best_blast_hit_sprot=sp|Q8IXT5|RB12B_HUMAN RNA-binding protein 12B;best_blast_hit_trembl_plants=tr|A0A176WBI8|A0A176WBI8_MARPO Uncharacterized protein, Extensin;interpro_id=N.A.;gene_ontology_id=GO:0005199, GO:0009664;best_blast_hit_tair=AT3G12440.1 Polynucleotidyl transferase, ribonuclease H-like superfamily protein;best_blast_hit_sprot=sp|Q9FS16|EXTN3_ARATH Extensin-3;best_blast_hit_trembl_plants=tr|A0A0D9SGR7|A0A0D9SGR7_MEDTR Uncharacterized protein, Extensin;interpro_id=N.A.;gene_ontology_id=GO:0005199, GO:0009664;best_blast_hit_tair=AT3G12440.1 Polynucleotidyl transferase, ribonuclease H-like superfamily protein;best_blast_hit_sprot=sp|Q9UBC9|SPRR3_HUMAN Small proline-rich protein 3;best_blast_hit_trembl_plants=tr|A0A176WBI8|A0A176WBI8_MARPO Uncharacterized protein, Extensin;interpro_id=N.A.;gene_ontology_id=N.A.;best_blast_hit_tair=AT3G12440.1 Polynucleotidyl transferase, ribonuclease H-like superfamily protein;best_blast_hit_sprot=sp|Q8IXT5|RB12B_HUMAN RNA-binding protein 12B;best_blast_hit_trembl_plants=tr|A0A072VRB2|A0A072VRB2_MEDTR Pollen protein Ole E I-like protein, Extensin;interpro_id=N.A.;gene_ontology_id=N.A.;best_blast_hit_tair=AT3G12440.1 Polynucleotidyl transferase, ribonuclease H-like superfamily protein;best_blast_hit_sprot=sp|Q8IXT5|RB12B_HUMAN RNA-binding protein 12B;best_blast_hit_trembl_plants=tr|A0A151U8E8|A0A151U8E8_CAJCA Uncharacterized protein, Major pollen allergen Art v 1;interpro_id=N.A.;gene_ontology_id=GO:0005576, GO:0006952;best_blast_hit_tair=AT3G43890.1 Cysteine/Histidine-rich C1 domain family protein;best_blast_hit_sprot=sp|Q84ZX5|ALL1_ARTVU Major pollen allergen Art v 1;best_blast_hit_trembl_plants=tr|A0A176VZL2|A0A176VZL2_MARPO Uncharacterized protein, Pollen protein Ole E I-like protein;interpro_id=N.A.;gene_ontology_id=GO:0005199, GO:0009664;best_blast_hit_tair=AT1G21310.1 extensin 3;best_blast_hit_sprot=sp|Q8IXT5|RB12B_HUMAN RNA-binding protein 12B;best_blast_hit_trembl_plants=tr|A0A072VRB2|A0A072VRB2_MEDTR Pollen protein Ole E I-like protein, Unknown protein;interpro_id=N.A.;gene_ontology_id=N.A.;best_blast_hit_tair=N.A.;best_blast_hit_sprot=N.A.;best_blast_hit_trembl_plants=N.A.
LjG1.1_chr2:1333896-1334232	1333896	1334232	22RRd	22	d	Rhiz	22_Rhiz	241684194	LjG1.1_chr2:1333896-1334232	LjG1.1_chr2	+	1	336	0	7	ciRNA	LotjaGi2g1v0002800_LC	LotjaGi2g1v0002800_LC.5	1	LjG1.1_chr2:1333896-1334806	0.579739	4886.87	0.000120678	CLEAR	NA	NA	NA	NA	NA	NA	NA	NA	NA	NA	NA	Dynein heavy chain;interpro_id=N.A.;gene_ontology_id=GO:0016020, GO:0016021;best_blast_hit_tair=N.A.;best_blast_hit_sprot=N.A.;best_blast_hit_trembl_plants=tr|A0A0B2P274|A0A0B2P274_GLYSO Dynein heavy chain, Dynein heavy chain;interpro_id=N.A.;gene_ontology_id=N.A.;best_blast_hit_tair=N.A.;best_blast_hit_sprot=N.A.;best_blast_hit_trembl_plants=tr|A0A0L9VRE7|A0A0L9VRE7_PHAAN Uncharacterized protein, Extensin;interpro_id=N.A.;gene_ontology_id=GO:0005199, GO:0009664;best_blast_hit_tair=AT1G21310.1 extensin 3;best_blast_hit_sprot=sp|Q9FS16|EXTN3_ARATH Extensin-3;best_blast_hit_trembl_plants=tr|D8RUV9|D8RUV9_SELML Putative uncharacterized protein, Extensin;interpro_id=N.A.;gene_ontology_id=GO:0005199, GO:0009664;best_blast_hit_tair=AT3G12440.1 Polynucleotidyl transferase, ribonuclease H-like superfamily protein;best_blast_hit_sprot=sp|Q8IXT5|RB12B_HUMAN RNA-binding protein 12B;best_blast_hit_trembl_plants=tr|A0A176WBI8|A0A176WBI8_MARPO Uncharacterized protein, Extensin;interpro_id=N.A.;gene_ontology_id=GO:0005199, GO:0009664;best_blast_hit_tair=AT3G12440.1 Polynucleotidyl transferase, ribonuclease H-like superfamily protein;best_blast_hit_sprot=sp|Q9FS16|EXTN3_ARATH Extensin-3;best_blast_hit_trembl_plants=tr|A0A0D9SGR7|A0A0D9SGR7_MEDTR Uncharacterized protein, Extensin;interpro_id=N.A.;gene_ontology_id=GO:0005199, GO:0009664;best_blast_hit_tair=AT3G12440.1 Polynucleotidyl transferase, ribonuclease H-like superfamily protein;best_blast_hit_sprot=sp|Q9UBC9|SPRR3_HUMAN Small proline-rich protein 3;best_blast_hit_trembl_plants=tr|A0A176WBI8|A0A176WBI8_MARPO Uncharacterized protein, Extensin;interpro_id=N.A.;gene_ontology_id=N.A.;best_blast_hit_tair=AT3G12440.1 Polynucleotidyl transferase, ribonuclease H-like superfamily protein;best_blast_hit_sprot=sp|Q8IXT5|RB12B_HUMAN RNA-binding protein 12B;best_blast_hit_trembl_plants=tr|A0A072VRB2|A0A072VRB2_MEDTR Pollen protein Ole E I-like protein, Extensin;interpro_id=N.A.;gene_ontology_id=N.A.;best_blast_hit_tair=AT3G12440.1 Polynucleotidyl transferase, ribonuclease H-like superfamily protein;best_blast_hit_sprot=sp|Q8IXT5|RB12B_HUMAN RNA-binding protein 12B;best_blast_hit_trembl_plants=tr|A0A151U8E8|A0A151U8E8_CAJCA Uncharacterized protein, Major pollen allergen Art v 1;interpro_id=N.A.;gene_ontology_id=GO:0005576, GO:0006952;best_blast_hit_tair=AT3G43890.1 Cysteine/Histidine-rich C1 domain family protein;best_blast_hit_sprot=sp|Q84ZX5|ALL1_ARTVU Major pollen allergen Art v 1;best_blast_hit_trembl_plants=tr|A0A176VZL2|A0A176VZL2_MARPO Uncharacterized protein, Pollen protein Ole E I-like protein;interpro_id=N.A.;gene_ontology_id=GO:0005199, GO:0009664;best_blast_hit_tair=AT1G21310.1 extensin 3;best_blast_hit_sprot=sp|Q8IXT5|RB12B_HUMAN RNA-binding protein 12B;best_blast_hit_trembl_plants=tr|A0A072VRB2|A0A072VRB2_MEDTR Pollen protein Ole E I-like protein, Unknown protein;interpro_id=N.A.;gene_ontology_id=N.A.;best_blast_hit_tair=N.A.;best_blast_hit_sprot=N.A.;best_blast_hit_trembl_plants=N.A.
LjG1.1_chr2:1333896-1334232	1333896	1334232	21ARd	21	d	AM	21_AM	44780251	LjG1.1_chr2:1333896-1334232	LjG1.1_chr2	+	1	336	0	3	ciRNA	LotjaGi2g1v0002800_LC	LotjaGi2g1v0002800_LC.5	1	LjG1.1_chr2:1333896-1334806	1.0525	4087.55	0.000259934	CLEAR	NA	NA	NA	NA	NA	NA	NA	NA	NA	NA	NA	Dynein heavy chain;interpro_id=N.A.;gene_ontology_id=GO:0016020, GO:0016021;best_blast_hit_tair=N.A.;best_blast_hit_sprot=N.A.;best_blast_hit_trembl_plants=tr|A0A0B2P274|A0A0B2P274_GLYSO Dynein heavy chain, Dynein heavy chain;interpro_id=N.A.;gene_ontology_id=N.A.;best_blast_hit_tair=N.A.;best_blast_hit_sprot=N.A.;best_blast_hit_trembl_plants=tr|A0A0L9VRE7|A0A0L9VRE7_PHAAN Uncharacterized protein, Extensin;interpro_id=N.A.;gene_ontology_id=GO:0005199, GO:0009664;best_blast_hit_tair=AT1G21310.1 extensin 3;best_blast_hit_sprot=sp|Q9FS16|EXTN3_ARATH Extensin-3;best_blast_hit_trembl_plants=tr|D8RUV9|D8RUV9_SELML Putative uncharacterized protein, Extensin;interpro_id=N.A.;gene_ontology_id=GO:0005199, GO:0009664;best_blast_hit_tair=AT3G12440.1 Polynucleotidyl transferase, ribonuclease H-like superfamily protein;best_blast_hit_sprot=sp|Q8IXT5|RB12B_HUMAN RNA-binding protein 12B;best_blast_hit_trembl_plants=tr|A0A176WBI8|A0A176WBI8_MARPO Uncharacterized protein, Extensin;interpro_id=N.A.;gene_ontology_id=GO:0005199, GO:0009664;best_blast_hit_tair=AT3G12440.1 Polynucleotidyl transferase, ribonuclease H-like superfamily protein;best_blast_hit_sprot=sp|Q9FS16|EXTN3_ARATH Extensin-3;best_blast_hit_trembl_plants=tr|A0A0D9SGR7|A0A0D9SGR7_MEDTR Uncharacterized protein, Extensin;interpro_id=N.A.;gene_ontology_id=GO:0005199, GO:0009664;best_blast_hit_tair=AT3G12440.1 Polynucleotidyl transferase, ribonuclease H-like superfamily protein;best_blast_hit_sprot=sp|Q9UBC9|SPRR3_HUMAN Small proline-rich protein 3;best_blast_hit_trembl_plants=tr|A0A176WBI8|A0A176WBI8_MARPO Uncharacterized protein, Extensin;interpro_id=N.A.;gene_ontology_id=N.A.;best_blast_hit_tair=AT3G12440.1 Polynucleotidyl transferase, ribonuclease H-like superfamily protein;best_blast_hit_sprot=sp|Q8IXT5|RB12B_HUMAN RNA-binding protein 12B;best_blast_hit_trembl_plants=tr|A0A072VRB2|A0A072VRB2_MEDTR Pollen protein Ole E I-like protein, Extensin;interpro_id=N.A.;gene_ontology_id=N.A.;best_blast_hit_tair=AT3G12440.1 Polynucleotidyl transferase, ribonuclease H-like superfamily protein;best_blast_hit_sprot=sp|Q8IXT5|RB12B_HUMAN RNA-binding protein 12B;best_blast_hit_trembl_plants=tr|A0A151U8E8|A0A151U8E8_CAJCA Uncharacterized protein, Major pollen allergen Art v 1;interpro_id=N.A.;gene_ontology_id=GO:0005576, GO:0006952;best_blast_hit_tair=AT3G43890.1 Cysteine/Histidine-rich C1 domain family protein;best_blast_hit_sprot=sp|Q84ZX5|ALL1_ARTVU Major pollen allergen Art v 1;best_blast_hit_trembl_plants=tr|A0A176VZL2|A0A176VZL2_MARPO Uncharacterized protein, Pollen protein Ole E I-like protein;interpro_id=N.A.;gene_ontology_id=GO:0005199, GO:0009664;best_blast_hit_tair=AT1G21310.1 extensin 3;best_blast_hit_sprot=sp|Q8IXT5|RB12B_HUMAN RNA-binding protein 12B;best_blast_hit_trembl_plants=tr|A0A072VRB2|A0A072VRB2_MEDTR Pollen protein Ole E I-like protein, Unknown protein;interpro_id=N.A.;gene_ontology_id=N.A.;best_blast_hit_tair=N.A.;best_blast_hit_sprot=N.A.;best_blast_hit_trembl_plants=N.A.
LjG1.1_chr2:1333896-1334232	1333896	1334232	18CRd	18	d	Low Nutrient	18_Ln	48273754	LjG1.1_chr2:1333896-1334232	LjG1.1_chr2	+	1	336	0	4	ciRNA	LotjaGi2g1v0002800_LC	LotjaGi2g1v0002800_LC.5	1	LjG1.1_chr2:1333896-1334806	1.25644	3856.94	0.000328351	CLEAR	NA	NA	NA	NA	NA	NA	NA	NA	NA	NA	NA	Dynein heavy chain;interpro_id=N.A.;gene_ontology_id=GO:0016020, GO:0016021;best_blast_hit_tair=N.A.;best_blast_hit_sprot=N.A.;best_blast_hit_trembl_plants=tr|A0A0B2P274|A0A0B2P274_GLYSO Dynein heavy chain, Dynein heavy chain;interpro_id=N.A.;gene_ontology_id=N.A.;best_blast_hit_tair=N.A.;best_blast_hit_sprot=N.A.;best_blast_hit_trembl_plants=tr|A0A0L9VRE7|A0A0L9VRE7_PHAAN Uncharacterized protein, Extensin;interpro_id=N.A.;gene_ontology_id=GO:0005199, GO:0009664;best_blast_hit_tair=AT1G21310.1 extensin 3;best_blast_hit_sprot=sp|Q9FS16|EXTN3_ARATH Extensin-3;best_blast_hit_trembl_plants=tr|D8RUV9|D8RUV9_SELML Putative uncharacterized protein, Extensin;interpro_id=N.A.;gene_ontology_id=GO:0005199, GO:0009664;best_blast_hit_tair=AT3G12440.1 Polynucleotidyl transferase, ribonuclease H-like superfamily protein;best_blast_hit_sprot=sp|Q8IXT5|RB12B_HUMAN RNA-binding protein 12B;best_blast_hit_trembl_plants=tr|A0A176WBI8|A0A176WBI8_MARPO Uncharacterized protein, Extensin;interpro_id=N.A.;gene_ontology_id=GO:0005199, GO:0009664;best_blast_hit_tair=AT3G12440.1 Polynucleotidyl transferase, ribonuclease H-like superfamily protein;best_blast_hit_sprot=sp|Q9FS16|EXTN3_ARATH Extensin-3;best_blast_hit_trembl_plants=tr|A0A0D9SGR7|A0A0D9SGR7_MEDTR Uncharacterized protein, Extensin;interpro_id=N.A.;gene_ontology_id=GO:0005199, GO:0009664;best_blast_hit_tair=AT3G12440.1 Polynucleotidyl transferase, ribonuclease H-like superfamily protein;best_blast_hit_sprot=sp|Q9UBC9|SPRR3_HUMAN Small proline-rich protein 3;best_blast_hit_trembl_plants=tr|A0A176WBI8|A0A176WBI8_MARPO Uncharacterized protein, Extensin;interpro_id=N.A.;gene_ontology_id=N.A.;best_blast_hit_tair=AT3G12440.1 Polynucleotidyl transferase, ribonuclease H-like superfamily protein;best_blast_hit_sprot=sp|Q8IXT5|RB12B_HUMAN RNA-binding protein 12B;best_blast_hit_trembl_plants=tr|A0A072VRB2|A0A072VRB2_MEDTR Pollen protein Ole E I-like protein, Extensin;interpro_id=N.A.;gene_ontology_id=N.A.;best_blast_hit_tair=AT3G12440.1 Polynucleotidyl transferase, ribonuclease H-like superfamily protein;best_blast_hit_sprot=sp|Q8IXT5|RB12B_HUMAN RNA-binding protein 12B;best_blast_hit_trembl_plants=tr|A0A151U8E8|A0A151U8E8_CAJCA Uncharacterized protein, Major pollen allergen Art v 1;interpro_id=N.A.;gene_ontology_id=GO:0005576, GO:0006952;best_blast_hit_tair=AT3G43890.1 Cysteine/Histidine-rich C1 domain family protein;best_blast_hit_sprot=sp|Q84ZX5|ALL1_ARTVU Major pollen allergen Art v 1;best_blast_hit_trembl_plants=tr|A0A176VZL2|A0A176VZL2_MARPO Uncharacterized protein, Pollen protein Ole E I-like protein;interpro_id=N.A.;gene_ontology_id=GO:0005199, GO:0009664;best_blast_hit_tair=AT1G21310.1 extensin 3;best_blast_hit_sprot=sp|Q8IXT5|RB12B_HUMAN RNA-binding protein 12B;best_blast_hit_trembl_plants=tr|A0A072VRB2|A0A072VRB2_MEDTR Pollen protein Ole E I-like protein, Unknown protein;interpro_id=N.A.;gene_ontology_id=N.A.;best_blast_hit_tair=N.A.;best_blast_hit_sprot=N.A.;best_blast_hit_trembl_plants=N.A.
LjG1.1_chr2:1333992-1334232	1333992	1334232	14MRd	14	d	High Nutrient	14_Hn	250603405	LjG1.1_chr2:1333992-1334232	LjG1.1_chr2	+	1	240	0	3	ciRNA	LotjaGi2g1v0002800_LC	LotjaGi2g1v0002800_LC.4	2	LjG1.1_chr2:1333992-1334806	0.194383	2045.53	9.99e-05	CLEAR	NA	NA	NA	NA	NA	NA	NA	NA	NA	NA	NA	Dynein heavy chain;interpro_id=N.A.;gene_ontology_id=GO:0016020, GO:0016021;best_blast_hit_tair=N.A.;best_blast_hit_sprot=N.A.;best_blast_hit_trembl_plants=tr|A0A0B2P274|A0A0B2P274_GLYSO Dynein heavy chain, Dynein heavy chain;interpro_id=N.A.;gene_ontology_id=N.A.;best_blast_hit_tair=N.A.;best_blast_hit_sprot=N.A.;best_blast_hit_trembl_plants=tr|A0A0L9VRE7|A0A0L9VRE7_PHAAN Uncharacterized protein, Extensin;interpro_id=N.A.;gene_ontology_id=GO:0005199, GO:0009664;best_blast_hit_tair=AT1G21310.1 extensin 3;best_blast_hit_sprot=sp|Q9FS16|EXTN3_ARATH Extensin-3;best_blast_hit_trembl_plants=tr|D8RUV9|D8RUV9_SELML Putative uncharacterized protein, Extensin;interpro_id=N.A.;gene_ontology_id=GO:0005199, GO:0009664;best_blast_hit_tair=AT3G12440.1 Polynucleotidyl transferase, ribonuclease H-like superfamily protein;best_blast_hit_sprot=sp|Q8IXT5|RB12B_HUMAN RNA-binding protein 12B;best_blast_hit_trembl_plants=tr|A0A176WBI8|A0A176WBI8_MARPO Uncharacterized protein, Extensin;interpro_id=N.A.;gene_ontology_id=GO:0005199, GO:0009664;best_blast_hit_tair=AT3G12440.1 Polynucleotidyl transferase, ribonuclease H-like superfamily protein;best_blast_hit_sprot=sp|Q9FS16|EXTN3_ARATH Extensin-3;best_blast_hit_trembl_plants=tr|A0A0D9SGR7|A0A0D9SGR7_MEDTR Uncharacterized protein, Extensin;interpro_id=N.A.;gene_ontology_id=GO:0005199, GO:0009664;best_blast_hit_tair=AT3G12440.1 Polynucleotidyl transferase, ribonuclease H-like superfamily protein;best_blast_hit_sprot=sp|Q9UBC9|SPRR3_HUMAN Small proline-rich protein 3;best_blast_hit_trembl_plants=tr|A0A176WBI8|A0A176WBI8_MARPO Uncharacterized protein, Extensin;interpro_id=N.A.;gene_ontology_id=N.A.;best_blast_hit_tair=AT3G12440.1 Polynucleotidyl transferase, ribonuclease H-like superfamily protein;best_blast_hit_sprot=sp|Q8IXT5|RB12B_HUMAN RNA-binding protein 12B;best_blast_hit_trembl_plants=tr|A0A072VRB2|A0A072VRB2_MEDTR Pollen protein Ole E I-like protein, Extensin;interpro_id=N.A.;gene_ontology_id=N.A.;best_blast_hit_tair=AT3G12440.1 Polynucleotidyl transferase, ribonuclease H-like superfamily protein;best_blast_hit_sprot=sp|Q8IXT5|RB12B_HUMAN RNA-binding protein 12B;best_blast_hit_trembl_plants=tr|A0A151U8E8|A0A151U8E8_CAJCA Uncharacterized protein, Major pollen allergen Art v 1;interpro_id=N.A.;gene_ontology_id=GO:0005576, GO:0006952;best_blast_hit_tair=AT3G43890.1 Cysteine/Histidine-rich C1 domain family protein;best_blast_hit_sprot=sp|Q84ZX5|ALL1_ARTVU Major pollen allergen Art v 1;best_blast_hit_trembl_plants=tr|A0A176VZL2|A0A176VZL2_MARPO Uncharacterized protein, Pollen protein Ole E I-like protein;interpro_id=N.A.;gene_ontology_id=GO:0005199, GO:0009664;best_blast_hit_tair=AT1G21310.1 extensin 3;best_blast_hit_sprot=sp|Q8IXT5|RB12B_HUMAN RNA-binding protein 12B;best_blast_hit_trembl_plants=tr|A0A072VRB2|A0A072VRB2_MEDTR Pollen protein Ole E I-like protein, Unknown protein;interpro_id=N.A.;gene_ontology_id=N.A.;best_blast_hit_tair=N.A.;best_blast_hit_sprot=N.A.;best_blast_hit_trembl_plants=N.A.
LjG1.1_chr2:1333992-1334232	1333992	1334232	7CRb	7	b	Low Nutrient	7_Ln	275651819	LjG1.1_chr2:1333992-1334232	LjG1.1_chr2	+	1	240	0	8	ciRNA	LotjaGi2g1v0002800_LC	LotjaGi2g1v0002800_LC.4	2	LjG1.1_chr2:1333992-1334806	0.567699	4843	0.000119285	CLEAR	NA	NA	NA	NA	NA	NA	NA	NA	NA	NA	NA	Dynein heavy chain;interpro_id=N.A.;gene_ontology_id=GO:0016020, GO:0016021;best_blast_hit_tair=N.A.;best_blast_hit_sprot=N.A.;best_blast_hit_trembl_plants=tr|A0A0B2P274|A0A0B2P274_GLYSO Dynein heavy chain, Dynein heavy chain;interpro_id=N.A.;gene_ontology_id=N.A.;best_blast_hit_tair=N.A.;best_blast_hit_sprot=N.A.;best_blast_hit_trembl_plants=tr|A0A0L9VRE7|A0A0L9VRE7_PHAAN Uncharacterized protein, Extensin;interpro_id=N.A.;gene_ontology_id=GO:0005199, GO:0009664;best_blast_hit_tair=AT1G21310.1 extensin 3;best_blast_hit_sprot=sp|Q9FS16|EXTN3_ARATH Extensin-3;best_blast_hit_trembl_plants=tr|D8RUV9|D8RUV9_SELML Putative uncharacterized protein, Extensin;interpro_id=N.A.;gene_ontology_id=GO:0005199, GO:0009664;best_blast_hit_tair=AT3G12440.1 Polynucleotidyl transferase, ribonuclease H-like superfamily protein;best_blast_hit_sprot=sp|Q8IXT5|RB12B_HUMAN RNA-binding protein 12B;best_blast_hit_trembl_plants=tr|A0A176WBI8|A0A176WBI8_MARPO Uncharacterized protein, Extensin;interpro_id=N.A.;gene_ontology_id=GO:0005199, GO:0009664;best_blast_hit_tair=AT3G12440.1 Polynucleotidyl transferase, ribonuclease H-like superfamily protein;best_blast_hit_sprot=sp|Q9FS16|EXTN3_ARATH Extensin-3;best_blast_hit_trembl_plants=tr|A0A0D9SGR7|A0A0D9SGR7_MEDTR Uncharacterized protein, Extensin;interpro_id=N.A.;gene_ontology_id=GO:0005199, GO:0009664;best_blast_hit_tair=AT3G12440.1 Polynucleotidyl transferase, ribonuclease H-like superfamily protein;best_blast_hit_sprot=sp|Q9UBC9|SPRR3_HUMAN Small proline-rich protein 3;best_blast_hit_trembl_plants=tr|A0A176WBI8|A0A176WBI8_MARPO Uncharacterized protein, Extensin;interpro_id=N.A.;gene_ontology_id=N.A.;best_blast_hit_tair=AT3G12440.1 Polynucleotidyl transferase, ribonuclease H-like superfamily protein;best_blast_hit_sprot=sp|Q8IXT5|RB12B_HUMAN RNA-binding protein 12B;best_blast_hit_trembl_plants=tr|A0A072VRB2|A0A072VRB2_MEDTR Pollen protein Ole E I-like protein, Extensin;interpro_id=N.A.;gene_ontology_id=N.A.;best_blast_hit_tair=AT3G12440.1 Polynucleotidyl transferase, ribonuclease H-like superfamily protein;best_blast_hit_sprot=sp|Q8IXT5|RB12B_HUMAN RNA-binding protein 12B;best_blast_hit_trembl_plants=tr|A0A151U8E8|A0A151U8E8_CAJCA Uncharacterized protein, Major pollen allergen Art v 1;interpro_id=N.A.;gene_ontology_id=GO:0005576, GO:0006952;best_blast_hit_tair=AT3G43890.1 Cysteine/Histidine-rich C1 domain family protein;best_blast_hit_sprot=sp|Q84ZX5|ALL1_ARTVU Major pollen allergen Art v 1;best_blast_hit_trembl_plants=tr|A0A176VZL2|A0A176VZL2_MARPO Uncharacterized protein, Pollen protein Ole E I-like protein;interpro_id=N.A.;gene_ontology_id=GO:0005199, GO:0009664;best_blast_hit_tair=AT1G21310.1 extensin 3;best_blast_hit_sprot=sp|Q8IXT5|RB12B_HUMAN RNA-binding protein 12B;best_blast_hit_trembl_plants=tr|A0A072VRB2|A0A072VRB2_MEDTR Pollen protein Ole E I-like protein, Unknown protein;interpro_id=N.A.;gene_ontology_id=N.A.;best_blast_hit_tair=N.A.;best_blast_hit_sprot=N.A.;best_blast_hit_trembl_plants=N.A.
LjG1.1_chr2:1333992-1334232	1333992	1334232	6RRa	6	a	Rhiz	6_Rhiz	63459418	LjG1.1_chr2:1333992-1334232	LjG1.1_chr2	+	1	240	0	2	ciRNA	LotjaGi2g1v0002800_LC	LotjaGi2g1v0002800_LC.4	2	LjG1.1_chr2:1333992-1334806	0.569189	3310.4	0.00017496	CLEAR	NA	NA	NA	NA	NA	NA	NA	NA	NA	NA	NA	Dynein heavy chain;interpro_id=N.A.;gene_ontology_id=GO:0016020, GO:0016021;best_blast_hit_tair=N.A.;best_blast_hit_sprot=N.A.;best_blast_hit_trembl_plants=tr|A0A0B2P274|A0A0B2P274_GLYSO Dynein heavy chain, Dynein heavy chain;interpro_id=N.A.;gene_ontology_id=N.A.;best_blast_hit_tair=N.A.;best_blast_hit_sprot=N.A.;best_blast_hit_trembl_plants=tr|A0A0L9VRE7|A0A0L9VRE7_PHAAN Uncharacterized protein, Extensin;interpro_id=N.A.;gene_ontology_id=GO:0005199, GO:0009664;best_blast_hit_tair=AT1G21310.1 extensin 3;best_blast_hit_sprot=sp|Q9FS16|EXTN3_ARATH Extensin-3;best_blast_hit_trembl_plants=tr|D8RUV9|D8RUV9_SELML Putative uncharacterized protein, Extensin;interpro_id=N.A.;gene_ontology_id=GO:0005199, GO:0009664;best_blast_hit_tair=AT3G12440.1 Polynucleotidyl transferase, ribonuclease H-like superfamily protein;best_blast_hit_sprot=sp|Q8IXT5|RB12B_HUMAN RNA-binding protein 12B;best_blast_hit_trembl_plants=tr|A0A176WBI8|A0A176WBI8_MARPO Uncharacterized protein, Extensin;interpro_id=N.A.;gene_ontology_id=GO:0005199, GO:0009664;best_blast_hit_tair=AT3G12440.1 Polynucleotidyl transferase, ribonuclease H-like superfamily protein;best_blast_hit_sprot=sp|Q9FS16|EXTN3_ARATH Extensin-3;best_blast_hit_trembl_plants=tr|A0A0D9SGR7|A0A0D9SGR7_MEDTR Uncharacterized protein, Extensin;interpro_id=N.A.;gene_ontology_id=GO:0005199, GO:0009664;best_blast_hit_tair=AT3G12440.1 Polynucleotidyl transferase, ribonuclease H-like superfamily protein;best_blast_hit_sprot=sp|Q9UBC9|SPRR3_HUMAN Small proline-rich protein 3;best_blast_hit_trembl_plants=tr|A0A176WBI8|A0A176WBI8_MARPO Uncharacterized protein, Extensin;interpro_id=N.A.;gene_ontology_id=N.A.;best_blast_hit_tair=AT3G12440.1 Polynucleotidyl transferase, ribonuclease H-like superfamily protein;best_blast_hit_sprot=sp|Q8IXT5|RB12B_HUMAN RNA-binding protein 12B;best_blast_hit_trembl_plants=tr|A0A072VRB2|A0A072VRB2_MEDTR Pollen protein Ole E I-like protein, Extensin;interpro_id=N.A.;gene_ontology_id=N.A.;best_blast_hit_tair=AT3G12440.1 Polynucleotidyl transferase, ribonuclease H-like superfamily protein;best_blast_hit_sprot=sp|Q8IXT5|RB12B_HUMAN RNA-binding protein 12B;best_blast_hit_trembl_plants=tr|A0A151U8E8|A0A151U8E8_CAJCA Uncharacterized protein, Major pollen allergen Art v 1;interpro_id=N.A.;gene_ontology_id=GO:0005576, GO:0006952;best_blast_hit_tair=AT3G43890.1 Cysteine/Histidine-rich C1 domain family protein;best_blast_hit_sprot=sp|Q84ZX5|ALL1_ARTVU Major pollen allergen Art v 1;best_blast_hit_trembl_plants=tr|A0A176VZL2|A0A176VZL2_MARPO Uncharacterized protein, Pollen protein Ole E I-like protein;interpro_id=N.A.;gene_ontology_id=GO:0005199, GO:0009664;best_blast_hit_tair=AT1G21310.1 extensin 3;best_blast_hit_sprot=sp|Q8IXT5|RB12B_HUMAN RNA-binding protein 12B;best_blast_hit_trembl_plants=tr|A0A072VRB2|A0A072VRB2_MEDTR Pollen protein Ole E I-like protein, Unknown protein;interpro_id=N.A.;gene_ontology_id=N.A.;best_blast_hit_tair=N.A.;best_blast_hit_sprot=N.A.;best_blast_hit_trembl_plants=N.A.
LjG1.1_chr2:1333992-1334232	1333992	1334232	5ARa	5	a	AM	5_AM	53481219	LjG1.1_chr2:1333992-1334232	LjG1.1_chr2	+	1	240	0	7	ciRNA	LotjaGi2g1v0002800_LC	LotjaGi2g1v0002800_LC.4	2	LjG1.1_chr2:1333992-1334806	1.79286	3477.89	0.000518376	CLEAR	NA	NA	NA	NA	NA	NA	NA	NA	NA	NA	NA	Dynein heavy chain;interpro_id=N.A.;gene_ontology_id=GO:0016020, GO:0016021;best_blast_hit_tair=N.A.;best_blast_hit_sprot=N.A.;best_blast_hit_trembl_plants=tr|A0A0B2P274|A0A0B2P274_GLYSO Dynein heavy chain, Dynein heavy chain;interpro_id=N.A.;gene_ontology_id=N.A.;best_blast_hit_tair=N.A.;best_blast_hit_sprot=N.A.;best_blast_hit_trembl_plants=tr|A0A0L9VRE7|A0A0L9VRE7_PHAAN Uncharacterized protein, Extensin;interpro_id=N.A.;gene_ontology_id=GO:0005199, GO:0009664;best_blast_hit_tair=AT1G21310.1 extensin 3;best_blast_hit_sprot=sp|Q9FS16|EXTN3_ARATH Extensin-3;best_blast_hit_trembl_plants=tr|D8RUV9|D8RUV9_SELML Putative uncharacterized protein, Extensin;interpro_id=N.A.;gene_ontology_id=GO:0005199, GO:0009664;best_blast_hit_tair=AT3G12440.1 Polynucleotidyl transferase, ribonuclease H-like superfamily protein;best_blast_hit_sprot=sp|Q8IXT5|RB12B_HUMAN RNA-binding protein 12B;best_blast_hit_trembl_plants=tr|A0A176WBI8|A0A176WBI8_MARPO Uncharacterized protein, Extensin;interpro_id=N.A.;gene_ontology_id=GO:0005199, GO:0009664;best_blast_hit_tair=AT3G12440.1 Polynucleotidyl transferase, ribonuclease H-like superfamily protein;best_blast_hit_sprot=sp|Q9FS16|EXTN3_ARATH Extensin-3;best_blast_hit_trembl_plants=tr|A0A0D9SGR7|A0A0D9SGR7_MEDTR Uncharacterized protein, Extensin;interpro_id=N.A.;gene_ontology_id=GO:0005199, GO:0009664;best_blast_hit_tair=AT3G12440.1 Polynucleotidyl transferase, ribonuclease H-like superfamily protein;best_blast_hit_sprot=sp|Q9UBC9|SPRR3_HUMAN Small proline-rich protein 3;best_blast_hit_trembl_plants=tr|A0A176WBI8|A0A176WBI8_MARPO Uncharacterized protein, Extensin;interpro_id=N.A.;gene_ontology_id=N.A.;best_blast_hit_tair=AT3G12440.1 Polynucleotidyl transferase, ribonuclease H-like superfamily protein;best_blast_hit_sprot=sp|Q8IXT5|RB12B_HUMAN RNA-binding protein 12B;best_blast_hit_trembl_plants=tr|A0A072VRB2|A0A072VRB2_MEDTR Pollen protein Ole E I-like protein, Extensin;interpro_id=N.A.;gene_ontology_id=N.A.;best_blast_hit_tair=AT3G12440.1 Polynucleotidyl transferase, ribonuclease H-like superfamily protein;best_blast_hit_sprot=sp|Q8IXT5|RB12B_HUMAN RNA-binding protein 12B;best_blast_hit_trembl_plants=tr|A0A151U8E8|A0A151U8E8_CAJCA Uncharacterized protein, Major pollen allergen Art v 1;interpro_id=N.A.;gene_ontology_id=GO:0005576, GO:0006952;best_blast_hit_tair=AT3G43890.1 Cysteine/Histidine-rich C1 domain family protein;best_blast_hit_sprot=sp|Q84ZX5|ALL1_ARTVU Major pollen allergen Art v 1;best_blast_hit_trembl_plants=tr|A0A176VZL2|A0A176VZL2_MARPO Uncharacterized protein, Pollen protein Ole E I-like protein;interpro_id=N.A.;gene_ontology_id=GO:0005199, GO:0009664;best_blast_hit_tair=AT1G21310.1 extensin 3;best_blast_hit_sprot=sp|Q8IXT5|RB12B_HUMAN RNA-binding protein 12B;best_blast_hit_trembl_plants=tr|A0A072VRB2|A0A072VRB2_MEDTR Pollen protein Ole E I-like protein, Unknown protein;interpro_id=N.A.;gene_ontology_id=N.A.;best_blast_hit_tair=N.A.;best_blast_hit_sprot=N.A.;best_blast_hit_trembl_plants=N.A.
LjG1.1_chr2:1333992-1334232	1333992	1334232	9RRb	9	b	Rhiz	9_Rhiz	284867094	LjG1.1_chr2:1333992-1334232	LjG1.1_chr2	+	1	240	0	7	ciRNA	LotjaGi2g1v0002800_LC	LotjaGi2g1v0002800_LC.4	2	LjG1.1_chr2:1333992-1334806	0.499918	2743.48	0.000185865	CLEAR	NA	NA	NA	NA	NA	NA	NA	NA	NA	NA	NA	Dynein heavy chain;interpro_id=N.A.;gene_ontology_id=GO:0016020, GO:0016021;best_blast_hit_tair=N.A.;best_blast_hit_sprot=N.A.;best_blast_hit_trembl_plants=tr|A0A0B2P274|A0A0B2P274_GLYSO Dynein heavy chain, Dynein heavy chain;interpro_id=N.A.;gene_ontology_id=N.A.;best_blast_hit_tair=N.A.;best_blast_hit_sprot=N.A.;best_blast_hit_trembl_plants=tr|A0A0L9VRE7|A0A0L9VRE7_PHAAN Uncharacterized protein, Extensin;interpro_id=N.A.;gene_ontology_id=GO:0005199, GO:0009664;best_blast_hit_tair=AT1G21310.1 extensin 3;best_blast_hit_sprot=sp|Q9FS16|EXTN3_ARATH Extensin-3;best_blast_hit_trembl_plants=tr|D8RUV9|D8RUV9_SELML Putative uncharacterized protein, Extensin;interpro_id=N.A.;gene_ontology_id=GO:0005199, GO:0009664;best_blast_hit_tair=AT3G12440.1 Polynucleotidyl transferase, ribonuclease H-like superfamily protein;best_blast_hit_sprot=sp|Q8IXT5|RB12B_HUMAN RNA-binding protein 12B;best_blast_hit_trembl_plants=tr|A0A176WBI8|A0A176WBI8_MARPO Uncharacterized protein, Extensin;interpro_id=N.A.;gene_ontology_id=GO:0005199, GO:0009664;best_blast_hit_tair=AT3G12440.1 Polynucleotidyl transferase, ribonuclease H-like superfamily protein;best_blast_hit_sprot=sp|Q9FS16|EXTN3_ARATH Extensin-3;best_blast_hit_trembl_plants=tr|A0A0D9SGR7|A0A0D9SGR7_MEDTR Uncharacterized protein, Extensin;interpro_id=N.A.;gene_ontology_id=GO:0005199, GO:0009664;best_blast_hit_tair=AT3G12440.1 Polynucleotidyl transferase, ribonuclease H-like superfamily protein;best_blast_hit_sprot=sp|Q9UBC9|SPRR3_HUMAN Small proline-rich protein 3;best_blast_hit_trembl_plants=tr|A0A176WBI8|A0A176WBI8_MARPO Uncharacterized protein, Extensin;interpro_id=N.A.;gene_ontology_id=N.A.;best_blast_hit_tair=AT3G12440.1 Polynucleotidyl transferase, ribonuclease H-like superfamily protein;best_blast_hit_sprot=sp|Q8IXT5|RB12B_HUMAN RNA-binding protein 12B;best_blast_hit_trembl_plants=tr|A0A072VRB2|A0A072VRB2_MEDTR Pollen protein Ole E I-like protein, Extensin;interpro_id=N.A.;gene_ontology_id=N.A.;best_blast_hit_tair=AT3G12440.1 Polynucleotidyl transferase, ribonuclease H-like superfamily protein;best_blast_hit_sprot=sp|Q8IXT5|RB12B_HUMAN RNA-binding protein 12B;best_blast_hit_trembl_plants=tr|A0A151U8E8|A0A151U8E8_CAJCA Uncharacterized protein, Major pollen allergen Art v 1;interpro_id=N.A.;gene_ontology_id=GO:0005576, GO:0006952;best_blast_hit_tair=AT3G43890.1 Cysteine/Histidine-rich C1 domain family protein;best_blast_hit_sprot=sp|Q84ZX5|ALL1_ARTVU Major pollen allergen Art v 1;best_blast_hit_trembl_plants=tr|A0A176VZL2|A0A176VZL2_MARPO Uncharacterized protein, Pollen protein Ole E I-like protein;interpro_id=N.A.;gene_ontology_id=GO:0005199, GO:0009664;best_blast_hit_tair=AT1G21310.1 extensin 3;best_blast_hit_sprot=sp|Q8IXT5|RB12B_HUMAN RNA-binding protein 12B;best_blast_hit_trembl_plants=tr|A0A072VRB2|A0A072VRB2_MEDTR Pollen protein Ole E I-like protein, Unknown protein;interpro_id=N.A.;gene_ontology_id=N.A.;best_blast_hit_tair=N.A.;best_blast_hit_sprot=N.A.;best_blast_hit_trembl_plants=N.A.
LjG1.1_chr2:1333992-1334232	1333992	1334232	19ARd	19	d	AM	19_AM	49356473	LjG1.1_chr2:1333992-1334232	LjG1.1_chr2	+	1	240	0	2	ciRNA	LotjaGi2g1v0002800_LC	LotjaGi2g1v0002800_LC.4	2	LjG1.1_chr2:1333992-1334806	0.782558	4610.25	0.000171912	CLEAR	NA	NA	NA	NA	NA	NA	NA	NA	NA	NA	NA	Dynein heavy chain;interpro_id=N.A.;gene_ontology_id=GO:0016020, GO:0016021;best_blast_hit_tair=N.A.;best_blast_hit_sprot=N.A.;best_blast_hit_trembl_plants=tr|A0A0B2P274|A0A0B2P274_GLYSO Dynein heavy chain, Dynein heavy chain;interpro_id=N.A.;gene_ontology_id=N.A.;best_blast_hit_tair=N.A.;best_blast_hit_sprot=N.A.;best_blast_hit_trembl_plants=tr|A0A0L9VRE7|A0A0L9VRE7_PHAAN Uncharacterized protein, Extensin;interpro_id=N.A.;gene_ontology_id=GO:0005199, GO:0009664;best_blast_hit_tair=AT1G21310.1 extensin 3;best_blast_hit_sprot=sp|Q9FS16|EXTN3_ARATH Extensin-3;best_blast_hit_trembl_plants=tr|D8RUV9|D8RUV9_SELML Putative uncharacterized protein, Extensin;interpro_id=N.A.;gene_ontology_id=GO:0005199, GO:0009664;best_blast_hit_tair=AT3G12440.1 Polynucleotidyl transferase, ribonuclease H-like superfamily protein;best_blast_hit_sprot=sp|Q8IXT5|RB12B_HUMAN RNA-binding protein 12B;best_blast_hit_trembl_plants=tr|A0A176WBI8|A0A176WBI8_MARPO Uncharacterized protein, Extensin;interpro_id=N.A.;gene_ontology_id=GO:0005199, GO:0009664;best_blast_hit_tair=AT3G12440.1 Polynucleotidyl transferase, ribonuclease H-like superfamily protein;best_blast_hit_sprot=sp|Q9FS16|EXTN3_ARATH Extensin-3;best_blast_hit_trembl_plants=tr|A0A0D9SGR7|A0A0D9SGR7_MEDTR Uncharacterized protein, Extensin;interpro_id=N.A.;gene_ontology_id=GO:0005199, GO:0009664;best_blast_hit_tair=AT3G12440.1 Polynucleotidyl transferase, ribonuclease H-like superfamily protein;best_blast_hit_sprot=sp|Q9UBC9|SPRR3_HUMAN Small proline-rich protein 3;best_blast_hit_trembl_plants=tr|A0A176WBI8|A0A176WBI8_MARPO Uncharacterized protein, Extensin;interpro_id=N.A.;gene_ontology_id=N.A.;best_blast_hit_tair=AT3G12440.1 Polynucleotidyl transferase, ribonuclease H-like superfamily protein;best_blast_hit_sprot=sp|Q8IXT5|RB12B_HUMAN RNA-binding protein 12B;best_blast_hit_trembl_plants=tr|A0A072VRB2|A0A072VRB2_MEDTR Pollen protein Ole E I-like protein, Extensin;interpro_id=N.A.;gene_ontology_id=N.A.;best_blast_hit_tair=AT3G12440.1 Polynucleotidyl transferase, ribonuclease H-like superfamily protein;best_blast_hit_sprot=sp|Q8IXT5|RB12B_HUMAN RNA-binding protein 12B;best_blast_hit_trembl_plants=tr|A0A151U8E8|A0A151U8E8_CAJCA Uncharacterized protein, Major pollen allergen Art v 1;interpro_id=N.A.;gene_ontology_id=GO:0005576, GO:0006952;best_blast_hit_tair=AT3G43890.1 Cysteine/Histidine-rich C1 domain family protein;best_blast_hit_sprot=sp|Q84ZX5|ALL1_ARTVU Major pollen allergen Art v 1;best_blast_hit_trembl_plants=tr|A0A176VZL2|A0A176VZL2_MARPO Uncharacterized protein, Pollen protein Ole E I-like protein;interpro_id=N.A.;gene_ontology_id=GO:0005199, GO:0009664;best_blast_hit_tair=AT1G21310.1 extensin 3;best_blast_hit_sprot=sp|Q8IXT5|RB12B_HUMAN RNA-binding protein 12B;best_blast_hit_trembl_plants=tr|A0A072VRB2|A0A072VRB2_MEDTR Pollen protein Ole E I-like protein, Unknown protein;interpro_id=N.A.;gene_ontology_id=N.A.;best_blast_hit_tair=N.A.;best_blast_hit_sprot=N.A.;best_blast_hit_trembl_plants=N.A.
LjG1.1_chr2:1333992-1334232	1333992	1334232	4CRa	4	a	Low Nutrient	4_Ln	258027429	LjG1.1_chr2:1333992-1334232	LjG1.1_chr2	+	1	240	0	18	ciRNA	LotjaGi2g1v0002800_LC	LotjaGi2g1v0002800_LC.4	2	LjG1.1_chr2:1333992-1334806	1.17959	5368.73	0.000221577	CLEAR	NA	NA	NA	NA	NA	NA	NA	NA	NA	NA	NA	Dynein heavy chain;interpro_id=N.A.;gene_ontology_id=GO:0016020, GO:0016021;best_blast_hit_tair=N.A.;best_blast_hit_sprot=N.A.;best_blast_hit_trembl_plants=tr|A0A0B2P274|A0A0B2P274_GLYSO Dynein heavy chain, Dynein heavy chain;interpro_id=N.A.;gene_ontology_id=N.A.;best_blast_hit_tair=N.A.;best_blast_hit_sprot=N.A.;best_blast_hit_trembl_plants=tr|A0A0L9VRE7|A0A0L9VRE7_PHAAN Uncharacterized protein, Extensin;interpro_id=N.A.;gene_ontology_id=GO:0005199, GO:0009664;best_blast_hit_tair=AT1G21310.1 extensin 3;best_blast_hit_sprot=sp|Q9FS16|EXTN3_ARATH Extensin-3;best_blast_hit_trembl_plants=tr|D8RUV9|D8RUV9_SELML Putative uncharacterized protein, Extensin;interpro_id=N.A.;gene_ontology_id=GO:0005199, GO:0009664;best_blast_hit_tair=AT3G12440.1 Polynucleotidyl transferase, ribonuclease H-like superfamily protein;best_blast_hit_sprot=sp|Q8IXT5|RB12B_HUMAN RNA-binding protein 12B;best_blast_hit_trembl_plants=tr|A0A176WBI8|A0A176WBI8_MARPO Uncharacterized protein, Extensin;interpro_id=N.A.;gene_ontology_id=GO:0005199, GO:0009664;best_blast_hit_tair=AT3G12440.1 Polynucleotidyl transferase, ribonuclease H-like superfamily protein;best_blast_hit_sprot=sp|Q9FS16|EXTN3_ARATH Extensin-3;best_blast_hit_trembl_plants=tr|A0A0D9SGR7|A0A0D9SGR7_MEDTR Uncharacterized protein, Extensin;interpro_id=N.A.;gene_ontology_id=GO:0005199, GO:0009664;best_blast_hit_tair=AT3G12440.1 Polynucleotidyl transferase, ribonuclease H-like superfamily protein;best_blast_hit_sprot=sp|Q9UBC9|SPRR3_HUMAN Small proline-rich protein 3;best_blast_hit_trembl_plants=tr|A0A176WBI8|A0A176WBI8_MARPO Uncharacterized protein, Extensin;interpro_id=N.A.;gene_ontology_id=N.A.;best_blast_hit_tair=AT3G12440.1 Polynucleotidyl transferase, ribonuclease H-like superfamily protein;best_blast_hit_sprot=sp|Q8IXT5|RB12B_HUMAN RNA-binding protein 12B;best_blast_hit_trembl_plants=tr|A0A072VRB2|A0A072VRB2_MEDTR Pollen protein Ole E I-like protein, Extensin;interpro_id=N.A.;gene_ontology_id=N.A.;best_blast_hit_tair=AT3G12440.1 Polynucleotidyl transferase, ribonuclease H-like superfamily protein;best_blast_hit_sprot=sp|Q8IXT5|RB12B_HUMAN RNA-binding protein 12B;best_blast_hit_trembl_plants=tr|A0A151U8E8|A0A151U8E8_CAJCA Uncharacterized protein, Major pollen allergen Art v 1;interpro_id=N.A.;gene_ontology_id=GO:0005576, GO:0006952;best_blast_hit_tair=AT3G43890.1 Cysteine/Histidine-rich C1 domain family protein;best_blast_hit_sprot=sp|Q84ZX5|ALL1_ARTVU Major pollen allergen Art v 1;best_blast_hit_trembl_plants=tr|A0A176VZL2|A0A176VZL2_MARPO Uncharacterized protein, Pollen protein Ole E I-like protein;interpro_id=N.A.;gene_ontology_id=GO:0005199, GO:0009664;best_blast_hit_tair=AT1G21310.1 extensin 3;best_blast_hit_sprot=sp|Q8IXT5|RB12B_HUMAN RNA-binding protein 12B;best_blast_hit_trembl_plants=tr|A0A072VRB2|A0A072VRB2_MEDTR Pollen protein Ole E I-like protein, Unknown protein;interpro_id=N.A.;gene_ontology_id=N.A.;best_blast_hit_tair=N.A.;best_blast_hit_sprot=N.A.;best_blast_hit_trembl_plants=N.A.
LjG1.1_chr2:1333992-1334232	1333992	1334232	21ARd	21	d	AM	21_AM	44780251	LjG1.1_chr2:1333992-1334232	LjG1.1_chr2	+	1	240	0	5	ciRNA	LotjaGi2g1v0002800_LC	LotjaGi2g1v0002800_LC.4	2	LjG1.1_chr2:1333992-1334806	1.75416	4087.55	0.000431593	CLEAR	NA	NA	NA	NA	NA	NA	NA	NA	NA	NA	NA	Dynein heavy chain;interpro_id=N.A.;gene_ontology_id=GO:0016020, GO:0016021;best_blast_hit_tair=N.A.;best_blast_hit_sprot=N.A.;best_blast_hit_trembl_plants=tr|A0A0B2P274|A0A0B2P274_GLYSO Dynein heavy chain, Dynein heavy chain;interpro_id=N.A.;gene_ontology_id=N.A.;best_blast_hit_tair=N.A.;best_blast_hit_sprot=N.A.;best_blast_hit_trembl_plants=tr|A0A0L9VRE7|A0A0L9VRE7_PHAAN Uncharacterized protein, Extensin;interpro_id=N.A.;gene_ontology_id=GO:0005199, GO:0009664;best_blast_hit_tair=AT1G21310.1 extensin 3;best_blast_hit_sprot=sp|Q9FS16|EXTN3_ARATH Extensin-3;best_blast_hit_trembl_plants=tr|D8RUV9|D8RUV9_SELML Putative uncharacterized protein, Extensin;interpro_id=N.A.;gene_ontology_id=GO:0005199, GO:0009664;best_blast_hit_tair=AT3G12440.1 Polynucleotidyl transferase, ribonuclease H-like superfamily protein;best_blast_hit_sprot=sp|Q8IXT5|RB12B_HUMAN RNA-binding protein 12B;best_blast_hit_trembl_plants=tr|A0A176WBI8|A0A176WBI8_MARPO Uncharacterized protein, Extensin;interpro_id=N.A.;gene_ontology_id=GO:0005199, GO:0009664;best_blast_hit_tair=AT3G12440.1 Polynucleotidyl transferase, ribonuclease H-like superfamily protein;best_blast_hit_sprot=sp|Q9FS16|EXTN3_ARATH Extensin-3;best_blast_hit_trembl_plants=tr|A0A0D9SGR7|A0A0D9SGR7_MEDTR Uncharacterized protein, Extensin;interpro_id=N.A.;gene_ontology_id=GO:0005199, GO:0009664;best_blast_hit_tair=AT3G12440.1 Polynucleotidyl transferase, ribonuclease H-like superfamily protein;best_blast_hit_sprot=sp|Q9UBC9|SPRR3_HUMAN Small proline-rich protein 3;best_blast_hit_trembl_plants=tr|A0A176WBI8|A0A176WBI8_MARPO Uncharacterized protein, Extensin;interpro_id=N.A.;gene_ontology_id=N.A.;best_blast_hit_tair=AT3G12440.1 Polynucleotidyl transferase, ribonuclease H-like superfamily protein;best_blast_hit_sprot=sp|Q8IXT5|RB12B_HUMAN RNA-binding protein 12B;best_blast_hit_trembl_plants=tr|A0A072VRB2|A0A072VRB2_MEDTR Pollen protein Ole E I-like protein, Extensin;interpro_id=N.A.;gene_ontology_id=N.A.;best_blast_hit_tair=AT3G12440.1 Polynucleotidyl transferase, ribonuclease H-like superfamily protein;best_blast_hit_sprot=sp|Q8IXT5|RB12B_HUMAN RNA-binding protein 12B;best_blast_hit_trembl_plants=tr|A0A151U8E8|A0A151U8E8_CAJCA Uncharacterized protein, Major pollen allergen Art v 1;interpro_id=N.A.;gene_ontology_id=GO:0005576, GO:0006952;best_blast_hit_tair=AT3G43890.1 Cysteine/Histidine-rich C1 domain family protein;best_blast_hit_sprot=sp|Q84ZX5|ALL1_ARTVU Major pollen allergen Art v 1;best_blast_hit_trembl_plants=tr|A0A176VZL2|A0A176VZL2_MARPO Uncharacterized protein, Pollen protein Ole E I-like protein;interpro_id=N.A.;gene_ontology_id=GO:0005199, GO:0009664;best_blast_hit_tair=AT1G21310.1 extensin 3;best_blast_hit_sprot=sp|Q8IXT5|RB12B_HUMAN RNA-binding protein 12B;best_blast_hit_trembl_plants=tr|A0A072VRB2|A0A072VRB2_MEDTR Pollen protein Ole E I-like protein, Unknown protein;interpro_id=N.A.;gene_ontology_id=N.A.;best_blast_hit_tair=N.A.;best_blast_hit_sprot=N.A.;best_blast_hit_trembl_plants=N.A.
LjG1.1_chr2:1333992-1334232	1333992	1334232	16CRd	16	d	Low Nutrient	16_Ln	276456544	LjG1.1_chr2:1333992-1334232	LjG1.1_chr2	+	1	240	0	18	ciRNA	LotjaGi2g1v0002800_LC	LotjaGi2g1v0002800_LC.4	2	LjG1.1_chr2:1333992-1334806	1.2851	3298.86	0.00039259	CLEAR	NA	NA	NA	NA	NA	NA	NA	NA	NA	NA	NA	Dynein heavy chain;interpro_id=N.A.;gene_ontology_id=GO:0016020, GO:0016021;best_blast_hit_tair=N.A.;best_blast_hit_sprot=N.A.;best_blast_hit_trembl_plants=tr|A0A0B2P274|A0A0B2P274_GLYSO Dynein heavy chain, Dynein heavy chain;interpro_id=N.A.;gene_ontology_id=N.A.;best_blast_hit_tair=N.A.;best_blast_hit_sprot=N.A.;best_blast_hit_trembl_plants=tr|A0A0L9VRE7|A0A0L9VRE7_PHAAN Uncharacterized protein, Extensin;interpro_id=N.A.;gene_ontology_id=GO:0005199, GO:0009664;best_blast_hit_tair=AT1G21310.1 extensin 3;best_blast_hit_sprot=sp|Q9FS16|EXTN3_ARATH Extensin-3;best_blast_hit_trembl_plants=tr|D8RUV9|D8RUV9_SELML Putative uncharacterized protein, Extensin;interpro_id=N.A.;gene_ontology_id=GO:0005199, GO:0009664;best_blast_hit_tair=AT3G12440.1 Polynucleotidyl transferase, ribonuclease H-like superfamily protein;best_blast_hit_sprot=sp|Q8IXT5|RB12B_HUMAN RNA-binding protein 12B;best_blast_hit_trembl_plants=tr|A0A176WBI8|A0A176WBI8_MARPO Uncharacterized protein, Extensin;interpro_id=N.A.;gene_ontology_id=GO:0005199, GO:0009664;best_blast_hit_tair=AT3G12440.1 Polynucleotidyl transferase, ribonuclease H-like superfamily protein;best_blast_hit_sprot=sp|Q9FS16|EXTN3_ARATH Extensin-3;best_blast_hit_trembl_plants=tr|A0A0D9SGR7|A0A0D9SGR7_MEDTR Uncharacterized protein, Extensin;interpro_id=N.A.;gene_ontology_id=GO:0005199, GO:0009664;best_blast_hit_tair=AT3G12440.1 Polynucleotidyl transferase, ribonuclease H-like superfamily protein;best_blast_hit_sprot=sp|Q9UBC9|SPRR3_HUMAN Small proline-rich protein 3;best_blast_hit_trembl_plants=tr|A0A176WBI8|A0A176WBI8_MARPO Uncharacterized protein, Extensin;interpro_id=N.A.;gene_ontology_id=N.A.;best_blast_hit_tair=AT3G12440.1 Polynucleotidyl transferase, ribonuclease H-like superfamily protein;best_blast_hit_sprot=sp|Q8IXT5|RB12B_HUMAN RNA-binding protein 12B;best_blast_hit_trembl_plants=tr|A0A072VRB2|A0A072VRB2_MEDTR Pollen protein Ole E I-like protein, Extensin;interpro_id=N.A.;gene_ontology_id=N.A.;best_blast_hit_tair=AT3G12440.1 Polynucleotidyl transferase, ribonuclease H-like superfamily protein;best_blast_hit_sprot=sp|Q8IXT5|RB12B_HUMAN RNA-binding protein 12B;best_blast_hit_trembl_plants=tr|A0A151U8E8|A0A151U8E8_CAJCA Uncharacterized protein, Major pollen allergen Art v 1;interpro_id=N.A.;gene_ontology_id=GO:0005576, GO:0006952;best_blast_hit_tair=AT3G43890.1 Cysteine/Histidine-rich C1 domain family protein;best_blast_hit_sprot=sp|Q84ZX5|ALL1_ARTVU Major pollen allergen Art v 1;best_blast_hit_trembl_plants=tr|A0A176VZL2|A0A176VZL2_MARPO Uncharacterized protein, Pollen protein Ole E I-like protein;interpro_id=N.A.;gene_ontology_id=GO:0005199, GO:0009664;best_blast_hit_tair=AT1G21310.1 extensin 3;best_blast_hit_sprot=sp|Q8IXT5|RB12B_HUMAN RNA-binding protein 12B;best_blast_hit_trembl_plants=tr|A0A072VRB2|A0A072VRB2_MEDTR Pollen protein Ole E I-like protein, Unknown protein;interpro_id=N.A.;gene_ontology_id=N.A.;best_blast_hit_tair=N.A.;best_blast_hit_sprot=N.A.;best_blast_hit_trembl_plants=N.A.
LjG1.1_chr2:1333992-1334232	1333992	1334232	2ARa	2	a	AM	2_AM	52041926	LjG1.1_chr2:1333992-1334232	LjG1.1_chr2	+	1	240	0	2	ciRNA	LotjaGi2g1v0002800_LC	LotjaGi2g1v0002800_LC.4	2	LjG1.1_chr2:1333992-1334806	0.543638	3712.1	0.000149144	CLEAR	NA	NA	NA	NA	NA	NA	NA	NA	NA	NA	NA	Dynein heavy chain;interpro_id=N.A.;gene_ontology_id=GO:0016020, GO:0016021;best_blast_hit_tair=N.A.;best_blast_hit_sprot=N.A.;best_blast_hit_trembl_plants=tr|A0A0B2P274|A0A0B2P274_GLYSO Dynein heavy chain, Dynein heavy chain;interpro_id=N.A.;gene_ontology_id=N.A.;best_blast_hit_tair=N.A.;best_blast_hit_sprot=N.A.;best_blast_hit_trembl_plants=tr|A0A0L9VRE7|A0A0L9VRE7_PHAAN Uncharacterized protein, Extensin;interpro_id=N.A.;gene_ontology_id=GO:0005199, GO:0009664;best_blast_hit_tair=AT1G21310.1 extensin 3;best_blast_hit_sprot=sp|Q9FS16|EXTN3_ARATH Extensin-3;best_blast_hit_trembl_plants=tr|D8RUV9|D8RUV9_SELML Putative uncharacterized protein, Extensin;interpro_id=N.A.;gene_ontology_id=GO:0005199, GO:0009664;best_blast_hit_tair=AT3G12440.1 Polynucleotidyl transferase, ribonuclease H-like superfamily protein;best_blast_hit_sprot=sp|Q8IXT5|RB12B_HUMAN RNA-binding protein 12B;best_blast_hit_trembl_plants=tr|A0A176WBI8|A0A176WBI8_MARPO Uncharacterized protein, Extensin;interpro_id=N.A.;gene_ontology_id=GO:0005199, GO:0009664;best_blast_hit_tair=AT3G12440.1 Polynucleotidyl transferase, ribonuclease H-like superfamily protein;best_blast_hit_sprot=sp|Q9FS16|EXTN3_ARATH Extensin-3;best_blast_hit_trembl_plants=tr|A0A0D9SGR7|A0A0D9SGR7_MEDTR Uncharacterized protein, Extensin;interpro_id=N.A.;gene_ontology_id=GO:0005199, GO:0009664;best_blast_hit_tair=AT3G12440.1 Polynucleotidyl transferase, ribonuclease H-like superfamily protein;best_blast_hit_sprot=sp|Q9UBC9|SPRR3_HUMAN Small proline-rich protein 3;best_blast_hit_trembl_plants=tr|A0A176WBI8|A0A176WBI8_MARPO Uncharacterized protein, Extensin;interpro_id=N.A.;gene_ontology_id=N.A.;best_blast_hit_tair=AT3G12440.1 Polynucleotidyl transferase, ribonuclease H-like superfamily protein;best_blast_hit_sprot=sp|Q8IXT5|RB12B_HUMAN RNA-binding protein 12B;best_blast_hit_trembl_plants=tr|A0A072VRB2|A0A072VRB2_MEDTR Pollen protein Ole E I-like protein, Extensin;interpro_id=N.A.;gene_ontology_id=N.A.;best_blast_hit_tair=AT3G12440.1 Polynucleotidyl transferase, ribonuclease H-like superfamily protein;best_blast_hit_sprot=sp|Q8IXT5|RB12B_HUMAN RNA-binding protein 12B;best_blast_hit_trembl_plants=tr|A0A151U8E8|A0A151U8E8_CAJCA Uncharacterized protein, Major pollen allergen Art v 1;interpro_id=N.A.;gene_ontology_id=GO:0005576, GO:0006952;best_blast_hit_tair=AT3G43890.1 Cysteine/Histidine-rich C1 domain family protein;best_blast_hit_sprot=sp|Q84ZX5|ALL1_ARTVU Major pollen allergen Art v 1;best_blast_hit_trembl_plants=tr|A0A176VZL2|A0A176VZL2_MARPO Uncharacterized protein, Pollen protein Ole E I-like protein;interpro_id=N.A.;gene_ontology_id=GO:0005199, GO:0009664;best_blast_hit_tair=AT1G21310.1 extensin 3;best_blast_hit_sprot=sp|Q8IXT5|RB12B_HUMAN RNA-binding protein 12B;best_blast_hit_trembl_plants=tr|A0A072VRB2|A0A072VRB2_MEDTR Pollen protein Ole E I-like protein, Unknown protein;interpro_id=N.A.;gene_ontology_id=N.A.;best_blast_hit_tair=N.A.;best_blast_hit_sprot=N.A.;best_blast_hit_trembl_plants=N.A.
LjG1.1_chr2:1333992-1334232	1333992	1334232	11ARc	11	c	AM	11_AM	60450213	LjG1.1_chr2:1333992-1334232	LjG1.1_chr2	+	1	240	0	7	ciRNA	LotjaGi2g1v0002800_LC	LotjaGi2g1v0002800_LC.4	2	LjG1.1_chr2:1333992-1334806	1.21031	2283.33	0.000534439	CLEAR	NA	NA	NA	NA	NA	NA	NA	NA	NA	NA	NA	Dynein heavy chain;interpro_id=N.A.;gene_ontology_id=GO:0016020, GO:0016021;best_blast_hit_tair=N.A.;best_blast_hit_sprot=N.A.;best_blast_hit_trembl_plants=tr|A0A0B2P274|A0A0B2P274_GLYSO Dynein heavy chain, Dynein heavy chain;interpro_id=N.A.;gene_ontology_id=N.A.;best_blast_hit_tair=N.A.;best_blast_hit_sprot=N.A.;best_blast_hit_trembl_plants=tr|A0A0L9VRE7|A0A0L9VRE7_PHAAN Uncharacterized protein, Extensin;interpro_id=N.A.;gene_ontology_id=GO:0005199, GO:0009664;best_blast_hit_tair=AT1G21310.1 extensin 3;best_blast_hit_sprot=sp|Q9FS16|EXTN3_ARATH Extensin-3;best_blast_hit_trembl_plants=tr|D8RUV9|D8RUV9_SELML Putative uncharacterized protein, Extensin;interpro_id=N.A.;gene_ontology_id=GO:0005199, GO:0009664;best_blast_hit_tair=AT3G12440.1 Polynucleotidyl transferase, ribonuclease H-like superfamily protein;best_blast_hit_sprot=sp|Q8IXT5|RB12B_HUMAN RNA-binding protein 12B;best_blast_hit_trembl_plants=tr|A0A176WBI8|A0A176WBI8_MARPO Uncharacterized protein, Extensin;interpro_id=N.A.;gene_ontology_id=GO:0005199, GO:0009664;best_blast_hit_tair=AT3G12440.1 Polynucleotidyl transferase, ribonuclease H-like superfamily protein;best_blast_hit_sprot=sp|Q9FS16|EXTN3_ARATH Extensin-3;best_blast_hit_trembl_plants=tr|A0A0D9SGR7|A0A0D9SGR7_MEDTR Uncharacterized protein, Extensin;interpro_id=N.A.;gene_ontology_id=GO:0005199, GO:0009664;best_blast_hit_tair=AT3G12440.1 Polynucleotidyl transferase, ribonuclease H-like superfamily protein;best_blast_hit_sprot=sp|Q9UBC9|SPRR3_HUMAN Small proline-rich protein 3;best_blast_hit_trembl_plants=tr|A0A176WBI8|A0A176WBI8_MARPO Uncharacterized protein, Extensin;interpro_id=N.A.;gene_ontology_id=N.A.;best_blast_hit_tair=AT3G12440.1 Polynucleotidyl transferase, ribonuclease H-like superfamily protein;best_blast_hit_sprot=sp|Q8IXT5|RB12B_HUMAN RNA-binding protein 12B;best_blast_hit_trembl_plants=tr|A0A072VRB2|A0A072VRB2_MEDTR Pollen protein Ole E I-like protein, Extensin;interpro_id=N.A.;gene_ontology_id=N.A.;best_blast_hit_tair=AT3G12440.1 Polynucleotidyl transferase, ribonuclease H-like superfamily protein;best_blast_hit_sprot=sp|Q8IXT5|RB12B_HUMAN RNA-binding protein 12B;best_blast_hit_trembl_plants=tr|A0A151U8E8|A0A151U8E8_CAJCA Uncharacterized protein, Major pollen allergen Art v 1;interpro_id=N.A.;gene_ontology_id=GO:0005576, GO:0006952;best_blast_hit_tair=AT3G43890.1 Cysteine/Histidine-rich C1 domain family protein;best_blast_hit_sprot=sp|Q84ZX5|ALL1_ARTVU Major pollen allergen Art v 1;best_blast_hit_trembl_plants=tr|A0A176VZL2|A0A176VZL2_MARPO Uncharacterized protein, Pollen protein Ole E I-like protein;interpro_id=N.A.;gene_ontology_id=GO:0005199, GO:0009664;best_blast_hit_tair=AT1G21310.1 extensin 3;best_blast_hit_sprot=sp|Q8IXT5|RB12B_HUMAN RNA-binding protein 12B;best_blast_hit_trembl_plants=tr|A0A072VRB2|A0A072VRB2_MEDTR Pollen protein Ole E I-like protein, Unknown protein;interpro_id=N.A.;gene_ontology_id=N.A.;best_blast_hit_tair=N.A.;best_blast_hit_sprot=N.A.;best_blast_hit_trembl_plants=N.A.
LjG1.1_chr2:1333992-1334232	1333992	1334232	10CRc	10	c	Low Nutrient	10_Ln	288047605	LjG1.1_chr2:1333992-1334232	LjG1.1_chr2	+	1	240	0	11	ciRNA	LotjaGi2g1v0002800_LC	LotjaGi2g1v0002800_LC.4	2	LjG1.1_chr2:1333992-1334806	0.696155	4222.88	0.000167221	CLEAR	NA	NA	NA	NA	NA	NA	NA	NA	NA	NA	NA	Dynein heavy chain;interpro_id=N.A.;gene_ontology_id=GO:0016020, GO:0016021;best_blast_hit_tair=N.A.;best_blast_hit_sprot=N.A.;best_blast_hit_trembl_plants=tr|A0A0B2P274|A0A0B2P274_GLYSO Dynein heavy chain, Dynein heavy chain;interpro_id=N.A.;gene_ontology_id=N.A.;best_blast_hit_tair=N.A.;best_blast_hit_sprot=N.A.;best_blast_hit_trembl_plants=tr|A0A0L9VRE7|A0A0L9VRE7_PHAAN Uncharacterized protein, Extensin;interpro_id=N.A.;gene_ontology_id=GO:0005199, GO:0009664;best_blast_hit_tair=AT1G21310.1 extensin 3;best_blast_hit_sprot=sp|Q9FS16|EXTN3_ARATH Extensin-3;best_blast_hit_trembl_plants=tr|D8RUV9|D8RUV9_SELML Putative uncharacterized protein, Extensin;interpro_id=N.A.;gene_ontology_id=GO:0005199, GO:0009664;best_blast_hit_tair=AT3G12440.1 Polynucleotidyl transferase, ribonuclease H-like superfamily protein;best_blast_hit_sprot=sp|Q8IXT5|RB12B_HUMAN RNA-binding protein 12B;best_blast_hit_trembl_plants=tr|A0A176WBI8|A0A176WBI8_MARPO Uncharacterized protein, Extensin;interpro_id=N.A.;gene_ontology_id=GO:0005199, GO:0009664;best_blast_hit_tair=AT3G12440.1 Polynucleotidyl transferase, ribonuclease H-like superfamily protein;best_blast_hit_sprot=sp|Q9FS16|EXTN3_ARATH Extensin-3;best_blast_hit_trembl_plants=tr|A0A0D9SGR7|A0A0D9SGR7_MEDTR Uncharacterized protein, Extensin;interpro_id=N.A.;gene_ontology_id=GO:0005199, GO:0009664;best_blast_hit_tair=AT3G12440.1 Polynucleotidyl transferase, ribonuclease H-like superfamily protein;best_blast_hit_sprot=sp|Q9UBC9|SPRR3_HUMAN Small proline-rich protein 3;best_blast_hit_trembl_plants=tr|A0A176WBI8|A0A176WBI8_MARPO Uncharacterized protein, Extensin;interpro_id=N.A.;gene_ontology_id=N.A.;best_blast_hit_tair=AT3G12440.1 Polynucleotidyl transferase, ribonuclease H-like superfamily protein;best_blast_hit_sprot=sp|Q8IXT5|RB12B_HUMAN RNA-binding protein 12B;best_blast_hit_trembl_plants=tr|A0A072VRB2|A0A072VRB2_MEDTR Pollen protein Ole E I-like protein, Extensin;interpro_id=N.A.;gene_ontology_id=N.A.;best_blast_hit_tair=AT3G12440.1 Polynucleotidyl transferase, ribonuclease H-like superfamily protein;best_blast_hit_sprot=sp|Q8IXT5|RB12B_HUMAN RNA-binding protein 12B;best_blast_hit_trembl_plants=tr|A0A151U8E8|A0A151U8E8_CAJCA Uncharacterized protein, Major pollen allergen Art v 1;interpro_id=N.A.;gene_ontology_id=GO:0005576, GO:0006952;best_blast_hit_tair=AT3G43890.1 Cysteine/Histidine-rich C1 domain family protein;best_blast_hit_sprot=sp|Q84ZX5|ALL1_ARTVU Major pollen allergen Art v 1;best_blast_hit_trembl_plants=tr|A0A176VZL2|A0A176VZL2_MARPO Uncharacterized protein, Pollen protein Ole E I-like protein;interpro_id=N.A.;gene_ontology_id=GO:0005199, GO:0009664;best_blast_hit_tair=AT1G21310.1 extensin 3;best_blast_hit_sprot=sp|Q8IXT5|RB12B_HUMAN RNA-binding protein 12B;best_blast_hit_trembl_plants=tr|A0A072VRB2|A0A072VRB2_MEDTR Pollen protein Ole E I-like protein, Unknown protein;interpro_id=N.A.;gene_ontology_id=N.A.;best_blast_hit_tair=N.A.;best_blast_hit_sprot=N.A.;best_blast_hit_trembl_plants=N.A.
LjG1.1_chr2:1333992-1334232	1333992	1334232	20ARd	20	d	AM	20_AM	48473842	LjG1.1_chr2:1333992-1334232	LjG1.1_chr2	+	1	240	0	5	ciRNA	LotjaGi2g1v0002800_LC	LotjaGi2g1v0002800_LC.4	2	LjG1.1_chr2:1333992-1334806	1.80869	2604.15	0.000698378	CLEAR	NA	NA	NA	NA	NA	NA	NA	NA	NA	NA	NA	Dynein heavy chain;interpro_id=N.A.;gene_ontology_id=GO:0016020, GO:0016021;best_blast_hit_tair=N.A.;best_blast_hit_sprot=N.A.;best_blast_hit_trembl_plants=tr|A0A0B2P274|A0A0B2P274_GLYSO Dynein heavy chain, Dynein heavy chain;interpro_id=N.A.;gene_ontology_id=N.A.;best_blast_hit_tair=N.A.;best_blast_hit_sprot=N.A.;best_blast_hit_trembl_plants=tr|A0A0L9VRE7|A0A0L9VRE7_PHAAN Uncharacterized protein, Extensin;interpro_id=N.A.;gene_ontology_id=GO:0005199, GO:0009664;best_blast_hit_tair=AT1G21310.1 extensin 3;best_blast_hit_sprot=sp|Q9FS16|EXTN3_ARATH Extensin-3;best_blast_hit_trembl_plants=tr|D8RUV9|D8RUV9_SELML Putative uncharacterized protein, Extensin;interpro_id=N.A.;gene_ontology_id=GO:0005199, GO:0009664;best_blast_hit_tair=AT3G12440.1 Polynucleotidyl transferase, ribonuclease H-like superfamily protein;best_blast_hit_sprot=sp|Q8IXT5|RB12B_HUMAN RNA-binding protein 12B;best_blast_hit_trembl_plants=tr|A0A176WBI8|A0A176WBI8_MARPO Uncharacterized protein, Extensin;interpro_id=N.A.;gene_ontology_id=GO:0005199, GO:0009664;best_blast_hit_tair=AT3G12440.1 Polynucleotidyl transferase, ribonuclease H-like superfamily protein;best_blast_hit_sprot=sp|Q9FS16|EXTN3_ARATH Extensin-3;best_blast_hit_trembl_plants=tr|A0A0D9SGR7|A0A0D9SGR7_MEDTR Uncharacterized protein, Extensin;interpro_id=N.A.;gene_ontology_id=GO:0005199, GO:0009664;best_blast_hit_tair=AT3G12440.1 Polynucleotidyl transferase, ribonuclease H-like superfamily protein;best_blast_hit_sprot=sp|Q9UBC9|SPRR3_HUMAN Small proline-rich protein 3;best_blast_hit_trembl_plants=tr|A0A176WBI8|A0A176WBI8_MARPO Uncharacterized protein, Extensin;interpro_id=N.A.;gene_ontology_id=N.A.;best_blast_hit_tair=AT3G12440.1 Polynucleotidyl transferase, ribonuclease H-like superfamily protein;best_blast_hit_sprot=sp|Q8IXT5|RB12B_HUMAN RNA-binding protein 12B;best_blast_hit_trembl_plants=tr|A0A072VRB2|A0A072VRB2_MEDTR Pollen protein Ole E I-like protein, Extensin;interpro_id=N.A.;gene_ontology_id=N.A.;best_blast_hit_tair=AT3G12440.1 Polynucleotidyl transferase, ribonuclease H-like superfamily protein;best_blast_hit_sprot=sp|Q8IXT5|RB12B_HUMAN RNA-binding protein 12B;best_blast_hit_trembl_plants=tr|A0A151U8E8|A0A151U8E8_CAJCA Uncharacterized protein, Major pollen allergen Art v 1;interpro_id=N.A.;gene_ontology_id=GO:0005576, GO:0006952;best_blast_hit_tair=AT3G43890.1 Cysteine/Histidine-rich C1 domain family protein;best_blast_hit_sprot=sp|Q84ZX5|ALL1_ARTVU Major pollen allergen Art v 1;best_blast_hit_trembl_plants=tr|A0A176VZL2|A0A176VZL2_MARPO Uncharacterized protein, Pollen protein Ole E I-like protein;interpro_id=N.A.;gene_ontology_id=GO:0005199, GO:0009664;best_blast_hit_tair=AT1G21310.1 extensin 3;best_blast_hit_sprot=sp|Q8IXT5|RB12B_HUMAN RNA-binding protein 12B;best_blast_hit_trembl_plants=tr|A0A072VRB2|A0A072VRB2_MEDTR Pollen protein Ole E I-like protein, Unknown protein;interpro_id=N.A.;gene_ontology_id=N.A.;best_blast_hit_tair=N.A.;best_blast_hit_sprot=N.A.;best_blast_hit_trembl_plants=N.A.
LjG1.1_chr2:1333992-1334232	1333992	1334232	17CRd	17	d	Low Nutrient	17_Ln	283665538	LjG1.1_chr2:1333992-1334232	LjG1.1_chr2	+	1	240	0	28	ciRNA	LotjaGi2g1v0002800_LC	LotjaGi2g1v0002800_LC.4	2	LjG1.1_chr2:1333992-1334806	1.83829	4183.23	0.000441833	CLEAR	NA	NA	NA	NA	NA	NA	NA	NA	NA	NA	NA	Dynein heavy chain;interpro_id=N.A.;gene_ontology_id=GO:0016020, GO:0016021;best_blast_hit_tair=N.A.;best_blast_hit_sprot=N.A.;best_blast_hit_trembl_plants=tr|A0A0B2P274|A0A0B2P274_GLYSO Dynein heavy chain, Dynein heavy chain;interpro_id=N.A.;gene_ontology_id=N.A.;best_blast_hit_tair=N.A.;best_blast_hit_sprot=N.A.;best_blast_hit_trembl_plants=tr|A0A0L9VRE7|A0A0L9VRE7_PHAAN Uncharacterized protein, Extensin;interpro_id=N.A.;gene_ontology_id=GO:0005199, GO:0009664;best_blast_hit_tair=AT1G21310.1 extensin 3;best_blast_hit_sprot=sp|Q9FS16|EXTN3_ARATH Extensin-3;best_blast_hit_trembl_plants=tr|D8RUV9|D8RUV9_SELML Putative uncharacterized protein, Extensin;interpro_id=N.A.;gene_ontology_id=GO:0005199, GO:0009664;best_blast_hit_tair=AT3G12440.1 Polynucleotidyl transferase, ribonuclease H-like superfamily protein;best_blast_hit_sprot=sp|Q8IXT5|RB12B_HUMAN RNA-binding protein 12B;best_blast_hit_trembl_plants=tr|A0A176WBI8|A0A176WBI8_MARPO Uncharacterized protein, Extensin;interpro_id=N.A.;gene_ontology_id=GO:0005199, GO:0009664;best_blast_hit_tair=AT3G12440.1 Polynucleotidyl transferase, ribonuclease H-like superfamily protein;best_blast_hit_sprot=sp|Q9FS16|EXTN3_ARATH Extensin-3;best_blast_hit_trembl_plants=tr|A0A0D9SGR7|A0A0D9SGR7_MEDTR Uncharacterized protein, Extensin;interpro_id=N.A.;gene_ontology_id=GO:0005199, GO:0009664;best_blast_hit_tair=AT3G12440.1 Polynucleotidyl transferase, ribonuclease H-like superfamily protein;best_blast_hit_sprot=sp|Q9UBC9|SPRR3_HUMAN Small proline-rich protein 3;best_blast_hit_trembl_plants=tr|A0A176WBI8|A0A176WBI8_MARPO Uncharacterized protein, Extensin;interpro_id=N.A.;gene_ontology_id=N.A.;best_blast_hit_tair=AT3G12440.1 Polynucleotidyl transferase, ribonuclease H-like superfamily protein;best_blast_hit_sprot=sp|Q8IXT5|RB12B_HUMAN RNA-binding protein 12B;best_blast_hit_trembl_plants=tr|A0A072VRB2|A0A072VRB2_MEDTR Pollen protein Ole E I-like protein, Extensin;interpro_id=N.A.;gene_ontology_id=N.A.;best_blast_hit_tair=AT3G12440.1 Polynucleotidyl transferase, ribonuclease H-like superfamily protein;best_blast_hit_sprot=sp|Q8IXT5|RB12B_HUMAN RNA-binding protein 12B;best_blast_hit_trembl_plants=tr|A0A151U8E8|A0A151U8E8_CAJCA Uncharacterized protein, Major pollen allergen Art v 1;interpro_id=N.A.;gene_ontology_id=GO:0005576, GO:0006952;best_blast_hit_tair=AT3G43890.1 Cysteine/Histidine-rich C1 domain family protein;best_blast_hit_sprot=sp|Q84ZX5|ALL1_ARTVU Major pollen allergen Art v 1;best_blast_hit_trembl_plants=tr|A0A176VZL2|A0A176VZL2_MARPO Uncharacterized protein, Pollen protein Ole E I-like protein;interpro_id=N.A.;gene_ontology_id=GO:0005199, GO:0009664;best_blast_hit_tair=AT1G21310.1 extensin 3;best_blast_hit_sprot=sp|Q8IXT5|RB12B_HUMAN RNA-binding protein 12B;best_blast_hit_trembl_plants=tr|A0A072VRB2|A0A072VRB2_MEDTR Pollen protein Ole E I-like protein, Unknown protein;interpro_id=N.A.;gene_ontology_id=N.A.;best_blast_hit_tair=N.A.;best_blast_hit_sprot=N.A.;best_blast_hit_trembl_plants=N.A.
LjG1.1_chr2:1333992-1334232	1333992	1334232	18CRd	18	d	Low Nutrient	18_Ln	48273754	LjG1.1_chr2:1333992-1334232	LjG1.1_chr2	+	1	240	0	6	ciRNA	LotjaGi2g1v0002800_LC	LotjaGi2g1v0002800_LC.4	2	LjG1.1_chr2:1333992-1334806	1.88465	3856.94	0.000491231	CLEAR	NA	NA	NA	NA	NA	NA	NA	NA	NA	NA	NA	Dynein heavy chain;interpro_id=N.A.;gene_ontology_id=GO:0016020, GO:0016021;best_blast_hit_tair=N.A.;best_blast_hit_sprot=N.A.;best_blast_hit_trembl_plants=tr|A0A0B2P274|A0A0B2P274_GLYSO Dynein heavy chain, Dynein heavy chain;interpro_id=N.A.;gene_ontology_id=N.A.;best_blast_hit_tair=N.A.;best_blast_hit_sprot=N.A.;best_blast_hit_trembl_plants=tr|A0A0L9VRE7|A0A0L9VRE7_PHAAN Uncharacterized protein, Extensin;interpro_id=N.A.;gene_ontology_id=GO:0005199, GO:0009664;best_blast_hit_tair=AT1G21310.1 extensin 3;best_blast_hit_sprot=sp|Q9FS16|EXTN3_ARATH Extensin-3;best_blast_hit_trembl_plants=tr|D8RUV9|D8RUV9_SELML Putative uncharacterized protein, Extensin;interpro_id=N.A.;gene_ontology_id=GO:0005199, GO:0009664;best_blast_hit_tair=AT3G12440.1 Polynucleotidyl transferase, ribonuclease H-like superfamily protein;best_blast_hit_sprot=sp|Q8IXT5|RB12B_HUMAN RNA-binding protein 12B;best_blast_hit_trembl_plants=tr|A0A176WBI8|A0A176WBI8_MARPO Uncharacterized protein, Extensin;interpro_id=N.A.;gene_ontology_id=GO:0005199, GO:0009664;best_blast_hit_tair=AT3G12440.1 Polynucleotidyl transferase, ribonuclease H-like superfamily protein;best_blast_hit_sprot=sp|Q9FS16|EXTN3_ARATH Extensin-3;best_blast_hit_trembl_plants=tr|A0A0D9SGR7|A0A0D9SGR7_MEDTR Uncharacterized protein, Extensin;interpro_id=N.A.;gene_ontology_id=GO:0005199, GO:0009664;best_blast_hit_tair=AT3G12440.1 Polynucleotidyl transferase, ribonuclease H-like superfamily protein;best_blast_hit_sprot=sp|Q9UBC9|SPRR3_HUMAN Small proline-rich protein 3;best_blast_hit_trembl_plants=tr|A0A176WBI8|A0A176WBI8_MARPO Uncharacterized protein, Extensin;interpro_id=N.A.;gene_ontology_id=N.A.;best_blast_hit_tair=AT3G12440.1 Polynucleotidyl transferase, ribonuclease H-like superfamily protein;best_blast_hit_sprot=sp|Q8IXT5|RB12B_HUMAN RNA-binding protein 12B;best_blast_hit_trembl_plants=tr|A0A072VRB2|A0A072VRB2_MEDTR Pollen protein Ole E I-like protein, Extensin;interpro_id=N.A.;gene_ontology_id=N.A.;best_blast_hit_tair=AT3G12440.1 Polynucleotidyl transferase, ribonuclease H-like superfamily protein;best_blast_hit_sprot=sp|Q8IXT5|RB12B_HUMAN RNA-binding protein 12B;best_blast_hit_trembl_plants=tr|A0A151U8E8|A0A151U8E8_CAJCA Uncharacterized protein, Major pollen allergen Art v 1;interpro_id=N.A.;gene_ontology_id=GO:0005576, GO:0006952;best_blast_hit_tair=AT3G43890.1 Cysteine/Histidine-rich C1 domain family protein;best_blast_hit_sprot=sp|Q84ZX5|ALL1_ARTVU Major pollen allergen Art v 1;best_blast_hit_trembl_plants=tr|A0A176VZL2|A0A176VZL2_MARPO Uncharacterized protein, Pollen protein Ole E I-like protein;interpro_id=N.A.;gene_ontology_id=GO:0005199, GO:0009664;best_blast_hit_tair=AT1G21310.1 extensin 3;best_blast_hit_sprot=sp|Q8IXT5|RB12B_HUMAN RNA-binding protein 12B;best_blast_hit_trembl_plants=tr|A0A072VRB2|A0A072VRB2_MEDTR Pollen protein Ole E I-like protein, Unknown protein;interpro_id=N.A.;gene_ontology_id=N.A.;best_blast_hit_tair=N.A.;best_blast_hit_sprot=N.A.;best_blast_hit_trembl_plants=N.A.
LjG1.1_chr2:1333992-1334232	1333992	1334232	15MRd	15	d	High Nutrient	15_Hn	269962678	LjG1.1_chr2:1333992-1334232	LjG1.1_chr2	+	1	240	0	6	ciRNA	LotjaGi2g1v0002800_LC	LotjaGi2g1v0002800_LC.4	2	LjG1.1_chr2:1333992-1334806	0.373278	2767.67	0.000138484	CLEAR	NA	NA	NA	NA	NA	NA	NA	NA	NA	NA	NA	Dynein heavy chain;interpro_id=N.A.;gene_ontology_id=GO:0016020, GO:0016021;best_blast_hit_tair=N.A.;best_blast_hit_sprot=N.A.;best_blast_hit_trembl_plants=tr|A0A0B2P274|A0A0B2P274_GLYSO Dynein heavy chain, Dynein heavy chain;interpro_id=N.A.;gene_ontology_id=N.A.;best_blast_hit_tair=N.A.;best_blast_hit_sprot=N.A.;best_blast_hit_trembl_plants=tr|A0A0L9VRE7|A0A0L9VRE7_PHAAN Uncharacterized protein, Extensin;interpro_id=N.A.;gene_ontology_id=GO:0005199, GO:0009664;best_blast_hit_tair=AT1G21310.1 extensin 3;best_blast_hit_sprot=sp|Q9FS16|EXTN3_ARATH Extensin-3;best_blast_hit_trembl_plants=tr|D8RUV9|D8RUV9_SELML Putative uncharacterized protein, Extensin;interpro_id=N.A.;gene_ontology_id=GO:0005199, GO:0009664;best_blast_hit_tair=AT3G12440.1 Polynucleotidyl transferase, ribonuclease H-like superfamily protein;best_blast_hit_sprot=sp|Q8IXT5|RB12B_HUMAN RNA-binding protein 12B;best_blast_hit_trembl_plants=tr|A0A176WBI8|A0A176WBI8_MARPO Uncharacterized protein, Extensin;interpro_id=N.A.;gene_ontology_id=GO:0005199, GO:0009664;best_blast_hit_tair=AT3G12440.1 Polynucleotidyl transferase, ribonuclease H-like superfamily protein;best_blast_hit_sprot=sp|Q9FS16|EXTN3_ARATH Extensin-3;best_blast_hit_trembl_plants=tr|A0A0D9SGR7|A0A0D9SGR7_MEDTR Uncharacterized protein, Extensin;interpro_id=N.A.;gene_ontology_id=GO:0005199, GO:0009664;best_blast_hit_tair=AT3G12440.1 Polynucleotidyl transferase, ribonuclease H-like superfamily protein;best_blast_hit_sprot=sp|Q9UBC9|SPRR3_HUMAN Small proline-rich protein 3;best_blast_hit_trembl_plants=tr|A0A176WBI8|A0A176WBI8_MARPO Uncharacterized protein, Extensin;interpro_id=N.A.;gene_ontology_id=N.A.;best_blast_hit_tair=AT3G12440.1 Polynucleotidyl transferase, ribonuclease H-like superfamily protein;best_blast_hit_sprot=sp|Q8IXT5|RB12B_HUMAN RNA-binding protein 12B;best_blast_hit_trembl_plants=tr|A0A072VRB2|A0A072VRB2_MEDTR Pollen protein Ole E I-like protein, Extensin;interpro_id=N.A.;gene_ontology_id=N.A.;best_blast_hit_tair=AT3G12440.1 Polynucleotidyl transferase, ribonuclease H-like superfamily protein;best_blast_hit_sprot=sp|Q8IXT5|RB12B_HUMAN RNA-binding protein 12B;best_blast_hit_trembl_plants=tr|A0A151U8E8|A0A151U8E8_CAJCA Uncharacterized protein, Major pollen allergen Art v 1;interpro_id=N.A.;gene_ontology_id=GO:0005576, GO:0006952;best_blast_hit_tair=AT3G43890.1 Cysteine/Histidine-rich C1 domain family protein;best_blast_hit_sprot=sp|Q84ZX5|ALL1_ARTVU Major pollen allergen Art v 1;best_blast_hit_trembl_plants=tr|A0A176VZL2|A0A176VZL2_MARPO Uncharacterized protein, Pollen protein Ole E I-like protein;interpro_id=N.A.;gene_ontology_id=GO:0005199, GO:0009664;best_blast_hit_tair=AT1G21310.1 extensin 3;best_blast_hit_sprot=sp|Q8IXT5|RB12B_HUMAN RNA-binding protein 12B;best_blast_hit_trembl_plants=tr|A0A072VRB2|A0A072VRB2_MEDTR Pollen protein Ole E I-like protein, Unknown protein;interpro_id=N.A.;gene_ontology_id=N.A.;best_blast_hit_tair=N.A.;best_blast_hit_sprot=N.A.;best_blast_hit_trembl_plants=N.A.
LjG1.1_chr2:1333992-1334232	1333992	1334232	13MRd	13	d	High Nutrient	13_Hn	257226192	LjG1.1_chr2:1333992-1334232	LjG1.1_chr2	+	1	240	0	17	ciRNA	LotjaGi2g1v0002800_LC	LotjaGi2g1v0002800_LC.4	2	LjG1.1_chr2:1333992-1334806	1.11686	2875.99	0.000391816	CLEAR	NA	NA	NA	NA	NA	NA	NA	NA	NA	NA	NA	Dynein heavy chain;interpro_id=N.A.;gene_ontology_id=GO:0016020, GO:0016021;best_blast_hit_tair=N.A.;best_blast_hit_sprot=N.A.;best_blast_hit_trembl_plants=tr|A0A0B2P274|A0A0B2P274_GLYSO Dynein heavy chain, Dynein heavy chain;interpro_id=N.A.;gene_ontology_id=N.A.;best_blast_hit_tair=N.A.;best_blast_hit_sprot=N.A.;best_blast_hit_trembl_plants=tr|A0A0L9VRE7|A0A0L9VRE7_PHAAN Uncharacterized protein, Extensin;interpro_id=N.A.;gene_ontology_id=GO:0005199, GO:0009664;best_blast_hit_tair=AT1G21310.1 extensin 3;best_blast_hit_sprot=sp|Q9FS16|EXTN3_ARATH Extensin-3;best_blast_hit_trembl_plants=tr|D8RUV9|D8RUV9_SELML Putative uncharacterized protein, Extensin;interpro_id=N.A.;gene_ontology_id=GO:0005199, GO:0009664;best_blast_hit_tair=AT3G12440.1 Polynucleotidyl transferase, ribonuclease H-like superfamily protein;best_blast_hit_sprot=sp|Q8IXT5|RB12B_HUMAN RNA-binding protein 12B;best_blast_hit_trembl_plants=tr|A0A176WBI8|A0A176WBI8_MARPO Uncharacterized protein, Extensin;interpro_id=N.A.;gene_ontology_id=GO:0005199, GO:0009664;best_blast_hit_tair=AT3G12440.1 Polynucleotidyl transferase, ribonuclease H-like superfamily protein;best_blast_hit_sprot=sp|Q9FS16|EXTN3_ARATH Extensin-3;best_blast_hit_trembl_plants=tr|A0A0D9SGR7|A0A0D9SGR7_MEDTR Uncharacterized protein, Extensin;interpro_id=N.A.;gene_ontology_id=GO:0005199, GO:0009664;best_blast_hit_tair=AT3G12440.1 Polynucleotidyl transferase, ribonuclease H-like superfamily protein;best_blast_hit_sprot=sp|Q9UBC9|SPRR3_HUMAN Small proline-rich protein 3;best_blast_hit_trembl_plants=tr|A0A176WBI8|A0A176WBI8_MARPO Uncharacterized protein, Extensin;interpro_id=N.A.;gene_ontology_id=N.A.;best_blast_hit_tair=AT3G12440.1 Polynucleotidyl transferase, ribonuclease H-like superfamily protein;best_blast_hit_sprot=sp|Q8IXT5|RB12B_HUMAN RNA-binding protein 12B;best_blast_hit_trembl_plants=tr|A0A072VRB2|A0A072VRB2_MEDTR Pollen protein Ole E I-like protein, Extensin;interpro_id=N.A.;gene_ontology_id=N.A.;best_blast_hit_tair=AT3G12440.1 Polynucleotidyl transferase, ribonuclease H-like superfamily protein;best_blast_hit_sprot=sp|Q8IXT5|RB12B_HUMAN RNA-binding protein 12B;best_blast_hit_trembl_plants=tr|A0A151U8E8|A0A151U8E8_CAJCA Uncharacterized protein, Major pollen allergen Art v 1;interpro_id=N.A.;gene_ontology_id=GO:0005576, GO:0006952;best_blast_hit_tair=AT3G43890.1 Cysteine/Histidine-rich C1 domain family protein;best_blast_hit_sprot=sp|Q84ZX5|ALL1_ARTVU Major pollen allergen Art v 1;best_blast_hit_trembl_plants=tr|A0A176VZL2|A0A176VZL2_MARPO Uncharacterized protein, Pollen protein Ole E I-like protein;interpro_id=N.A.;gene_ontology_id=GO:0005199, GO:0009664;best_blast_hit_tair=AT1G21310.1 extensin 3;best_blast_hit_sprot=sp|Q8IXT5|RB12B_HUMAN RNA-binding protein 12B;best_blast_hit_trembl_plants=tr|A0A072VRB2|A0A072VRB2_MEDTR Pollen protein Ole E I-like protein, Unknown protein;interpro_id=N.A.;gene_ontology_id=N.A.;best_blast_hit_tair=N.A.;best_blast_hit_sprot=N.A.;best_blast_hit_trembl_plants=N.A.
LjG1.1_chr2:1333992-1334232	1333992	1334232	8ARb	8	b	AM	8_AM	61744144	LjG1.1_chr2:1333992-1334232	LjG1.1_chr2	+	1	240	0	8	ciRNA	LotjaGi2g1v0002800_LC	LotjaGi2g1v0002800_LC.4	2	LjG1.1_chr2:1333992-1334806	2.25314	4592.32	0.000492808	CLEAR	NA	NA	NA	NA	NA	NA	NA	NA	NA	NA	NA	Dynein heavy chain;interpro_id=N.A.;gene_ontology_id=GO:0016020, GO:0016021;best_blast_hit_tair=N.A.;best_blast_hit_sprot=N.A.;best_blast_hit_trembl_plants=tr|A0A0B2P274|A0A0B2P274_GLYSO Dynein heavy chain, Dynein heavy chain;interpro_id=N.A.;gene_ontology_id=N.A.;best_blast_hit_tair=N.A.;best_blast_hit_sprot=N.A.;best_blast_hit_trembl_plants=tr|A0A0L9VRE7|A0A0L9VRE7_PHAAN Uncharacterized protein, Extensin;interpro_id=N.A.;gene_ontology_id=GO:0005199, GO:0009664;best_blast_hit_tair=AT1G21310.1 extensin 3;best_blast_hit_sprot=sp|Q9FS16|EXTN3_ARATH Extensin-3;best_blast_hit_trembl_plants=tr|D8RUV9|D8RUV9_SELML Putative uncharacterized protein, Extensin;interpro_id=N.A.;gene_ontology_id=GO:0005199, GO:0009664;best_blast_hit_tair=AT3G12440.1 Polynucleotidyl transferase, ribonuclease H-like superfamily protein;best_blast_hit_sprot=sp|Q8IXT5|RB12B_HUMAN RNA-binding protein 12B;best_blast_hit_trembl_plants=tr|A0A176WBI8|A0A176WBI8_MARPO Uncharacterized protein, Extensin;interpro_id=N.A.;gene_ontology_id=GO:0005199, GO:0009664;best_blast_hit_tair=AT3G12440.1 Polynucleotidyl transferase, ribonuclease H-like superfamily protein;best_blast_hit_sprot=sp|Q9FS16|EXTN3_ARATH Extensin-3;best_blast_hit_trembl_plants=tr|A0A0D9SGR7|A0A0D9SGR7_MEDTR Uncharacterized protein, Extensin;interpro_id=N.A.;gene_ontology_id=GO:0005199, GO:0009664;best_blast_hit_tair=AT3G12440.1 Polynucleotidyl transferase, ribonuclease H-like superfamily protein;best_blast_hit_sprot=sp|Q9UBC9|SPRR3_HUMAN Small proline-rich protein 3;best_blast_hit_trembl_plants=tr|A0A176WBI8|A0A176WBI8_MARPO Uncharacterized protein, Extensin;interpro_id=N.A.;gene_ontology_id=N.A.;best_blast_hit_tair=AT3G12440.1 Polynucleotidyl transferase, ribonuclease H-like superfamily protein;best_blast_hit_sprot=sp|Q8IXT5|RB12B_HUMAN RNA-binding protein 12B;best_blast_hit_trembl_plants=tr|A0A072VRB2|A0A072VRB2_MEDTR Pollen protein Ole E I-like protein, Extensin;interpro_id=N.A.;gene_ontology_id=N.A.;best_blast_hit_tair=AT3G12440.1 Polynucleotidyl transferase, ribonuclease H-like superfamily protein;best_blast_hit_sprot=sp|Q8IXT5|RB12B_HUMAN RNA-binding protein 12B;best_blast_hit_trembl_plants=tr|A0A151U8E8|A0A151U8E8_CAJCA Uncharacterized protein, Major pollen allergen Art v 1;interpro_id=N.A.;gene_ontology_id=GO:0005576, GO:0006952;best_blast_hit_tair=AT3G43890.1 Cysteine/Histidine-rich C1 domain family protein;best_blast_hit_sprot=sp|Q84ZX5|ALL1_ARTVU Major pollen allergen Art v 1;best_blast_hit_trembl_plants=tr|A0A176VZL2|A0A176VZL2_MARPO Uncharacterized protein, Pollen protein Ole E I-like protein;interpro_id=N.A.;gene_ontology_id=GO:0005199, GO:0009664;best_blast_hit_tair=AT1G21310.1 extensin 3;best_blast_hit_sprot=sp|Q8IXT5|RB12B_HUMAN RNA-binding protein 12B;best_blast_hit_trembl_plants=tr|A0A072VRB2|A0A072VRB2_MEDTR Pollen protein Ole E I-like protein, Unknown protein;interpro_id=N.A.;gene_ontology_id=N.A.;best_blast_hit_tair=N.A.;best_blast_hit_sprot=N.A.;best_blast_hit_trembl_plants=N.A.
LjG1.1_chr2:1333992-1334232	1333992	1334232	1CRa	1	a	Low Nutrient	1_Ln	48635785	LjG1.1_chr2:1333992-1334232	LjG1.1_chr2	+	1	240	0	8	ciRNA	LotjaGi2g1v0002800_LC	LotjaGi2g1v0002800_LC.4	2	LjG1.1_chr2:1333992-1334806	1.8081	3037.15	0.000598617	CLEAR	NA	NA	NA	NA	NA	NA	NA	NA	NA	NA	NA	Dynein heavy chain;interpro_id=N.A.;gene_ontology_id=GO:0016020, GO:0016021;best_blast_hit_tair=N.A.;best_blast_hit_sprot=N.A.;best_blast_hit_trembl_plants=tr|A0A0B2P274|A0A0B2P274_GLYSO Dynein heavy chain, Dynein heavy chain;interpro_id=N.A.;gene_ontology_id=N.A.;best_blast_hit_tair=N.A.;best_blast_hit_sprot=N.A.;best_blast_hit_trembl_plants=tr|A0A0L9VRE7|A0A0L9VRE7_PHAAN Uncharacterized protein, Extensin;interpro_id=N.A.;gene_ontology_id=GO:0005199, GO:0009664;best_blast_hit_tair=AT1G21310.1 extensin 3;best_blast_hit_sprot=sp|Q9FS16|EXTN3_ARATH Extensin-3;best_blast_hit_trembl_plants=tr|D8RUV9|D8RUV9_SELML Putative uncharacterized protein, Extensin;interpro_id=N.A.;gene_ontology_id=GO:0005199, GO:0009664;best_blast_hit_tair=AT3G12440.1 Polynucleotidyl transferase, ribonuclease H-like superfamily protein;best_blast_hit_sprot=sp|Q8IXT5|RB12B_HUMAN RNA-binding protein 12B;best_blast_hit_trembl_plants=tr|A0A176WBI8|A0A176WBI8_MARPO Uncharacterized protein, Extensin;interpro_id=N.A.;gene_ontology_id=GO:0005199, GO:0009664;best_blast_hit_tair=AT3G12440.1 Polynucleotidyl transferase, ribonuclease H-like superfamily protein;best_blast_hit_sprot=sp|Q9FS16|EXTN3_ARATH Extensin-3;best_blast_hit_trembl_plants=tr|A0A0D9SGR7|A0A0D9SGR7_MEDTR Uncharacterized protein, Extensin;interpro_id=N.A.;gene_ontology_id=GO:0005199, GO:0009664;best_blast_hit_tair=AT3G12440.1 Polynucleotidyl transferase, ribonuclease H-like superfamily protein;best_blast_hit_sprot=sp|Q9UBC9|SPRR3_HUMAN Small proline-rich protein 3;best_blast_hit_trembl_plants=tr|A0A176WBI8|A0A176WBI8_MARPO Uncharacterized protein, Extensin;interpro_id=N.A.;gene_ontology_id=N.A.;best_blast_hit_tair=AT3G12440.1 Polynucleotidyl transferase, ribonuclease H-like superfamily protein;best_blast_hit_sprot=sp|Q8IXT5|RB12B_HUMAN RNA-binding protein 12B;best_blast_hit_trembl_plants=tr|A0A072VRB2|A0A072VRB2_MEDTR Pollen protein Ole E I-like protein, Extensin;interpro_id=N.A.;gene_ontology_id=N.A.;best_blast_hit_tair=AT3G12440.1 Polynucleotidyl transferase, ribonuclease H-like superfamily protein;best_blast_hit_sprot=sp|Q8IXT5|RB12B_HUMAN RNA-binding protein 12B;best_blast_hit_trembl_plants=tr|A0A151U8E8|A0A151U8E8_CAJCA Uncharacterized protein, Major pollen allergen Art v 1;interpro_id=N.A.;gene_ontology_id=GO:0005576, GO:0006952;best_blast_hit_tair=AT3G43890.1 Cysteine/Histidine-rich C1 domain family protein;best_blast_hit_sprot=sp|Q84ZX5|ALL1_ARTVU Major pollen allergen Art v 1;best_blast_hit_trembl_plants=tr|A0A176VZL2|A0A176VZL2_MARPO Uncharacterized protein, Pollen protein Ole E I-like protein;interpro_id=N.A.;gene_ontology_id=GO:0005199, GO:0009664;best_blast_hit_tair=AT1G21310.1 extensin 3;best_blast_hit_sprot=sp|Q8IXT5|RB12B_HUMAN RNA-binding protein 12B;best_blast_hit_trembl_plants=tr|A0A072VRB2|A0A072VRB2_MEDTR Pollen protein Ole E I-like protein, Unknown protein;interpro_id=N.A.;gene_ontology_id=N.A.;best_blast_hit_tair=N.A.;best_blast_hit_sprot=N.A.;best_blast_hit_trembl_plants=N.A.
LjG1.1_chr2:1333992-1334232	1333992	1334232	3RRa	3	a	Rhiz	3_Rhiz	234439440	LjG1.1_chr2:1333992-1334232	LjG1.1_chr2	+	1	240	0	18	ciRNA	LotjaGi2g1v0002800_LC	LotjaGi2g1v0002800_LC.4	2	LjG1.1_chr2:1333992-1334806	1.16116	2623.1	0.000446479	CLEAR	NA	NA	NA	NA	NA	NA	NA	NA	NA	NA	NA	Dynein heavy chain;interpro_id=N.A.;gene_ontology_id=GO:0016020, GO:0016021;best_blast_hit_tair=N.A.;best_blast_hit_sprot=N.A.;best_blast_hit_trembl_plants=tr|A0A0B2P274|A0A0B2P274_GLYSO Dynein heavy chain, Dynein heavy chain;interpro_id=N.A.;gene_ontology_id=N.A.;best_blast_hit_tair=N.A.;best_blast_hit_sprot=N.A.;best_blast_hit_trembl_plants=tr|A0A0L9VRE7|A0A0L9VRE7_PHAAN Uncharacterized protein, Extensin;interpro_id=N.A.;gene_ontology_id=GO:0005199, GO:0009664;best_blast_hit_tair=AT1G21310.1 extensin 3;best_blast_hit_sprot=sp|Q9FS16|EXTN3_ARATH Extensin-3;best_blast_hit_trembl_plants=tr|D8RUV9|D8RUV9_SELML Putative uncharacterized protein, Extensin;interpro_id=N.A.;gene_ontology_id=GO:0005199, GO:0009664;best_blast_hit_tair=AT3G12440.1 Polynucleotidyl transferase, ribonuclease H-like superfamily protein;best_blast_hit_sprot=sp|Q8IXT5|RB12B_HUMAN RNA-binding protein 12B;best_blast_hit_trembl_plants=tr|A0A176WBI8|A0A176WBI8_MARPO Uncharacterized protein, Extensin;interpro_id=N.A.;gene_ontology_id=GO:0005199, GO:0009664;best_blast_hit_tair=AT3G12440.1 Polynucleotidyl transferase, ribonuclease H-like superfamily protein;best_blast_hit_sprot=sp|Q9FS16|EXTN3_ARATH Extensin-3;best_blast_hit_trembl_plants=tr|A0A0D9SGR7|A0A0D9SGR7_MEDTR Uncharacterized protein, Extensin;interpro_id=N.A.;gene_ontology_id=GO:0005199, GO:0009664;best_blast_hit_tair=AT3G12440.1 Polynucleotidyl transferase, ribonuclease H-like superfamily protein;best_blast_hit_sprot=sp|Q9UBC9|SPRR3_HUMAN Small proline-rich protein 3;best_blast_hit_trembl_plants=tr|A0A176WBI8|A0A176WBI8_MARPO Uncharacterized protein, Extensin;interpro_id=N.A.;gene_ontology_id=N.A.;best_blast_hit_tair=AT3G12440.1 Polynucleotidyl transferase, ribonuclease H-like superfamily protein;best_blast_hit_sprot=sp|Q8IXT5|RB12B_HUMAN RNA-binding protein 12B;best_blast_hit_trembl_plants=tr|A0A072VRB2|A0A072VRB2_MEDTR Pollen protein Ole E I-like protein, Extensin;interpro_id=N.A.;gene_ontology_id=N.A.;best_blast_hit_tair=AT3G12440.1 Polynucleotidyl transferase, ribonuclease H-like superfamily protein;best_blast_hit_sprot=sp|Q8IXT5|RB12B_HUMAN RNA-binding protein 12B;best_blast_hit_trembl_plants=tr|A0A151U8E8|A0A151U8E8_CAJCA Uncharacterized protein, Major pollen allergen Art v 1;interpro_id=N.A.;gene_ontology_id=GO:0005576, GO:0006952;best_blast_hit_tair=AT3G43890.1 Cysteine/Histidine-rich C1 domain family protein;best_blast_hit_sprot=sp|Q84ZX5|ALL1_ARTVU Major pollen allergen Art v 1;best_blast_hit_trembl_plants=tr|A0A176VZL2|A0A176VZL2_MARPO Uncharacterized protein, Pollen protein Ole E I-like protein;interpro_id=N.A.;gene_ontology_id=GO:0005199, GO:0009664;best_blast_hit_tair=AT1G21310.1 extensin 3;best_blast_hit_sprot=sp|Q8IXT5|RB12B_HUMAN RNA-binding protein 12B;best_blast_hit_trembl_plants=tr|A0A072VRB2|A0A072VRB2_MEDTR Pollen protein Ole E I-like protein, Unknown protein;interpro_id=N.A.;gene_ontology_id=N.A.;best_blast_hit_tair=N.A.;best_blast_hit_sprot=N.A.;best_blast_hit_trembl_plants=N.A.
LjG1.1_chr2:1333992-1334232	1333992	1334232	22RRd	22	d	Rhiz	22_Rhiz	241684194	LjG1.1_chr2:1333992-1334232	LjG1.1_chr2	+	1	240	0	12	ciRNA	LotjaGi2g1v0002800_LC	LotjaGi2g1v0002800_LC.4	2	LjG1.1_chr2:1333992-1334806	0.993839	4886.87	0.000205415	CLEAR	NA	NA	NA	NA	NA	NA	NA	NA	NA	NA	NA	Dynein heavy chain;interpro_id=N.A.;gene_ontology_id=GO:0016020, GO:0016021;best_blast_hit_tair=N.A.;best_blast_hit_sprot=N.A.;best_blast_hit_trembl_plants=tr|A0A0B2P274|A0A0B2P274_GLYSO Dynein heavy chain, Dynein heavy chain;interpro_id=N.A.;gene_ontology_id=N.A.;best_blast_hit_tair=N.A.;best_blast_hit_sprot=N.A.;best_blast_hit_trembl_plants=tr|A0A0L9VRE7|A0A0L9VRE7_PHAAN Uncharacterized protein, Extensin;interpro_id=N.A.;gene_ontology_id=GO:0005199, GO:0009664;best_blast_hit_tair=AT1G21310.1 extensin 3;best_blast_hit_sprot=sp|Q9FS16|EXTN3_ARATH Extensin-3;best_blast_hit_trembl_plants=tr|D8RUV9|D8RUV9_SELML Putative uncharacterized protein, Extensin;interpro_id=N.A.;gene_ontology_id=GO:0005199, GO:0009664;best_blast_hit_tair=AT3G12440.1 Polynucleotidyl transferase, ribonuclease H-like superfamily protein;best_blast_hit_sprot=sp|Q8IXT5|RB12B_HUMAN RNA-binding protein 12B;best_blast_hit_trembl_plants=tr|A0A176WBI8|A0A176WBI8_MARPO Uncharacterized protein, Extensin;interpro_id=N.A.;gene_ontology_id=GO:0005199, GO:0009664;best_blast_hit_tair=AT3G12440.1 Polynucleotidyl transferase, ribonuclease H-like superfamily protein;best_blast_hit_sprot=sp|Q9FS16|EXTN3_ARATH Extensin-3;best_blast_hit_trembl_plants=tr|A0A0D9SGR7|A0A0D9SGR7_MEDTR Uncharacterized protein, Extensin;interpro_id=N.A.;gene_ontology_id=GO:0005199, GO:0009664;best_blast_hit_tair=AT3G12440.1 Polynucleotidyl transferase, ribonuclease H-like superfamily protein;best_blast_hit_sprot=sp|Q9UBC9|SPRR3_HUMAN Small proline-rich protein 3;best_blast_hit_trembl_plants=tr|A0A176WBI8|A0A176WBI8_MARPO Uncharacterized protein, Extensin;interpro_id=N.A.;gene_ontology_id=N.A.;best_blast_hit_tair=AT3G12440.1 Polynucleotidyl transferase, ribonuclease H-like superfamily protein;best_blast_hit_sprot=sp|Q8IXT5|RB12B_HUMAN RNA-binding protein 12B;best_blast_hit_trembl_plants=tr|A0A072VRB2|A0A072VRB2_MEDTR Pollen protein Ole E I-like protein, Extensin;interpro_id=N.A.;gene_ontology_id=N.A.;best_blast_hit_tair=AT3G12440.1 Polynucleotidyl transferase, ribonuclease H-like superfamily protein;best_blast_hit_sprot=sp|Q8IXT5|RB12B_HUMAN RNA-binding protein 12B;best_blast_hit_trembl_plants=tr|A0A151U8E8|A0A151U8E8_CAJCA Uncharacterized protein, Major pollen allergen Art v 1;interpro_id=N.A.;gene_ontology_id=GO:0005576, GO:0006952;best_blast_hit_tair=AT3G43890.1 Cysteine/Histidine-rich C1 domain family protein;best_blast_hit_sprot=sp|Q84ZX5|ALL1_ARTVU Major pollen allergen Art v 1;best_blast_hit_trembl_plants=tr|A0A176VZL2|A0A176VZL2_MARPO Uncharacterized protein, Pollen protein Ole E I-like protein;interpro_id=N.A.;gene_ontology_id=GO:0005199, GO:0009664;best_blast_hit_tair=AT1G21310.1 extensin 3;best_blast_hit_sprot=sp|Q8IXT5|RB12B_HUMAN RNA-binding protein 12B;best_blast_hit_trembl_plants=tr|A0A072VRB2|A0A072VRB2_MEDTR Pollen protein Ole E I-like protein, Unknown protein;interpro_id=N.A.;gene_ontology_id=N.A.;best_blast_hit_tair=N.A.;best_blast_hit_sprot=N.A.;best_blast_hit_trembl_plants=N.A.
LjG1.1_chr2:1333992-1334232	1333992	1334232	23RRd	23	d	Rhiz	23_Rhiz	253999425	LjG1.1_chr2:1333992-1334232	LjG1.1_chr2	+	1	240	0	15	ciRNA	LotjaGi2g1v0002800_LC	LotjaGi2g1v0002800_LC.4	2	LjG1.1_chr2:1333992-1334806	1.15109	5802.25	0.00020011	CLEAR	NA	NA	NA	NA	NA	NA	NA	NA	NA	NA	NA	Dynein heavy chain;interpro_id=N.A.;gene_ontology_id=GO:0016020, GO:0016021;best_blast_hit_tair=N.A.;best_blast_hit_sprot=N.A.;best_blast_hit_trembl_plants=tr|A0A0B2P274|A0A0B2P274_GLYSO Dynein heavy chain, Dynein heavy chain;interpro_id=N.A.;gene_ontology_id=N.A.;best_blast_hit_tair=N.A.;best_blast_hit_sprot=N.A.;best_blast_hit_trembl_plants=tr|A0A0L9VRE7|A0A0L9VRE7_PHAAN Uncharacterized protein, Extensin;interpro_id=N.A.;gene_ontology_id=GO:0005199, GO:0009664;best_blast_hit_tair=AT1G21310.1 extensin 3;best_blast_hit_sprot=sp|Q9FS16|EXTN3_ARATH Extensin-3;best_blast_hit_trembl_plants=tr|D8RUV9|D8RUV9_SELML Putative uncharacterized protein, Extensin;interpro_id=N.A.;gene_ontology_id=GO:0005199, GO:0009664;best_blast_hit_tair=AT3G12440.1 Polynucleotidyl transferase, ribonuclease H-like superfamily protein;best_blast_hit_sprot=sp|Q8IXT5|RB12B_HUMAN RNA-binding protein 12B;best_blast_hit_trembl_plants=tr|A0A176WBI8|A0A176WBI8_MARPO Uncharacterized protein, Extensin;interpro_id=N.A.;gene_ontology_id=GO:0005199, GO:0009664;best_blast_hit_tair=AT3G12440.1 Polynucleotidyl transferase, ribonuclease H-like superfamily protein;best_blast_hit_sprot=sp|Q9FS16|EXTN3_ARATH Extensin-3;best_blast_hit_trembl_plants=tr|A0A0D9SGR7|A0A0D9SGR7_MEDTR Uncharacterized protein, Extensin;interpro_id=N.A.;gene_ontology_id=GO:0005199, GO:0009664;best_blast_hit_tair=AT3G12440.1 Polynucleotidyl transferase, ribonuclease H-like superfamily protein;best_blast_hit_sprot=sp|Q9UBC9|SPRR3_HUMAN Small proline-rich protein 3;best_blast_hit_trembl_plants=tr|A0A176WBI8|A0A176WBI8_MARPO Uncharacterized protein, Extensin;interpro_id=N.A.;gene_ontology_id=N.A.;best_blast_hit_tair=AT3G12440.1 Polynucleotidyl transferase, ribonuclease H-like superfamily protein;best_blast_hit_sprot=sp|Q8IXT5|RB12B_HUMAN RNA-binding protein 12B;best_blast_hit_trembl_plants=tr|A0A072VRB2|A0A072VRB2_MEDTR Pollen protein Ole E I-like protein, Extensin;interpro_id=N.A.;gene_ontology_id=N.A.;best_blast_hit_tair=AT3G12440.1 Polynucleotidyl transferase, ribonuclease H-like superfamily protein;best_blast_hit_sprot=sp|Q8IXT5|RB12B_HUMAN RNA-binding protein 12B;best_blast_hit_trembl_plants=tr|A0A151U8E8|A0A151U8E8_CAJCA Uncharacterized protein, Major pollen allergen Art v 1;interpro_id=N.A.;gene_ontology_id=GO:0005576, GO:0006952;best_blast_hit_tair=AT3G43890.1 Cysteine/Histidine-rich C1 domain family protein;best_blast_hit_sprot=sp|Q84ZX5|ALL1_ARTVU Major pollen allergen Art v 1;best_blast_hit_trembl_plants=tr|A0A176VZL2|A0A176VZL2_MARPO Uncharacterized protein, Pollen protein Ole E I-like protein;interpro_id=N.A.;gene_ontology_id=GO:0005199, GO:0009664;best_blast_hit_tair=AT1G21310.1 extensin 3;best_blast_hit_sprot=sp|Q8IXT5|RB12B_HUMAN RNA-binding protein 12B;best_blast_hit_trembl_plants=tr|A0A072VRB2|A0A072VRB2_MEDTR Pollen protein Ole E I-like protein, Unknown protein;interpro_id=N.A.;gene_ontology_id=N.A.;best_blast_hit_tair=N.A.;best_blast_hit_sprot=N.A.;best_blast_hit_trembl_plants=N.A.
LjG1.1_chr2:1333992-1334232	1333992	1334232	12RRc	12	c	Rhiz	12_Rhiz	290243215	LjG1.1_chr2:1333992-1334232	LjG1.1_chr2	+	1	240	0	11	ciRNA	LotjaGi2g1v0002800_LC	LotjaGi2g1v0002800_LC.4	2	LjG1.1_chr2:1333992-1334806	0.504247	2784.68	0.000184669	CLEAR	NA	NA	NA	NA	NA	NA	NA	NA	NA	NA	NA	Dynein heavy chain;interpro_id=N.A.;gene_ontology_id=GO:0016020, GO:0016021;best_blast_hit_tair=N.A.;best_blast_hit_sprot=N.A.;best_blast_hit_trembl_plants=tr|A0A0B2P274|A0A0B2P274_GLYSO Dynein heavy chain, Dynein heavy chain;interpro_id=N.A.;gene_ontology_id=N.A.;best_blast_hit_tair=N.A.;best_blast_hit_sprot=N.A.;best_blast_hit_trembl_plants=tr|A0A0L9VRE7|A0A0L9VRE7_PHAAN Uncharacterized protein, Extensin;interpro_id=N.A.;gene_ontology_id=GO:0005199, GO:0009664;best_blast_hit_tair=AT1G21310.1 extensin 3;best_blast_hit_sprot=sp|Q9FS16|EXTN3_ARATH Extensin-3;best_blast_hit_trembl_plants=tr|D8RUV9|D8RUV9_SELML Putative uncharacterized protein, Extensin;interpro_id=N.A.;gene_ontology_id=GO:0005199, GO:0009664;best_blast_hit_tair=AT3G12440.1 Polynucleotidyl transferase, ribonuclease H-like superfamily protein;best_blast_hit_sprot=sp|Q8IXT5|RB12B_HUMAN RNA-binding protein 12B;best_blast_hit_trembl_plants=tr|A0A176WBI8|A0A176WBI8_MARPO Uncharacterized protein, Extensin;interpro_id=N.A.;gene_ontology_id=GO:0005199, GO:0009664;best_blast_hit_tair=AT3G12440.1 Polynucleotidyl transferase, ribonuclease H-like superfamily protein;best_blast_hit_sprot=sp|Q9FS16|EXTN3_ARATH Extensin-3;best_blast_hit_trembl_plants=tr|A0A0D9SGR7|A0A0D9SGR7_MEDTR Uncharacterized protein, Extensin;interpro_id=N.A.;gene_ontology_id=GO:0005199, GO:0009664;best_blast_hit_tair=AT3G12440.1 Polynucleotidyl transferase, ribonuclease H-like superfamily protein;best_blast_hit_sprot=sp|Q9UBC9|SPRR3_HUMAN Small proline-rich protein 3;best_blast_hit_trembl_plants=tr|A0A176WBI8|A0A176WBI8_MARPO Uncharacterized protein, Extensin;interpro_id=N.A.;gene_ontology_id=N.A.;best_blast_hit_tair=AT3G12440.1 Polynucleotidyl transferase, ribonuclease H-like superfamily protein;best_blast_hit_sprot=sp|Q8IXT5|RB12B_HUMAN RNA-binding protein 12B;best_blast_hit_trembl_plants=tr|A0A072VRB2|A0A072VRB2_MEDTR Pollen protein Ole E I-like protein, Extensin;interpro_id=N.A.;gene_ontology_id=N.A.;best_blast_hit_tair=AT3G12440.1 Polynucleotidyl transferase, ribonuclease H-like superfamily protein;best_blast_hit_sprot=sp|Q8IXT5|RB12B_HUMAN RNA-binding protein 12B;best_blast_hit_trembl_plants=tr|A0A151U8E8|A0A151U8E8_CAJCA Uncharacterized protein, Major pollen allergen Art v 1;interpro_id=N.A.;gene_ontology_id=GO:0005576, GO:0006952;best_blast_hit_tair=AT3G43890.1 Cysteine/Histidine-rich C1 domain family protein;best_blast_hit_sprot=sp|Q84ZX5|ALL1_ARTVU Major pollen allergen Art v 1;best_blast_hit_trembl_plants=tr|A0A176VZL2|A0A176VZL2_MARPO Uncharacterized protein, Pollen protein Ole E I-like protein;interpro_id=N.A.;gene_ontology_id=GO:0005199, GO:0009664;best_blast_hit_tair=AT1G21310.1 extensin 3;best_blast_hit_sprot=sp|Q8IXT5|RB12B_HUMAN RNA-binding protein 12B;best_blast_hit_trembl_plants=tr|A0A072VRB2|A0A072VRB2_MEDTR Pollen protein Ole E I-like protein, Unknown protein;interpro_id=N.A.;gene_ontology_id=N.A.;best_blast_hit_tair=N.A.;best_blast_hit_sprot=N.A.;best_blast_hit_trembl_plants=N.A.
LjG1.1_chr2:1333992-1334232	1333992	1334232	24RRd	24	d	Rhiz	24_Rhiz	53741087	LjG1.1_chr2:1333992-1334232	LjG1.1_chr2	+	1	240	0	5	ciRNA	LotjaGi2g1v0002800_LC	LotjaGi2g1v0002800_LC.4	2	LjG1.1_chr2:1333992-1334806	1.24645	2974.4	0.000422419	CLEAR	NA	NA	NA	NA	NA	NA	NA	NA	NA	NA	NA	Dynein heavy chain;interpro_id=N.A.;gene_ontology_id=GO:0016020, GO:0016021;best_blast_hit_tair=N.A.;best_blast_hit_sprot=N.A.;best_blast_hit_trembl_plants=tr|A0A0B2P274|A0A0B2P274_GLYSO Dynein heavy chain, Dynein heavy chain;interpro_id=N.A.;gene_ontology_id=N.A.;best_blast_hit_tair=N.A.;best_blast_hit_sprot=N.A.;best_blast_hit_trembl_plants=tr|A0A0L9VRE7|A0A0L9VRE7_PHAAN Uncharacterized protein, Extensin;interpro_id=N.A.;gene_ontology_id=GO:0005199, GO:0009664;best_blast_hit_tair=AT1G21310.1 extensin 3;best_blast_hit_sprot=sp|Q9FS16|EXTN3_ARATH Extensin-3;best_blast_hit_trembl_plants=tr|D8RUV9|D8RUV9_SELML Putative uncharacterized protein, Extensin;interpro_id=N.A.;gene_ontology_id=GO:0005199, GO:0009664;best_blast_hit_tair=AT3G12440.1 Polynucleotidyl transferase, ribonuclease H-like superfamily protein;best_blast_hit_sprot=sp|Q8IXT5|RB12B_HUMAN RNA-binding protein 12B;best_blast_hit_trembl_plants=tr|A0A176WBI8|A0A176WBI8_MARPO Uncharacterized protein, Extensin;interpro_id=N.A.;gene_ontology_id=GO:0005199, GO:0009664;best_blast_hit_tair=AT3G12440.1 Polynucleotidyl transferase, ribonuclease H-like superfamily protein;best_blast_hit_sprot=sp|Q9FS16|EXTN3_ARATH Extensin-3;best_blast_hit_trembl_plants=tr|A0A0D9SGR7|A0A0D9SGR7_MEDTR Uncharacterized protein, Extensin;interpro_id=N.A.;gene_ontology_id=GO:0005199, GO:0009664;best_blast_hit_tair=AT3G12440.1 Polynucleotidyl transferase, ribonuclease H-like superfamily protein;best_blast_hit_sprot=sp|Q9UBC9|SPRR3_HUMAN Small proline-rich protein 3;best_blast_hit_trembl_plants=tr|A0A176WBI8|A0A176WBI8_MARPO Uncharacterized protein, Extensin;interpro_id=N.A.;gene_ontology_id=N.A.;best_blast_hit_tair=AT3G12440.1 Polynucleotidyl transferase, ribonuclease H-like superfamily protein;best_blast_hit_sprot=sp|Q8IXT5|RB12B_HUMAN RNA-binding protein 12B;best_blast_hit_trembl_plants=tr|A0A072VRB2|A0A072VRB2_MEDTR Pollen protein Ole E I-like protein, Extensin;interpro_id=N.A.;gene_ontology_id=N.A.;best_blast_hit_tair=AT3G12440.1 Polynucleotidyl transferase, ribonuclease H-like superfamily protein;best_blast_hit_sprot=sp|Q8IXT5|RB12B_HUMAN RNA-binding protein 12B;best_blast_hit_trembl_plants=tr|A0A151U8E8|A0A151U8E8_CAJCA Uncharacterized protein, Major pollen allergen Art v 1;interpro_id=N.A.;gene_ontology_id=GO:0005576, GO:0006952;best_blast_hit_tair=AT3G43890.1 Cysteine/Histidine-rich C1 domain family protein;best_blast_hit_sprot=sp|Q84ZX5|ALL1_ARTVU Major pollen allergen Art v 1;best_blast_hit_trembl_plants=tr|A0A176VZL2|A0A176VZL2_MARPO Uncharacterized protein, Pollen protein Ole E I-like protein;interpro_id=N.A.;gene_ontology_id=GO:0005199, GO:0009664;best_blast_hit_tair=AT1G21310.1 extensin 3;best_blast_hit_sprot=sp|Q8IXT5|RB12B_HUMAN RNA-binding protein 12B;best_blast_hit_trembl_plants=tr|A0A072VRB2|A0A072VRB2_MEDTR Pollen protein Ole E I-like protein, Unknown protein;interpro_id=N.A.;gene_ontology_id=N.A.;best_blast_hit_tair=N.A.;best_blast_hit_sprot=N.A.;best_blast_hit_trembl_plants=N.A.
LjG1.1_chr2:1335838-1336030,LjG1.1_chr2:1335837-1336030,LjG1.1_chr2:1335841-1336030	1335841	1336030	12RRc	12	c	Rhiz	12_Rhiz	290243215	LjG1.1_chr2:1335841-1336030	LjG1.1_chr2	-	1	189	0	1	ciRNA	LotjaGi2g1v0002900	LotjaGi2g1v0002900.1	1	LjG1.1_chr2:1333551-1336030	0.0458407	69.3111	0.000805537	CLEAR	NA	NA	NA	NA	NA	NA	NA	NA	NA	NA	NA	T-complex protein 11;interpro_id=N.A.;gene_ontology_id=N.A.;best_blast_hit_tair=AT1G26255.3 hypothetical protein;best_blast_hit_sprot=N.A.;best_blast_hit_trembl_plants=tr|A0A0B2RMM8|A0A0B2RMM8_GLYSO Uncharacterized protein, UDP-N-acetylglucosamine 1-carboxyvinyltransferase;interpro_id=N.A.;gene_ontology_id=GO:0003824, GO:0005737, GO:0007049, GO:0008360, GO:0008760, GO:0009252, GO:0016740, GO:0016765, GO:0019277, GO:0051301, GO:0071555;best_blast_hit_tair=AT1G26255.3 hypothetical protein;best_blast_hit_sprot=sp|Q0A6H8|MURA_ALKEH UDP-N-acetylglucosamine 1-carboxyvinyltransferase;best_blast_hit_trembl_plants=tr|A0A0B2RMM8|A0A0B2RMM8_GLYSO Uncharacterized protein
LjG1.1_chr2:1335838-1336030,LjG1.1_chr2:1335837-1336030,LjG1.1_chr2:1335841-1336030	1335838	1336030	10CRc	10	c	Low Nutrient	10_Ln	288047605	LjG1.1_chr2:1335838-1336030	LjG1.1_chr2	-	1	192	0	21	ciRNA	LotjaGi2g1v0002900	LotjaGi2g1v0002900.1	1	LjG1.1_chr2:1333551-1336030	1.32902	1.96189	0.679055	CLEAR	NA	NA	NA	NA	NA	NA	NA	NA	NA	NA	NA	T-complex protein 11;interpro_id=N.A.;gene_ontology_id=N.A.;best_blast_hit_tair=AT1G26255.3 hypothetical protein;best_blast_hit_sprot=N.A.;best_blast_hit_trembl_plants=tr|A0A0B2RMM8|A0A0B2RMM8_GLYSO Uncharacterized protein, UDP-N-acetylglucosamine 1-carboxyvinyltransferase;interpro_id=N.A.;gene_ontology_id=GO:0003824, GO:0005737, GO:0007049, GO:0008360, GO:0008760, GO:0009252, GO:0016740, GO:0016765, GO:0019277, GO:0051301, GO:0071555;best_blast_hit_tair=AT1G26255.3 hypothetical protein;best_blast_hit_sprot=sp|Q0A6H8|MURA_ALKEH UDP-N-acetylglucosamine 1-carboxyvinyltransferase;best_blast_hit_trembl_plants=tr|A0A0B2RMM8|A0A0B2RMM8_GLYSO Uncharacterized protein
LjG1.1_chr2:1335838-1336030,LjG1.1_chr2:1335837-1336030,LjG1.1_chr2:1335841-1336030	1335838	1336030	23RRd	23	d	Rhiz	23_Rhiz	253999425	LjG1.1_chr2:1335838-1336030	LjG1.1_chr2	-	1	192	0	28	ciRNA	LotjaGi2g1v0002900	LotjaGi2g1v0002900.1	1	LjG1.1_chr2:1333551-1336030	2.1487	1.45804	1.47046	CLEAR	NA	NA	NA	NA	NA	NA	NA	NA	NA	NA	NA	T-complex protein 11;interpro_id=N.A.;gene_ontology_id=N.A.;best_blast_hit_tair=AT1G26255.3 hypothetical protein;best_blast_hit_sprot=N.A.;best_blast_hit_trembl_plants=tr|A0A0B2RMM8|A0A0B2RMM8_GLYSO Uncharacterized protein, UDP-N-acetylglucosamine 1-carboxyvinyltransferase;interpro_id=N.A.;gene_ontology_id=GO:0003824, GO:0005737, GO:0007049, GO:0008360, GO:0008760, GO:0009252, GO:0016740, GO:0016765, GO:0019277, GO:0051301, GO:0071555;best_blast_hit_tair=AT1G26255.3 hypothetical protein;best_blast_hit_sprot=sp|Q0A6H8|MURA_ALKEH UDP-N-acetylglucosamine 1-carboxyvinyltransferase;best_blast_hit_trembl_plants=tr|A0A0B2RMM8|A0A0B2RMM8_GLYSO Uncharacterized protein
LjG1.1_chr2:1335838-1336030,LjG1.1_chr2:1335837-1336030,LjG1.1_chr2:1335841-1336030	1335837	1336030	14MRd	14	d	High Nutrient	14_Hn	250603405	LjG1.1_chr2:1335837-1336030	LjG1.1_chr2	-	1	193	0	1	ciRNA	LotjaGi2g1v0002900	LotjaGi2g1v0002900.1	1	LjG1.1_chr2:1333551-1336030	0.0647944	41.6952	0.00179341	CLEAR	NA	NA	NA	NA	NA	NA	NA	NA	NA	NA	NA	T-complex protein 11;interpro_id=N.A.;gene_ontology_id=N.A.;best_blast_hit_tair=AT1G26255.3 hypothetical protein;best_blast_hit_sprot=N.A.;best_blast_hit_trembl_plants=tr|A0A0B2RMM8|A0A0B2RMM8_GLYSO Uncharacterized protein, UDP-N-acetylglucosamine 1-carboxyvinyltransferase;interpro_id=N.A.;gene_ontology_id=GO:0003824, GO:0005737, GO:0007049, GO:0008360, GO:0008760, GO:0009252, GO:0016740, GO:0016765, GO:0019277, GO:0051301, GO:0071555;best_blast_hit_tair=AT1G26255.3 hypothetical protein;best_blast_hit_sprot=sp|Q0A6H8|MURA_ALKEH UDP-N-acetylglucosamine 1-carboxyvinyltransferase;best_blast_hit_trembl_plants=tr|A0A0B2RMM8|A0A0B2RMM8_GLYSO Uncharacterized protein
LjG1.1_chr2:1335838-1336030,LjG1.1_chr2:1335837-1336030,LjG1.1_chr2:1335841-1336030	1335838	1336030	4CRa	4	a	Low Nutrient	4_Ln	258027429	LjG1.1_chr2:1335838-1336030	LjG1.1_chr2	-	1	192	0	23	ciRNA	LotjaGi2g1v0002900	LotjaGi2g1v0002900.1	1	LjG1.1_chr2:1333551-1336030	1.50725	1.83491	0.822396	CLEAR	NA	NA	NA	NA	NA	NA	NA	NA	NA	NA	NA	T-complex protein 11;interpro_id=N.A.;gene_ontology_id=N.A.;best_blast_hit_tair=AT1G26255.3 hypothetical protein;best_blast_hit_sprot=N.A.;best_blast_hit_trembl_plants=tr|A0A0B2RMM8|A0A0B2RMM8_GLYSO Uncharacterized protein, UDP-N-acetylglucosamine 1-carboxyvinyltransferase;interpro_id=N.A.;gene_ontology_id=GO:0003824, GO:0005737, GO:0007049, GO:0008360, GO:0008760, GO:0009252, GO:0016740, GO:0016765, GO:0019277, GO:0051301, GO:0071555;best_blast_hit_tair=AT1G26255.3 hypothetical protein;best_blast_hit_sprot=sp|Q0A6H8|MURA_ALKEH UDP-N-acetylglucosamine 1-carboxyvinyltransferase;best_blast_hit_trembl_plants=tr|A0A0B2RMM8|A0A0B2RMM8_GLYSO Uncharacterized protein
LjG1.1_chr2:1335838-1336030,LjG1.1_chr2:1335837-1336030,LjG1.1_chr2:1335841-1336030	1335838	1336030	6RRa	6	a	Rhiz	6_Rhiz	63459418	LjG1.1_chr2:1335838-1336030	LjG1.1_chr2	-	1	192	0	5	ciRNA	LotjaGi2g1v0002900	LotjaGi2g1v0002900.1	1	LjG1.1_chr2:1333551-1336030	1.42297	2.27676	0.62664	CLEAR	NA	NA	NA	NA	NA	NA	NA	NA	NA	NA	NA	T-complex protein 11;interpro_id=N.A.;gene_ontology_id=N.A.;best_blast_hit_tair=AT1G26255.3 hypothetical protein;best_blast_hit_sprot=N.A.;best_blast_hit_trembl_plants=tr|A0A0B2RMM8|A0A0B2RMM8_GLYSO Uncharacterized protein, UDP-N-acetylglucosamine 1-carboxyvinyltransferase;interpro_id=N.A.;gene_ontology_id=GO:0003824, GO:0005737, GO:0007049, GO:0008360, GO:0008760, GO:0009252, GO:0016740, GO:0016765, GO:0019277, GO:0051301, GO:0071555;best_blast_hit_tair=AT1G26255.3 hypothetical protein;best_blast_hit_sprot=sp|Q0A6H8|MURA_ALKEH UDP-N-acetylglucosamine 1-carboxyvinyltransferase;best_blast_hit_trembl_plants=tr|A0A0B2RMM8|A0A0B2RMM8_GLYSO Uncharacterized protein
LjG1.1_chr2:1335838-1336030,LjG1.1_chr2:1335837-1336030,LjG1.1_chr2:1335841-1336030	1335838	1336030	17CRd	17	d	Low Nutrient	17_Ln	283665538	LjG1.1_chr2:1335838-1336030	LjG1.1_chr2	-	1	192	0	49	ciRNA	LotjaGi2g1v0002900	LotjaGi2g1v0002900.1	1	LjG1.1_chr2:1333551-1336030	3.21701	2.23221	1.43921	CLEAR	NA	NA	NA	NA	NA	NA	NA	NA	NA	NA	NA	T-complex protein 11;interpro_id=N.A.;gene_ontology_id=N.A.;best_blast_hit_tair=AT1G26255.3 hypothetical protein;best_blast_hit_sprot=N.A.;best_blast_hit_trembl_plants=tr|A0A0B2RMM8|A0A0B2RMM8_GLYSO Uncharacterized protein, UDP-N-acetylglucosamine 1-carboxyvinyltransferase;interpro_id=N.A.;gene_ontology_id=GO:0003824, GO:0005737, GO:0007049, GO:0008360, GO:0008760, GO:0009252, GO:0016740, GO:0016765, GO:0019277, GO:0051301, GO:0071555;best_blast_hit_tair=AT1G26255.3 hypothetical protein;best_blast_hit_sprot=sp|Q0A6H8|MURA_ALKEH UDP-N-acetylglucosamine 1-carboxyvinyltransferase;best_blast_hit_trembl_plants=tr|A0A0B2RMM8|A0A0B2RMM8_GLYSO Uncharacterized protein
LjG1.1_chr2:1335838-1336030,LjG1.1_chr2:1335837-1336030,LjG1.1_chr2:1335841-1336030	1335838	1336030	20ARd	20	d	AM	20_AM	48473842	LjG1.1_chr2:1335838-1336030	LjG1.1_chr2	-	1	192	0	5	ciRNA	LotjaGi2g1v0002900	LotjaGi2g1v0002900.1	1	LjG1.1_chr2:1333551-1336030	1.80869	1.44695	1.24828	CLEAR	NA	NA	NA	NA	NA	NA	NA	NA	NA	NA	NA	T-complex protein 11;interpro_id=N.A.;gene_ontology_id=N.A.;best_blast_hit_tair=AT1G26255.3 hypothetical protein;best_blast_hit_sprot=N.A.;best_blast_hit_trembl_plants=tr|A0A0B2RMM8|A0A0B2RMM8_GLYSO Uncharacterized protein, UDP-N-acetylglucosamine 1-carboxyvinyltransferase;interpro_id=N.A.;gene_ontology_id=GO:0003824, GO:0005737, GO:0007049, GO:0008360, GO:0008760, GO:0009252, GO:0016740, GO:0016765, GO:0019277, GO:0051301, GO:0071555;best_blast_hit_tair=AT1G26255.3 hypothetical protein;best_blast_hit_sprot=sp|Q0A6H8|MURA_ALKEH UDP-N-acetylglucosamine 1-carboxyvinyltransferase;best_blast_hit_trembl_plants=tr|A0A0B2RMM8|A0A0B2RMM8_GLYSO Uncharacterized protein
LjG1.1_chr2:1335838-1336030,LjG1.1_chr2:1335837-1336030,LjG1.1_chr2:1335841-1336030	1335838	1336030	1CRa	1	a	Low Nutrient	1_Ln	48635785	LjG1.1_chr2:1335838-1336030	LjG1.1_chr2	-	1	192	0	5	ciRNA	LotjaGi2g1v0002900	LotjaGi2g1v0002900.1	1	LjG1.1_chr2:1333551-1336030	1.13006	2.03411	0.55773	CLEAR	NA	NA	NA	NA	NA	NA	NA	NA	NA	NA	NA	T-complex protein 11;interpro_id=N.A.;gene_ontology_id=N.A.;best_blast_hit_tair=AT1G26255.3 hypothetical protein;best_blast_hit_sprot=N.A.;best_blast_hit_trembl_plants=tr|A0A0B2RMM8|A0A0B2RMM8_GLYSO Uncharacterized protein, UDP-N-acetylglucosamine 1-carboxyvinyltransferase;interpro_id=N.A.;gene_ontology_id=GO:0003824, GO:0005737, GO:0007049, GO:0008360, GO:0008760, GO:0009252, GO:0016740, GO:0016765, GO:0019277, GO:0051301, GO:0071555;best_blast_hit_tair=AT1G26255.3 hypothetical protein;best_blast_hit_sprot=sp|Q0A6H8|MURA_ALKEH UDP-N-acetylglucosamine 1-carboxyvinyltransferase;best_blast_hit_trembl_plants=tr|A0A0B2RMM8|A0A0B2RMM8_GLYSO Uncharacterized protein
LjG1.1_chr2:1335838-1336030,LjG1.1_chr2:1335837-1336030,LjG1.1_chr2:1335841-1336030	1335838	1336030	8ARb	8	b	AM	8_AM	61744144	LjG1.1_chr2:1335838-1336030	LjG1.1_chr2	-	1	192	0	5	ciRNA	LotjaGi2g1v0002900	LotjaGi2g1v0002900.1	1	LjG1.1_chr2:1333551-1336030	1.40821	1.9715	0.715728	CLEAR	NA	NA	NA	NA	NA	NA	NA	NA	NA	NA	NA	T-complex protein 11;interpro_id=N.A.;gene_ontology_id=N.A.;best_blast_hit_tair=AT1G26255.3 hypothetical protein;best_blast_hit_sprot=N.A.;best_blast_hit_trembl_plants=tr|A0A0B2RMM8|A0A0B2RMM8_GLYSO Uncharacterized protein, UDP-N-acetylglucosamine 1-carboxyvinyltransferase;interpro_id=N.A.;gene_ontology_id=GO:0003824, GO:0005737, GO:0007049, GO:0008360, GO:0008760, GO:0009252, GO:0016740, GO:0016765, GO:0019277, GO:0051301, GO:0071555;best_blast_hit_tair=AT1G26255.3 hypothetical protein;best_blast_hit_sprot=sp|Q0A6H8|MURA_ALKEH UDP-N-acetylglucosamine 1-carboxyvinyltransferase;best_blast_hit_trembl_plants=tr|A0A0B2RMM8|A0A0B2RMM8_GLYSO Uncharacterized protein
LjG1.1_chr2:1335838-1336030,LjG1.1_chr2:1335837-1336030,LjG1.1_chr2:1335841-1336030	1335838	1336030	13MRd	13	d	High Nutrient	13_Hn	257226192	LjG1.1_chr2:1335838-1336030	LjG1.1_chr2	-	1	192	0	21	ciRNA	LotjaGi2g1v0002900	LotjaGi2g1v0002900.1	1	LjG1.1_chr2:1333551-1336030	1.37965	0.854071	1.60826	CLEAR	NA	NA	NA	NA	NA	NA	NA	NA	NA	NA	NA	T-complex protein 11;interpro_id=N.A.;gene_ontology_id=N.A.;best_blast_hit_tair=AT1G26255.3 hypothetical protein;best_blast_hit_sprot=N.A.;best_blast_hit_trembl_plants=tr|A0A0B2RMM8|A0A0B2RMM8_GLYSO Uncharacterized protein, UDP-N-acetylglucosamine 1-carboxyvinyltransferase;interpro_id=N.A.;gene_ontology_id=GO:0003824, GO:0005737, GO:0007049, GO:0008360, GO:0008760, GO:0009252, GO:0016740, GO:0016765, GO:0019277, GO:0051301, GO:0071555;best_blast_hit_tair=AT1G26255.3 hypothetical protein;best_blast_hit_sprot=sp|Q0A6H8|MURA_ALKEH UDP-N-acetylglucosamine 1-carboxyvinyltransferase;best_blast_hit_trembl_plants=tr|A0A0B2RMM8|A0A0B2RMM8_GLYSO Uncharacterized protein
LjG1.1_chr2:1335838-1336030,LjG1.1_chr2:1335837-1336030,LjG1.1_chr2:1335841-1336030	1335838	1336030	24RRd	24	d	Rhiz	24_Rhiz	53741087	LjG1.1_chr2:1335838-1336030	LjG1.1_chr2	-	1	192	0	5	ciRNA	LotjaGi2g1v0002900	LotjaGi2g1v0002900.1	1	LjG1.1_chr2:1333551-1336030	1.24645	0.747869	1.65787	CLEAR	NA	NA	NA	NA	NA	NA	NA	NA	NA	NA	NA	T-complex protein 11;interpro_id=N.A.;gene_ontology_id=N.A.;best_blast_hit_tair=AT1G26255.3 hypothetical protein;best_blast_hit_sprot=N.A.;best_blast_hit_trembl_plants=tr|A0A0B2RMM8|A0A0B2RMM8_GLYSO Uncharacterized protein, UDP-N-acetylglucosamine 1-carboxyvinyltransferase;interpro_id=N.A.;gene_ontology_id=GO:0003824, GO:0005737, GO:0007049, GO:0008360, GO:0008760, GO:0009252, GO:0016740, GO:0016765, GO:0019277, GO:0051301, GO:0071555;best_blast_hit_tair=AT1G26255.3 hypothetical protein;best_blast_hit_sprot=sp|Q0A6H8|MURA_ALKEH UDP-N-acetylglucosamine 1-carboxyvinyltransferase;best_blast_hit_trembl_plants=tr|A0A0B2RMM8|A0A0B2RMM8_GLYSO Uncharacterized protein
LjG1.1_chr2:1335838-1336030,LjG1.1_chr2:1335837-1336030,LjG1.1_chr2:1335841-1336030	1335838	1336030	11ARc	11	c	AM	11_AM	60450213	LjG1.1_chr2:1335838-1336030	LjG1.1_chr2	-	1	192	0	5	ciRNA	LotjaGi2g1v0002900	LotjaGi2g1v0002900.1	1	LjG1.1_chr2:1333551-1336030	0.864505	0.691604	1.24644	CLEAR	NA	NA	NA	NA	NA	NA	NA	NA	NA	NA	NA	T-complex protein 11;interpro_id=N.A.;gene_ontology_id=N.A.;best_blast_hit_tair=AT1G26255.3 hypothetical protein;best_blast_hit_sprot=N.A.;best_blast_hit_trembl_plants=tr|A0A0B2RMM8|A0A0B2RMM8_GLYSO Uncharacterized protein, UDP-N-acetylglucosamine 1-carboxyvinyltransferase;interpro_id=N.A.;gene_ontology_id=GO:0003824, GO:0005737, GO:0007049, GO:0008360, GO:0008760, GO:0009252, GO:0016740, GO:0016765, GO:0019277, GO:0051301, GO:0071555;best_blast_hit_tair=AT1G26255.3 hypothetical protein;best_blast_hit_sprot=sp|Q0A6H8|MURA_ALKEH UDP-N-acetylglucosamine 1-carboxyvinyltransferase;best_blast_hit_trembl_plants=tr|A0A0B2RMM8|A0A0B2RMM8_GLYSO Uncharacterized protein
LjG1.1_chr2:1335838-1336030,LjG1.1_chr2:1335837-1336030,LjG1.1_chr2:1335841-1336030	1335838	1336030	5ARa	5	a	AM	5_AM	53481219	LjG1.1_chr2:1335838-1336030	LjG1.1_chr2	-	1	192	0	15	ciRNA	LotjaGi2g1v0002900	LotjaGi2g1v0002900.1	1	LjG1.1_chr2:1333551-1336030	3.84185	4.35409	0.882623	CLEAR	NA	NA	NA	NA	NA	NA	NA	NA	NA	NA	NA	T-complex protein 11;interpro_id=N.A.;gene_ontology_id=N.A.;best_blast_hit_tair=AT1G26255.3 hypothetical protein;best_blast_hit_sprot=N.A.;best_blast_hit_trembl_plants=tr|A0A0B2RMM8|A0A0B2RMM8_GLYSO Uncharacterized protein, UDP-N-acetylglucosamine 1-carboxyvinyltransferase;interpro_id=N.A.;gene_ontology_id=GO:0003824, GO:0005737, GO:0007049, GO:0008360, GO:0008760, GO:0009252, GO:0016740, GO:0016765, GO:0019277, GO:0051301, GO:0071555;best_blast_hit_tair=AT1G26255.3 hypothetical protein;best_blast_hit_sprot=sp|Q0A6H8|MURA_ALKEH UDP-N-acetylglucosamine 1-carboxyvinyltransferase;best_blast_hit_trembl_plants=tr|A0A0B2RMM8|A0A0B2RMM8_GLYSO Uncharacterized protein
LjG1.1_chr2:1335838-1336030,LjG1.1_chr2:1335837-1336030,LjG1.1_chr2:1335841-1336030	1335838	1336030	7CRb	7	b	Low Nutrient	7_Ln	275651819	LjG1.1_chr2:1335838-1336030	LjG1.1_chr2	-	1	192	0	12	ciRNA	LotjaGi2g1v0002900	LotjaGi2g1v0002900.1	1	LjG1.1_chr2:1333551-1336030	0.851548	108.714	0.00792415	CLEAR	NA	NA	NA	NA	NA	NA	NA	NA	NA	NA	NA	T-complex protein 11;interpro_id=N.A.;gene_ontology_id=N.A.;best_blast_hit_tair=AT1G26255.3 hypothetical protein;best_blast_hit_sprot=N.A.;best_blast_hit_trembl_plants=tr|A0A0B2RMM8|A0A0B2RMM8_GLYSO Uncharacterized protein, UDP-N-acetylglucosamine 1-carboxyvinyltransferase;interpro_id=N.A.;gene_ontology_id=GO:0003824, GO:0005737, GO:0007049, GO:0008360, GO:0008760, GO:0009252, GO:0016740, GO:0016765, GO:0019277, GO:0051301, GO:0071555;best_blast_hit_tair=AT1G26255.3 hypothetical protein;best_blast_hit_sprot=sp|Q0A6H8|MURA_ALKEH UDP-N-acetylglucosamine 1-carboxyvinyltransferase;best_blast_hit_trembl_plants=tr|A0A0B2RMM8|A0A0B2RMM8_GLYSO Uncharacterized protein
LjG1.1_chr2:1335838-1336030,LjG1.1_chr2:1335837-1336030,LjG1.1_chr2:1335841-1336030	1335838	1336030	2ARa	2	a	AM	2_AM	52041926	LjG1.1_chr2:1335838-1336030	LjG1.1_chr2	-	1	192	0	6	ciRNA	LotjaGi2g1v0002900	LotjaGi2g1v0002900.1	1	LjG1.1_chr2:1333551-1336030	1.63091	2.44637	0.668024	CLEAR	NA	NA	NA	NA	NA	NA	NA	NA	NA	NA	NA	T-complex protein 11;interpro_id=N.A.;gene_ontology_id=N.A.;best_blast_hit_tair=AT1G26255.3 hypothetical protein;best_blast_hit_sprot=N.A.;best_blast_hit_trembl_plants=tr|A0A0B2RMM8|A0A0B2RMM8_GLYSO Uncharacterized protein, UDP-N-acetylglucosamine 1-carboxyvinyltransferase;interpro_id=N.A.;gene_ontology_id=GO:0003824, GO:0005737, GO:0007049, GO:0008360, GO:0008760, GO:0009252, GO:0016740, GO:0016765, GO:0019277, GO:0051301, GO:0071555;best_blast_hit_tair=AT1G26255.3 hypothetical protein;best_blast_hit_sprot=sp|Q0A6H8|MURA_ALKEH UDP-N-acetylglucosamine 1-carboxyvinyltransferase;best_blast_hit_trembl_plants=tr|A0A0B2RMM8|A0A0B2RMM8_GLYSO Uncharacterized protein
LjG1.1_chr2:1335838-1336030,LjG1.1_chr2:1335837-1336030,LjG1.1_chr2:1335841-1336030	1335838	1336030	12RRc	12	c	Rhiz	12_Rhiz	290243215	LjG1.1_chr2:1335838-1336030	LjG1.1_chr2	-	1	192	0	5	ciRNA	LotjaGi2g1v0002900	LotjaGi2g1v0002900.1	1	LjG1.1_chr2:1333551-1336030	0.229203	69.3111	0.00345066	CLEAR	NA	NA	NA	NA	NA	NA	NA	NA	NA	NA	NA	T-complex protein 11;interpro_id=N.A.;gene_ontology_id=N.A.;best_blast_hit_tair=AT1G26255.3 hypothetical protein;best_blast_hit_sprot=N.A.;best_blast_hit_trembl_plants=tr|A0A0B2RMM8|A0A0B2RMM8_GLYSO Uncharacterized protein, UDP-N-acetylglucosamine 1-carboxyvinyltransferase;interpro_id=N.A.;gene_ontology_id=GO:0003824, GO:0005737, GO:0007049, GO:0008360, GO:0008760, GO:0009252, GO:0016740, GO:0016765, GO:0019277, GO:0051301, GO:0071555;best_blast_hit_tair=AT1G26255.3 hypothetical protein;best_blast_hit_sprot=sp|Q0A6H8|MURA_ALKEH UDP-N-acetylglucosamine 1-carboxyvinyltransferase;best_blast_hit_trembl_plants=tr|A0A0B2RMM8|A0A0B2RMM8_GLYSO Uncharacterized protein
LjG1.1_chr2:1335838-1336030,LjG1.1_chr2:1335837-1336030,LjG1.1_chr2:1335841-1336030	1335838	1336030	14MRd	14	d	High Nutrient	14_Hn	250603405	LjG1.1_chr2:1335838-1336030	LjG1.1_chr2	-	1	192	0	9	ciRNA	LotjaGi2g1v0002900	LotjaGi2g1v0002900.1	1	LjG1.1_chr2:1333551-1336030	0.58315	41.6952	0.0142224	CLEAR	NA	NA	NA	NA	NA	NA	NA	NA	NA	NA	NA	T-complex protein 11;interpro_id=N.A.;gene_ontology_id=N.A.;best_blast_hit_tair=AT1G26255.3 hypothetical protein;best_blast_hit_sprot=N.A.;best_blast_hit_trembl_plants=tr|A0A0B2RMM8|A0A0B2RMM8_GLYSO Uncharacterized protein, UDP-N-acetylglucosamine 1-carboxyvinyltransferase;interpro_id=N.A.;gene_ontology_id=GO:0003824, GO:0005737, GO:0007049, GO:0008360, GO:0008760, GO:0009252, GO:0016740, GO:0016765, GO:0019277, GO:0051301, GO:0071555;best_blast_hit_tair=AT1G26255.3 hypothetical protein;best_blast_hit_sprot=sp|Q0A6H8|MURA_ALKEH UDP-N-acetylglucosamine 1-carboxyvinyltransferase;best_blast_hit_trembl_plants=tr|A0A0B2RMM8|A0A0B2RMM8_GLYSO Uncharacterized protein
LjG1.1_chr2:1335838-1336030,LjG1.1_chr2:1335837-1336030,LjG1.1_chr2:1335841-1336030	1335838	1336030	9RRb	9	b	Rhiz	9_Rhiz	284867094	LjG1.1_chr2:1335838-1336030	LjG1.1_chr2	-	1	192	0	12	ciRNA	LotjaGi2g1v0002900	LotjaGi2g1v0002900.1	1	LjG1.1_chr2:1333551-1336030	0.857002	1.64259	0.524633	CLEAR	NA	NA	NA	NA	NA	NA	NA	NA	NA	NA	NA	T-complex protein 11;interpro_id=N.A.;gene_ontology_id=N.A.;best_blast_hit_tair=AT1G26255.3 hypothetical protein;best_blast_hit_sprot=N.A.;best_blast_hit_trembl_plants=tr|A0A0B2RMM8|A0A0B2RMM8_GLYSO Uncharacterized protein, UDP-N-acetylglucosamine 1-carboxyvinyltransferase;interpro_id=N.A.;gene_ontology_id=GO:0003824, GO:0005737, GO:0007049, GO:0008360, GO:0008760, GO:0009252, GO:0016740, GO:0016765, GO:0019277, GO:0051301, GO:0071555;best_blast_hit_tair=AT1G26255.3 hypothetical protein;best_blast_hit_sprot=sp|Q0A6H8|MURA_ALKEH UDP-N-acetylglucosamine 1-carboxyvinyltransferase;best_blast_hit_trembl_plants=tr|A0A0B2RMM8|A0A0B2RMM8_GLYSO Uncharacterized protein
LjG1.1_chr2:1335838-1336030,LjG1.1_chr2:1335837-1336030,LjG1.1_chr2:1335841-1336030	1335838	1336030	15MRd	15	d	High Nutrient	15_Hn	269962678	LjG1.1_chr2:1335838-1336030	LjG1.1_chr2	-	1	192	0	10	ciRNA	LotjaGi2g1v0002900	LotjaGi2g1v0002900.1	1	LjG1.1_chr2:1333551-1336030	0.622131	41.4028	0.0152641	CLEAR	NA	NA	NA	NA	NA	NA	NA	NA	NA	NA	NA	T-complex protein 11;interpro_id=N.A.;gene_ontology_id=N.A.;best_blast_hit_tair=AT1G26255.3 hypothetical protein;best_blast_hit_sprot=N.A.;best_blast_hit_trembl_plants=tr|A0A0B2RMM8|A0A0B2RMM8_GLYSO Uncharacterized protein, UDP-N-acetylglucosamine 1-carboxyvinyltransferase;interpro_id=N.A.;gene_ontology_id=GO:0003824, GO:0005737, GO:0007049, GO:0008360, GO:0008760, GO:0009252, GO:0016740, GO:0016765, GO:0019277, GO:0051301, GO:0071555;best_blast_hit_tair=AT1G26255.3 hypothetical protein;best_blast_hit_sprot=sp|Q0A6H8|MURA_ALKEH UDP-N-acetylglucosamine 1-carboxyvinyltransferase;best_blast_hit_trembl_plants=tr|A0A0B2RMM8|A0A0B2RMM8_GLYSO Uncharacterized protein
LjG1.1_chr2:1335838-1336030,LjG1.1_chr2:1335837-1336030,LjG1.1_chr2:1335841-1336030	1335838	1336030	22RRd	22	d	Rhiz	22_Rhiz	241684194	LjG1.1_chr2:1335838-1336030	LjG1.1_chr2	-	1	192	0	28	ciRNA	LotjaGi2g1v0002900	LotjaGi2g1v0002900.1	1	LjG1.1_chr2:1333551-1336030	2.31896	2.31896	1	CLEAR	NA	NA	NA	NA	NA	NA	NA	NA	NA	NA	NA	T-complex protein 11;interpro_id=N.A.;gene_ontology_id=N.A.;best_blast_hit_tair=AT1G26255.3 hypothetical protein;best_blast_hit_sprot=N.A.;best_blast_hit_trembl_plants=tr|A0A0B2RMM8|A0A0B2RMM8_GLYSO Uncharacterized protein, UDP-N-acetylglucosamine 1-carboxyvinyltransferase;interpro_id=N.A.;gene_ontology_id=GO:0003824, GO:0005737, GO:0007049, GO:0008360, GO:0008760, GO:0009252, GO:0016740, GO:0016765, GO:0019277, GO:0051301, GO:0071555;best_blast_hit_tair=AT1G26255.3 hypothetical protein;best_blast_hit_sprot=sp|Q0A6H8|MURA_ALKEH UDP-N-acetylglucosamine 1-carboxyvinyltransferase;best_blast_hit_trembl_plants=tr|A0A0B2RMM8|A0A0B2RMM8_GLYSO Uncharacterized protein
LjG1.1_chr2:1335838-1336030,LjG1.1_chr2:1335837-1336030,LjG1.1_chr2:1335841-1336030	1335838	1336030	16CRd	16	d	Low Nutrient	16_Ln	276456544	LjG1.1_chr2:1335838-1336030	LjG1.1_chr2	-	1	192	0	43	ciRNA	LotjaGi2g1v0002900	LotjaGi2g1v0002900.1	1	LjG1.1_chr2:1333551-1336030	3.06997	1.57068	1.94851	CLEAR	NA	NA	NA	NA	NA	NA	NA	NA	NA	NA	NA	T-complex protein 11;interpro_id=N.A.;gene_ontology_id=N.A.;best_blast_hit_tair=AT1G26255.3 hypothetical protein;best_blast_hit_sprot=N.A.;best_blast_hit_trembl_plants=tr|A0A0B2RMM8|A0A0B2RMM8_GLYSO Uncharacterized protein, UDP-N-acetylglucosamine 1-carboxyvinyltransferase;interpro_id=N.A.;gene_ontology_id=GO:0003824, GO:0005737, GO:0007049, GO:0008360, GO:0008760, GO:0009252, GO:0016740, GO:0016765, GO:0019277, GO:0051301, GO:0071555;best_blast_hit_tair=AT1G26255.3 hypothetical protein;best_blast_hit_sprot=sp|Q0A6H8|MURA_ALKEH UDP-N-acetylglucosamine 1-carboxyvinyltransferase;best_blast_hit_trembl_plants=tr|A0A0B2RMM8|A0A0B2RMM8_GLYSO Uncharacterized protein
LjG1.1_chr2:1335838-1336030,LjG1.1_chr2:1335837-1336030,LjG1.1_chr2:1335841-1336030	1335837	1336030	4CRa	4	a	Low Nutrient	4_Ln	258027429	LjG1.1_chr2:1335837-1336030	LjG1.1_chr2	-	1	193	0	1	ciRNA	LotjaGi2g1v0002900	LotjaGi2g1v0002900.1	1	LjG1.1_chr2:1333551-1336030	0.0655327	1.83491	0.040941	CLEAR	NA	NA	NA	NA	NA	NA	NA	NA	NA	NA	NA	T-complex protein 11;interpro_id=N.A.;gene_ontology_id=N.A.;best_blast_hit_tair=AT1G26255.3 hypothetical protein;best_blast_hit_sprot=N.A.;best_blast_hit_trembl_plants=tr|A0A0B2RMM8|A0A0B2RMM8_GLYSO Uncharacterized protein, UDP-N-acetylglucosamine 1-carboxyvinyltransferase;interpro_id=N.A.;gene_ontology_id=GO:0003824, GO:0005737, GO:0007049, GO:0008360, GO:0008760, GO:0009252, GO:0016740, GO:0016765, GO:0019277, GO:0051301, GO:0071555;best_blast_hit_tair=AT1G26255.3 hypothetical protein;best_blast_hit_sprot=sp|Q0A6H8|MURA_ALKEH UDP-N-acetylglucosamine 1-carboxyvinyltransferase;best_blast_hit_trembl_plants=tr|A0A0B2RMM8|A0A0B2RMM8_GLYSO Uncharacterized protein
LjG1.1_chr2:1335838-1336030,LjG1.1_chr2:1335837-1336030,LjG1.1_chr2:1335841-1336030	1335838	1336030	3RRa	3	a	Rhiz	3_Rhiz	234439440	LjG1.1_chr2:1335838-1336030	LjG1.1_chr2	-	1	192	0	12	ciRNA	LotjaGi2g1v0002900	LotjaGi2g1v0002900.1	1	LjG1.1_chr2:1333551-1336030	0.77411	1.35469	0.574569	CLEAR	NA	NA	NA	NA	NA	NA	NA	NA	NA	NA	NA	T-complex protein 11;interpro_id=N.A.;gene_ontology_id=N.A.;best_blast_hit_tair=AT1G26255.3 hypothetical protein;best_blast_hit_sprot=N.A.;best_blast_hit_trembl_plants=tr|A0A0B2RMM8|A0A0B2RMM8_GLYSO Uncharacterized protein, UDP-N-acetylglucosamine 1-carboxyvinyltransferase;interpro_id=N.A.;gene_ontology_id=GO:0003824, GO:0005737, GO:0007049, GO:0008360, GO:0008760, GO:0009252, GO:0016740, GO:0016765, GO:0019277, GO:0051301, GO:0071555;best_blast_hit_tair=AT1G26255.3 hypothetical protein;best_blast_hit_sprot=sp|Q0A6H8|MURA_ALKEH UDP-N-acetylglucosamine 1-carboxyvinyltransferase;best_blast_hit_trembl_plants=tr|A0A0B2RMM8|A0A0B2RMM8_GLYSO Uncharacterized protein
LjG1.1_chr2:1335838-1336030,LjG1.1_chr2:1335837-1336030,LjG1.1_chr2:1335841-1336030	1335838	1336030	21ARd	21	d	AM	21_AM	44780251	LjG1.1_chr2:1335838-1336030	LjG1.1_chr2	-	1	192	0	4	ciRNA	LotjaGi2g1v0002900	LotjaGi2g1v0002900.1	1	LjG1.1_chr2:1333551-1336030	1.40333	4.91165	0.287166	CLEAR	NA	NA	NA	NA	NA	NA	NA	NA	NA	NA	NA	T-complex protein 11;interpro_id=N.A.;gene_ontology_id=N.A.;best_blast_hit_tair=AT1G26255.3 hypothetical protein;best_blast_hit_sprot=N.A.;best_blast_hit_trembl_plants=tr|A0A0B2RMM8|A0A0B2RMM8_GLYSO Uncharacterized protein, UDP-N-acetylglucosamine 1-carboxyvinyltransferase;interpro_id=N.A.;gene_ontology_id=GO:0003824, GO:0005737, GO:0007049, GO:0008360, GO:0008760, GO:0009252, GO:0016740, GO:0016765, GO:0019277, GO:0051301, GO:0071555;best_blast_hit_tair=AT1G26255.3 hypothetical protein;best_blast_hit_sprot=sp|Q0A6H8|MURA_ALKEH UDP-N-acetylglucosamine 1-carboxyvinyltransferase;best_blast_hit_trembl_plants=tr|A0A0B2RMM8|A0A0B2RMM8_GLYSO Uncharacterized protein
LjG1.1_chr2:1335838-1336030,LjG1.1_chr2:1335837-1336030,LjG1.1_chr2:1335841-1336030	1335838	1336030	18CRd	18	d	Low Nutrient	18_Ln	48273754	LjG1.1_chr2:1335838-1336030	LjG1.1_chr2	-	1	192	0	7	ciRNA	LotjaGi2g1v0002900	LotjaGi2g1v0002900.1	1	LjG1.1_chr2:1333551-1336030	2.19876	1.57054	1.39747	CLEAR	NA	NA	NA	NA	NA	NA	NA	NA	NA	NA	NA	T-complex protein 11;interpro_id=N.A.;gene_ontology_id=N.A.;best_blast_hit_tair=AT1G26255.3 hypothetical protein;best_blast_hit_sprot=N.A.;best_blast_hit_trembl_plants=tr|A0A0B2RMM8|A0A0B2RMM8_GLYSO Uncharacterized protein, UDP-N-acetylglucosamine 1-carboxyvinyltransferase;interpro_id=N.A.;gene_ontology_id=GO:0003824, GO:0005737, GO:0007049, GO:0008360, GO:0008760, GO:0009252, GO:0016740, GO:0016765, GO:0019277, GO:0051301, GO:0071555;best_blast_hit_tair=AT1G26255.3 hypothetical protein;best_blast_hit_sprot=sp|Q0A6H8|MURA_ALKEH UDP-N-acetylglucosamine 1-carboxyvinyltransferase;best_blast_hit_trembl_plants=tr|A0A0B2RMM8|A0A0B2RMM8_GLYSO Uncharacterized protein
LjG1.1_chr2:1335838-1336030,LjG1.1_chr2:1335837-1336030,LjG1.1_chr2:1335841-1336030	1335838	1336030	19ARd	19	d	AM	19_AM	49356473	LjG1.1_chr2:1335838-1336030	LjG1.1_chr2	-	1	192	0	4	ciRNA	LotjaGi2g1v0002900	LotjaGi2g1v0002900.1	1	LjG1.1_chr2:1333551-1336030	1.56512	2.73895	0.572988	CLEAR	NA	NA	NA	NA	NA	NA	NA	NA	NA	NA	NA	T-complex protein 11;interpro_id=N.A.;gene_ontology_id=N.A.;best_blast_hit_tair=AT1G26255.3 hypothetical protein;best_blast_hit_sprot=N.A.;best_blast_hit_trembl_plants=tr|A0A0B2RMM8|A0A0B2RMM8_GLYSO Uncharacterized protein, UDP-N-acetylglucosamine 1-carboxyvinyltransferase;interpro_id=N.A.;gene_ontology_id=GO:0003824, GO:0005737, GO:0007049, GO:0008360, GO:0008760, GO:0009252, GO:0016740, GO:0016765, GO:0019277, GO:0051301, GO:0071555;best_blast_hit_tair=AT1G26255.3 hypothetical protein;best_blast_hit_sprot=sp|Q0A6H8|MURA_ALKEH UDP-N-acetylglucosamine 1-carboxyvinyltransferase;best_blast_hit_trembl_plants=tr|A0A0B2RMM8|A0A0B2RMM8_GLYSO Uncharacterized protein
LjG1.1_chr2:1335838-1336030,LjG1.1_chr2:1335837-1336030,LjG1.1_chr2:1335841-1336030	1335837	1336030	10CRc	10	c	Low Nutrient	10_Ln	288047605	LjG1.1_chr2:1335837-1336030	LjG1.1_chr2	-	1	193	0	2	ciRNA	LotjaGi2g1v0002900	LotjaGi2g1v0002900.1	1	LjG1.1_chr2:1333551-1336030	0.126574	1.96189	0.0692602	CLEAR	NA	NA	NA	NA	NA	NA	NA	NA	NA	NA	NA	T-complex protein 11;interpro_id=N.A.;gene_ontology_id=N.A.;best_blast_hit_tair=AT1G26255.3 hypothetical protein;best_blast_hit_sprot=N.A.;best_blast_hit_trembl_plants=tr|A0A0B2RMM8|A0A0B2RMM8_GLYSO Uncharacterized protein, UDP-N-acetylglucosamine 1-carboxyvinyltransferase;interpro_id=N.A.;gene_ontology_id=GO:0003824, GO:0005737, GO:0007049, GO:0008360, GO:0008760, GO:0009252, GO:0016740, GO:0016765, GO:0019277, GO:0051301, GO:0071555;best_blast_hit_tair=AT1G26255.3 hypothetical protein;best_blast_hit_sprot=sp|Q0A6H8|MURA_ALKEH UDP-N-acetylglucosamine 1-carboxyvinyltransferase;best_blast_hit_trembl_plants=tr|A0A0B2RMM8|A0A0B2RMM8_GLYSO Uncharacterized protein
LjG1.1_chr2:1335838-1336030,LjG1.1_chr2:1335837-1336030,LjG1.1_chr2:1335841-1336030	1335837	1336030	17CRd	17	d	Low Nutrient	17_Ln	283665538	LjG1.1_chr2:1335837-1336030	LjG1.1_chr2	-	1	193	0	4	ciRNA	LotjaGi2g1v0002900	LotjaGi2g1v0002900.1	1	LjG1.1_chr2:1333551-1336030	0.262613	2.23221	0.121582	CLEAR	NA	NA	NA	NA	NA	NA	NA	NA	NA	NA	NA	T-complex protein 11;interpro_id=N.A.;gene_ontology_id=N.A.;best_blast_hit_tair=AT1G26255.3 hypothetical protein;best_blast_hit_sprot=N.A.;best_blast_hit_trembl_plants=tr|A0A0B2RMM8|A0A0B2RMM8_GLYSO Uncharacterized protein, UDP-N-acetylglucosamine 1-carboxyvinyltransferase;interpro_id=N.A.;gene_ontology_id=GO:0003824, GO:0005737, GO:0007049, GO:0008360, GO:0008760, GO:0009252, GO:0016740, GO:0016765, GO:0019277, GO:0051301, GO:0071555;best_blast_hit_tair=AT1G26255.3 hypothetical protein;best_blast_hit_sprot=sp|Q0A6H8|MURA_ALKEH UDP-N-acetylglucosamine 1-carboxyvinyltransferase;best_blast_hit_trembl_plants=tr|A0A0B2RMM8|A0A0B2RMM8_GLYSO Uncharacterized protein
LjG1.1_chr2:15791233-15791927,LjG1.1_chr2:15791234-15791927	15791234	15791927	19ARd	19	d	AM	19_AM	49356473	LjG1.1_chr2:15791234-15791927	LjG1.1_chr2	+	NA	NA	NA	NA	exon	LotjaGi2g1v0067300	NA	NA	NA	NA	NA	NA	CIRI2	14	7_6_0	607	0.044	NA	NA	NA	NA	NA	NA	NA	Mediator of RNA polymerase II transcription subunit 23;interpro_id=IPR021629 (Mediator complex%2C subunit Med23);gene_ontology_id=N.A.;best_blast_hit_tair=AT1G23230.1 mediator of RNA polymerase II transcription subunit;best_blast_hit_sprot=sp|F4I4P3|MED23_ARATH Mediator of RNA polymerase II transcription subunit 23;best_blast_hit_trembl_plants=tr|A0A0R0I7I2|A0A0R0I7I2_SOYBN Uncharacterized protein, Mediator of RNA polymerase II transcription subunit 23;interpro_id=IPR021629 (Mediator complex%2C subunit Med23);gene_ontology_id=N.A.;best_blast_hit_tair=AT1G23230.3 mediator of RNA polymerase II transcription subunit;best_blast_hit_sprot=sp|F4I4P3|MED23_ARATH Mediator of RNA polymerase II transcription subunit 23;best_blast_hit_trembl_plants=tr|I1L2W3|I1L2W3_SOYBN Uncharacterized protein, Mediator of RNA polymerase II transcription subunit 23;interpro_id=N.A.;gene_ontology_id=N.A.;best_blast_hit_tair=AT1G23230.1 mediator of RNA polymerase II transcription subunit;best_blast_hit_sprot=sp|F4I4P3|MED23_ARATH Mediator of RNA polymerase II transcription subunit 23;best_blast_hit_trembl_plants=tr|I1L2W3|I1L2W3_SOYBN Uncharacterized protein
LjG1.1_chr2:15791233-15791927,LjG1.1_chr2:15791234-15791927	15791233	15791927	23RRd	23	d	Rhiz	23_Rhiz	253999425	LjG1.1_chr2:15791233-15791927	LjG1.1_chr2	+	3	171114126	0,368,568	78	circRNA	LotjaGi2g1v0067300	LotjaGi2g1v0067300.1	12,13,14	LjG1.1_chr2:15783690-15791233|LjG1.1_chr2:15791927-15793782	5.98565	91.5882	0.065456	CLEAR	NA	NA	NA	NA	NA	NA	NA	NA	NA	NA	NA	Mediator of RNA polymerase II transcription subunit 23;interpro_id=IPR021629 (Mediator complex%2C subunit Med23);gene_ontology_id=N.A.;best_blast_hit_tair=AT1G23230.1 mediator of RNA polymerase II transcription subunit;best_blast_hit_sprot=sp|F4I4P3|MED23_ARATH Mediator of RNA polymerase II transcription subunit 23;best_blast_hit_trembl_plants=tr|A0A0R0I7I2|A0A0R0I7I2_SOYBN Uncharacterized protein, Mediator of RNA polymerase II transcription subunit 23;interpro_id=IPR021629 (Mediator complex%2C subunit Med23);gene_ontology_id=N.A.;best_blast_hit_tair=AT1G23230.3 mediator of RNA polymerase II transcription subunit;best_blast_hit_sprot=sp|F4I4P3|MED23_ARATH Mediator of RNA polymerase II transcription subunit 23;best_blast_hit_trembl_plants=tr|I1L2W3|I1L2W3_SOYBN Uncharacterized protein, Mediator of RNA polymerase II transcription subunit 23;interpro_id=N.A.;gene_ontology_id=N.A.;best_blast_hit_tair=AT1G23230.1 mediator of RNA polymerase II transcription subunit;best_blast_hit_sprot=sp|F4I4P3|MED23_ARATH Mediator of RNA polymerase II transcription subunit 23;best_blast_hit_trembl_plants=tr|I1L2W3|I1L2W3_SOYBN Uncharacterized protein
LjG1.1_chr2:15791233-15791927,LjG1.1_chr2:15791234-15791927	15791234	15791927	11ARc	11	c	AM	11_AM	60450213	LjG1.1_chr2:15791234-15791927	LjG1.1_chr2	+	NA	NA	NA	NA	exon	LotjaGi2g1v0067300	NA	NA	NA	NA	NA	NA	CIRI2	11	5_4_0	996	0.022	NA	NA	NA	NA	NA	NA	NA	Mediator of RNA polymerase II transcription subunit 23;interpro_id=IPR021629 (Mediator complex%2C subunit Med23);gene_ontology_id=N.A.;best_blast_hit_tair=AT1G23230.1 mediator of RNA polymerase II transcription subunit;best_blast_hit_sprot=sp|F4I4P3|MED23_ARATH Mediator of RNA polymerase II transcription subunit 23;best_blast_hit_trembl_plants=tr|A0A0R0I7I2|A0A0R0I7I2_SOYBN Uncharacterized protein, Mediator of RNA polymerase II transcription subunit 23;interpro_id=IPR021629 (Mediator complex%2C subunit Med23);gene_ontology_id=N.A.;best_blast_hit_tair=AT1G23230.3 mediator of RNA polymerase II transcription subunit;best_blast_hit_sprot=sp|F4I4P3|MED23_ARATH Mediator of RNA polymerase II transcription subunit 23;best_blast_hit_trembl_plants=tr|I1L2W3|I1L2W3_SOYBN Uncharacterized protein, Mediator of RNA polymerase II transcription subunit 23;interpro_id=N.A.;gene_ontology_id=N.A.;best_blast_hit_tair=AT1G23230.1 mediator of RNA polymerase II transcription subunit;best_blast_hit_sprot=sp|F4I4P3|MED23_ARATH Mediator of RNA polymerase II transcription subunit 23;best_blast_hit_trembl_plants=tr|I1L2W3|I1L2W3_SOYBN Uncharacterized protein
LjG1.1_chr2:15791233-15791927,LjG1.1_chr2:15791234-15791927	15791234	15791927	21ARd	21	d	AM	21_AM	44780251	LjG1.1_chr2:15791234-15791927	LjG1.1_chr2	+	NA	NA	NA	NA	exon	LotjaGi2g1v0067300	NA	NA	NA	NA	NA	NA	CIRI2	4	4_3_1	533	0.015	NA	NA	NA	NA	NA	NA	NA	Mediator of RNA polymerase II transcription subunit 23;interpro_id=IPR021629 (Mediator complex%2C subunit Med23);gene_ontology_id=N.A.;best_blast_hit_tair=AT1G23230.1 mediator of RNA polymerase II transcription subunit;best_blast_hit_sprot=sp|F4I4P3|MED23_ARATH Mediator of RNA polymerase II transcription subunit 23;best_blast_hit_trembl_plants=tr|A0A0R0I7I2|A0A0R0I7I2_SOYBN Uncharacterized protein, Mediator of RNA polymerase II transcription subunit 23;interpro_id=IPR021629 (Mediator complex%2C subunit Med23);gene_ontology_id=N.A.;best_blast_hit_tair=AT1G23230.3 mediator of RNA polymerase II transcription subunit;best_blast_hit_sprot=sp|F4I4P3|MED23_ARATH Mediator of RNA polymerase II transcription subunit 23;best_blast_hit_trembl_plants=tr|I1L2W3|I1L2W3_SOYBN Uncharacterized protein, Mediator of RNA polymerase II transcription subunit 23;interpro_id=N.A.;gene_ontology_id=N.A.;best_blast_hit_tair=AT1G23230.1 mediator of RNA polymerase II transcription subunit;best_blast_hit_sprot=sp|F4I4P3|MED23_ARATH Mediator of RNA polymerase II transcription subunit 23;best_blast_hit_trembl_plants=tr|I1L2W3|I1L2W3_SOYBN Uncharacterized protein
LjG1.1_chr2:15791233-15791927,LjG1.1_chr2:15791234-15791927	15791234	15791927	17CRd	17	d	Low Nutrient	17_Ln	283665538	LjG1.1_chr2:15791234-15791927	LjG1.1_chr2	+	NA	NA	NA	NA	exon	LotjaGi2g1v0067300	NA	NA	NA	NA	NA	NA	CIRI2	65	10_8_0	4028	0.031	NA	NA	NA	NA	NA	NA	NA	Mediator of RNA polymerase II transcription subunit 23;interpro_id=IPR021629 (Mediator complex%2C subunit Med23);gene_ontology_id=N.A.;best_blast_hit_tair=AT1G23230.1 mediator of RNA polymerase II transcription subunit;best_blast_hit_sprot=sp|F4I4P3|MED23_ARATH Mediator of RNA polymerase II transcription subunit 23;best_blast_hit_trembl_plants=tr|A0A0R0I7I2|A0A0R0I7I2_SOYBN Uncharacterized protein, Mediator of RNA polymerase II transcription subunit 23;interpro_id=IPR021629 (Mediator complex%2C subunit Med23);gene_ontology_id=N.A.;best_blast_hit_tair=AT1G23230.3 mediator of RNA polymerase II transcription subunit;best_blast_hit_sprot=sp|F4I4P3|MED23_ARATH Mediator of RNA polymerase II transcription subunit 23;best_blast_hit_trembl_plants=tr|I1L2W3|I1L2W3_SOYBN Uncharacterized protein, Mediator of RNA polymerase II transcription subunit 23;interpro_id=N.A.;gene_ontology_id=N.A.;best_blast_hit_tair=AT1G23230.1 mediator of RNA polymerase II transcription subunit;best_blast_hit_sprot=sp|F4I4P3|MED23_ARATH Mediator of RNA polymerase II transcription subunit 23;best_blast_hit_trembl_plants=tr|I1L2W3|I1L2W3_SOYBN Uncharacterized protein
LjG1.1_chr2:15791233-15791927,LjG1.1_chr2:15791234-15791927	15791233	15791927	8ARb	8	b	AM	8_AM	61744144	LjG1.1_chr2:15791233-15791927	LjG1.1_chr2	+	3	171114126	0,368,568	5	circRNA	LotjaGi2g1v0067300	LotjaGi2g1v0067300.1	12,13,14	LjG1.1_chr2:15783690-15791233|LjG1.1_chr2:15791927-15793782	1.40821	101.438	0.0139797	CLEAR	NA	NA	NA	NA	NA	NA	NA	NA	NA	NA	NA	Mediator of RNA polymerase II transcription subunit 23;interpro_id=IPR021629 (Mediator complex%2C subunit Med23);gene_ontology_id=N.A.;best_blast_hit_tair=AT1G23230.1 mediator of RNA polymerase II transcription subunit;best_blast_hit_sprot=sp|F4I4P3|MED23_ARATH Mediator of RNA polymerase II transcription subunit 23;best_blast_hit_trembl_plants=tr|A0A0R0I7I2|A0A0R0I7I2_SOYBN Uncharacterized protein, Mediator of RNA polymerase II transcription subunit 23;interpro_id=IPR021629 (Mediator complex%2C subunit Med23);gene_ontology_id=N.A.;best_blast_hit_tair=AT1G23230.3 mediator of RNA polymerase II transcription subunit;best_blast_hit_sprot=sp|F4I4P3|MED23_ARATH Mediator of RNA polymerase II transcription subunit 23;best_blast_hit_trembl_plants=tr|I1L2W3|I1L2W3_SOYBN Uncharacterized protein, Mediator of RNA polymerase II transcription subunit 23;interpro_id=N.A.;gene_ontology_id=N.A.;best_blast_hit_tair=AT1G23230.1 mediator of RNA polymerase II transcription subunit;best_blast_hit_sprot=sp|F4I4P3|MED23_ARATH Mediator of RNA polymerase II transcription subunit 23;best_blast_hit_trembl_plants=tr|I1L2W3|I1L2W3_SOYBN Uncharacterized protein
LjG1.1_chr2:15791233-15791927,LjG1.1_chr2:15791234-15791927	15791234	15791927	13MRd	13	d	High Nutrient	13_Hn	257226192	LjG1.1_chr2:15791234-15791927	LjG1.1_chr2	+	NA	NA	NA	NA	exon	LotjaGi2g1v0067300	NA	NA	NA	NA	NA	NA	CIRI2	13	8_7_0	4012	0.006	NA	NA	NA	NA	NA	NA	NA	Mediator of RNA polymerase II transcription subunit 23;interpro_id=IPR021629 (Mediator complex%2C subunit Med23);gene_ontology_id=N.A.;best_blast_hit_tair=AT1G23230.1 mediator of RNA polymerase II transcription subunit;best_blast_hit_sprot=sp|F4I4P3|MED23_ARATH Mediator of RNA polymerase II transcription subunit 23;best_blast_hit_trembl_plants=tr|A0A0R0I7I2|A0A0R0I7I2_SOYBN Uncharacterized protein, Mediator of RNA polymerase II transcription subunit 23;interpro_id=IPR021629 (Mediator complex%2C subunit Med23);gene_ontology_id=N.A.;best_blast_hit_tair=AT1G23230.3 mediator of RNA polymerase II transcription subunit;best_blast_hit_sprot=sp|F4I4P3|MED23_ARATH Mediator of RNA polymerase II transcription subunit 23;best_blast_hit_trembl_plants=tr|I1L2W3|I1L2W3_SOYBN Uncharacterized protein, Mediator of RNA polymerase II transcription subunit 23;interpro_id=N.A.;gene_ontology_id=N.A.;best_blast_hit_tair=AT1G23230.1 mediator of RNA polymerase II transcription subunit;best_blast_hit_sprot=sp|F4I4P3|MED23_ARATH Mediator of RNA polymerase II transcription subunit 23;best_blast_hit_trembl_plants=tr|I1L2W3|I1L2W3_SOYBN Uncharacterized protein
LjG1.1_chr2:15791233-15791927,LjG1.1_chr2:15791234-15791927	15791233	15791927	21ARd	21	d	AM	21_AM	44780251	LjG1.1_chr2:15791233-15791927	LjG1.1_chr2	+	3	171114126	0,368,568	4	circRNA	LotjaGi2g1v0067300	LotjaGi2g1v0067300.1	12,13,14	LjG1.1_chr2:15783690-15791233|LjG1.1_chr2:15791927-15793782	1.40333	76.8323	0.0183926	CLEAR	NA	NA	NA	NA	NA	NA	NA	NA	NA	NA	NA	Mediator of RNA polymerase II transcription subunit 23;interpro_id=IPR021629 (Mediator complex%2C subunit Med23);gene_ontology_id=N.A.;best_blast_hit_tair=AT1G23230.1 mediator of RNA polymerase II transcription subunit;best_blast_hit_sprot=sp|F4I4P3|MED23_ARATH Mediator of RNA polymerase II transcription subunit 23;best_blast_hit_trembl_plants=tr|A0A0R0I7I2|A0A0R0I7I2_SOYBN Uncharacterized protein, Mediator of RNA polymerase II transcription subunit 23;interpro_id=IPR021629 (Mediator complex%2C subunit Med23);gene_ontology_id=N.A.;best_blast_hit_tair=AT1G23230.3 mediator of RNA polymerase II transcription subunit;best_blast_hit_sprot=sp|F4I4P3|MED23_ARATH Mediator of RNA polymerase II transcription subunit 23;best_blast_hit_trembl_plants=tr|I1L2W3|I1L2W3_SOYBN Uncharacterized protein, Mediator of RNA polymerase II transcription subunit 23;interpro_id=N.A.;gene_ontology_id=N.A.;best_blast_hit_tair=AT1G23230.1 mediator of RNA polymerase II transcription subunit;best_blast_hit_sprot=sp|F4I4P3|MED23_ARATH Mediator of RNA polymerase II transcription subunit 23;best_blast_hit_trembl_plants=tr|I1L2W3|I1L2W3_SOYBN Uncharacterized protein
LjG1.1_chr2:15791233-15791927,LjG1.1_chr2:15791234-15791927	15791233	15791927	3RRa	3	a	Rhiz	3_Rhiz	234439440	LjG1.1_chr2:15791233-15791927	LjG1.1_chr2	+	3	171114126	0,368,568	29	circRNA	LotjaGi2g1v0067300	LotjaGi2g1v0067300.1	12,13,14	LjG1.1_chr2:15783690-15791233|LjG1.1_chr2:15791927-15793782	1.87077	77.5185	0.024259	CLEAR	NA	NA	NA	NA	NA	NA	NA	NA	NA	NA	NA	Mediator of RNA polymerase II transcription subunit 23;interpro_id=IPR021629 (Mediator complex%2C subunit Med23);gene_ontology_id=N.A.;best_blast_hit_tair=AT1G23230.1 mediator of RNA polymerase II transcription subunit;best_blast_hit_sprot=sp|F4I4P3|MED23_ARATH Mediator of RNA polymerase II transcription subunit 23;best_blast_hit_trembl_plants=tr|A0A0R0I7I2|A0A0R0I7I2_SOYBN Uncharacterized protein, Mediator of RNA polymerase II transcription subunit 23;interpro_id=IPR021629 (Mediator complex%2C subunit Med23);gene_ontology_id=N.A.;best_blast_hit_tair=AT1G23230.3 mediator of RNA polymerase II transcription subunit;best_blast_hit_sprot=sp|F4I4P3|MED23_ARATH Mediator of RNA polymerase II transcription subunit 23;best_blast_hit_trembl_plants=tr|I1L2W3|I1L2W3_SOYBN Uncharacterized protein, Mediator of RNA polymerase II transcription subunit 23;interpro_id=N.A.;gene_ontology_id=N.A.;best_blast_hit_tair=AT1G23230.1 mediator of RNA polymerase II transcription subunit;best_blast_hit_sprot=sp|F4I4P3|MED23_ARATH Mediator of RNA polymerase II transcription subunit 23;best_blast_hit_trembl_plants=tr|I1L2W3|I1L2W3_SOYBN Uncharacterized protein
LjG1.1_chr2:15791233-15791927,LjG1.1_chr2:15791234-15791927	15791234	15791927	1CRa	1	a	Low Nutrient	1_Ln	48635785	LjG1.1_chr2:15791234-15791927	LjG1.1_chr2	+	NA	NA	NA	NA	exon	LotjaGi2g1v0067300	NA	NA	NA	NA	NA	NA	CIRI2	8	6_6_0	656	0.024	NA	NA	NA	NA	NA	NA	NA	Mediator of RNA polymerase II transcription subunit 23;interpro_id=IPR021629 (Mediator complex%2C subunit Med23);gene_ontology_id=N.A.;best_blast_hit_tair=AT1G23230.1 mediator of RNA polymerase II transcription subunit;best_blast_hit_sprot=sp|F4I4P3|MED23_ARATH Mediator of RNA polymerase II transcription subunit 23;best_blast_hit_trembl_plants=tr|A0A0R0I7I2|A0A0R0I7I2_SOYBN Uncharacterized protein, Mediator of RNA polymerase II transcription subunit 23;interpro_id=IPR021629 (Mediator complex%2C subunit Med23);gene_ontology_id=N.A.;best_blast_hit_tair=AT1G23230.3 mediator of RNA polymerase II transcription subunit;best_blast_hit_sprot=sp|F4I4P3|MED23_ARATH Mediator of RNA polymerase II transcription subunit 23;best_blast_hit_trembl_plants=tr|I1L2W3|I1L2W3_SOYBN Uncharacterized protein, Mediator of RNA polymerase II transcription subunit 23;interpro_id=N.A.;gene_ontology_id=N.A.;best_blast_hit_tair=AT1G23230.1 mediator of RNA polymerase II transcription subunit;best_blast_hit_sprot=sp|F4I4P3|MED23_ARATH Mediator of RNA polymerase II transcription subunit 23;best_blast_hit_trembl_plants=tr|I1L2W3|I1L2W3_SOYBN Uncharacterized protein
LjG1.1_chr2:15791233-15791927,LjG1.1_chr2:15791234-15791927	15791233	15791927	5ARa	5	a	AM	5_AM	53481219	LjG1.1_chr2:15791233-15791927	LjG1.1_chr2	+	3	171114126	0,368,568	9	circRNA	LotjaGi2g1v0067300	LotjaGi2g1v0067300.1	12,13,14	LjG1.1_chr2:15783690-15791233|LjG1.1_chr2:15791927-15793782	2.30511	64.2157	0.0360464	CLEAR	NA	NA	NA	NA	NA	NA	NA	NA	NA	NA	NA	Mediator of RNA polymerase II transcription subunit 23;interpro_id=IPR021629 (Mediator complex%2C subunit Med23);gene_ontology_id=N.A.;best_blast_hit_tair=AT1G23230.1 mediator of RNA polymerase II transcription subunit;best_blast_hit_sprot=sp|F4I4P3|MED23_ARATH Mediator of RNA polymerase II transcription subunit 23;best_blast_hit_trembl_plants=tr|A0A0R0I7I2|A0A0R0I7I2_SOYBN Uncharacterized protein, Mediator of RNA polymerase II transcription subunit 23;interpro_id=IPR021629 (Mediator complex%2C subunit Med23);gene_ontology_id=N.A.;best_blast_hit_tair=AT1G23230.3 mediator of RNA polymerase II transcription subunit;best_blast_hit_sprot=sp|F4I4P3|MED23_ARATH Mediator of RNA polymerase II transcription subunit 23;best_blast_hit_trembl_plants=tr|I1L2W3|I1L2W3_SOYBN Uncharacterized protein, Mediator of RNA polymerase II transcription subunit 23;interpro_id=N.A.;gene_ontology_id=N.A.;best_blast_hit_tair=AT1G23230.1 mediator of RNA polymerase II transcription subunit;best_blast_hit_sprot=sp|F4I4P3|MED23_ARATH Mediator of RNA polymerase II transcription subunit 23;best_blast_hit_trembl_plants=tr|I1L2W3|I1L2W3_SOYBN Uncharacterized protein
LjG1.1_chr2:15791233-15791927,LjG1.1_chr2:15791234-15791927	15791234	15791927	16CRd	16	d	Low Nutrient	16_Ln	276456544	LjG1.1_chr2:15791234-15791927	LjG1.1_chr2	+	NA	NA	NA	NA	exon	LotjaGi2g1v0067300	NA	NA	NA	NA	NA	NA	CIRI2	43	10_9_1	4024	0.021	NA	NA	NA	NA	NA	NA	NA	Mediator of RNA polymerase II transcription subunit 23;interpro_id=IPR021629 (Mediator complex%2C subunit Med23);gene_ontology_id=N.A.;best_blast_hit_tair=AT1G23230.1 mediator of RNA polymerase II transcription subunit;best_blast_hit_sprot=sp|F4I4P3|MED23_ARATH Mediator of RNA polymerase II transcription subunit 23;best_blast_hit_trembl_plants=tr|A0A0R0I7I2|A0A0R0I7I2_SOYBN Uncharacterized protein, Mediator of RNA polymerase II transcription subunit 23;interpro_id=IPR021629 (Mediator complex%2C subunit Med23);gene_ontology_id=N.A.;best_blast_hit_tair=AT1G23230.3 mediator of RNA polymerase II transcription subunit;best_blast_hit_sprot=sp|F4I4P3|MED23_ARATH Mediator of RNA polymerase II transcription subunit 23;best_blast_hit_trembl_plants=tr|I1L2W3|I1L2W3_SOYBN Uncharacterized protein, Mediator of RNA polymerase II transcription subunit 23;interpro_id=N.A.;gene_ontology_id=N.A.;best_blast_hit_tair=AT1G23230.1 mediator of RNA polymerase II transcription subunit;best_blast_hit_sprot=sp|F4I4P3|MED23_ARATH Mediator of RNA polymerase II transcription subunit 23;best_blast_hit_trembl_plants=tr|I1L2W3|I1L2W3_SOYBN Uncharacterized protein
LjG1.1_chr2:15791233-15791927,LjG1.1_chr2:15791234-15791927	15791233	15791927	13MRd	13	d	High Nutrient	13_Hn	257226192	LjG1.1_chr2:15791233-15791927	LjG1.1_chr2	+	3	171114126	0,368,568	13	circRNA	LotjaGi2g1v0067300	LotjaGi2g1v0067300.1	12,13,14	LjG1.1_chr2:15783690-15791233|LjG1.1_chr2:15791927-15793782	0.854071	92.9985	0.00929024	CLEAR	NA	NA	NA	NA	NA	NA	NA	NA	NA	NA	NA	Mediator of RNA polymerase II transcription subunit 23;interpro_id=IPR021629 (Mediator complex%2C subunit Med23);gene_ontology_id=N.A.;best_blast_hit_tair=AT1G23230.1 mediator of RNA polymerase II transcription subunit;best_blast_hit_sprot=sp|F4I4P3|MED23_ARATH Mediator of RNA polymerase II transcription subunit 23;best_blast_hit_trembl_plants=tr|A0A0R0I7I2|A0A0R0I7I2_SOYBN Uncharacterized protein, Mediator of RNA polymerase II transcription subunit 23;interpro_id=IPR021629 (Mediator complex%2C subunit Med23);gene_ontology_id=N.A.;best_blast_hit_tair=AT1G23230.3 mediator of RNA polymerase II transcription subunit;best_blast_hit_sprot=sp|F4I4P3|MED23_ARATH Mediator of RNA polymerase II transcription subunit 23;best_blast_hit_trembl_plants=tr|I1L2W3|I1L2W3_SOYBN Uncharacterized protein, Mediator of RNA polymerase II transcription subunit 23;interpro_id=N.A.;gene_ontology_id=N.A.;best_blast_hit_tair=AT1G23230.1 mediator of RNA polymerase II transcription subunit;best_blast_hit_sprot=sp|F4I4P3|MED23_ARATH Mediator of RNA polymerase II transcription subunit 23;best_blast_hit_trembl_plants=tr|I1L2W3|I1L2W3_SOYBN Uncharacterized protein
LjG1.1_chr2:15791233-15791927,LjG1.1_chr2:15791234-15791927	15791233	15791927	24RRd	24	d	Rhiz	24_Rhiz	53741087	LjG1.1_chr2:15791233-15791927	LjG1.1_chr2	+	3	171114126	0,368,568	12	circRNA	LotjaGi2g1v0067300	LotjaGi2g1v0067300.1	12,13,14	LjG1.1_chr2:15783690-15791233|LjG1.1_chr2:15791927-15793782	2.99147	52.9602	0.0566635	CLEAR	NA	NA	NA	NA	NA	NA	NA	NA	NA	NA	NA	Mediator of RNA polymerase II transcription subunit 23;interpro_id=IPR021629 (Mediator complex%2C subunit Med23);gene_ontology_id=N.A.;best_blast_hit_tair=AT1G23230.1 mediator of RNA polymerase II transcription subunit;best_blast_hit_sprot=sp|F4I4P3|MED23_ARATH Mediator of RNA polymerase II transcription subunit 23;best_blast_hit_trembl_plants=tr|A0A0R0I7I2|A0A0R0I7I2_SOYBN Uncharacterized protein, Mediator of RNA polymerase II transcription subunit 23;interpro_id=IPR021629 (Mediator complex%2C subunit Med23);gene_ontology_id=N.A.;best_blast_hit_tair=AT1G23230.3 mediator of RNA polymerase II transcription subunit;best_blast_hit_sprot=sp|F4I4P3|MED23_ARATH Mediator of RNA polymerase II transcription subunit 23;best_blast_hit_trembl_plants=tr|I1L2W3|I1L2W3_SOYBN Uncharacterized protein, Mediator of RNA polymerase II transcription subunit 23;interpro_id=N.A.;gene_ontology_id=N.A.;best_blast_hit_tair=AT1G23230.1 mediator of RNA polymerase II transcription subunit;best_blast_hit_sprot=sp|F4I4P3|MED23_ARATH Mediator of RNA polymerase II transcription subunit 23;best_blast_hit_trembl_plants=tr|I1L2W3|I1L2W3_SOYBN Uncharacterized protein
LjG1.1_chr2:15791233-15791927,LjG1.1_chr2:15791234-15791927	15791233	15791927	20ARd	20	d	AM	20_AM	48473842	LjG1.1_chr2:15791233-15791927	LjG1.1_chr2	+	3	171114126	0,368,568	12	circRNA	LotjaGi2g1v0067300	LotjaGi2g1v0067300.1	12,13,14	LjG1.1_chr2:15783690-15791233|LjG1.1_chr2:15791927-15793782	4.34086	89.8316	0.0484281	CLEAR	NA	NA	NA	NA	NA	NA	NA	NA	NA	NA	NA	Mediator of RNA polymerase II transcription subunit 23;interpro_id=IPR021629 (Mediator complex%2C subunit Med23);gene_ontology_id=N.A.;best_blast_hit_tair=AT1G23230.1 mediator of RNA polymerase II transcription subunit;best_blast_hit_sprot=sp|F4I4P3|MED23_ARATH Mediator of RNA polymerase II transcription subunit 23;best_blast_hit_trembl_plants=tr|A0A0R0I7I2|A0A0R0I7I2_SOYBN Uncharacterized protein, Mediator of RNA polymerase II transcription subunit 23;interpro_id=IPR021629 (Mediator complex%2C subunit Med23);gene_ontology_id=N.A.;best_blast_hit_tair=AT1G23230.3 mediator of RNA polymerase II transcription subunit;best_blast_hit_sprot=sp|F4I4P3|MED23_ARATH Mediator of RNA polymerase II transcription subunit 23;best_blast_hit_trembl_plants=tr|I1L2W3|I1L2W3_SOYBN Uncharacterized protein, Mediator of RNA polymerase II transcription subunit 23;interpro_id=N.A.;gene_ontology_id=N.A.;best_blast_hit_tair=AT1G23230.1 mediator of RNA polymerase II transcription subunit;best_blast_hit_sprot=sp|F4I4P3|MED23_ARATH Mediator of RNA polymerase II transcription subunit 23;best_blast_hit_trembl_plants=tr|I1L2W3|I1L2W3_SOYBN Uncharacterized protein
LjG1.1_chr2:15791233-15791927,LjG1.1_chr2:15791234-15791927	15791234	15791927	12RRc	12	c	Rhiz	12_Rhiz	290243215	LjG1.1_chr2:15791234-15791927	LjG1.1_chr2	+	NA	NA	NA	NA	exon	LotjaGi2g1v0067300	NA	NA	NA	NA	NA	NA	CIRI2	68	12_12_3	4323	0.031	NA	NA	NA	NA	NA	NA	NA	Mediator of RNA polymerase II transcription subunit 23;interpro_id=IPR021629 (Mediator complex%2C subunit Med23);gene_ontology_id=N.A.;best_blast_hit_tair=AT1G23230.1 mediator of RNA polymerase II transcription subunit;best_blast_hit_sprot=sp|F4I4P3|MED23_ARATH Mediator of RNA polymerase II transcription subunit 23;best_blast_hit_trembl_plants=tr|A0A0R0I7I2|A0A0R0I7I2_SOYBN Uncharacterized protein, Mediator of RNA polymerase II transcription subunit 23;interpro_id=IPR021629 (Mediator complex%2C subunit Med23);gene_ontology_id=N.A.;best_blast_hit_tair=AT1G23230.3 mediator of RNA polymerase II transcription subunit;best_blast_hit_sprot=sp|F4I4P3|MED23_ARATH Mediator of RNA polymerase II transcription subunit 23;best_blast_hit_trembl_plants=tr|I1L2W3|I1L2W3_SOYBN Uncharacterized protein, Mediator of RNA polymerase II transcription subunit 23;interpro_id=N.A.;gene_ontology_id=N.A.;best_blast_hit_tair=AT1G23230.1 mediator of RNA polymerase II transcription subunit;best_blast_hit_sprot=sp|F4I4P3|MED23_ARATH Mediator of RNA polymerase II transcription subunit 23;best_blast_hit_trembl_plants=tr|I1L2W3|I1L2W3_SOYBN Uncharacterized protein
LjG1.1_chr2:15791233-15791927,LjG1.1_chr2:15791234-15791927	15791233	15791927	1CRa	1	a	Low Nutrient	1_Ln	48635785	LjG1.1_chr2:15791233-15791927	LjG1.1_chr2	+	3	171114126	0,368,568	8	circRNA	LotjaGi2g1v0067300	LotjaGi2g1v0067300.1	12,13,14	LjG1.1_chr2:15783690-15791233|LjG1.1_chr2:15791927-15793782	1.8081	59.2152	0.030698	CLEAR	NA	NA	NA	NA	NA	NA	NA	NA	NA	NA	NA	Mediator of RNA polymerase II transcription subunit 23;interpro_id=IPR021629 (Mediator complex%2C subunit Med23);gene_ontology_id=N.A.;best_blast_hit_tair=AT1G23230.1 mediator of RNA polymerase II transcription subunit;best_blast_hit_sprot=sp|F4I4P3|MED23_ARATH Mediator of RNA polymerase II transcription subunit 23;best_blast_hit_trembl_plants=tr|A0A0R0I7I2|A0A0R0I7I2_SOYBN Uncharacterized protein, Mediator of RNA polymerase II transcription subunit 23;interpro_id=IPR021629 (Mediator complex%2C subunit Med23);gene_ontology_id=N.A.;best_blast_hit_tair=AT1G23230.3 mediator of RNA polymerase II transcription subunit;best_blast_hit_sprot=sp|F4I4P3|MED23_ARATH Mediator of RNA polymerase II transcription subunit 23;best_blast_hit_trembl_plants=tr|I1L2W3|I1L2W3_SOYBN Uncharacterized protein, Mediator of RNA polymerase II transcription subunit 23;interpro_id=N.A.;gene_ontology_id=N.A.;best_blast_hit_tair=AT1G23230.1 mediator of RNA polymerase II transcription subunit;best_blast_hit_sprot=sp|F4I4P3|MED23_ARATH Mediator of RNA polymerase II transcription subunit 23;best_blast_hit_trembl_plants=tr|I1L2W3|I1L2W3_SOYBN Uncharacterized protein
LjG1.1_chr2:15791233-15791927,LjG1.1_chr2:15791234-15791927	15791233	15791927	15MRd	15	d	High Nutrient	15_Hn	269962678	LjG1.1_chr2:15791233-15791927	LjG1.1_chr2	+	3	171114126	0,368,568	67	circRNA	LotjaGi2g1v0067300	LotjaGi2g1v0067300.1	12,13,14	LjG1.1_chr2:15783690-15791233|LjG1.1_chr2:15791927-15793782	4.16828	82.5187	0.0506281	CLEAR	NA	NA	NA	NA	NA	NA	NA	NA	NA	NA	NA	Mediator of RNA polymerase II transcription subunit 23;interpro_id=IPR021629 (Mediator complex%2C subunit Med23);gene_ontology_id=N.A.;best_blast_hit_tair=AT1G23230.1 mediator of RNA polymerase II transcription subunit;best_blast_hit_sprot=sp|F4I4P3|MED23_ARATH Mediator of RNA polymerase II transcription subunit 23;best_blast_hit_trembl_plants=tr|A0A0R0I7I2|A0A0R0I7I2_SOYBN Uncharacterized protein, Mediator of RNA polymerase II transcription subunit 23;interpro_id=IPR021629 (Mediator complex%2C subunit Med23);gene_ontology_id=N.A.;best_blast_hit_tair=AT1G23230.3 mediator of RNA polymerase II transcription subunit;best_blast_hit_sprot=sp|F4I4P3|MED23_ARATH Mediator of RNA polymerase II transcription subunit 23;best_blast_hit_trembl_plants=tr|I1L2W3|I1L2W3_SOYBN Uncharacterized protein, Mediator of RNA polymerase II transcription subunit 23;interpro_id=N.A.;gene_ontology_id=N.A.;best_blast_hit_tair=AT1G23230.1 mediator of RNA polymerase II transcription subunit;best_blast_hit_sprot=sp|F4I4P3|MED23_ARATH Mediator of RNA polymerase II transcription subunit 23;best_blast_hit_trembl_plants=tr|I1L2W3|I1L2W3_SOYBN Uncharacterized protein
LjG1.1_chr2:15791233-15791927,LjG1.1_chr2:15791234-15791927	15791233	15791927	7CRb	7	b	Low Nutrient	7_Ln	275651819	LjG1.1_chr2:15791233-15791927	LjG1.1_chr2	+	3	171114126	0,368,568	15	circRNA	LotjaGi2g1v0067300	LotjaGi2g1v0067300.1	12,13,14	LjG1.1_chr2:15783690-15791233|LjG1.1_chr2:15791927-15793782	1.06444	97.9596	0.010967	CLEAR	NA	NA	NA	NA	NA	NA	NA	NA	NA	NA	NA	Mediator of RNA polymerase II transcription subunit 23;interpro_id=IPR021629 (Mediator complex%2C subunit Med23);gene_ontology_id=N.A.;best_blast_hit_tair=AT1G23230.1 mediator of RNA polymerase II transcription subunit;best_blast_hit_sprot=sp|F4I4P3|MED23_ARATH Mediator of RNA polymerase II transcription subunit 23;best_blast_hit_trembl_plants=tr|A0A0R0I7I2|A0A0R0I7I2_SOYBN Uncharacterized protein, Mediator of RNA polymerase II transcription subunit 23;interpro_id=IPR021629 (Mediator complex%2C subunit Med23);gene_ontology_id=N.A.;best_blast_hit_tair=AT1G23230.3 mediator of RNA polymerase II transcription subunit;best_blast_hit_sprot=sp|F4I4P3|MED23_ARATH Mediator of RNA polymerase II transcription subunit 23;best_blast_hit_trembl_plants=tr|I1L2W3|I1L2W3_SOYBN Uncharacterized protein, Mediator of RNA polymerase II transcription subunit 23;interpro_id=N.A.;gene_ontology_id=N.A.;best_blast_hit_tair=AT1G23230.1 mediator of RNA polymerase II transcription subunit;best_blast_hit_sprot=sp|F4I4P3|MED23_ARATH Mediator of RNA polymerase II transcription subunit 23;best_blast_hit_trembl_plants=tr|I1L2W3|I1L2W3_SOYBN Uncharacterized protein
LjG1.1_chr2:15791233-15791927,LjG1.1_chr2:15791234-15791927	15791234	15791927	8ARb	8	b	AM	8_AM	61744144	LjG1.1_chr2:15791234-15791927	LjG1.1_chr2	+	NA	NA	NA	NA	exon	LotjaGi2g1v0067300	NA	NA	NA	NA	NA	NA	CIRI2	6	5_6_0	984	0.012	NA	NA	NA	NA	NA	NA	NA	Mediator of RNA polymerase II transcription subunit 23;interpro_id=IPR021629 (Mediator complex%2C subunit Med23);gene_ontology_id=N.A.;best_blast_hit_tair=AT1G23230.1 mediator of RNA polymerase II transcription subunit;best_blast_hit_sprot=sp|F4I4P3|MED23_ARATH Mediator of RNA polymerase II transcription subunit 23;best_blast_hit_trembl_plants=tr|A0A0R0I7I2|A0A0R0I7I2_SOYBN Uncharacterized protein, Mediator of RNA polymerase II transcription subunit 23;interpro_id=IPR021629 (Mediator complex%2C subunit Med23);gene_ontology_id=N.A.;best_blast_hit_tair=AT1G23230.3 mediator of RNA polymerase II transcription subunit;best_blast_hit_sprot=sp|F4I4P3|MED23_ARATH Mediator of RNA polymerase II transcription subunit 23;best_blast_hit_trembl_plants=tr|I1L2W3|I1L2W3_SOYBN Uncharacterized protein, Mediator of RNA polymerase II transcription subunit 23;interpro_id=N.A.;gene_ontology_id=N.A.;best_blast_hit_tair=AT1G23230.1 mediator of RNA polymerase II transcription subunit;best_blast_hit_sprot=sp|F4I4P3|MED23_ARATH Mediator of RNA polymerase II transcription subunit 23;best_blast_hit_trembl_plants=tr|I1L2W3|I1L2W3_SOYBN Uncharacterized protein
LjG1.1_chr2:15791233-15791927,LjG1.1_chr2:15791234-15791927	15791233	15791927	9RRb	9	b	Rhiz	9_Rhiz	284867094	LjG1.1_chr2:15791233-15791927	LjG1.1_chr2	+	3	171114126	0,368,568	30	circRNA	LotjaGi2g1v0067300	LotjaGi2g1v0067300.1	12,13,14	LjG1.1_chr2:15783690-15791233|LjG1.1_chr2:15791927-15793782	2.1425	90.7986	0.0237038	CLEAR	NA	NA	NA	NA	NA	NA	NA	NA	NA	NA	NA	Mediator of RNA polymerase II transcription subunit 23;interpro_id=IPR021629 (Mediator complex%2C subunit Med23);gene_ontology_id=N.A.;best_blast_hit_tair=AT1G23230.1 mediator of RNA polymerase II transcription subunit;best_blast_hit_sprot=sp|F4I4P3|MED23_ARATH Mediator of RNA polymerase II transcription subunit 23;best_blast_hit_trembl_plants=tr|A0A0R0I7I2|A0A0R0I7I2_SOYBN Uncharacterized protein, Mediator of RNA polymerase II transcription subunit 23;interpro_id=IPR021629 (Mediator complex%2C subunit Med23);gene_ontology_id=N.A.;best_blast_hit_tair=AT1G23230.3 mediator of RNA polymerase II transcription subunit;best_blast_hit_sprot=sp|F4I4P3|MED23_ARATH Mediator of RNA polymerase II transcription subunit 23;best_blast_hit_trembl_plants=tr|I1L2W3|I1L2W3_SOYBN Uncharacterized protein, Mediator of RNA polymerase II transcription subunit 23;interpro_id=N.A.;gene_ontology_id=N.A.;best_blast_hit_tair=AT1G23230.1 mediator of RNA polymerase II transcription subunit;best_blast_hit_sprot=sp|F4I4P3|MED23_ARATH Mediator of RNA polymerase II transcription subunit 23;best_blast_hit_trembl_plants=tr|I1L2W3|I1L2W3_SOYBN Uncharacterized protein
LjG1.1_chr2:15791233-15791927,LjG1.1_chr2:15791234-15791927	15791234	15791927	24RRd	24	d	Rhiz	24_Rhiz	53741087	LjG1.1_chr2:15791234-15791927	LjG1.1_chr2	+	NA	NA	NA	NA	exon	LotjaGi2g1v0067300	NA	NA	NA	NA	NA	NA	CIRI2	13	5_6_1	545	0.046	NA	NA	NA	NA	NA	NA	NA	Mediator of RNA polymerase II transcription subunit 23;interpro_id=IPR021629 (Mediator complex%2C subunit Med23);gene_ontology_id=N.A.;best_blast_hit_tair=AT1G23230.1 mediator of RNA polymerase II transcription subunit;best_blast_hit_sprot=sp|F4I4P3|MED23_ARATH Mediator of RNA polymerase II transcription subunit 23;best_blast_hit_trembl_plants=tr|A0A0R0I7I2|A0A0R0I7I2_SOYBN Uncharacterized protein, Mediator of RNA polymerase II transcription subunit 23;interpro_id=IPR021629 (Mediator complex%2C subunit Med23);gene_ontology_id=N.A.;best_blast_hit_tair=AT1G23230.3 mediator of RNA polymerase II transcription subunit;best_blast_hit_sprot=sp|F4I4P3|MED23_ARATH Mediator of RNA polymerase II transcription subunit 23;best_blast_hit_trembl_plants=tr|I1L2W3|I1L2W3_SOYBN Uncharacterized protein, Mediator of RNA polymerase II transcription subunit 23;interpro_id=N.A.;gene_ontology_id=N.A.;best_blast_hit_tair=AT1G23230.1 mediator of RNA polymerase II transcription subunit;best_blast_hit_sprot=sp|F4I4P3|MED23_ARATH Mediator of RNA polymerase II transcription subunit 23;best_blast_hit_trembl_plants=tr|I1L2W3|I1L2W3_SOYBN Uncharacterized protein
LjG1.1_chr2:15791233-15791927,LjG1.1_chr2:15791234-15791927	15791234	15791927	14MRd	14	d	High Nutrient	14_Hn	250603405	LjG1.1_chr2:15791234-15791927	LjG1.1_chr2	+	NA	NA	NA	NA	exon	LotjaGi2g1v0067300	NA	NA	NA	NA	NA	NA	CIRI2	33	12_13_2	3947	0.016	NA	NA	NA	NA	NA	NA	NA	Mediator of RNA polymerase II transcription subunit 23;interpro_id=IPR021629 (Mediator complex%2C subunit Med23);gene_ontology_id=N.A.;best_blast_hit_tair=AT1G23230.1 mediator of RNA polymerase II transcription subunit;best_blast_hit_sprot=sp|F4I4P3|MED23_ARATH Mediator of RNA polymerase II transcription subunit 23;best_blast_hit_trembl_plants=tr|A0A0R0I7I2|A0A0R0I7I2_SOYBN Uncharacterized protein, Mediator of RNA polymerase II transcription subunit 23;interpro_id=IPR021629 (Mediator complex%2C subunit Med23);gene_ontology_id=N.A.;best_blast_hit_tair=AT1G23230.3 mediator of RNA polymerase II transcription subunit;best_blast_hit_sprot=sp|F4I4P3|MED23_ARATH Mediator of RNA polymerase II transcription subunit 23;best_blast_hit_trembl_plants=tr|I1L2W3|I1L2W3_SOYBN Uncharacterized protein, Mediator of RNA polymerase II transcription subunit 23;interpro_id=N.A.;gene_ontology_id=N.A.;best_blast_hit_tair=AT1G23230.1 mediator of RNA polymerase II transcription subunit;best_blast_hit_sprot=sp|F4I4P3|MED23_ARATH Mediator of RNA polymerase II transcription subunit 23;best_blast_hit_trembl_plants=tr|I1L2W3|I1L2W3_SOYBN Uncharacterized protein
LjG1.1_chr2:15791233-15791927,LjG1.1_chr2:15791234-15791927	15791233	15791927	12RRc	12	c	Rhiz	12_Rhiz	290243215	LjG1.1_chr2:15791233-15791927	LjG1.1_chr2	+	3	171114126	0,368,568	58	circRNA	LotjaGi2g1v0067300	LotjaGi2g1v0067300.1	12,13,14	LjG1.1_chr2:15783690-15791233|LjG1.1_chr2:15791927-15793782	2.65876	75.1329	0.0355158	CLEAR	NA	NA	NA	NA	NA	NA	NA	NA	NA	NA	NA	Mediator of RNA polymerase II transcription subunit 23;interpro_id=IPR021629 (Mediator complex%2C subunit Med23);gene_ontology_id=N.A.;best_blast_hit_tair=AT1G23230.1 mediator of RNA polymerase II transcription subunit;best_blast_hit_sprot=sp|F4I4P3|MED23_ARATH Mediator of RNA polymerase II transcription subunit 23;best_blast_hit_trembl_plants=tr|A0A0R0I7I2|A0A0R0I7I2_SOYBN Uncharacterized protein, Mediator of RNA polymerase II transcription subunit 23;interpro_id=IPR021629 (Mediator complex%2C subunit Med23);gene_ontology_id=N.A.;best_blast_hit_tair=AT1G23230.3 mediator of RNA polymerase II transcription subunit;best_blast_hit_sprot=sp|F4I4P3|MED23_ARATH Mediator of RNA polymerase II transcription subunit 23;best_blast_hit_trembl_plants=tr|I1L2W3|I1L2W3_SOYBN Uncharacterized protein, Mediator of RNA polymerase II transcription subunit 23;interpro_id=N.A.;gene_ontology_id=N.A.;best_blast_hit_tair=AT1G23230.1 mediator of RNA polymerase II transcription subunit;best_blast_hit_sprot=sp|F4I4P3|MED23_ARATH Mediator of RNA polymerase II transcription subunit 23;best_blast_hit_trembl_plants=tr|I1L2W3|I1L2W3_SOYBN Uncharacterized protein
LjG1.1_chr2:15791233-15791927,LjG1.1_chr2:15791234-15791927	15791233	15791927	19ARd	19	d	AM	19_AM	49356473	LjG1.1_chr2:15791233-15791927	LjG1.1_chr2	+	3	171114126	0,368,568	13	circRNA	LotjaGi2g1v0067300	LotjaGi2g1v0067300.1	12,13,14	LjG1.1_chr2:15783690-15791233|LjG1.1_chr2:15791927-15793782	5.08663	98.7328	0.0516152	CLEAR	NA	NA	NA	NA	NA	NA	NA	NA	NA	NA	NA	Mediator of RNA polymerase II transcription subunit 23;interpro_id=IPR021629 (Mediator complex%2C subunit Med23);gene_ontology_id=N.A.;best_blast_hit_tair=AT1G23230.1 mediator of RNA polymerase II transcription subunit;best_blast_hit_sprot=sp|F4I4P3|MED23_ARATH Mediator of RNA polymerase II transcription subunit 23;best_blast_hit_trembl_plants=tr|A0A0R0I7I2|A0A0R0I7I2_SOYBN Uncharacterized protein, Mediator of RNA polymerase II transcription subunit 23;interpro_id=IPR021629 (Mediator complex%2C subunit Med23);gene_ontology_id=N.A.;best_blast_hit_tair=AT1G23230.3 mediator of RNA polymerase II transcription subunit;best_blast_hit_sprot=sp|F4I4P3|MED23_ARATH Mediator of RNA polymerase II transcription subunit 23;best_blast_hit_trembl_plants=tr|I1L2W3|I1L2W3_SOYBN Uncharacterized protein, Mediator of RNA polymerase II transcription subunit 23;interpro_id=N.A.;gene_ontology_id=N.A.;best_blast_hit_tair=AT1G23230.1 mediator of RNA polymerase II transcription subunit;best_blast_hit_sprot=sp|F4I4P3|MED23_ARATH Mediator of RNA polymerase II transcription subunit 23;best_blast_hit_trembl_plants=tr|I1L2W3|I1L2W3_SOYBN Uncharacterized protein
LjG1.1_chr2:15791233-15791927,LjG1.1_chr2:15791234-15791927	15791233	15791927	17CRd	17	d	Low Nutrient	17_Ln	283665538	LjG1.1_chr2:15791233-15791927	LjG1.1_chr2	+	3	171114126	0,368,568	60	circRNA	LotjaGi2g1v0067300	LotjaGi2g1v0067300.1	12,13,14	LjG1.1_chr2:15783690-15791233|LjG1.1_chr2:15791927-15793782	3.9392	106.792	0.0369767	CLEAR	NA	NA	NA	NA	NA	NA	NA	NA	NA	NA	NA	Mediator of RNA polymerase II transcription subunit 23;interpro_id=IPR021629 (Mediator complex%2C subunit Med23);gene_ontology_id=N.A.;best_blast_hit_tair=AT1G23230.1 mediator of RNA polymerase II transcription subunit;best_blast_hit_sprot=sp|F4I4P3|MED23_ARATH Mediator of RNA polymerase II transcription subunit 23;best_blast_hit_trembl_plants=tr|A0A0R0I7I2|A0A0R0I7I2_SOYBN Uncharacterized protein, Mediator of RNA polymerase II transcription subunit 23;interpro_id=IPR021629 (Mediator complex%2C subunit Med23);gene_ontology_id=N.A.;best_blast_hit_tair=AT1G23230.3 mediator of RNA polymerase II transcription subunit;best_blast_hit_sprot=sp|F4I4P3|MED23_ARATH Mediator of RNA polymerase II transcription subunit 23;best_blast_hit_trembl_plants=tr|I1L2W3|I1L2W3_SOYBN Uncharacterized protein, Mediator of RNA polymerase II transcription subunit 23;interpro_id=N.A.;gene_ontology_id=N.A.;best_blast_hit_tair=AT1G23230.1 mediator of RNA polymerase II transcription subunit;best_blast_hit_sprot=sp|F4I4P3|MED23_ARATH Mediator of RNA polymerase II transcription subunit 23;best_blast_hit_trembl_plants=tr|I1L2W3|I1L2W3_SOYBN Uncharacterized protein
LjG1.1_chr2:15791233-15791927,LjG1.1_chr2:15791234-15791927	15791233	15791927	18CRd	18	d	Low Nutrient	18_Ln	48273754	LjG1.1_chr2:15791233-15791927	LjG1.1_chr2	+	3	171114126	0,368,568	1	circRNA	LotjaGi2g1v0067300	LotjaGi2g1v0067300.1	12,13,14	LjG1.1_chr2:15783690-15791233|LjG1.1_chr2:15791927-15793782	0.314109	58.063	0.00558106	CLEAR	NA	NA	NA	NA	NA	NA	NA	NA	NA	NA	NA	Mediator of RNA polymerase II transcription subunit 23;interpro_id=IPR021629 (Mediator complex%2C subunit Med23);gene_ontology_id=N.A.;best_blast_hit_tair=AT1G23230.1 mediator of RNA polymerase II transcription subunit;best_blast_hit_sprot=sp|F4I4P3|MED23_ARATH Mediator of RNA polymerase II transcription subunit 23;best_blast_hit_trembl_plants=tr|A0A0R0I7I2|A0A0R0I7I2_SOYBN Uncharacterized protein, Mediator of RNA polymerase II transcription subunit 23;interpro_id=IPR021629 (Mediator complex%2C subunit Med23);gene_ontology_id=N.A.;best_blast_hit_tair=AT1G23230.3 mediator of RNA polymerase II transcription subunit;best_blast_hit_sprot=sp|F4I4P3|MED23_ARATH Mediator of RNA polymerase II transcription subunit 23;best_blast_hit_trembl_plants=tr|I1L2W3|I1L2W3_SOYBN Uncharacterized protein, Mediator of RNA polymerase II transcription subunit 23;interpro_id=N.A.;gene_ontology_id=N.A.;best_blast_hit_tair=AT1G23230.1 mediator of RNA polymerase II transcription subunit;best_blast_hit_sprot=sp|F4I4P3|MED23_ARATH Mediator of RNA polymerase II transcription subunit 23;best_blast_hit_trembl_plants=tr|I1L2W3|I1L2W3_SOYBN Uncharacterized protein
LjG1.1_chr2:15791233-15791927,LjG1.1_chr2:15791234-15791927	15791234	15791927	2ARa	2	a	AM	2_AM	52041926	LjG1.1_chr2:15791234-15791927	LjG1.1_chr2	+	NA	NA	NA	NA	exon	LotjaGi2g1v0067300	NA	NA	NA	NA	NA	NA	CIRI2	6	4_4_0	658	0.018	NA	NA	NA	NA	NA	NA	NA	Mediator of RNA polymerase II transcription subunit 23;interpro_id=IPR021629 (Mediator complex%2C subunit Med23);gene_ontology_id=N.A.;best_blast_hit_tair=AT1G23230.1 mediator of RNA polymerase II transcription subunit;best_blast_hit_sprot=sp|F4I4P3|MED23_ARATH Mediator of RNA polymerase II transcription subunit 23;best_blast_hit_trembl_plants=tr|A0A0R0I7I2|A0A0R0I7I2_SOYBN Uncharacterized protein, Mediator of RNA polymerase II transcription subunit 23;interpro_id=IPR021629 (Mediator complex%2C subunit Med23);gene_ontology_id=N.A.;best_blast_hit_tair=AT1G23230.3 mediator of RNA polymerase II transcription subunit;best_blast_hit_sprot=sp|F4I4P3|MED23_ARATH Mediator of RNA polymerase II transcription subunit 23;best_blast_hit_trembl_plants=tr|I1L2W3|I1L2W3_SOYBN Uncharacterized protein, Mediator of RNA polymerase II transcription subunit 23;interpro_id=N.A.;gene_ontology_id=N.A.;best_blast_hit_tair=AT1G23230.1 mediator of RNA polymerase II transcription subunit;best_blast_hit_sprot=sp|F4I4P3|MED23_ARATH Mediator of RNA polymerase II transcription subunit 23;best_blast_hit_trembl_plants=tr|I1L2W3|I1L2W3_SOYBN Uncharacterized protein
LjG1.1_chr2:15791233-15791927,LjG1.1_chr2:15791234-15791927	15791234	15791927	10CRc	10	c	Low Nutrient	10_Ln	288047605	LjG1.1_chr2:15791234-15791927	LjG1.1_chr2	+	NA	NA	NA	NA	exon	LotjaGi2g1v0067300	NA	NA	NA	NA	NA	NA	CIRI2	60	7_8_1	3833	0.03	NA	NA	NA	NA	NA	NA	NA	Mediator of RNA polymerase II transcription subunit 23;interpro_id=IPR021629 (Mediator complex%2C subunit Med23);gene_ontology_id=N.A.;best_blast_hit_tair=AT1G23230.1 mediator of RNA polymerase II transcription subunit;best_blast_hit_sprot=sp|F4I4P3|MED23_ARATH Mediator of RNA polymerase II transcription subunit 23;best_blast_hit_trembl_plants=tr|A0A0R0I7I2|A0A0R0I7I2_SOYBN Uncharacterized protein, Mediator of RNA polymerase II transcription subunit 23;interpro_id=IPR021629 (Mediator complex%2C subunit Med23);gene_ontology_id=N.A.;best_blast_hit_tair=AT1G23230.3 mediator of RNA polymerase II transcription subunit;best_blast_hit_sprot=sp|F4I4P3|MED23_ARATH Mediator of RNA polymerase II transcription subunit 23;best_blast_hit_trembl_plants=tr|I1L2W3|I1L2W3_SOYBN Uncharacterized protein, Mediator of RNA polymerase II transcription subunit 23;interpro_id=N.A.;gene_ontology_id=N.A.;best_blast_hit_tair=AT1G23230.1 mediator of RNA polymerase II transcription subunit;best_blast_hit_sprot=sp|F4I4P3|MED23_ARATH Mediator of RNA polymerase II transcription subunit 23;best_blast_hit_trembl_plants=tr|I1L2W3|I1L2W3_SOYBN Uncharacterized protein
LjG1.1_chr2:15791233-15791927,LjG1.1_chr2:15791234-15791927	15791234	15791927	9RRb	9	b	Rhiz	9_Rhiz	284867094	LjG1.1_chr2:15791234-15791927	LjG1.1_chr2	+	NA	NA	NA	NA	exon	LotjaGi2g1v0067300	NA	NA	NA	NA	NA	NA	CIRI2	38	15_15_1	3119	0.024	NA	NA	NA	NA	NA	NA	NA	Mediator of RNA polymerase II transcription subunit 23;interpro_id=IPR021629 (Mediator complex%2C subunit Med23);gene_ontology_id=N.A.;best_blast_hit_tair=AT1G23230.1 mediator of RNA polymerase II transcription subunit;best_blast_hit_sprot=sp|F4I4P3|MED23_ARATH Mediator of RNA polymerase II transcription subunit 23;best_blast_hit_trembl_plants=tr|A0A0R0I7I2|A0A0R0I7I2_SOYBN Uncharacterized protein, Mediator of RNA polymerase II transcription subunit 23;interpro_id=IPR021629 (Mediator complex%2C subunit Med23);gene_ontology_id=N.A.;best_blast_hit_tair=AT1G23230.3 mediator of RNA polymerase II transcription subunit;best_blast_hit_sprot=sp|F4I4P3|MED23_ARATH Mediator of RNA polymerase II transcription subunit 23;best_blast_hit_trembl_plants=tr|I1L2W3|I1L2W3_SOYBN Uncharacterized protein, Mediator of RNA polymerase II transcription subunit 23;interpro_id=N.A.;gene_ontology_id=N.A.;best_blast_hit_tair=AT1G23230.1 mediator of RNA polymerase II transcription subunit;best_blast_hit_sprot=sp|F4I4P3|MED23_ARATH Mediator of RNA polymerase II transcription subunit 23;best_blast_hit_trembl_plants=tr|I1L2W3|I1L2W3_SOYBN Uncharacterized protein
LjG1.1_chr2:15791233-15791927,LjG1.1_chr2:15791234-15791927	15791233	15791927	11ARc	11	c	AM	11_AM	60450213	LjG1.1_chr2:15791233-15791927	LjG1.1_chr2	+	3	171114126	0,368,568	10	circRNA	LotjaGi2g1v0067300	LotjaGi2g1v0067300.1	12,13,14	LjG1.1_chr2:15783690-15791233|LjG1.1_chr2:15791927-15793782	1.72901	60.9764	0.0285147	CLEAR	NA	NA	NA	NA	NA	NA	NA	NA	NA	NA	NA	Mediator of RNA polymerase II transcription subunit 23;interpro_id=IPR021629 (Mediator complex%2C subunit Med23);gene_ontology_id=N.A.;best_blast_hit_tair=AT1G23230.1 mediator of RNA polymerase II transcription subunit;best_blast_hit_sprot=sp|F4I4P3|MED23_ARATH Mediator of RNA polymerase II transcription subunit 23;best_blast_hit_trembl_plants=tr|A0A0R0I7I2|A0A0R0I7I2_SOYBN Uncharacterized protein, Mediator of RNA polymerase II transcription subunit 23;interpro_id=IPR021629 (Mediator complex%2C subunit Med23);gene_ontology_id=N.A.;best_blast_hit_tair=AT1G23230.3 mediator of RNA polymerase II transcription subunit;best_blast_hit_sprot=sp|F4I4P3|MED23_ARATH Mediator of RNA polymerase II transcription subunit 23;best_blast_hit_trembl_plants=tr|I1L2W3|I1L2W3_SOYBN Uncharacterized protein, Mediator of RNA polymerase II transcription subunit 23;interpro_id=N.A.;gene_ontology_id=N.A.;best_blast_hit_tair=AT1G23230.1 mediator of RNA polymerase II transcription subunit;best_blast_hit_sprot=sp|F4I4P3|MED23_ARATH Mediator of RNA polymerase II transcription subunit 23;best_blast_hit_trembl_plants=tr|I1L2W3|I1L2W3_SOYBN Uncharacterized protein
LjG1.1_chr2:15791233-15791927,LjG1.1_chr2:15791234-15791927	15791233	15791927	14MRd	14	d	High Nutrient	14_Hn	250603405	LjG1.1_chr2:15791233-15791927	LjG1.1_chr2	+	3	171114126	0,368,568	29	circRNA	LotjaGi2g1v0067300	LotjaGi2g1v0067300.1	12,13,14	LjG1.1_chr2:15783690-15791233|LjG1.1_chr2:15791927-15793782	1.87904	90.0391	0.0209779	CLEAR	NA	NA	NA	NA	NA	NA	NA	NA	NA	NA	NA	Mediator of RNA polymerase II transcription subunit 23;interpro_id=IPR021629 (Mediator complex%2C subunit Med23);gene_ontology_id=N.A.;best_blast_hit_tair=AT1G23230.1 mediator of RNA polymerase II transcription subunit;best_blast_hit_sprot=sp|F4I4P3|MED23_ARATH Mediator of RNA polymerase II transcription subunit 23;best_blast_hit_trembl_plants=tr|A0A0R0I7I2|A0A0R0I7I2_SOYBN Uncharacterized protein, Mediator of RNA polymerase II transcription subunit 23;interpro_id=IPR021629 (Mediator complex%2C subunit Med23);gene_ontology_id=N.A.;best_blast_hit_tair=AT1G23230.3 mediator of RNA polymerase II transcription subunit;best_blast_hit_sprot=sp|F4I4P3|MED23_ARATH Mediator of RNA polymerase II transcription subunit 23;best_blast_hit_trembl_plants=tr|I1L2W3|I1L2W3_SOYBN Uncharacterized protein, Mediator of RNA polymerase II transcription subunit 23;interpro_id=N.A.;gene_ontology_id=N.A.;best_blast_hit_tair=AT1G23230.1 mediator of RNA polymerase II transcription subunit;best_blast_hit_sprot=sp|F4I4P3|MED23_ARATH Mediator of RNA polymerase II transcription subunit 23;best_blast_hit_trembl_plants=tr|I1L2W3|I1L2W3_SOYBN Uncharacterized protein
LjG1.1_chr2:15791233-15791927,LjG1.1_chr2:15791234-15791927	15791234	15791927	18CRd	18	d	Low Nutrient	18_Ln	48273754	LjG1.1_chr2:15791234-15791927	LjG1.1_chr2	+	NA	NA	NA	NA	exon	LotjaGi2g1v0067300	NA	NA	NA	NA	NA	NA	CIRI2	3	2_2_0	421	0.014	NA	NA	NA	NA	NA	NA	NA	Mediator of RNA polymerase II transcription subunit 23;interpro_id=IPR021629 (Mediator complex%2C subunit Med23);gene_ontology_id=N.A.;best_blast_hit_tair=AT1G23230.1 mediator of RNA polymerase II transcription subunit;best_blast_hit_sprot=sp|F4I4P3|MED23_ARATH Mediator of RNA polymerase II transcription subunit 23;best_blast_hit_trembl_plants=tr|A0A0R0I7I2|A0A0R0I7I2_SOYBN Uncharacterized protein, Mediator of RNA polymerase II transcription subunit 23;interpro_id=IPR021629 (Mediator complex%2C subunit Med23);gene_ontology_id=N.A.;best_blast_hit_tair=AT1G23230.3 mediator of RNA polymerase II transcription subunit;best_blast_hit_sprot=sp|F4I4P3|MED23_ARATH Mediator of RNA polymerase II transcription subunit 23;best_blast_hit_trembl_plants=tr|I1L2W3|I1L2W3_SOYBN Uncharacterized protein, Mediator of RNA polymerase II transcription subunit 23;interpro_id=N.A.;gene_ontology_id=N.A.;best_blast_hit_tair=AT1G23230.1 mediator of RNA polymerase II transcription subunit;best_blast_hit_sprot=sp|F4I4P3|MED23_ARATH Mediator of RNA polymerase II transcription subunit 23;best_blast_hit_trembl_plants=tr|I1L2W3|I1L2W3_SOYBN Uncharacterized protein
LjG1.1_chr2:15791233-15791927,LjG1.1_chr2:15791234-15791927	15791233	15791927	2ARa	2	a	AM	2_AM	52041926	LjG1.1_chr2:15791233-15791927	LjG1.1_chr2	+	3	171114126	0,368,568	6	circRNA	LotjaGi2g1v0067300	LotjaGi2g1v0067300.1	12,13,14	LjG1.1_chr2:15783690-15791233|LjG1.1_chr2:15791927-15793782	1.63091	72.923	0.0224989	CLEAR	NA	NA	NA	NA	NA	NA	NA	NA	NA	NA	NA	Mediator of RNA polymerase II transcription subunit 23;interpro_id=IPR021629 (Mediator complex%2C subunit Med23);gene_ontology_id=N.A.;best_blast_hit_tair=AT1G23230.1 mediator of RNA polymerase II transcription subunit;best_blast_hit_sprot=sp|F4I4P3|MED23_ARATH Mediator of RNA polymerase II transcription subunit 23;best_blast_hit_trembl_plants=tr|A0A0R0I7I2|A0A0R0I7I2_SOYBN Uncharacterized protein, Mediator of RNA polymerase II transcription subunit 23;interpro_id=IPR021629 (Mediator complex%2C subunit Med23);gene_ontology_id=N.A.;best_blast_hit_tair=AT1G23230.3 mediator of RNA polymerase II transcription subunit;best_blast_hit_sprot=sp|F4I4P3|MED23_ARATH Mediator of RNA polymerase II transcription subunit 23;best_blast_hit_trembl_plants=tr|I1L2W3|I1L2W3_SOYBN Uncharacterized protein, Mediator of RNA polymerase II transcription subunit 23;interpro_id=N.A.;gene_ontology_id=N.A.;best_blast_hit_tair=AT1G23230.1 mediator of RNA polymerase II transcription subunit;best_blast_hit_sprot=sp|F4I4P3|MED23_ARATH Mediator of RNA polymerase II transcription subunit 23;best_blast_hit_trembl_plants=tr|I1L2W3|I1L2W3_SOYBN Uncharacterized protein
LjG1.1_chr2:15791233-15791927,LjG1.1_chr2:15791234-15791927	15791234	15791927	7CRb	7	b	Low Nutrient	7_Ln	275651819	LjG1.1_chr2:15791234-15791927	LjG1.1_chr2	+	NA	NA	NA	NA	exon	LotjaGi2g1v0067300	NA	NA	NA	NA	NA	NA	CIRI2	23	6_7_2	3119	0.015	NA	NA	NA	NA	NA	NA	NA	Mediator of RNA polymerase II transcription subunit 23;interpro_id=IPR021629 (Mediator complex%2C subunit Med23);gene_ontology_id=N.A.;best_blast_hit_tair=AT1G23230.1 mediator of RNA polymerase II transcription subunit;best_blast_hit_sprot=sp|F4I4P3|MED23_ARATH Mediator of RNA polymerase II transcription subunit 23;best_blast_hit_trembl_plants=tr|A0A0R0I7I2|A0A0R0I7I2_SOYBN Uncharacterized protein, Mediator of RNA polymerase II transcription subunit 23;interpro_id=IPR021629 (Mediator complex%2C subunit Med23);gene_ontology_id=N.A.;best_blast_hit_tair=AT1G23230.3 mediator of RNA polymerase II transcription subunit;best_blast_hit_sprot=sp|F4I4P3|MED23_ARATH Mediator of RNA polymerase II transcription subunit 23;best_blast_hit_trembl_plants=tr|I1L2W3|I1L2W3_SOYBN Uncharacterized protein, Mediator of RNA polymerase II transcription subunit 23;interpro_id=N.A.;gene_ontology_id=N.A.;best_blast_hit_tair=AT1G23230.1 mediator of RNA polymerase II transcription subunit;best_blast_hit_sprot=sp|F4I4P3|MED23_ARATH Mediator of RNA polymerase II transcription subunit 23;best_blast_hit_trembl_plants=tr|I1L2W3|I1L2W3_SOYBN Uncharacterized protein
LjG1.1_chr2:15791233-15791927,LjG1.1_chr2:15791234-15791927	15791234	15791927	20ARd	20	d	AM	20_AM	48473842	LjG1.1_chr2:15791234-15791927	LjG1.1_chr2	+	NA	NA	NA	NA	exon	LotjaGi2g1v0067300	NA	NA	NA	NA	NA	NA	CIRI2	13	9_9_0	612	0.041	NA	NA	NA	NA	NA	NA	NA	Mediator of RNA polymerase II transcription subunit 23;interpro_id=IPR021629 (Mediator complex%2C subunit Med23);gene_ontology_id=N.A.;best_blast_hit_tair=AT1G23230.1 mediator of RNA polymerase II transcription subunit;best_blast_hit_sprot=sp|F4I4P3|MED23_ARATH Mediator of RNA polymerase II transcription subunit 23;best_blast_hit_trembl_plants=tr|A0A0R0I7I2|A0A0R0I7I2_SOYBN Uncharacterized protein, Mediator of RNA polymerase II transcription subunit 23;interpro_id=IPR021629 (Mediator complex%2C subunit Med23);gene_ontology_id=N.A.;best_blast_hit_tair=AT1G23230.3 mediator of RNA polymerase II transcription subunit;best_blast_hit_sprot=sp|F4I4P3|MED23_ARATH Mediator of RNA polymerase II transcription subunit 23;best_blast_hit_trembl_plants=tr|I1L2W3|I1L2W3_SOYBN Uncharacterized protein, Mediator of RNA polymerase II transcription subunit 23;interpro_id=N.A.;gene_ontology_id=N.A.;best_blast_hit_tair=AT1G23230.1 mediator of RNA polymerase II transcription subunit;best_blast_hit_sprot=sp|F4I4P3|MED23_ARATH Mediator of RNA polymerase II transcription subunit 23;best_blast_hit_trembl_plants=tr|I1L2W3|I1L2W3_SOYBN Uncharacterized protein
LjG1.1_chr2:15791233-15791927,LjG1.1_chr2:15791234-15791927	15791234	15791927	22RRd	22	d	Rhiz	22_Rhiz	241684194	LjG1.1_chr2:15791234-15791927	LjG1.1_chr2	+	NA	NA	NA	NA	exon	LotjaGi2g1v0067300	NA	NA	NA	NA	NA	NA	CIRI2	11	5_5_1	2614	0.008	NA	NA	NA	NA	NA	NA	NA	Mediator of RNA polymerase II transcription subunit 23;interpro_id=IPR021629 (Mediator complex%2C subunit Med23);gene_ontology_id=N.A.;best_blast_hit_tair=AT1G23230.1 mediator of RNA polymerase II transcription subunit;best_blast_hit_sprot=sp|F4I4P3|MED23_ARATH Mediator of RNA polymerase II transcription subunit 23;best_blast_hit_trembl_plants=tr|A0A0R0I7I2|A0A0R0I7I2_SOYBN Uncharacterized protein, Mediator of RNA polymerase II transcription subunit 23;interpro_id=IPR021629 (Mediator complex%2C subunit Med23);gene_ontology_id=N.A.;best_blast_hit_tair=AT1G23230.3 mediator of RNA polymerase II transcription subunit;best_blast_hit_sprot=sp|F4I4P3|MED23_ARATH Mediator of RNA polymerase II transcription subunit 23;best_blast_hit_trembl_plants=tr|I1L2W3|I1L2W3_SOYBN Uncharacterized protein, Mediator of RNA polymerase II transcription subunit 23;interpro_id=N.A.;gene_ontology_id=N.A.;best_blast_hit_tair=AT1G23230.1 mediator of RNA polymerase II transcription subunit;best_blast_hit_sprot=sp|F4I4P3|MED23_ARATH Mediator of RNA polymerase II transcription subunit 23;best_blast_hit_trembl_plants=tr|I1L2W3|I1L2W3_SOYBN Uncharacterized protein
LjG1.1_chr2:15791233-15791927,LjG1.1_chr2:15791234-15791927	15791233	15791927	16CRd	16	d	Low Nutrient	16_Ln	276456544	LjG1.1_chr2:15791233-15791927	LjG1.1_chr2	+	3	171114126	0,368,568	42	circRNA	LotjaGi2g1v0067300	LotjaGi2g1v0067300.1	12,13,14	LjG1.1_chr2:15783690-15791233|LjG1.1_chr2:15791927-15793782	2.99858	106.338	0.0282898	CLEAR	NA	NA	NA	NA	NA	NA	NA	NA	NA	NA	NA	Mediator of RNA polymerase II transcription subunit 23;interpro_id=IPR021629 (Mediator complex%2C subunit Med23);gene_ontology_id=N.A.;best_blast_hit_tair=AT1G23230.1 mediator of RNA polymerase II transcription subunit;best_blast_hit_sprot=sp|F4I4P3|MED23_ARATH Mediator of RNA polymerase II transcription subunit 23;best_blast_hit_trembl_plants=tr|A0A0R0I7I2|A0A0R0I7I2_SOYBN Uncharacterized protein, Mediator of RNA polymerase II transcription subunit 23;interpro_id=IPR021629 (Mediator complex%2C subunit Med23);gene_ontology_id=N.A.;best_blast_hit_tair=AT1G23230.3 mediator of RNA polymerase II transcription subunit;best_blast_hit_sprot=sp|F4I4P3|MED23_ARATH Mediator of RNA polymerase II transcription subunit 23;best_blast_hit_trembl_plants=tr|I1L2W3|I1L2W3_SOYBN Uncharacterized protein, Mediator of RNA polymerase II transcription subunit 23;interpro_id=N.A.;gene_ontology_id=N.A.;best_blast_hit_tair=AT1G23230.1 mediator of RNA polymerase II transcription subunit;best_blast_hit_sprot=sp|F4I4P3|MED23_ARATH Mediator of RNA polymerase II transcription subunit 23;best_blast_hit_trembl_plants=tr|I1L2W3|I1L2W3_SOYBN Uncharacterized protein
LjG1.1_chr2:15791233-15791927,LjG1.1_chr2:15791234-15791927	15791233	15791927	22RRd	22	d	Rhiz	22_Rhiz	241684194	LjG1.1_chr2:15791233-15791927	LjG1.1_chr2	+	3	171114126	0,368,568	14	circRNA	LotjaGi2g1v0067300	LotjaGi2g1v0067300.1	12,13,14	LjG1.1_chr2:15783690-15791233|LjG1.1_chr2:15791927-15793782	1.15948	89.5651	0.0130558	CLEAR	NA	NA	NA	NA	NA	NA	NA	NA	NA	NA	NA	Mediator of RNA polymerase II transcription subunit 23;interpro_id=IPR021629 (Mediator complex%2C subunit Med23);gene_ontology_id=N.A.;best_blast_hit_tair=AT1G23230.1 mediator of RNA polymerase II transcription subunit;best_blast_hit_sprot=sp|F4I4P3|MED23_ARATH Mediator of RNA polymerase II transcription subunit 23;best_blast_hit_trembl_plants=tr|A0A0R0I7I2|A0A0R0I7I2_SOYBN Uncharacterized protein, Mediator of RNA polymerase II transcription subunit 23;interpro_id=IPR021629 (Mediator complex%2C subunit Med23);gene_ontology_id=N.A.;best_blast_hit_tair=AT1G23230.3 mediator of RNA polymerase II transcription subunit;best_blast_hit_sprot=sp|F4I4P3|MED23_ARATH Mediator of RNA polymerase II transcription subunit 23;best_blast_hit_trembl_plants=tr|I1L2W3|I1L2W3_SOYBN Uncharacterized protein, Mediator of RNA polymerase II transcription subunit 23;interpro_id=N.A.;gene_ontology_id=N.A.;best_blast_hit_tair=AT1G23230.1 mediator of RNA polymerase II transcription subunit;best_blast_hit_sprot=sp|F4I4P3|MED23_ARATH Mediator of RNA polymerase II transcription subunit 23;best_blast_hit_trembl_plants=tr|I1L2W3|I1L2W3_SOYBN Uncharacterized protein
LjG1.1_chr2:15791233-15791927,LjG1.1_chr2:15791234-15791927	15791233	15791927	4CRa	4	a	Low Nutrient	4_Ln	258027429	LjG1.1_chr2:15791233-15791927	LjG1.1_chr2	+	3	171114126	0,368,568	16	circRNA	LotjaGi2g1v0067300	LotjaGi2g1v0067300.1	12,13,14	LjG1.1_chr2:15783690-15791233|LjG1.1_chr2:15791927-15793782	1.04852	92.7979	0.0114055	CLEAR	NA	NA	NA	NA	NA	NA	NA	NA	NA	NA	NA	Mediator of RNA polymerase II transcription subunit 23;interpro_id=IPR021629 (Mediator complex%2C subunit Med23);gene_ontology_id=N.A.;best_blast_hit_tair=AT1G23230.1 mediator of RNA polymerase II transcription subunit;best_blast_hit_sprot=sp|F4I4P3|MED23_ARATH Mediator of RNA polymerase II transcription subunit 23;best_blast_hit_trembl_plants=tr|A0A0R0I7I2|A0A0R0I7I2_SOYBN Uncharacterized protein, Mediator of RNA polymerase II transcription subunit 23;interpro_id=IPR021629 (Mediator complex%2C subunit Med23);gene_ontology_id=N.A.;best_blast_hit_tair=AT1G23230.3 mediator of RNA polymerase II transcription subunit;best_blast_hit_sprot=sp|F4I4P3|MED23_ARATH Mediator of RNA polymerase II transcription subunit 23;best_blast_hit_trembl_plants=tr|I1L2W3|I1L2W3_SOYBN Uncharacterized protein, Mediator of RNA polymerase II transcription subunit 23;interpro_id=N.A.;gene_ontology_id=N.A.;best_blast_hit_tair=AT1G23230.1 mediator of RNA polymerase II transcription subunit;best_blast_hit_sprot=sp|F4I4P3|MED23_ARATH Mediator of RNA polymerase II transcription subunit 23;best_blast_hit_trembl_plants=tr|I1L2W3|I1L2W3_SOYBN Uncharacterized protein
LjG1.1_chr2:15791233-15791927,LjG1.1_chr2:15791234-15791927	15791233	15791927	6RRa	6	a	Rhiz	6_Rhiz	63459418	LjG1.1_chr2:15791233-15791927	LjG1.1_chr2	+	3	171114126	0,368,568	11	circRNA	LotjaGi2g1v0067300	LotjaGi2g1v0067300.1	12,13,14	LjG1.1_chr2:15783690-15791233|LjG1.1_chr2:15791927-15793782	3.13054	68.445	0.0458774	CLEAR	NA	NA	NA	NA	NA	NA	NA	NA	NA	NA	NA	Mediator of RNA polymerase II transcription subunit 23;interpro_id=IPR021629 (Mediator complex%2C subunit Med23);gene_ontology_id=N.A.;best_blast_hit_tair=AT1G23230.1 mediator of RNA polymerase II transcription subunit;best_blast_hit_sprot=sp|F4I4P3|MED23_ARATH Mediator of RNA polymerase II transcription subunit 23;best_blast_hit_trembl_plants=tr|A0A0R0I7I2|A0A0R0I7I2_SOYBN Uncharacterized protein, Mediator of RNA polymerase II transcription subunit 23;interpro_id=IPR021629 (Mediator complex%2C subunit Med23);gene_ontology_id=N.A.;best_blast_hit_tair=AT1G23230.3 mediator of RNA polymerase II transcription subunit;best_blast_hit_sprot=sp|F4I4P3|MED23_ARATH Mediator of RNA polymerase II transcription subunit 23;best_blast_hit_trembl_plants=tr|I1L2W3|I1L2W3_SOYBN Uncharacterized protein, Mediator of RNA polymerase II transcription subunit 23;interpro_id=N.A.;gene_ontology_id=N.A.;best_blast_hit_tair=AT1G23230.1 mediator of RNA polymerase II transcription subunit;best_blast_hit_sprot=sp|F4I4P3|MED23_ARATH Mediator of RNA polymerase II transcription subunit 23;best_blast_hit_trembl_plants=tr|I1L2W3|I1L2W3_SOYBN Uncharacterized protein
LjG1.1_chr2:15791233-15791927,LjG1.1_chr2:15791234-15791927	15791234	15791927	4CRa	4	a	Low Nutrient	4_Ln	258027429	LjG1.1_chr2:15791234-15791927	LjG1.1_chr2	+	NA	NA	NA	NA	exon	LotjaGi2g1v0067300	NA	NA	NA	NA	NA	NA	CIRI2	19	7_5_0	3486	0.011	NA	NA	NA	NA	NA	NA	NA	Mediator of RNA polymerase II transcription subunit 23;interpro_id=IPR021629 (Mediator complex%2C subunit Med23);gene_ontology_id=N.A.;best_blast_hit_tair=AT1G23230.1 mediator of RNA polymerase II transcription subunit;best_blast_hit_sprot=sp|F4I4P3|MED23_ARATH Mediator of RNA polymerase II transcription subunit 23;best_blast_hit_trembl_plants=tr|A0A0R0I7I2|A0A0R0I7I2_SOYBN Uncharacterized protein, Mediator of RNA polymerase II transcription subunit 23;interpro_id=IPR021629 (Mediator complex%2C subunit Med23);gene_ontology_id=N.A.;best_blast_hit_tair=AT1G23230.3 mediator of RNA polymerase II transcription subunit;best_blast_hit_sprot=sp|F4I4P3|MED23_ARATH Mediator of RNA polymerase II transcription subunit 23;best_blast_hit_trembl_plants=tr|I1L2W3|I1L2W3_SOYBN Uncharacterized protein, Mediator of RNA polymerase II transcription subunit 23;interpro_id=N.A.;gene_ontology_id=N.A.;best_blast_hit_tair=AT1G23230.1 mediator of RNA polymerase II transcription subunit;best_blast_hit_sprot=sp|F4I4P3|MED23_ARATH Mediator of RNA polymerase II transcription subunit 23;best_blast_hit_trembl_plants=tr|I1L2W3|I1L2W3_SOYBN Uncharacterized protein
LjG1.1_chr2:15791233-15791927,LjG1.1_chr2:15791234-15791927	15791234	15791927	5ARa	5	a	AM	5_AM	53481219	LjG1.1_chr2:15791234-15791927	LjG1.1_chr2	+	NA	NA	NA	NA	exon	LotjaGi2g1v0067300	NA	NA	NA	NA	NA	NA	CIRI2	9	5_5_1	551	0.032	NA	NA	NA	NA	NA	NA	NA	Mediator of RNA polymerase II transcription subunit 23;interpro_id=IPR021629 (Mediator complex%2C subunit Med23);gene_ontology_id=N.A.;best_blast_hit_tair=AT1G23230.1 mediator of RNA polymerase II transcription subunit;best_blast_hit_sprot=sp|F4I4P3|MED23_ARATH Mediator of RNA polymerase II transcription subunit 23;best_blast_hit_trembl_plants=tr|A0A0R0I7I2|A0A0R0I7I2_SOYBN Uncharacterized protein, Mediator of RNA polymerase II transcription subunit 23;interpro_id=IPR021629 (Mediator complex%2C subunit Med23);gene_ontology_id=N.A.;best_blast_hit_tair=AT1G23230.3 mediator of RNA polymerase II transcription subunit;best_blast_hit_sprot=sp|F4I4P3|MED23_ARATH Mediator of RNA polymerase II transcription subunit 23;best_blast_hit_trembl_plants=tr|I1L2W3|I1L2W3_SOYBN Uncharacterized protein, Mediator of RNA polymerase II transcription subunit 23;interpro_id=N.A.;gene_ontology_id=N.A.;best_blast_hit_tair=AT1G23230.1 mediator of RNA polymerase II transcription subunit;best_blast_hit_sprot=sp|F4I4P3|MED23_ARATH Mediator of RNA polymerase II transcription subunit 23;best_blast_hit_trembl_plants=tr|I1L2W3|I1L2W3_SOYBN Uncharacterized protein
LjG1.1_chr2:15791233-15791927,LjG1.1_chr2:15791234-15791927	15791234	15791927	15MRd	15	d	High Nutrient	15_Hn	269962678	LjG1.1_chr2:15791234-15791927	LjG1.1_chr2	+	NA	NA	NA	NA	exon	LotjaGi2g1v0067300	NA	NA	NA	NA	NA	NA	CIRI2	78	14_15_2	3397	0.044	NA	NA	NA	NA	NA	NA	NA	Mediator of RNA polymerase II transcription subunit 23;interpro_id=IPR021629 (Mediator complex%2C subunit Med23);gene_ontology_id=N.A.;best_blast_hit_tair=AT1G23230.1 mediator of RNA polymerase II transcription subunit;best_blast_hit_sprot=sp|F4I4P3|MED23_ARATH Mediator of RNA polymerase II transcription subunit 23;best_blast_hit_trembl_plants=tr|A0A0R0I7I2|A0A0R0I7I2_SOYBN Uncharacterized protein, Mediator of RNA polymerase II transcription subunit 23;interpro_id=IPR021629 (Mediator complex%2C subunit Med23);gene_ontology_id=N.A.;best_blast_hit_tair=AT1G23230.3 mediator of RNA polymerase II transcription subunit;best_blast_hit_sprot=sp|F4I4P3|MED23_ARATH Mediator of RNA polymerase II transcription subunit 23;best_blast_hit_trembl_plants=tr|I1L2W3|I1L2W3_SOYBN Uncharacterized protein, Mediator of RNA polymerase II transcription subunit 23;interpro_id=N.A.;gene_ontology_id=N.A.;best_blast_hit_tair=AT1G23230.1 mediator of RNA polymerase II transcription subunit;best_blast_hit_sprot=sp|F4I4P3|MED23_ARATH Mediator of RNA polymerase II transcription subunit 23;best_blast_hit_trembl_plants=tr|I1L2W3|I1L2W3_SOYBN Uncharacterized protein
LjG1.1_chr2:15791233-15791927,LjG1.1_chr2:15791234-15791927	15791233	15791927	10CRc	10	c	Low Nutrient	10_Ln	288047605	LjG1.1_chr2:15791233-15791927	LjG1.1_chr2	+	3	171114126	0,368,568	59	circRNA	LotjaGi2g1v0067300	LotjaGi2g1v0067300.1	12,13,14	LjG1.1_chr2:15783690-15791233|LjG1.1_chr2:15791927-15793782	3.73392	93.4747	0.0400485	CLEAR	NA	NA	NA	NA	NA	NA	NA	NA	NA	NA	NA	Mediator of RNA polymerase II transcription subunit 23;interpro_id=IPR021629 (Mediator complex%2C subunit Med23);gene_ontology_id=N.A.;best_blast_hit_tair=AT1G23230.1 mediator of RNA polymerase II transcription subunit;best_blast_hit_sprot=sp|F4I4P3|MED23_ARATH Mediator of RNA polymerase II transcription subunit 23;best_blast_hit_trembl_plants=tr|A0A0R0I7I2|A0A0R0I7I2_SOYBN Uncharacterized protein, Mediator of RNA polymerase II transcription subunit 23;interpro_id=IPR021629 (Mediator complex%2C subunit Med23);gene_ontology_id=N.A.;best_blast_hit_tair=AT1G23230.3 mediator of RNA polymerase II transcription subunit;best_blast_hit_sprot=sp|F4I4P3|MED23_ARATH Mediator of RNA polymerase II transcription subunit 23;best_blast_hit_trembl_plants=tr|I1L2W3|I1L2W3_SOYBN Uncharacterized protein, Mediator of RNA polymerase II transcription subunit 23;interpro_id=N.A.;gene_ontology_id=N.A.;best_blast_hit_tair=AT1G23230.1 mediator of RNA polymerase II transcription subunit;best_blast_hit_sprot=sp|F4I4P3|MED23_ARATH Mediator of RNA polymerase II transcription subunit 23;best_blast_hit_trembl_plants=tr|I1L2W3|I1L2W3_SOYBN Uncharacterized protein
LjG1.1_chr2:15791233-15791927,LjG1.1_chr2:15791234-15791927	15791234	15791927	23RRd	23	d	Rhiz	23_Rhiz	253999425	LjG1.1_chr2:15791234-15791927	LjG1.1_chr2	+	NA	NA	NA	NA	exon	LotjaGi2g1v0067300	NA	NA	NA	NA	NA	NA	CIRI2	81	17_14_0	2937	0.052	NA	NA	NA	NA	NA	NA	NA	Mediator of RNA polymerase II transcription subunit 23;interpro_id=IPR021629 (Mediator complex%2C subunit Med23);gene_ontology_id=N.A.;best_blast_hit_tair=AT1G23230.1 mediator of RNA polymerase II transcription subunit;best_blast_hit_sprot=sp|F4I4P3|MED23_ARATH Mediator of RNA polymerase II transcription subunit 23;best_blast_hit_trembl_plants=tr|A0A0R0I7I2|A0A0R0I7I2_SOYBN Uncharacterized protein, Mediator of RNA polymerase II transcription subunit 23;interpro_id=IPR021629 (Mediator complex%2C subunit Med23);gene_ontology_id=N.A.;best_blast_hit_tair=AT1G23230.3 mediator of RNA polymerase II transcription subunit;best_blast_hit_sprot=sp|F4I4P3|MED23_ARATH Mediator of RNA polymerase II transcription subunit 23;best_blast_hit_trembl_plants=tr|I1L2W3|I1L2W3_SOYBN Uncharacterized protein, Mediator of RNA polymerase II transcription subunit 23;interpro_id=N.A.;gene_ontology_id=N.A.;best_blast_hit_tair=AT1G23230.1 mediator of RNA polymerase II transcription subunit;best_blast_hit_sprot=sp|F4I4P3|MED23_ARATH Mediator of RNA polymerase II transcription subunit 23;best_blast_hit_trembl_plants=tr|I1L2W3|I1L2W3_SOYBN Uncharacterized protein
LjG1.1_chr2:15791233-15791927,LjG1.1_chr2:15791234-15791927	15791234	15791927	3RRa	3	a	Rhiz	3_Rhiz	234439440	LjG1.1_chr2:15791234-15791927	LjG1.1_chr2	+	NA	NA	NA	NA	exon	LotjaGi2g1v0067300	NA	NA	NA	NA	NA	NA	CIRI2	31	16_14_0	2940	0.021	NA	NA	NA	NA	NA	NA	NA	Mediator of RNA polymerase II transcription subunit 23;interpro_id=IPR021629 (Mediator complex%2C subunit Med23);gene_ontology_id=N.A.;best_blast_hit_tair=AT1G23230.1 mediator of RNA polymerase II transcription subunit;best_blast_hit_sprot=sp|F4I4P3|MED23_ARATH Mediator of RNA polymerase II transcription subunit 23;best_blast_hit_trembl_plants=tr|A0A0R0I7I2|A0A0R0I7I2_SOYBN Uncharacterized protein, Mediator of RNA polymerase II transcription subunit 23;interpro_id=IPR021629 (Mediator complex%2C subunit Med23);gene_ontology_id=N.A.;best_blast_hit_tair=AT1G23230.3 mediator of RNA polymerase II transcription subunit;best_blast_hit_sprot=sp|F4I4P3|MED23_ARATH Mediator of RNA polymerase II transcription subunit 23;best_blast_hit_trembl_plants=tr|I1L2W3|I1L2W3_SOYBN Uncharacterized protein, Mediator of RNA polymerase II transcription subunit 23;interpro_id=N.A.;gene_ontology_id=N.A.;best_blast_hit_tair=AT1G23230.1 mediator of RNA polymerase II transcription subunit;best_blast_hit_sprot=sp|F4I4P3|MED23_ARATH Mediator of RNA polymerase II transcription subunit 23;best_blast_hit_trembl_plants=tr|I1L2W3|I1L2W3_SOYBN Uncharacterized protein
LjG1.1_chr2:15791233-15791927,LjG1.1_chr2:15791234-15791927	15791234	15791927	6RRa	6	a	Rhiz	6_Rhiz	63459418	LjG1.1_chr2:15791234-15791927	LjG1.1_chr2	+	NA	NA	NA	NA	exon	LotjaGi2g1v0067300	NA	NA	NA	NA	NA	NA	CIRI2	11	7_7_0	552	0.038	NA	NA	NA	NA	NA	NA	NA	Mediator of RNA polymerase II transcription subunit 23;interpro_id=IPR021629 (Mediator complex%2C subunit Med23);gene_ontology_id=N.A.;best_blast_hit_tair=AT1G23230.1 mediator of RNA polymerase II transcription subunit;best_blast_hit_sprot=sp|F4I4P3|MED23_ARATH Mediator of RNA polymerase II transcription subunit 23;best_blast_hit_trembl_plants=tr|A0A0R0I7I2|A0A0R0I7I2_SOYBN Uncharacterized protein, Mediator of RNA polymerase II transcription subunit 23;interpro_id=IPR021629 (Mediator complex%2C subunit Med23);gene_ontology_id=N.A.;best_blast_hit_tair=AT1G23230.3 mediator of RNA polymerase II transcription subunit;best_blast_hit_sprot=sp|F4I4P3|MED23_ARATH Mediator of RNA polymerase II transcription subunit 23;best_blast_hit_trembl_plants=tr|I1L2W3|I1L2W3_SOYBN Uncharacterized protein, Mediator of RNA polymerase II transcription subunit 23;interpro_id=N.A.;gene_ontology_id=N.A.;best_blast_hit_tair=AT1G23230.1 mediator of RNA polymerase II transcription subunit;best_blast_hit_sprot=sp|F4I4P3|MED23_ARATH Mediator of RNA polymerase II transcription subunit 23;best_blast_hit_trembl_plants=tr|I1L2W3|I1L2W3_SOYBN Uncharacterized protein
LjG1.1_chr2:19953853-19956266,LjG1.1_chr2:19953854-19956266	19953854	19956266	15MRd	15	d	High Nutrient	15_Hn	269962678	LjG1.1_chr2:19953854-19956266	LjG1.1_chr2	+	NA	NA	NA	NA	exon	LotjaGi2g1v0076300	NA	NA	NA	NA	NA	NA	CIRI2	41	9_9_0	2726	0.029	NA	NA	NA	NA	NA	NA	NA	50S ribosomal protein L22;interpro_id=IPR001063 (Ribosomal protein L22/L17);gene_ontology_id=GO:0003735, GO:0005840, GO:0006412, GO:0015934;best_blast_hit_tair=AT4G28360.1 Ribosomal protein L22p/L17e family protein;best_blast_hit_sprot=sp|Q92QG5|RL22_RHIME 50S ribosomal protein L22;best_blast_hit_trembl_plants=tr|I3S3B9|I3S3B9_LOTJA Uncharacterized protein
LjG1.1_chr2:19953853-19956266,LjG1.1_chr2:19953854-19956266	19953853	19956266	9RRb	9	b	Rhiz	9_Rhiz	284867094	LjG1.1_chr2:19953853-19956266	LjG1.1_chr2	+	3	139,74,168	0,234,2245	64	circRNA	LotjaGi2g1v0076300	LotjaGi2g1v0076300.1	2,3,4	LjG1.1_chr2:19952928-19953853|LjG1.1_chr2:19956266-19958642	4.57068	43.6892	0.104823	CLEAR	NA	NA	NA	NA	NA	NA	NA	NA	NA	NA	NA	50S ribosomal protein L22;interpro_id=IPR001063 (Ribosomal protein L22/L17);gene_ontology_id=GO:0003735, GO:0005840, GO:0006412, GO:0015934;best_blast_hit_tair=AT4G28360.1 Ribosomal protein L22p/L17e family protein;best_blast_hit_sprot=sp|Q92QG5|RL22_RHIME 50S ribosomal protein L22;best_blast_hit_trembl_plants=tr|I3S3B9|I3S3B9_LOTJA Uncharacterized protein
LjG1.1_chr2:19953853-19956266,LjG1.1_chr2:19953854-19956266	19953853	19956266	7CRb	7	b	Low Nutrient	7_Ln	275651819	LjG1.1_chr2:19953853-19956266	LjG1.1_chr2	+	3	139,74,168	0,234,2245	53	circRNA	LotjaGi2g1v0076300	LotjaGi2g1v0076300.1	2,3,4	LjG1.1_chr2:19952928-19953853|LjG1.1_chr2:19956266-19958642	3.761	49.8333	0.0756572	CLEAR	NA	NA	NA	NA	NA	NA	NA	NA	NA	NA	NA	50S ribosomal protein L22;interpro_id=IPR001063 (Ribosomal protein L22/L17);gene_ontology_id=GO:0003735, GO:0005840, GO:0006412, GO:0015934;best_blast_hit_tair=AT4G28360.1 Ribosomal protein L22p/L17e family protein;best_blast_hit_sprot=sp|Q92QG5|RL22_RHIME 50S ribosomal protein L22;best_blast_hit_trembl_plants=tr|I3S3B9|I3S3B9_LOTJA Uncharacterized protein
LjG1.1_chr2:19953853-19956266,LjG1.1_chr2:19953854-19956266	19953853	19956266	22RRd	22	d	Rhiz	22_Rhiz	241684194	LjG1.1_chr2:19953853-19956266	LjG1.1_chr2	+	3	139,74,168	0,234,2245	19	circRNA	LotjaGi2g1v0076300	LotjaGi2g1v0076300.1	2,3,4	LjG1.1_chr2:19952928-19953853|LjG1.1_chr2:19956266-19958642	1.57358	53.8329	0.0294111	CLEAR	NA	NA	NA	NA	NA	NA	NA	NA	NA	NA	NA	50S ribosomal protein L22;interpro_id=IPR001063 (Ribosomal protein L22/L17);gene_ontology_id=GO:0003735, GO:0005840, GO:0006412, GO:0015934;best_blast_hit_tair=AT4G28360.1 Ribosomal protein L22p/L17e family protein;best_blast_hit_sprot=sp|Q92QG5|RL22_RHIME 50S ribosomal protein L22;best_blast_hit_trembl_plants=tr|I3S3B9|I3S3B9_LOTJA Uncharacterized protein
LjG1.1_chr2:19953853-19956266,LjG1.1_chr2:19953854-19956266	19953853	19956266	4CRa	4	a	Low Nutrient	4_Ln	258027429	LjG1.1_chr2:19953853-19956266	LjG1.1_chr2	+	3	139,74,168	0,234,2245	36	circRNA	LotjaGi2g1v0076300	LotjaGi2g1v0076300.1	2,3,4	LjG1.1_chr2:19952928-19953853|LjG1.1_chr2:19956266-19958642	2.35918	52.6227	0.0450134	CLEAR	NA	NA	NA	NA	NA	NA	NA	NA	NA	NA	NA	50S ribosomal protein L22;interpro_id=IPR001063 (Ribosomal protein L22/L17);gene_ontology_id=GO:0003735, GO:0005840, GO:0006412, GO:0015934;best_blast_hit_tair=AT4G28360.1 Ribosomal protein L22p/L17e family protein;best_blast_hit_sprot=sp|Q92QG5|RL22_RHIME 50S ribosomal protein L22;best_blast_hit_trembl_plants=tr|I3S3B9|I3S3B9_LOTJA Uncharacterized protein
LjG1.1_chr2:19953853-19956266,LjG1.1_chr2:19953854-19956266	19953854	19956266	7CRb	7	b	Low Nutrient	7_Ln	275651819	LjG1.1_chr2:19953854-19956266	LjG1.1_chr2	+	NA	NA	NA	NA	exon	LotjaGi2g1v0076300	NA	NA	NA	NA	NA	NA	CIRI2	57	15_14_1	2259	0.048	NA	NA	NA	NA	NA	NA	NA	50S ribosomal protein L22;interpro_id=IPR001063 (Ribosomal protein L22/L17);gene_ontology_id=GO:0003735, GO:0005840, GO:0006412, GO:0015934;best_blast_hit_tair=AT4G28360.1 Ribosomal protein L22p/L17e family protein;best_blast_hit_sprot=sp|Q92QG5|RL22_RHIME 50S ribosomal protein L22;best_blast_hit_trembl_plants=tr|I3S3B9|I3S3B9_LOTJA Uncharacterized protein
LjG1.1_chr2:19953853-19956266,LjG1.1_chr2:19953854-19956266	19953854	19956266	14MRd	14	d	High Nutrient	14_Hn	250603405	LjG1.1_chr2:19953854-19956266	LjG1.1_chr2	+	NA	NA	NA	NA	exon	LotjaGi2g1v0076300	NA	NA	NA	NA	NA	NA	CIRI2	39	15_15_0	3192	0.024	NA	NA	NA	NA	NA	NA	NA	50S ribosomal protein L22;interpro_id=IPR001063 (Ribosomal protein L22/L17);gene_ontology_id=GO:0003735, GO:0005840, GO:0006412, GO:0015934;best_blast_hit_tair=AT4G28360.1 Ribosomal protein L22p/L17e family protein;best_blast_hit_sprot=sp|Q92QG5|RL22_RHIME 50S ribosomal protein L22;best_blast_hit_trembl_plants=tr|I3S3B9|I3S3B9_LOTJA Uncharacterized protein
LjG1.1_chr2:19953853-19956266,LjG1.1_chr2:19953854-19956266	19953853	19956266	20ARd	20	d	AM	20_AM	48473842	LjG1.1_chr2:19953853-19956266	LjG1.1_chr2	+	3	139,74,168	0,234,2245	4	circRNA	LotjaGi2g1v0076300	LotjaGi2g1v0076300.1	2,3,4	LjG1.1_chr2:19952928-19953853|LjG1.1_chr2:19956266-19958642	1.44695	70.0566	0.0207938	CLEAR	NA	NA	NA	NA	NA	NA	NA	NA	NA	NA	NA	50S ribosomal protein L22;interpro_id=IPR001063 (Ribosomal protein L22/L17);gene_ontology_id=GO:0003735, GO:0005840, GO:0006412, GO:0015934;best_blast_hit_tair=AT4G28360.1 Ribosomal protein L22p/L17e family protein;best_blast_hit_sprot=sp|Q92QG5|RL22_RHIME 50S ribosomal protein L22;best_blast_hit_trembl_plants=tr|I3S3B9|I3S3B9_LOTJA Uncharacterized protein
LjG1.1_chr2:19953853-19956266,LjG1.1_chr2:19953854-19956266	19953854	19956266	21ARd	21	d	AM	21_AM	44780251	LjG1.1_chr2:19953854-19956266	LjG1.1_chr2	+	NA	NA	NA	NA	exon	LotjaGi2g1v0076300	NA	NA	NA	NA	NA	NA	CIRI2	3	3_3_0	481	0.012	NA	NA	NA	NA	NA	NA	NA	50S ribosomal protein L22;interpro_id=IPR001063 (Ribosomal protein L22/L17);gene_ontology_id=GO:0003735, GO:0005840, GO:0006412, GO:0015934;best_blast_hit_tair=AT4G28360.1 Ribosomal protein L22p/L17e family protein;best_blast_hit_sprot=sp|Q92QG5|RL22_RHIME 50S ribosomal protein L22;best_blast_hit_trembl_plants=tr|I3S3B9|I3S3B9_LOTJA Uncharacterized protein
LjG1.1_chr2:19953853-19956266,LjG1.1_chr2:19953854-19956266	19953853	19956266	2ARa	2	a	AM	2_AM	52041926	LjG1.1_chr2:19953853-19956266	LjG1.1_chr2	+	3	139,74,168	0,234,2245	10	circRNA	LotjaGi2g1v0076300	LotjaGi2g1v0076300.1	2,3,4	LjG1.1_chr2:19952928-19953853|LjG1.1_chr2:19956266-19958642	2.71819	41.8601	0.0651584	CLEAR	NA	NA	NA	NA	NA	NA	NA	NA	NA	NA	NA	50S ribosomal protein L22;interpro_id=IPR001063 (Ribosomal protein L22/L17);gene_ontology_id=GO:0003735, GO:0005840, GO:0006412, GO:0015934;best_blast_hit_tair=AT4G28360.1 Ribosomal protein L22p/L17e family protein;best_blast_hit_sprot=sp|Q92QG5|RL22_RHIME 50S ribosomal protein L22;best_blast_hit_trembl_plants=tr|I3S3B9|I3S3B9_LOTJA Uncharacterized protein
LjG1.1_chr2:19953853-19956266,LjG1.1_chr2:19953854-19956266	19953854	19956266	3RRa	3	a	Rhiz	3_Rhiz	234439440	LjG1.1_chr2:19953854-19956266	LjG1.1_chr2	+	NA	NA	NA	NA	exon	LotjaGi2g1v0076300	NA	NA	NA	NA	NA	NA	CIRI2	36	15_16_3	2181	0.032	NA	NA	NA	NA	NA	NA	NA	50S ribosomal protein L22;interpro_id=IPR001063 (Ribosomal protein L22/L17);gene_ontology_id=GO:0003735, GO:0005840, GO:0006412, GO:0015934;best_blast_hit_tair=AT4G28360.1 Ribosomal protein L22p/L17e family protein;best_blast_hit_sprot=sp|Q92QG5|RL22_RHIME 50S ribosomal protein L22;best_blast_hit_trembl_plants=tr|I3S3B9|I3S3B9_LOTJA Uncharacterized protein
LjG1.1_chr2:19953853-19956266,LjG1.1_chr2:19953854-19956266	19953854	19956266	13MRd	13	d	High Nutrient	13_Hn	257226192	LjG1.1_chr2:19953854-19956266	LjG1.1_chr2	+	NA	NA	NA	NA	exon	LotjaGi2g1v0076300	NA	NA	NA	NA	NA	NA	CIRI2	36	15_16_3	2651	0.026	NA	NA	NA	NA	NA	NA	NA	50S ribosomal protein L22;interpro_id=IPR001063 (Ribosomal protein L22/L17);gene_ontology_id=GO:0003735, GO:0005840, GO:0006412, GO:0015934;best_blast_hit_tair=AT4G28360.1 Ribosomal protein L22p/L17e family protein;best_blast_hit_sprot=sp|Q92QG5|RL22_RHIME 50S ribosomal protein L22;best_blast_hit_trembl_plants=tr|I3S3B9|I3S3B9_LOTJA Uncharacterized protein
LjG1.1_chr2:19953853-19956266,LjG1.1_chr2:19953854-19956266	19953854	19956266	18CRd	18	d	Low Nutrient	18_Ln	48273754	LjG1.1_chr2:19953854-19956266	LjG1.1_chr2	+	NA	NA	NA	NA	exon	LotjaGi2g1v0076300	NA	NA	NA	NA	NA	NA	CIRI2	9	5_5_0	328	0.052	NA	NA	NA	NA	NA	NA	NA	50S ribosomal protein L22;interpro_id=IPR001063 (Ribosomal protein L22/L17);gene_ontology_id=GO:0003735, GO:0005840, GO:0006412, GO:0015934;best_blast_hit_tair=AT4G28360.1 Ribosomal protein L22p/L17e family protein;best_blast_hit_sprot=sp|Q92QG5|RL22_RHIME 50S ribosomal protein L22;best_blast_hit_trembl_plants=tr|I3S3B9|I3S3B9_LOTJA Uncharacterized protein
LjG1.1_chr2:19953853-19956266,LjG1.1_chr2:19953854-19956266	19953854	19956266	5ARa	5	a	AM	5_AM	53481219	LjG1.1_chr2:19953854-19956266	LjG1.1_chr2	+	NA	NA	NA	NA	exon	LotjaGi2g1v0076300	NA	NA	NA	NA	NA	NA	CIRI2	4	2_2_1	387	0.02	NA	NA	NA	NA	NA	NA	NA	50S ribosomal protein L22;interpro_id=IPR001063 (Ribosomal protein L22/L17);gene_ontology_id=GO:0003735, GO:0005840, GO:0006412, GO:0015934;best_blast_hit_tair=AT4G28360.1 Ribosomal protein L22p/L17e family protein;best_blast_hit_sprot=sp|Q92QG5|RL22_RHIME 50S ribosomal protein L22;best_blast_hit_trembl_plants=tr|I3S3B9|I3S3B9_LOTJA Uncharacterized protein
LjG1.1_chr2:19953853-19956266,LjG1.1_chr2:19953854-19956266	19953854	19956266	11ARc	11	c	AM	11_AM	60450213	LjG1.1_chr2:19953854-19956266	LjG1.1_chr2	+	NA	NA	NA	NA	exon	LotjaGi2g1v0076300	NA	NA	NA	NA	NA	NA	CIRI2	11	7_6_2	569	0.037	NA	NA	NA	NA	NA	NA	NA	50S ribosomal protein L22;interpro_id=IPR001063 (Ribosomal protein L22/L17);gene_ontology_id=GO:0003735, GO:0005840, GO:0006412, GO:0015934;best_blast_hit_tair=AT4G28360.1 Ribosomal protein L22p/L17e family protein;best_blast_hit_sprot=sp|Q92QG5|RL22_RHIME 50S ribosomal protein L22;best_blast_hit_trembl_plants=tr|I3S3B9|I3S3B9_LOTJA Uncharacterized protein
LjG1.1_chr2:19953853-19956266,LjG1.1_chr2:19953854-19956266	19953854	19956266	22RRd	22	d	Rhiz	22_Rhiz	241684194	LjG1.1_chr2:19953854-19956266	LjG1.1_chr2	+	NA	NA	NA	NA	exon	LotjaGi2g1v0076300	NA	NA	NA	NA	NA	NA	CIRI2	19	7_7_0	2265	0.017	NA	NA	NA	NA	NA	NA	NA	50S ribosomal protein L22;interpro_id=IPR001063 (Ribosomal protein L22/L17);gene_ontology_id=GO:0003735, GO:0005840, GO:0006412, GO:0015934;best_blast_hit_tair=AT4G28360.1 Ribosomal protein L22p/L17e family protein;best_blast_hit_sprot=sp|Q92QG5|RL22_RHIME 50S ribosomal protein L22;best_blast_hit_trembl_plants=tr|I3S3B9|I3S3B9_LOTJA Uncharacterized protein
LjG1.1_chr2:19953853-19956266,LjG1.1_chr2:19953854-19956266	19953854	19956266	20ARd	20	d	AM	20_AM	48473842	LjG1.1_chr2:19953854-19956266	LjG1.1_chr2	+	NA	NA	NA	NA	exon	LotjaGi2g1v0076300	NA	NA	NA	NA	NA	NA	CIRI2	7	3_4_1	583	0.023	NA	NA	NA	NA	NA	NA	NA	50S ribosomal protein L22;interpro_id=IPR001063 (Ribosomal protein L22/L17);gene_ontology_id=GO:0003735, GO:0005840, GO:0006412, GO:0015934;best_blast_hit_tair=AT4G28360.1 Ribosomal protein L22p/L17e family protein;best_blast_hit_sprot=sp|Q92QG5|RL22_RHIME 50S ribosomal protein L22;best_blast_hit_trembl_plants=tr|I3S3B9|I3S3B9_LOTJA Uncharacterized protein
LjG1.1_chr2:19953853-19956266,LjG1.1_chr2:19953854-19956266	19953853	19956266	5ARa	5	a	AM	5_AM	53481219	LjG1.1_chr2:19953853-19956266	LjG1.1_chr2	+	3	139,74,168	0,234,2245	4	circRNA	LotjaGi2g1v0076300	LotjaGi2g1v0076300.1	2,3,4	LjG1.1_chr2:19952928-19953853|LjG1.1_chr2:19956266-19958642	1.02449	31.8233	0.0324972	CLEAR	NA	NA	NA	NA	NA	NA	NA	NA	NA	NA	NA	50S ribosomal protein L22;interpro_id=IPR001063 (Ribosomal protein L22/L17);gene_ontology_id=GO:0003735, GO:0005840, GO:0006412, GO:0015934;best_blast_hit_tair=AT4G28360.1 Ribosomal protein L22p/L17e family protein;best_blast_hit_sprot=sp|Q92QG5|RL22_RHIME 50S ribosomal protein L22;best_blast_hit_trembl_plants=tr|I3S3B9|I3S3B9_LOTJA Uncharacterized protein
LjG1.1_chr2:19953853-19956266,LjG1.1_chr2:19953854-19956266	19953853	19956266	6RRa	6	a	Rhiz	6_Rhiz	63459418	LjG1.1_chr2:19953853-19956266	LjG1.1_chr2	+	3	139,74,168	0,234,2245	12	circRNA	LotjaGi2g1v0076300	LotjaGi2g1v0076300.1	2,3,4	LjG1.1_chr2:19952928-19953853|LjG1.1_chr2:19956266-19958642	3.41513	37.7088	0.0908071	CLEAR	NA	NA	NA	NA	NA	NA	NA	NA	NA	NA	NA	50S ribosomal protein L22;interpro_id=IPR001063 (Ribosomal protein L22/L17);gene_ontology_id=GO:0003735, GO:0005840, GO:0006412, GO:0015934;best_blast_hit_tair=AT4G28360.1 Ribosomal protein L22p/L17e family protein;best_blast_hit_sprot=sp|Q92QG5|RL22_RHIME 50S ribosomal protein L22;best_blast_hit_trembl_plants=tr|I3S3B9|I3S3B9_LOTJA Uncharacterized protein
LjG1.1_chr2:19953853-19956266,LjG1.1_chr2:19953854-19956266	19953853	19956266	19ARd	19	d	AM	19_AM	49356473	LjG1.1_chr2:19953853-19956266	LjG1.1_chr2	+	3	139,74,168	0,234,2245	14	circRNA	LotjaGi2g1v0076300	LotjaGi2g1v0076300.1	2,3,4	LjG1.1_chr2:19952928-19953853|LjG1.1_chr2:19956266-19958642	5.47791	47.4426	0.11565	CLEAR	NA	NA	NA	NA	NA	NA	NA	NA	NA	NA	NA	50S ribosomal protein L22;interpro_id=IPR001063 (Ribosomal protein L22/L17);gene_ontology_id=GO:0003735, GO:0005840, GO:0006412, GO:0015934;best_blast_hit_tair=AT4G28360.1 Ribosomal protein L22p/L17e family protein;best_blast_hit_sprot=sp|Q92QG5|RL22_RHIME 50S ribosomal protein L22;best_blast_hit_trembl_plants=tr|I3S3B9|I3S3B9_LOTJA Uncharacterized protein
LjG1.1_chr2:19953853-19956266,LjG1.1_chr2:19953854-19956266	19953854	19956266	24RRd	24	d	Rhiz	24_Rhiz	53741087	LjG1.1_chr2:19953854-19956266	LjG1.1_chr2	+	NA	NA	NA	NA	exon	LotjaGi2g1v0076300	NA	NA	NA	NA	NA	NA	CIRI2	11	7_6_0	468	0.045	NA	NA	NA	NA	NA	NA	NA	50S ribosomal protein L22;interpro_id=IPR001063 (Ribosomal protein L22/L17);gene_ontology_id=GO:0003735, GO:0005840, GO:0006412, GO:0015934;best_blast_hit_tair=AT4G28360.1 Ribosomal protein L22p/L17e family protein;best_blast_hit_sprot=sp|Q92QG5|RL22_RHIME 50S ribosomal protein L22;best_blast_hit_trembl_plants=tr|I3S3B9|I3S3B9_LOTJA Uncharacterized protein
LjG1.1_chr2:19953853-19956266,LjG1.1_chr2:19953854-19956266	19953853	19956266	13MRd	13	d	High Nutrient	13_Hn	257226192	LjG1.1_chr2:19953853-19956266	LjG1.1_chr2	+	3	139,74,168	0,234,2245	31	circRNA	LotjaGi2g1v0076300	LotjaGi2g1v0076300.1	2,3,4	LjG1.1_chr2:19952928-19953853|LjG1.1_chr2:19956266-19958642	2.03663	47.1217	0.0434236	CLEAR	NA	NA	NA	NA	NA	NA	NA	NA	NA	NA	NA	50S ribosomal protein L22;interpro_id=IPR001063 (Ribosomal protein L22/L17);gene_ontology_id=GO:0003735, GO:0005840, GO:0006412, GO:0015934;best_blast_hit_tair=AT4G28360.1 Ribosomal protein L22p/L17e family protein;best_blast_hit_sprot=sp|Q92QG5|RL22_RHIME 50S ribosomal protein L22;best_blast_hit_trembl_plants=tr|I3S3B9|I3S3B9_LOTJA Uncharacterized protein
LjG1.1_chr2:19953853-19956266,LjG1.1_chr2:19953854-19956266	19953853	19956266	10CRc	10	c	Low Nutrient	10_Ln	288047605	LjG1.1_chr2:19953853-19956266	LjG1.1_chr2	+	3	139,74,168	0,234,2245	48	circRNA	LotjaGi2g1v0076300	LotjaGi2g1v0076300.1	2,3,4	LjG1.1_chr2:19952928-19953853|LjG1.1_chr2:19956266-19958642	3.03777	45.5824	0.0668482	CLEAR	NA	NA	NA	NA	NA	NA	NA	NA	NA	NA	NA	50S ribosomal protein L22;interpro_id=IPR001063 (Ribosomal protein L22/L17);gene_ontology_id=GO:0003735, GO:0005840, GO:0006412, GO:0015934;best_blast_hit_tair=AT4G28360.1 Ribosomal protein L22p/L17e family protein;best_blast_hit_sprot=sp|Q92QG5|RL22_RHIME 50S ribosomal protein L22;best_blast_hit_trembl_plants=tr|I3S3B9|I3S3B9_LOTJA Uncharacterized protein
LjG1.1_chr2:19953853-19956266,LjG1.1_chr2:19953854-19956266	19953853	19956266	23RRd	23	d	Rhiz	23_Rhiz	253999425	LjG1.1_chr2:19953853-19956266	LjG1.1_chr2	+	3	139,74,168	0,234,2245	45	circRNA	LotjaGi2g1v0076300	LotjaGi2g1v0076300.1	2,3,4	LjG1.1_chr2:19952928-19953853|LjG1.1_chr2:19956266-19958642	3.45326	58.2258	0.0594696	CLEAR	NA	NA	NA	NA	NA	NA	NA	NA	NA	NA	NA	50S ribosomal protein L22;interpro_id=IPR001063 (Ribosomal protein L22/L17);gene_ontology_id=GO:0003735, GO:0005840, GO:0006412, GO:0015934;best_blast_hit_tair=AT4G28360.1 Ribosomal protein L22p/L17e family protein;best_blast_hit_sprot=sp|Q92QG5|RL22_RHIME 50S ribosomal protein L22;best_blast_hit_trembl_plants=tr|I3S3B9|I3S3B9_LOTJA Uncharacterized protein
LjG1.1_chr2:19953853-19956266,LjG1.1_chr2:19953854-19956266	19953853	19956266	16CRd	16	d	Low Nutrient	16_Ln	276456544	LjG1.1_chr2:19953853-19956266	LjG1.1_chr2	+	3	139,74,168	0,234,2245	65	circRNA	LotjaGi2g1v0076300	LotjaGi2g1v0076300.1	2,3,4	LjG1.1_chr2:19952928-19953853|LjG1.1_chr2:19956266-19958642	4.64065	51.8325	0.0897073	CLEAR	NA	NA	NA	NA	NA	NA	NA	NA	NA	NA	NA	50S ribosomal protein L22;interpro_id=IPR001063 (Ribosomal protein L22/L17);gene_ontology_id=GO:0003735, GO:0005840, GO:0006412, GO:0015934;best_blast_hit_tair=AT4G28360.1 Ribosomal protein L22p/L17e family protein;best_blast_hit_sprot=sp|Q92QG5|RL22_RHIME 50S ribosomal protein L22;best_blast_hit_trembl_plants=tr|I3S3B9|I3S3B9_LOTJA Uncharacterized protein
LjG1.1_chr2:19953853-19956266,LjG1.1_chr2:19953854-19956266	19953853	19956266	14MRd	14	d	High Nutrient	14_Hn	250603405	LjG1.1_chr2:19953853-19956266	LjG1.1_chr2	+	3	139,74,168	0,234,2245	37	circRNA	LotjaGi2g1v0076300	LotjaGi2g1v0076300.1	2,3,4	LjG1.1_chr2:19952928-19953853|LjG1.1_chr2:19956266-19958642	2.39739	58.7848	0.0409457	CLEAR	NA	NA	NA	NA	NA	NA	NA	NA	NA	NA	NA	50S ribosomal protein L22;interpro_id=IPR001063 (Ribosomal protein L22/L17);gene_ontology_id=GO:0003735, GO:0005840, GO:0006412, GO:0015934;best_blast_hit_tair=AT4G28360.1 Ribosomal protein L22p/L17e family protein;best_blast_hit_sprot=sp|Q92QG5|RL22_RHIME 50S ribosomal protein L22;best_blast_hit_trembl_plants=tr|I3S3B9|I3S3B9_LOTJA Uncharacterized protein
LjG1.1_chr2:19953853-19956266,LjG1.1_chr2:19953854-19956266	19953854	19956266	23RRd	23	d	Rhiz	23_Rhiz	253999425	LjG1.1_chr2:19953854-19956266	LjG1.1_chr2	+	NA	NA	NA	NA	exon	LotjaGi2g1v0076300	NA	NA	NA	NA	NA	NA	CIRI2	46	14_14_0	2632	0.034	NA	NA	NA	NA	NA	NA	NA	50S ribosomal protein L22;interpro_id=IPR001063 (Ribosomal protein L22/L17);gene_ontology_id=GO:0003735, GO:0005840, GO:0006412, GO:0015934;best_blast_hit_tair=AT4G28360.1 Ribosomal protein L22p/L17e family protein;best_blast_hit_sprot=sp|Q92QG5|RL22_RHIME 50S ribosomal protein L22;best_blast_hit_trembl_plants=tr|I3S3B9|I3S3B9_LOTJA Uncharacterized protein
LjG1.1_chr2:19953853-19956266,LjG1.1_chr2:19953854-19956266	19953853	19956266	11ARc	11	c	AM	11_AM	60450213	LjG1.1_chr2:19953853-19956266	LjG1.1_chr2	+	3	139,74,168	0,234,2245	10	circRNA	LotjaGi2g1v0076300	LotjaGi2g1v0076300.1	2,3,4	LjG1.1_chr2:19952928-19953853|LjG1.1_chr2:19956266-19958642	1.72901	22.1313	0.0785414	CLEAR	NA	NA	NA	NA	NA	NA	NA	NA	NA	NA	NA	50S ribosomal protein L22;interpro_id=IPR001063 (Ribosomal protein L22/L17);gene_ontology_id=GO:0003735, GO:0005840, GO:0006412, GO:0015934;best_blast_hit_tair=AT4G28360.1 Ribosomal protein L22p/L17e family protein;best_blast_hit_sprot=sp|Q92QG5|RL22_RHIME 50S ribosomal protein L22;best_blast_hit_trembl_plants=tr|I3S3B9|I3S3B9_LOTJA Uncharacterized protein
LjG1.1_chr2:19953853-19956266,LjG1.1_chr2:19953854-19956266	19953853	19956266	24RRd	24	d	Rhiz	24_Rhiz	53741087	LjG1.1_chr2:19953853-19956266	LjG1.1_chr2	+	3	139,74,168	0,234,2245	9	circRNA	LotjaGi2g1v0076300	LotjaGi2g1v0076300.1	2,3,4	LjG1.1_chr2:19952928-19953853|LjG1.1_chr2:19956266-19958642	2.24361	29.9147	0.0753091	CLEAR	NA	NA	NA	NA	NA	NA	NA	NA	NA	NA	NA	50S ribosomal protein L22;interpro_id=IPR001063 (Ribosomal protein L22/L17);gene_ontology_id=GO:0003735, GO:0005840, GO:0006412, GO:0015934;best_blast_hit_tair=AT4G28360.1 Ribosomal protein L22p/L17e family protein;best_blast_hit_sprot=sp|Q92QG5|RL22_RHIME 50S ribosomal protein L22;best_blast_hit_trembl_plants=tr|I3S3B9|I3S3B9_LOTJA Uncharacterized protein
LjG1.1_chr2:19953853-19956266,LjG1.1_chr2:19953854-19956266	19953854	19956266	6RRa	6	a	Rhiz	6_Rhiz	63459418	LjG1.1_chr2:19953854-19956266	LjG1.1_chr2	+	NA	NA	NA	NA	exon	LotjaGi2g1v0076300	NA	NA	NA	NA	NA	NA	CIRI2	17	8_9_1	475	0.067	NA	NA	NA	NA	NA	NA	NA	50S ribosomal protein L22;interpro_id=IPR001063 (Ribosomal protein L22/L17);gene_ontology_id=GO:0003735, GO:0005840, GO:0006412, GO:0015934;best_blast_hit_tair=AT4G28360.1 Ribosomal protein L22p/L17e family protein;best_blast_hit_sprot=sp|Q92QG5|RL22_RHIME 50S ribosomal protein L22;best_blast_hit_trembl_plants=tr|I3S3B9|I3S3B9_LOTJA Uncharacterized protein
LjG1.1_chr2:19953853-19956266,LjG1.1_chr2:19953854-19956266	19953854	19956266	10CRc	10	c	Low Nutrient	10_Ln	288047605	LjG1.1_chr2:19953854-19956266	LjG1.1_chr2	+	NA	NA	NA	NA	exon	LotjaGi2g1v0076300	NA	NA	NA	NA	NA	NA	CIRI2	59	12_14_0	2638	0.043	NA	NA	NA	NA	NA	NA	NA	50S ribosomal protein L22;interpro_id=IPR001063 (Ribosomal protein L22/L17);gene_ontology_id=GO:0003735, GO:0005840, GO:0006412, GO:0015934;best_blast_hit_tair=AT4G28360.1 Ribosomal protein L22p/L17e family protein;best_blast_hit_sprot=sp|Q92QG5|RL22_RHIME 50S ribosomal protein L22;best_blast_hit_trembl_plants=tr|I3S3B9|I3S3B9_LOTJA Uncharacterized protein
LjG1.1_chr2:19953853-19956266,LjG1.1_chr2:19953854-19956266	19953853	19956266	1CRa	1	a	Low Nutrient	1_Ln	48635785	LjG1.1_chr2:19953853-19956266	LjG1.1_chr2	+	3	139,74,168	0,234,2245	9	circRNA	LotjaGi2g1v0076300	LotjaGi2g1v0076300.1	2,3,4	LjG1.1_chr2:19952928-19953853|LjG1.1_chr2:19956266-19958642	2.03411	33.1108	0.0617168	CLEAR	NA	NA	NA	NA	NA	NA	NA	NA	NA	NA	NA	50S ribosomal protein L22;interpro_id=IPR001063 (Ribosomal protein L22/L17);gene_ontology_id=GO:0003735, GO:0005840, GO:0006412, GO:0015934;best_blast_hit_tair=AT4G28360.1 Ribosomal protein L22p/L17e family protein;best_blast_hit_sprot=sp|Q92QG5|RL22_RHIME 50S ribosomal protein L22;best_blast_hit_trembl_plants=tr|I3S3B9|I3S3B9_LOTJA Uncharacterized protein
LjG1.1_chr2:19953853-19956266,LjG1.1_chr2:19953854-19956266	19953854	19956266	19ARd	19	d	AM	19_AM	49356473	LjG1.1_chr2:19953854-19956266	LjG1.1_chr2	+	NA	NA	NA	NA	exon	LotjaGi2g1v0076300	NA	NA	NA	NA	NA	NA	CIRI2	15	5_5_0	476	0.059	NA	NA	NA	NA	NA	NA	NA	50S ribosomal protein L22;interpro_id=IPR001063 (Ribosomal protein L22/L17);gene_ontology_id=GO:0003735, GO:0005840, GO:0006412, GO:0015934;best_blast_hit_tair=AT4G28360.1 Ribosomal protein L22p/L17e family protein;best_blast_hit_sprot=sp|Q92QG5|RL22_RHIME 50S ribosomal protein L22;best_blast_hit_trembl_plants=tr|I3S3B9|I3S3B9_LOTJA Uncharacterized protein
LjG1.1_chr2:19953853-19956266,LjG1.1_chr2:19953854-19956266	19953853	19956266	12RRc	12	c	Rhiz	12_Rhiz	290243215	LjG1.1_chr2:19953853-19956266	LjG1.1_chr2	+	3	139,74,168	0,234,2245	90	circRNA	LotjaGi2g1v0076300	LotjaGi2g1v0076300.1	2,3,4	LjG1.1_chr2:19952928-19953853|LjG1.1_chr2:19956266-19958642	4.12566	35.6526	0.115966	CLEAR	NA	NA	NA	NA	NA	NA	NA	NA	NA	NA	NA	50S ribosomal protein L22;interpro_id=IPR001063 (Ribosomal protein L22/L17);gene_ontology_id=GO:0003735, GO:0005840, GO:0006412, GO:0015934;best_blast_hit_tair=AT4G28360.1 Ribosomal protein L22p/L17e family protein;best_blast_hit_sprot=sp|Q92QG5|RL22_RHIME 50S ribosomal protein L22;best_blast_hit_trembl_plants=tr|I3S3B9|I3S3B9_LOTJA Uncharacterized protein
LjG1.1_chr2:19953853-19956266,LjG1.1_chr2:19953854-19956266	19953853	19956266	21ARd	21	d	AM	21_AM	44780251	LjG1.1_chr2:19953853-19956266	LjG1.1_chr2	+	3	139,74,168	0,234,2245	3	circRNA	LotjaGi2g1v0076300	LotjaGi2g1v0076300.1	2,3,4	LjG1.1_chr2:19952928-19953853|LjG1.1_chr2:19956266-19958642	1.0525	46.2222	0.0229818	CLEAR	NA	NA	NA	NA	NA	NA	NA	NA	NA	NA	NA	50S ribosomal protein L22;interpro_id=IPR001063 (Ribosomal protein L22/L17);gene_ontology_id=GO:0003735, GO:0005840, GO:0006412, GO:0015934;best_blast_hit_tair=AT4G28360.1 Ribosomal protein L22p/L17e family protein;best_blast_hit_sprot=sp|Q92QG5|RL22_RHIME 50S ribosomal protein L22;best_blast_hit_trembl_plants=tr|I3S3B9|I3S3B9_LOTJA Uncharacterized protein
LjG1.1_chr2:19953853-19956266,LjG1.1_chr2:19953854-19956266	19953854	19956266	16CRd	16	d	Low Nutrient	16_Ln	276456544	LjG1.1_chr2:19953854-19956266	LjG1.1_chr2	+	NA	NA	NA	NA	exon	LotjaGi2g1v0076300	NA	NA	NA	NA	NA	NA	CIRI2	69	15_15_0	2651	0.049	NA	NA	NA	NA	NA	NA	NA	50S ribosomal protein L22;interpro_id=IPR001063 (Ribosomal protein L22/L17);gene_ontology_id=GO:0003735, GO:0005840, GO:0006412, GO:0015934;best_blast_hit_tair=AT4G28360.1 Ribosomal protein L22p/L17e family protein;best_blast_hit_sprot=sp|Q92QG5|RL22_RHIME 50S ribosomal protein L22;best_blast_hit_trembl_plants=tr|I3S3B9|I3S3B9_LOTJA Uncharacterized protein
LjG1.1_chr2:19953853-19956266,LjG1.1_chr2:19953854-19956266	19953854	19956266	1CRa	1	a	Low Nutrient	1_Ln	48635785	LjG1.1_chr2:19953854-19956266	LjG1.1_chr2	+	NA	NA	NA	NA	exon	LotjaGi2g1v0076300	NA	NA	NA	NA	NA	NA	CIRI2	12	5_6_0	524	0.044	NA	NA	NA	NA	NA	NA	NA	50S ribosomal protein L22;interpro_id=IPR001063 (Ribosomal protein L22/L17);gene_ontology_id=GO:0003735, GO:0005840, GO:0006412, GO:0015934;best_blast_hit_tair=AT4G28360.1 Ribosomal protein L22p/L17e family protein;best_blast_hit_sprot=sp|Q92QG5|RL22_RHIME 50S ribosomal protein L22;best_blast_hit_trembl_plants=tr|I3S3B9|I3S3B9_LOTJA Uncharacterized protein
LjG1.1_chr2:19953853-19956266,LjG1.1_chr2:19953854-19956266	19953854	19956266	9RRb	9	b	Rhiz	9_Rhiz	284867094	LjG1.1_chr2:19953854-19956266	LjG1.1_chr2	+	NA	NA	NA	NA	exon	LotjaGi2g1v0076300	NA	NA	NA	NA	NA	NA	CIRI2	67	15_12_1	2139	0.059	NA	NA	NA	NA	NA	NA	NA	50S ribosomal protein L22;interpro_id=IPR001063 (Ribosomal protein L22/L17);gene_ontology_id=GO:0003735, GO:0005840, GO:0006412, GO:0015934;best_blast_hit_tair=AT4G28360.1 Ribosomal protein L22p/L17e family protein;best_blast_hit_sprot=sp|Q92QG5|RL22_RHIME 50S ribosomal protein L22;best_blast_hit_trembl_plants=tr|I3S3B9|I3S3B9_LOTJA Uncharacterized protein
LjG1.1_chr2:19953853-19956266,LjG1.1_chr2:19953854-19956266	19953854	19956266	17CRd	17	d	Low Nutrient	17_Ln	283665538	LjG1.1_chr2:19953854-19956266	LjG1.1_chr2	+	NA	NA	NA	NA	exon	LotjaGi2g1v0076300	NA	NA	NA	NA	NA	NA	CIRI2	69	11_10_0	3278	0.04	NA	NA	NA	NA	NA	NA	NA	50S ribosomal protein L22;interpro_id=IPR001063 (Ribosomal protein L22/L17);gene_ontology_id=GO:0003735, GO:0005840, GO:0006412, GO:0015934;best_blast_hit_tair=AT4G28360.1 Ribosomal protein L22p/L17e family protein;best_blast_hit_sprot=sp|Q92QG5|RL22_RHIME 50S ribosomal protein L22;best_blast_hit_trembl_plants=tr|I3S3B9|I3S3B9_LOTJA Uncharacterized protein
LjG1.1_chr2:19953853-19956266,LjG1.1_chr2:19953854-19956266	19953853	19956266	8ARb	8	b	AM	8_AM	61744144	LjG1.1_chr2:19953853-19956266	LjG1.1_chr2	+	3	139,74,168	0,234,2245	14	circRNA	LotjaGi2g1v0076300	LotjaGi2g1v0076300.1	2,3,4	LjG1.1_chr2:19952928-19953853|LjG1.1_chr2:19956266-19958642	3.94299	50.1323	0.0788354	CLEAR	NA	NA	NA	NA	NA	NA	NA	NA	NA	NA	NA	50S ribosomal protein L22;interpro_id=IPR001063 (Ribosomal protein L22/L17);gene_ontology_id=GO:0003735, GO:0005840, GO:0006412, GO:0015934;best_blast_hit_tair=AT4G28360.1 Ribosomal protein L22p/L17e family protein;best_blast_hit_sprot=sp|Q92QG5|RL22_RHIME 50S ribosomal protein L22;best_blast_hit_trembl_plants=tr|I3S3B9|I3S3B9_LOTJA Uncharacterized protein
LjG1.1_chr2:19953853-19956266,LjG1.1_chr2:19953854-19956266	19953853	19956266	15MRd	15	d	High Nutrient	15_Hn	269962678	LjG1.1_chr2:19953853-19956266	LjG1.1_chr2	+	3	139,74,168	0,234,2245	38	circRNA	LotjaGi2g1v0076300	LotjaGi2g1v0076300.1	2,3,4	LjG1.1_chr2:19952928-19953853|LjG1.1_chr2:19956266-19958642	2.3641	49.4283	0.0480214	CLEAR	NA	NA	NA	NA	NA	NA	NA	NA	NA	NA	NA	50S ribosomal protein L22;interpro_id=IPR001063 (Ribosomal protein L22/L17);gene_ontology_id=GO:0003735, GO:0005840, GO:0006412, GO:0015934;best_blast_hit_tair=AT4G28360.1 Ribosomal protein L22p/L17e family protein;best_blast_hit_sprot=sp|Q92QG5|RL22_RHIME 50S ribosomal protein L22;best_blast_hit_trembl_plants=tr|I3S3B9|I3S3B9_LOTJA Uncharacterized protein
LjG1.1_chr2:19953853-19956266,LjG1.1_chr2:19953854-19956266	19953853	19956266	18CRd	18	d	Low Nutrient	18_Ln	48273754	LjG1.1_chr2:19953853-19956266	LjG1.1_chr2	+	3	139,74,168	0,234,2245	9	circRNA	LotjaGi2g1v0076300	LotjaGi2g1v0076300.1	2,3,4	LjG1.1_chr2:19952928-19953853|LjG1.1_chr2:19956266-19958642	2.82698	29.5262	0.0960508	CLEAR	NA	NA	NA	NA	NA	NA	NA	NA	NA	NA	NA	50S ribosomal protein L22;interpro_id=IPR001063 (Ribosomal protein L22/L17);gene_ontology_id=GO:0003735, GO:0005840, GO:0006412, GO:0015934;best_blast_hit_tair=AT4G28360.1 Ribosomal protein L22p/L17e family protein;best_blast_hit_sprot=sp|Q92QG5|RL22_RHIME 50S ribosomal protein L22;best_blast_hit_trembl_plants=tr|I3S3B9|I3S3B9_LOTJA Uncharacterized protein
LjG1.1_chr2:19953853-19956266,LjG1.1_chr2:19953854-19956266	19953853	19956266	17CRd	17	d	Low Nutrient	17_Ln	283665538	LjG1.1_chr2:19953853-19956266	LjG1.1_chr2	+	3	139,74,168	0,234,2245	65	circRNA	LotjaGi2g1v0076300	LotjaGi2g1v0076300.1	2,3,4	LjG1.1_chr2:19952928-19953853|LjG1.1_chr2:19956266-19958642	4.26746	62.4034	0.0685343	CLEAR	NA	NA	NA	NA	NA	NA	NA	NA	NA	NA	NA	50S ribosomal protein L22;interpro_id=IPR001063 (Ribosomal protein L22/L17);gene_ontology_id=GO:0003735, GO:0005840, GO:0006412, GO:0015934;best_blast_hit_tair=AT4G28360.1 Ribosomal protein L22p/L17e family protein;best_blast_hit_sprot=sp|Q92QG5|RL22_RHIME 50S ribosomal protein L22;best_blast_hit_trembl_plants=tr|I3S3B9|I3S3B9_LOTJA Uncharacterized protein
LjG1.1_chr2:19953853-19956266,LjG1.1_chr2:19953854-19956266	19953854	19956266	4CRa	4	a	Low Nutrient	4_Ln	258027429	LjG1.1_chr2:19953854-19956266	LjG1.1_chr2	+	NA	NA	NA	NA	exon	LotjaGi2g1v0076300	NA	NA	NA	NA	NA	NA	CIRI2	38	11_12_0	2639	0.028	NA	NA	NA	NA	NA	NA	NA	50S ribosomal protein L22;interpro_id=IPR001063 (Ribosomal protein L22/L17);gene_ontology_id=GO:0003735, GO:0005840, GO:0006412, GO:0015934;best_blast_hit_tair=AT4G28360.1 Ribosomal protein L22p/L17e family protein;best_blast_hit_sprot=sp|Q92QG5|RL22_RHIME 50S ribosomal protein L22;best_blast_hit_trembl_plants=tr|I3S3B9|I3S3B9_LOTJA Uncharacterized protein
LjG1.1_chr2:19953853-19956266,LjG1.1_chr2:19953854-19956266	19953853	19956266	3RRa	3	a	Rhiz	3_Rhiz	234439440	LjG1.1_chr2:19953853-19956266	LjG1.1_chr2	+	3	139,74,168	0,234,2245	33	circRNA	LotjaGi2g1v0076300	LotjaGi2g1v0076300.1	2,3,4	LjG1.1_chr2:19952928-19953853|LjG1.1_chr2:19956266-19958642	2.1288	42.2535	0.0506064	CLEAR	NA	NA	NA	NA	NA	NA	NA	NA	NA	NA	NA	50S ribosomal protein L22;interpro_id=IPR001063 (Ribosomal protein L22/L17);gene_ontology_id=GO:0003735, GO:0005840, GO:0006412, GO:0015934;best_blast_hit_tair=AT4G28360.1 Ribosomal protein L22p/L17e family protein;best_blast_hit_sprot=sp|Q92QG5|RL22_RHIME 50S ribosomal protein L22;best_blast_hit_trembl_plants=tr|I3S3B9|I3S3B9_LOTJA Uncharacterized protein
LjG1.1_chr2:19953853-19956266,LjG1.1_chr2:19953854-19956266	19953854	19956266	8ARb	8	b	AM	8_AM	61744144	LjG1.1_chr2:19953854-19956266	LjG1.1_chr2	+	NA	NA	NA	NA	exon	LotjaGi2g1v0076300	NA	NA	NA	NA	NA	NA	CIRI2	14	9_8_0	588	0.045	NA	NA	NA	NA	NA	NA	NA	50S ribosomal protein L22;interpro_id=IPR001063 (Ribosomal protein L22/L17);gene_ontology_id=GO:0003735, GO:0005840, GO:0006412, GO:0015934;best_blast_hit_tair=AT4G28360.1 Ribosomal protein L22p/L17e family protein;best_blast_hit_sprot=sp|Q92QG5|RL22_RHIME 50S ribosomal protein L22;best_blast_hit_trembl_plants=tr|I3S3B9|I3S3B9_LOTJA Uncharacterized protein
LjG1.1_chr2:19953853-19956266,LjG1.1_chr2:19953854-19956266	19953854	19956266	12RRc	12	c	Rhiz	12_Rhiz	290243215	LjG1.1_chr2:19953854-19956266	LjG1.1_chr2	+	NA	NA	NA	NA	exon	LotjaGi2g1v0076300	NA	NA	NA	NA	NA	NA	CIRI2	98	18_18_0	3050	0.06	NA	NA	NA	NA	NA	NA	NA	50S ribosomal protein L22;interpro_id=IPR001063 (Ribosomal protein L22/L17);gene_ontology_id=GO:0003735, GO:0005840, GO:0006412, GO:0015934;best_blast_hit_tair=AT4G28360.1 Ribosomal protein L22p/L17e family protein;best_blast_hit_sprot=sp|Q92QG5|RL22_RHIME 50S ribosomal protein L22;best_blast_hit_trembl_plants=tr|I3S3B9|I3S3B9_LOTJA Uncharacterized protein
LjG1.1_chr2:23044084-23044603,LjG1.1_chr2:23044085-23044603	23044084	23044603	6RRa	6	a	Rhiz	6_Rhiz	63459418	LjG1.1_chr2:23044084-23044603	LjG1.1_chr2	-	2	253159	0,360	1	circRNA	LotjaGi2g1v0083700	LotjaGi2g1v0083700.1	11,10	LjG1.1_chr2:23043440-23044084|LjG1.1_chr2:23044603-23048285	0.284594	40.5547	0.00726233	CLEAR	NA	NA	NA	NA	NA	NA	NA	NA	NA	NA	NA	HAUS augmin-like complex subunit 6;interpro_id=IPR028163 (HAUS augmin-like complex subunit 6%2C N-terminal);gene_ontology_id=GO:0051225, GO:0070652;best_blast_hit_tair=AT5G40740.1 HAUS augmin-like complex subunit;best_blast_hit_sprot=sp|Q94BP7|AUG6_ARATH AUGMIN subunit 6;best_blast_hit_trembl_plants=tr|I1K138|I1K138_SOYBN Uncharacterized protein
LjG1.1_chr2:23044084-23044603,LjG1.1_chr2:23044085-23044603	23044084	23044603	21ARd	21	d	AM	21_AM	44780251	LjG1.1_chr2:23044084-23044603	LjG1.1_chr2	-	2	253159	0,360	3	circRNA	LotjaGi2g1v0083700	LotjaGi2g1v0083700.1	11,10	LjG1.1_chr2:23043440-23044084|LjG1.1_chr2:23044603-23048285	1.0525	39.357	0.0269895	CLEAR	NA	NA	NA	NA	NA	NA	NA	NA	NA	NA	NA	HAUS augmin-like complex subunit 6;interpro_id=IPR028163 (HAUS augmin-like complex subunit 6%2C N-terminal);gene_ontology_id=GO:0051225, GO:0070652;best_blast_hit_tair=AT5G40740.1 HAUS augmin-like complex subunit;best_blast_hit_sprot=sp|Q94BP7|AUG6_ARATH AUGMIN subunit 6;best_blast_hit_trembl_plants=tr|I1K138|I1K138_SOYBN Uncharacterized protein
LjG1.1_chr2:23044084-23044603,LjG1.1_chr2:23044085-23044603	23044084	23044603	12RRc	12	c	Rhiz	12_Rhiz	290243215	LjG1.1_chr2:23044084-23044603	LjG1.1_chr2	-	2	253159	0,360	9	circRNA	LotjaGi2g1v0083700	LotjaGi2g1v0083700.1	11,10	LjG1.1_chr2:23043440-23044084|LjG1.1_chr2:23044603-23048285	0.412566	37.532	0.0112558	CLEAR	NA	NA	NA	NA	NA	NA	NA	NA	NA	NA	NA	HAUS augmin-like complex subunit 6;interpro_id=IPR028163 (HAUS augmin-like complex subunit 6%2C N-terminal);gene_ontology_id=GO:0051225, GO:0070652;best_blast_hit_tair=AT5G40740.1 HAUS augmin-like complex subunit;best_blast_hit_sprot=sp|Q94BP7|AUG6_ARATH AUGMIN subunit 6;best_blast_hit_trembl_plants=tr|I1K138|I1K138_SOYBN Uncharacterized protein
LjG1.1_chr2:23044084-23044603,LjG1.1_chr2:23044085-23044603	23044084	23044603	11ARc	11	c	AM	11_AM	60450213	LjG1.1_chr2:23044084-23044603	LjG1.1_chr2	-	2	253159	0,360	1	circRNA	LotjaGi2g1v0083700	LotjaGi2g1v0083700.1	11,10	LjG1.1_chr2:23043440-23044084|LjG1.1_chr2:23044603-23048285	0.172901	22.5636	0.00810244	CLEAR	NA	NA	NA	NA	NA	NA	NA	NA	NA	NA	NA	HAUS augmin-like complex subunit 6;interpro_id=IPR028163 (HAUS augmin-like complex subunit 6%2C N-terminal);gene_ontology_id=GO:0051225, GO:0070652;best_blast_hit_tair=AT5G40740.1 HAUS augmin-like complex subunit;best_blast_hit_sprot=sp|Q94BP7|AUG6_ARATH AUGMIN subunit 6;best_blast_hit_trembl_plants=tr|I1K138|I1K138_SOYBN Uncharacterized protein
LjG1.1_chr2:23044084-23044603,LjG1.1_chr2:23044085-23044603	23044084	23044603	22RRd	22	d	Rhiz	22_Rhiz	241684194	LjG1.1_chr2:23044084-23044603	LjG1.1_chr2	-	2	253159	0,360	21	circRNA	LotjaGi2g1v0083700	LotjaGi2g1v0083700.1	11,10	LjG1.1_chr2:23043440-23044084|LjG1.1_chr2:23044603-23048285	1.73922	48.7132	0.0359012	CLEAR	NA	NA	NA	NA	NA	NA	NA	NA	NA	NA	NA	HAUS augmin-like complex subunit 6;interpro_id=IPR028163 (HAUS augmin-like complex subunit 6%2C N-terminal);gene_ontology_id=GO:0051225, GO:0070652;best_blast_hit_tair=AT5G40740.1 HAUS augmin-like complex subunit;best_blast_hit_sprot=sp|Q94BP7|AUG6_ARATH AUGMIN subunit 6;best_blast_hit_trembl_plants=tr|I1K138|I1K138_SOYBN Uncharacterized protein
LjG1.1_chr2:23044084-23044603,LjG1.1_chr2:23044085-23044603	23044084	23044603	14MRd	14	d	High Nutrient	14_Hn	250603405	LjG1.1_chr2:23044084-23044603	LjG1.1_chr2	-	2	253159	0,360	15	circRNA	LotjaGi2g1v0083700	LotjaGi2g1v0083700.1	11,10	LjG1.1_chr2:23043440-23044084|LjG1.1_chr2:23044603-23048285	0.971917	52.4673	0.0187113	CLEAR	NA	NA	NA	NA	NA	NA	NA	NA	NA	NA	NA	HAUS augmin-like complex subunit 6;interpro_id=IPR028163 (HAUS augmin-like complex subunit 6%2C N-terminal);gene_ontology_id=GO:0051225, GO:0070652;best_blast_hit_tair=AT5G40740.1 HAUS augmin-like complex subunit;best_blast_hit_sprot=sp|Q94BP7|AUG6_ARATH AUGMIN subunit 6;best_blast_hit_trembl_plants=tr|I1K138|I1K138_SOYBN Uncharacterized protein
LjG1.1_chr2:23044084-23044603,LjG1.1_chr2:23044085-23044603	23044085	23044603	10CRc	10	c	Low Nutrient	10_Ln	288047605	LjG1.1_chr2:23044085-23044603	LjG1.1_chr2	-	NA	NA	NA	NA	exon	LotjaGi2g1v0083700	NA	NA	NA	NA	NA	NA	CIRI2	35	9_9_0	1946	0.035	NA	NA	NA	NA	NA	NA	NA	HAUS augmin-like complex subunit 6;interpro_id=IPR028163 (HAUS augmin-like complex subunit 6%2C N-terminal);gene_ontology_id=GO:0051225, GO:0070652;best_blast_hit_tair=AT5G40740.1 HAUS augmin-like complex subunit;best_blast_hit_sprot=sp|Q94BP7|AUG6_ARATH AUGMIN subunit 6;best_blast_hit_trembl_plants=tr|I1K138|I1K138_SOYBN Uncharacterized protein
LjG1.1_chr2:23044084-23044603,LjG1.1_chr2:23044085-23044603	23044084	23044603	4CRa	4	a	Low Nutrient	4_Ln	258027429	LjG1.1_chr2:23044084-23044603	LjG1.1_chr2	-	2	253159	0,360	12	circRNA	LotjaGi2g1v0083700	LotjaGi2g1v0083700.1	11,10	LjG1.1_chr2:23043440-23044084|LjG1.1_chr2:23044603-23048285	0.786392	56.167	0.0141765	CLEAR	NA	NA	NA	NA	NA	NA	NA	NA	NA	NA	NA	HAUS augmin-like complex subunit 6;interpro_id=IPR028163 (HAUS augmin-like complex subunit 6%2C N-terminal);gene_ontology_id=GO:0051225, GO:0070652;best_blast_hit_tair=AT5G40740.1 HAUS augmin-like complex subunit;best_blast_hit_sprot=sp|Q94BP7|AUG6_ARATH AUGMIN subunit 6;best_blast_hit_trembl_plants=tr|I1K138|I1K138_SOYBN Uncharacterized protein
LjG1.1_chr2:23044084-23044603,LjG1.1_chr2:23044085-23044603	23044085	23044603	9RRb	9	b	Rhiz	9_Rhiz	284867094	LjG1.1_chr2:23044085-23044603	LjG1.1_chr2	-	NA	NA	NA	NA	exon	LotjaGi2g1v0083700	NA	NA	NA	NA	NA	NA	CIRI2	16	5_5_0	1499	0.021	NA	NA	NA	NA	NA	NA	NA	HAUS augmin-like complex subunit 6;interpro_id=IPR028163 (HAUS augmin-like complex subunit 6%2C N-terminal);gene_ontology_id=GO:0051225, GO:0070652;best_blast_hit_tair=AT5G40740.1 HAUS augmin-like complex subunit;best_blast_hit_sprot=sp|Q94BP7|AUG6_ARATH AUGMIN subunit 6;best_blast_hit_trembl_plants=tr|I1K138|I1K138_SOYBN Uncharacterized protein
LjG1.1_chr2:23044084-23044603,LjG1.1_chr2:23044085-23044603	23044084	23044603	1CRa	1	a	Low Nutrient	1_Ln	48635785	LjG1.1_chr2:23044084-23044603	LjG1.1_chr2	-	2	253159	0,360	4	circRNA	LotjaGi2g1v0083700	LotjaGi2g1v0083700.1	11,10	LjG1.1_chr2:23043440-23044084|LjG1.1_chr2:23044603-23048285	0.904048	32.8283	0.0278349	CLEAR	NA	NA	NA	NA	NA	NA	NA	NA	NA	NA	NA	HAUS augmin-like complex subunit 6;interpro_id=IPR028163 (HAUS augmin-like complex subunit 6%2C N-terminal);gene_ontology_id=GO:0051225, GO:0070652;best_blast_hit_tair=AT5G40740.1 HAUS augmin-like complex subunit;best_blast_hit_sprot=sp|Q94BP7|AUG6_ARATH AUGMIN subunit 6;best_blast_hit_trembl_plants=tr|I1K138|I1K138_SOYBN Uncharacterized protein
LjG1.1_chr2:23044084-23044603,LjG1.1_chr2:23044085-23044603	23044085	23044603	22RRd	22	d	Rhiz	22_Rhiz	241684194	LjG1.1_chr2:23044085-23044603	LjG1.1_chr2	-	NA	NA	NA	NA	exon	LotjaGi2g1v0083700	NA	NA	NA	NA	NA	NA	CIRI2	20	11_11_0	1461	0.027	NA	NA	NA	NA	NA	NA	NA	HAUS augmin-like complex subunit 6;interpro_id=IPR028163 (HAUS augmin-like complex subunit 6%2C N-terminal);gene_ontology_id=GO:0051225, GO:0070652;best_blast_hit_tair=AT5G40740.1 HAUS augmin-like complex subunit;best_blast_hit_sprot=sp|Q94BP7|AUG6_ARATH AUGMIN subunit 6;best_blast_hit_trembl_plants=tr|I1K138|I1K138_SOYBN Uncharacterized protein
LjG1.1_chr2:23044084-23044603,LjG1.1_chr2:23044085-23044603	23044084	23044603	5ARa	5	a	AM	5_AM	53481219	LjG1.1_chr2:23044084-23044603	LjG1.1_chr2	-	2	253159	0,360	9	circRNA	LotjaGi2g1v0083700	LotjaGi2g1v0083700.1	11,10	LjG1.1_chr2:23043440-23044084|LjG1.1_chr2:23044603-23048285	2.30511	36.2763	0.0638011	CLEAR	NA	NA	NA	NA	NA	NA	NA	NA	NA	NA	NA	HAUS augmin-like complex subunit 6;interpro_id=IPR028163 (HAUS augmin-like complex subunit 6%2C N-terminal);gene_ontology_id=GO:0051225, GO:0070652;best_blast_hit_tair=AT5G40740.1 HAUS augmin-like complex subunit;best_blast_hit_sprot=sp|Q94BP7|AUG6_ARATH AUGMIN subunit 6;best_blast_hit_trembl_plants=tr|I1K138|I1K138_SOYBN Uncharacterized protein
LjG1.1_chr2:23044084-23044603,LjG1.1_chr2:23044085-23044603	23044085	23044603	7CRb	7	b	Low Nutrient	7_Ln	275651819	LjG1.1_chr2:23044085-23044603	LjG1.1_chr2	-	NA	NA	NA	NA	exon	LotjaGi2g1v0083700	NA	NA	NA	NA	NA	NA	CIRI2	19	7_5_0	1646	0.023	NA	NA	NA	NA	NA	NA	NA	HAUS augmin-like complex subunit 6;interpro_id=IPR028163 (HAUS augmin-like complex subunit 6%2C N-terminal);gene_ontology_id=GO:0051225, GO:0070652;best_blast_hit_tair=AT5G40740.1 HAUS augmin-like complex subunit;best_blast_hit_sprot=sp|Q94BP7|AUG6_ARATH AUGMIN subunit 6;best_blast_hit_trembl_plants=tr|I1K138|I1K138_SOYBN Uncharacterized protein
LjG1.1_chr2:23044084-23044603,LjG1.1_chr2:23044085-23044603	23044085	23044603	1CRa	1	a	Low Nutrient	1_Ln	48635785	LjG1.1_chr2:23044085-23044603	LjG1.1_chr2	-	NA	NA	NA	NA	exon	LotjaGi2g1v0083700	NA	NA	NA	NA	NA	NA	CIRI2	4	3_3_0	389	0.02	NA	NA	NA	NA	NA	NA	NA	HAUS augmin-like complex subunit 6;interpro_id=IPR028163 (HAUS augmin-like complex subunit 6%2C N-terminal);gene_ontology_id=GO:0051225, GO:0070652;best_blast_hit_tair=AT5G40740.1 HAUS augmin-like complex subunit;best_blast_hit_sprot=sp|Q94BP7|AUG6_ARATH AUGMIN subunit 6;best_blast_hit_trembl_plants=tr|I1K138|I1K138_SOYBN Uncharacterized protein
LjG1.1_chr2:23044084-23044603,LjG1.1_chr2:23044085-23044603	23044085	23044603	6RRa	6	a	Rhiz	6_Rhiz	63459418	LjG1.1_chr2:23044085-23044603	LjG1.1_chr2	-	NA	NA	NA	NA	exon	LotjaGi2g1v0083700	NA	NA	NA	NA	NA	NA	CIRI2	2	2_1_1	300	0.013	NA	NA	NA	NA	NA	NA	NA	HAUS augmin-like complex subunit 6;interpro_id=IPR028163 (HAUS augmin-like complex subunit 6%2C N-terminal);gene_ontology_id=GO:0051225, GO:0070652;best_blast_hit_tair=AT5G40740.1 HAUS augmin-like complex subunit;best_blast_hit_sprot=sp|Q94BP7|AUG6_ARATH AUGMIN subunit 6;best_blast_hit_trembl_plants=tr|I1K138|I1K138_SOYBN Uncharacterized protein
LjG1.1_chr2:23044084-23044603,LjG1.1_chr2:23044085-23044603	23044084	23044603	10CRc	10	c	Low Nutrient	10_Ln	288047605	LjG1.1_chr2:23044084-23044603	LjG1.1_chr2	-	2	253159	0,360	35	circRNA	LotjaGi2g1v0083700	LotjaGi2g1v0083700.1	11,10	LjG1.1_chr2:23043440-23044084|LjG1.1_chr2:23044603-23048285	2.21504	41.4356	0.0536858	CLEAR	NA	NA	NA	NA	NA	NA	NA	NA	NA	NA	NA	HAUS augmin-like complex subunit 6;interpro_id=IPR028163 (HAUS augmin-like complex subunit 6%2C N-terminal);gene_ontology_id=GO:0051225, GO:0070652;best_blast_hit_tair=AT5G40740.1 HAUS augmin-like complex subunit;best_blast_hit_sprot=sp|Q94BP7|AUG6_ARATH AUGMIN subunit 6;best_blast_hit_trembl_plants=tr|I1K138|I1K138_SOYBN Uncharacterized protein
LjG1.1_chr2:23044084-23044603,LjG1.1_chr2:23044085-23044603	23044085	23044603	5ARa	5	a	AM	5_AM	53481219	LjG1.1_chr2:23044085-23044603	LjG1.1_chr2	-	NA	NA	NA	NA	exon	LotjaGi2g1v0083700	NA	NA	NA	NA	NA	NA	CIRI2	7	4_3_0	303	0.044	NA	NA	NA	NA	NA	NA	NA	HAUS augmin-like complex subunit 6;interpro_id=IPR028163 (HAUS augmin-like complex subunit 6%2C N-terminal);gene_ontology_id=GO:0051225, GO:0070652;best_blast_hit_tair=AT5G40740.1 HAUS augmin-like complex subunit;best_blast_hit_sprot=sp|Q94BP7|AUG6_ARATH AUGMIN subunit 6;best_blast_hit_trembl_plants=tr|I1K138|I1K138_SOYBN Uncharacterized protein
LjG1.1_chr2:23044084-23044603,LjG1.1_chr2:23044085-23044603	23044084	23044603	17CRd	17	d	Low Nutrient	17_Ln	283665538	LjG1.1_chr2:23044084-23044603	LjG1.1_chr2	-	2	253159	0,360	3	circRNA	LotjaGi2g1v0083700	LotjaGi2g1v0083700.1	11,10	LjG1.1_chr2:23043440-23044084|LjG1.1_chr2:23044603-23048285	0.19696	51.5652	0.00401278	CLEAR	NA	NA	NA	NA	NA	NA	NA	NA	NA	NA	NA	HAUS augmin-like complex subunit 6;interpro_id=IPR028163 (HAUS augmin-like complex subunit 6%2C N-terminal);gene_ontology_id=GO:0051225, GO:0070652;best_blast_hit_tair=AT5G40740.1 HAUS augmin-like complex subunit;best_blast_hit_sprot=sp|Q94BP7|AUG6_ARATH AUGMIN subunit 6;best_blast_hit_trembl_plants=tr|I1K138|I1K138_SOYBN Uncharacterized protein
LjG1.1_chr2:23044084-23044603,LjG1.1_chr2:23044085-23044603	23044084	23044603	24RRd	24	d	Rhiz	24_Rhiz	53741087	LjG1.1_chr2:23044084-23044603	LjG1.1_chr2	-	2	253159	0,360	3	circRNA	LotjaGi2g1v0083700	LotjaGi2g1v0083700.1	11,10	LjG1.1_chr2:23043440-23044084|LjG1.1_chr2:23044603-23048285	0.747869	26.487	0.028602	CLEAR	NA	NA	NA	NA	NA	NA	NA	NA	NA	NA	NA	HAUS augmin-like complex subunit 6;interpro_id=IPR028163 (HAUS augmin-like complex subunit 6%2C N-terminal);gene_ontology_id=GO:0051225, GO:0070652;best_blast_hit_tair=AT5G40740.1 HAUS augmin-like complex subunit;best_blast_hit_sprot=sp|Q94BP7|AUG6_ARATH AUGMIN subunit 6;best_blast_hit_trembl_plants=tr|I1K138|I1K138_SOYBN Uncharacterized protein
LjG1.1_chr2:23044084-23044603,LjG1.1_chr2:23044085-23044603	23044085	23044603	20ARd	20	d	AM	20_AM	48473842	LjG1.1_chr2:23044085-23044603	LjG1.1_chr2	-	NA	NA	NA	NA	exon	LotjaGi2g1v0083700	NA	NA	NA	NA	NA	NA	CIRI2	8	6_7_0	294	0.052	NA	NA	NA	NA	NA	NA	NA	HAUS augmin-like complex subunit 6;interpro_id=IPR028163 (HAUS augmin-like complex subunit 6%2C N-terminal);gene_ontology_id=GO:0051225, GO:0070652;best_blast_hit_tair=AT5G40740.1 HAUS augmin-like complex subunit;best_blast_hit_sprot=sp|Q94BP7|AUG6_ARATH AUGMIN subunit 6;best_blast_hit_trembl_plants=tr|I1K138|I1K138_SOYBN Uncharacterized protein
LjG1.1_chr2:23044084-23044603,LjG1.1_chr2:23044085-23044603	23044085	23044603	19ARd	19	d	AM	19_AM	49356473	LjG1.1_chr2:23044085-23044603	LjG1.1_chr2	-	NA	NA	NA	NA	exon	LotjaGi2g1v0083700	NA	NA	NA	NA	NA	NA	CIRI2	6	4_3_0	329	0.035	NA	NA	NA	NA	NA	NA	NA	HAUS augmin-like complex subunit 6;interpro_id=IPR028163 (HAUS augmin-like complex subunit 6%2C N-terminal);gene_ontology_id=GO:0051225, GO:0070652;best_blast_hit_tair=AT5G40740.1 HAUS augmin-like complex subunit;best_blast_hit_sprot=sp|Q94BP7|AUG6_ARATH AUGMIN subunit 6;best_blast_hit_trembl_plants=tr|I1K138|I1K138_SOYBN Uncharacterized protein
LjG1.1_chr2:23044084-23044603,LjG1.1_chr2:23044085-23044603	23044085	23044603	3RRa	3	a	Rhiz	3_Rhiz	234439440	LjG1.1_chr2:23044085-23044603	LjG1.1_chr2	-	NA	NA	NA	NA	exon	LotjaGi2g1v0083700	NA	NA	NA	NA	NA	NA	CIRI2	10	5_5_0	1598	0.012	NA	NA	NA	NA	NA	NA	NA	HAUS augmin-like complex subunit 6;interpro_id=IPR028163 (HAUS augmin-like complex subunit 6%2C N-terminal);gene_ontology_id=GO:0051225, GO:0070652;best_blast_hit_tair=AT5G40740.1 HAUS augmin-like complex subunit;best_blast_hit_sprot=sp|Q94BP7|AUG6_ARATH AUGMIN subunit 6;best_blast_hit_trembl_plants=tr|I1K138|I1K138_SOYBN Uncharacterized protein
LjG1.1_chr2:23044084-23044603,LjG1.1_chr2:23044085-23044603	23044085	23044603	24RRd	24	d	Rhiz	24_Rhiz	53741087	LjG1.1_chr2:23044085-23044603	LjG1.1_chr2	-	NA	NA	NA	NA	exon	LotjaGi2g1v0083700	NA	NA	NA	NA	NA	NA	CIRI2	3	2_3_0	282	0.021	NA	NA	NA	NA	NA	NA	NA	HAUS augmin-like complex subunit 6;interpro_id=IPR028163 (HAUS augmin-like complex subunit 6%2C N-terminal);gene_ontology_id=GO:0051225, GO:0070652;best_blast_hit_tair=AT5G40740.1 HAUS augmin-like complex subunit;best_blast_hit_sprot=sp|Q94BP7|AUG6_ARATH AUGMIN subunit 6;best_blast_hit_trembl_plants=tr|I1K138|I1K138_SOYBN Uncharacterized protein
LjG1.1_chr2:23044084-23044603,LjG1.1_chr2:23044085-23044603	23044085	23044603	21ARd	21	d	AM	21_AM	44780251	LjG1.1_chr2:23044085-23044603	LjG1.1_chr2	-	NA	NA	NA	NA	exon	LotjaGi2g1v0083700	NA	NA	NA	NA	NA	NA	CIRI2	4	3_4_1	296	0.026	NA	NA	NA	NA	NA	NA	NA	HAUS augmin-like complex subunit 6;interpro_id=IPR028163 (HAUS augmin-like complex subunit 6%2C N-terminal);gene_ontology_id=GO:0051225, GO:0070652;best_blast_hit_tair=AT5G40740.1 HAUS augmin-like complex subunit;best_blast_hit_sprot=sp|Q94BP7|AUG6_ARATH AUGMIN subunit 6;best_blast_hit_trembl_plants=tr|I1K138|I1K138_SOYBN Uncharacterized protein
LjG1.1_chr2:23044084-23044603,LjG1.1_chr2:23044085-23044603	23044084	23044603	20ARd	20	d	AM	20_AM	48473842	LjG1.1_chr2:23044084-23044603	LjG1.1_chr2	-	2	253159	0,360	8	circRNA	LotjaGi2g1v0083700	LotjaGi2g1v0083700.1	11,10	LjG1.1_chr2:23043440-23044084|LjG1.1_chr2:23044603-23048285	2.8939	40.2516	0.0721259	CLEAR	NA	NA	NA	NA	NA	NA	NA	NA	NA	NA	NA	HAUS augmin-like complex subunit 6;interpro_id=IPR028163 (HAUS augmin-like complex subunit 6%2C N-terminal);gene_ontology_id=GO:0051225, GO:0070652;best_blast_hit_tair=AT5G40740.1 HAUS augmin-like complex subunit;best_blast_hit_sprot=sp|Q94BP7|AUG6_ARATH AUGMIN subunit 6;best_blast_hit_trembl_plants=tr|I1K138|I1K138_SOYBN Uncharacterized protein
LjG1.1_chr2:23044084-23044603,LjG1.1_chr2:23044085-23044603	23044085	23044603	4CRa	4	a	Low Nutrient	4_Ln	258027429	LjG1.1_chr2:23044085-23044603	LjG1.1_chr2	-	NA	NA	NA	NA	exon	LotjaGi2g1v0083700	NA	NA	NA	NA	NA	NA	CIRI2	9	3_4_0	1936	0.009	NA	NA	NA	NA	NA	NA	NA	HAUS augmin-like complex subunit 6;interpro_id=IPR028163 (HAUS augmin-like complex subunit 6%2C N-terminal);gene_ontology_id=GO:0051225, GO:0070652;best_blast_hit_tair=AT5G40740.1 HAUS augmin-like complex subunit;best_blast_hit_sprot=sp|Q94BP7|AUG6_ARATH AUGMIN subunit 6;best_blast_hit_trembl_plants=tr|I1K138|I1K138_SOYBN Uncharacterized protein
LjG1.1_chr2:23044084-23044603,LjG1.1_chr2:23044085-23044603	23044084	23044603	18CRd	18	d	Low Nutrient	18_Ln	48273754	LjG1.1_chr2:23044084-23044603	LjG1.1_chr2	-	2	253159	0,360	10	circRNA	LotjaGi2g1v0083700	LotjaGi2g1v0083700.1	11,10	LjG1.1_chr2:23043440-23044084|LjG1.1_chr2:23044603-23048285	3.14109	30.7256	0.102523	CLEAR	NA	NA	NA	NA	NA	NA	NA	NA	NA	NA	NA	HAUS augmin-like complex subunit 6;interpro_id=IPR028163 (HAUS augmin-like complex subunit 6%2C N-terminal);gene_ontology_id=GO:0051225, GO:0070652;best_blast_hit_tair=AT5G40740.1 HAUS augmin-like complex subunit;best_blast_hit_sprot=sp|Q94BP7|AUG6_ARATH AUGMIN subunit 6;best_blast_hit_trembl_plants=tr|I1K138|I1K138_SOYBN Uncharacterized protein
LjG1.1_chr2:23044084-23044603,LjG1.1_chr2:23044085-23044603	23044084	23044603	8ARb	8	b	AM	8_AM	61744144	LjG1.1_chr2:23044084-23044603	LjG1.1_chr2	-	2	253159	0,360	4	circRNA	LotjaGi2g1v0083700	LotjaGi2g1v0083700.1	11,10	LjG1.1_chr2:23043440-23044084|LjG1.1_chr2:23044603-23048285	1.12657	56.1236	0.0202476	CLEAR	NA	NA	NA	NA	NA	NA	NA	NA	NA	NA	NA	HAUS augmin-like complex subunit 6;interpro_id=IPR028163 (HAUS augmin-like complex subunit 6%2C N-terminal);gene_ontology_id=GO:0051225, GO:0070652;best_blast_hit_tair=AT5G40740.1 HAUS augmin-like complex subunit;best_blast_hit_sprot=sp|Q94BP7|AUG6_ARATH AUGMIN subunit 6;best_blast_hit_trembl_plants=tr|I1K138|I1K138_SOYBN Uncharacterized protein
LjG1.1_chr2:23044084-23044603,LjG1.1_chr2:23044085-23044603	23044084	23044603	7CRb	7	b	Low Nutrient	7_Ln	275651819	LjG1.1_chr2:23044084-23044603	LjG1.1_chr2	-	2	253159	0,360	18	circRNA	LotjaGi2g1v0083700	LotjaGi2g1v0083700.1	11,10	LjG1.1_chr2:23043440-23044084|LjG1.1_chr2:23044603-23048285	1.27732	50.1833	0.0256473	CLEAR	NA	NA	NA	NA	NA	NA	NA	NA	NA	NA	NA	HAUS augmin-like complex subunit 6;interpro_id=IPR028163 (HAUS augmin-like complex subunit 6%2C N-terminal);gene_ontology_id=GO:0051225, GO:0070652;best_blast_hit_tair=AT5G40740.1 HAUS augmin-like complex subunit;best_blast_hit_sprot=sp|Q94BP7|AUG6_ARATH AUGMIN subunit 6;best_blast_hit_trembl_plants=tr|I1K138|I1K138_SOYBN Uncharacterized protein
LjG1.1_chr2:23044084-23044603,LjG1.1_chr2:23044085-23044603	23044085	23044603	8ARb	8	b	AM	8_AM	61744144	LjG1.1_chr2:23044085-23044603	LjG1.1_chr2	-	NA	NA	NA	NA	exon	LotjaGi2g1v0083700	NA	NA	NA	NA	NA	NA	CIRI2	4	4_4_0	471	0.017	NA	NA	NA	NA	NA	NA	NA	HAUS augmin-like complex subunit 6;interpro_id=IPR028163 (HAUS augmin-like complex subunit 6%2C N-terminal);gene_ontology_id=GO:0051225, GO:0070652;best_blast_hit_tair=AT5G40740.1 HAUS augmin-like complex subunit;best_blast_hit_sprot=sp|Q94BP7|AUG6_ARATH AUGMIN subunit 6;best_blast_hit_trembl_plants=tr|I1K138|I1K138_SOYBN Uncharacterized protein
LjG1.1_chr2:23044084-23044603,LjG1.1_chr2:23044085-23044603	23044084	23044603	19ARd	19	d	AM	19_AM	49356473	LjG1.1_chr2:23044084-23044603	LjG1.1_chr2	-	2	253159	0,360	3	circRNA	LotjaGi2g1v0083700	LotjaGi2g1v0083700.1	11,10	LjG1.1_chr2:23043440-23044084|LjG1.1_chr2:23044603-23048285	1.17384	37.9896	0.0311539	CLEAR	NA	NA	NA	NA	NA	NA	NA	NA	NA	NA	NA	HAUS augmin-like complex subunit 6;interpro_id=IPR028163 (HAUS augmin-like complex subunit 6%2C N-terminal);gene_ontology_id=GO:0051225, GO:0070652;best_blast_hit_tair=AT5G40740.1 HAUS augmin-like complex subunit;best_blast_hit_sprot=sp|Q94BP7|AUG6_ARATH AUGMIN subunit 6;best_blast_hit_trembl_plants=tr|I1K138|I1K138_SOYBN Uncharacterized protein
LjG1.1_chr2:23044084-23044603,LjG1.1_chr2:23044085-23044603	23044084	23044603	3RRa	3	a	Rhiz	3_Rhiz	234439440	LjG1.1_chr2:23044084-23044603	LjG1.1_chr2	-	2	253159	0,360	11	circRNA	LotjaGi2g1v0083700	LotjaGi2g1v0083700.1	11,10	LjG1.1_chr2:23043440-23044084|LjG1.1_chr2:23044603-23048285	0.709601	44.9683	0.0159989	CLEAR	NA	NA	NA	NA	NA	NA	NA	NA	NA	NA	NA	HAUS augmin-like complex subunit 6;interpro_id=IPR028163 (HAUS augmin-like complex subunit 6%2C N-terminal);gene_ontology_id=GO:0051225, GO:0070652;best_blast_hit_tair=AT5G40740.1 HAUS augmin-like complex subunit;best_blast_hit_sprot=sp|Q94BP7|AUG6_ARATH AUGMIN subunit 6;best_blast_hit_trembl_plants=tr|I1K138|I1K138_SOYBN Uncharacterized protein
LjG1.1_chr2:23044084-23044603,LjG1.1_chr2:23044085-23044603	23044085	23044603	18CRd	18	d	Low Nutrient	18_Ln	48273754	LjG1.1_chr2:23044085-23044603	LjG1.1_chr2	-	NA	NA	NA	NA	exon	LotjaGi2g1v0083700	NA	NA	NA	NA	NA	NA	CIRI2	10	5_5_0	244	0.076	NA	NA	NA	NA	NA	NA	NA	HAUS augmin-like complex subunit 6;interpro_id=IPR028163 (HAUS augmin-like complex subunit 6%2C N-terminal);gene_ontology_id=GO:0051225, GO:0070652;best_blast_hit_tair=AT5G40740.1 HAUS augmin-like complex subunit;best_blast_hit_sprot=sp|Q94BP7|AUG6_ARATH AUGMIN subunit 6;best_blast_hit_trembl_plants=tr|I1K138|I1K138_SOYBN Uncharacterized protein
LjG1.1_chr2:23044084-23044603,LjG1.1_chr2:23044085-23044603	23044084	23044603	23RRd	23	d	Rhiz	23_Rhiz	253999425	LjG1.1_chr2:23044084-23044603	LjG1.1_chr2	-	2	253159	0,360	17	circRNA	LotjaGi2g1v0083700	LotjaGi2g1v0083700.1	11,10	LjG1.1_chr2:23043440-23044084|LjG1.1_chr2:23044603-23048285	1.30457	46.5737	0.0282194	CLEAR	NA	NA	NA	NA	NA	NA	NA	NA	NA	NA	NA	HAUS augmin-like complex subunit 6;interpro_id=IPR028163 (HAUS augmin-like complex subunit 6%2C N-terminal);gene_ontology_id=GO:0051225, GO:0070652;best_blast_hit_tair=AT5G40740.1 HAUS augmin-like complex subunit;best_blast_hit_sprot=sp|Q94BP7|AUG6_ARATH AUGMIN subunit 6;best_blast_hit_trembl_plants=tr|I1K138|I1K138_SOYBN Uncharacterized protein
LjG1.1_chr2:23044084-23044603,LjG1.1_chr2:23044085-23044603	23044084	23044603	13MRd	13	d	High Nutrient	13_Hn	257226192	LjG1.1_chr2:23044084-23044603	LjG1.1_chr2	-	2	253159	0,360	25	circRNA	LotjaGi2g1v0083700	LotjaGi2g1v0083700.1	11,10	LjG1.1_chr2:23043440-23044084|LjG1.1_chr2:23044603-23048285	1.64244	49.9423	0.0330805	CLEAR	NA	NA	NA	NA	NA	NA	NA	NA	NA	NA	NA	HAUS augmin-like complex subunit 6;interpro_id=IPR028163 (HAUS augmin-like complex subunit 6%2C N-terminal);gene_ontology_id=GO:0051225, GO:0070652;best_blast_hit_tair=AT5G40740.1 HAUS augmin-like complex subunit;best_blast_hit_sprot=sp|Q94BP7|AUG6_ARATH AUGMIN subunit 6;best_blast_hit_trembl_plants=tr|I1K138|I1K138_SOYBN Uncharacterized protein
LjG1.1_chr2:23044084-23044603,LjG1.1_chr2:23044085-23044603	23044084	23044603	9RRb	9	b	Rhiz	9_Rhiz	284867094	LjG1.1_chr2:23044084-23044603	LjG1.1_chr2	-	2	253159	0,360	16	circRNA	LotjaGi2g1v0083700	LotjaGi2g1v0083700.1	11,10	LjG1.1_chr2:23043440-23044084|LjG1.1_chr2:23044603-23048285	1.14267	43.4474	0.0265241	CLEAR	NA	NA	NA	NA	NA	NA	NA	NA	NA	NA	NA	HAUS augmin-like complex subunit 6;interpro_id=IPR028163 (HAUS augmin-like complex subunit 6%2C N-terminal);gene_ontology_id=GO:0051225, GO:0070652;best_blast_hit_tair=AT5G40740.1 HAUS augmin-like complex subunit;best_blast_hit_sprot=sp|Q94BP7|AUG6_ARATH AUGMIN subunit 6;best_blast_hit_trembl_plants=tr|I1K138|I1K138_SOYBN Uncharacterized protein
LjG1.1_chr2:23044084-23044603,LjG1.1_chr2:23044085-23044603	23044085	23044603	15MRd	15	d	High Nutrient	15_Hn	269962678	LjG1.1_chr2:23044085-23044603	LjG1.1_chr2	-	NA	NA	NA	NA	exon	LotjaGi2g1v0083700	NA	NA	NA	NA	NA	NA	CIRI2	22	7_7_0	1884	0.023	NA	NA	NA	NA	NA	NA	NA	HAUS augmin-like complex subunit 6;interpro_id=IPR028163 (HAUS augmin-like complex subunit 6%2C N-terminal);gene_ontology_id=GO:0051225, GO:0070652;best_blast_hit_tair=AT5G40740.1 HAUS augmin-like complex subunit;best_blast_hit_sprot=sp|Q94BP7|AUG6_ARATH AUGMIN subunit 6;best_blast_hit_trembl_plants=tr|I1K138|I1K138_SOYBN Uncharacterized protein
LjG1.1_chr2:23044084-23044603,LjG1.1_chr2:23044085-23044603	23044085	23044603	12RRc	12	c	Rhiz	12_Rhiz	290243215	LjG1.1_chr2:23044085-23044603	LjG1.1_chr2	-	NA	NA	NA	NA	exon	LotjaGi2g1v0083700	NA	NA	NA	NA	NA	NA	CIRI2	10	4_3_0	2062	0.01	NA	NA	NA	NA	NA	NA	NA	HAUS augmin-like complex subunit 6;interpro_id=IPR028163 (HAUS augmin-like complex subunit 6%2C N-terminal);gene_ontology_id=GO:0051225, GO:0070652;best_blast_hit_tair=AT5G40740.1 HAUS augmin-like complex subunit;best_blast_hit_sprot=sp|Q94BP7|AUG6_ARATH AUGMIN subunit 6;best_blast_hit_trembl_plants=tr|I1K138|I1K138_SOYBN Uncharacterized protein
LjG1.1_chr2:23044084-23044603,LjG1.1_chr2:23044085-23044603	23044085	23044603	13MRd	13	d	High Nutrient	13_Hn	257226192	LjG1.1_chr2:23044085-23044603	LjG1.1_chr2	-	NA	NA	NA	NA	exon	LotjaGi2g1v0083700	NA	NA	NA	NA	NA	NA	CIRI2	25	10_10_1	2354	0.021	NA	NA	NA	NA	NA	NA	NA	HAUS augmin-like complex subunit 6;interpro_id=IPR028163 (HAUS augmin-like complex subunit 6%2C N-terminal);gene_ontology_id=GO:0051225, GO:0070652;best_blast_hit_tair=AT5G40740.1 HAUS augmin-like complex subunit;best_blast_hit_sprot=sp|Q94BP7|AUG6_ARATH AUGMIN subunit 6;best_blast_hit_trembl_plants=tr|I1K138|I1K138_SOYBN Uncharacterized protein
LjG1.1_chr2:23044084-23044603,LjG1.1_chr2:23044085-23044603	23044085	23044603	14MRd	14	d	High Nutrient	14_Hn	250603405	LjG1.1_chr2:23044085-23044603	LjG1.1_chr2	-	NA	NA	NA	NA	exon	LotjaGi2g1v0083700	NA	NA	NA	NA	NA	NA	CIRI2	17	7_7_0	2198	0.015	NA	NA	NA	NA	NA	NA	NA	HAUS augmin-like complex subunit 6;interpro_id=IPR028163 (HAUS augmin-like complex subunit 6%2C N-terminal);gene_ontology_id=GO:0051225, GO:0070652;best_blast_hit_tair=AT5G40740.1 HAUS augmin-like complex subunit;best_blast_hit_sprot=sp|Q94BP7|AUG6_ARATH AUGMIN subunit 6;best_blast_hit_trembl_plants=tr|I1K138|I1K138_SOYBN Uncharacterized protein
LjG1.1_chr2:23044084-23044603,LjG1.1_chr2:23044085-23044603	23044085	23044603	23RRd	23	d	Rhiz	23_Rhiz	253999425	LjG1.1_chr2:23044085-23044603	LjG1.1_chr2	-	NA	NA	NA	NA	exon	LotjaGi2g1v0083700	NA	NA	NA	NA	NA	NA	CIRI2	19	6_5_1	1517	0.024	NA	NA	NA	NA	NA	NA	NA	HAUS augmin-like complex subunit 6;interpro_id=IPR028163 (HAUS augmin-like complex subunit 6%2C N-terminal);gene_ontology_id=GO:0051225, GO:0070652;best_blast_hit_tair=AT5G40740.1 HAUS augmin-like complex subunit;best_blast_hit_sprot=sp|Q94BP7|AUG6_ARATH AUGMIN subunit 6;best_blast_hit_trembl_plants=tr|I1K138|I1K138_SOYBN Uncharacterized protein
LjG1.1_chr2:23044084-23044603,LjG1.1_chr2:23044085-23044603	23044084	23044603	16CRd	16	d	Low Nutrient	16_Ln	276456544	LjG1.1_chr2:23044084-23044603	LjG1.1_chr2	-	2	253159	0,360	18	circRNA	LotjaGi2g1v0083700	LotjaGi2g1v0083700.1	11,10	LjG1.1_chr2:23043440-23044084|LjG1.1_chr2:23044603-23048285	1.2851	45.5563	0.0284224	CLEAR	NA	NA	NA	NA	NA	NA	NA	NA	NA	NA	NA	HAUS augmin-like complex subunit 6;interpro_id=IPR028163 (HAUS augmin-like complex subunit 6%2C N-terminal);gene_ontology_id=GO:0051225, GO:0070652;best_blast_hit_tair=AT5G40740.1 HAUS augmin-like complex subunit;best_blast_hit_sprot=sp|Q94BP7|AUG6_ARATH AUGMIN subunit 6;best_blast_hit_trembl_plants=tr|I1K138|I1K138_SOYBN Uncharacterized protein
LjG1.1_chr2:23044084-23044603,LjG1.1_chr2:23044085-23044603	23044084	23044603	15MRd	15	d	High Nutrient	15_Hn	269962678	LjG1.1_chr2:23044084-23044603	LjG1.1_chr2	-	2	253159	0,360	22	circRNA	LotjaGi2g1v0083700	LotjaGi2g1v0083700.1	11,10	LjG1.1_chr2:23043440-23044084|LjG1.1_chr2:23044603-23048285	1.36869	43.5209	0.0316715	CLEAR	NA	NA	NA	NA	NA	NA	NA	NA	NA	NA	NA	HAUS augmin-like complex subunit 6;interpro_id=IPR028163 (HAUS augmin-like complex subunit 6%2C N-terminal);gene_ontology_id=GO:0051225, GO:0070652;best_blast_hit_tair=AT5G40740.1 HAUS augmin-like complex subunit;best_blast_hit_sprot=sp|Q94BP7|AUG6_ARATH AUGMIN subunit 6;best_blast_hit_trembl_plants=tr|I1K138|I1K138_SOYBN Uncharacterized protein
LjG1.1_chr2:23044084-23044603,LjG1.1_chr2:23044085-23044603	23044085	23044603	16CRd	16	d	Low Nutrient	16_Ln	276456544	LjG1.1_chr2:23044085-23044603	LjG1.1_chr2	-	NA	NA	NA	NA	exon	LotjaGi2g1v0083700	NA	NA	NA	NA	NA	NA	CIRI2	18	4_4_0	2044	0.017	NA	NA	NA	NA	NA	NA	NA	HAUS augmin-like complex subunit 6;interpro_id=IPR028163 (HAUS augmin-like complex subunit 6%2C N-terminal);gene_ontology_id=GO:0051225, GO:0070652;best_blast_hit_tair=AT5G40740.1 HAUS augmin-like complex subunit;best_blast_hit_sprot=sp|Q94BP7|AUG6_ARATH AUGMIN subunit 6;best_blast_hit_trembl_plants=tr|I1K138|I1K138_SOYBN Uncharacterized protein
LjG1.1_chr2:23044084-23044603,LjG1.1_chr2:23044085-23044603	23044084	23044603	2ARa	2	a	AM	2_AM	52041926	LjG1.1_chr2:23044084-23044603	LjG1.1_chr2	-	2	253159	0,360	1	circRNA	LotjaGi2g1v0083700	LotjaGi2g1v0083700.1	11,10	LjG1.1_chr2:23043440-23044084|LjG1.1_chr2:23044603-23048285	0.271819	37.8281	0.00744801	CLEAR	NA	NA	NA	NA	NA	NA	NA	NA	NA	NA	NA	HAUS augmin-like complex subunit 6;interpro_id=IPR028163 (HAUS augmin-like complex subunit 6%2C N-terminal);gene_ontology_id=GO:0051225, GO:0070652;best_blast_hit_tair=AT5G40740.1 HAUS augmin-like complex subunit;best_blast_hit_sprot=sp|Q94BP7|AUG6_ARATH AUGMIN subunit 6;best_blast_hit_trembl_plants=tr|I1K138|I1K138_SOYBN Uncharacterized protein
LjG1.1_chr2:52243482-52248826,LjG1.1_chr2:52243483-52248826	52243482	52248826	10CRc	10	c	Low Nutrient	10_Ln	288047605	LjG1.1_chr2:52243482-52248826	LjG1.1_chr2	+	6	1.2911e+17	0,319,538,2806,4809,5145	81	circRNA	LotjaGi2g1v0144100_LC	LotjaGi2g1v0144100_LC.2	4,5,6,7,8,9	LjG1.1_chr2:52235266-52243482|LjG1.1_chr2:52248826-52254916	5.12624	6.87717	0.745768	CLEAR	NA	NA	NA	NA	NA	NA	NA	NA	NA	NA	NA	Transcription initiation factor IIE subunit alpha;interpro_id=IPR011991 (Winged helix-turn-helix DNA-binding domain), IPR024550 (TFIIEalpha/SarR/Rpc3 HTH domain);gene_ontology_id=N.A.;best_blast_hit_tair=AT1G03280.1 Transcription factor TFIIE, alpha subunit;best_blast_hit_sprot=sp|P36100|T2EA_YEAST Transcription initiation factor IIE subunit alpha;best_blast_hit_trembl_plants=tr|I1K1A1|I1K1A1_SOYBN Uncharacterized protein, Transcription initiation factor IIE subunit alpha;interpro_id=IPR011991 (Winged helix-turn-helix DNA-binding domain), IPR024550 (TFIIEalpha/SarR/Rpc3 HTH domain);gene_ontology_id=N.A.;best_blast_hit_tair=AT1G03280.1 Transcription factor TFIIE, alpha subunit;best_blast_hit_sprot=sp|Q9D0D5|T2EA_MOUSE General transcription factor IIE subunit 1;best_blast_hit_trembl_plants=tr|I1K1A1|I1K1A1_SOYBN Uncharacterized protein, Transcription initiation factor IIE subunit alpha;interpro_id=N.A.;gene_ontology_id=GO:0003743, GO:0006351, GO:0006355, GO:0006367, GO:0006413, GO:0043565;best_blast_hit_tair=AT1G03280.1 Transcription factor TFIIE, alpha subunit;best_blast_hit_sprot=sp|Q557M8|T2EA_DICDI General transcription factor IIE subunit 1;best_blast_hit_trembl_plants=tr|G7LDX0|G7LDX0_MEDTR Transcription initiation factor IIE, putative, Transcription initiation factor IIE subunit alpha;interpro_id=N.A.;gene_ontology_id=N.A.;best_blast_hit_tair=AT1G03280.1 Transcription factor TFIIE, alpha subunit;best_blast_hit_sprot=sp|P36100|T2EA_YEAST Transcription initiation factor IIE subunit alpha;best_blast_hit_trembl_plants=tr|I1K1A1|I1K1A1_SOYBN Uncharacterized protein
LjG1.1_chr2:52243482-52248826,LjG1.1_chr2:52243483-52248826	52243483	52248826	16CRd	16	d	Low Nutrient	16_Ln	276456544	LjG1.1_chr2:52243483-52248826	LjG1.1_chr2	+	NA	NA	NA	NA	exon	LotjaGi2g1v0144100_LC	NA	NA	NA	NA	NA	NA	CIRI2	115	18_20_1	168	0.578	NA	NA	NA	NA	NA	NA	NA	Transcription initiation factor IIE subunit alpha;interpro_id=IPR011991 (Winged helix-turn-helix DNA-binding domain), IPR024550 (TFIIEalpha/SarR/Rpc3 HTH domain);gene_ontology_id=N.A.;best_blast_hit_tair=AT1G03280.1 Transcription factor TFIIE, alpha subunit;best_blast_hit_sprot=sp|P36100|T2EA_YEAST Transcription initiation factor IIE subunit alpha;best_blast_hit_trembl_plants=tr|I1K1A1|I1K1A1_SOYBN Uncharacterized protein, Transcription initiation factor IIE subunit alpha;interpro_id=IPR011991 (Winged helix-turn-helix DNA-binding domain), IPR024550 (TFIIEalpha/SarR/Rpc3 HTH domain);gene_ontology_id=N.A.;best_blast_hit_tair=AT1G03280.1 Transcription factor TFIIE, alpha subunit;best_blast_hit_sprot=sp|Q9D0D5|T2EA_MOUSE General transcription factor IIE subunit 1;best_blast_hit_trembl_plants=tr|I1K1A1|I1K1A1_SOYBN Uncharacterized protein, Transcription initiation factor IIE subunit alpha;interpro_id=N.A.;gene_ontology_id=GO:0003743, GO:0006351, GO:0006355, GO:0006367, GO:0006413, GO:0043565;best_blast_hit_tair=AT1G03280.1 Transcription factor TFIIE, alpha subunit;best_blast_hit_sprot=sp|Q557M8|T2EA_DICDI General transcription factor IIE subunit 1;best_blast_hit_trembl_plants=tr|G7LDX0|G7LDX0_MEDTR Transcription initiation factor IIE, putative, Transcription initiation factor IIE subunit alpha;interpro_id=N.A.;gene_ontology_id=N.A.;best_blast_hit_tair=AT1G03280.1 Transcription factor TFIIE, alpha subunit;best_blast_hit_sprot=sp|P36100|T2EA_YEAST Transcription initiation factor IIE subunit alpha;best_blast_hit_trembl_plants=tr|I1K1A1|I1K1A1_SOYBN Uncharacterized protein
LjG1.1_chr2:52243482-52248826,LjG1.1_chr2:52243483-52248826	52243483	52248826	9RRb	9	b	Rhiz	9_Rhiz	284867094	LjG1.1_chr2:52243483-52248826	LjG1.1_chr2	+	NA	NA	NA	NA	exon	LotjaGi2g1v0144100_LC	NA	NA	NA	NA	NA	NA	CIRI2	144	34_37_4	162	0.64	NA	NA	NA	NA	NA	NA	NA	Transcription initiation factor IIE subunit alpha;interpro_id=IPR011991 (Winged helix-turn-helix DNA-binding domain), IPR024550 (TFIIEalpha/SarR/Rpc3 HTH domain);gene_ontology_id=N.A.;best_blast_hit_tair=AT1G03280.1 Transcription factor TFIIE, alpha subunit;best_blast_hit_sprot=sp|P36100|T2EA_YEAST Transcription initiation factor IIE subunit alpha;best_blast_hit_trembl_plants=tr|I1K1A1|I1K1A1_SOYBN Uncharacterized protein, Transcription initiation factor IIE subunit alpha;interpro_id=IPR011991 (Winged helix-turn-helix DNA-binding domain), IPR024550 (TFIIEalpha/SarR/Rpc3 HTH domain);gene_ontology_id=N.A.;best_blast_hit_tair=AT1G03280.1 Transcription factor TFIIE, alpha subunit;best_blast_hit_sprot=sp|Q9D0D5|T2EA_MOUSE General transcription factor IIE subunit 1;best_blast_hit_trembl_plants=tr|I1K1A1|I1K1A1_SOYBN Uncharacterized protein, Transcription initiation factor IIE subunit alpha;interpro_id=N.A.;gene_ontology_id=GO:0003743, GO:0006351, GO:0006355, GO:0006367, GO:0006413, GO:0043565;best_blast_hit_tair=AT1G03280.1 Transcription factor TFIIE, alpha subunit;best_blast_hit_sprot=sp|Q557M8|T2EA_DICDI General transcription factor IIE subunit 1;best_blast_hit_trembl_plants=tr|G7LDX0|G7LDX0_MEDTR Transcription initiation factor IIE, putative, Transcription initiation factor IIE subunit alpha;interpro_id=N.A.;gene_ontology_id=N.A.;best_blast_hit_tair=AT1G03280.1 Transcription factor TFIIE, alpha subunit;best_blast_hit_sprot=sp|P36100|T2EA_YEAST Transcription initiation factor IIE subunit alpha;best_blast_hit_trembl_plants=tr|I1K1A1|I1K1A1_SOYBN Uncharacterized protein
LjG1.1_chr2:52243482-52248826,LjG1.1_chr2:52243483-52248826	52243483	52248826	14MRd	14	d	High Nutrient	14_Hn	250603405	LjG1.1_chr2:52243483-52248826	LjG1.1_chr2	+	NA	NA	NA	NA	exon	LotjaGi2g1v0144100_LC	NA	NA	NA	NA	NA	NA	CIRI2	74	19_20_4	263	0.36	NA	NA	NA	NA	NA	NA	NA	Transcription initiation factor IIE subunit alpha;interpro_id=IPR011991 (Winged helix-turn-helix DNA-binding domain), IPR024550 (TFIIEalpha/SarR/Rpc3 HTH domain);gene_ontology_id=N.A.;best_blast_hit_tair=AT1G03280.1 Transcription factor TFIIE, alpha subunit;best_blast_hit_sprot=sp|P36100|T2EA_YEAST Transcription initiation factor IIE subunit alpha;best_blast_hit_trembl_plants=tr|I1K1A1|I1K1A1_SOYBN Uncharacterized protein, Transcription initiation factor IIE subunit alpha;interpro_id=IPR011991 (Winged helix-turn-helix DNA-binding domain), IPR024550 (TFIIEalpha/SarR/Rpc3 HTH domain);gene_ontology_id=N.A.;best_blast_hit_tair=AT1G03280.1 Transcription factor TFIIE, alpha subunit;best_blast_hit_sprot=sp|Q9D0D5|T2EA_MOUSE General transcription factor IIE subunit 1;best_blast_hit_trembl_plants=tr|I1K1A1|I1K1A1_SOYBN Uncharacterized protein, Transcription initiation factor IIE subunit alpha;interpro_id=N.A.;gene_ontology_id=GO:0003743, GO:0006351, GO:0006355, GO:0006367, GO:0006413, GO:0043565;best_blast_hit_tair=AT1G03280.1 Transcription factor TFIIE, alpha subunit;best_blast_hit_sprot=sp|Q557M8|T2EA_DICDI General transcription factor IIE subunit 1;best_blast_hit_trembl_plants=tr|G7LDX0|G7LDX0_MEDTR Transcription initiation factor IIE, putative, Transcription initiation factor IIE subunit alpha;interpro_id=N.A.;gene_ontology_id=N.A.;best_blast_hit_tair=AT1G03280.1 Transcription factor TFIIE, alpha subunit;best_blast_hit_sprot=sp|P36100|T2EA_YEAST Transcription initiation factor IIE subunit alpha;best_blast_hit_trembl_plants=tr|I1K1A1|I1K1A1_SOYBN Uncharacterized protein
LjG1.1_chr2:52243482-52248826,LjG1.1_chr2:52243483-52248826	52243483	52248826	8ARb	8	b	AM	8_AM	61744144	LjG1.1_chr2:52243483-52248826	LjG1.1_chr2	+	NA	NA	NA	NA	exon	LotjaGi2g1v0144100_LC	NA	NA	NA	NA	NA	NA	CIRI2	36	17_20_2	47	0.605	NA	NA	NA	NA	NA	NA	NA	Transcription initiation factor IIE subunit alpha;interpro_id=IPR011991 (Winged helix-turn-helix DNA-binding domain), IPR024550 (TFIIEalpha/SarR/Rpc3 HTH domain);gene_ontology_id=N.A.;best_blast_hit_tair=AT1G03280.1 Transcription factor TFIIE, alpha subunit;best_blast_hit_sprot=sp|P36100|T2EA_YEAST Transcription initiation factor IIE subunit alpha;best_blast_hit_trembl_plants=tr|I1K1A1|I1K1A1_SOYBN Uncharacterized protein, Transcription initiation factor IIE subunit alpha;interpro_id=IPR011991 (Winged helix-turn-helix DNA-binding domain), IPR024550 (TFIIEalpha/SarR/Rpc3 HTH domain);gene_ontology_id=N.A.;best_blast_hit_tair=AT1G03280.1 Transcription factor TFIIE, alpha subunit;best_blast_hit_sprot=sp|Q9D0D5|T2EA_MOUSE General transcription factor IIE subunit 1;best_blast_hit_trembl_plants=tr|I1K1A1|I1K1A1_SOYBN Uncharacterized protein, Transcription initiation factor IIE subunit alpha;interpro_id=N.A.;gene_ontology_id=GO:0003743, GO:0006351, GO:0006355, GO:0006367, GO:0006413, GO:0043565;best_blast_hit_tair=AT1G03280.1 Transcription factor TFIIE, alpha subunit;best_blast_hit_sprot=sp|Q557M8|T2EA_DICDI General transcription factor IIE subunit 1;best_blast_hit_trembl_plants=tr|G7LDX0|G7LDX0_MEDTR Transcription initiation factor IIE, putative, Transcription initiation factor IIE subunit alpha;interpro_id=N.A.;gene_ontology_id=N.A.;best_blast_hit_tair=AT1G03280.1 Transcription factor TFIIE, alpha subunit;best_blast_hit_sprot=sp|P36100|T2EA_YEAST Transcription initiation factor IIE subunit alpha;best_blast_hit_trembl_plants=tr|I1K1A1|I1K1A1_SOYBN Uncharacterized protein
LjG1.1_chr2:52243482-52248826,LjG1.1_chr2:52243483-52248826	52243482	52248826	11ARc	11	c	AM	11_AM	60450213	LjG1.1_chr2:52243482-52248826	LjG1.1_chr2	+	6	1.2911e+17	0,319,538,2806,4809,5145	12	circRNA	LotjaGi2g1v0144100_LC	LotjaGi2g1v0144100_LC.2	4,5,6,7,8,9	LjG1.1_chr2:52235266-52243482|LjG1.1_chr2:52248826-52254916	2.07481	3.74619	0.555034	CLEAR	NA	NA	NA	NA	NA	NA	NA	NA	NA	NA	NA	Transcription initiation factor IIE subunit alpha;interpro_id=IPR011991 (Winged helix-turn-helix DNA-binding domain), IPR024550 (TFIIEalpha/SarR/Rpc3 HTH domain);gene_ontology_id=N.A.;best_blast_hit_tair=AT1G03280.1 Transcription factor TFIIE, alpha subunit;best_blast_hit_sprot=sp|P36100|T2EA_YEAST Transcription initiation factor IIE subunit alpha;best_blast_hit_trembl_plants=tr|I1K1A1|I1K1A1_SOYBN Uncharacterized protein, Transcription initiation factor IIE subunit alpha;interpro_id=IPR011991 (Winged helix-turn-helix DNA-binding domain), IPR024550 (TFIIEalpha/SarR/Rpc3 HTH domain);gene_ontology_id=N.A.;best_blast_hit_tair=AT1G03280.1 Transcription factor TFIIE, alpha subunit;best_blast_hit_sprot=sp|Q9D0D5|T2EA_MOUSE General transcription factor IIE subunit 1;best_blast_hit_trembl_plants=tr|I1K1A1|I1K1A1_SOYBN Uncharacterized protein, Transcription initiation factor IIE subunit alpha;interpro_id=N.A.;gene_ontology_id=GO:0003743, GO:0006351, GO:0006355, GO:0006367, GO:0006413, GO:0043565;best_blast_hit_tair=AT1G03280.1 Transcription factor TFIIE, alpha subunit;best_blast_hit_sprot=sp|Q557M8|T2EA_DICDI General transcription factor IIE subunit 1;best_blast_hit_trembl_plants=tr|G7LDX0|G7LDX0_MEDTR Transcription initiation factor IIE, putative, Transcription initiation factor IIE subunit alpha;interpro_id=N.A.;gene_ontology_id=N.A.;best_blast_hit_tair=AT1G03280.1 Transcription factor TFIIE, alpha subunit;best_blast_hit_sprot=sp|P36100|T2EA_YEAST Transcription initiation factor IIE subunit alpha;best_blast_hit_trembl_plants=tr|I1K1A1|I1K1A1_SOYBN Uncharacterized protein
LjG1.1_chr2:52243482-52248826,LjG1.1_chr2:52243483-52248826	52243483	52248826	4CRa	4	a	Low Nutrient	4_Ln	258027429	LjG1.1_chr2:52243483-52248826	LjG1.1_chr2	+	NA	NA	NA	NA	exon	LotjaGi2g1v0144100_LC	NA	NA	NA	NA	NA	NA	CIRI2	97	28_31_6	190	0.505	NA	NA	NA	NA	NA	NA	NA	Transcription initiation factor IIE subunit alpha;interpro_id=IPR011991 (Winged helix-turn-helix DNA-binding domain), IPR024550 (TFIIEalpha/SarR/Rpc3 HTH domain);gene_ontology_id=N.A.;best_blast_hit_tair=AT1G03280.1 Transcription factor TFIIE, alpha subunit;best_blast_hit_sprot=sp|P36100|T2EA_YEAST Transcription initiation factor IIE subunit alpha;best_blast_hit_trembl_plants=tr|I1K1A1|I1K1A1_SOYBN Uncharacterized protein, Transcription initiation factor IIE subunit alpha;interpro_id=IPR011991 (Winged helix-turn-helix DNA-binding domain), IPR024550 (TFIIEalpha/SarR/Rpc3 HTH domain);gene_ontology_id=N.A.;best_blast_hit_tair=AT1G03280.1 Transcription factor TFIIE, alpha subunit;best_blast_hit_sprot=sp|Q9D0D5|T2EA_MOUSE General transcription factor IIE subunit 1;best_blast_hit_trembl_plants=tr|I1K1A1|I1K1A1_SOYBN Uncharacterized protein, Transcription initiation factor IIE subunit alpha;interpro_id=N.A.;gene_ontology_id=GO:0003743, GO:0006351, GO:0006355, GO:0006367, GO:0006413, GO:0043565;best_blast_hit_tair=AT1G03280.1 Transcription factor TFIIE, alpha subunit;best_blast_hit_sprot=sp|Q557M8|T2EA_DICDI General transcription factor IIE subunit 1;best_blast_hit_trembl_plants=tr|G7LDX0|G7LDX0_MEDTR Transcription initiation factor IIE, putative, Transcription initiation factor IIE subunit alpha;interpro_id=N.A.;gene_ontology_id=N.A.;best_blast_hit_tair=AT1G03280.1 Transcription factor TFIIE, alpha subunit;best_blast_hit_sprot=sp|P36100|T2EA_YEAST Transcription initiation factor IIE subunit alpha;best_blast_hit_trembl_plants=tr|I1K1A1|I1K1A1_SOYBN Uncharacterized protein
LjG1.1_chr2:52243482-52248826,LjG1.1_chr2:52243483-52248826	52243483	52248826	7CRb	7	b	Low Nutrient	7_Ln	275651819	LjG1.1_chr2:52243483-52248826	LjG1.1_chr2	+	NA	NA	NA	NA	exon	LotjaGi2g1v0144100_LC	NA	NA	NA	NA	NA	NA	CIRI2	173	39_42_3	189	0.647	NA	NA	NA	NA	NA	NA	NA	Transcription initiation factor IIE subunit alpha;interpro_id=IPR011991 (Winged helix-turn-helix DNA-binding domain), IPR024550 (TFIIEalpha/SarR/Rpc3 HTH domain);gene_ontology_id=N.A.;best_blast_hit_tair=AT1G03280.1 Transcription factor TFIIE, alpha subunit;best_blast_hit_sprot=sp|P36100|T2EA_YEAST Transcription initiation factor IIE subunit alpha;best_blast_hit_trembl_plants=tr|I1K1A1|I1K1A1_SOYBN Uncharacterized protein, Transcription initiation factor IIE subunit alpha;interpro_id=IPR011991 (Winged helix-turn-helix DNA-binding domain), IPR024550 (TFIIEalpha/SarR/Rpc3 HTH domain);gene_ontology_id=N.A.;best_blast_hit_tair=AT1G03280.1 Transcription factor TFIIE, alpha subunit;best_blast_hit_sprot=sp|Q9D0D5|T2EA_MOUSE General transcription factor IIE subunit 1;best_blast_hit_trembl_plants=tr|I1K1A1|I1K1A1_SOYBN Uncharacterized protein, Transcription initiation factor IIE subunit alpha;interpro_id=N.A.;gene_ontology_id=GO:0003743, GO:0006351, GO:0006355, GO:0006367, GO:0006413, GO:0043565;best_blast_hit_tair=AT1G03280.1 Transcription factor TFIIE, alpha subunit;best_blast_hit_sprot=sp|Q557M8|T2EA_DICDI General transcription factor IIE subunit 1;best_blast_hit_trembl_plants=tr|G7LDX0|G7LDX0_MEDTR Transcription initiation factor IIE, putative, Transcription initiation factor IIE subunit alpha;interpro_id=N.A.;gene_ontology_id=N.A.;best_blast_hit_tair=AT1G03280.1 Transcription factor TFIIE, alpha subunit;best_blast_hit_sprot=sp|P36100|T2EA_YEAST Transcription initiation factor IIE subunit alpha;best_blast_hit_trembl_plants=tr|I1K1A1|I1K1A1_SOYBN Uncharacterized protein
LjG1.1_chr2:52243482-52248826,LjG1.1_chr2:52243483-52248826	52243483	52248826	15MRd	15	d	High Nutrient	15_Hn	269962678	LjG1.1_chr2:52243483-52248826	LjG1.1_chr2	+	NA	NA	NA	NA	exon	LotjaGi2g1v0144100_LC	NA	NA	NA	NA	NA	NA	CIRI2	92	17_20_0	244	0.43	NA	NA	NA	NA	NA	NA	NA	Transcription initiation factor IIE subunit alpha;interpro_id=IPR011991 (Winged helix-turn-helix DNA-binding domain), IPR024550 (TFIIEalpha/SarR/Rpc3 HTH domain);gene_ontology_id=N.A.;best_blast_hit_tair=AT1G03280.1 Transcription factor TFIIE, alpha subunit;best_blast_hit_sprot=sp|P36100|T2EA_YEAST Transcription initiation factor IIE subunit alpha;best_blast_hit_trembl_plants=tr|I1K1A1|I1K1A1_SOYBN Uncharacterized protein, Transcription initiation factor IIE subunit alpha;interpro_id=IPR011991 (Winged helix-turn-helix DNA-binding domain), IPR024550 (TFIIEalpha/SarR/Rpc3 HTH domain);gene_ontology_id=N.A.;best_blast_hit_tair=AT1G03280.1 Transcription factor TFIIE, alpha subunit;best_blast_hit_sprot=sp|Q9D0D5|T2EA_MOUSE General transcription factor IIE subunit 1;best_blast_hit_trembl_plants=tr|I1K1A1|I1K1A1_SOYBN Uncharacterized protein, Transcription initiation factor IIE subunit alpha;interpro_id=N.A.;gene_ontology_id=GO:0003743, GO:0006351, GO:0006355, GO:0006367, GO:0006413, GO:0043565;best_blast_hit_tair=AT1G03280.1 Transcription factor TFIIE, alpha subunit;best_blast_hit_sprot=sp|Q557M8|T2EA_DICDI General transcription factor IIE subunit 1;best_blast_hit_trembl_plants=tr|G7LDX0|G7LDX0_MEDTR Transcription initiation factor IIE, putative, Transcription initiation factor IIE subunit alpha;interpro_id=N.A.;gene_ontology_id=N.A.;best_blast_hit_tair=AT1G03280.1 Transcription factor TFIIE, alpha subunit;best_blast_hit_sprot=sp|P36100|T2EA_YEAST Transcription initiation factor IIE subunit alpha;best_blast_hit_trembl_plants=tr|I1K1A1|I1K1A1_SOYBN Uncharacterized protein
LjG1.1_chr2:52243482-52248826,LjG1.1_chr2:52243483-52248826	52243483	52248826	3RRa	3	a	Rhiz	3_Rhiz	234439440	LjG1.1_chr2:52243483-52248826	LjG1.1_chr2	+	NA	NA	NA	NA	exon	LotjaGi2g1v0144100_LC	NA	NA	NA	NA	NA	NA	CIRI2	107	33_34_6	195	0.523	NA	NA	NA	NA	NA	NA	NA	Transcription initiation factor IIE subunit alpha;interpro_id=IPR011991 (Winged helix-turn-helix DNA-binding domain), IPR024550 (TFIIEalpha/SarR/Rpc3 HTH domain);gene_ontology_id=N.A.;best_blast_hit_tair=AT1G03280.1 Transcription factor TFIIE, alpha subunit;best_blast_hit_sprot=sp|P36100|T2EA_YEAST Transcription initiation factor IIE subunit alpha;best_blast_hit_trembl_plants=tr|I1K1A1|I1K1A1_SOYBN Uncharacterized protein, Transcription initiation factor IIE subunit alpha;interpro_id=IPR011991 (Winged helix-turn-helix DNA-binding domain), IPR024550 (TFIIEalpha/SarR/Rpc3 HTH domain);gene_ontology_id=N.A.;best_blast_hit_tair=AT1G03280.1 Transcription factor TFIIE, alpha subunit;best_blast_hit_sprot=sp|Q9D0D5|T2EA_MOUSE General transcription factor IIE subunit 1;best_blast_hit_trembl_plants=tr|I1K1A1|I1K1A1_SOYBN Uncharacterized protein, Transcription initiation factor IIE subunit alpha;interpro_id=N.A.;gene_ontology_id=GO:0003743, GO:0006351, GO:0006355, GO:0006367, GO:0006413, GO:0043565;best_blast_hit_tair=AT1G03280.1 Transcription factor TFIIE, alpha subunit;best_blast_hit_sprot=sp|Q557M8|T2EA_DICDI General transcription factor IIE subunit 1;best_blast_hit_trembl_plants=tr|G7LDX0|G7LDX0_MEDTR Transcription initiation factor IIE, putative, Transcription initiation factor IIE subunit alpha;interpro_id=N.A.;gene_ontology_id=N.A.;best_blast_hit_tair=AT1G03280.1 Transcription factor TFIIE, alpha subunit;best_blast_hit_sprot=sp|P36100|T2EA_YEAST Transcription initiation factor IIE subunit alpha;best_blast_hit_trembl_plants=tr|I1K1A1|I1K1A1_SOYBN Uncharacterized protein
LjG1.1_chr2:52243482-52248826,LjG1.1_chr2:52243483-52248826	52243483	52248826	6RRa	6	a	Rhiz	6_Rhiz	63459418	LjG1.1_chr2:52243483-52248826	LjG1.1_chr2	+	NA	NA	NA	NA	exon	LotjaGi2g1v0144100_LC	NA	NA	NA	NA	NA	NA	CIRI2	24	11_11_0	29	0.623	NA	NA	NA	NA	NA	NA	NA	Transcription initiation factor IIE subunit alpha;interpro_id=IPR011991 (Winged helix-turn-helix DNA-binding domain), IPR024550 (TFIIEalpha/SarR/Rpc3 HTH domain);gene_ontology_id=N.A.;best_blast_hit_tair=AT1G03280.1 Transcription factor TFIIE, alpha subunit;best_blast_hit_sprot=sp|P36100|T2EA_YEAST Transcription initiation factor IIE subunit alpha;best_blast_hit_trembl_plants=tr|I1K1A1|I1K1A1_SOYBN Uncharacterized protein, Transcription initiation factor IIE subunit alpha;interpro_id=IPR011991 (Winged helix-turn-helix DNA-binding domain), IPR024550 (TFIIEalpha/SarR/Rpc3 HTH domain);gene_ontology_id=N.A.;best_blast_hit_tair=AT1G03280.1 Transcription factor TFIIE, alpha subunit;best_blast_hit_sprot=sp|Q9D0D5|T2EA_MOUSE General transcription factor IIE subunit 1;best_blast_hit_trembl_plants=tr|I1K1A1|I1K1A1_SOYBN Uncharacterized protein, Transcription initiation factor IIE subunit alpha;interpro_id=N.A.;gene_ontology_id=GO:0003743, GO:0006351, GO:0006355, GO:0006367, GO:0006413, GO:0043565;best_blast_hit_tair=AT1G03280.1 Transcription factor TFIIE, alpha subunit;best_blast_hit_sprot=sp|Q557M8|T2EA_DICDI General transcription factor IIE subunit 1;best_blast_hit_trembl_plants=tr|G7LDX0|G7LDX0_MEDTR Transcription initiation factor IIE, putative, Transcription initiation factor IIE subunit alpha;interpro_id=N.A.;gene_ontology_id=N.A.;best_blast_hit_tair=AT1G03280.1 Transcription factor TFIIE, alpha subunit;best_blast_hit_sprot=sp|P36100|T2EA_YEAST Transcription initiation factor IIE subunit alpha;best_blast_hit_trembl_plants=tr|I1K1A1|I1K1A1_SOYBN Uncharacterized protein
LjG1.1_chr2:52243482-52248826,LjG1.1_chr2:52243483-52248826	52243482	52248826	3RRa	3	a	Rhiz	3_Rhiz	234439440	LjG1.1_chr2:52243482-52248826	LjG1.1_chr2	+	6	1.2911e+17	0,319,538,2806,4809,5145	88	circRNA	LotjaGi2g1v0144100_LC	LotjaGi2g1v0144100_LC.2	4,5,6,7,8,9	LjG1.1_chr2:52235266-52243482|LjG1.1_chr2:52248826-52254916	5.67681	7.39705	0.767756	CLEAR	NA	NA	NA	NA	NA	NA	NA	NA	NA	NA	NA	Transcription initiation factor IIE subunit alpha;interpro_id=IPR011991 (Winged helix-turn-helix DNA-binding domain), IPR024550 (TFIIEalpha/SarR/Rpc3 HTH domain);gene_ontology_id=N.A.;best_blast_hit_tair=AT1G03280.1 Transcription factor TFIIE, alpha subunit;best_blast_hit_sprot=sp|P36100|T2EA_YEAST Transcription initiation factor IIE subunit alpha;best_blast_hit_trembl_plants=tr|I1K1A1|I1K1A1_SOYBN Uncharacterized protein, Transcription initiation factor IIE subunit alpha;interpro_id=IPR011991 (Winged helix-turn-helix DNA-binding domain), IPR024550 (TFIIEalpha/SarR/Rpc3 HTH domain);gene_ontology_id=N.A.;best_blast_hit_tair=AT1G03280.1 Transcription factor TFIIE, alpha subunit;best_blast_hit_sprot=sp|Q9D0D5|T2EA_MOUSE General transcription factor IIE subunit 1;best_blast_hit_trembl_plants=tr|I1K1A1|I1K1A1_SOYBN Uncharacterized protein, Transcription initiation factor IIE subunit alpha;interpro_id=N.A.;gene_ontology_id=GO:0003743, GO:0006351, GO:0006355, GO:0006367, GO:0006413, GO:0043565;best_blast_hit_tair=AT1G03280.1 Transcription factor TFIIE, alpha subunit;best_blast_hit_sprot=sp|Q557M8|T2EA_DICDI General transcription factor IIE subunit 1;best_blast_hit_trembl_plants=tr|G7LDX0|G7LDX0_MEDTR Transcription initiation factor IIE, putative, Transcription initiation factor IIE subunit alpha;interpro_id=N.A.;gene_ontology_id=N.A.;best_blast_hit_tair=AT1G03280.1 Transcription factor TFIIE, alpha subunit;best_blast_hit_sprot=sp|P36100|T2EA_YEAST Transcription initiation factor IIE subunit alpha;best_blast_hit_trembl_plants=tr|I1K1A1|I1K1A1_SOYBN Uncharacterized protein
LjG1.1_chr2:52243482-52248826,LjG1.1_chr2:52243483-52248826	52243483	52248826	19ARd	19	d	AM	19_AM	49356473	LjG1.1_chr2:52243483-52248826	LjG1.1_chr2	+	NA	NA	NA	NA	exon	LotjaGi2g1v0144100_LC	NA	NA	NA	NA	NA	NA	CIRI2	21	13_13_1	15	0.737	NA	NA	NA	NA	NA	NA	NA	Transcription initiation factor IIE subunit alpha;interpro_id=IPR011991 (Winged helix-turn-helix DNA-binding domain), IPR024550 (TFIIEalpha/SarR/Rpc3 HTH domain);gene_ontology_id=N.A.;best_blast_hit_tair=AT1G03280.1 Transcription factor TFIIE, alpha subunit;best_blast_hit_sprot=sp|P36100|T2EA_YEAST Transcription initiation factor IIE subunit alpha;best_blast_hit_trembl_plants=tr|I1K1A1|I1K1A1_SOYBN Uncharacterized protein, Transcription initiation factor IIE subunit alpha;interpro_id=IPR011991 (Winged helix-turn-helix DNA-binding domain), IPR024550 (TFIIEalpha/SarR/Rpc3 HTH domain);gene_ontology_id=N.A.;best_blast_hit_tair=AT1G03280.1 Transcription factor TFIIE, alpha subunit;best_blast_hit_sprot=sp|Q9D0D5|T2EA_MOUSE General transcription factor IIE subunit 1;best_blast_hit_trembl_plants=tr|I1K1A1|I1K1A1_SOYBN Uncharacterized protein, Transcription initiation factor IIE subunit alpha;interpro_id=N.A.;gene_ontology_id=GO:0003743, GO:0006351, GO:0006355, GO:0006367, GO:0006413, GO:0043565;best_blast_hit_tair=AT1G03280.1 Transcription factor TFIIE, alpha subunit;best_blast_hit_sprot=sp|Q557M8|T2EA_DICDI General transcription factor IIE subunit 1;best_blast_hit_trembl_plants=tr|G7LDX0|G7LDX0_MEDTR Transcription initiation factor IIE, putative, Transcription initiation factor IIE subunit alpha;interpro_id=N.A.;gene_ontology_id=N.A.;best_blast_hit_tair=AT1G03280.1 Transcription factor TFIIE, alpha subunit;best_blast_hit_sprot=sp|P36100|T2EA_YEAST Transcription initiation factor IIE subunit alpha;best_blast_hit_trembl_plants=tr|I1K1A1|I1K1A1_SOYBN Uncharacterized protein
LjG1.1_chr2:52243482-52248826,LjG1.1_chr2:52243483-52248826	52243482	52248826	15MRd	15	d	High Nutrient	15_Hn	269962678	LjG1.1_chr2:52243482-52248826	LjG1.1_chr2	+	6	1.2911e+17	0,319,538,2806,4809,5145	75	circRNA	LotjaGi2g1v0144100_LC	LotjaGi2g1v0144100_LC.2	4,5,6,7,8,9	LjG1.1_chr2:52235266-52243482|LjG1.1_chr2:52248826-52254916	4.66598	9.02089	0.517776	CLEAR	NA	NA	NA	NA	NA	NA	NA	NA	NA	NA	NA	Transcription initiation factor IIE subunit alpha;interpro_id=IPR011991 (Winged helix-turn-helix DNA-binding domain), IPR024550 (TFIIEalpha/SarR/Rpc3 HTH domain);gene_ontology_id=N.A.;best_blast_hit_tair=AT1G03280.1 Transcription factor TFIIE, alpha subunit;best_blast_hit_sprot=sp|P36100|T2EA_YEAST Transcription initiation factor IIE subunit alpha;best_blast_hit_trembl_plants=tr|I1K1A1|I1K1A1_SOYBN Uncharacterized protein, Transcription initiation factor IIE subunit alpha;interpro_id=IPR011991 (Winged helix-turn-helix DNA-binding domain), IPR024550 (TFIIEalpha/SarR/Rpc3 HTH domain);gene_ontology_id=N.A.;best_blast_hit_tair=AT1G03280.1 Transcription factor TFIIE, alpha subunit;best_blast_hit_sprot=sp|Q9D0D5|T2EA_MOUSE General transcription factor IIE subunit 1;best_blast_hit_trembl_plants=tr|I1K1A1|I1K1A1_SOYBN Uncharacterized protein, Transcription initiation factor IIE subunit alpha;interpro_id=N.A.;gene_ontology_id=GO:0003743, GO:0006351, GO:0006355, GO:0006367, GO:0006413, GO:0043565;best_blast_hit_tair=AT1G03280.1 Transcription factor TFIIE, alpha subunit;best_blast_hit_sprot=sp|Q557M8|T2EA_DICDI General transcription factor IIE subunit 1;best_blast_hit_trembl_plants=tr|G7LDX0|G7LDX0_MEDTR Transcription initiation factor IIE, putative, Transcription initiation factor IIE subunit alpha;interpro_id=N.A.;gene_ontology_id=N.A.;best_blast_hit_tair=AT1G03280.1 Transcription factor TFIIE, alpha subunit;best_blast_hit_sprot=sp|P36100|T2EA_YEAST Transcription initiation factor IIE subunit alpha;best_blast_hit_trembl_plants=tr|I1K1A1|I1K1A1_SOYBN Uncharacterized protein
LjG1.1_chr2:52243482-52248826,LjG1.1_chr2:52243483-52248826	52243482	52248826	6RRa	6	a	Rhiz	6_Rhiz	63459418	LjG1.1_chr2:52243482-52248826	LjG1.1_chr2	+	6	1.2911e+17	0,319,538,2806,4809,5145	23	circRNA	LotjaGi2g1v0144100_LC	LotjaGi2g1v0144100_LC.2	4,5,6,7,8,9	LjG1.1_chr2:52235266-52243482|LjG1.1_chr2:52248826-52254916	6.54567	5.02784	1.30129	CLEAR	NA	NA	NA	NA	NA	NA	NA	NA	NA	NA	NA	Transcription initiation factor IIE subunit alpha;interpro_id=IPR011991 (Winged helix-turn-helix DNA-binding domain), IPR024550 (TFIIEalpha/SarR/Rpc3 HTH domain);gene_ontology_id=N.A.;best_blast_hit_tair=AT1G03280.1 Transcription factor TFIIE, alpha subunit;best_blast_hit_sprot=sp|P36100|T2EA_YEAST Transcription initiation factor IIE subunit alpha;best_blast_hit_trembl_plants=tr|I1K1A1|I1K1A1_SOYBN Uncharacterized protein, Transcription initiation factor IIE subunit alpha;interpro_id=IPR011991 (Winged helix-turn-helix DNA-binding domain), IPR024550 (TFIIEalpha/SarR/Rpc3 HTH domain);gene_ontology_id=N.A.;best_blast_hit_tair=AT1G03280.1 Transcription factor TFIIE, alpha subunit;best_blast_hit_sprot=sp|Q9D0D5|T2EA_MOUSE General transcription factor IIE subunit 1;best_blast_hit_trembl_plants=tr|I1K1A1|I1K1A1_SOYBN Uncharacterized protein, Transcription initiation factor IIE subunit alpha;interpro_id=N.A.;gene_ontology_id=GO:0003743, GO:0006351, GO:0006355, GO:0006367, GO:0006413, GO:0043565;best_blast_hit_tair=AT1G03280.1 Transcription factor TFIIE, alpha subunit;best_blast_hit_sprot=sp|Q557M8|T2EA_DICDI General transcription factor IIE subunit 1;best_blast_hit_trembl_plants=tr|G7LDX0|G7LDX0_MEDTR Transcription initiation factor IIE, putative, Transcription initiation factor IIE subunit alpha;interpro_id=N.A.;gene_ontology_id=N.A.;best_blast_hit_tair=AT1G03280.1 Transcription factor TFIIE, alpha subunit;best_blast_hit_sprot=sp|P36100|T2EA_YEAST Transcription initiation factor IIE subunit alpha;best_blast_hit_trembl_plants=tr|I1K1A1|I1K1A1_SOYBN Uncharacterized protein
LjG1.1_chr2:52243482-52248826,LjG1.1_chr2:52243483-52248826	52243482	52248826	16CRd	16	d	Low Nutrient	16_Ln	276456544	LjG1.1_chr2:52243482-52248826	LjG1.1_chr2	+	6	1.2911e+17	0,319,538,2806,4809,5145	95	circRNA	LotjaGi2g1v0144100_LC	LotjaGi2g1v0144100_LC.2	4,5,6,7,8,9	LjG1.1_chr2:52235266-52243482|LjG1.1_chr2:52248826-52254916	6.78249	6.83009	0.993042	CLEAR	NA	NA	NA	NA	NA	NA	NA	NA	NA	NA	NA	Transcription initiation factor IIE subunit alpha;interpro_id=IPR011991 (Winged helix-turn-helix DNA-binding domain), IPR024550 (TFIIEalpha/SarR/Rpc3 HTH domain);gene_ontology_id=N.A.;best_blast_hit_tair=AT1G03280.1 Transcription factor TFIIE, alpha subunit;best_blast_hit_sprot=sp|P36100|T2EA_YEAST Transcription initiation factor IIE subunit alpha;best_blast_hit_trembl_plants=tr|I1K1A1|I1K1A1_SOYBN Uncharacterized protein, Transcription initiation factor IIE subunit alpha;interpro_id=IPR011991 (Winged helix-turn-helix DNA-binding domain), IPR024550 (TFIIEalpha/SarR/Rpc3 HTH domain);gene_ontology_id=N.A.;best_blast_hit_tair=AT1G03280.1 Transcription factor TFIIE, alpha subunit;best_blast_hit_sprot=sp|Q9D0D5|T2EA_MOUSE General transcription factor IIE subunit 1;best_blast_hit_trembl_plants=tr|I1K1A1|I1K1A1_SOYBN Uncharacterized protein, Transcription initiation factor IIE subunit alpha;interpro_id=N.A.;gene_ontology_id=GO:0003743, GO:0006351, GO:0006355, GO:0006367, GO:0006413, GO:0043565;best_blast_hit_tair=AT1G03280.1 Transcription factor TFIIE, alpha subunit;best_blast_hit_sprot=sp|Q557M8|T2EA_DICDI General transcription factor IIE subunit 1;best_blast_hit_trembl_plants=tr|G7LDX0|G7LDX0_MEDTR Transcription initiation factor IIE, putative, Transcription initiation factor IIE subunit alpha;interpro_id=N.A.;gene_ontology_id=N.A.;best_blast_hit_tair=AT1G03280.1 Transcription factor TFIIE, alpha subunit;best_blast_hit_sprot=sp|P36100|T2EA_YEAST Transcription initiation factor IIE subunit alpha;best_blast_hit_trembl_plants=tr|I1K1A1|I1K1A1_SOYBN Uncharacterized protein
LjG1.1_chr2:52243482-52248826,LjG1.1_chr2:52243483-52248826	52243482	52248826	7CRb	7	b	Low Nutrient	7_Ln	275651819	LjG1.1_chr2:52243482-52248826	LjG1.1_chr2	+	6	1.2911e+17	0,319,538,2806,4809,5145	156	circRNA	LotjaGi2g1v0144100_LC	LotjaGi2g1v0144100_LC.2	4,5,6,7,8,9	LjG1.1_chr2:52235266-52243482|LjG1.1_chr2:52248826-52254916	11.0701	6.91883	1.59913	CLEAR	NA	NA	NA	NA	NA	NA	NA	NA	NA	NA	NA	Transcription initiation factor IIE subunit alpha;interpro_id=IPR011991 (Winged helix-turn-helix DNA-binding domain), IPR024550 (TFIIEalpha/SarR/Rpc3 HTH domain);gene_ontology_id=N.A.;best_blast_hit_tair=AT1G03280.1 Transcription factor TFIIE, alpha subunit;best_blast_hit_sprot=sp|P36100|T2EA_YEAST Transcription initiation factor IIE subunit alpha;best_blast_hit_trembl_plants=tr|I1K1A1|I1K1A1_SOYBN Uncharacterized protein, Transcription initiation factor IIE subunit alpha;interpro_id=IPR011991 (Winged helix-turn-helix DNA-binding domain), IPR024550 (TFIIEalpha/SarR/Rpc3 HTH domain);gene_ontology_id=N.A.;best_blast_hit_tair=AT1G03280.1 Transcription factor TFIIE, alpha subunit;best_blast_hit_sprot=sp|Q9D0D5|T2EA_MOUSE General transcription factor IIE subunit 1;best_blast_hit_trembl_plants=tr|I1K1A1|I1K1A1_SOYBN Uncharacterized protein, Transcription initiation factor IIE subunit alpha;interpro_id=N.A.;gene_ontology_id=GO:0003743, GO:0006351, GO:0006355, GO:0006367, GO:0006413, GO:0043565;best_blast_hit_tair=AT1G03280.1 Transcription factor TFIIE, alpha subunit;best_blast_hit_sprot=sp|Q557M8|T2EA_DICDI General transcription factor IIE subunit 1;best_blast_hit_trembl_plants=tr|G7LDX0|G7LDX0_MEDTR Transcription initiation factor IIE, putative, Transcription initiation factor IIE subunit alpha;interpro_id=N.A.;gene_ontology_id=N.A.;best_blast_hit_tair=AT1G03280.1 Transcription factor TFIIE, alpha subunit;best_blast_hit_sprot=sp|P36100|T2EA_YEAST Transcription initiation factor IIE subunit alpha;best_blast_hit_trembl_plants=tr|I1K1A1|I1K1A1_SOYBN Uncharacterized protein
LjG1.1_chr2:52243482-52248826,LjG1.1_chr2:52243483-52248826	52243483	52248826	17CRd	17	d	Low Nutrient	17_Ln	283665538	LjG1.1_chr2:52243483-52248826	LjG1.1_chr2	+	NA	NA	NA	NA	exon	LotjaGi2g1v0144100_LC	NA	NA	NA	NA	NA	NA	CIRI2	183	24_29_6	176	0.675	NA	NA	NA	NA	NA	NA	NA	Transcription initiation factor IIE subunit alpha;interpro_id=IPR011991 (Winged helix-turn-helix DNA-binding domain), IPR024550 (TFIIEalpha/SarR/Rpc3 HTH domain);gene_ontology_id=N.A.;best_blast_hit_tair=AT1G03280.1 Transcription factor TFIIE, alpha subunit;best_blast_hit_sprot=sp|P36100|T2EA_YEAST Transcription initiation factor IIE subunit alpha;best_blast_hit_trembl_plants=tr|I1K1A1|I1K1A1_SOYBN Uncharacterized protein, Transcription initiation factor IIE subunit alpha;interpro_id=IPR011991 (Winged helix-turn-helix DNA-binding domain), IPR024550 (TFIIEalpha/SarR/Rpc3 HTH domain);gene_ontology_id=N.A.;best_blast_hit_tair=AT1G03280.1 Transcription factor TFIIE, alpha subunit;best_blast_hit_sprot=sp|Q9D0D5|T2EA_MOUSE General transcription factor IIE subunit 1;best_blast_hit_trembl_plants=tr|I1K1A1|I1K1A1_SOYBN Uncharacterized protein, Transcription initiation factor IIE subunit alpha;interpro_id=N.A.;gene_ontology_id=GO:0003743, GO:0006351, GO:0006355, GO:0006367, GO:0006413, GO:0043565;best_blast_hit_tair=AT1G03280.1 Transcription factor TFIIE, alpha subunit;best_blast_hit_sprot=sp|Q557M8|T2EA_DICDI General transcription factor IIE subunit 1;best_blast_hit_trembl_plants=tr|G7LDX0|G7LDX0_MEDTR Transcription initiation factor IIE, putative, Transcription initiation factor IIE subunit alpha;interpro_id=N.A.;gene_ontology_id=N.A.;best_blast_hit_tair=AT1G03280.1 Transcription factor TFIIE, alpha subunit;best_blast_hit_sprot=sp|P36100|T2EA_YEAST Transcription initiation factor IIE subunit alpha;best_blast_hit_trembl_plants=tr|I1K1A1|I1K1A1_SOYBN Uncharacterized protein
LjG1.1_chr2:52243482-52248826,LjG1.1_chr2:52243483-52248826	52243482	52248826	4CRa	4	a	Low Nutrient	4_Ln	258027429	LjG1.1_chr2:52243482-52248826	LjG1.1_chr2	+	6	1.2911e+17	0,319,538,2806,4809,5145	84	circRNA	LotjaGi2g1v0144100_LC	LotjaGi2g1v0144100_LC.2	4,5,6,7,8,9	LjG1.1_chr2:52235266-52243482|LjG1.1_chr2:52248826-52254916	5.50474	6.16007	0.893789	CLEAR	NA	NA	NA	NA	NA	NA	NA	NA	NA	NA	NA	Transcription initiation factor IIE subunit alpha;interpro_id=IPR011991 (Winged helix-turn-helix DNA-binding domain), IPR024550 (TFIIEalpha/SarR/Rpc3 HTH domain);gene_ontology_id=N.A.;best_blast_hit_tair=AT1G03280.1 Transcription factor TFIIE, alpha subunit;best_blast_hit_sprot=sp|P36100|T2EA_YEAST Transcription initiation factor IIE subunit alpha;best_blast_hit_trembl_plants=tr|I1K1A1|I1K1A1_SOYBN Uncharacterized protein, Transcription initiation factor IIE subunit alpha;interpro_id=IPR011991 (Winged helix-turn-helix DNA-binding domain), IPR024550 (TFIIEalpha/SarR/Rpc3 HTH domain);gene_ontology_id=N.A.;best_blast_hit_tair=AT1G03280.1 Transcription factor TFIIE, alpha subunit;best_blast_hit_sprot=sp|Q9D0D5|T2EA_MOUSE General transcription factor IIE subunit 1;best_blast_hit_trembl_plants=tr|I1K1A1|I1K1A1_SOYBN Uncharacterized protein, Transcription initiation factor IIE subunit alpha;interpro_id=N.A.;gene_ontology_id=GO:0003743, GO:0006351, GO:0006355, GO:0006367, GO:0006413, GO:0043565;best_blast_hit_tair=AT1G03280.1 Transcription factor TFIIE, alpha subunit;best_blast_hit_sprot=sp|Q557M8|T2EA_DICDI General transcription factor IIE subunit 1;best_blast_hit_trembl_plants=tr|G7LDX0|G7LDX0_MEDTR Transcription initiation factor IIE, putative, Transcription initiation factor IIE subunit alpha;interpro_id=N.A.;gene_ontology_id=N.A.;best_blast_hit_tair=AT1G03280.1 Transcription factor TFIIE, alpha subunit;best_blast_hit_sprot=sp|P36100|T2EA_YEAST Transcription initiation factor IIE subunit alpha;best_blast_hit_trembl_plants=tr|I1K1A1|I1K1A1_SOYBN Uncharacterized protein
LjG1.1_chr2:52243482-52248826,LjG1.1_chr2:52243483-52248826	52243483	52248826	12RRc	12	c	Rhiz	12_Rhiz	290243215	LjG1.1_chr2:52243483-52248826	LjG1.1_chr2	+	NA	NA	NA	NA	exon	LotjaGi2g1v0144100_LC	NA	NA	NA	NA	NA	NA	CIRI2	109	20_23_1	299	0.422	NA	NA	NA	NA	NA	NA	NA	Transcription initiation factor IIE subunit alpha;interpro_id=IPR011991 (Winged helix-turn-helix DNA-binding domain), IPR024550 (TFIIEalpha/SarR/Rpc3 HTH domain);gene_ontology_id=N.A.;best_blast_hit_tair=AT1G03280.1 Transcription factor TFIIE, alpha subunit;best_blast_hit_sprot=sp|P36100|T2EA_YEAST Transcription initiation factor IIE subunit alpha;best_blast_hit_trembl_plants=tr|I1K1A1|I1K1A1_SOYBN Uncharacterized protein, Transcription initiation factor IIE subunit alpha;interpro_id=IPR011991 (Winged helix-turn-helix DNA-binding domain), IPR024550 (TFIIEalpha/SarR/Rpc3 HTH domain);gene_ontology_id=N.A.;best_blast_hit_tair=AT1G03280.1 Transcription factor TFIIE, alpha subunit;best_blast_hit_sprot=sp|Q9D0D5|T2EA_MOUSE General transcription factor IIE subunit 1;best_blast_hit_trembl_plants=tr|I1K1A1|I1K1A1_SOYBN Uncharacterized protein, Transcription initiation factor IIE subunit alpha;interpro_id=N.A.;gene_ontology_id=GO:0003743, GO:0006351, GO:0006355, GO:0006367, GO:0006413, GO:0043565;best_blast_hit_tair=AT1G03280.1 Transcription factor TFIIE, alpha subunit;best_blast_hit_sprot=sp|Q557M8|T2EA_DICDI General transcription factor IIE subunit 1;best_blast_hit_trembl_plants=tr|G7LDX0|G7LDX0_MEDTR Transcription initiation factor IIE, putative, Transcription initiation factor IIE subunit alpha;interpro_id=N.A.;gene_ontology_id=N.A.;best_blast_hit_tair=AT1G03280.1 Transcription factor TFIIE, alpha subunit;best_blast_hit_sprot=sp|P36100|T2EA_YEAST Transcription initiation factor IIE subunit alpha;best_blast_hit_trembl_plants=tr|I1K1A1|I1K1A1_SOYBN Uncharacterized protein
LjG1.1_chr2:52243482-52248826,LjG1.1_chr2:52243483-52248826	52243482	52248826	23RRd	23	d	Rhiz	23_Rhiz	253999425	LjG1.1_chr2:52243482-52248826	LjG1.1_chr2	+	6	1.2911e+17	0,319,538,2806,4809,5145	125	circRNA	LotjaGi2g1v0144100_LC	LotjaGi2g1v0144100_LC.2	4,5,6,7,8,9	LjG1.1_chr2:52235266-52243482|LjG1.1_chr2:52248826-52254916	9.59239	5.60196	1.71106	CLEAR	NA	NA	NA	NA	NA	NA	NA	NA	NA	NA	NA	Transcription initiation factor IIE subunit alpha;interpro_id=IPR011991 (Winged helix-turn-helix DNA-binding domain), IPR024550 (TFIIEalpha/SarR/Rpc3 HTH domain);gene_ontology_id=N.A.;best_blast_hit_tair=AT1G03280.1 Transcription factor TFIIE, alpha subunit;best_blast_hit_sprot=sp|P36100|T2EA_YEAST Transcription initiation factor IIE subunit alpha;best_blast_hit_trembl_plants=tr|I1K1A1|I1K1A1_SOYBN Uncharacterized protein, Transcription initiation factor IIE subunit alpha;interpro_id=IPR011991 (Winged helix-turn-helix DNA-binding domain), IPR024550 (TFIIEalpha/SarR/Rpc3 HTH domain);gene_ontology_id=N.A.;best_blast_hit_tair=AT1G03280.1 Transcription factor TFIIE, alpha subunit;best_blast_hit_sprot=sp|Q9D0D5|T2EA_MOUSE General transcription factor IIE subunit 1;best_blast_hit_trembl_plants=tr|I1K1A1|I1K1A1_SOYBN Uncharacterized protein, Transcription initiation factor IIE subunit alpha;interpro_id=N.A.;gene_ontology_id=GO:0003743, GO:0006351, GO:0006355, GO:0006367, GO:0006413, GO:0043565;best_blast_hit_tair=AT1G03280.1 Transcription factor TFIIE, alpha subunit;best_blast_hit_sprot=sp|Q557M8|T2EA_DICDI General transcription factor IIE subunit 1;best_blast_hit_trembl_plants=tr|G7LDX0|G7LDX0_MEDTR Transcription initiation factor IIE, putative, Transcription initiation factor IIE subunit alpha;interpro_id=N.A.;gene_ontology_id=N.A.;best_blast_hit_tair=AT1G03280.1 Transcription factor TFIIE, alpha subunit;best_blast_hit_sprot=sp|P36100|T2EA_YEAST Transcription initiation factor IIE subunit alpha;best_blast_hit_trembl_plants=tr|I1K1A1|I1K1A1_SOYBN Uncharacterized protein
LjG1.1_chr2:52243482-52248826,LjG1.1_chr2:52243483-52248826	52243483	52248826	21ARd	21	d	AM	21_AM	44780251	LjG1.1_chr2:52243483-52248826	LjG1.1_chr2	+	NA	NA	NA	NA	exon	LotjaGi2g1v0144100_LC	NA	NA	NA	NA	NA	NA	CIRI2	7	7_7_0	30	0.318	NA	NA	NA	NA	NA	NA	NA	Transcription initiation factor IIE subunit alpha;interpro_id=IPR011991 (Winged helix-turn-helix DNA-binding domain), IPR024550 (TFIIEalpha/SarR/Rpc3 HTH domain);gene_ontology_id=N.A.;best_blast_hit_tair=AT1G03280.1 Transcription factor TFIIE, alpha subunit;best_blast_hit_sprot=sp|P36100|T2EA_YEAST Transcription initiation factor IIE subunit alpha;best_blast_hit_trembl_plants=tr|I1K1A1|I1K1A1_SOYBN Uncharacterized protein, Transcription initiation factor IIE subunit alpha;interpro_id=IPR011991 (Winged helix-turn-helix DNA-binding domain), IPR024550 (TFIIEalpha/SarR/Rpc3 HTH domain);gene_ontology_id=N.A.;best_blast_hit_tair=AT1G03280.1 Transcription factor TFIIE, alpha subunit;best_blast_hit_sprot=sp|Q9D0D5|T2EA_MOUSE General transcription factor IIE subunit 1;best_blast_hit_trembl_plants=tr|I1K1A1|I1K1A1_SOYBN Uncharacterized protein, Transcription initiation factor IIE subunit alpha;interpro_id=N.A.;gene_ontology_id=GO:0003743, GO:0006351, GO:0006355, GO:0006367, GO:0006413, GO:0043565;best_blast_hit_tair=AT1G03280.1 Transcription factor TFIIE, alpha subunit;best_blast_hit_sprot=sp|Q557M8|T2EA_DICDI General transcription factor IIE subunit 1;best_blast_hit_trembl_plants=tr|G7LDX0|G7LDX0_MEDTR Transcription initiation factor IIE, putative, Transcription initiation factor IIE subunit alpha;interpro_id=N.A.;gene_ontology_id=N.A.;best_blast_hit_tair=AT1G03280.1 Transcription factor TFIIE, alpha subunit;best_blast_hit_sprot=sp|P36100|T2EA_YEAST Transcription initiation factor IIE subunit alpha;best_blast_hit_trembl_plants=tr|I1K1A1|I1K1A1_SOYBN Uncharacterized protein
LjG1.1_chr2:52243482-52248826,LjG1.1_chr2:52243483-52248826	52243483	52248826	23RRd	23	d	Rhiz	23_Rhiz	253999425	LjG1.1_chr2:52243483-52248826	LjG1.1_chr2	+	NA	NA	NA	NA	exon	LotjaGi2g1v0144100_LC	NA	NA	NA	NA	NA	NA	CIRI2	157	35_39_7	174	0.643	NA	NA	NA	NA	NA	NA	NA	Transcription initiation factor IIE subunit alpha;interpro_id=IPR011991 (Winged helix-turn-helix DNA-binding domain), IPR024550 (TFIIEalpha/SarR/Rpc3 HTH domain);gene_ontology_id=N.A.;best_blast_hit_tair=AT1G03280.1 Transcription factor TFIIE, alpha subunit;best_blast_hit_sprot=sp|P36100|T2EA_YEAST Transcription initiation factor IIE subunit alpha;best_blast_hit_trembl_plants=tr|I1K1A1|I1K1A1_SOYBN Uncharacterized protein, Transcription initiation factor IIE subunit alpha;interpro_id=IPR011991 (Winged helix-turn-helix DNA-binding domain), IPR024550 (TFIIEalpha/SarR/Rpc3 HTH domain);gene_ontology_id=N.A.;best_blast_hit_tair=AT1G03280.1 Transcription factor TFIIE, alpha subunit;best_blast_hit_sprot=sp|Q9D0D5|T2EA_MOUSE General transcription factor IIE subunit 1;best_blast_hit_trembl_plants=tr|I1K1A1|I1K1A1_SOYBN Uncharacterized protein, Transcription initiation factor IIE subunit alpha;interpro_id=N.A.;gene_ontology_id=GO:0003743, GO:0006351, GO:0006355, GO:0006367, GO:0006413, GO:0043565;best_blast_hit_tair=AT1G03280.1 Transcription factor TFIIE, alpha subunit;best_blast_hit_sprot=sp|Q557M8|T2EA_DICDI General transcription factor IIE subunit 1;best_blast_hit_trembl_plants=tr|G7LDX0|G7LDX0_MEDTR Transcription initiation factor IIE, putative, Transcription initiation factor IIE subunit alpha;interpro_id=N.A.;gene_ontology_id=N.A.;best_blast_hit_tair=AT1G03280.1 Transcription factor TFIIE, alpha subunit;best_blast_hit_sprot=sp|P36100|T2EA_YEAST Transcription initiation factor IIE subunit alpha;best_blast_hit_trembl_plants=tr|I1K1A1|I1K1A1_SOYBN Uncharacterized protein
LjG1.1_chr2:52243482-52248826,LjG1.1_chr2:52243483-52248826	52243483	52248826	20ARd	20	d	AM	20_AM	48473842	LjG1.1_chr2:52243483-52248826	LjG1.1_chr2	+	NA	NA	NA	NA	exon	LotjaGi2g1v0144100_LC	NA	NA	NA	NA	NA	NA	CIRI2	25	11_12_1	16	0.758	NA	NA	NA	NA	NA	NA	NA	Transcription initiation factor IIE subunit alpha;interpro_id=IPR011991 (Winged helix-turn-helix DNA-binding domain), IPR024550 (TFIIEalpha/SarR/Rpc3 HTH domain);gene_ontology_id=N.A.;best_blast_hit_tair=AT1G03280.1 Transcription factor TFIIE, alpha subunit;best_blast_hit_sprot=sp|P36100|T2EA_YEAST Transcription initiation factor IIE subunit alpha;best_blast_hit_trembl_plants=tr|I1K1A1|I1K1A1_SOYBN Uncharacterized protein, Transcription initiation factor IIE subunit alpha;interpro_id=IPR011991 (Winged helix-turn-helix DNA-binding domain), IPR024550 (TFIIEalpha/SarR/Rpc3 HTH domain);gene_ontology_id=N.A.;best_blast_hit_tair=AT1G03280.1 Transcription factor TFIIE, alpha subunit;best_blast_hit_sprot=sp|Q9D0D5|T2EA_MOUSE General transcription factor IIE subunit 1;best_blast_hit_trembl_plants=tr|I1K1A1|I1K1A1_SOYBN Uncharacterized protein, Transcription initiation factor IIE subunit alpha;interpro_id=N.A.;gene_ontology_id=GO:0003743, GO:0006351, GO:0006355, GO:0006367, GO:0006413, GO:0043565;best_blast_hit_tair=AT1G03280.1 Transcription factor TFIIE, alpha subunit;best_blast_hit_sprot=sp|Q557M8|T2EA_DICDI General transcription factor IIE subunit 1;best_blast_hit_trembl_plants=tr|G7LDX0|G7LDX0_MEDTR Transcription initiation factor IIE, putative, Transcription initiation factor IIE subunit alpha;interpro_id=N.A.;gene_ontology_id=N.A.;best_blast_hit_tair=AT1G03280.1 Transcription factor TFIIE, alpha subunit;best_blast_hit_sprot=sp|P36100|T2EA_YEAST Transcription initiation factor IIE subunit alpha;best_blast_hit_trembl_plants=tr|I1K1A1|I1K1A1_SOYBN Uncharacterized protein
LjG1.1_chr2:52243482-52248826,LjG1.1_chr2:52243483-52248826	52243482	52248826	5ARa	5	a	AM	5_AM	53481219	LjG1.1_chr2:52243482-52248826	LjG1.1_chr2	+	6	1.2911e+17	0,319,538,2806,4809,5145	13	circRNA	LotjaGi2g1v0144100_LC	LotjaGi2g1v0144100_LC.2	4,5,6,7,8,9	LjG1.1_chr2:52235266-52243482|LjG1.1_chr2:52248826-52254916	3.3296	4.43947	0.750562	CLEAR	NA	NA	NA	NA	NA	NA	NA	NA	NA	NA	NA	Transcription initiation factor IIE subunit alpha;interpro_id=IPR011991 (Winged helix-turn-helix DNA-binding domain), IPR024550 (TFIIEalpha/SarR/Rpc3 HTH domain);gene_ontology_id=N.A.;best_blast_hit_tair=AT1G03280.1 Transcription factor TFIIE, alpha subunit;best_blast_hit_sprot=sp|P36100|T2EA_YEAST Transcription initiation factor IIE subunit alpha;best_blast_hit_trembl_plants=tr|I1K1A1|I1K1A1_SOYBN Uncharacterized protein, Transcription initiation factor IIE subunit alpha;interpro_id=IPR011991 (Winged helix-turn-helix DNA-binding domain), IPR024550 (TFIIEalpha/SarR/Rpc3 HTH domain);gene_ontology_id=N.A.;best_blast_hit_tair=AT1G03280.1 Transcription factor TFIIE, alpha subunit;best_blast_hit_sprot=sp|Q9D0D5|T2EA_MOUSE General transcription factor IIE subunit 1;best_blast_hit_trembl_plants=tr|I1K1A1|I1K1A1_SOYBN Uncharacterized protein, Transcription initiation factor IIE subunit alpha;interpro_id=N.A.;gene_ontology_id=GO:0003743, GO:0006351, GO:0006355, GO:0006367, GO:0006413, GO:0043565;best_blast_hit_tair=AT1G03280.1 Transcription factor TFIIE, alpha subunit;best_blast_hit_sprot=sp|Q557M8|T2EA_DICDI General transcription factor IIE subunit 1;best_blast_hit_trembl_plants=tr|G7LDX0|G7LDX0_MEDTR Transcription initiation factor IIE, putative, Transcription initiation factor IIE subunit alpha;interpro_id=N.A.;gene_ontology_id=N.A.;best_blast_hit_tair=AT1G03280.1 Transcription factor TFIIE, alpha subunit;best_blast_hit_sprot=sp|P36100|T2EA_YEAST Transcription initiation factor IIE subunit alpha;best_blast_hit_trembl_plants=tr|I1K1A1|I1K1A1_SOYBN Uncharacterized protein
LjG1.1_chr2:52243482-52248826,LjG1.1_chr2:52243483-52248826	52243482	52248826	12RRc	12	c	Rhiz	12_Rhiz	290243215	LjG1.1_chr2:52243482-52248826	LjG1.1_chr2	+	6	1.2911e+17	0,319,538,2806,4809,5145	85	circRNA	LotjaGi2g1v0144100_LC	LotjaGi2g1v0144100_LC.2	4,5,6,7,8,9	LjG1.1_chr2:52235266-52243482|LjG1.1_chr2:52248826-52254916	3.89646	6.46353	0.60345	CLEAR	NA	NA	NA	NA	NA	NA	NA	NA	NA	NA	NA	Transcription initiation factor IIE subunit alpha;interpro_id=IPR011991 (Winged helix-turn-helix DNA-binding domain), IPR024550 (TFIIEalpha/SarR/Rpc3 HTH domain);gene_ontology_id=N.A.;best_blast_hit_tair=AT1G03280.1 Transcription factor TFIIE, alpha subunit;best_blast_hit_sprot=sp|P36100|T2EA_YEAST Transcription initiation factor IIE subunit alpha;best_blast_hit_trembl_plants=tr|I1K1A1|I1K1A1_SOYBN Uncharacterized protein, Transcription initiation factor IIE subunit alpha;interpro_id=IPR011991 (Winged helix-turn-helix DNA-binding domain), IPR024550 (TFIIEalpha/SarR/Rpc3 HTH domain);gene_ontology_id=N.A.;best_blast_hit_tair=AT1G03280.1 Transcription factor TFIIE, alpha subunit;best_blast_hit_sprot=sp|Q9D0D5|T2EA_MOUSE General transcription factor IIE subunit 1;best_blast_hit_trembl_plants=tr|I1K1A1|I1K1A1_SOYBN Uncharacterized protein, Transcription initiation factor IIE subunit alpha;interpro_id=N.A.;gene_ontology_id=GO:0003743, GO:0006351, GO:0006355, GO:0006367, GO:0006413, GO:0043565;best_blast_hit_tair=AT1G03280.1 Transcription factor TFIIE, alpha subunit;best_blast_hit_sprot=sp|Q557M8|T2EA_DICDI General transcription factor IIE subunit 1;best_blast_hit_trembl_plants=tr|G7LDX0|G7LDX0_MEDTR Transcription initiation factor IIE, putative, Transcription initiation factor IIE subunit alpha;interpro_id=N.A.;gene_ontology_id=N.A.;best_blast_hit_tair=AT1G03280.1 Transcription factor TFIIE, alpha subunit;best_blast_hit_sprot=sp|P36100|T2EA_YEAST Transcription initiation factor IIE subunit alpha;best_blast_hit_trembl_plants=tr|I1K1A1|I1K1A1_SOYBN Uncharacterized protein
LjG1.1_chr2:52243482-52248826,LjG1.1_chr2:52243483-52248826	52243482	52248826	19ARd	19	d	AM	19_AM	49356473	LjG1.1_chr2:52243482-52248826	LjG1.1_chr2	+	6	1.2911e+17	0,319,538,2806,4809,5145	14	circRNA	LotjaGi2g1v0144100_LC	LotjaGi2g1v0144100_LC.2	4,5,6,7,8,9	LjG1.1_chr2:52235266-52243482|LjG1.1_chr2:52248826-52254916	5.47791	4.04322	1.35396	CLEAR	NA	NA	NA	NA	NA	NA	NA	NA	NA	NA	NA	Transcription initiation factor IIE subunit alpha;interpro_id=IPR011991 (Winged helix-turn-helix DNA-binding domain), IPR024550 (TFIIEalpha/SarR/Rpc3 HTH domain);gene_ontology_id=N.A.;best_blast_hit_tair=AT1G03280.1 Transcription factor TFIIE, alpha subunit;best_blast_hit_sprot=sp|P36100|T2EA_YEAST Transcription initiation factor IIE subunit alpha;best_blast_hit_trembl_plants=tr|I1K1A1|I1K1A1_SOYBN Uncharacterized protein, Transcription initiation factor IIE subunit alpha;interpro_id=IPR011991 (Winged helix-turn-helix DNA-binding domain), IPR024550 (TFIIEalpha/SarR/Rpc3 HTH domain);gene_ontology_id=N.A.;best_blast_hit_tair=AT1G03280.1 Transcription factor TFIIE, alpha subunit;best_blast_hit_sprot=sp|Q9D0D5|T2EA_MOUSE General transcription factor IIE subunit 1;best_blast_hit_trembl_plants=tr|I1K1A1|I1K1A1_SOYBN Uncharacterized protein, Transcription initiation factor IIE subunit alpha;interpro_id=N.A.;gene_ontology_id=GO:0003743, GO:0006351, GO:0006355, GO:0006367, GO:0006413, GO:0043565;best_blast_hit_tair=AT1G03280.1 Transcription factor TFIIE, alpha subunit;best_blast_hit_sprot=sp|Q557M8|T2EA_DICDI General transcription factor IIE subunit 1;best_blast_hit_trembl_plants=tr|G7LDX0|G7LDX0_MEDTR Transcription initiation factor IIE, putative, Transcription initiation factor IIE subunit alpha;interpro_id=N.A.;gene_ontology_id=N.A.;best_blast_hit_tair=AT1G03280.1 Transcription factor TFIIE, alpha subunit;best_blast_hit_sprot=sp|P36100|T2EA_YEAST Transcription initiation factor IIE subunit alpha;best_blast_hit_trembl_plants=tr|I1K1A1|I1K1A1_SOYBN Uncharacterized protein
LjG1.1_chr2:52243482-52248826,LjG1.1_chr2:52243483-52248826	52243482	52248826	18CRd	18	d	Low Nutrient	18_Ln	48273754	LjG1.1_chr2:52243482-52248826	LjG1.1_chr2	+	6	1.2911e+17	0,319,538,2806,4809,5145	30	circRNA	LotjaGi2g1v0144100_LC	LotjaGi2g1v0144100_LC.2	4,5,6,7,8,9	LjG1.1_chr2:52235266-52243482|LjG1.1_chr2:52248826-52254916	9.42326	4.18812	2.24702	CLEAR	NA	NA	NA	NA	NA	NA	NA	NA	NA	NA	NA	Transcription initiation factor IIE subunit alpha;interpro_id=IPR011991 (Winged helix-turn-helix DNA-binding domain), IPR024550 (TFIIEalpha/SarR/Rpc3 HTH domain);gene_ontology_id=N.A.;best_blast_hit_tair=AT1G03280.1 Transcription factor TFIIE, alpha subunit;best_blast_hit_sprot=sp|P36100|T2EA_YEAST Transcription initiation factor IIE subunit alpha;best_blast_hit_trembl_plants=tr|I1K1A1|I1K1A1_SOYBN Uncharacterized protein, Transcription initiation factor IIE subunit alpha;interpro_id=IPR011991 (Winged helix-turn-helix DNA-binding domain), IPR024550 (TFIIEalpha/SarR/Rpc3 HTH domain);gene_ontology_id=N.A.;best_blast_hit_tair=AT1G03280.1 Transcription factor TFIIE, alpha subunit;best_blast_hit_sprot=sp|Q9D0D5|T2EA_MOUSE General transcription factor IIE subunit 1;best_blast_hit_trembl_plants=tr|I1K1A1|I1K1A1_SOYBN Uncharacterized protein, Transcription initiation factor IIE subunit alpha;interpro_id=N.A.;gene_ontology_id=GO:0003743, GO:0006351, GO:0006355, GO:0006367, GO:0006413, GO:0043565;best_blast_hit_tair=AT1G03280.1 Transcription factor TFIIE, alpha subunit;best_blast_hit_sprot=sp|Q557M8|T2EA_DICDI General transcription factor IIE subunit 1;best_blast_hit_trembl_plants=tr|G7LDX0|G7LDX0_MEDTR Transcription initiation factor IIE, putative, Transcription initiation factor IIE subunit alpha;interpro_id=N.A.;gene_ontology_id=N.A.;best_blast_hit_tair=AT1G03280.1 Transcription factor TFIIE, alpha subunit;best_blast_hit_sprot=sp|P36100|T2EA_YEAST Transcription initiation factor IIE subunit alpha;best_blast_hit_trembl_plants=tr|I1K1A1|I1K1A1_SOYBN Uncharacterized protein
LjG1.1_chr2:52243482-52248826,LjG1.1_chr2:52243483-52248826	52243482	52248826	9RRb	9	b	Rhiz	9_Rhiz	284867094	LjG1.1_chr2:52243482-52248826	LjG1.1_chr2	+	6	1.2911e+17	0,319,538,2806,4809,5145	113	circRNA	LotjaGi2g1v0144100_LC	LotjaGi2g1v0144100_LC.2	4,5,6,7,8,9	LjG1.1_chr2:52235266-52243482|LjG1.1_chr2:52248826-52254916	8.0701	6.23707	1.29342	CLEAR	NA	NA	NA	NA	NA	NA	NA	NA	NA	NA	NA	Transcription initiation factor IIE subunit alpha;interpro_id=IPR011991 (Winged helix-turn-helix DNA-binding domain), IPR024550 (TFIIEalpha/SarR/Rpc3 HTH domain);gene_ontology_id=N.A.;best_blast_hit_tair=AT1G03280.1 Transcription factor TFIIE, alpha subunit;best_blast_hit_sprot=sp|P36100|T2EA_YEAST Transcription initiation factor IIE subunit alpha;best_blast_hit_trembl_plants=tr|I1K1A1|I1K1A1_SOYBN Uncharacterized protein, Transcription initiation factor IIE subunit alpha;interpro_id=IPR011991 (Winged helix-turn-helix DNA-binding domain), IPR024550 (TFIIEalpha/SarR/Rpc3 HTH domain);gene_ontology_id=N.A.;best_blast_hit_tair=AT1G03280.1 Transcription factor TFIIE, alpha subunit;best_blast_hit_sprot=sp|Q9D0D5|T2EA_MOUSE General transcription factor IIE subunit 1;best_blast_hit_trembl_plants=tr|I1K1A1|I1K1A1_SOYBN Uncharacterized protein, Transcription initiation factor IIE subunit alpha;interpro_id=N.A.;gene_ontology_id=GO:0003743, GO:0006351, GO:0006355, GO:0006367, GO:0006413, GO:0043565;best_blast_hit_tair=AT1G03280.1 Transcription factor TFIIE, alpha subunit;best_blast_hit_sprot=sp|Q557M8|T2EA_DICDI General transcription factor IIE subunit 1;best_blast_hit_trembl_plants=tr|G7LDX0|G7LDX0_MEDTR Transcription initiation factor IIE, putative, Transcription initiation factor IIE subunit alpha;interpro_id=N.A.;gene_ontology_id=N.A.;best_blast_hit_tair=AT1G03280.1 Transcription factor TFIIE, alpha subunit;best_blast_hit_sprot=sp|P36100|T2EA_YEAST Transcription initiation factor IIE subunit alpha;best_blast_hit_trembl_plants=tr|I1K1A1|I1K1A1_SOYBN Uncharacterized protein
LjG1.1_chr2:52243482-52248826,LjG1.1_chr2:52243483-52248826	52243483	52248826	2ARa	2	a	AM	2_AM	52041926	LjG1.1_chr2:52243483-52248826	LjG1.1_chr2	+	NA	NA	NA	NA	exon	LotjaGi2g1v0144100_LC	NA	NA	NA	NA	NA	NA	CIRI2	15	8_11_3	26	0.536	NA	NA	NA	NA	NA	NA	NA	Transcription initiation factor IIE subunit alpha;interpro_id=IPR011991 (Winged helix-turn-helix DNA-binding domain), IPR024550 (TFIIEalpha/SarR/Rpc3 HTH domain);gene_ontology_id=N.A.;best_blast_hit_tair=AT1G03280.1 Transcription factor TFIIE, alpha subunit;best_blast_hit_sprot=sp|P36100|T2EA_YEAST Transcription initiation factor IIE subunit alpha;best_blast_hit_trembl_plants=tr|I1K1A1|I1K1A1_SOYBN Uncharacterized protein, Transcription initiation factor IIE subunit alpha;interpro_id=IPR011991 (Winged helix-turn-helix DNA-binding domain), IPR024550 (TFIIEalpha/SarR/Rpc3 HTH domain);gene_ontology_id=N.A.;best_blast_hit_tair=AT1G03280.1 Transcription factor TFIIE, alpha subunit;best_blast_hit_sprot=sp|Q9D0D5|T2EA_MOUSE General transcription factor IIE subunit 1;best_blast_hit_trembl_plants=tr|I1K1A1|I1K1A1_SOYBN Uncharacterized protein, Transcription initiation factor IIE subunit alpha;interpro_id=N.A.;gene_ontology_id=GO:0003743, GO:0006351, GO:0006355, GO:0006367, GO:0006413, GO:0043565;best_blast_hit_tair=AT1G03280.1 Transcription factor TFIIE, alpha subunit;best_blast_hit_sprot=sp|Q557M8|T2EA_DICDI General transcription factor IIE subunit 1;best_blast_hit_trembl_plants=tr|G7LDX0|G7LDX0_MEDTR Transcription initiation factor IIE, putative, Transcription initiation factor IIE subunit alpha;interpro_id=N.A.;gene_ontology_id=N.A.;best_blast_hit_tair=AT1G03280.1 Transcription factor TFIIE, alpha subunit;best_blast_hit_sprot=sp|P36100|T2EA_YEAST Transcription initiation factor IIE subunit alpha;best_blast_hit_trembl_plants=tr|I1K1A1|I1K1A1_SOYBN Uncharacterized protein
LjG1.1_chr2:52243482-52248826,LjG1.1_chr2:52243483-52248826	52243482	52248826	13MRd	13	d	High Nutrient	13_Hn	257226192	LjG1.1_chr2:52243482-52248826	LjG1.1_chr2	+	6	1.2911e+17	0,319,538,2806,4809,5145	73	circRNA	LotjaGi2g1v0144100_LC	LotjaGi2g1v0144100_LC.2	4,5,6,7,8,9	LjG1.1_chr2:52235266-52243482|LjG1.1_chr2:52248826-52254916	4.79594	9.0663	0.529504	CLEAR	NA	NA	NA	NA	NA	NA	NA	NA	NA	NA	NA	Transcription initiation factor IIE subunit alpha;interpro_id=IPR011991 (Winged helix-turn-helix DNA-binding domain), IPR024550 (TFIIEalpha/SarR/Rpc3 HTH domain);gene_ontology_id=N.A.;best_blast_hit_tair=AT1G03280.1 Transcription factor TFIIE, alpha subunit;best_blast_hit_sprot=sp|P36100|T2EA_YEAST Transcription initiation factor IIE subunit alpha;best_blast_hit_trembl_plants=tr|I1K1A1|I1K1A1_SOYBN Uncharacterized protein, Transcription initiation factor IIE subunit alpha;interpro_id=IPR011991 (Winged helix-turn-helix DNA-binding domain), IPR024550 (TFIIEalpha/SarR/Rpc3 HTH domain);gene_ontology_id=N.A.;best_blast_hit_tair=AT1G03280.1 Transcription factor TFIIE, alpha subunit;best_blast_hit_sprot=sp|Q9D0D5|T2EA_MOUSE General transcription factor IIE subunit 1;best_blast_hit_trembl_plants=tr|I1K1A1|I1K1A1_SOYBN Uncharacterized protein, Transcription initiation factor IIE subunit alpha;interpro_id=N.A.;gene_ontology_id=GO:0003743, GO:0006351, GO:0006355, GO:0006367, GO:0006413, GO:0043565;best_blast_hit_tair=AT1G03280.1 Transcription factor TFIIE, alpha subunit;best_blast_hit_sprot=sp|Q557M8|T2EA_DICDI General transcription factor IIE subunit 1;best_blast_hit_trembl_plants=tr|G7LDX0|G7LDX0_MEDTR Transcription initiation factor IIE, putative, Transcription initiation factor IIE subunit alpha;interpro_id=N.A.;gene_ontology_id=N.A.;best_blast_hit_tair=AT1G03280.1 Transcription factor TFIIE, alpha subunit;best_blast_hit_sprot=sp|P36100|T2EA_YEAST Transcription initiation factor IIE subunit alpha;best_blast_hit_trembl_plants=tr|I1K1A1|I1K1A1_SOYBN Uncharacterized protein
LjG1.1_chr2:52243482-52248826,LjG1.1_chr2:52243483-52248826	52243483	52248826	11ARc	11	c	AM	11_AM	60450213	LjG1.1_chr2:52243483-52248826	LjG1.1_chr2	+	NA	NA	NA	NA	exon	LotjaGi2g1v0144100_LC	NA	NA	NA	NA	NA	NA	CIRI2	15	8_11_0	32	0.484	NA	NA	NA	NA	NA	NA	NA	Transcription initiation factor IIE subunit alpha;interpro_id=IPR011991 (Winged helix-turn-helix DNA-binding domain), IPR024550 (TFIIEalpha/SarR/Rpc3 HTH domain);gene_ontology_id=N.A.;best_blast_hit_tair=AT1G03280.1 Transcription factor TFIIE, alpha subunit;best_blast_hit_sprot=sp|P36100|T2EA_YEAST Transcription initiation factor IIE subunit alpha;best_blast_hit_trembl_plants=tr|I1K1A1|I1K1A1_SOYBN Uncharacterized protein, Transcription initiation factor IIE subunit alpha;interpro_id=IPR011991 (Winged helix-turn-helix DNA-binding domain), IPR024550 (TFIIEalpha/SarR/Rpc3 HTH domain);gene_ontology_id=N.A.;best_blast_hit_tair=AT1G03280.1 Transcription factor TFIIE, alpha subunit;best_blast_hit_sprot=sp|Q9D0D5|T2EA_MOUSE General transcription factor IIE subunit 1;best_blast_hit_trembl_plants=tr|I1K1A1|I1K1A1_SOYBN Uncharacterized protein, Transcription initiation factor IIE subunit alpha;interpro_id=N.A.;gene_ontology_id=GO:0003743, GO:0006351, GO:0006355, GO:0006367, GO:0006413, GO:0043565;best_blast_hit_tair=AT1G03280.1 Transcription factor TFIIE, alpha subunit;best_blast_hit_sprot=sp|Q557M8|T2EA_DICDI General transcription factor IIE subunit 1;best_blast_hit_trembl_plants=tr|G7LDX0|G7LDX0_MEDTR Transcription initiation factor IIE, putative, Transcription initiation factor IIE subunit alpha;interpro_id=N.A.;gene_ontology_id=N.A.;best_blast_hit_tair=AT1G03280.1 Transcription factor TFIIE, alpha subunit;best_blast_hit_sprot=sp|P36100|T2EA_YEAST Transcription initiation factor IIE subunit alpha;best_blast_hit_trembl_plants=tr|I1K1A1|I1K1A1_SOYBN Uncharacterized protein
LjG1.1_chr2:52243482-52248826,LjG1.1_chr2:52243483-52248826	52243483	52248826	10CRc	10	c	Low Nutrient	10_Ln	288047605	LjG1.1_chr2:52243483-52248826	LjG1.1_chr2	+	NA	NA	NA	NA	exon	LotjaGi2g1v0144100_LC	NA	NA	NA	NA	NA	NA	CIRI2	85	20_22_3	201	0.458	NA	NA	NA	NA	NA	NA	NA	Transcription initiation factor IIE subunit alpha;interpro_id=IPR011991 (Winged helix-turn-helix DNA-binding domain), IPR024550 (TFIIEalpha/SarR/Rpc3 HTH domain);gene_ontology_id=N.A.;best_blast_hit_tair=AT1G03280.1 Transcription factor TFIIE, alpha subunit;best_blast_hit_sprot=sp|P36100|T2EA_YEAST Transcription initiation factor IIE subunit alpha;best_blast_hit_trembl_plants=tr|I1K1A1|I1K1A1_SOYBN Uncharacterized protein, Transcription initiation factor IIE subunit alpha;interpro_id=IPR011991 (Winged helix-turn-helix DNA-binding domain), IPR024550 (TFIIEalpha/SarR/Rpc3 HTH domain);gene_ontology_id=N.A.;best_blast_hit_tair=AT1G03280.1 Transcription factor TFIIE, alpha subunit;best_blast_hit_sprot=sp|Q9D0D5|T2EA_MOUSE General transcription factor IIE subunit 1;best_blast_hit_trembl_plants=tr|I1K1A1|I1K1A1_SOYBN Uncharacterized protein, Transcription initiation factor IIE subunit alpha;interpro_id=N.A.;gene_ontology_id=GO:0003743, GO:0006351, GO:0006355, GO:0006367, GO:0006413, GO:0043565;best_blast_hit_tair=AT1G03280.1 Transcription factor TFIIE, alpha subunit;best_blast_hit_sprot=sp|Q557M8|T2EA_DICDI General transcription factor IIE subunit 1;best_blast_hit_trembl_plants=tr|G7LDX0|G7LDX0_MEDTR Transcription initiation factor IIE, putative, Transcription initiation factor IIE subunit alpha;interpro_id=N.A.;gene_ontology_id=N.A.;best_blast_hit_tair=AT1G03280.1 Transcription factor TFIIE, alpha subunit;best_blast_hit_sprot=sp|P36100|T2EA_YEAST Transcription initiation factor IIE subunit alpha;best_blast_hit_trembl_plants=tr|I1K1A1|I1K1A1_SOYBN Uncharacterized protein
LjG1.1_chr2:52243482-52248826,LjG1.1_chr2:52243483-52248826	52243483	52248826	1CRa	1	a	Low Nutrient	1_Ln	48635785	LjG1.1_chr2:52243483-52248826	LjG1.1_chr2	+	NA	NA	NA	NA	exon	LotjaGi2g1v0144100_LC	NA	NA	NA	NA	NA	NA	CIRI2	21	11_14_1	38	0.525	NA	NA	NA	NA	NA	NA	NA	Transcription initiation factor IIE subunit alpha;interpro_id=IPR011991 (Winged helix-turn-helix DNA-binding domain), IPR024550 (TFIIEalpha/SarR/Rpc3 HTH domain);gene_ontology_id=N.A.;best_blast_hit_tair=AT1G03280.1 Transcription factor TFIIE, alpha subunit;best_blast_hit_sprot=sp|P36100|T2EA_YEAST Transcription initiation factor IIE subunit alpha;best_blast_hit_trembl_plants=tr|I1K1A1|I1K1A1_SOYBN Uncharacterized protein, Transcription initiation factor IIE subunit alpha;interpro_id=IPR011991 (Winged helix-turn-helix DNA-binding domain), IPR024550 (TFIIEalpha/SarR/Rpc3 HTH domain);gene_ontology_id=N.A.;best_blast_hit_tair=AT1G03280.1 Transcription factor TFIIE, alpha subunit;best_blast_hit_sprot=sp|Q9D0D5|T2EA_MOUSE General transcription factor IIE subunit 1;best_blast_hit_trembl_plants=tr|I1K1A1|I1K1A1_SOYBN Uncharacterized protein, Transcription initiation factor IIE subunit alpha;interpro_id=N.A.;gene_ontology_id=GO:0003743, GO:0006351, GO:0006355, GO:0006367, GO:0006413, GO:0043565;best_blast_hit_tair=AT1G03280.1 Transcription factor TFIIE, alpha subunit;best_blast_hit_sprot=sp|Q557M8|T2EA_DICDI General transcription factor IIE subunit 1;best_blast_hit_trembl_plants=tr|G7LDX0|G7LDX0_MEDTR Transcription initiation factor IIE, putative, Transcription initiation factor IIE subunit alpha;interpro_id=N.A.;gene_ontology_id=N.A.;best_blast_hit_tair=AT1G03280.1 Transcription factor TFIIE, alpha subunit;best_blast_hit_sprot=sp|P36100|T2EA_YEAST Transcription initiation factor IIE subunit alpha;best_blast_hit_trembl_plants=tr|I1K1A1|I1K1A1_SOYBN Uncharacterized protein
LjG1.1_chr2:52243482-52248826,LjG1.1_chr2:52243483-52248826	52243482	52248826	20ARd	20	d	AM	20_AM	48473842	LjG1.1_chr2:52243482-52248826	LjG1.1_chr2	+	6	1.2911e+17	0,319,538,2806,4809,5145	21	circRNA	LotjaGi2g1v0144100_LC	LotjaGi2g1v0144100_LC.2	4,5,6,7,8,9	LjG1.1_chr2:52235266-52243482|LjG1.1_chr2:52248826-52254916	7.5965	6.14955	1.23491	CLEAR	NA	NA	NA	NA	NA	NA	NA	NA	NA	NA	NA	Transcription initiation factor IIE subunit alpha;interpro_id=IPR011991 (Winged helix-turn-helix DNA-binding domain), IPR024550 (TFIIEalpha/SarR/Rpc3 HTH domain);gene_ontology_id=N.A.;best_blast_hit_tair=AT1G03280.1 Transcription factor TFIIE, alpha subunit;best_blast_hit_sprot=sp|P36100|T2EA_YEAST Transcription initiation factor IIE subunit alpha;best_blast_hit_trembl_plants=tr|I1K1A1|I1K1A1_SOYBN Uncharacterized protein, Transcription initiation factor IIE subunit alpha;interpro_id=IPR011991 (Winged helix-turn-helix DNA-binding domain), IPR024550 (TFIIEalpha/SarR/Rpc3 HTH domain);gene_ontology_id=N.A.;best_blast_hit_tair=AT1G03280.1 Transcription factor TFIIE, alpha subunit;best_blast_hit_sprot=sp|Q9D0D5|T2EA_MOUSE General transcription factor IIE subunit 1;best_blast_hit_trembl_plants=tr|I1K1A1|I1K1A1_SOYBN Uncharacterized protein, Transcription initiation factor IIE subunit alpha;interpro_id=N.A.;gene_ontology_id=GO:0003743, GO:0006351, GO:0006355, GO:0006367, GO:0006413, GO:0043565;best_blast_hit_tair=AT1G03280.1 Transcription factor TFIIE, alpha subunit;best_blast_hit_sprot=sp|Q557M8|T2EA_DICDI General transcription factor IIE subunit 1;best_blast_hit_trembl_plants=tr|G7LDX0|G7LDX0_MEDTR Transcription initiation factor IIE, putative, Transcription initiation factor IIE subunit alpha;interpro_id=N.A.;gene_ontology_id=N.A.;best_blast_hit_tair=AT1G03280.1 Transcription factor TFIIE, alpha subunit;best_blast_hit_sprot=sp|P36100|T2EA_YEAST Transcription initiation factor IIE subunit alpha;best_blast_hit_trembl_plants=tr|I1K1A1|I1K1A1_SOYBN Uncharacterized protein
LjG1.1_chr2:52243482-52248826,LjG1.1_chr2:52243483-52248826	52243482	52248826	22RRd	22	d	Rhiz	22_Rhiz	241684194	LjG1.1_chr2:52243482-52248826	LjG1.1_chr2	+	6	1.2911e+17	0,319,538,2806,4809,5145	122	circRNA	LotjaGi2g1v0144100_LC	LotjaGi2g1v0144100_LC.2	4,5,6,7,8,9	LjG1.1_chr2:52235266-52243482|LjG1.1_chr2:52248826-52254916	10.104	7.31576	1.38061	CLEAR	NA	NA	NA	NA	NA	NA	NA	NA	NA	NA	NA	Transcription initiation factor IIE subunit alpha;interpro_id=IPR011991 (Winged helix-turn-helix DNA-binding domain), IPR024550 (TFIIEalpha/SarR/Rpc3 HTH domain);gene_ontology_id=N.A.;best_blast_hit_tair=AT1G03280.1 Transcription factor TFIIE, alpha subunit;best_blast_hit_sprot=sp|P36100|T2EA_YEAST Transcription initiation factor IIE subunit alpha;best_blast_hit_trembl_plants=tr|I1K1A1|I1K1A1_SOYBN Uncharacterized protein, Transcription initiation factor IIE subunit alpha;interpro_id=IPR011991 (Winged helix-turn-helix DNA-binding domain), IPR024550 (TFIIEalpha/SarR/Rpc3 HTH domain);gene_ontology_id=N.A.;best_blast_hit_tair=AT1G03280.1 Transcription factor TFIIE, alpha subunit;best_blast_hit_sprot=sp|Q9D0D5|T2EA_MOUSE General transcription factor IIE subunit 1;best_blast_hit_trembl_plants=tr|I1K1A1|I1K1A1_SOYBN Uncharacterized protein, Transcription initiation factor IIE subunit alpha;interpro_id=N.A.;gene_ontology_id=GO:0003743, GO:0006351, GO:0006355, GO:0006367, GO:0006413, GO:0043565;best_blast_hit_tair=AT1G03280.1 Transcription factor TFIIE, alpha subunit;best_blast_hit_sprot=sp|Q557M8|T2EA_DICDI General transcription factor IIE subunit 1;best_blast_hit_trembl_plants=tr|G7LDX0|G7LDX0_MEDTR Transcription initiation factor IIE, putative, Transcription initiation factor IIE subunit alpha;interpro_id=N.A.;gene_ontology_id=N.A.;best_blast_hit_tair=AT1G03280.1 Transcription factor TFIIE, alpha subunit;best_blast_hit_sprot=sp|P36100|T2EA_YEAST Transcription initiation factor IIE subunit alpha;best_blast_hit_trembl_plants=tr|I1K1A1|I1K1A1_SOYBN Uncharacterized protein
LjG1.1_chr2:52243482-52248826,LjG1.1_chr2:52243483-52248826	52243482	52248826	17CRd	17	d	Low Nutrient	17_Ln	283665538	LjG1.1_chr2:52243482-52248826	LjG1.1_chr2	+	6	1.2911e+17	0,319,538,2806,4809,5145	129	circRNA	LotjaGi2g1v0144100_LC	LotjaGi2g1v0144100_LC.2	4,5,6,7,8,9	LjG1.1_chr2:52235266-52243482|LjG1.1_chr2:52248826-52254916	8.46927	8.16289	1.03749	CLEAR	NA	NA	NA	NA	NA	NA	NA	NA	NA	NA	NA	Transcription initiation factor IIE subunit alpha;interpro_id=IPR011991 (Winged helix-turn-helix DNA-binding domain), IPR024550 (TFIIEalpha/SarR/Rpc3 HTH domain);gene_ontology_id=N.A.;best_blast_hit_tair=AT1G03280.1 Transcription factor TFIIE, alpha subunit;best_blast_hit_sprot=sp|P36100|T2EA_YEAST Transcription initiation factor IIE subunit alpha;best_blast_hit_trembl_plants=tr|I1K1A1|I1K1A1_SOYBN Uncharacterized protein, Transcription initiation factor IIE subunit alpha;interpro_id=IPR011991 (Winged helix-turn-helix DNA-binding domain), IPR024550 (TFIIEalpha/SarR/Rpc3 HTH domain);gene_ontology_id=N.A.;best_blast_hit_tair=AT1G03280.1 Transcription factor TFIIE, alpha subunit;best_blast_hit_sprot=sp|Q9D0D5|T2EA_MOUSE General transcription factor IIE subunit 1;best_blast_hit_trembl_plants=tr|I1K1A1|I1K1A1_SOYBN Uncharacterized protein, Transcription initiation factor IIE subunit alpha;interpro_id=N.A.;gene_ontology_id=GO:0003743, GO:0006351, GO:0006355, GO:0006367, GO:0006413, GO:0043565;best_blast_hit_tair=AT1G03280.1 Transcription factor TFIIE, alpha subunit;best_blast_hit_sprot=sp|Q557M8|T2EA_DICDI General transcription factor IIE subunit 1;best_blast_hit_trembl_plants=tr|G7LDX0|G7LDX0_MEDTR Transcription initiation factor IIE, putative, Transcription initiation factor IIE subunit alpha;interpro_id=N.A.;gene_ontology_id=N.A.;best_blast_hit_tair=AT1G03280.1 Transcription factor TFIIE, alpha subunit;best_blast_hit_sprot=sp|P36100|T2EA_YEAST Transcription initiation factor IIE subunit alpha;best_blast_hit_trembl_plants=tr|I1K1A1|I1K1A1_SOYBN Uncharacterized protein
LjG1.1_chr2:52243482-52248826,LjG1.1_chr2:52243483-52248826	52243482	52248826	14MRd	14	d	High Nutrient	14_Hn	250603405	LjG1.1_chr2:52243482-52248826	LjG1.1_chr2	+	6	1.2911e+17	0,319,538,2806,4809,5145	59	circRNA	LotjaGi2g1v0144100_LC	LotjaGi2g1v0144100_LC.2	4,5,6,7,8,9	LjG1.1_chr2:52235266-52243482|LjG1.1_chr2:52248826-52254916	3.82287	7.30017	0.52432	CLEAR	NA	NA	NA	NA	NA	NA	NA	NA	NA	NA	NA	Transcription initiation factor IIE subunit alpha;interpro_id=IPR011991 (Winged helix-turn-helix DNA-binding domain), IPR024550 (TFIIEalpha/SarR/Rpc3 HTH domain);gene_ontology_id=N.A.;best_blast_hit_tair=AT1G03280.1 Transcription factor TFIIE, alpha subunit;best_blast_hit_sprot=sp|P36100|T2EA_YEAST Transcription initiation factor IIE subunit alpha;best_blast_hit_trembl_plants=tr|I1K1A1|I1K1A1_SOYBN Uncharacterized protein, Transcription initiation factor IIE subunit alpha;interpro_id=IPR011991 (Winged helix-turn-helix DNA-binding domain), IPR024550 (TFIIEalpha/SarR/Rpc3 HTH domain);gene_ontology_id=N.A.;best_blast_hit_tair=AT1G03280.1 Transcription factor TFIIE, alpha subunit;best_blast_hit_sprot=sp|Q9D0D5|T2EA_MOUSE General transcription factor IIE subunit 1;best_blast_hit_trembl_plants=tr|I1K1A1|I1K1A1_SOYBN Uncharacterized protein, Transcription initiation factor IIE subunit alpha;interpro_id=N.A.;gene_ontology_id=GO:0003743, GO:0006351, GO:0006355, GO:0006367, GO:0006413, GO:0043565;best_blast_hit_tair=AT1G03280.1 Transcription factor TFIIE, alpha subunit;best_blast_hit_sprot=sp|Q557M8|T2EA_DICDI General transcription factor IIE subunit 1;best_blast_hit_trembl_plants=tr|G7LDX0|G7LDX0_MEDTR Transcription initiation factor IIE, putative, Transcription initiation factor IIE subunit alpha;interpro_id=N.A.;gene_ontology_id=N.A.;best_blast_hit_tair=AT1G03280.1 Transcription factor TFIIE, alpha subunit;best_blast_hit_sprot=sp|P36100|T2EA_YEAST Transcription initiation factor IIE subunit alpha;best_blast_hit_trembl_plants=tr|I1K1A1|I1K1A1_SOYBN Uncharacterized protein
LjG1.1_chr2:52243482-52248826,LjG1.1_chr2:52243483-52248826	52243482	52248826	21ARd	21	d	AM	21_AM	44780251	LjG1.1_chr2:52243482-52248826	LjG1.1_chr2	+	6	1.2911e+17	0,319,538,2806,4809,5145	6	circRNA	LotjaGi2g1v0144100_LC	LotjaGi2g1v0144100_LC.2	4,5,6,7,8,9	LjG1.1_chr2:52235266-52243482|LjG1.1_chr2:52248826-52254916	2.10499	5.96415	0.354024	CLEAR	NA	NA	NA	NA	NA	NA	NA	NA	NA	NA	NA	Transcription initiation factor IIE subunit alpha;interpro_id=IPR011991 (Winged helix-turn-helix DNA-binding domain), IPR024550 (TFIIEalpha/SarR/Rpc3 HTH domain);gene_ontology_id=N.A.;best_blast_hit_tair=AT1G03280.1 Transcription factor TFIIE, alpha subunit;best_blast_hit_sprot=sp|P36100|T2EA_YEAST Transcription initiation factor IIE subunit alpha;best_blast_hit_trembl_plants=tr|I1K1A1|I1K1A1_SOYBN Uncharacterized protein, Transcription initiation factor IIE subunit alpha;interpro_id=IPR011991 (Winged helix-turn-helix DNA-binding domain), IPR024550 (TFIIEalpha/SarR/Rpc3 HTH domain);gene_ontology_id=N.A.;best_blast_hit_tair=AT1G03280.1 Transcription factor TFIIE, alpha subunit;best_blast_hit_sprot=sp|Q9D0D5|T2EA_MOUSE General transcription factor IIE subunit 1;best_blast_hit_trembl_plants=tr|I1K1A1|I1K1A1_SOYBN Uncharacterized protein, Transcription initiation factor IIE subunit alpha;interpro_id=N.A.;gene_ontology_id=GO:0003743, GO:0006351, GO:0006355, GO:0006367, GO:0006413, GO:0043565;best_blast_hit_tair=AT1G03280.1 Transcription factor TFIIE, alpha subunit;best_blast_hit_sprot=sp|Q557M8|T2EA_DICDI General transcription factor IIE subunit 1;best_blast_hit_trembl_plants=tr|G7LDX0|G7LDX0_MEDTR Transcription initiation factor IIE, putative, Transcription initiation factor IIE subunit alpha;interpro_id=N.A.;gene_ontology_id=N.A.;best_blast_hit_tair=AT1G03280.1 Transcription factor TFIIE, alpha subunit;best_blast_hit_sprot=sp|P36100|T2EA_YEAST Transcription initiation factor IIE subunit alpha;best_blast_hit_trembl_plants=tr|I1K1A1|I1K1A1_SOYBN Uncharacterized protein
LjG1.1_chr2:52243482-52248826,LjG1.1_chr2:52243483-52248826	52243483	52248826	24RRd	24	d	Rhiz	24_Rhiz	53741087	LjG1.1_chr2:52243483-52248826	LjG1.1_chr2	+	NA	NA	NA	NA	exon	LotjaGi2g1v0144100_LC	NA	NA	NA	NA	NA	NA	CIRI2	34	20_22_0	22	0.756	NA	NA	NA	NA	NA	NA	NA	Transcription initiation factor IIE subunit alpha;interpro_id=IPR011991 (Winged helix-turn-helix DNA-binding domain), IPR024550 (TFIIEalpha/SarR/Rpc3 HTH domain);gene_ontology_id=N.A.;best_blast_hit_tair=AT1G03280.1 Transcription factor TFIIE, alpha subunit;best_blast_hit_sprot=sp|P36100|T2EA_YEAST Transcription initiation factor IIE subunit alpha;best_blast_hit_trembl_plants=tr|I1K1A1|I1K1A1_SOYBN Uncharacterized protein, Transcription initiation factor IIE subunit alpha;interpro_id=IPR011991 (Winged helix-turn-helix DNA-binding domain), IPR024550 (TFIIEalpha/SarR/Rpc3 HTH domain);gene_ontology_id=N.A.;best_blast_hit_tair=AT1G03280.1 Transcription factor TFIIE, alpha subunit;best_blast_hit_sprot=sp|Q9D0D5|T2EA_MOUSE General transcription factor IIE subunit 1;best_blast_hit_trembl_plants=tr|I1K1A1|I1K1A1_SOYBN Uncharacterized protein, Transcription initiation factor IIE subunit alpha;interpro_id=N.A.;gene_ontology_id=GO:0003743, GO:0006351, GO:0006355, GO:0006367, GO:0006413, GO:0043565;best_blast_hit_tair=AT1G03280.1 Transcription factor TFIIE, alpha subunit;best_blast_hit_sprot=sp|Q557M8|T2EA_DICDI General transcription factor IIE subunit 1;best_blast_hit_trembl_plants=tr|G7LDX0|G7LDX0_MEDTR Transcription initiation factor IIE, putative, Transcription initiation factor IIE subunit alpha;interpro_id=N.A.;gene_ontology_id=N.A.;best_blast_hit_tair=AT1G03280.1 Transcription factor TFIIE, alpha subunit;best_blast_hit_sprot=sp|P36100|T2EA_YEAST Transcription initiation factor IIE subunit alpha;best_blast_hit_trembl_plants=tr|I1K1A1|I1K1A1_SOYBN Uncharacterized protein
LjG1.1_chr2:52243482-52248826,LjG1.1_chr2:52243483-52248826	52243483	52248826	22RRd	22	d	Rhiz	22_Rhiz	241684194	LjG1.1_chr2:52243483-52248826	LjG1.1_chr2	+	NA	NA	NA	NA	exon	LotjaGi2g1v0144100_LC	NA	NA	NA	NA	NA	NA	CIRI2	146	40_44_4	125	0.7	NA	NA	NA	NA	NA	NA	NA	Transcription initiation factor IIE subunit alpha;interpro_id=IPR011991 (Winged helix-turn-helix DNA-binding domain), IPR024550 (TFIIEalpha/SarR/Rpc3 HTH domain);gene_ontology_id=N.A.;best_blast_hit_tair=AT1G03280.1 Transcription factor TFIIE, alpha subunit;best_blast_hit_sprot=sp|P36100|T2EA_YEAST Transcription initiation factor IIE subunit alpha;best_blast_hit_trembl_plants=tr|I1K1A1|I1K1A1_SOYBN Uncharacterized protein, Transcription initiation factor IIE subunit alpha;interpro_id=IPR011991 (Winged helix-turn-helix DNA-binding domain), IPR024550 (TFIIEalpha/SarR/Rpc3 HTH domain);gene_ontology_id=N.A.;best_blast_hit_tair=AT1G03280.1 Transcription factor TFIIE, alpha subunit;best_blast_hit_sprot=sp|Q9D0D5|T2EA_MOUSE General transcription factor IIE subunit 1;best_blast_hit_trembl_plants=tr|I1K1A1|I1K1A1_SOYBN Uncharacterized protein, Transcription initiation factor IIE subunit alpha;interpro_id=N.A.;gene_ontology_id=GO:0003743, GO:0006351, GO:0006355, GO:0006367, GO:0006413, GO:0043565;best_blast_hit_tair=AT1G03280.1 Transcription factor TFIIE, alpha subunit;best_blast_hit_sprot=sp|Q557M8|T2EA_DICDI General transcription factor IIE subunit 1;best_blast_hit_trembl_plants=tr|G7LDX0|G7LDX0_MEDTR Transcription initiation factor IIE, putative, Transcription initiation factor IIE subunit alpha;interpro_id=N.A.;gene_ontology_id=N.A.;best_blast_hit_tair=AT1G03280.1 Transcription factor TFIIE, alpha subunit;best_blast_hit_sprot=sp|P36100|T2EA_YEAST Transcription initiation factor IIE subunit alpha;best_blast_hit_trembl_plants=tr|I1K1A1|I1K1A1_SOYBN Uncharacterized protein
LjG1.1_chr2:52243482-52248826,LjG1.1_chr2:52243483-52248826	52243483	52248826	13MRd	13	d	High Nutrient	13_Hn	257226192	LjG1.1_chr2:52243483-52248826	LjG1.1_chr2	+	NA	NA	NA	NA	exon	LotjaGi2g1v0144100_LC	NA	NA	NA	NA	NA	NA	CIRI2	85	22_25_5	296	0.365	NA	NA	NA	NA	NA	NA	NA	Transcription initiation factor IIE subunit alpha;interpro_id=IPR011991 (Winged helix-turn-helix DNA-binding domain), IPR024550 (TFIIEalpha/SarR/Rpc3 HTH domain);gene_ontology_id=N.A.;best_blast_hit_tair=AT1G03280.1 Transcription factor TFIIE, alpha subunit;best_blast_hit_sprot=sp|P36100|T2EA_YEAST Transcription initiation factor IIE subunit alpha;best_blast_hit_trembl_plants=tr|I1K1A1|I1K1A1_SOYBN Uncharacterized protein, Transcription initiation factor IIE subunit alpha;interpro_id=IPR011991 (Winged helix-turn-helix DNA-binding domain), IPR024550 (TFIIEalpha/SarR/Rpc3 HTH domain);gene_ontology_id=N.A.;best_blast_hit_tair=AT1G03280.1 Transcription factor TFIIE, alpha subunit;best_blast_hit_sprot=sp|Q9D0D5|T2EA_MOUSE General transcription factor IIE subunit 1;best_blast_hit_trembl_plants=tr|I1K1A1|I1K1A1_SOYBN Uncharacterized protein, Transcription initiation factor IIE subunit alpha;interpro_id=N.A.;gene_ontology_id=GO:0003743, GO:0006351, GO:0006355, GO:0006367, GO:0006413, GO:0043565;best_blast_hit_tair=AT1G03280.1 Transcription factor TFIIE, alpha subunit;best_blast_hit_sprot=sp|Q557M8|T2EA_DICDI General transcription factor IIE subunit 1;best_blast_hit_trembl_plants=tr|G7LDX0|G7LDX0_MEDTR Transcription initiation factor IIE, putative, Transcription initiation factor IIE subunit alpha;interpro_id=N.A.;gene_ontology_id=N.A.;best_blast_hit_tair=AT1G03280.1 Transcription factor TFIIE, alpha subunit;best_blast_hit_sprot=sp|P36100|T2EA_YEAST Transcription initiation factor IIE subunit alpha;best_blast_hit_trembl_plants=tr|I1K1A1|I1K1A1_SOYBN Uncharacterized protein
LjG1.1_chr2:52243482-52248826,LjG1.1_chr2:52243483-52248826	52243483	52248826	18CRd	18	d	Low Nutrient	18_Ln	48273754	LjG1.1_chr2:52243483-52248826	LjG1.1_chr2	+	NA	NA	NA	NA	exon	LotjaGi2g1v0144100_LC	NA	NA	NA	NA	NA	NA	CIRI2	32	13_12_2	28	0.696	NA	NA	NA	NA	NA	NA	NA	Transcription initiation factor IIE subunit alpha;interpro_id=IPR011991 (Winged helix-turn-helix DNA-binding domain), IPR024550 (TFIIEalpha/SarR/Rpc3 HTH domain);gene_ontology_id=N.A.;best_blast_hit_tair=AT1G03280.1 Transcription factor TFIIE, alpha subunit;best_blast_hit_sprot=sp|P36100|T2EA_YEAST Transcription initiation factor IIE subunit alpha;best_blast_hit_trembl_plants=tr|I1K1A1|I1K1A1_SOYBN Uncharacterized protein, Transcription initiation factor IIE subunit alpha;interpro_id=IPR011991 (Winged helix-turn-helix DNA-binding domain), IPR024550 (TFIIEalpha/SarR/Rpc3 HTH domain);gene_ontology_id=N.A.;best_blast_hit_tair=AT1G03280.1 Transcription factor TFIIE, alpha subunit;best_blast_hit_sprot=sp|Q9D0D5|T2EA_MOUSE General transcription factor IIE subunit 1;best_blast_hit_trembl_plants=tr|I1K1A1|I1K1A1_SOYBN Uncharacterized protein, Transcription initiation factor IIE subunit alpha;interpro_id=N.A.;gene_ontology_id=GO:0003743, GO:0006351, GO:0006355, GO:0006367, GO:0006413, GO:0043565;best_blast_hit_tair=AT1G03280.1 Transcription factor TFIIE, alpha subunit;best_blast_hit_sprot=sp|Q557M8|T2EA_DICDI General transcription factor IIE subunit 1;best_blast_hit_trembl_plants=tr|G7LDX0|G7LDX0_MEDTR Transcription initiation factor IIE, putative, Transcription initiation factor IIE subunit alpha;interpro_id=N.A.;gene_ontology_id=N.A.;best_blast_hit_tair=AT1G03280.1 Transcription factor TFIIE, alpha subunit;best_blast_hit_sprot=sp|P36100|T2EA_YEAST Transcription initiation factor IIE subunit alpha;best_blast_hit_trembl_plants=tr|I1K1A1|I1K1A1_SOYBN Uncharacterized protein
LjG1.1_chr2:52243482-52248826,LjG1.1_chr2:52243483-52248826	52243483	52248826	5ARa	5	a	AM	5_AM	53481219	LjG1.1_chr2:52243483-52248826	LjG1.1_chr2	+	NA	NA	NA	NA	exon	LotjaGi2g1v0144100_LC	NA	NA	NA	NA	NA	NA	CIRI2	18	11_12_1	43	0.456	NA	NA	NA	NA	NA	NA	NA	Transcription initiation factor IIE subunit alpha;interpro_id=IPR011991 (Winged helix-turn-helix DNA-binding domain), IPR024550 (TFIIEalpha/SarR/Rpc3 HTH domain);gene_ontology_id=N.A.;best_blast_hit_tair=AT1G03280.1 Transcription factor TFIIE, alpha subunit;best_blast_hit_sprot=sp|P36100|T2EA_YEAST Transcription initiation factor IIE subunit alpha;best_blast_hit_trembl_plants=tr|I1K1A1|I1K1A1_SOYBN Uncharacterized protein, Transcription initiation factor IIE subunit alpha;interpro_id=IPR011991 (Winged helix-turn-helix DNA-binding domain), IPR024550 (TFIIEalpha/SarR/Rpc3 HTH domain);gene_ontology_id=N.A.;best_blast_hit_tair=AT1G03280.1 Transcription factor TFIIE, alpha subunit;best_blast_hit_sprot=sp|Q9D0D5|T2EA_MOUSE General transcription factor IIE subunit 1;best_blast_hit_trembl_plants=tr|I1K1A1|I1K1A1_SOYBN Uncharacterized protein, Transcription initiation factor IIE subunit alpha;interpro_id=N.A.;gene_ontology_id=GO:0003743, GO:0006351, GO:0006355, GO:0006367, GO:0006413, GO:0043565;best_blast_hit_tair=AT1G03280.1 Transcription factor TFIIE, alpha subunit;best_blast_hit_sprot=sp|Q557M8|T2EA_DICDI General transcription factor IIE subunit 1;best_blast_hit_trembl_plants=tr|G7LDX0|G7LDX0_MEDTR Transcription initiation factor IIE, putative, Transcription initiation factor IIE subunit alpha;interpro_id=N.A.;gene_ontology_id=N.A.;best_blast_hit_tair=AT1G03280.1 Transcription factor TFIIE, alpha subunit;best_blast_hit_sprot=sp|P36100|T2EA_YEAST Transcription initiation factor IIE subunit alpha;best_blast_hit_trembl_plants=tr|I1K1A1|I1K1A1_SOYBN Uncharacterized protein
LjG1.1_chr2:52243482-52248826,LjG1.1_chr2:52243483-52248826	52243482	52248826	8ARb	8	b	AM	8_AM	61744144	LjG1.1_chr2:52243482-52248826	LjG1.1_chr2	+	6	1.2911e+17	0,319,538,2806,4809,5145	26	circRNA	LotjaGi2g1v0144100_LC	LotjaGi2g1v0144100_LC.2	4,5,6,7,8,9	LjG1.1_chr2:52235266-52243482|LjG1.1_chr2:52248826-52254916	7.3227	5.72673	1.2782	CLEAR	NA	NA	NA	NA	NA	NA	NA	NA	NA	NA	NA	Transcription initiation factor IIE subunit alpha;interpro_id=IPR011991 (Winged helix-turn-helix DNA-binding domain), IPR024550 (TFIIEalpha/SarR/Rpc3 HTH domain);gene_ontology_id=N.A.;best_blast_hit_tair=AT1G03280.1 Transcription factor TFIIE, alpha subunit;best_blast_hit_sprot=sp|P36100|T2EA_YEAST Transcription initiation factor IIE subunit alpha;best_blast_hit_trembl_plants=tr|I1K1A1|I1K1A1_SOYBN Uncharacterized protein, Transcription initiation factor IIE subunit alpha;interpro_id=IPR011991 (Winged helix-turn-helix DNA-binding domain), IPR024550 (TFIIEalpha/SarR/Rpc3 HTH domain);gene_ontology_id=N.A.;best_blast_hit_tair=AT1G03280.1 Transcription factor TFIIE, alpha subunit;best_blast_hit_sprot=sp|Q9D0D5|T2EA_MOUSE General transcription factor IIE subunit 1;best_blast_hit_trembl_plants=tr|I1K1A1|I1K1A1_SOYBN Uncharacterized protein, Transcription initiation factor IIE subunit alpha;interpro_id=N.A.;gene_ontology_id=GO:0003743, GO:0006351, GO:0006355, GO:0006367, GO:0006413, GO:0043565;best_blast_hit_tair=AT1G03280.1 Transcription factor TFIIE, alpha subunit;best_blast_hit_sprot=sp|Q557M8|T2EA_DICDI General transcription factor IIE subunit 1;best_blast_hit_trembl_plants=tr|G7LDX0|G7LDX0_MEDTR Transcription initiation factor IIE, putative, Transcription initiation factor IIE subunit alpha;interpro_id=N.A.;gene_ontology_id=N.A.;best_blast_hit_tair=AT1G03280.1 Transcription factor TFIIE, alpha subunit;best_blast_hit_sprot=sp|P36100|T2EA_YEAST Transcription initiation factor IIE subunit alpha;best_blast_hit_trembl_plants=tr|I1K1A1|I1K1A1_SOYBN Uncharacterized protein
LjG1.1_chr2:52243482-52248826,LjG1.1_chr2:52243483-52248826	52243482	52248826	2ARa	2	a	AM	2_AM	52041926	LjG1.1_chr2:52243482-52248826	LjG1.1_chr2	+	6	1.2911e+17	0,319,538,2806,4809,5145	12	circRNA	LotjaGi2g1v0144100_LC	LotjaGi2g1v0144100_LC.2	4,5,6,7,8,9	LjG1.1_chr2:52235266-52243482|LjG1.1_chr2:52248826-52254916	3.26183	4.62092	0.706517	CLEAR	NA	NA	NA	NA	NA	NA	NA	NA	NA	NA	NA	Transcription initiation factor IIE subunit alpha;interpro_id=IPR011991 (Winged helix-turn-helix DNA-binding domain), IPR024550 (TFIIEalpha/SarR/Rpc3 HTH domain);gene_ontology_id=N.A.;best_blast_hit_tair=AT1G03280.1 Transcription factor TFIIE, alpha subunit;best_blast_hit_sprot=sp|P36100|T2EA_YEAST Transcription initiation factor IIE subunit alpha;best_blast_hit_trembl_plants=tr|I1K1A1|I1K1A1_SOYBN Uncharacterized protein, Transcription initiation factor IIE subunit alpha;interpro_id=IPR011991 (Winged helix-turn-helix DNA-binding domain), IPR024550 (TFIIEalpha/SarR/Rpc3 HTH domain);gene_ontology_id=N.A.;best_blast_hit_tair=AT1G03280.1 Transcription factor TFIIE, alpha subunit;best_blast_hit_sprot=sp|Q9D0D5|T2EA_MOUSE General transcription factor IIE subunit 1;best_blast_hit_trembl_plants=tr|I1K1A1|I1K1A1_SOYBN Uncharacterized protein, Transcription initiation factor IIE subunit alpha;interpro_id=N.A.;gene_ontology_id=GO:0003743, GO:0006351, GO:0006355, GO:0006367, GO:0006413, GO:0043565;best_blast_hit_tair=AT1G03280.1 Transcription factor TFIIE, alpha subunit;best_blast_hit_sprot=sp|Q557M8|T2EA_DICDI General transcription factor IIE subunit 1;best_blast_hit_trembl_plants=tr|G7LDX0|G7LDX0_MEDTR Transcription initiation factor IIE, putative, Transcription initiation factor IIE subunit alpha;interpro_id=N.A.;gene_ontology_id=N.A.;best_blast_hit_tair=AT1G03280.1 Transcription factor TFIIE, alpha subunit;best_blast_hit_sprot=sp|P36100|T2EA_YEAST Transcription initiation factor IIE subunit alpha;best_blast_hit_trembl_plants=tr|I1K1A1|I1K1A1_SOYBN Uncharacterized protein
LjG1.1_chr2:52243482-52248826,LjG1.1_chr2:52243483-52248826	52243482	52248826	1CRa	1	a	Low Nutrient	1_Ln	48635785	LjG1.1_chr2:52243482-52248826	LjG1.1_chr2	+	6	1.2911e+17	0,319,538,2806,4809,5145	16	circRNA	LotjaGi2g1v0144100_LC	LotjaGi2g1v0144100_LC.2	4,5,6,7,8,9	LjG1.1_chr2:52235266-52243482|LjG1.1_chr2:52248826-52254916	3.61619	5.34895	0.676661	CLEAR	NA	NA	NA	NA	NA	NA	NA	NA	NA	NA	NA	Transcription initiation factor IIE subunit alpha;interpro_id=IPR011991 (Winged helix-turn-helix DNA-binding domain), IPR024550 (TFIIEalpha/SarR/Rpc3 HTH domain);gene_ontology_id=N.A.;best_blast_hit_tair=AT1G03280.1 Transcription factor TFIIE, alpha subunit;best_blast_hit_sprot=sp|P36100|T2EA_YEAST Transcription initiation factor IIE subunit alpha;best_blast_hit_trembl_plants=tr|I1K1A1|I1K1A1_SOYBN Uncharacterized protein, Transcription initiation factor IIE subunit alpha;interpro_id=IPR011991 (Winged helix-turn-helix DNA-binding domain), IPR024550 (TFIIEalpha/SarR/Rpc3 HTH domain);gene_ontology_id=N.A.;best_blast_hit_tair=AT1G03280.1 Transcription factor TFIIE, alpha subunit;best_blast_hit_sprot=sp|Q9D0D5|T2EA_MOUSE General transcription factor IIE subunit 1;best_blast_hit_trembl_plants=tr|I1K1A1|I1K1A1_SOYBN Uncharacterized protein, Transcription initiation factor IIE subunit alpha;interpro_id=N.A.;gene_ontology_id=GO:0003743, GO:0006351, GO:0006355, GO:0006367, GO:0006413, GO:0043565;best_blast_hit_tair=AT1G03280.1 Transcription factor TFIIE, alpha subunit;best_blast_hit_sprot=sp|Q557M8|T2EA_DICDI General transcription factor IIE subunit 1;best_blast_hit_trembl_plants=tr|G7LDX0|G7LDX0_MEDTR Transcription initiation factor IIE, putative, Transcription initiation factor IIE subunit alpha;interpro_id=N.A.;gene_ontology_id=N.A.;best_blast_hit_tair=AT1G03280.1 Transcription factor TFIIE, alpha subunit;best_blast_hit_sprot=sp|P36100|T2EA_YEAST Transcription initiation factor IIE subunit alpha;best_blast_hit_trembl_plants=tr|I1K1A1|I1K1A1_SOYBN Uncharacterized protein
LjG1.1_chr2:52243482-52248826,LjG1.1_chr2:52243483-52248826	52243482	52248826	24RRd	24	d	Rhiz	24_Rhiz	53741087	LjG1.1_chr2:52243482-52248826	LjG1.1_chr2	+	6	1.2911e+17	0,319,538,2806,4809,5145	28	circRNA	LotjaGi2g1v0144100_LC	LotjaGi2g1v0144100_LC.2	4,5,6,7,8,9	LjG1.1_chr2:52235266-52243482|LjG1.1_chr2:52248826-52254916	6.98011	5.48437	1.27223	CLEAR	NA	NA	NA	NA	NA	NA	NA	NA	NA	NA	NA	Transcription initiation factor IIE subunit alpha;interpro_id=IPR011991 (Winged helix-turn-helix DNA-binding domain), IPR024550 (TFIIEalpha/SarR/Rpc3 HTH domain);gene_ontology_id=N.A.;best_blast_hit_tair=AT1G03280.1 Transcription factor TFIIE, alpha subunit;best_blast_hit_sprot=sp|P36100|T2EA_YEAST Transcription initiation factor IIE subunit alpha;best_blast_hit_trembl_plants=tr|I1K1A1|I1K1A1_SOYBN Uncharacterized protein, Transcription initiation factor IIE subunit alpha;interpro_id=IPR011991 (Winged helix-turn-helix DNA-binding domain), IPR024550 (TFIIEalpha/SarR/Rpc3 HTH domain);gene_ontology_id=N.A.;best_blast_hit_tair=AT1G03280.1 Transcription factor TFIIE, alpha subunit;best_blast_hit_sprot=sp|Q9D0D5|T2EA_MOUSE General transcription factor IIE subunit 1;best_blast_hit_trembl_plants=tr|I1K1A1|I1K1A1_SOYBN Uncharacterized protein, Transcription initiation factor IIE subunit alpha;interpro_id=N.A.;gene_ontology_id=GO:0003743, GO:0006351, GO:0006355, GO:0006367, GO:0006413, GO:0043565;best_blast_hit_tair=AT1G03280.1 Transcription factor TFIIE, alpha subunit;best_blast_hit_sprot=sp|Q557M8|T2EA_DICDI General transcription factor IIE subunit 1;best_blast_hit_trembl_plants=tr|G7LDX0|G7LDX0_MEDTR Transcription initiation factor IIE, putative, Transcription initiation factor IIE subunit alpha;interpro_id=N.A.;gene_ontology_id=N.A.;best_blast_hit_tair=AT1G03280.1 Transcription factor TFIIE, alpha subunit;best_blast_hit_sprot=sp|P36100|T2EA_YEAST Transcription initiation factor IIE subunit alpha;best_blast_hit_trembl_plants=tr|I1K1A1|I1K1A1_SOYBN Uncharacterized protein
LjG1.1_chr2:86784277-86785982,LjG1.1_chr2:86784278-86785982	86784278	86785982	10CRc	10	c	Low Nutrient	10_Ln	288047605	LjG1.1_chr2:86784278-86785982	LjG1.1_chr2	-	NA	NA	NA	NA	exon	LotjaGi2g1v0371000	NA	NA	NA	NA	NA	NA	CIRI2	19	1_6_7	11703	0.003	NA	NA	NA	NA	NA	NA	NA	UDP-glucuronate decarboxylase protein 6;interpro_id=IPR016040 (NAD(P)-binding domain);gene_ontology_id=N.A.;best_blast_hit_tair=AT2G28760.4 UDP-XYL synthase 6;best_blast_hit_sprot=sp|Q9SN95|UXS5_ARATH UDP-glucuronic acid decarboxylase 5;best_blast_hit_trembl_plants=tr|I3S6E2|I3S6E2_LOTJA Uncharacterized protein, UDP-glucuronate decarboxylase protein 6;interpro_id=IPR016040 (NAD(P)-binding domain);gene_ontology_id=N.A.;best_blast_hit_tair=AT2G28760.4 UDP-XYL synthase 6;best_blast_hit_sprot=sp|Q9ZV36|UXS6_ARATH UDP-glucuronic acid decarboxylase 6;best_blast_hit_trembl_plants=tr|I3S6E2|I3S6E2_LOTJA Uncharacterized protein, UDP-glucuronate decarboxylase protein 6;interpro_id=IPR016040 (NAD(P)-binding domain);gene_ontology_id=N.A.;best_blast_hit_tair=AT3G46440.1 UDP-XYL synthase 5;best_blast_hit_sprot=sp|Q9SN95|UXS5_ARATH UDP-glucuronic acid decarboxylase 5;best_blast_hit_trembl_plants=tr|I1LQS4|I1LQS4_SOYBN Uncharacterized protein, UDP-glucuronate decarboxylase protein 6;interpro_id=IPR016040 (NAD(P)-binding domain);gene_ontology_id=N.A.;best_blast_hit_tair=AT3G46440.1 UDP-XYL synthase 5;best_blast_hit_sprot=sp|Q9SN95|UXS5_ARATH UDP-glucuronic acid decarboxylase 5;best_blast_hit_trembl_plants=tr|Q9AV98|Q9AV98_PEA UDP-D-glucuronate carboxy-lyase, UDP-glucuronate decarboxylase protein 6;interpro_id=N.A.;gene_ontology_id=N.A.;best_blast_hit_tair=AT2G28760.4 UDP-XYL synthase 6;best_blast_hit_sprot=sp|Q9SN95|UXS5_ARATH UDP-glucuronic acid decarboxylase 5;best_blast_hit_trembl_plants=tr|I3S6E2|I3S6E2_LOTJA Uncharacterized protein, UDP-glucuronate decarboxylase protein 6;interpro_id=N.A.;gene_ontology_id=N.A.;best_blast_hit_tair=AT3G46440.1 UDP-XYL synthase 5;best_blast_hit_sprot=sp|Q9SN95|UXS5_ARATH UDP-glucuronic acid decarboxylase 5;best_blast_hit_trembl_plants=tr|Q9AV98|Q9AV98_PEA UDP-D-glucuronate carboxy-lyase, Udp-glucuronic acid decarboxylase 6;interpro_id=IPR016040 (NAD(P)-binding domain);gene_ontology_id=N.A.;best_blast_hit_tair=AT2G28760.4 UDP-XYL synthase 6;best_blast_hit_sprot=sp|Q9SN95|UXS5_ARATH UDP-glucuronic acid decarboxylase 5;best_blast_hit_trembl_plants=tr|G7JUS9|G7JUS9_MEDTR UDP-glucuronic acid decarboxylase
LjG1.1_chr2:86784277-86785982,LjG1.1_chr2:86784278-86785982	86784278	86785982	22RRd	22	d	Rhiz	22_Rhiz	241684194	LjG1.1_chr2:86784278-86785982	LjG1.1_chr2	-	NA	NA	NA	NA	exon	LotjaGi2g1v0371000	NA	NA	NA	NA	NA	NA	CIRI2	29	2_6_10	8356	0.007	NA	NA	NA	NA	NA	NA	NA	UDP-glucuronate decarboxylase protein 6;interpro_id=IPR016040 (NAD(P)-binding domain);gene_ontology_id=N.A.;best_blast_hit_tair=AT2G28760.4 UDP-XYL synthase 6;best_blast_hit_sprot=sp|Q9SN95|UXS5_ARATH UDP-glucuronic acid decarboxylase 5;best_blast_hit_trembl_plants=tr|I3S6E2|I3S6E2_LOTJA Uncharacterized protein, UDP-glucuronate decarboxylase protein 6;interpro_id=IPR016040 (NAD(P)-binding domain);gene_ontology_id=N.A.;best_blast_hit_tair=AT2G28760.4 UDP-XYL synthase 6;best_blast_hit_sprot=sp|Q9ZV36|UXS6_ARATH UDP-glucuronic acid decarboxylase 6;best_blast_hit_trembl_plants=tr|I3S6E2|I3S6E2_LOTJA Uncharacterized protein, UDP-glucuronate decarboxylase protein 6;interpro_id=IPR016040 (NAD(P)-binding domain);gene_ontology_id=N.A.;best_blast_hit_tair=AT3G46440.1 UDP-XYL synthase 5;best_blast_hit_sprot=sp|Q9SN95|UXS5_ARATH UDP-glucuronic acid decarboxylase 5;best_blast_hit_trembl_plants=tr|I1LQS4|I1LQS4_SOYBN Uncharacterized protein, UDP-glucuronate decarboxylase protein 6;interpro_id=IPR016040 (NAD(P)-binding domain);gene_ontology_id=N.A.;best_blast_hit_tair=AT3G46440.1 UDP-XYL synthase 5;best_blast_hit_sprot=sp|Q9SN95|UXS5_ARATH UDP-glucuronic acid decarboxylase 5;best_blast_hit_trembl_plants=tr|Q9AV98|Q9AV98_PEA UDP-D-glucuronate carboxy-lyase, UDP-glucuronate decarboxylase protein 6;interpro_id=N.A.;gene_ontology_id=N.A.;best_blast_hit_tair=AT2G28760.4 UDP-XYL synthase 6;best_blast_hit_sprot=sp|Q9SN95|UXS5_ARATH UDP-glucuronic acid decarboxylase 5;best_blast_hit_trembl_plants=tr|I3S6E2|I3S6E2_LOTJA Uncharacterized protein, UDP-glucuronate decarboxylase protein 6;interpro_id=N.A.;gene_ontology_id=N.A.;best_blast_hit_tair=AT3G46440.1 UDP-XYL synthase 5;best_blast_hit_sprot=sp|Q9SN95|UXS5_ARATH UDP-glucuronic acid decarboxylase 5;best_blast_hit_trembl_plants=tr|Q9AV98|Q9AV98_PEA UDP-D-glucuronate carboxy-lyase, Udp-glucuronic acid decarboxylase 6;interpro_id=IPR016040 (NAD(P)-binding domain);gene_ontology_id=N.A.;best_blast_hit_tair=AT2G28760.4 UDP-XYL synthase 6;best_blast_hit_sprot=sp|Q9SN95|UXS5_ARATH UDP-glucuronic acid decarboxylase 5;best_blast_hit_trembl_plants=tr|G7JUS9|G7JUS9_MEDTR UDP-glucuronic acid decarboxylase
LjG1.1_chr2:86784277-86785982,LjG1.1_chr2:86784278-86785982	86784278	86785982	9RRb	9	b	Rhiz	9_Rhiz	284867094	LjG1.1_chr2:86784278-86785982	LjG1.1_chr2	-	NA	NA	NA	NA	exon	LotjaGi2g1v0371000	NA	NA	NA	NA	NA	NA	CIRI2	12	0_5_7	8379	0.003	NA	NA	NA	NA	NA	NA	NA	UDP-glucuronate decarboxylase protein 6;interpro_id=IPR016040 (NAD(P)-binding domain);gene_ontology_id=N.A.;best_blast_hit_tair=AT2G28760.4 UDP-XYL synthase 6;best_blast_hit_sprot=sp|Q9SN95|UXS5_ARATH UDP-glucuronic acid decarboxylase 5;best_blast_hit_trembl_plants=tr|I3S6E2|I3S6E2_LOTJA Uncharacterized protein, UDP-glucuronate decarboxylase protein 6;interpro_id=IPR016040 (NAD(P)-binding domain);gene_ontology_id=N.A.;best_blast_hit_tair=AT2G28760.4 UDP-XYL synthase 6;best_blast_hit_sprot=sp|Q9ZV36|UXS6_ARATH UDP-glucuronic acid decarboxylase 6;best_blast_hit_trembl_plants=tr|I3S6E2|I3S6E2_LOTJA Uncharacterized protein, UDP-glucuronate decarboxylase protein 6;interpro_id=IPR016040 (NAD(P)-binding domain);gene_ontology_id=N.A.;best_blast_hit_tair=AT3G46440.1 UDP-XYL synthase 5;best_blast_hit_sprot=sp|Q9SN95|UXS5_ARATH UDP-glucuronic acid decarboxylase 5;best_blast_hit_trembl_plants=tr|I1LQS4|I1LQS4_SOYBN Uncharacterized protein, UDP-glucuronate decarboxylase protein 6;interpro_id=IPR016040 (NAD(P)-binding domain);gene_ontology_id=N.A.;best_blast_hit_tair=AT3G46440.1 UDP-XYL synthase 5;best_blast_hit_sprot=sp|Q9SN95|UXS5_ARATH UDP-glucuronic acid decarboxylase 5;best_blast_hit_trembl_plants=tr|Q9AV98|Q9AV98_PEA UDP-D-glucuronate carboxy-lyase, UDP-glucuronate decarboxylase protein 6;interpro_id=N.A.;gene_ontology_id=N.A.;best_blast_hit_tair=AT2G28760.4 UDP-XYL synthase 6;best_blast_hit_sprot=sp|Q9SN95|UXS5_ARATH UDP-glucuronic acid decarboxylase 5;best_blast_hit_trembl_plants=tr|I3S6E2|I3S6E2_LOTJA Uncharacterized protein, UDP-glucuronate decarboxylase protein 6;interpro_id=N.A.;gene_ontology_id=N.A.;best_blast_hit_tair=AT3G46440.1 UDP-XYL synthase 5;best_blast_hit_sprot=sp|Q9SN95|UXS5_ARATH UDP-glucuronic acid decarboxylase 5;best_blast_hit_trembl_plants=tr|Q9AV98|Q9AV98_PEA UDP-D-glucuronate carboxy-lyase, Udp-glucuronic acid decarboxylase 6;interpro_id=IPR016040 (NAD(P)-binding domain);gene_ontology_id=N.A.;best_blast_hit_tair=AT2G28760.4 UDP-XYL synthase 6;best_blast_hit_sprot=sp|Q9SN95|UXS5_ARATH UDP-glucuronic acid decarboxylase 5;best_blast_hit_trembl_plants=tr|G7JUS9|G7JUS9_MEDTR UDP-glucuronic acid decarboxylase
LjG1.1_chr2:86784277-86785982,LjG1.1_chr2:86784278-86785982	86784278	86785982	23RRd	23	d	Rhiz	23_Rhiz	253999425	LjG1.1_chr2:86784278-86785982	LjG1.1_chr2	-	NA	NA	NA	NA	exon	LotjaGi2g1v0371000	NA	NA	NA	NA	NA	NA	CIRI2	46	1_10_16	10028	0.009	NA	NA	NA	NA	NA	NA	NA	UDP-glucuronate decarboxylase protein 6;interpro_id=IPR016040 (NAD(P)-binding domain);gene_ontology_id=N.A.;best_blast_hit_tair=AT2G28760.4 UDP-XYL synthase 6;best_blast_hit_sprot=sp|Q9SN95|UXS5_ARATH UDP-glucuronic acid decarboxylase 5;best_blast_hit_trembl_plants=tr|I3S6E2|I3S6E2_LOTJA Uncharacterized protein, UDP-glucuronate decarboxylase protein 6;interpro_id=IPR016040 (NAD(P)-binding domain);gene_ontology_id=N.A.;best_blast_hit_tair=AT2G28760.4 UDP-XYL synthase 6;best_blast_hit_sprot=sp|Q9ZV36|UXS6_ARATH UDP-glucuronic acid decarboxylase 6;best_blast_hit_trembl_plants=tr|I3S6E2|I3S6E2_LOTJA Uncharacterized protein, UDP-glucuronate decarboxylase protein 6;interpro_id=IPR016040 (NAD(P)-binding domain);gene_ontology_id=N.A.;best_blast_hit_tair=AT3G46440.1 UDP-XYL synthase 5;best_blast_hit_sprot=sp|Q9SN95|UXS5_ARATH UDP-glucuronic acid decarboxylase 5;best_blast_hit_trembl_plants=tr|I1LQS4|I1LQS4_SOYBN Uncharacterized protein, UDP-glucuronate decarboxylase protein 6;interpro_id=IPR016040 (NAD(P)-binding domain);gene_ontology_id=N.A.;best_blast_hit_tair=AT3G46440.1 UDP-XYL synthase 5;best_blast_hit_sprot=sp|Q9SN95|UXS5_ARATH UDP-glucuronic acid decarboxylase 5;best_blast_hit_trembl_plants=tr|Q9AV98|Q9AV98_PEA UDP-D-glucuronate carboxy-lyase, UDP-glucuronate decarboxylase protein 6;interpro_id=N.A.;gene_ontology_id=N.A.;best_blast_hit_tair=AT2G28760.4 UDP-XYL synthase 6;best_blast_hit_sprot=sp|Q9SN95|UXS5_ARATH UDP-glucuronic acid decarboxylase 5;best_blast_hit_trembl_plants=tr|I3S6E2|I3S6E2_LOTJA Uncharacterized protein, UDP-glucuronate decarboxylase protein 6;interpro_id=N.A.;gene_ontology_id=N.A.;best_blast_hit_tair=AT3G46440.1 UDP-XYL synthase 5;best_blast_hit_sprot=sp|Q9SN95|UXS5_ARATH UDP-glucuronic acid decarboxylase 5;best_blast_hit_trembl_plants=tr|Q9AV98|Q9AV98_PEA UDP-D-glucuronate carboxy-lyase, Udp-glucuronic acid decarboxylase 6;interpro_id=IPR016040 (NAD(P)-binding domain);gene_ontology_id=N.A.;best_blast_hit_tair=AT2G28760.4 UDP-XYL synthase 6;best_blast_hit_sprot=sp|Q9SN95|UXS5_ARATH UDP-glucuronic acid decarboxylase 5;best_blast_hit_trembl_plants=tr|G7JUS9|G7JUS9_MEDTR UDP-glucuronic acid decarboxylase
LjG1.1_chr2:86784277-86785982,LjG1.1_chr2:86784278-86785982	86784278	86785982	2ARa	2	a	AM	2_AM	52041926	LjG1.1_chr2:86784278-86785982	LjG1.1_chr2	-	NA	NA	NA	NA	exon	LotjaGi2g1v0371000	NA	NA	NA	NA	NA	NA	CIRI2	5	1_3_4	2046	0.005	NA	NA	NA	NA	NA	NA	NA	UDP-glucuronate decarboxylase protein 6;interpro_id=IPR016040 (NAD(P)-binding domain);gene_ontology_id=N.A.;best_blast_hit_tair=AT2G28760.4 UDP-XYL synthase 6;best_blast_hit_sprot=sp|Q9SN95|UXS5_ARATH UDP-glucuronic acid decarboxylase 5;best_blast_hit_trembl_plants=tr|I3S6E2|I3S6E2_LOTJA Uncharacterized protein, UDP-glucuronate decarboxylase protein 6;interpro_id=IPR016040 (NAD(P)-binding domain);gene_ontology_id=N.A.;best_blast_hit_tair=AT2G28760.4 UDP-XYL synthase 6;best_blast_hit_sprot=sp|Q9ZV36|UXS6_ARATH UDP-glucuronic acid decarboxylase 6;best_blast_hit_trembl_plants=tr|I3S6E2|I3S6E2_LOTJA Uncharacterized protein, UDP-glucuronate decarboxylase protein 6;interpro_id=IPR016040 (NAD(P)-binding domain);gene_ontology_id=N.A.;best_blast_hit_tair=AT3G46440.1 UDP-XYL synthase 5;best_blast_hit_sprot=sp|Q9SN95|UXS5_ARATH UDP-glucuronic acid decarboxylase 5;best_blast_hit_trembl_plants=tr|I1LQS4|I1LQS4_SOYBN Uncharacterized protein, UDP-glucuronate decarboxylase protein 6;interpro_id=IPR016040 (NAD(P)-binding domain);gene_ontology_id=N.A.;best_blast_hit_tair=AT3G46440.1 UDP-XYL synthase 5;best_blast_hit_sprot=sp|Q9SN95|UXS5_ARATH UDP-glucuronic acid decarboxylase 5;best_blast_hit_trembl_plants=tr|Q9AV98|Q9AV98_PEA UDP-D-glucuronate carboxy-lyase, UDP-glucuronate decarboxylase protein 6;interpro_id=N.A.;gene_ontology_id=N.A.;best_blast_hit_tair=AT2G28760.4 UDP-XYL synthase 6;best_blast_hit_sprot=sp|Q9SN95|UXS5_ARATH UDP-glucuronic acid decarboxylase 5;best_blast_hit_trembl_plants=tr|I3S6E2|I3S6E2_LOTJA Uncharacterized protein, UDP-glucuronate decarboxylase protein 6;interpro_id=N.A.;gene_ontology_id=N.A.;best_blast_hit_tair=AT3G46440.1 UDP-XYL synthase 5;best_blast_hit_sprot=sp|Q9SN95|UXS5_ARATH UDP-glucuronic acid decarboxylase 5;best_blast_hit_trembl_plants=tr|Q9AV98|Q9AV98_PEA UDP-D-glucuronate carboxy-lyase, Udp-glucuronic acid decarboxylase 6;interpro_id=IPR016040 (NAD(P)-binding domain);gene_ontology_id=N.A.;best_blast_hit_tair=AT2G28760.4 UDP-XYL synthase 6;best_blast_hit_sprot=sp|Q9SN95|UXS5_ARATH UDP-glucuronic acid decarboxylase 5;best_blast_hit_trembl_plants=tr|G7JUS9|G7JUS9_MEDTR UDP-glucuronic acid decarboxylase
LjG1.1_chr2:86784277-86785982,LjG1.1_chr2:86784278-86785982	86784278	86785982	7CRb	7	b	Low Nutrient	7_Ln	275651819	LjG1.1_chr2:86784278-86785982	LjG1.1_chr2	-	NA	NA	NA	NA	exon	LotjaGi2g1v0371000	NA	NA	NA	NA	NA	NA	CIRI2	24	1_4_7	12734	0.004	NA	NA	NA	NA	NA	NA	NA	UDP-glucuronate decarboxylase protein 6;interpro_id=IPR016040 (NAD(P)-binding domain);gene_ontology_id=N.A.;best_blast_hit_tair=AT2G28760.4 UDP-XYL synthase 6;best_blast_hit_sprot=sp|Q9SN95|UXS5_ARATH UDP-glucuronic acid decarboxylase 5;best_blast_hit_trembl_plants=tr|I3S6E2|I3S6E2_LOTJA Uncharacterized protein, UDP-glucuronate decarboxylase protein 6;interpro_id=IPR016040 (NAD(P)-binding domain);gene_ontology_id=N.A.;best_blast_hit_tair=AT2G28760.4 UDP-XYL synthase 6;best_blast_hit_sprot=sp|Q9ZV36|UXS6_ARATH UDP-glucuronic acid decarboxylase 6;best_blast_hit_trembl_plants=tr|I3S6E2|I3S6E2_LOTJA Uncharacterized protein, UDP-glucuronate decarboxylase protein 6;interpro_id=IPR016040 (NAD(P)-binding domain);gene_ontology_id=N.A.;best_blast_hit_tair=AT3G46440.1 UDP-XYL synthase 5;best_blast_hit_sprot=sp|Q9SN95|UXS5_ARATH UDP-glucuronic acid decarboxylase 5;best_blast_hit_trembl_plants=tr|I1LQS4|I1LQS4_SOYBN Uncharacterized protein, UDP-glucuronate decarboxylase protein 6;interpro_id=IPR016040 (NAD(P)-binding domain);gene_ontology_id=N.A.;best_blast_hit_tair=AT3G46440.1 UDP-XYL synthase 5;best_blast_hit_sprot=sp|Q9SN95|UXS5_ARATH UDP-glucuronic acid decarboxylase 5;best_blast_hit_trembl_plants=tr|Q9AV98|Q9AV98_PEA UDP-D-glucuronate carboxy-lyase, UDP-glucuronate decarboxylase protein 6;interpro_id=N.A.;gene_ontology_id=N.A.;best_blast_hit_tair=AT2G28760.4 UDP-XYL synthase 6;best_blast_hit_sprot=sp|Q9SN95|UXS5_ARATH UDP-glucuronic acid decarboxylase 5;best_blast_hit_trembl_plants=tr|I3S6E2|I3S6E2_LOTJA Uncharacterized protein, UDP-glucuronate decarboxylase protein 6;interpro_id=N.A.;gene_ontology_id=N.A.;best_blast_hit_tair=AT3G46440.1 UDP-XYL synthase 5;best_blast_hit_sprot=sp|Q9SN95|UXS5_ARATH UDP-glucuronic acid decarboxylase 5;best_blast_hit_trembl_plants=tr|Q9AV98|Q9AV98_PEA UDP-D-glucuronate carboxy-lyase, Udp-glucuronic acid decarboxylase 6;interpro_id=IPR016040 (NAD(P)-binding domain);gene_ontology_id=N.A.;best_blast_hit_tair=AT2G28760.4 UDP-XYL synthase 6;best_blast_hit_sprot=sp|Q9SN95|UXS5_ARATH UDP-glucuronic acid decarboxylase 5;best_blast_hit_trembl_plants=tr|G7JUS9|G7JUS9_MEDTR UDP-glucuronic acid decarboxylase
LjG1.1_chr2:86784277-86785982,LjG1.1_chr2:86784278-86785982	86784278	86785982	14MRd	14	d	High Nutrient	14_Hn	250603405	LjG1.1_chr2:86784278-86785982	LjG1.1_chr2	-	NA	NA	NA	NA	exon	LotjaGi2g1v0371000	NA	NA	NA	NA	NA	NA	CIRI2	19	0_8_8	10099	0.004	NA	NA	NA	NA	NA	NA	NA	UDP-glucuronate decarboxylase protein 6;interpro_id=IPR016040 (NAD(P)-binding domain);gene_ontology_id=N.A.;best_blast_hit_tair=AT2G28760.4 UDP-XYL synthase 6;best_blast_hit_sprot=sp|Q9SN95|UXS5_ARATH UDP-glucuronic acid decarboxylase 5;best_blast_hit_trembl_plants=tr|I3S6E2|I3S6E2_LOTJA Uncharacterized protein, UDP-glucuronate decarboxylase protein 6;interpro_id=IPR016040 (NAD(P)-binding domain);gene_ontology_id=N.A.;best_blast_hit_tair=AT2G28760.4 UDP-XYL synthase 6;best_blast_hit_sprot=sp|Q9ZV36|UXS6_ARATH UDP-glucuronic acid decarboxylase 6;best_blast_hit_trembl_plants=tr|I3S6E2|I3S6E2_LOTJA Uncharacterized protein, UDP-glucuronate decarboxylase protein 6;interpro_id=IPR016040 (NAD(P)-binding domain);gene_ontology_id=N.A.;best_blast_hit_tair=AT3G46440.1 UDP-XYL synthase 5;best_blast_hit_sprot=sp|Q9SN95|UXS5_ARATH UDP-glucuronic acid decarboxylase 5;best_blast_hit_trembl_plants=tr|I1LQS4|I1LQS4_SOYBN Uncharacterized protein, UDP-glucuronate decarboxylase protein 6;interpro_id=IPR016040 (NAD(P)-binding domain);gene_ontology_id=N.A.;best_blast_hit_tair=AT3G46440.1 UDP-XYL synthase 5;best_blast_hit_sprot=sp|Q9SN95|UXS5_ARATH UDP-glucuronic acid decarboxylase 5;best_blast_hit_trembl_plants=tr|Q9AV98|Q9AV98_PEA UDP-D-glucuronate carboxy-lyase, UDP-glucuronate decarboxylase protein 6;interpro_id=N.A.;gene_ontology_id=N.A.;best_blast_hit_tair=AT2G28760.4 UDP-XYL synthase 6;best_blast_hit_sprot=sp|Q9SN95|UXS5_ARATH UDP-glucuronic acid decarboxylase 5;best_blast_hit_trembl_plants=tr|I3S6E2|I3S6E2_LOTJA Uncharacterized protein, UDP-glucuronate decarboxylase protein 6;interpro_id=N.A.;gene_ontology_id=N.A.;best_blast_hit_tair=AT3G46440.1 UDP-XYL synthase 5;best_blast_hit_sprot=sp|Q9SN95|UXS5_ARATH UDP-glucuronic acid decarboxylase 5;best_blast_hit_trembl_plants=tr|Q9AV98|Q9AV98_PEA UDP-D-glucuronate carboxy-lyase, Udp-glucuronic acid decarboxylase 6;interpro_id=IPR016040 (NAD(P)-binding domain);gene_ontology_id=N.A.;best_blast_hit_tair=AT2G28760.4 UDP-XYL synthase 6;best_blast_hit_sprot=sp|Q9SN95|UXS5_ARATH UDP-glucuronic acid decarboxylase 5;best_blast_hit_trembl_plants=tr|G7JUS9|G7JUS9_MEDTR UDP-glucuronic acid decarboxylase
LjG1.1_chr2:86784277-86785982,LjG1.1_chr2:86784278-86785982	86784278	86785982	1CRa	1	a	Low Nutrient	1_Ln	48635785	LjG1.1_chr2:86784278-86785982	LjG1.1_chr2	-	NA	NA	NA	NA	exon	LotjaGi2g1v0371000	NA	NA	NA	NA	NA	NA	CIRI2	3	1_2_3	1972	0.003	NA	NA	NA	NA	NA	NA	NA	UDP-glucuronate decarboxylase protein 6;interpro_id=IPR016040 (NAD(P)-binding domain);gene_ontology_id=N.A.;best_blast_hit_tair=AT2G28760.4 UDP-XYL synthase 6;best_blast_hit_sprot=sp|Q9SN95|UXS5_ARATH UDP-glucuronic acid decarboxylase 5;best_blast_hit_trembl_plants=tr|I3S6E2|I3S6E2_LOTJA Uncharacterized protein, UDP-glucuronate decarboxylase protein 6;interpro_id=IPR016040 (NAD(P)-binding domain);gene_ontology_id=N.A.;best_blast_hit_tair=AT2G28760.4 UDP-XYL synthase 6;best_blast_hit_sprot=sp|Q9ZV36|UXS6_ARATH UDP-glucuronic acid decarboxylase 6;best_blast_hit_trembl_plants=tr|I3S6E2|I3S6E2_LOTJA Uncharacterized protein, UDP-glucuronate decarboxylase protein 6;interpro_id=IPR016040 (NAD(P)-binding domain);gene_ontology_id=N.A.;best_blast_hit_tair=AT3G46440.1 UDP-XYL synthase 5;best_blast_hit_sprot=sp|Q9SN95|UXS5_ARATH UDP-glucuronic acid decarboxylase 5;best_blast_hit_trembl_plants=tr|I1LQS4|I1LQS4_SOYBN Uncharacterized protein, UDP-glucuronate decarboxylase protein 6;interpro_id=IPR016040 (NAD(P)-binding domain);gene_ontology_id=N.A.;best_blast_hit_tair=AT3G46440.1 UDP-XYL synthase 5;best_blast_hit_sprot=sp|Q9SN95|UXS5_ARATH UDP-glucuronic acid decarboxylase 5;best_blast_hit_trembl_plants=tr|Q9AV98|Q9AV98_PEA UDP-D-glucuronate carboxy-lyase, UDP-glucuronate decarboxylase protein 6;interpro_id=N.A.;gene_ontology_id=N.A.;best_blast_hit_tair=AT2G28760.4 UDP-XYL synthase 6;best_blast_hit_sprot=sp|Q9SN95|UXS5_ARATH UDP-glucuronic acid decarboxylase 5;best_blast_hit_trembl_plants=tr|I3S6E2|I3S6E2_LOTJA Uncharacterized protein, UDP-glucuronate decarboxylase protein 6;interpro_id=N.A.;gene_ontology_id=N.A.;best_blast_hit_tair=AT3G46440.1 UDP-XYL synthase 5;best_blast_hit_sprot=sp|Q9SN95|UXS5_ARATH UDP-glucuronic acid decarboxylase 5;best_blast_hit_trembl_plants=tr|Q9AV98|Q9AV98_PEA UDP-D-glucuronate carboxy-lyase, Udp-glucuronic acid decarboxylase 6;interpro_id=IPR016040 (NAD(P)-binding domain);gene_ontology_id=N.A.;best_blast_hit_tair=AT2G28760.4 UDP-XYL synthase 6;best_blast_hit_sprot=sp|Q9SN95|UXS5_ARATH UDP-glucuronic acid decarboxylase 5;best_blast_hit_trembl_plants=tr|G7JUS9|G7JUS9_MEDTR UDP-glucuronic acid decarboxylase
LjG1.1_chr2:86784277-86785982,LjG1.1_chr2:86784278-86785982	86784278	86785982	17CRd	17	d	Low Nutrient	17_Ln	283665538	LjG1.1_chr2:86784278-86785982	LjG1.1_chr2	-	NA	NA	NA	NA	exon	LotjaGi2g1v0371000	NA	NA	NA	NA	NA	NA	CIRI2	10	0_2_3	12708	0.002	NA	NA	NA	NA	NA	NA	NA	UDP-glucuronate decarboxylase protein 6;interpro_id=IPR016040 (NAD(P)-binding domain);gene_ontology_id=N.A.;best_blast_hit_tair=AT2G28760.4 UDP-XYL synthase 6;best_blast_hit_sprot=sp|Q9SN95|UXS5_ARATH UDP-glucuronic acid decarboxylase 5;best_blast_hit_trembl_plants=tr|I3S6E2|I3S6E2_LOTJA Uncharacterized protein, UDP-glucuronate decarboxylase protein 6;interpro_id=IPR016040 (NAD(P)-binding domain);gene_ontology_id=N.A.;best_blast_hit_tair=AT2G28760.4 UDP-XYL synthase 6;best_blast_hit_sprot=sp|Q9ZV36|UXS6_ARATH UDP-glucuronic acid decarboxylase 6;best_blast_hit_trembl_plants=tr|I3S6E2|I3S6E2_LOTJA Uncharacterized protein, UDP-glucuronate decarboxylase protein 6;interpro_id=IPR016040 (NAD(P)-binding domain);gene_ontology_id=N.A.;best_blast_hit_tair=AT3G46440.1 UDP-XYL synthase 5;best_blast_hit_sprot=sp|Q9SN95|UXS5_ARATH UDP-glucuronic acid decarboxylase 5;best_blast_hit_trembl_plants=tr|I1LQS4|I1LQS4_SOYBN Uncharacterized protein, UDP-glucuronate decarboxylase protein 6;interpro_id=IPR016040 (NAD(P)-binding domain);gene_ontology_id=N.A.;best_blast_hit_tair=AT3G46440.1 UDP-XYL synthase 5;best_blast_hit_sprot=sp|Q9SN95|UXS5_ARATH UDP-glucuronic acid decarboxylase 5;best_blast_hit_trembl_plants=tr|Q9AV98|Q9AV98_PEA UDP-D-glucuronate carboxy-lyase, UDP-glucuronate decarboxylase protein 6;interpro_id=N.A.;gene_ontology_id=N.A.;best_blast_hit_tair=AT2G28760.4 UDP-XYL synthase 6;best_blast_hit_sprot=sp|Q9SN95|UXS5_ARATH UDP-glucuronic acid decarboxylase 5;best_blast_hit_trembl_plants=tr|I3S6E2|I3S6E2_LOTJA Uncharacterized protein, UDP-glucuronate decarboxylase protein 6;interpro_id=N.A.;gene_ontology_id=N.A.;best_blast_hit_tair=AT3G46440.1 UDP-XYL synthase 5;best_blast_hit_sprot=sp|Q9SN95|UXS5_ARATH UDP-glucuronic acid decarboxylase 5;best_blast_hit_trembl_plants=tr|Q9AV98|Q9AV98_PEA UDP-D-glucuronate carboxy-lyase, Udp-glucuronic acid decarboxylase 6;interpro_id=IPR016040 (NAD(P)-binding domain);gene_ontology_id=N.A.;best_blast_hit_tair=AT2G28760.4 UDP-XYL synthase 6;best_blast_hit_sprot=sp|Q9SN95|UXS5_ARATH UDP-glucuronic acid decarboxylase 5;best_blast_hit_trembl_plants=tr|G7JUS9|G7JUS9_MEDTR UDP-glucuronic acid decarboxylase
LjG1.1_chr2:86784277-86785982,LjG1.1_chr2:86784278-86785982	86784278	86785982	24RRd	24	d	Rhiz	24_Rhiz	53741087	LjG1.1_chr2:86784278-86785982	LjG1.1_chr2	-	NA	NA	NA	NA	exon	LotjaGi2g1v0371000	NA	NA	NA	NA	NA	NA	CIRI2	8	2_4_7	1941	0.008	NA	NA	NA	NA	NA	NA	NA	UDP-glucuronate decarboxylase protein 6;interpro_id=IPR016040 (NAD(P)-binding domain);gene_ontology_id=N.A.;best_blast_hit_tair=AT2G28760.4 UDP-XYL synthase 6;best_blast_hit_sprot=sp|Q9SN95|UXS5_ARATH UDP-glucuronic acid decarboxylase 5;best_blast_hit_trembl_plants=tr|I3S6E2|I3S6E2_LOTJA Uncharacterized protein, UDP-glucuronate decarboxylase protein 6;interpro_id=IPR016040 (NAD(P)-binding domain);gene_ontology_id=N.A.;best_blast_hit_tair=AT2G28760.4 UDP-XYL synthase 6;best_blast_hit_sprot=sp|Q9ZV36|UXS6_ARATH UDP-glucuronic acid decarboxylase 6;best_blast_hit_trembl_plants=tr|I3S6E2|I3S6E2_LOTJA Uncharacterized protein, UDP-glucuronate decarboxylase protein 6;interpro_id=IPR016040 (NAD(P)-binding domain);gene_ontology_id=N.A.;best_blast_hit_tair=AT3G46440.1 UDP-XYL synthase 5;best_blast_hit_sprot=sp|Q9SN95|UXS5_ARATH UDP-glucuronic acid decarboxylase 5;best_blast_hit_trembl_plants=tr|I1LQS4|I1LQS4_SOYBN Uncharacterized protein, UDP-glucuronate decarboxylase protein 6;interpro_id=IPR016040 (NAD(P)-binding domain);gene_ontology_id=N.A.;best_blast_hit_tair=AT3G46440.1 UDP-XYL synthase 5;best_blast_hit_sprot=sp|Q9SN95|UXS5_ARATH UDP-glucuronic acid decarboxylase 5;best_blast_hit_trembl_plants=tr|Q9AV98|Q9AV98_PEA UDP-D-glucuronate carboxy-lyase, UDP-glucuronate decarboxylase protein 6;interpro_id=N.A.;gene_ontology_id=N.A.;best_blast_hit_tair=AT2G28760.4 UDP-XYL synthase 6;best_blast_hit_sprot=sp|Q9SN95|UXS5_ARATH UDP-glucuronic acid decarboxylase 5;best_blast_hit_trembl_plants=tr|I3S6E2|I3S6E2_LOTJA Uncharacterized protein, UDP-glucuronate decarboxylase protein 6;interpro_id=N.A.;gene_ontology_id=N.A.;best_blast_hit_tair=AT3G46440.1 UDP-XYL synthase 5;best_blast_hit_sprot=sp|Q9SN95|UXS5_ARATH UDP-glucuronic acid decarboxylase 5;best_blast_hit_trembl_plants=tr|Q9AV98|Q9AV98_PEA UDP-D-glucuronate carboxy-lyase, Udp-glucuronic acid decarboxylase 6;interpro_id=IPR016040 (NAD(P)-binding domain);gene_ontology_id=N.A.;best_blast_hit_tair=AT2G28760.4 UDP-XYL synthase 6;best_blast_hit_sprot=sp|Q9SN95|UXS5_ARATH UDP-glucuronic acid decarboxylase 5;best_blast_hit_trembl_plants=tr|G7JUS9|G7JUS9_MEDTR UDP-glucuronic acid decarboxylase
LjG1.1_chr2:86784277-86785982,LjG1.1_chr2:86784278-86785982	86784278	86785982	13MRd	13	d	High Nutrient	13_Hn	257226192	LjG1.1_chr2:86784278-86785982	LjG1.1_chr2	-	NA	NA	NA	NA	exon	LotjaGi2g1v0371000	NA	NA	NA	NA	NA	NA	CIRI2	41	1_8_12	8214	0.01	NA	NA	NA	NA	NA	NA	NA	UDP-glucuronate decarboxylase protein 6;interpro_id=IPR016040 (NAD(P)-binding domain);gene_ontology_id=N.A.;best_blast_hit_tair=AT2G28760.4 UDP-XYL synthase 6;best_blast_hit_sprot=sp|Q9SN95|UXS5_ARATH UDP-glucuronic acid decarboxylase 5;best_blast_hit_trembl_plants=tr|I3S6E2|I3S6E2_LOTJA Uncharacterized protein, UDP-glucuronate decarboxylase protein 6;interpro_id=IPR016040 (NAD(P)-binding domain);gene_ontology_id=N.A.;best_blast_hit_tair=AT2G28760.4 UDP-XYL synthase 6;best_blast_hit_sprot=sp|Q9ZV36|UXS6_ARATH UDP-glucuronic acid decarboxylase 6;best_blast_hit_trembl_plants=tr|I3S6E2|I3S6E2_LOTJA Uncharacterized protein, UDP-glucuronate decarboxylase protein 6;interpro_id=IPR016040 (NAD(P)-binding domain);gene_ontology_id=N.A.;best_blast_hit_tair=AT3G46440.1 UDP-XYL synthase 5;best_blast_hit_sprot=sp|Q9SN95|UXS5_ARATH UDP-glucuronic acid decarboxylase 5;best_blast_hit_trembl_plants=tr|I1LQS4|I1LQS4_SOYBN Uncharacterized protein, UDP-glucuronate decarboxylase protein 6;interpro_id=IPR016040 (NAD(P)-binding domain);gene_ontology_id=N.A.;best_blast_hit_tair=AT3G46440.1 UDP-XYL synthase 5;best_blast_hit_sprot=sp|Q9SN95|UXS5_ARATH UDP-glucuronic acid decarboxylase 5;best_blast_hit_trembl_plants=tr|Q9AV98|Q9AV98_PEA UDP-D-glucuronate carboxy-lyase, UDP-glucuronate decarboxylase protein 6;interpro_id=N.A.;gene_ontology_id=N.A.;best_blast_hit_tair=AT2G28760.4 UDP-XYL synthase 6;best_blast_hit_sprot=sp|Q9SN95|UXS5_ARATH UDP-glucuronic acid decarboxylase 5;best_blast_hit_trembl_plants=tr|I3S6E2|I3S6E2_LOTJA Uncharacterized protein, UDP-glucuronate decarboxylase protein 6;interpro_id=N.A.;gene_ontology_id=N.A.;best_blast_hit_tair=AT3G46440.1 UDP-XYL synthase 5;best_blast_hit_sprot=sp|Q9SN95|UXS5_ARATH UDP-glucuronic acid decarboxylase 5;best_blast_hit_trembl_plants=tr|Q9AV98|Q9AV98_PEA UDP-D-glucuronate carboxy-lyase, Udp-glucuronic acid decarboxylase 6;interpro_id=IPR016040 (NAD(P)-binding domain);gene_ontology_id=N.A.;best_blast_hit_tair=AT2G28760.4 UDP-XYL synthase 6;best_blast_hit_sprot=sp|Q9SN95|UXS5_ARATH UDP-glucuronic acid decarboxylase 5;best_blast_hit_trembl_plants=tr|G7JUS9|G7JUS9_MEDTR UDP-glucuronic acid decarboxylase
LjG1.1_chr2:86784277-86785982,LjG1.1_chr2:86784278-86785982	86784278	86785982	21ARd	21	d	AM	21_AM	44780251	LjG1.1_chr2:86784278-86785982	LjG1.1_chr2	-	NA	NA	NA	NA	exon	LotjaGi2g1v0371000	NA	NA	NA	NA	NA	NA	CIRI2	2	1_1_2	1644	0.002	NA	NA	NA	NA	NA	NA	NA	UDP-glucuronate decarboxylase protein 6;interpro_id=IPR016040 (NAD(P)-binding domain);gene_ontology_id=N.A.;best_blast_hit_tair=AT2G28760.4 UDP-XYL synthase 6;best_blast_hit_sprot=sp|Q9SN95|UXS5_ARATH UDP-glucuronic acid decarboxylase 5;best_blast_hit_trembl_plants=tr|I3S6E2|I3S6E2_LOTJA Uncharacterized protein, UDP-glucuronate decarboxylase protein 6;interpro_id=IPR016040 (NAD(P)-binding domain);gene_ontology_id=N.A.;best_blast_hit_tair=AT2G28760.4 UDP-XYL synthase 6;best_blast_hit_sprot=sp|Q9ZV36|UXS6_ARATH UDP-glucuronic acid decarboxylase 6;best_blast_hit_trembl_plants=tr|I3S6E2|I3S6E2_LOTJA Uncharacterized protein, UDP-glucuronate decarboxylase protein 6;interpro_id=IPR016040 (NAD(P)-binding domain);gene_ontology_id=N.A.;best_blast_hit_tair=AT3G46440.1 UDP-XYL synthase 5;best_blast_hit_sprot=sp|Q9SN95|UXS5_ARATH UDP-glucuronic acid decarboxylase 5;best_blast_hit_trembl_plants=tr|I1LQS4|I1LQS4_SOYBN Uncharacterized protein, UDP-glucuronate decarboxylase protein 6;interpro_id=IPR016040 (NAD(P)-binding domain);gene_ontology_id=N.A.;best_blast_hit_tair=AT3G46440.1 UDP-XYL synthase 5;best_blast_hit_sprot=sp|Q9SN95|UXS5_ARATH UDP-glucuronic acid decarboxylase 5;best_blast_hit_trembl_plants=tr|Q9AV98|Q9AV98_PEA UDP-D-glucuronate carboxy-lyase, UDP-glucuronate decarboxylase protein 6;interpro_id=N.A.;gene_ontology_id=N.A.;best_blast_hit_tair=AT2G28760.4 UDP-XYL synthase 6;best_blast_hit_sprot=sp|Q9SN95|UXS5_ARATH UDP-glucuronic acid decarboxylase 5;best_blast_hit_trembl_plants=tr|I3S6E2|I3S6E2_LOTJA Uncharacterized protein, UDP-glucuronate decarboxylase protein 6;interpro_id=N.A.;gene_ontology_id=N.A.;best_blast_hit_tair=AT3G46440.1 UDP-XYL synthase 5;best_blast_hit_sprot=sp|Q9SN95|UXS5_ARATH UDP-glucuronic acid decarboxylase 5;best_blast_hit_trembl_plants=tr|Q9AV98|Q9AV98_PEA UDP-D-glucuronate carboxy-lyase, Udp-glucuronic acid decarboxylase 6;interpro_id=IPR016040 (NAD(P)-binding domain);gene_ontology_id=N.A.;best_blast_hit_tair=AT2G28760.4 UDP-XYL synthase 6;best_blast_hit_sprot=sp|Q9SN95|UXS5_ARATH UDP-glucuronic acid decarboxylase 5;best_blast_hit_trembl_plants=tr|G7JUS9|G7JUS9_MEDTR UDP-glucuronic acid decarboxylase
LjG1.1_chr2:86784277-86785982,LjG1.1_chr2:86784278-86785982	86784278	86785982	19ARd	19	d	AM	19_AM	49356473	LjG1.1_chr2:86784278-86785982	LjG1.1_chr2	-	NA	NA	NA	NA	exon	LotjaGi2g1v0371000	NA	NA	NA	NA	NA	NA	CIRI2	8	0_2_2	1980	0.008	NA	NA	NA	NA	NA	NA	NA	UDP-glucuronate decarboxylase protein 6;interpro_id=IPR016040 (NAD(P)-binding domain);gene_ontology_id=N.A.;best_blast_hit_tair=AT2G28760.4 UDP-XYL synthase 6;best_blast_hit_sprot=sp|Q9SN95|UXS5_ARATH UDP-glucuronic acid decarboxylase 5;best_blast_hit_trembl_plants=tr|I3S6E2|I3S6E2_LOTJA Uncharacterized protein, UDP-glucuronate decarboxylase protein 6;interpro_id=IPR016040 (NAD(P)-binding domain);gene_ontology_id=N.A.;best_blast_hit_tair=AT2G28760.4 UDP-XYL synthase 6;best_blast_hit_sprot=sp|Q9ZV36|UXS6_ARATH UDP-glucuronic acid decarboxylase 6;best_blast_hit_trembl_plants=tr|I3S6E2|I3S6E2_LOTJA Uncharacterized protein, UDP-glucuronate decarboxylase protein 6;interpro_id=IPR016040 (NAD(P)-binding domain);gene_ontology_id=N.A.;best_blast_hit_tair=AT3G46440.1 UDP-XYL synthase 5;best_blast_hit_sprot=sp|Q9SN95|UXS5_ARATH UDP-glucuronic acid decarboxylase 5;best_blast_hit_trembl_plants=tr|I1LQS4|I1LQS4_SOYBN Uncharacterized protein, UDP-glucuronate decarboxylase protein 6;interpro_id=IPR016040 (NAD(P)-binding domain);gene_ontology_id=N.A.;best_blast_hit_tair=AT3G46440.1 UDP-XYL synthase 5;best_blast_hit_sprot=sp|Q9SN95|UXS5_ARATH UDP-glucuronic acid decarboxylase 5;best_blast_hit_trembl_plants=tr|Q9AV98|Q9AV98_PEA UDP-D-glucuronate carboxy-lyase, UDP-glucuronate decarboxylase protein 6;interpro_id=N.A.;gene_ontology_id=N.A.;best_blast_hit_tair=AT2G28760.4 UDP-XYL synthase 6;best_blast_hit_sprot=sp|Q9SN95|UXS5_ARATH UDP-glucuronic acid decarboxylase 5;best_blast_hit_trembl_plants=tr|I3S6E2|I3S6E2_LOTJA Uncharacterized protein, UDP-glucuronate decarboxylase protein 6;interpro_id=N.A.;gene_ontology_id=N.A.;best_blast_hit_tair=AT3G46440.1 UDP-XYL synthase 5;best_blast_hit_sprot=sp|Q9SN95|UXS5_ARATH UDP-glucuronic acid decarboxylase 5;best_blast_hit_trembl_plants=tr|Q9AV98|Q9AV98_PEA UDP-D-glucuronate carboxy-lyase, Udp-glucuronic acid decarboxylase 6;interpro_id=IPR016040 (NAD(P)-binding domain);gene_ontology_id=N.A.;best_blast_hit_tair=AT2G28760.4 UDP-XYL synthase 6;best_blast_hit_sprot=sp|Q9SN95|UXS5_ARATH UDP-glucuronic acid decarboxylase 5;best_blast_hit_trembl_plants=tr|G7JUS9|G7JUS9_MEDTR UDP-glucuronic acid decarboxylase
LjG1.1_chr2:86784277-86785982,LjG1.1_chr2:86784278-86785982	86784278	86785982	3RRa	3	a	Rhiz	3_Rhiz	234439440	LjG1.1_chr2:86784278-86785982	LjG1.1_chr2	-	NA	NA	NA	NA	exon	LotjaGi2g1v0371000	NA	NA	NA	NA	NA	NA	CIRI2	12	1_4_6	7921	0.003	NA	NA	NA	NA	NA	NA	NA	UDP-glucuronate decarboxylase protein 6;interpro_id=IPR016040 (NAD(P)-binding domain);gene_ontology_id=N.A.;best_blast_hit_tair=AT2G28760.4 UDP-XYL synthase 6;best_blast_hit_sprot=sp|Q9SN95|UXS5_ARATH UDP-glucuronic acid decarboxylase 5;best_blast_hit_trembl_plants=tr|I3S6E2|I3S6E2_LOTJA Uncharacterized protein, UDP-glucuronate decarboxylase protein 6;interpro_id=IPR016040 (NAD(P)-binding domain);gene_ontology_id=N.A.;best_blast_hit_tair=AT2G28760.4 UDP-XYL synthase 6;best_blast_hit_sprot=sp|Q9ZV36|UXS6_ARATH UDP-glucuronic acid decarboxylase 6;best_blast_hit_trembl_plants=tr|I3S6E2|I3S6E2_LOTJA Uncharacterized protein, UDP-glucuronate decarboxylase protein 6;interpro_id=IPR016040 (NAD(P)-binding domain);gene_ontology_id=N.A.;best_blast_hit_tair=AT3G46440.1 UDP-XYL synthase 5;best_blast_hit_sprot=sp|Q9SN95|UXS5_ARATH UDP-glucuronic acid decarboxylase 5;best_blast_hit_trembl_plants=tr|I1LQS4|I1LQS4_SOYBN Uncharacterized protein, UDP-glucuronate decarboxylase protein 6;interpro_id=IPR016040 (NAD(P)-binding domain);gene_ontology_id=N.A.;best_blast_hit_tair=AT3G46440.1 UDP-XYL synthase 5;best_blast_hit_sprot=sp|Q9SN95|UXS5_ARATH UDP-glucuronic acid decarboxylase 5;best_blast_hit_trembl_plants=tr|Q9AV98|Q9AV98_PEA UDP-D-glucuronate carboxy-lyase, UDP-glucuronate decarboxylase protein 6;interpro_id=N.A.;gene_ontology_id=N.A.;best_blast_hit_tair=AT2G28760.4 UDP-XYL synthase 6;best_blast_hit_sprot=sp|Q9SN95|UXS5_ARATH UDP-glucuronic acid decarboxylase 5;best_blast_hit_trembl_plants=tr|I3S6E2|I3S6E2_LOTJA Uncharacterized protein, UDP-glucuronate decarboxylase protein 6;interpro_id=N.A.;gene_ontology_id=N.A.;best_blast_hit_tair=AT3G46440.1 UDP-XYL synthase 5;best_blast_hit_sprot=sp|Q9SN95|UXS5_ARATH UDP-glucuronic acid decarboxylase 5;best_blast_hit_trembl_plants=tr|Q9AV98|Q9AV98_PEA UDP-D-glucuronate carboxy-lyase, Udp-glucuronic acid decarboxylase 6;interpro_id=IPR016040 (NAD(P)-binding domain);gene_ontology_id=N.A.;best_blast_hit_tair=AT2G28760.4 UDP-XYL synthase 6;best_blast_hit_sprot=sp|Q9SN95|UXS5_ARATH UDP-glucuronic acid decarboxylase 5;best_blast_hit_trembl_plants=tr|G7JUS9|G7JUS9_MEDTR UDP-glucuronic acid decarboxylase
LjG1.1_chr2:86784277-86785982,LjG1.1_chr2:86784278-86785982	86784277	86785982	22RRd	22	d	Rhiz	22_Rhiz	241684194	LjG1.1_chr2:86784277-86785982	LjG1.1_chr2	-	8	41,64,67,94,78,89,65,92	0,116,276,579,781,1053,1225,1613	30	circRNA	LotjaGi2g1v0371000	LotjaGi2g1v0371000.6	12,11,10,9,8,7,6,5	LjG1.1_chr2:86783794-86784277|LjG1.1_chr2:86785982-86786626	2.4846	299.41	0.00833142	CLEAR	NA	NA	NA	NA	NA	NA	NA	NA	NA	NA	NA	UDP-glucuronate decarboxylase protein 6;interpro_id=IPR016040 (NAD(P)-binding domain);gene_ontology_id=N.A.;best_blast_hit_tair=AT2G28760.4 UDP-XYL synthase 6;best_blast_hit_sprot=sp|Q9SN95|UXS5_ARATH UDP-glucuronic acid decarboxylase 5;best_blast_hit_trembl_plants=tr|I3S6E2|I3S6E2_LOTJA Uncharacterized protein, UDP-glucuronate decarboxylase protein 6;interpro_id=IPR016040 (NAD(P)-binding domain);gene_ontology_id=N.A.;best_blast_hit_tair=AT2G28760.4 UDP-XYL synthase 6;best_blast_hit_sprot=sp|Q9ZV36|UXS6_ARATH UDP-glucuronic acid decarboxylase 6;best_blast_hit_trembl_plants=tr|I3S6E2|I3S6E2_LOTJA Uncharacterized protein, UDP-glucuronate decarboxylase protein 6;interpro_id=IPR016040 (NAD(P)-binding domain);gene_ontology_id=N.A.;best_blast_hit_tair=AT3G46440.1 UDP-XYL synthase 5;best_blast_hit_sprot=sp|Q9SN95|UXS5_ARATH UDP-glucuronic acid decarboxylase 5;best_blast_hit_trembl_plants=tr|I1LQS4|I1LQS4_SOYBN Uncharacterized protein, UDP-glucuronate decarboxylase protein 6;interpro_id=IPR016040 (NAD(P)-binding domain);gene_ontology_id=N.A.;best_blast_hit_tair=AT3G46440.1 UDP-XYL synthase 5;best_blast_hit_sprot=sp|Q9SN95|UXS5_ARATH UDP-glucuronic acid decarboxylase 5;best_blast_hit_trembl_plants=tr|Q9AV98|Q9AV98_PEA UDP-D-glucuronate carboxy-lyase, UDP-glucuronate decarboxylase protein 6;interpro_id=N.A.;gene_ontology_id=N.A.;best_blast_hit_tair=AT2G28760.4 UDP-XYL synthase 6;best_blast_hit_sprot=sp|Q9SN95|UXS5_ARATH UDP-glucuronic acid decarboxylase 5;best_blast_hit_trembl_plants=tr|I3S6E2|I3S6E2_LOTJA Uncharacterized protein, UDP-glucuronate decarboxylase protein 6;interpro_id=N.A.;gene_ontology_id=N.A.;best_blast_hit_tair=AT3G46440.1 UDP-XYL synthase 5;best_blast_hit_sprot=sp|Q9SN95|UXS5_ARATH UDP-glucuronic acid decarboxylase 5;best_blast_hit_trembl_plants=tr|Q9AV98|Q9AV98_PEA UDP-D-glucuronate carboxy-lyase, Udp-glucuronic acid decarboxylase 6;interpro_id=IPR016040 (NAD(P)-binding domain);gene_ontology_id=N.A.;best_blast_hit_tair=AT2G28760.4 UDP-XYL synthase 6;best_blast_hit_sprot=sp|Q9SN95|UXS5_ARATH UDP-glucuronic acid decarboxylase 5;best_blast_hit_trembl_plants=tr|G7JUS9|G7JUS9_MEDTR UDP-glucuronic acid decarboxylase
LjG1.1_chr2:86784277-86785982,LjG1.1_chr2:86784278-86785982	86784278	86785982	8ARb	8	b	AM	8_AM	61744144	LjG1.1_chr2:86784278-86785982	LjG1.1_chr2	-	NA	NA	NA	NA	exon	LotjaGi2g1v0371000	NA	NA	NA	NA	NA	NA	CIRI2	3	0_2_2	2680	0.002	NA	NA	NA	NA	NA	NA	NA	UDP-glucuronate decarboxylase protein 6;interpro_id=IPR016040 (NAD(P)-binding domain);gene_ontology_id=N.A.;best_blast_hit_tair=AT2G28760.4 UDP-XYL synthase 6;best_blast_hit_sprot=sp|Q9SN95|UXS5_ARATH UDP-glucuronic acid decarboxylase 5;best_blast_hit_trembl_plants=tr|I3S6E2|I3S6E2_LOTJA Uncharacterized protein, UDP-glucuronate decarboxylase protein 6;interpro_id=IPR016040 (NAD(P)-binding domain);gene_ontology_id=N.A.;best_blast_hit_tair=AT2G28760.4 UDP-XYL synthase 6;best_blast_hit_sprot=sp|Q9ZV36|UXS6_ARATH UDP-glucuronic acid decarboxylase 6;best_blast_hit_trembl_plants=tr|I3S6E2|I3S6E2_LOTJA Uncharacterized protein, UDP-glucuronate decarboxylase protein 6;interpro_id=IPR016040 (NAD(P)-binding domain);gene_ontology_id=N.A.;best_blast_hit_tair=AT3G46440.1 UDP-XYL synthase 5;best_blast_hit_sprot=sp|Q9SN95|UXS5_ARATH UDP-glucuronic acid decarboxylase 5;best_blast_hit_trembl_plants=tr|I1LQS4|I1LQS4_SOYBN Uncharacterized protein, UDP-glucuronate decarboxylase protein 6;interpro_id=IPR016040 (NAD(P)-binding domain);gene_ontology_id=N.A.;best_blast_hit_tair=AT3G46440.1 UDP-XYL synthase 5;best_blast_hit_sprot=sp|Q9SN95|UXS5_ARATH UDP-glucuronic acid decarboxylase 5;best_blast_hit_trembl_plants=tr|Q9AV98|Q9AV98_PEA UDP-D-glucuronate carboxy-lyase, UDP-glucuronate decarboxylase protein 6;interpro_id=N.A.;gene_ontology_id=N.A.;best_blast_hit_tair=AT2G28760.4 UDP-XYL synthase 6;best_blast_hit_sprot=sp|Q9SN95|UXS5_ARATH UDP-glucuronic acid decarboxylase 5;best_blast_hit_trembl_plants=tr|I3S6E2|I3S6E2_LOTJA Uncharacterized protein, UDP-glucuronate decarboxylase protein 6;interpro_id=N.A.;gene_ontology_id=N.A.;best_blast_hit_tair=AT3G46440.1 UDP-XYL synthase 5;best_blast_hit_sprot=sp|Q9SN95|UXS5_ARATH UDP-glucuronic acid decarboxylase 5;best_blast_hit_trembl_plants=tr|Q9AV98|Q9AV98_PEA UDP-D-glucuronate carboxy-lyase, Udp-glucuronic acid decarboxylase 6;interpro_id=IPR016040 (NAD(P)-binding domain);gene_ontology_id=N.A.;best_blast_hit_tair=AT2G28760.4 UDP-XYL synthase 6;best_blast_hit_sprot=sp|Q9SN95|UXS5_ARATH UDP-glucuronic acid decarboxylase 5;best_blast_hit_trembl_plants=tr|G7JUS9|G7JUS9_MEDTR UDP-glucuronic acid decarboxylase
LjG1.1_chr2:86784277-86785982,LjG1.1_chr2:86784278-86785982	86784278	86785982	18CRd	18	d	Low Nutrient	18_Ln	48273754	LjG1.1_chr2:86784278-86785982	LjG1.1_chr2	-	NA	NA	NA	NA	exon	LotjaGi2g1v0371000	NA	NA	NA	NA	NA	NA	CIRI2	3	2_1_3	2075	0.003	NA	NA	NA	NA	NA	NA	NA	UDP-glucuronate decarboxylase protein 6;interpro_id=IPR016040 (NAD(P)-binding domain);gene_ontology_id=N.A.;best_blast_hit_tair=AT2G28760.4 UDP-XYL synthase 6;best_blast_hit_sprot=sp|Q9SN95|UXS5_ARATH UDP-glucuronic acid decarboxylase 5;best_blast_hit_trembl_plants=tr|I3S6E2|I3S6E2_LOTJA Uncharacterized protein, UDP-glucuronate decarboxylase protein 6;interpro_id=IPR016040 (NAD(P)-binding domain);gene_ontology_id=N.A.;best_blast_hit_tair=AT2G28760.4 UDP-XYL synthase 6;best_blast_hit_sprot=sp|Q9ZV36|UXS6_ARATH UDP-glucuronic acid decarboxylase 6;best_blast_hit_trembl_plants=tr|I3S6E2|I3S6E2_LOTJA Uncharacterized protein, UDP-glucuronate decarboxylase protein 6;interpro_id=IPR016040 (NAD(P)-binding domain);gene_ontology_id=N.A.;best_blast_hit_tair=AT3G46440.1 UDP-XYL synthase 5;best_blast_hit_sprot=sp|Q9SN95|UXS5_ARATH UDP-glucuronic acid decarboxylase 5;best_blast_hit_trembl_plants=tr|I1LQS4|I1LQS4_SOYBN Uncharacterized protein, UDP-glucuronate decarboxylase protein 6;interpro_id=IPR016040 (NAD(P)-binding domain);gene_ontology_id=N.A.;best_blast_hit_tair=AT3G46440.1 UDP-XYL synthase 5;best_blast_hit_sprot=sp|Q9SN95|UXS5_ARATH UDP-glucuronic acid decarboxylase 5;best_blast_hit_trembl_plants=tr|Q9AV98|Q9AV98_PEA UDP-D-glucuronate carboxy-lyase, UDP-glucuronate decarboxylase protein 6;interpro_id=N.A.;gene_ontology_id=N.A.;best_blast_hit_tair=AT2G28760.4 UDP-XYL synthase 6;best_blast_hit_sprot=sp|Q9SN95|UXS5_ARATH UDP-glucuronic acid decarboxylase 5;best_blast_hit_trembl_plants=tr|I3S6E2|I3S6E2_LOTJA Uncharacterized protein, UDP-glucuronate decarboxylase protein 6;interpro_id=N.A.;gene_ontology_id=N.A.;best_blast_hit_tair=AT3G46440.1 UDP-XYL synthase 5;best_blast_hit_sprot=sp|Q9SN95|UXS5_ARATH UDP-glucuronic acid decarboxylase 5;best_blast_hit_trembl_plants=tr|Q9AV98|Q9AV98_PEA UDP-D-glucuronate carboxy-lyase, Udp-glucuronic acid decarboxylase 6;interpro_id=IPR016040 (NAD(P)-binding domain);gene_ontology_id=N.A.;best_blast_hit_tair=AT2G28760.4 UDP-XYL synthase 6;best_blast_hit_sprot=sp|Q9SN95|UXS5_ARATH UDP-glucuronic acid decarboxylase 5;best_blast_hit_trembl_plants=tr|G7JUS9|G7JUS9_MEDTR UDP-glucuronic acid decarboxylase
LjG1.1_chr2:86784277-86785982,LjG1.1_chr2:86784278-86785982	86784278	86785982	4CRa	4	a	Low Nutrient	4_Ln	258027429	LjG1.1_chr2:86784278-86785982	LjG1.1_chr2	-	NA	NA	NA	NA	exon	LotjaGi2g1v0371000	NA	NA	NA	NA	NA	NA	CIRI2	5	1_3_4	14521	0.001	NA	NA	NA	NA	NA	NA	NA	UDP-glucuronate decarboxylase protein 6;interpro_id=IPR016040 (NAD(P)-binding domain);gene_ontology_id=N.A.;best_blast_hit_tair=AT2G28760.4 UDP-XYL synthase 6;best_blast_hit_sprot=sp|Q9SN95|UXS5_ARATH UDP-glucuronic acid decarboxylase 5;best_blast_hit_trembl_plants=tr|I3S6E2|I3S6E2_LOTJA Uncharacterized protein, UDP-glucuronate decarboxylase protein 6;interpro_id=IPR016040 (NAD(P)-binding domain);gene_ontology_id=N.A.;best_blast_hit_tair=AT2G28760.4 UDP-XYL synthase 6;best_blast_hit_sprot=sp|Q9ZV36|UXS6_ARATH UDP-glucuronic acid decarboxylase 6;best_blast_hit_trembl_plants=tr|I3S6E2|I3S6E2_LOTJA Uncharacterized protein, UDP-glucuronate decarboxylase protein 6;interpro_id=IPR016040 (NAD(P)-binding domain);gene_ontology_id=N.A.;best_blast_hit_tair=AT3G46440.1 UDP-XYL synthase 5;best_blast_hit_sprot=sp|Q9SN95|UXS5_ARATH UDP-glucuronic acid decarboxylase 5;best_blast_hit_trembl_plants=tr|I1LQS4|I1LQS4_SOYBN Uncharacterized protein, UDP-glucuronate decarboxylase protein 6;interpro_id=IPR016040 (NAD(P)-binding domain);gene_ontology_id=N.A.;best_blast_hit_tair=AT3G46440.1 UDP-XYL synthase 5;best_blast_hit_sprot=sp|Q9SN95|UXS5_ARATH UDP-glucuronic acid decarboxylase 5;best_blast_hit_trembl_plants=tr|Q9AV98|Q9AV98_PEA UDP-D-glucuronate carboxy-lyase, UDP-glucuronate decarboxylase protein 6;interpro_id=N.A.;gene_ontology_id=N.A.;best_blast_hit_tair=AT2G28760.4 UDP-XYL synthase 6;best_blast_hit_sprot=sp|Q9SN95|UXS5_ARATH UDP-glucuronic acid decarboxylase 5;best_blast_hit_trembl_plants=tr|I3S6E2|I3S6E2_LOTJA Uncharacterized protein, UDP-glucuronate decarboxylase protein 6;interpro_id=N.A.;gene_ontology_id=N.A.;best_blast_hit_tair=AT3G46440.1 UDP-XYL synthase 5;best_blast_hit_sprot=sp|Q9SN95|UXS5_ARATH UDP-glucuronic acid decarboxylase 5;best_blast_hit_trembl_plants=tr|Q9AV98|Q9AV98_PEA UDP-D-glucuronate carboxy-lyase, Udp-glucuronic acid decarboxylase 6;interpro_id=IPR016040 (NAD(P)-binding domain);gene_ontology_id=N.A.;best_blast_hit_tair=AT2G28760.4 UDP-XYL synthase 6;best_blast_hit_sprot=sp|Q9SN95|UXS5_ARATH UDP-glucuronic acid decarboxylase 5;best_blast_hit_trembl_plants=tr|G7JUS9|G7JUS9_MEDTR UDP-glucuronic acid decarboxylase
LjG1.1_chr2:86784277-86785982,LjG1.1_chr2:86784278-86785982	86784278	86785982	20ARd	20	d	AM	20_AM	48473842	LjG1.1_chr2:86784278-86785982	LjG1.1_chr2	-	NA	NA	NA	NA	exon	LotjaGi2g1v0371000	NA	NA	NA	NA	NA	NA	CIRI2	10	1_4_6	2008	0.01	NA	NA	NA	NA	NA	NA	NA	UDP-glucuronate decarboxylase protein 6;interpro_id=IPR016040 (NAD(P)-binding domain);gene_ontology_id=N.A.;best_blast_hit_tair=AT2G28760.4 UDP-XYL synthase 6;best_blast_hit_sprot=sp|Q9SN95|UXS5_ARATH UDP-glucuronic acid decarboxylase 5;best_blast_hit_trembl_plants=tr|I3S6E2|I3S6E2_LOTJA Uncharacterized protein, UDP-glucuronate decarboxylase protein 6;interpro_id=IPR016040 (NAD(P)-binding domain);gene_ontology_id=N.A.;best_blast_hit_tair=AT2G28760.4 UDP-XYL synthase 6;best_blast_hit_sprot=sp|Q9ZV36|UXS6_ARATH UDP-glucuronic acid decarboxylase 6;best_blast_hit_trembl_plants=tr|I3S6E2|I3S6E2_LOTJA Uncharacterized protein, UDP-glucuronate decarboxylase protein 6;interpro_id=IPR016040 (NAD(P)-binding domain);gene_ontology_id=N.A.;best_blast_hit_tair=AT3G46440.1 UDP-XYL synthase 5;best_blast_hit_sprot=sp|Q9SN95|UXS5_ARATH UDP-glucuronic acid decarboxylase 5;best_blast_hit_trembl_plants=tr|I1LQS4|I1LQS4_SOYBN Uncharacterized protein, UDP-glucuronate decarboxylase protein 6;interpro_id=IPR016040 (NAD(P)-binding domain);gene_ontology_id=N.A.;best_blast_hit_tair=AT3G46440.1 UDP-XYL synthase 5;best_blast_hit_sprot=sp|Q9SN95|UXS5_ARATH UDP-glucuronic acid decarboxylase 5;best_blast_hit_trembl_plants=tr|Q9AV98|Q9AV98_PEA UDP-D-glucuronate carboxy-lyase, UDP-glucuronate decarboxylase protein 6;interpro_id=N.A.;gene_ontology_id=N.A.;best_blast_hit_tair=AT2G28760.4 UDP-XYL synthase 6;best_blast_hit_sprot=sp|Q9SN95|UXS5_ARATH UDP-glucuronic acid decarboxylase 5;best_blast_hit_trembl_plants=tr|I3S6E2|I3S6E2_LOTJA Uncharacterized protein, UDP-glucuronate decarboxylase protein 6;interpro_id=N.A.;gene_ontology_id=N.A.;best_blast_hit_tair=AT3G46440.1 UDP-XYL synthase 5;best_blast_hit_sprot=sp|Q9SN95|UXS5_ARATH UDP-glucuronic acid decarboxylase 5;best_blast_hit_trembl_plants=tr|Q9AV98|Q9AV98_PEA UDP-D-glucuronate carboxy-lyase, Udp-glucuronic acid decarboxylase 6;interpro_id=IPR016040 (NAD(P)-binding domain);gene_ontology_id=N.A.;best_blast_hit_tair=AT2G28760.4 UDP-XYL synthase 6;best_blast_hit_sprot=sp|Q9SN95|UXS5_ARATH UDP-glucuronic acid decarboxylase 5;best_blast_hit_trembl_plants=tr|G7JUS9|G7JUS9_MEDTR UDP-glucuronic acid decarboxylase
LjG1.1_chr2:86784277-86785982,LjG1.1_chr2:86784278-86785982	86784278	86785982	6RRa	6	a	Rhiz	6_Rhiz	63459418	LjG1.1_chr2:86784278-86785982	LjG1.1_chr2	-	NA	NA	NA	NA	exon	LotjaGi2g1v0371000	NA	NA	NA	NA	NA	NA	CIRI2	8	0_6_7	2206	0.007	NA	NA	NA	NA	NA	NA	NA	UDP-glucuronate decarboxylase protein 6;interpro_id=IPR016040 (NAD(P)-binding domain);gene_ontology_id=N.A.;best_blast_hit_tair=AT2G28760.4 UDP-XYL synthase 6;best_blast_hit_sprot=sp|Q9SN95|UXS5_ARATH UDP-glucuronic acid decarboxylase 5;best_blast_hit_trembl_plants=tr|I3S6E2|I3S6E2_LOTJA Uncharacterized protein, UDP-glucuronate decarboxylase protein 6;interpro_id=IPR016040 (NAD(P)-binding domain);gene_ontology_id=N.A.;best_blast_hit_tair=AT2G28760.4 UDP-XYL synthase 6;best_blast_hit_sprot=sp|Q9ZV36|UXS6_ARATH UDP-glucuronic acid decarboxylase 6;best_blast_hit_trembl_plants=tr|I3S6E2|I3S6E2_LOTJA Uncharacterized protein, UDP-glucuronate decarboxylase protein 6;interpro_id=IPR016040 (NAD(P)-binding domain);gene_ontology_id=N.A.;best_blast_hit_tair=AT3G46440.1 UDP-XYL synthase 5;best_blast_hit_sprot=sp|Q9SN95|UXS5_ARATH UDP-glucuronic acid decarboxylase 5;best_blast_hit_trembl_plants=tr|I1LQS4|I1LQS4_SOYBN Uncharacterized protein, UDP-glucuronate decarboxylase protein 6;interpro_id=IPR016040 (NAD(P)-binding domain);gene_ontology_id=N.A.;best_blast_hit_tair=AT3G46440.1 UDP-XYL synthase 5;best_blast_hit_sprot=sp|Q9SN95|UXS5_ARATH UDP-glucuronic acid decarboxylase 5;best_blast_hit_trembl_plants=tr|Q9AV98|Q9AV98_PEA UDP-D-glucuronate carboxy-lyase, UDP-glucuronate decarboxylase protein 6;interpro_id=N.A.;gene_ontology_id=N.A.;best_blast_hit_tair=AT2G28760.4 UDP-XYL synthase 6;best_blast_hit_sprot=sp|Q9SN95|UXS5_ARATH UDP-glucuronic acid decarboxylase 5;best_blast_hit_trembl_plants=tr|I3S6E2|I3S6E2_LOTJA Uncharacterized protein, UDP-glucuronate decarboxylase protein 6;interpro_id=N.A.;gene_ontology_id=N.A.;best_blast_hit_tair=AT3G46440.1 UDP-XYL synthase 5;best_blast_hit_sprot=sp|Q9SN95|UXS5_ARATH UDP-glucuronic acid decarboxylase 5;best_blast_hit_trembl_plants=tr|Q9AV98|Q9AV98_PEA UDP-D-glucuronate carboxy-lyase, Udp-glucuronic acid decarboxylase 6;interpro_id=IPR016040 (NAD(P)-binding domain);gene_ontology_id=N.A.;best_blast_hit_tair=AT2G28760.4 UDP-XYL synthase 6;best_blast_hit_sprot=sp|Q9SN95|UXS5_ARATH UDP-glucuronic acid decarboxylase 5;best_blast_hit_trembl_plants=tr|G7JUS9|G7JUS9_MEDTR UDP-glucuronic acid decarboxylase
LjG1.1_chr2:86784277-86785982,LjG1.1_chr2:86784278-86785982	86784277	86785982	7CRb	7	b	Low Nutrient	7_Ln	275651819	LjG1.1_chr2:86784277-86785982	LjG1.1_chr2	-	8	41,64,67,94,78,89,65,92	0,116,276,579,781,1053,1225,1613	25	circRNA	LotjaGi2g1v0371000	LotjaGi2g1v0371000.6	12,11,10,9,8,7,6,5	LjG1.1_chr2:86783794-86784277|LjG1.1_chr2:86785982-86786626	1.77406	149.08	0.0119663	CLEAR	NA	NA	NA	NA	NA	NA	NA	NA	NA	NA	NA	UDP-glucuronate decarboxylase protein 6;interpro_id=IPR016040 (NAD(P)-binding domain);gene_ontology_id=N.A.;best_blast_hit_tair=AT2G28760.4 UDP-XYL synthase 6;best_blast_hit_sprot=sp|Q9SN95|UXS5_ARATH UDP-glucuronic acid decarboxylase 5;best_blast_hit_trembl_plants=tr|I3S6E2|I3S6E2_LOTJA Uncharacterized protein, UDP-glucuronate decarboxylase protein 6;interpro_id=IPR016040 (NAD(P)-binding domain);gene_ontology_id=N.A.;best_blast_hit_tair=AT2G28760.4 UDP-XYL synthase 6;best_blast_hit_sprot=sp|Q9ZV36|UXS6_ARATH UDP-glucuronic acid decarboxylase 6;best_blast_hit_trembl_plants=tr|I3S6E2|I3S6E2_LOTJA Uncharacterized protein, UDP-glucuronate decarboxylase protein 6;interpro_id=IPR016040 (NAD(P)-binding domain);gene_ontology_id=N.A.;best_blast_hit_tair=AT3G46440.1 UDP-XYL synthase 5;best_blast_hit_sprot=sp|Q9SN95|UXS5_ARATH UDP-glucuronic acid decarboxylase 5;best_blast_hit_trembl_plants=tr|I1LQS4|I1LQS4_SOYBN Uncharacterized protein, UDP-glucuronate decarboxylase protein 6;interpro_id=IPR016040 (NAD(P)-binding domain);gene_ontology_id=N.A.;best_blast_hit_tair=AT3G46440.1 UDP-XYL synthase 5;best_blast_hit_sprot=sp|Q9SN95|UXS5_ARATH UDP-glucuronic acid decarboxylase 5;best_blast_hit_trembl_plants=tr|Q9AV98|Q9AV98_PEA UDP-D-glucuronate carboxy-lyase, UDP-glucuronate decarboxylase protein 6;interpro_id=N.A.;gene_ontology_id=N.A.;best_blast_hit_tair=AT2G28760.4 UDP-XYL synthase 6;best_blast_hit_sprot=sp|Q9SN95|UXS5_ARATH UDP-glucuronic acid decarboxylase 5;best_blast_hit_trembl_plants=tr|I3S6E2|I3S6E2_LOTJA Uncharacterized protein, UDP-glucuronate decarboxylase protein 6;interpro_id=N.A.;gene_ontology_id=N.A.;best_blast_hit_tair=AT3G46440.1 UDP-XYL synthase 5;best_blast_hit_sprot=sp|Q9SN95|UXS5_ARATH UDP-glucuronic acid decarboxylase 5;best_blast_hit_trembl_plants=tr|Q9AV98|Q9AV98_PEA UDP-D-glucuronate carboxy-lyase, Udp-glucuronic acid decarboxylase 6;interpro_id=IPR016040 (NAD(P)-binding domain);gene_ontology_id=N.A.;best_blast_hit_tair=AT2G28760.4 UDP-XYL synthase 6;best_blast_hit_sprot=sp|Q9SN95|UXS5_ARATH UDP-glucuronic acid decarboxylase 5;best_blast_hit_trembl_plants=tr|G7JUS9|G7JUS9_MEDTR UDP-glucuronic acid decarboxylase
LjG1.1_chr2:86784277-86785982,LjG1.1_chr2:86784278-86785982	86784278	86785982	11ARc	11	c	AM	11_AM	60450213	LjG1.1_chr2:86784278-86785982	LjG1.1_chr2	-	NA	NA	NA	NA	exon	LotjaGi2g1v0371000	NA	NA	NA	NA	NA	NA	CIRI2	4	1_1_2	1644	0.005	NA	NA	NA	NA	NA	NA	NA	UDP-glucuronate decarboxylase protein 6;interpro_id=IPR016040 (NAD(P)-binding domain);gene_ontology_id=N.A.;best_blast_hit_tair=AT2G28760.4 UDP-XYL synthase 6;best_blast_hit_sprot=sp|Q9SN95|UXS5_ARATH UDP-glucuronic acid decarboxylase 5;best_blast_hit_trembl_plants=tr|I3S6E2|I3S6E2_LOTJA Uncharacterized protein, UDP-glucuronate decarboxylase protein 6;interpro_id=IPR016040 (NAD(P)-binding domain);gene_ontology_id=N.A.;best_blast_hit_tair=AT2G28760.4 UDP-XYL synthase 6;best_blast_hit_sprot=sp|Q9ZV36|UXS6_ARATH UDP-glucuronic acid decarboxylase 6;best_blast_hit_trembl_plants=tr|I3S6E2|I3S6E2_LOTJA Uncharacterized protein, UDP-glucuronate decarboxylase protein 6;interpro_id=IPR016040 (NAD(P)-binding domain);gene_ontology_id=N.A.;best_blast_hit_tair=AT3G46440.1 UDP-XYL synthase 5;best_blast_hit_sprot=sp|Q9SN95|UXS5_ARATH UDP-glucuronic acid decarboxylase 5;best_blast_hit_trembl_plants=tr|I1LQS4|I1LQS4_SOYBN Uncharacterized protein, UDP-glucuronate decarboxylase protein 6;interpro_id=IPR016040 (NAD(P)-binding domain);gene_ontology_id=N.A.;best_blast_hit_tair=AT3G46440.1 UDP-XYL synthase 5;best_blast_hit_sprot=sp|Q9SN95|UXS5_ARATH UDP-glucuronic acid decarboxylase 5;best_blast_hit_trembl_plants=tr|Q9AV98|Q9AV98_PEA UDP-D-glucuronate carboxy-lyase, UDP-glucuronate decarboxylase protein 6;interpro_id=N.A.;gene_ontology_id=N.A.;best_blast_hit_tair=AT2G28760.4 UDP-XYL synthase 6;best_blast_hit_sprot=sp|Q9SN95|UXS5_ARATH UDP-glucuronic acid decarboxylase 5;best_blast_hit_trembl_plants=tr|I3S6E2|I3S6E2_LOTJA Uncharacterized protein, UDP-glucuronate decarboxylase protein 6;interpro_id=N.A.;gene_ontology_id=N.A.;best_blast_hit_tair=AT3G46440.1 UDP-XYL synthase 5;best_blast_hit_sprot=sp|Q9SN95|UXS5_ARATH UDP-glucuronic acid decarboxylase 5;best_blast_hit_trembl_plants=tr|Q9AV98|Q9AV98_PEA UDP-D-glucuronate carboxy-lyase, Udp-glucuronic acid decarboxylase 6;interpro_id=IPR016040 (NAD(P)-binding domain);gene_ontology_id=N.A.;best_blast_hit_tair=AT2G28760.4 UDP-XYL synthase 6;best_blast_hit_sprot=sp|Q9SN95|UXS5_ARATH UDP-glucuronic acid decarboxylase 5;best_blast_hit_trembl_plants=tr|G7JUS9|G7JUS9_MEDTR UDP-glucuronic acid decarboxylase
LjG1.1_chr2:86784277-86785982,LjG1.1_chr2:86784278-86785982	86784278	86785982	16CRd	16	d	Low Nutrient	16_Ln	276456544	LjG1.1_chr2:86784278-86785982	LjG1.1_chr2	-	NA	NA	NA	NA	exon	LotjaGi2g1v0371000	NA	NA	NA	NA	NA	NA	CIRI2	23	1_1_3	12474	0.004	NA	NA	NA	NA	NA	NA	NA	UDP-glucuronate decarboxylase protein 6;interpro_id=IPR016040 (NAD(P)-binding domain);gene_ontology_id=N.A.;best_blast_hit_tair=AT2G28760.4 UDP-XYL synthase 6;best_blast_hit_sprot=sp|Q9SN95|UXS5_ARATH UDP-glucuronic acid decarboxylase 5;best_blast_hit_trembl_plants=tr|I3S6E2|I3S6E2_LOTJA Uncharacterized protein, UDP-glucuronate decarboxylase protein 6;interpro_id=IPR016040 (NAD(P)-binding domain);gene_ontology_id=N.A.;best_blast_hit_tair=AT2G28760.4 UDP-XYL synthase 6;best_blast_hit_sprot=sp|Q9ZV36|UXS6_ARATH UDP-glucuronic acid decarboxylase 6;best_blast_hit_trembl_plants=tr|I3S6E2|I3S6E2_LOTJA Uncharacterized protein, UDP-glucuronate decarboxylase protein 6;interpro_id=IPR016040 (NAD(P)-binding domain);gene_ontology_id=N.A.;best_blast_hit_tair=AT3G46440.1 UDP-XYL synthase 5;best_blast_hit_sprot=sp|Q9SN95|UXS5_ARATH UDP-glucuronic acid decarboxylase 5;best_blast_hit_trembl_plants=tr|I1LQS4|I1LQS4_SOYBN Uncharacterized protein, UDP-glucuronate decarboxylase protein 6;interpro_id=IPR016040 (NAD(P)-binding domain);gene_ontology_id=N.A.;best_blast_hit_tair=AT3G46440.1 UDP-XYL synthase 5;best_blast_hit_sprot=sp|Q9SN95|UXS5_ARATH UDP-glucuronic acid decarboxylase 5;best_blast_hit_trembl_plants=tr|Q9AV98|Q9AV98_PEA UDP-D-glucuronate carboxy-lyase, UDP-glucuronate decarboxylase protein 6;interpro_id=N.A.;gene_ontology_id=N.A.;best_blast_hit_tair=AT2G28760.4 UDP-XYL synthase 6;best_blast_hit_sprot=sp|Q9SN95|UXS5_ARATH UDP-glucuronic acid decarboxylase 5;best_blast_hit_trembl_plants=tr|I3S6E2|I3S6E2_LOTJA Uncharacterized protein, UDP-glucuronate decarboxylase protein 6;interpro_id=N.A.;gene_ontology_id=N.A.;best_blast_hit_tair=AT3G46440.1 UDP-XYL synthase 5;best_blast_hit_sprot=sp|Q9SN95|UXS5_ARATH UDP-glucuronic acid decarboxylase 5;best_blast_hit_trembl_plants=tr|Q9AV98|Q9AV98_PEA UDP-D-glucuronate carboxy-lyase, Udp-glucuronic acid decarboxylase 6;interpro_id=IPR016040 (NAD(P)-binding domain);gene_ontology_id=N.A.;best_blast_hit_tair=AT2G28760.4 UDP-XYL synthase 6;best_blast_hit_sprot=sp|Q9SN95|UXS5_ARATH UDP-glucuronic acid decarboxylase 5;best_blast_hit_trembl_plants=tr|G7JUS9|G7JUS9_MEDTR UDP-glucuronic acid decarboxylase
LjG1.1_chr2:86784277-86785982,LjG1.1_chr2:86784278-86785982	86784278	86785982	15MRd	15	d	High Nutrient	15_Hn	269962678	LjG1.1_chr2:86784278-86785982	LjG1.1_chr2	-	NA	NA	NA	NA	exon	LotjaGi2g1v0371000	NA	NA	NA	NA	NA	NA	CIRI2	46	1_8_12	10337	0.009	NA	NA	NA	NA	NA	NA	NA	UDP-glucuronate decarboxylase protein 6;interpro_id=IPR016040 (NAD(P)-binding domain);gene_ontology_id=N.A.;best_blast_hit_tair=AT2G28760.4 UDP-XYL synthase 6;best_blast_hit_sprot=sp|Q9SN95|UXS5_ARATH UDP-glucuronic acid decarboxylase 5;best_blast_hit_trembl_plants=tr|I3S6E2|I3S6E2_LOTJA Uncharacterized protein, UDP-glucuronate decarboxylase protein 6;interpro_id=IPR016040 (NAD(P)-binding domain);gene_ontology_id=N.A.;best_blast_hit_tair=AT2G28760.4 UDP-XYL synthase 6;best_blast_hit_sprot=sp|Q9ZV36|UXS6_ARATH UDP-glucuronic acid decarboxylase 6;best_blast_hit_trembl_plants=tr|I3S6E2|I3S6E2_LOTJA Uncharacterized protein, UDP-glucuronate decarboxylase protein 6;interpro_id=IPR016040 (NAD(P)-binding domain);gene_ontology_id=N.A.;best_blast_hit_tair=AT3G46440.1 UDP-XYL synthase 5;best_blast_hit_sprot=sp|Q9SN95|UXS5_ARATH UDP-glucuronic acid decarboxylase 5;best_blast_hit_trembl_plants=tr|I1LQS4|I1LQS4_SOYBN Uncharacterized protein, UDP-glucuronate decarboxylase protein 6;interpro_id=IPR016040 (NAD(P)-binding domain);gene_ontology_id=N.A.;best_blast_hit_tair=AT3G46440.1 UDP-XYL synthase 5;best_blast_hit_sprot=sp|Q9SN95|UXS5_ARATH UDP-glucuronic acid decarboxylase 5;best_blast_hit_trembl_plants=tr|Q9AV98|Q9AV98_PEA UDP-D-glucuronate carboxy-lyase, UDP-glucuronate decarboxylase protein 6;interpro_id=N.A.;gene_ontology_id=N.A.;best_blast_hit_tair=AT2G28760.4 UDP-XYL synthase 6;best_blast_hit_sprot=sp|Q9SN95|UXS5_ARATH UDP-glucuronic acid decarboxylase 5;best_blast_hit_trembl_plants=tr|I3S6E2|I3S6E2_LOTJA Uncharacterized protein, UDP-glucuronate decarboxylase protein 6;interpro_id=N.A.;gene_ontology_id=N.A.;best_blast_hit_tair=AT3G46440.1 UDP-XYL synthase 5;best_blast_hit_sprot=sp|Q9SN95|UXS5_ARATH UDP-glucuronic acid decarboxylase 5;best_blast_hit_trembl_plants=tr|Q9AV98|Q9AV98_PEA UDP-D-glucuronate carboxy-lyase, Udp-glucuronic acid decarboxylase 6;interpro_id=IPR016040 (NAD(P)-binding domain);gene_ontology_id=N.A.;best_blast_hit_tair=AT2G28760.4 UDP-XYL synthase 6;best_blast_hit_sprot=sp|Q9SN95|UXS5_ARATH UDP-glucuronic acid decarboxylase 5;best_blast_hit_trembl_plants=tr|G7JUS9|G7JUS9_MEDTR UDP-glucuronic acid decarboxylase
LjG1.1_chr2:86784277-86785982,LjG1.1_chr2:86784278-86785982	86784278	86785982	5ARa	5	a	AM	5_AM	53481219	LjG1.1_chr2:86784278-86785982	LjG1.1_chr2	-	NA	NA	NA	NA	exon	LotjaGi2g1v0371000	NA	NA	NA	NA	NA	NA	CIRI2	6	1_2_5	2611	0.005	NA	NA	NA	NA	NA	NA	NA	UDP-glucuronate decarboxylase protein 6;interpro_id=IPR016040 (NAD(P)-binding domain);gene_ontology_id=N.A.;best_blast_hit_tair=AT2G28760.4 UDP-XYL synthase 6;best_blast_hit_sprot=sp|Q9SN95|UXS5_ARATH UDP-glucuronic acid decarboxylase 5;best_blast_hit_trembl_plants=tr|I3S6E2|I3S6E2_LOTJA Uncharacterized protein, UDP-glucuronate decarboxylase protein 6;interpro_id=IPR016040 (NAD(P)-binding domain);gene_ontology_id=N.A.;best_blast_hit_tair=AT2G28760.4 UDP-XYL synthase 6;best_blast_hit_sprot=sp|Q9ZV36|UXS6_ARATH UDP-glucuronic acid decarboxylase 6;best_blast_hit_trembl_plants=tr|I3S6E2|I3S6E2_LOTJA Uncharacterized protein, UDP-glucuronate decarboxylase protein 6;interpro_id=IPR016040 (NAD(P)-binding domain);gene_ontology_id=N.A.;best_blast_hit_tair=AT3G46440.1 UDP-XYL synthase 5;best_blast_hit_sprot=sp|Q9SN95|UXS5_ARATH UDP-glucuronic acid decarboxylase 5;best_blast_hit_trembl_plants=tr|I1LQS4|I1LQS4_SOYBN Uncharacterized protein, UDP-glucuronate decarboxylase protein 6;interpro_id=IPR016040 (NAD(P)-binding domain);gene_ontology_id=N.A.;best_blast_hit_tair=AT3G46440.1 UDP-XYL synthase 5;best_blast_hit_sprot=sp|Q9SN95|UXS5_ARATH UDP-glucuronic acid decarboxylase 5;best_blast_hit_trembl_plants=tr|Q9AV98|Q9AV98_PEA UDP-D-glucuronate carboxy-lyase, UDP-glucuronate decarboxylase protein 6;interpro_id=N.A.;gene_ontology_id=N.A.;best_blast_hit_tair=AT2G28760.4 UDP-XYL synthase 6;best_blast_hit_sprot=sp|Q9SN95|UXS5_ARATH UDP-glucuronic acid decarboxylase 5;best_blast_hit_trembl_plants=tr|I3S6E2|I3S6E2_LOTJA Uncharacterized protein, UDP-glucuronate decarboxylase protein 6;interpro_id=N.A.;gene_ontology_id=N.A.;best_blast_hit_tair=AT3G46440.1 UDP-XYL synthase 5;best_blast_hit_sprot=sp|Q9SN95|UXS5_ARATH UDP-glucuronic acid decarboxylase 5;best_blast_hit_trembl_plants=tr|Q9AV98|Q9AV98_PEA UDP-D-glucuronate carboxy-lyase, Udp-glucuronic acid decarboxylase 6;interpro_id=IPR016040 (NAD(P)-binding domain);gene_ontology_id=N.A.;best_blast_hit_tair=AT2G28760.4 UDP-XYL synthase 6;best_blast_hit_sprot=sp|Q9SN95|UXS5_ARATH UDP-glucuronic acid decarboxylase 5;best_blast_hit_trembl_plants=tr|G7JUS9|G7JUS9_MEDTR UDP-glucuronic acid decarboxylase
LjG1.1_chr2:86784277-86785982,LjG1.1_chr2:86784278-86785982	86784278	86785982	12RRc	12	c	Rhiz	12_Rhiz	290243215	LjG1.1_chr2:86784278-86785982	LjG1.1_chr2	-	NA	NA	NA	NA	exon	LotjaGi2g1v0371000	NA	NA	NA	NA	NA	NA	CIRI2	29	2_6_9	10202	0.006	NA	NA	NA	NA	NA	NA	NA	UDP-glucuronate decarboxylase protein 6;interpro_id=IPR016040 (NAD(P)-binding domain);gene_ontology_id=N.A.;best_blast_hit_tair=AT2G28760.4 UDP-XYL synthase 6;best_blast_hit_sprot=sp|Q9SN95|UXS5_ARATH UDP-glucuronic acid decarboxylase 5;best_blast_hit_trembl_plants=tr|I3S6E2|I3S6E2_LOTJA Uncharacterized protein, UDP-glucuronate decarboxylase protein 6;interpro_id=IPR016040 (NAD(P)-binding domain);gene_ontology_id=N.A.;best_blast_hit_tair=AT2G28760.4 UDP-XYL synthase 6;best_blast_hit_sprot=sp|Q9ZV36|UXS6_ARATH UDP-glucuronic acid decarboxylase 6;best_blast_hit_trembl_plants=tr|I3S6E2|I3S6E2_LOTJA Uncharacterized protein, UDP-glucuronate decarboxylase protein 6;interpro_id=IPR016040 (NAD(P)-binding domain);gene_ontology_id=N.A.;best_blast_hit_tair=AT3G46440.1 UDP-XYL synthase 5;best_blast_hit_sprot=sp|Q9SN95|UXS5_ARATH UDP-glucuronic acid decarboxylase 5;best_blast_hit_trembl_plants=tr|I1LQS4|I1LQS4_SOYBN Uncharacterized protein, UDP-glucuronate decarboxylase protein 6;interpro_id=IPR016040 (NAD(P)-binding domain);gene_ontology_id=N.A.;best_blast_hit_tair=AT3G46440.1 UDP-XYL synthase 5;best_blast_hit_sprot=sp|Q9SN95|UXS5_ARATH UDP-glucuronic acid decarboxylase 5;best_blast_hit_trembl_plants=tr|Q9AV98|Q9AV98_PEA UDP-D-glucuronate carboxy-lyase, UDP-glucuronate decarboxylase protein 6;interpro_id=N.A.;gene_ontology_id=N.A.;best_blast_hit_tair=AT2G28760.4 UDP-XYL synthase 6;best_blast_hit_sprot=sp|Q9SN95|UXS5_ARATH UDP-glucuronic acid decarboxylase 5;best_blast_hit_trembl_plants=tr|I3S6E2|I3S6E2_LOTJA Uncharacterized protein, UDP-glucuronate decarboxylase protein 6;interpro_id=N.A.;gene_ontology_id=N.A.;best_blast_hit_tair=AT3G46440.1 UDP-XYL synthase 5;best_blast_hit_sprot=sp|Q9SN95|UXS5_ARATH UDP-glucuronic acid decarboxylase 5;best_blast_hit_trembl_plants=tr|Q9AV98|Q9AV98_PEA UDP-D-glucuronate carboxy-lyase, Udp-glucuronic acid decarboxylase 6;interpro_id=IPR016040 (NAD(P)-binding domain);gene_ontology_id=N.A.;best_blast_hit_tair=AT2G28760.4 UDP-XYL synthase 6;best_blast_hit_sprot=sp|Q9SN95|UXS5_ARATH UDP-glucuronic acid decarboxylase 5;best_blast_hit_trembl_plants=tr|G7JUS9|G7JUS9_MEDTR UDP-glucuronic acid decarboxylase
LjG1.1_chr2:86784277-86785982,LjG1.1_chr2:86784278-86785982	86784277	86785982	16CRd	16	d	Low Nutrient	16_Ln	276456544	LjG1.1_chr2:86784277-86785982	LjG1.1_chr2	-	8	41,64,67,94,78,89,65,92	0,116,276,579,781,1053,1225,1613	22	circRNA	LotjaGi2g1v0371000	LotjaGi2g1v0371000.6	12,11,10,9,8,7,6,5	LjG1.1_chr2:86783794-86784277|LjG1.1_chr2:86785982-86786626	1.57068	389.486	0.00405827	CLEAR	NA	NA	NA	NA	NA	NA	NA	NA	NA	NA	NA	UDP-glucuronate decarboxylase protein 6;interpro_id=IPR016040 (NAD(P)-binding domain);gene_ontology_id=N.A.;best_blast_hit_tair=AT2G28760.4 UDP-XYL synthase 6;best_blast_hit_sprot=sp|Q9SN95|UXS5_ARATH UDP-glucuronic acid decarboxylase 5;best_blast_hit_trembl_plants=tr|I3S6E2|I3S6E2_LOTJA Uncharacterized protein, UDP-glucuronate decarboxylase protein 6;interpro_id=IPR016040 (NAD(P)-binding domain);gene_ontology_id=N.A.;best_blast_hit_tair=AT2G28760.4 UDP-XYL synthase 6;best_blast_hit_sprot=sp|Q9ZV36|UXS6_ARATH UDP-glucuronic acid decarboxylase 6;best_blast_hit_trembl_plants=tr|I3S6E2|I3S6E2_LOTJA Uncharacterized protein, UDP-glucuronate decarboxylase protein 6;interpro_id=IPR016040 (NAD(P)-binding domain);gene_ontology_id=N.A.;best_blast_hit_tair=AT3G46440.1 UDP-XYL synthase 5;best_blast_hit_sprot=sp|Q9SN95|UXS5_ARATH UDP-glucuronic acid decarboxylase 5;best_blast_hit_trembl_plants=tr|I1LQS4|I1LQS4_SOYBN Uncharacterized protein, UDP-glucuronate decarboxylase protein 6;interpro_id=IPR016040 (NAD(P)-binding domain);gene_ontology_id=N.A.;best_blast_hit_tair=AT3G46440.1 UDP-XYL synthase 5;best_blast_hit_sprot=sp|Q9SN95|UXS5_ARATH UDP-glucuronic acid decarboxylase 5;best_blast_hit_trembl_plants=tr|Q9AV98|Q9AV98_PEA UDP-D-glucuronate carboxy-lyase, UDP-glucuronate decarboxylase protein 6;interpro_id=N.A.;gene_ontology_id=N.A.;best_blast_hit_tair=AT2G28760.4 UDP-XYL synthase 6;best_blast_hit_sprot=sp|Q9SN95|UXS5_ARATH UDP-glucuronic acid decarboxylase 5;best_blast_hit_trembl_plants=tr|I3S6E2|I3S6E2_LOTJA Uncharacterized protein, UDP-glucuronate decarboxylase protein 6;interpro_id=N.A.;gene_ontology_id=N.A.;best_blast_hit_tair=AT3G46440.1 UDP-XYL synthase 5;best_blast_hit_sprot=sp|Q9SN95|UXS5_ARATH UDP-glucuronic acid decarboxylase 5;best_blast_hit_trembl_plants=tr|Q9AV98|Q9AV98_PEA UDP-D-glucuronate carboxy-lyase, Udp-glucuronic acid decarboxylase 6;interpro_id=IPR016040 (NAD(P)-binding domain);gene_ontology_id=N.A.;best_blast_hit_tair=AT2G28760.4 UDP-XYL synthase 6;best_blast_hit_sprot=sp|Q9SN95|UXS5_ARATH UDP-glucuronic acid decarboxylase 5;best_blast_hit_trembl_plants=tr|G7JUS9|G7JUS9_MEDTR UDP-glucuronic acid decarboxylase
LjG1.1_chr2:92355020-92356270,LjG1.1_chr2:92355020-92356275	92355020	92356275	13MRd	13	d	High Nutrient	13_Hn	257226192	LjG1.1_chr2:92355020-92356275	LjG1.1_chr2	-	NA	NA	NA	NA	exon	LotjaGi2g1v0425700;LotjaGi2g1v0425800	NA	NA	NA	NA	NA	NA	CIRI2	22	9_9_0	265	0.142	NA	NA	NA	NA	NA	NA	NA	Ankyrin repeat-containing protein;interpro_id=IPR020683 (Ankyrin repeat-containing domain), IPR026961 (PGG domain);gene_ontology_id=GO:0016020, GO:0016021;best_blast_hit_tair=AT2G31820.1 Ankyrin repeat family protein;best_blast_hit_sprot=sp|Q6AWW5|Y5262_ARATH Ankyrin repeat-containing protein At5g02620;best_blast_hit_trembl_plants=tr|A0A0S3RIE5|A0A0S3RIE5_PHAAN Uncharacterized protein, Ankyrin repeat-containing protein;interpro_id=N.A.;gene_ontology_id=GO:0016020, GO:0016021;best_blast_hit_tair=AT2G31820.1 Ankyrin repeat family protein;best_blast_hit_sprot=sp|Q6AWW5|Y5262_ARATH Ankyrin repeat-containing protein At5g02620;best_blast_hit_trembl_plants=tr|A0A0S3RIE5|A0A0S3RIE5_PHAAN Uncharacterized protein, Pentatricopeptide repeat-containing protein;interpro_id=N.A.;gene_ontology_id=N.A.;best_blast_hit_tair=AT1G04590.1 PPR containing-like protein;best_blast_hit_sprot=sp|Q2V3H0|PP322_ARATH Pentatricopeptide repeat-containing protein At4g18975, chloroplastic;best_blast_hit_trembl_plants=tr|V7CIZ4|V7CIZ4_PHAVU Uncharacterized protein;Acid beta-fructofuranosidase;interpro_id=IPR013148 (Glycosyl hydrolase family 32%2C N-terminal), IPR013320 (Concanavalin A-like lectin/glucanase domain), IPR023296 (Glycosyl hydrolase%2C five-bladed beta-propellor domain);gene_ontology_id=N.A.;best_blast_hit_tair=AT1G12240.1 Glycosyl hydrolases family 32 protein;best_blast_hit_sprot=sp|P29001|INVA_VIGRR Acid beta-fructofuranosidase;best_blast_hit_trembl_plants=tr|A0A151TJF4|A0A151TJF4_CAJCA Acid beta-fructofuranosidase, Acid beta-fructofuranosidase;interpro_id=IPR013320 (Concanavalin A-like lectin/glucanase domain);gene_ontology_id=GO:0004553, GO:0004564, GO:0004575, GO:0005975, GO:0008152, GO:0016020, GO:0016021, GO:0016787, GO:0016798;best_blast_hit_tair=AT1G12240.1 Glycosyl hydrolases family 32 protein;best_blast_hit_sprot=sp|Q43857|INVA_VICFA Acid beta-fructofuranosidase;best_blast_hit_trembl_plants=tr|A0A151TJF4|A0A151TJF4_CAJCA Acid beta-fructofuranosidase
LjG1.1_chr2:92355020-92356270,LjG1.1_chr2:92355020-92356275	92355020	92356275	17CRd	17	d	Low Nutrient	17_Ln	283665538	LjG1.1_chr2:92355020-92356275	LjG1.1_chr2	-	NA	NA	NA	NA	exon	LotjaGi2g1v0425700;LotjaGi2g1v0425800	NA	NA	NA	NA	NA	NA	CIRI2	23	5_5_0	102	0.311	NA	NA	NA	NA	NA	NA	NA	Ankyrin repeat-containing protein;interpro_id=IPR020683 (Ankyrin repeat-containing domain), IPR026961 (PGG domain);gene_ontology_id=GO:0016020, GO:0016021;best_blast_hit_tair=AT2G31820.1 Ankyrin repeat family protein;best_blast_hit_sprot=sp|Q6AWW5|Y5262_ARATH Ankyrin repeat-containing protein At5g02620;best_blast_hit_trembl_plants=tr|A0A0S3RIE5|A0A0S3RIE5_PHAAN Uncharacterized protein, Ankyrin repeat-containing protein;interpro_id=N.A.;gene_ontology_id=GO:0016020, GO:0016021;best_blast_hit_tair=AT2G31820.1 Ankyrin repeat family protein;best_blast_hit_sprot=sp|Q6AWW5|Y5262_ARATH Ankyrin repeat-containing protein At5g02620;best_blast_hit_trembl_plants=tr|A0A0S3RIE5|A0A0S3RIE5_PHAAN Uncharacterized protein, Pentatricopeptide repeat-containing protein;interpro_id=N.A.;gene_ontology_id=N.A.;best_blast_hit_tair=AT1G04590.1 PPR containing-like protein;best_blast_hit_sprot=sp|Q2V3H0|PP322_ARATH Pentatricopeptide repeat-containing protein At4g18975, chloroplastic;best_blast_hit_trembl_plants=tr|V7CIZ4|V7CIZ4_PHAVU Uncharacterized protein;Acid beta-fructofuranosidase;interpro_id=IPR013148 (Glycosyl hydrolase family 32%2C N-terminal), IPR013320 (Concanavalin A-like lectin/glucanase domain), IPR023296 (Glycosyl hydrolase%2C five-bladed beta-propellor domain);gene_ontology_id=N.A.;best_blast_hit_tair=AT1G12240.1 Glycosyl hydrolases family 32 protein;best_blast_hit_sprot=sp|P29001|INVA_VIGRR Acid beta-fructofuranosidase;best_blast_hit_trembl_plants=tr|A0A151TJF4|A0A151TJF4_CAJCA Acid beta-fructofuranosidase, Acid beta-fructofuranosidase;interpro_id=IPR013320 (Concanavalin A-like lectin/glucanase domain);gene_ontology_id=GO:0004553, GO:0004564, GO:0004575, GO:0005975, GO:0008152, GO:0016020, GO:0016021, GO:0016787, GO:0016798;best_blast_hit_tair=AT1G12240.1 Glycosyl hydrolases family 32 protein;best_blast_hit_sprot=sp|Q43857|INVA_VICFA Acid beta-fructofuranosidase;best_blast_hit_trembl_plants=tr|A0A151TJF4|A0A151TJF4_CAJCA Acid beta-fructofuranosidase
LjG1.1_chr2:92355020-92356270,LjG1.1_chr2:92355020-92356275	92355020	92356275	3RRa	3	a	Rhiz	3_Rhiz	234439440	LjG1.1_chr2:92355020-92356275	LjG1.1_chr2	-	NA	NA	NA	NA	exon	LotjaGi2g1v0425700;LotjaGi2g1v0425800	NA	NA	NA	NA	NA	NA	CIRI2	18	10_9_0	203	0.151	NA	NA	NA	NA	NA	NA	NA	Ankyrin repeat-containing protein;interpro_id=IPR020683 (Ankyrin repeat-containing domain), IPR026961 (PGG domain);gene_ontology_id=GO:0016020, GO:0016021;best_blast_hit_tair=AT2G31820.1 Ankyrin repeat family protein;best_blast_hit_sprot=sp|Q6AWW5|Y5262_ARATH Ankyrin repeat-containing protein At5g02620;best_blast_hit_trembl_plants=tr|A0A0S3RIE5|A0A0S3RIE5_PHAAN Uncharacterized protein, Ankyrin repeat-containing protein;interpro_id=N.A.;gene_ontology_id=GO:0016020, GO:0016021;best_blast_hit_tair=AT2G31820.1 Ankyrin repeat family protein;best_blast_hit_sprot=sp|Q6AWW5|Y5262_ARATH Ankyrin repeat-containing protein At5g02620;best_blast_hit_trembl_plants=tr|A0A0S3RIE5|A0A0S3RIE5_PHAAN Uncharacterized protein, Pentatricopeptide repeat-containing protein;interpro_id=N.A.;gene_ontology_id=N.A.;best_blast_hit_tair=AT1G04590.1 PPR containing-like protein;best_blast_hit_sprot=sp|Q2V3H0|PP322_ARATH Pentatricopeptide repeat-containing protein At4g18975, chloroplastic;best_blast_hit_trembl_plants=tr|V7CIZ4|V7CIZ4_PHAVU Uncharacterized protein;Acid beta-fructofuranosidase;interpro_id=IPR013148 (Glycosyl hydrolase family 32%2C N-terminal), IPR013320 (Concanavalin A-like lectin/glucanase domain), IPR023296 (Glycosyl hydrolase%2C five-bladed beta-propellor domain);gene_ontology_id=N.A.;best_blast_hit_tair=AT1G12240.1 Glycosyl hydrolases family 32 protein;best_blast_hit_sprot=sp|P29001|INVA_VIGRR Acid beta-fructofuranosidase;best_blast_hit_trembl_plants=tr|A0A151TJF4|A0A151TJF4_CAJCA Acid beta-fructofuranosidase, Acid beta-fructofuranosidase;interpro_id=IPR013320 (Concanavalin A-like lectin/glucanase domain);gene_ontology_id=GO:0004553, GO:0004564, GO:0004575, GO:0005975, GO:0008152, GO:0016020, GO:0016021, GO:0016787, GO:0016798;best_blast_hit_tair=AT1G12240.1 Glycosyl hydrolases family 32 protein;best_blast_hit_sprot=sp|Q43857|INVA_VICFA Acid beta-fructofuranosidase;best_blast_hit_trembl_plants=tr|A0A151TJF4|A0A151TJF4_CAJCA Acid beta-fructofuranosidase
LjG1.1_chr2:92355020-92356270,LjG1.1_chr2:92355020-92356275	92355020	92356275	12RRc	12	c	Rhiz	12_Rhiz	290243215	LjG1.1_chr2:92355020-92356275	LjG1.1_chr2	-	NA	NA	NA	NA	exon	LotjaGi2g1v0425700;LotjaGi2g1v0425800	NA	NA	NA	NA	NA	NA	CIRI2	79	18_17_1	263	0.375	NA	NA	NA	NA	NA	NA	NA	Ankyrin repeat-containing protein;interpro_id=IPR020683 (Ankyrin repeat-containing domain), IPR026961 (PGG domain);gene_ontology_id=GO:0016020, GO:0016021;best_blast_hit_tair=AT2G31820.1 Ankyrin repeat family protein;best_blast_hit_sprot=sp|Q6AWW5|Y5262_ARATH Ankyrin repeat-containing protein At5g02620;best_blast_hit_trembl_plants=tr|A0A0S3RIE5|A0A0S3RIE5_PHAAN Uncharacterized protein, Ankyrin repeat-containing protein;interpro_id=N.A.;gene_ontology_id=GO:0016020, GO:0016021;best_blast_hit_tair=AT2G31820.1 Ankyrin repeat family protein;best_blast_hit_sprot=sp|Q6AWW5|Y5262_ARATH Ankyrin repeat-containing protein At5g02620;best_blast_hit_trembl_plants=tr|A0A0S3RIE5|A0A0S3RIE5_PHAAN Uncharacterized protein, Pentatricopeptide repeat-containing protein;interpro_id=N.A.;gene_ontology_id=N.A.;best_blast_hit_tair=AT1G04590.1 PPR containing-like protein;best_blast_hit_sprot=sp|Q2V3H0|PP322_ARATH Pentatricopeptide repeat-containing protein At4g18975, chloroplastic;best_blast_hit_trembl_plants=tr|V7CIZ4|V7CIZ4_PHAVU Uncharacterized protein;Acid beta-fructofuranosidase;interpro_id=IPR013148 (Glycosyl hydrolase family 32%2C N-terminal), IPR013320 (Concanavalin A-like lectin/glucanase domain), IPR023296 (Glycosyl hydrolase%2C five-bladed beta-propellor domain);gene_ontology_id=N.A.;best_blast_hit_tair=AT1G12240.1 Glycosyl hydrolases family 32 protein;best_blast_hit_sprot=sp|P29001|INVA_VIGRR Acid beta-fructofuranosidase;best_blast_hit_trembl_plants=tr|A0A151TJF4|A0A151TJF4_CAJCA Acid beta-fructofuranosidase, Acid beta-fructofuranosidase;interpro_id=IPR013320 (Concanavalin A-like lectin/glucanase domain);gene_ontology_id=GO:0004553, GO:0004564, GO:0004575, GO:0005975, GO:0008152, GO:0016020, GO:0016021, GO:0016787, GO:0016798;best_blast_hit_tair=AT1G12240.1 Glycosyl hydrolases family 32 protein;best_blast_hit_sprot=sp|Q43857|INVA_VICFA Acid beta-fructofuranosidase;best_blast_hit_trembl_plants=tr|A0A151TJF4|A0A151TJF4_CAJCA Acid beta-fructofuranosidase
LjG1.1_chr2:92355020-92356270,LjG1.1_chr2:92355020-92356275	92355020	92356275	21ARd	21	d	AM	21_AM	44780251	LjG1.1_chr2:92355020-92356275	LjG1.1_chr2	-	NA	NA	NA	NA	exon	LotjaGi2g1v0425700;LotjaGi2g1v0425800	NA	NA	NA	NA	NA	NA	CIRI2	6	4_4_0	26	0.316	NA	NA	NA	NA	NA	NA	NA	Ankyrin repeat-containing protein;interpro_id=IPR020683 (Ankyrin repeat-containing domain), IPR026961 (PGG domain);gene_ontology_id=GO:0016020, GO:0016021;best_blast_hit_tair=AT2G31820.1 Ankyrin repeat family protein;best_blast_hit_sprot=sp|Q6AWW5|Y5262_ARATH Ankyrin repeat-containing protein At5g02620;best_blast_hit_trembl_plants=tr|A0A0S3RIE5|A0A0S3RIE5_PHAAN Uncharacterized protein, Ankyrin repeat-containing protein;interpro_id=N.A.;gene_ontology_id=GO:0016020, GO:0016021;best_blast_hit_tair=AT2G31820.1 Ankyrin repeat family protein;best_blast_hit_sprot=sp|Q6AWW5|Y5262_ARATH Ankyrin repeat-containing protein At5g02620;best_blast_hit_trembl_plants=tr|A0A0S3RIE5|A0A0S3RIE5_PHAAN Uncharacterized protein, Pentatricopeptide repeat-containing protein;interpro_id=N.A.;gene_ontology_id=N.A.;best_blast_hit_tair=AT1G04590.1 PPR containing-like protein;best_blast_hit_sprot=sp|Q2V3H0|PP322_ARATH Pentatricopeptide repeat-containing protein At4g18975, chloroplastic;best_blast_hit_trembl_plants=tr|V7CIZ4|V7CIZ4_PHAVU Uncharacterized protein;Acid beta-fructofuranosidase;interpro_id=IPR013148 (Glycosyl hydrolase family 32%2C N-terminal), IPR013320 (Concanavalin A-like lectin/glucanase domain), IPR023296 (Glycosyl hydrolase%2C five-bladed beta-propellor domain);gene_ontology_id=N.A.;best_blast_hit_tair=AT1G12240.1 Glycosyl hydrolases family 32 protein;best_blast_hit_sprot=sp|P29001|INVA_VIGRR Acid beta-fructofuranosidase;best_blast_hit_trembl_plants=tr|A0A151TJF4|A0A151TJF4_CAJCA Acid beta-fructofuranosidase, Acid beta-fructofuranosidase;interpro_id=IPR013320 (Concanavalin A-like lectin/glucanase domain);gene_ontology_id=GO:0004553, GO:0004564, GO:0004575, GO:0005975, GO:0008152, GO:0016020, GO:0016021, GO:0016787, GO:0016798;best_blast_hit_tair=AT1G12240.1 Glycosyl hydrolases family 32 protein;best_blast_hit_sprot=sp|Q43857|INVA_VICFA Acid beta-fructofuranosidase;best_blast_hit_trembl_plants=tr|A0A151TJF4|A0A151TJF4_CAJCA Acid beta-fructofuranosidase
LjG1.1_chr2:92355020-92356270,LjG1.1_chr2:92355020-92356275	92355020	92356275	16CRd	16	d	Low Nutrient	16_Ln	276456544	LjG1.1_chr2:92355020-92356275	LjG1.1_chr2	-	NA	NA	NA	NA	exon	LotjaGi2g1v0425700;LotjaGi2g1v0425800	NA	NA	NA	NA	NA	NA	CIRI2	36	7_7_0	105	0.407	NA	NA	NA	NA	NA	NA	NA	Ankyrin repeat-containing protein;interpro_id=IPR020683 (Ankyrin repeat-containing domain), IPR026961 (PGG domain);gene_ontology_id=GO:0016020, GO:0016021;best_blast_hit_tair=AT2G31820.1 Ankyrin repeat family protein;best_blast_hit_sprot=sp|Q6AWW5|Y5262_ARATH Ankyrin repeat-containing protein At5g02620;best_blast_hit_trembl_plants=tr|A0A0S3RIE5|A0A0S3RIE5_PHAAN Uncharacterized protein, Ankyrin repeat-containing protein;interpro_id=N.A.;gene_ontology_id=GO:0016020, GO:0016021;best_blast_hit_tair=AT2G31820.1 Ankyrin repeat family protein;best_blast_hit_sprot=sp|Q6AWW5|Y5262_ARATH Ankyrin repeat-containing protein At5g02620;best_blast_hit_trembl_plants=tr|A0A0S3RIE5|A0A0S3RIE5_PHAAN Uncharacterized protein, Pentatricopeptide repeat-containing protein;interpro_id=N.A.;gene_ontology_id=N.A.;best_blast_hit_tair=AT1G04590.1 PPR containing-like protein;best_blast_hit_sprot=sp|Q2V3H0|PP322_ARATH Pentatricopeptide repeat-containing protein At4g18975, chloroplastic;best_blast_hit_trembl_plants=tr|V7CIZ4|V7CIZ4_PHAVU Uncharacterized protein;Acid beta-fructofuranosidase;interpro_id=IPR013148 (Glycosyl hydrolase family 32%2C N-terminal), IPR013320 (Concanavalin A-like lectin/glucanase domain), IPR023296 (Glycosyl hydrolase%2C five-bladed beta-propellor domain);gene_ontology_id=N.A.;best_blast_hit_tair=AT1G12240.1 Glycosyl hydrolases family 32 protein;best_blast_hit_sprot=sp|P29001|INVA_VIGRR Acid beta-fructofuranosidase;best_blast_hit_trembl_plants=tr|A0A151TJF4|A0A151TJF4_CAJCA Acid beta-fructofuranosidase, Acid beta-fructofuranosidase;interpro_id=IPR013320 (Concanavalin A-like lectin/glucanase domain);gene_ontology_id=GO:0004553, GO:0004564, GO:0004575, GO:0005975, GO:0008152, GO:0016020, GO:0016021, GO:0016787, GO:0016798;best_blast_hit_tair=AT1G12240.1 Glycosyl hydrolases family 32 protein;best_blast_hit_sprot=sp|Q43857|INVA_VICFA Acid beta-fructofuranosidase;best_blast_hit_trembl_plants=tr|A0A151TJF4|A0A151TJF4_CAJCA Acid beta-fructofuranosidase
LjG1.1_chr2:92355020-92356270,LjG1.1_chr2:92355020-92356275	92355020	92356275	18CRd	18	d	Low Nutrient	18_Ln	48273754	LjG1.1_chr2:92355020-92356275	LjG1.1_chr2	-	NA	NA	NA	NA	exon	LotjaGi2g1v0425700;LotjaGi2g1v0425800	NA	NA	NA	NA	NA	NA	CIRI2	3	2_2_0	20	0.231	NA	NA	NA	NA	NA	NA	NA	Ankyrin repeat-containing protein;interpro_id=IPR020683 (Ankyrin repeat-containing domain), IPR026961 (PGG domain);gene_ontology_id=GO:0016020, GO:0016021;best_blast_hit_tair=AT2G31820.1 Ankyrin repeat family protein;best_blast_hit_sprot=sp|Q6AWW5|Y5262_ARATH Ankyrin repeat-containing protein At5g02620;best_blast_hit_trembl_plants=tr|A0A0S3RIE5|A0A0S3RIE5_PHAAN Uncharacterized protein, Ankyrin repeat-containing protein;interpro_id=N.A.;gene_ontology_id=GO:0016020, GO:0016021;best_blast_hit_tair=AT2G31820.1 Ankyrin repeat family protein;best_blast_hit_sprot=sp|Q6AWW5|Y5262_ARATH Ankyrin repeat-containing protein At5g02620;best_blast_hit_trembl_plants=tr|A0A0S3RIE5|A0A0S3RIE5_PHAAN Uncharacterized protein, Pentatricopeptide repeat-containing protein;interpro_id=N.A.;gene_ontology_id=N.A.;best_blast_hit_tair=AT1G04590.1 PPR containing-like protein;best_blast_hit_sprot=sp|Q2V3H0|PP322_ARATH Pentatricopeptide repeat-containing protein At4g18975, chloroplastic;best_blast_hit_trembl_plants=tr|V7CIZ4|V7CIZ4_PHAVU Uncharacterized protein;Acid beta-fructofuranosidase;interpro_id=IPR013148 (Glycosyl hydrolase family 32%2C N-terminal), IPR013320 (Concanavalin A-like lectin/glucanase domain), IPR023296 (Glycosyl hydrolase%2C five-bladed beta-propellor domain);gene_ontology_id=N.A.;best_blast_hit_tair=AT1G12240.1 Glycosyl hydrolases family 32 protein;best_blast_hit_sprot=sp|P29001|INVA_VIGRR Acid beta-fructofuranosidase;best_blast_hit_trembl_plants=tr|A0A151TJF4|A0A151TJF4_CAJCA Acid beta-fructofuranosidase, Acid beta-fructofuranosidase;interpro_id=IPR013320 (Concanavalin A-like lectin/glucanase domain);gene_ontology_id=GO:0004553, GO:0004564, GO:0004575, GO:0005975, GO:0008152, GO:0016020, GO:0016021, GO:0016787, GO:0016798;best_blast_hit_tair=AT1G12240.1 Glycosyl hydrolases family 32 protein;best_blast_hit_sprot=sp|Q43857|INVA_VICFA Acid beta-fructofuranosidase;best_blast_hit_trembl_plants=tr|A0A151TJF4|A0A151TJF4_CAJCA Acid beta-fructofuranosidase
LjG1.1_chr2:92355020-92356270,LjG1.1_chr2:92355020-92356275	92355020	92356275	10CRc	10	c	Low Nutrient	10_Ln	288047605	LjG1.1_chr2:92355020-92356275	LjG1.1_chr2	-	NA	NA	NA	NA	exon	LotjaGi2g1v0425700;LotjaGi2g1v0425800	NA	NA	NA	NA	NA	NA	CIRI2	6	3_2_0	139	0.079	NA	NA	NA	NA	NA	NA	NA	Ankyrin repeat-containing protein;interpro_id=IPR020683 (Ankyrin repeat-containing domain), IPR026961 (PGG domain);gene_ontology_id=GO:0016020, GO:0016021;best_blast_hit_tair=AT2G31820.1 Ankyrin repeat family protein;best_blast_hit_sprot=sp|Q6AWW5|Y5262_ARATH Ankyrin repeat-containing protein At5g02620;best_blast_hit_trembl_plants=tr|A0A0S3RIE5|A0A0S3RIE5_PHAAN Uncharacterized protein, Ankyrin repeat-containing protein;interpro_id=N.A.;gene_ontology_id=GO:0016020, GO:0016021;best_blast_hit_tair=AT2G31820.1 Ankyrin repeat family protein;best_blast_hit_sprot=sp|Q6AWW5|Y5262_ARATH Ankyrin repeat-containing protein At5g02620;best_blast_hit_trembl_plants=tr|A0A0S3RIE5|A0A0S3RIE5_PHAAN Uncharacterized protein, Pentatricopeptide repeat-containing protein;interpro_id=N.A.;gene_ontology_id=N.A.;best_blast_hit_tair=AT1G04590.1 PPR containing-like protein;best_blast_hit_sprot=sp|Q2V3H0|PP322_ARATH Pentatricopeptide repeat-containing protein At4g18975, chloroplastic;best_blast_hit_trembl_plants=tr|V7CIZ4|V7CIZ4_PHAVU Uncharacterized protein;Acid beta-fructofuranosidase;interpro_id=IPR013148 (Glycosyl hydrolase family 32%2C N-terminal), IPR013320 (Concanavalin A-like lectin/glucanase domain), IPR023296 (Glycosyl hydrolase%2C five-bladed beta-propellor domain);gene_ontology_id=N.A.;best_blast_hit_tair=AT1G12240.1 Glycosyl hydrolases family 32 protein;best_blast_hit_sprot=sp|P29001|INVA_VIGRR Acid beta-fructofuranosidase;best_blast_hit_trembl_plants=tr|A0A151TJF4|A0A151TJF4_CAJCA Acid beta-fructofuranosidase, Acid beta-fructofuranosidase;interpro_id=IPR013320 (Concanavalin A-like lectin/glucanase domain);gene_ontology_id=GO:0004553, GO:0004564, GO:0004575, GO:0005975, GO:0008152, GO:0016020, GO:0016021, GO:0016787, GO:0016798;best_blast_hit_tair=AT1G12240.1 Glycosyl hydrolases family 32 protein;best_blast_hit_sprot=sp|Q43857|INVA_VICFA Acid beta-fructofuranosidase;best_blast_hit_trembl_plants=tr|A0A151TJF4|A0A151TJF4_CAJCA Acid beta-fructofuranosidase
LjG1.1_chr2:92355020-92356270,LjG1.1_chr2:92355020-92356275	92355020	92356275	14MRd	14	d	High Nutrient	14_Hn	250603405	LjG1.1_chr2:92355020-92356275	LjG1.1_chr2	-	NA	NA	NA	NA	exon	LotjaGi2g1v0425700;LotjaGi2g1v0425800	NA	NA	NA	NA	NA	NA	CIRI2	21	10_10_0	269	0.135	NA	NA	NA	NA	NA	NA	NA	Ankyrin repeat-containing protein;interpro_id=IPR020683 (Ankyrin repeat-containing domain), IPR026961 (PGG domain);gene_ontology_id=GO:0016020, GO:0016021;best_blast_hit_tair=AT2G31820.1 Ankyrin repeat family protein;best_blast_hit_sprot=sp|Q6AWW5|Y5262_ARATH Ankyrin repeat-containing protein At5g02620;best_blast_hit_trembl_plants=tr|A0A0S3RIE5|A0A0S3RIE5_PHAAN Uncharacterized protein, Ankyrin repeat-containing protein;interpro_id=N.A.;gene_ontology_id=GO:0016020, GO:0016021;best_blast_hit_tair=AT2G31820.1 Ankyrin repeat family protein;best_blast_hit_sprot=sp|Q6AWW5|Y5262_ARATH Ankyrin repeat-containing protein At5g02620;best_blast_hit_trembl_plants=tr|A0A0S3RIE5|A0A0S3RIE5_PHAAN Uncharacterized protein, Pentatricopeptide repeat-containing protein;interpro_id=N.A.;gene_ontology_id=N.A.;best_blast_hit_tair=AT1G04590.1 PPR containing-like protein;best_blast_hit_sprot=sp|Q2V3H0|PP322_ARATH Pentatricopeptide repeat-containing protein At4g18975, chloroplastic;best_blast_hit_trembl_plants=tr|V7CIZ4|V7CIZ4_PHAVU Uncharacterized protein;Acid beta-fructofuranosidase;interpro_id=IPR013148 (Glycosyl hydrolase family 32%2C N-terminal), IPR013320 (Concanavalin A-like lectin/glucanase domain), IPR023296 (Glycosyl hydrolase%2C five-bladed beta-propellor domain);gene_ontology_id=N.A.;best_blast_hit_tair=AT1G12240.1 Glycosyl hydrolases family 32 protein;best_blast_hit_sprot=sp|P29001|INVA_VIGRR Acid beta-fructofuranosidase;best_blast_hit_trembl_plants=tr|A0A151TJF4|A0A151TJF4_CAJCA Acid beta-fructofuranosidase, Acid beta-fructofuranosidase;interpro_id=IPR013320 (Concanavalin A-like lectin/glucanase domain);gene_ontology_id=GO:0004553, GO:0004564, GO:0004575, GO:0005975, GO:0008152, GO:0016020, GO:0016021, GO:0016787, GO:0016798;best_blast_hit_tair=AT1G12240.1 Glycosyl hydrolases family 32 protein;best_blast_hit_sprot=sp|Q43857|INVA_VICFA Acid beta-fructofuranosidase;best_blast_hit_trembl_plants=tr|A0A151TJF4|A0A151TJF4_CAJCA Acid beta-fructofuranosidase
LjG1.1_chr2:92355020-92356270,LjG1.1_chr2:92355020-92356275	92355020	92356270	6RRa	6	a	Rhiz	6_Rhiz	63459418	LjG1.1_chr2:92355020-92356270	LjG1.1_chr2	-	NA	NA	NA	NA	exon	LotjaGi2g1v0425700;LotjaGi2g1v0425800	NA	NA	NA	NA	NA	NA	CIRI2	6	4_4_0	50	0.194	NA	NA	NA	NA	NA	NA	NA	Ankyrin repeat-containing protein;interpro_id=IPR020683 (Ankyrin repeat-containing domain), IPR026961 (PGG domain);gene_ontology_id=GO:0016020, GO:0016021;best_blast_hit_tair=AT2G31820.1 Ankyrin repeat family protein;best_blast_hit_sprot=sp|Q6AWW5|Y5262_ARATH Ankyrin repeat-containing protein At5g02620;best_blast_hit_trembl_plants=tr|A0A0S3RIE5|A0A0S3RIE5_PHAAN Uncharacterized protein, Ankyrin repeat-containing protein;interpro_id=N.A.;gene_ontology_id=GO:0016020, GO:0016021;best_blast_hit_tair=AT2G31820.1 Ankyrin repeat family protein;best_blast_hit_sprot=sp|Q6AWW5|Y5262_ARATH Ankyrin repeat-containing protein At5g02620;best_blast_hit_trembl_plants=tr|A0A0S3RIE5|A0A0S3RIE5_PHAAN Uncharacterized protein, Pentatricopeptide repeat-containing protein;interpro_id=N.A.;gene_ontology_id=N.A.;best_blast_hit_tair=AT1G04590.1 PPR containing-like protein;best_blast_hit_sprot=sp|Q2V3H0|PP322_ARATH Pentatricopeptide repeat-containing protein At4g18975, chloroplastic;best_blast_hit_trembl_plants=tr|V7CIZ4|V7CIZ4_PHAVU Uncharacterized protein;Acid beta-fructofuranosidase;interpro_id=IPR013148 (Glycosyl hydrolase family 32%2C N-terminal), IPR013320 (Concanavalin A-like lectin/glucanase domain), IPR023296 (Glycosyl hydrolase%2C five-bladed beta-propellor domain);gene_ontology_id=N.A.;best_blast_hit_tair=AT1G12240.1 Glycosyl hydrolases family 32 protein;best_blast_hit_sprot=sp|P29001|INVA_VIGRR Acid beta-fructofuranosidase;best_blast_hit_trembl_plants=tr|A0A151TJF4|A0A151TJF4_CAJCA Acid beta-fructofuranosidase, Acid beta-fructofuranosidase;interpro_id=IPR013320 (Concanavalin A-like lectin/glucanase domain);gene_ontology_id=GO:0004553, GO:0004564, GO:0004575, GO:0005975, GO:0008152, GO:0016020, GO:0016021, GO:0016787, GO:0016798;best_blast_hit_tair=AT1G12240.1 Glycosyl hydrolases family 32 protein;best_blast_hit_sprot=sp|Q43857|INVA_VICFA Acid beta-fructofuranosidase;best_blast_hit_trembl_plants=tr|A0A151TJF4|A0A151TJF4_CAJCA Acid beta-fructofuranosidase
LjG1.1_chr2:92355020-92356270,LjG1.1_chr2:92355020-92356275	92355020	92356270	13MRd	13	d	High Nutrient	13_Hn	257226192	LjG1.1_chr2:92355020-92356270	LjG1.1_chr2	-	NA	NA	NA	NA	exon	LotjaGi2g1v0425700;LotjaGi2g1v0425800	NA	NA	NA	NA	NA	NA	CIRI2	24	12_10_1	269	0.151	NA	NA	NA	NA	NA	NA	NA	Ankyrin repeat-containing protein;interpro_id=IPR020683 (Ankyrin repeat-containing domain), IPR026961 (PGG domain);gene_ontology_id=GO:0016020, GO:0016021;best_blast_hit_tair=AT2G31820.1 Ankyrin repeat family protein;best_blast_hit_sprot=sp|Q6AWW5|Y5262_ARATH Ankyrin repeat-containing protein At5g02620;best_blast_hit_trembl_plants=tr|A0A0S3RIE5|A0A0S3RIE5_PHAAN Uncharacterized protein, Ankyrin repeat-containing protein;interpro_id=N.A.;gene_ontology_id=GO:0016020, GO:0016021;best_blast_hit_tair=AT2G31820.1 Ankyrin repeat family protein;best_blast_hit_sprot=sp|Q6AWW5|Y5262_ARATH Ankyrin repeat-containing protein At5g02620;best_blast_hit_trembl_plants=tr|A0A0S3RIE5|A0A0S3RIE5_PHAAN Uncharacterized protein, Pentatricopeptide repeat-containing protein;interpro_id=N.A.;gene_ontology_id=N.A.;best_blast_hit_tair=AT1G04590.1 PPR containing-like protein;best_blast_hit_sprot=sp|Q2V3H0|PP322_ARATH Pentatricopeptide repeat-containing protein At4g18975, chloroplastic;best_blast_hit_trembl_plants=tr|V7CIZ4|V7CIZ4_PHAVU Uncharacterized protein;Acid beta-fructofuranosidase;interpro_id=IPR013148 (Glycosyl hydrolase family 32%2C N-terminal), IPR013320 (Concanavalin A-like lectin/glucanase domain), IPR023296 (Glycosyl hydrolase%2C five-bladed beta-propellor domain);gene_ontology_id=N.A.;best_blast_hit_tair=AT1G12240.1 Glycosyl hydrolases family 32 protein;best_blast_hit_sprot=sp|P29001|INVA_VIGRR Acid beta-fructofuranosidase;best_blast_hit_trembl_plants=tr|A0A151TJF4|A0A151TJF4_CAJCA Acid beta-fructofuranosidase, Acid beta-fructofuranosidase;interpro_id=IPR013320 (Concanavalin A-like lectin/glucanase domain);gene_ontology_id=GO:0004553, GO:0004564, GO:0004575, GO:0005975, GO:0008152, GO:0016020, GO:0016021, GO:0016787, GO:0016798;best_blast_hit_tair=AT1G12240.1 Glycosyl hydrolases family 32 protein;best_blast_hit_sprot=sp|Q43857|INVA_VICFA Acid beta-fructofuranosidase;best_blast_hit_trembl_plants=tr|A0A151TJF4|A0A151TJF4_CAJCA Acid beta-fructofuranosidase
LjG1.1_chr2:92355020-92356270,LjG1.1_chr2:92355020-92356275	92355020	92356275	2ARa	2	a	AM	2_AM	52041926	LjG1.1_chr2:92355020-92356275	LjG1.1_chr2	-	NA	NA	NA	NA	exon	LotjaGi2g1v0425700;LotjaGi2g1v0425800	NA	NA	NA	NA	NA	NA	CIRI2	4	3_2_0	37	0.178	NA	NA	NA	NA	NA	NA	NA	Ankyrin repeat-containing protein;interpro_id=IPR020683 (Ankyrin repeat-containing domain), IPR026961 (PGG domain);gene_ontology_id=GO:0016020, GO:0016021;best_blast_hit_tair=AT2G31820.1 Ankyrin repeat family protein;best_blast_hit_sprot=sp|Q6AWW5|Y5262_ARATH Ankyrin repeat-containing protein At5g02620;best_blast_hit_trembl_plants=tr|A0A0S3RIE5|A0A0S3RIE5_PHAAN Uncharacterized protein, Ankyrin repeat-containing protein;interpro_id=N.A.;gene_ontology_id=GO:0016020, GO:0016021;best_blast_hit_tair=AT2G31820.1 Ankyrin repeat family protein;best_blast_hit_sprot=sp|Q6AWW5|Y5262_ARATH Ankyrin repeat-containing protein At5g02620;best_blast_hit_trembl_plants=tr|A0A0S3RIE5|A0A0S3RIE5_PHAAN Uncharacterized protein, Pentatricopeptide repeat-containing protein;interpro_id=N.A.;gene_ontology_id=N.A.;best_blast_hit_tair=AT1G04590.1 PPR containing-like protein;best_blast_hit_sprot=sp|Q2V3H0|PP322_ARATH Pentatricopeptide repeat-containing protein At4g18975, chloroplastic;best_blast_hit_trembl_plants=tr|V7CIZ4|V7CIZ4_PHAVU Uncharacterized protein;Acid beta-fructofuranosidase;interpro_id=IPR013148 (Glycosyl hydrolase family 32%2C N-terminal), IPR013320 (Concanavalin A-like lectin/glucanase domain), IPR023296 (Glycosyl hydrolase%2C five-bladed beta-propellor domain);gene_ontology_id=N.A.;best_blast_hit_tair=AT1G12240.1 Glycosyl hydrolases family 32 protein;best_blast_hit_sprot=sp|P29001|INVA_VIGRR Acid beta-fructofuranosidase;best_blast_hit_trembl_plants=tr|A0A151TJF4|A0A151TJF4_CAJCA Acid beta-fructofuranosidase, Acid beta-fructofuranosidase;interpro_id=IPR013320 (Concanavalin A-like lectin/glucanase domain);gene_ontology_id=GO:0004553, GO:0004564, GO:0004575, GO:0005975, GO:0008152, GO:0016020, GO:0016021, GO:0016787, GO:0016798;best_blast_hit_tair=AT1G12240.1 Glycosyl hydrolases family 32 protein;best_blast_hit_sprot=sp|Q43857|INVA_VICFA Acid beta-fructofuranosidase;best_blast_hit_trembl_plants=tr|A0A151TJF4|A0A151TJF4_CAJCA Acid beta-fructofuranosidase
LjG1.1_chr2:92355020-92356270,LjG1.1_chr2:92355020-92356275	92355020	92356275	24RRd	24	d	Rhiz	24_Rhiz	53741087	LjG1.1_chr2:92355020-92356275	LjG1.1_chr2	-	NA	NA	NA	NA	exon	LotjaGi2g1v0425700;LotjaGi2g1v0425800	NA	NA	NA	NA	NA	NA	CIRI2	3	3_3_0	23	0.207	NA	NA	NA	NA	NA	NA	NA	Ankyrin repeat-containing protein;interpro_id=IPR020683 (Ankyrin repeat-containing domain), IPR026961 (PGG domain);gene_ontology_id=GO:0016020, GO:0016021;best_blast_hit_tair=AT2G31820.1 Ankyrin repeat family protein;best_blast_hit_sprot=sp|Q6AWW5|Y5262_ARATH Ankyrin repeat-containing protein At5g02620;best_blast_hit_trembl_plants=tr|A0A0S3RIE5|A0A0S3RIE5_PHAAN Uncharacterized protein, Ankyrin repeat-containing protein;interpro_id=N.A.;gene_ontology_id=GO:0016020, GO:0016021;best_blast_hit_tair=AT2G31820.1 Ankyrin repeat family protein;best_blast_hit_sprot=sp|Q6AWW5|Y5262_ARATH Ankyrin repeat-containing protein At5g02620;best_blast_hit_trembl_plants=tr|A0A0S3RIE5|A0A0S3RIE5_PHAAN Uncharacterized protein, Pentatricopeptide repeat-containing protein;interpro_id=N.A.;gene_ontology_id=N.A.;best_blast_hit_tair=AT1G04590.1 PPR containing-like protein;best_blast_hit_sprot=sp|Q2V3H0|PP322_ARATH Pentatricopeptide repeat-containing protein At4g18975, chloroplastic;best_blast_hit_trembl_plants=tr|V7CIZ4|V7CIZ4_PHAVU Uncharacterized protein;Acid beta-fructofuranosidase;interpro_id=IPR013148 (Glycosyl hydrolase family 32%2C N-terminal), IPR013320 (Concanavalin A-like lectin/glucanase domain), IPR023296 (Glycosyl hydrolase%2C five-bladed beta-propellor domain);gene_ontology_id=N.A.;best_blast_hit_tair=AT1G12240.1 Glycosyl hydrolases family 32 protein;best_blast_hit_sprot=sp|P29001|INVA_VIGRR Acid beta-fructofuranosidase;best_blast_hit_trembl_plants=tr|A0A151TJF4|A0A151TJF4_CAJCA Acid beta-fructofuranosidase, Acid beta-fructofuranosidase;interpro_id=IPR013320 (Concanavalin A-like lectin/glucanase domain);gene_ontology_id=GO:0004553, GO:0004564, GO:0004575, GO:0005975, GO:0008152, GO:0016020, GO:0016021, GO:0016787, GO:0016798;best_blast_hit_tair=AT1G12240.1 Glycosyl hydrolases family 32 protein;best_blast_hit_sprot=sp|Q43857|INVA_VICFA Acid beta-fructofuranosidase;best_blast_hit_trembl_plants=tr|A0A151TJF4|A0A151TJF4_CAJCA Acid beta-fructofuranosidase
LjG1.1_chr2:92355020-92356270,LjG1.1_chr2:92355020-92356275	92355020	92356275	9RRb	9	b	Rhiz	9_Rhiz	284867094	LjG1.1_chr2:92355020-92356275	LjG1.1_chr2	-	NA	NA	NA	NA	exon	LotjaGi2g1v0425700;LotjaGi2g1v0425800	NA	NA	NA	NA	NA	NA	CIRI2	15	5_5_0	91	0.248	NA	NA	NA	NA	NA	NA	NA	Ankyrin repeat-containing protein;interpro_id=IPR020683 (Ankyrin repeat-containing domain), IPR026961 (PGG domain);gene_ontology_id=GO:0016020, GO:0016021;best_blast_hit_tair=AT2G31820.1 Ankyrin repeat family protein;best_blast_hit_sprot=sp|Q6AWW5|Y5262_ARATH Ankyrin repeat-containing protein At5g02620;best_blast_hit_trembl_plants=tr|A0A0S3RIE5|A0A0S3RIE5_PHAAN Uncharacterized protein, Ankyrin repeat-containing protein;interpro_id=N.A.;gene_ontology_id=GO:0016020, GO:0016021;best_blast_hit_tair=AT2G31820.1 Ankyrin repeat family protein;best_blast_hit_sprot=sp|Q6AWW5|Y5262_ARATH Ankyrin repeat-containing protein At5g02620;best_blast_hit_trembl_plants=tr|A0A0S3RIE5|A0A0S3RIE5_PHAAN Uncharacterized protein, Pentatricopeptide repeat-containing protein;interpro_id=N.A.;gene_ontology_id=N.A.;best_blast_hit_tair=AT1G04590.1 PPR containing-like protein;best_blast_hit_sprot=sp|Q2V3H0|PP322_ARATH Pentatricopeptide repeat-containing protein At4g18975, chloroplastic;best_blast_hit_trembl_plants=tr|V7CIZ4|V7CIZ4_PHAVU Uncharacterized protein;Acid beta-fructofuranosidase;interpro_id=IPR013148 (Glycosyl hydrolase family 32%2C N-terminal), IPR013320 (Concanavalin A-like lectin/glucanase domain), IPR023296 (Glycosyl hydrolase%2C five-bladed beta-propellor domain);gene_ontology_id=N.A.;best_blast_hit_tair=AT1G12240.1 Glycosyl hydrolases family 32 protein;best_blast_hit_sprot=sp|P29001|INVA_VIGRR Acid beta-fructofuranosidase;best_blast_hit_trembl_plants=tr|A0A151TJF4|A0A151TJF4_CAJCA Acid beta-fructofuranosidase, Acid beta-fructofuranosidase;interpro_id=IPR013320 (Concanavalin A-like lectin/glucanase domain);gene_ontology_id=GO:0004553, GO:0004564, GO:0004575, GO:0005975, GO:0008152, GO:0016020, GO:0016021, GO:0016787, GO:0016798;best_blast_hit_tair=AT1G12240.1 Glycosyl hydrolases family 32 protein;best_blast_hit_sprot=sp|Q43857|INVA_VICFA Acid beta-fructofuranosidase;best_blast_hit_trembl_plants=tr|A0A151TJF4|A0A151TJF4_CAJCA Acid beta-fructofuranosidase
LjG1.1_chr2:92355020-92356270,LjG1.1_chr2:92355020-92356275	92355020	92356270	10CRc	10	c	Low Nutrient	10_Ln	288047605	LjG1.1_chr2:92355020-92356270	LjG1.1_chr2	-	NA	NA	NA	NA	exon	LotjaGi2g1v0425700;LotjaGi2g1v0425800	NA	NA	NA	NA	NA	NA	CIRI2	9	3_3_0	139	0.115	NA	NA	NA	NA	NA	NA	NA	Ankyrin repeat-containing protein;interpro_id=IPR020683 (Ankyrin repeat-containing domain), IPR026961 (PGG domain);gene_ontology_id=GO:0016020, GO:0016021;best_blast_hit_tair=AT2G31820.1 Ankyrin repeat family protein;best_blast_hit_sprot=sp|Q6AWW5|Y5262_ARATH Ankyrin repeat-containing protein At5g02620;best_blast_hit_trembl_plants=tr|A0A0S3RIE5|A0A0S3RIE5_PHAAN Uncharacterized protein, Ankyrin repeat-containing protein;interpro_id=N.A.;gene_ontology_id=GO:0016020, GO:0016021;best_blast_hit_tair=AT2G31820.1 Ankyrin repeat family protein;best_blast_hit_sprot=sp|Q6AWW5|Y5262_ARATH Ankyrin repeat-containing protein At5g02620;best_blast_hit_trembl_plants=tr|A0A0S3RIE5|A0A0S3RIE5_PHAAN Uncharacterized protein, Pentatricopeptide repeat-containing protein;interpro_id=N.A.;gene_ontology_id=N.A.;best_blast_hit_tair=AT1G04590.1 PPR containing-like protein;best_blast_hit_sprot=sp|Q2V3H0|PP322_ARATH Pentatricopeptide repeat-containing protein At4g18975, chloroplastic;best_blast_hit_trembl_plants=tr|V7CIZ4|V7CIZ4_PHAVU Uncharacterized protein;Acid beta-fructofuranosidase;interpro_id=IPR013148 (Glycosyl hydrolase family 32%2C N-terminal), IPR013320 (Concanavalin A-like lectin/glucanase domain), IPR023296 (Glycosyl hydrolase%2C five-bladed beta-propellor domain);gene_ontology_id=N.A.;best_blast_hit_tair=AT1G12240.1 Glycosyl hydrolases family 32 protein;best_blast_hit_sprot=sp|P29001|INVA_VIGRR Acid beta-fructofuranosidase;best_blast_hit_trembl_plants=tr|A0A151TJF4|A0A151TJF4_CAJCA Acid beta-fructofuranosidase, Acid beta-fructofuranosidase;interpro_id=IPR013320 (Concanavalin A-like lectin/glucanase domain);gene_ontology_id=GO:0004553, GO:0004564, GO:0004575, GO:0005975, GO:0008152, GO:0016020, GO:0016021, GO:0016787, GO:0016798;best_blast_hit_tair=AT1G12240.1 Glycosyl hydrolases family 32 protein;best_blast_hit_sprot=sp|Q43857|INVA_VICFA Acid beta-fructofuranosidase;best_blast_hit_trembl_plants=tr|A0A151TJF4|A0A151TJF4_CAJCA Acid beta-fructofuranosidase
LjG1.1_chr2:92355020-92356270,LjG1.1_chr2:92355020-92356275	92355020	92356270	23RRd	23	d	Rhiz	23_Rhiz	253999425	LjG1.1_chr2:92355020-92356270	LjG1.1_chr2	-	NA	NA	NA	NA	exon	LotjaGi2g1v0425700;LotjaGi2g1v0425800	NA	NA	NA	NA	NA	NA	CIRI2	48	11_10_0	148	0.393	NA	NA	NA	NA	NA	NA	NA	Ankyrin repeat-containing protein;interpro_id=IPR020683 (Ankyrin repeat-containing domain), IPR026961 (PGG domain);gene_ontology_id=GO:0016020, GO:0016021;best_blast_hit_tair=AT2G31820.1 Ankyrin repeat family protein;best_blast_hit_sprot=sp|Q6AWW5|Y5262_ARATH Ankyrin repeat-containing protein At5g02620;best_blast_hit_trembl_plants=tr|A0A0S3RIE5|A0A0S3RIE5_PHAAN Uncharacterized protein, Ankyrin repeat-containing protein;interpro_id=N.A.;gene_ontology_id=GO:0016020, GO:0016021;best_blast_hit_tair=AT2G31820.1 Ankyrin repeat family protein;best_blast_hit_sprot=sp|Q6AWW5|Y5262_ARATH Ankyrin repeat-containing protein At5g02620;best_blast_hit_trembl_plants=tr|A0A0S3RIE5|A0A0S3RIE5_PHAAN Uncharacterized protein, Pentatricopeptide repeat-containing protein;interpro_id=N.A.;gene_ontology_id=N.A.;best_blast_hit_tair=AT1G04590.1 PPR containing-like protein;best_blast_hit_sprot=sp|Q2V3H0|PP322_ARATH Pentatricopeptide repeat-containing protein At4g18975, chloroplastic;best_blast_hit_trembl_plants=tr|V7CIZ4|V7CIZ4_PHAVU Uncharacterized protein;Acid beta-fructofuranosidase;interpro_id=IPR013148 (Glycosyl hydrolase family 32%2C N-terminal), IPR013320 (Concanavalin A-like lectin/glucanase domain), IPR023296 (Glycosyl hydrolase%2C five-bladed beta-propellor domain);gene_ontology_id=N.A.;best_blast_hit_tair=AT1G12240.1 Glycosyl hydrolases family 32 protein;best_blast_hit_sprot=sp|P29001|INVA_VIGRR Acid beta-fructofuranosidase;best_blast_hit_trembl_plants=tr|A0A151TJF4|A0A151TJF4_CAJCA Acid beta-fructofuranosidase, Acid beta-fructofuranosidase;interpro_id=IPR013320 (Concanavalin A-like lectin/glucanase domain);gene_ontology_id=GO:0004553, GO:0004564, GO:0004575, GO:0005975, GO:0008152, GO:0016020, GO:0016021, GO:0016787, GO:0016798;best_blast_hit_tair=AT1G12240.1 Glycosyl hydrolases family 32 protein;best_blast_hit_sprot=sp|Q43857|INVA_VICFA Acid beta-fructofuranosidase;best_blast_hit_trembl_plants=tr|A0A151TJF4|A0A151TJF4_CAJCA Acid beta-fructofuranosidase
LjG1.1_chr2:92355020-92356270,LjG1.1_chr2:92355020-92356275	92355020	92356275	6RRa	6	a	Rhiz	6_Rhiz	63459418	LjG1.1_chr2:92355020-92356275	LjG1.1_chr2	-	NA	NA	NA	NA	exon	LotjaGi2g1v0425700;LotjaGi2g1v0425800	NA	NA	NA	NA	NA	NA	CIRI2	8	8_8_0	49	0.246	NA	NA	NA	NA	NA	NA	NA	Ankyrin repeat-containing protein;interpro_id=IPR020683 (Ankyrin repeat-containing domain), IPR026961 (PGG domain);gene_ontology_id=GO:0016020, GO:0016021;best_blast_hit_tair=AT2G31820.1 Ankyrin repeat family protein;best_blast_hit_sprot=sp|Q6AWW5|Y5262_ARATH Ankyrin repeat-containing protein At5g02620;best_blast_hit_trembl_plants=tr|A0A0S3RIE5|A0A0S3RIE5_PHAAN Uncharacterized protein, Ankyrin repeat-containing protein;interpro_id=N.A.;gene_ontology_id=GO:0016020, GO:0016021;best_blast_hit_tair=AT2G31820.1 Ankyrin repeat family protein;best_blast_hit_sprot=sp|Q6AWW5|Y5262_ARATH Ankyrin repeat-containing protein At5g02620;best_blast_hit_trembl_plants=tr|A0A0S3RIE5|A0A0S3RIE5_PHAAN Uncharacterized protein, Pentatricopeptide repeat-containing protein;interpro_id=N.A.;gene_ontology_id=N.A.;best_blast_hit_tair=AT1G04590.1 PPR containing-like protein;best_blast_hit_sprot=sp|Q2V3H0|PP322_ARATH Pentatricopeptide repeat-containing protein At4g18975, chloroplastic;best_blast_hit_trembl_plants=tr|V7CIZ4|V7CIZ4_PHAVU Uncharacterized protein;Acid beta-fructofuranosidase;interpro_id=IPR013148 (Glycosyl hydrolase family 32%2C N-terminal), IPR013320 (Concanavalin A-like lectin/glucanase domain), IPR023296 (Glycosyl hydrolase%2C five-bladed beta-propellor domain);gene_ontology_id=N.A.;best_blast_hit_tair=AT1G12240.1 Glycosyl hydrolases family 32 protein;best_blast_hit_sprot=sp|P29001|INVA_VIGRR Acid beta-fructofuranosidase;best_blast_hit_trembl_plants=tr|A0A151TJF4|A0A151TJF4_CAJCA Acid beta-fructofuranosidase, Acid beta-fructofuranosidase;interpro_id=IPR013320 (Concanavalin A-like lectin/glucanase domain);gene_ontology_id=GO:0004553, GO:0004564, GO:0004575, GO:0005975, GO:0008152, GO:0016020, GO:0016021, GO:0016787, GO:0016798;best_blast_hit_tair=AT1G12240.1 Glycosyl hydrolases family 32 protein;best_blast_hit_sprot=sp|Q43857|INVA_VICFA Acid beta-fructofuranosidase;best_blast_hit_trembl_plants=tr|A0A151TJF4|A0A151TJF4_CAJCA Acid beta-fructofuranosidase
LjG1.1_chr2:92355020-92356270,LjG1.1_chr2:92355020-92356275	92355020	92356275	7CRb	7	b	Low Nutrient	7_Ln	275651819	LjG1.1_chr2:92355020-92356275	LjG1.1_chr2	-	NA	NA	NA	NA	exon	LotjaGi2g1v0425700;LotjaGi2g1v0425800	NA	NA	NA	NA	NA	NA	CIRI2	28	7_8_0	177	0.24	NA	NA	NA	NA	NA	NA	NA	Ankyrin repeat-containing protein;interpro_id=IPR020683 (Ankyrin repeat-containing domain), IPR026961 (PGG domain);gene_ontology_id=GO:0016020, GO:0016021;best_blast_hit_tair=AT2G31820.1 Ankyrin repeat family protein;best_blast_hit_sprot=sp|Q6AWW5|Y5262_ARATH Ankyrin repeat-containing protein At5g02620;best_blast_hit_trembl_plants=tr|A0A0S3RIE5|A0A0S3RIE5_PHAAN Uncharacterized protein, Ankyrin repeat-containing protein;interpro_id=N.A.;gene_ontology_id=GO:0016020, GO:0016021;best_blast_hit_tair=AT2G31820.1 Ankyrin repeat family protein;best_blast_hit_sprot=sp|Q6AWW5|Y5262_ARATH Ankyrin repeat-containing protein At5g02620;best_blast_hit_trembl_plants=tr|A0A0S3RIE5|A0A0S3RIE5_PHAAN Uncharacterized protein, Pentatricopeptide repeat-containing protein;interpro_id=N.A.;gene_ontology_id=N.A.;best_blast_hit_tair=AT1G04590.1 PPR containing-like protein;best_blast_hit_sprot=sp|Q2V3H0|PP322_ARATH Pentatricopeptide repeat-containing protein At4g18975, chloroplastic;best_blast_hit_trembl_plants=tr|V7CIZ4|V7CIZ4_PHAVU Uncharacterized protein;Acid beta-fructofuranosidase;interpro_id=IPR013148 (Glycosyl hydrolase family 32%2C N-terminal), IPR013320 (Concanavalin A-like lectin/glucanase domain), IPR023296 (Glycosyl hydrolase%2C five-bladed beta-propellor domain);gene_ontology_id=N.A.;best_blast_hit_tair=AT1G12240.1 Glycosyl hydrolases family 32 protein;best_blast_hit_sprot=sp|P29001|INVA_VIGRR Acid beta-fructofuranosidase;best_blast_hit_trembl_plants=tr|A0A151TJF4|A0A151TJF4_CAJCA Acid beta-fructofuranosidase, Acid beta-fructofuranosidase;interpro_id=IPR013320 (Concanavalin A-like lectin/glucanase domain);gene_ontology_id=GO:0004553, GO:0004564, GO:0004575, GO:0005975, GO:0008152, GO:0016020, GO:0016021, GO:0016787, GO:0016798;best_blast_hit_tair=AT1G12240.1 Glycosyl hydrolases family 32 protein;best_blast_hit_sprot=sp|Q43857|INVA_VICFA Acid beta-fructofuranosidase;best_blast_hit_trembl_plants=tr|A0A151TJF4|A0A151TJF4_CAJCA Acid beta-fructofuranosidase
LjG1.1_chr2:92355020-92356270,LjG1.1_chr2:92355020-92356275	92355020	92356270	11ARc	11	c	AM	11_AM	60450213	LjG1.1_chr2:92355020-92356270	LjG1.1_chr2	-	NA	NA	NA	NA	exon	LotjaGi2g1v0425700;LotjaGi2g1v0425800	NA	NA	NA	NA	NA	NA	CIRI2	2	2_2_0	35	0.103	NA	NA	NA	NA	NA	NA	NA	Ankyrin repeat-containing protein;interpro_id=IPR020683 (Ankyrin repeat-containing domain), IPR026961 (PGG domain);gene_ontology_id=GO:0016020, GO:0016021;best_blast_hit_tair=AT2G31820.1 Ankyrin repeat family protein;best_blast_hit_sprot=sp|Q6AWW5|Y5262_ARATH Ankyrin repeat-containing protein At5g02620;best_blast_hit_trembl_plants=tr|A0A0S3RIE5|A0A0S3RIE5_PHAAN Uncharacterized protein, Ankyrin repeat-containing protein;interpro_id=N.A.;gene_ontology_id=GO:0016020, GO:0016021;best_blast_hit_tair=AT2G31820.1 Ankyrin repeat family protein;best_blast_hit_sprot=sp|Q6AWW5|Y5262_ARATH Ankyrin repeat-containing protein At5g02620;best_blast_hit_trembl_plants=tr|A0A0S3RIE5|A0A0S3RIE5_PHAAN Uncharacterized protein, Pentatricopeptide repeat-containing protein;interpro_id=N.A.;gene_ontology_id=N.A.;best_blast_hit_tair=AT1G04590.1 PPR containing-like protein;best_blast_hit_sprot=sp|Q2V3H0|PP322_ARATH Pentatricopeptide repeat-containing protein At4g18975, chloroplastic;best_blast_hit_trembl_plants=tr|V7CIZ4|V7CIZ4_PHAVU Uncharacterized protein;Acid beta-fructofuranosidase;interpro_id=IPR013148 (Glycosyl hydrolase family 32%2C N-terminal), IPR013320 (Concanavalin A-like lectin/glucanase domain), IPR023296 (Glycosyl hydrolase%2C five-bladed beta-propellor domain);gene_ontology_id=N.A.;best_blast_hit_tair=AT1G12240.1 Glycosyl hydrolases family 32 protein;best_blast_hit_sprot=sp|P29001|INVA_VIGRR Acid beta-fructofuranosidase;best_blast_hit_trembl_plants=tr|A0A151TJF4|A0A151TJF4_CAJCA Acid beta-fructofuranosidase, Acid beta-fructofuranosidase;interpro_id=IPR013320 (Concanavalin A-like lectin/glucanase domain);gene_ontology_id=GO:0004553, GO:0004564, GO:0004575, GO:0005975, GO:0008152, GO:0016020, GO:0016021, GO:0016787, GO:0016798;best_blast_hit_tair=AT1G12240.1 Glycosyl hydrolases family 32 protein;best_blast_hit_sprot=sp|Q43857|INVA_VICFA Acid beta-fructofuranosidase;best_blast_hit_trembl_plants=tr|A0A151TJF4|A0A151TJF4_CAJCA Acid beta-fructofuranosidase
LjG1.1_chr2:92355020-92356270,LjG1.1_chr2:92355020-92356275	92355020	92356275	4CRa	4	a	Low Nutrient	4_Ln	258027429	LjG1.1_chr2:92355020-92356275	LjG1.1_chr2	-	NA	NA	NA	NA	exon	LotjaGi2g1v0425700;LotjaGi2g1v0425800	NA	NA	NA	NA	NA	NA	CIRI2	34	10_9_0	172	0.283	NA	NA	NA	NA	NA	NA	NA	Ankyrin repeat-containing protein;interpro_id=IPR020683 (Ankyrin repeat-containing domain), IPR026961 (PGG domain);gene_ontology_id=GO:0016020, GO:0016021;best_blast_hit_tair=AT2G31820.1 Ankyrin repeat family protein;best_blast_hit_sprot=sp|Q6AWW5|Y5262_ARATH Ankyrin repeat-containing protein At5g02620;best_blast_hit_trembl_plants=tr|A0A0S3RIE5|A0A0S3RIE5_PHAAN Uncharacterized protein, Ankyrin repeat-containing protein;interpro_id=N.A.;gene_ontology_id=GO:0016020, GO:0016021;best_blast_hit_tair=AT2G31820.1 Ankyrin repeat family protein;best_blast_hit_sprot=sp|Q6AWW5|Y5262_ARATH Ankyrin repeat-containing protein At5g02620;best_blast_hit_trembl_plants=tr|A0A0S3RIE5|A0A0S3RIE5_PHAAN Uncharacterized protein, Pentatricopeptide repeat-containing protein;interpro_id=N.A.;gene_ontology_id=N.A.;best_blast_hit_tair=AT1G04590.1 PPR containing-like protein;best_blast_hit_sprot=sp|Q2V3H0|PP322_ARATH Pentatricopeptide repeat-containing protein At4g18975, chloroplastic;best_blast_hit_trembl_plants=tr|V7CIZ4|V7CIZ4_PHAVU Uncharacterized protein;Acid beta-fructofuranosidase;interpro_id=IPR013148 (Glycosyl hydrolase family 32%2C N-terminal), IPR013320 (Concanavalin A-like lectin/glucanase domain), IPR023296 (Glycosyl hydrolase%2C five-bladed beta-propellor domain);gene_ontology_id=N.A.;best_blast_hit_tair=AT1G12240.1 Glycosyl hydrolases family 32 protein;best_blast_hit_sprot=sp|P29001|INVA_VIGRR Acid beta-fructofuranosidase;best_blast_hit_trembl_plants=tr|A0A151TJF4|A0A151TJF4_CAJCA Acid beta-fructofuranosidase, Acid beta-fructofuranosidase;interpro_id=IPR013320 (Concanavalin A-like lectin/glucanase domain);gene_ontology_id=GO:0004553, GO:0004564, GO:0004575, GO:0005975, GO:0008152, GO:0016020, GO:0016021, GO:0016787, GO:0016798;best_blast_hit_tair=AT1G12240.1 Glycosyl hydrolases family 32 protein;best_blast_hit_sprot=sp|Q43857|INVA_VICFA Acid beta-fructofuranosidase;best_blast_hit_trembl_plants=tr|A0A151TJF4|A0A151TJF4_CAJCA Acid beta-fructofuranosidase
LjG1.1_chr2:92355020-92356270,LjG1.1_chr2:92355020-92356275	92355020	92356275	19ARd	19	d	AM	19_AM	49356473	LjG1.1_chr2:92355020-92356275	LjG1.1_chr2	-	NA	NA	NA	NA	exon	LotjaGi2g1v0425700;LotjaGi2g1v0425800	NA	NA	NA	NA	NA	NA	CIRI2	4	2_2_0	31	0.205	NA	NA	NA	NA	NA	NA	NA	Ankyrin repeat-containing protein;interpro_id=IPR020683 (Ankyrin repeat-containing domain), IPR026961 (PGG domain);gene_ontology_id=GO:0016020, GO:0016021;best_blast_hit_tair=AT2G31820.1 Ankyrin repeat family protein;best_blast_hit_sprot=sp|Q6AWW5|Y5262_ARATH Ankyrin repeat-containing protein At5g02620;best_blast_hit_trembl_plants=tr|A0A0S3RIE5|A0A0S3RIE5_PHAAN Uncharacterized protein, Ankyrin repeat-containing protein;interpro_id=N.A.;gene_ontology_id=GO:0016020, GO:0016021;best_blast_hit_tair=AT2G31820.1 Ankyrin repeat family protein;best_blast_hit_sprot=sp|Q6AWW5|Y5262_ARATH Ankyrin repeat-containing protein At5g02620;best_blast_hit_trembl_plants=tr|A0A0S3RIE5|A0A0S3RIE5_PHAAN Uncharacterized protein, Pentatricopeptide repeat-containing protein;interpro_id=N.A.;gene_ontology_id=N.A.;best_blast_hit_tair=AT1G04590.1 PPR containing-like protein;best_blast_hit_sprot=sp|Q2V3H0|PP322_ARATH Pentatricopeptide repeat-containing protein At4g18975, chloroplastic;best_blast_hit_trembl_plants=tr|V7CIZ4|V7CIZ4_PHAVU Uncharacterized protein;Acid beta-fructofuranosidase;interpro_id=IPR013148 (Glycosyl hydrolase family 32%2C N-terminal), IPR013320 (Concanavalin A-like lectin/glucanase domain), IPR023296 (Glycosyl hydrolase%2C five-bladed beta-propellor domain);gene_ontology_id=N.A.;best_blast_hit_tair=AT1G12240.1 Glycosyl hydrolases family 32 protein;best_blast_hit_sprot=sp|P29001|INVA_VIGRR Acid beta-fructofuranosidase;best_blast_hit_trembl_plants=tr|A0A151TJF4|A0A151TJF4_CAJCA Acid beta-fructofuranosidase, Acid beta-fructofuranosidase;interpro_id=IPR013320 (Concanavalin A-like lectin/glucanase domain);gene_ontology_id=GO:0004553, GO:0004564, GO:0004575, GO:0005975, GO:0008152, GO:0016020, GO:0016021, GO:0016787, GO:0016798;best_blast_hit_tair=AT1G12240.1 Glycosyl hydrolases family 32 protein;best_blast_hit_sprot=sp|Q43857|INVA_VICFA Acid beta-fructofuranosidase;best_blast_hit_trembl_plants=tr|A0A151TJF4|A0A151TJF4_CAJCA Acid beta-fructofuranosidase
LjG1.1_chr2:92355020-92356270,LjG1.1_chr2:92355020-92356275	92355020	92356275	5ARa	5	a	AM	5_AM	53481219	LjG1.1_chr2:92355020-92356275	LjG1.1_chr2	-	NA	NA	NA	NA	exon	LotjaGi2g1v0425700;LotjaGi2g1v0425800	NA	NA	NA	NA	NA	NA	CIRI2	6	3_3_0	23	0.343	NA	NA	NA	NA	NA	NA	NA	Ankyrin repeat-containing protein;interpro_id=IPR020683 (Ankyrin repeat-containing domain), IPR026961 (PGG domain);gene_ontology_id=GO:0016020, GO:0016021;best_blast_hit_tair=AT2G31820.1 Ankyrin repeat family protein;best_blast_hit_sprot=sp|Q6AWW5|Y5262_ARATH Ankyrin repeat-containing protein At5g02620;best_blast_hit_trembl_plants=tr|A0A0S3RIE5|A0A0S3RIE5_PHAAN Uncharacterized protein, Ankyrin repeat-containing protein;interpro_id=N.A.;gene_ontology_id=GO:0016020, GO:0016021;best_blast_hit_tair=AT2G31820.1 Ankyrin repeat family protein;best_blast_hit_sprot=sp|Q6AWW5|Y5262_ARATH Ankyrin repeat-containing protein At5g02620;best_blast_hit_trembl_plants=tr|A0A0S3RIE5|A0A0S3RIE5_PHAAN Uncharacterized protein, Pentatricopeptide repeat-containing protein;interpro_id=N.A.;gene_ontology_id=N.A.;best_blast_hit_tair=AT1G04590.1 PPR containing-like protein;best_blast_hit_sprot=sp|Q2V3H0|PP322_ARATH Pentatricopeptide repeat-containing protein At4g18975, chloroplastic;best_blast_hit_trembl_plants=tr|V7CIZ4|V7CIZ4_PHAVU Uncharacterized protein;Acid beta-fructofuranosidase;interpro_id=IPR013148 (Glycosyl hydrolase family 32%2C N-terminal), IPR013320 (Concanavalin A-like lectin/glucanase domain), IPR023296 (Glycosyl hydrolase%2C five-bladed beta-propellor domain);gene_ontology_id=N.A.;best_blast_hit_tair=AT1G12240.1 Glycosyl hydrolases family 32 protein;best_blast_hit_sprot=sp|P29001|INVA_VIGRR Acid beta-fructofuranosidase;best_blast_hit_trembl_plants=tr|A0A151TJF4|A0A151TJF4_CAJCA Acid beta-fructofuranosidase, Acid beta-fructofuranosidase;interpro_id=IPR013320 (Concanavalin A-like lectin/glucanase domain);gene_ontology_id=GO:0004553, GO:0004564, GO:0004575, GO:0005975, GO:0008152, GO:0016020, GO:0016021, GO:0016787, GO:0016798;best_blast_hit_tair=AT1G12240.1 Glycosyl hydrolases family 32 protein;best_blast_hit_sprot=sp|Q43857|INVA_VICFA Acid beta-fructofuranosidase;best_blast_hit_trembl_plants=tr|A0A151TJF4|A0A151TJF4_CAJCA Acid beta-fructofuranosidase
LjG1.1_chr2:92355020-92356270,LjG1.1_chr2:92355020-92356275	92355020	92356270	14MRd	14	d	High Nutrient	14_Hn	250603405	LjG1.1_chr2:92355020-92356270	LjG1.1_chr2	-	NA	NA	NA	NA	exon	LotjaGi2g1v0425700;LotjaGi2g1v0425800	NA	NA	NA	NA	NA	NA	CIRI2	19	9_9_0	267	0.125	NA	NA	NA	NA	NA	NA	NA	Ankyrin repeat-containing protein;interpro_id=IPR020683 (Ankyrin repeat-containing domain), IPR026961 (PGG domain);gene_ontology_id=GO:0016020, GO:0016021;best_blast_hit_tair=AT2G31820.1 Ankyrin repeat family protein;best_blast_hit_sprot=sp|Q6AWW5|Y5262_ARATH Ankyrin repeat-containing protein At5g02620;best_blast_hit_trembl_plants=tr|A0A0S3RIE5|A0A0S3RIE5_PHAAN Uncharacterized protein, Ankyrin repeat-containing protein;interpro_id=N.A.;gene_ontology_id=GO:0016020, GO:0016021;best_blast_hit_tair=AT2G31820.1 Ankyrin repeat family protein;best_blast_hit_sprot=sp|Q6AWW5|Y5262_ARATH Ankyrin repeat-containing protein At5g02620;best_blast_hit_trembl_plants=tr|A0A0S3RIE5|A0A0S3RIE5_PHAAN Uncharacterized protein, Pentatricopeptide repeat-containing protein;interpro_id=N.A.;gene_ontology_id=N.A.;best_blast_hit_tair=AT1G04590.1 PPR containing-like protein;best_blast_hit_sprot=sp|Q2V3H0|PP322_ARATH Pentatricopeptide repeat-containing protein At4g18975, chloroplastic;best_blast_hit_trembl_plants=tr|V7CIZ4|V7CIZ4_PHAVU Uncharacterized protein;Acid beta-fructofuranosidase;interpro_id=IPR013148 (Glycosyl hydrolase family 32%2C N-terminal), IPR013320 (Concanavalin A-like lectin/glucanase domain), IPR023296 (Glycosyl hydrolase%2C five-bladed beta-propellor domain);gene_ontology_id=N.A.;best_blast_hit_tair=AT1G12240.1 Glycosyl hydrolases family 32 protein;best_blast_hit_sprot=sp|P29001|INVA_VIGRR Acid beta-fructofuranosidase;best_blast_hit_trembl_plants=tr|A0A151TJF4|A0A151TJF4_CAJCA Acid beta-fructofuranosidase, Acid beta-fructofuranosidase;interpro_id=IPR013320 (Concanavalin A-like lectin/glucanase domain);gene_ontology_id=GO:0004553, GO:0004564, GO:0004575, GO:0005975, GO:0008152, GO:0016020, GO:0016021, GO:0016787, GO:0016798;best_blast_hit_tair=AT1G12240.1 Glycosyl hydrolases family 32 protein;best_blast_hit_sprot=sp|Q43857|INVA_VICFA Acid beta-fructofuranosidase;best_blast_hit_trembl_plants=tr|A0A151TJF4|A0A151TJF4_CAJCA Acid beta-fructofuranosidase
LjG1.1_chr2:92355020-92356270,LjG1.1_chr2:92355020-92356275	92355020	92356275	8ARb	8	b	AM	8_AM	61744144	LjG1.1_chr2:92355020-92356275	LjG1.1_chr2	-	NA	NA	NA	NA	exon	LotjaGi2g1v0425700;LotjaGi2g1v0425800	NA	NA	NA	NA	NA	NA	CIRI2	7	6_6_0	44	0.241	NA	NA	NA	NA	NA	NA	NA	Ankyrin repeat-containing protein;interpro_id=IPR020683 (Ankyrin repeat-containing domain), IPR026961 (PGG domain);gene_ontology_id=GO:0016020, GO:0016021;best_blast_hit_tair=AT2G31820.1 Ankyrin repeat family protein;best_blast_hit_sprot=sp|Q6AWW5|Y5262_ARATH Ankyrin repeat-containing protein At5g02620;best_blast_hit_trembl_plants=tr|A0A0S3RIE5|A0A0S3RIE5_PHAAN Uncharacterized protein, Ankyrin repeat-containing protein;interpro_id=N.A.;gene_ontology_id=GO:0016020, GO:0016021;best_blast_hit_tair=AT2G31820.1 Ankyrin repeat family protein;best_blast_hit_sprot=sp|Q6AWW5|Y5262_ARATH Ankyrin repeat-containing protein At5g02620;best_blast_hit_trembl_plants=tr|A0A0S3RIE5|A0A0S3RIE5_PHAAN Uncharacterized protein, Pentatricopeptide repeat-containing protein;interpro_id=N.A.;gene_ontology_id=N.A.;best_blast_hit_tair=AT1G04590.1 PPR containing-like protein;best_blast_hit_sprot=sp|Q2V3H0|PP322_ARATH Pentatricopeptide repeat-containing protein At4g18975, chloroplastic;best_blast_hit_trembl_plants=tr|V7CIZ4|V7CIZ4_PHAVU Uncharacterized protein;Acid beta-fructofuranosidase;interpro_id=IPR013148 (Glycosyl hydrolase family 32%2C N-terminal), IPR013320 (Concanavalin A-like lectin/glucanase domain), IPR023296 (Glycosyl hydrolase%2C five-bladed beta-propellor domain);gene_ontology_id=N.A.;best_blast_hit_tair=AT1G12240.1 Glycosyl hydrolases family 32 protein;best_blast_hit_sprot=sp|P29001|INVA_VIGRR Acid beta-fructofuranosidase;best_blast_hit_trembl_plants=tr|A0A151TJF4|A0A151TJF4_CAJCA Acid beta-fructofuranosidase, Acid beta-fructofuranosidase;interpro_id=IPR013320 (Concanavalin A-like lectin/glucanase domain);gene_ontology_id=GO:0004553, GO:0004564, GO:0004575, GO:0005975, GO:0008152, GO:0016020, GO:0016021, GO:0016787, GO:0016798;best_blast_hit_tair=AT1G12240.1 Glycosyl hydrolases family 32 protein;best_blast_hit_sprot=sp|Q43857|INVA_VICFA Acid beta-fructofuranosidase;best_blast_hit_trembl_plants=tr|A0A151TJF4|A0A151TJF4_CAJCA Acid beta-fructofuranosidase
LjG1.1_chr2:92355020-92356270,LjG1.1_chr2:92355020-92356275	92355020	92356275	20ARd	20	d	AM	20_AM	48473842	LjG1.1_chr2:92355020-92356275	LjG1.1_chr2	-	NA	NA	NA	NA	exon	LotjaGi2g1v0425700;LotjaGi2g1v0425800	NA	NA	NA	NA	NA	NA	CIRI2	8	6_5_0	28	0.364	NA	NA	NA	NA	NA	NA	NA	Ankyrin repeat-containing protein;interpro_id=IPR020683 (Ankyrin repeat-containing domain), IPR026961 (PGG domain);gene_ontology_id=GO:0016020, GO:0016021;best_blast_hit_tair=AT2G31820.1 Ankyrin repeat family protein;best_blast_hit_sprot=sp|Q6AWW5|Y5262_ARATH Ankyrin repeat-containing protein At5g02620;best_blast_hit_trembl_plants=tr|A0A0S3RIE5|A0A0S3RIE5_PHAAN Uncharacterized protein, Ankyrin repeat-containing protein;interpro_id=N.A.;gene_ontology_id=GO:0016020, GO:0016021;best_blast_hit_tair=AT2G31820.1 Ankyrin repeat family protein;best_blast_hit_sprot=sp|Q6AWW5|Y5262_ARATH Ankyrin repeat-containing protein At5g02620;best_blast_hit_trembl_plants=tr|A0A0S3RIE5|A0A0S3RIE5_PHAAN Uncharacterized protein, Pentatricopeptide repeat-containing protein;interpro_id=N.A.;gene_ontology_id=N.A.;best_blast_hit_tair=AT1G04590.1 PPR containing-like protein;best_blast_hit_sprot=sp|Q2V3H0|PP322_ARATH Pentatricopeptide repeat-containing protein At4g18975, chloroplastic;best_blast_hit_trembl_plants=tr|V7CIZ4|V7CIZ4_PHAVU Uncharacterized protein;Acid beta-fructofuranosidase;interpro_id=IPR013148 (Glycosyl hydrolase family 32%2C N-terminal), IPR013320 (Concanavalin A-like lectin/glucanase domain), IPR023296 (Glycosyl hydrolase%2C five-bladed beta-propellor domain);gene_ontology_id=N.A.;best_blast_hit_tair=AT1G12240.1 Glycosyl hydrolases family 32 protein;best_blast_hit_sprot=sp|P29001|INVA_VIGRR Acid beta-fructofuranosidase;best_blast_hit_trembl_plants=tr|A0A151TJF4|A0A151TJF4_CAJCA Acid beta-fructofuranosidase, Acid beta-fructofuranosidase;interpro_id=IPR013320 (Concanavalin A-like lectin/glucanase domain);gene_ontology_id=GO:0004553, GO:0004564, GO:0004575, GO:0005975, GO:0008152, GO:0016020, GO:0016021, GO:0016787, GO:0016798;best_blast_hit_tair=AT1G12240.1 Glycosyl hydrolases family 32 protein;best_blast_hit_sprot=sp|Q43857|INVA_VICFA Acid beta-fructofuranosidase;best_blast_hit_trembl_plants=tr|A0A151TJF4|A0A151TJF4_CAJCA Acid beta-fructofuranosidase
LjG1.1_chr2:92355020-92356270,LjG1.1_chr2:92355020-92356275	92355020	92356270	12RRc	12	c	Rhiz	12_Rhiz	290243215	LjG1.1_chr2:92355020-92356270	LjG1.1_chr2	-	NA	NA	NA	NA	exon	LotjaGi2g1v0425700;LotjaGi2g1v0425800	NA	NA	NA	NA	NA	NA	CIRI2	43	7_8_0	264	0.246	NA	NA	NA	NA	NA	NA	NA	Ankyrin repeat-containing protein;interpro_id=IPR020683 (Ankyrin repeat-containing domain), IPR026961 (PGG domain);gene_ontology_id=GO:0016020, GO:0016021;best_blast_hit_tair=AT2G31820.1 Ankyrin repeat family protein;best_blast_hit_sprot=sp|Q6AWW5|Y5262_ARATH Ankyrin repeat-containing protein At5g02620;best_blast_hit_trembl_plants=tr|A0A0S3RIE5|A0A0S3RIE5_PHAAN Uncharacterized protein, Ankyrin repeat-containing protein;interpro_id=N.A.;gene_ontology_id=GO:0016020, GO:0016021;best_blast_hit_tair=AT2G31820.1 Ankyrin repeat family protein;best_blast_hit_sprot=sp|Q6AWW5|Y5262_ARATH Ankyrin repeat-containing protein At5g02620;best_blast_hit_trembl_plants=tr|A0A0S3RIE5|A0A0S3RIE5_PHAAN Uncharacterized protein, Pentatricopeptide repeat-containing protein;interpro_id=N.A.;gene_ontology_id=N.A.;best_blast_hit_tair=AT1G04590.1 PPR containing-like protein;best_blast_hit_sprot=sp|Q2V3H0|PP322_ARATH Pentatricopeptide repeat-containing protein At4g18975, chloroplastic;best_blast_hit_trembl_plants=tr|V7CIZ4|V7CIZ4_PHAVU Uncharacterized protein;Acid beta-fructofuranosidase;interpro_id=IPR013148 (Glycosyl hydrolase family 32%2C N-terminal), IPR013320 (Concanavalin A-like lectin/glucanase domain), IPR023296 (Glycosyl hydrolase%2C five-bladed beta-propellor domain);gene_ontology_id=N.A.;best_blast_hit_tair=AT1G12240.1 Glycosyl hydrolases family 32 protein;best_blast_hit_sprot=sp|P29001|INVA_VIGRR Acid beta-fructofuranosidase;best_blast_hit_trembl_plants=tr|A0A151TJF4|A0A151TJF4_CAJCA Acid beta-fructofuranosidase, Acid beta-fructofuranosidase;interpro_id=IPR013320 (Concanavalin A-like lectin/glucanase domain);gene_ontology_id=GO:0004553, GO:0004564, GO:0004575, GO:0005975, GO:0008152, GO:0016020, GO:0016021, GO:0016787, GO:0016798;best_blast_hit_tair=AT1G12240.1 Glycosyl hydrolases family 32 protein;best_blast_hit_sprot=sp|Q43857|INVA_VICFA Acid beta-fructofuranosidase;best_blast_hit_trembl_plants=tr|A0A151TJF4|A0A151TJF4_CAJCA Acid beta-fructofuranosidase
LjG1.1_chr2:92355020-92356270,LjG1.1_chr2:92355020-92356275	92355020	92356270	17CRd	17	d	Low Nutrient	17_Ln	283665538	LjG1.1_chr2:92355020-92356270	LjG1.1_chr2	-	NA	NA	NA	NA	exon	LotjaGi2g1v0425700;LotjaGi2g1v0425800	NA	NA	NA	NA	NA	NA	CIRI2	21	7_6_0	102	0.292	NA	NA	NA	NA	NA	NA	NA	Ankyrin repeat-containing protein;interpro_id=IPR020683 (Ankyrin repeat-containing domain), IPR026961 (PGG domain);gene_ontology_id=GO:0016020, GO:0016021;best_blast_hit_tair=AT2G31820.1 Ankyrin repeat family protein;best_blast_hit_sprot=sp|Q6AWW5|Y5262_ARATH Ankyrin repeat-containing protein At5g02620;best_blast_hit_trembl_plants=tr|A0A0S3RIE5|A0A0S3RIE5_PHAAN Uncharacterized protein, Ankyrin repeat-containing protein;interpro_id=N.A.;gene_ontology_id=GO:0016020, GO:0016021;best_blast_hit_tair=AT2G31820.1 Ankyrin repeat family protein;best_blast_hit_sprot=sp|Q6AWW5|Y5262_ARATH Ankyrin repeat-containing protein At5g02620;best_blast_hit_trembl_plants=tr|A0A0S3RIE5|A0A0S3RIE5_PHAAN Uncharacterized protein, Pentatricopeptide repeat-containing protein;interpro_id=N.A.;gene_ontology_id=N.A.;best_blast_hit_tair=AT1G04590.1 PPR containing-like protein;best_blast_hit_sprot=sp|Q2V3H0|PP322_ARATH Pentatricopeptide repeat-containing protein At4g18975, chloroplastic;best_blast_hit_trembl_plants=tr|V7CIZ4|V7CIZ4_PHAVU Uncharacterized protein;Acid beta-fructofuranosidase;interpro_id=IPR013148 (Glycosyl hydrolase family 32%2C N-terminal), IPR013320 (Concanavalin A-like lectin/glucanase domain), IPR023296 (Glycosyl hydrolase%2C five-bladed beta-propellor domain);gene_ontology_id=N.A.;best_blast_hit_tair=AT1G12240.1 Glycosyl hydrolases family 32 protein;best_blast_hit_sprot=sp|P29001|INVA_VIGRR Acid beta-fructofuranosidase;best_blast_hit_trembl_plants=tr|A0A151TJF4|A0A151TJF4_CAJCA Acid beta-fructofuranosidase, Acid beta-fructofuranosidase;interpro_id=IPR013320 (Concanavalin A-like lectin/glucanase domain);gene_ontology_id=GO:0004553, GO:0004564, GO:0004575, GO:0005975, GO:0008152, GO:0016020, GO:0016021, GO:0016787, GO:0016798;best_blast_hit_tair=AT1G12240.1 Glycosyl hydrolases family 32 protein;best_blast_hit_sprot=sp|Q43857|INVA_VICFA Acid beta-fructofuranosidase;best_blast_hit_trembl_plants=tr|A0A151TJF4|A0A151TJF4_CAJCA Acid beta-fructofuranosidase
LjG1.1_chr2:92355020-92356270,LjG1.1_chr2:92355020-92356275	92355020	92356275	23RRd	23	d	Rhiz	23_Rhiz	253999425	LjG1.1_chr2:92355020-92356275	LjG1.1_chr2	-	NA	NA	NA	NA	exon	LotjaGi2g1v0425700;LotjaGi2g1v0425800	NA	NA	NA	NA	NA	NA	CIRI2	51	14_12_0	147	0.41	NA	NA	NA	NA	NA	NA	NA	Ankyrin repeat-containing protein;interpro_id=IPR020683 (Ankyrin repeat-containing domain), IPR026961 (PGG domain);gene_ontology_id=GO:0016020, GO:0016021;best_blast_hit_tair=AT2G31820.1 Ankyrin repeat family protein;best_blast_hit_sprot=sp|Q6AWW5|Y5262_ARATH Ankyrin repeat-containing protein At5g02620;best_blast_hit_trembl_plants=tr|A0A0S3RIE5|A0A0S3RIE5_PHAAN Uncharacterized protein, Ankyrin repeat-containing protein;interpro_id=N.A.;gene_ontology_id=GO:0016020, GO:0016021;best_blast_hit_tair=AT2G31820.1 Ankyrin repeat family protein;best_blast_hit_sprot=sp|Q6AWW5|Y5262_ARATH Ankyrin repeat-containing protein At5g02620;best_blast_hit_trembl_plants=tr|A0A0S3RIE5|A0A0S3RIE5_PHAAN Uncharacterized protein, Pentatricopeptide repeat-containing protein;interpro_id=N.A.;gene_ontology_id=N.A.;best_blast_hit_tair=AT1G04590.1 PPR containing-like protein;best_blast_hit_sprot=sp|Q2V3H0|PP322_ARATH Pentatricopeptide repeat-containing protein At4g18975, chloroplastic;best_blast_hit_trembl_plants=tr|V7CIZ4|V7CIZ4_PHAVU Uncharacterized protein;Acid beta-fructofuranosidase;interpro_id=IPR013148 (Glycosyl hydrolase family 32%2C N-terminal), IPR013320 (Concanavalin A-like lectin/glucanase domain), IPR023296 (Glycosyl hydrolase%2C five-bladed beta-propellor domain);gene_ontology_id=N.A.;best_blast_hit_tair=AT1G12240.1 Glycosyl hydrolases family 32 protein;best_blast_hit_sprot=sp|P29001|INVA_VIGRR Acid beta-fructofuranosidase;best_blast_hit_trembl_plants=tr|A0A151TJF4|A0A151TJF4_CAJCA Acid beta-fructofuranosidase, Acid beta-fructofuranosidase;interpro_id=IPR013320 (Concanavalin A-like lectin/glucanase domain);gene_ontology_id=GO:0004553, GO:0004564, GO:0004575, GO:0005975, GO:0008152, GO:0016020, GO:0016021, GO:0016787, GO:0016798;best_blast_hit_tair=AT1G12240.1 Glycosyl hydrolases family 32 protein;best_blast_hit_sprot=sp|Q43857|INVA_VICFA Acid beta-fructofuranosidase;best_blast_hit_trembl_plants=tr|A0A151TJF4|A0A151TJF4_CAJCA Acid beta-fructofuranosidase
LjG1.1_chr2:92355020-92356270,LjG1.1_chr2:92355020-92356275	92355020	92356275	22RRd	22	d	Rhiz	22_Rhiz	241684194	LjG1.1_chr2:92355020-92356275	LjG1.1_chr2	-	NA	NA	NA	NA	exon	LotjaGi2g1v0425700;LotjaGi2g1v0425800	NA	NA	NA	NA	NA	NA	CIRI2	34	12_12_1	150	0.312	NA	NA	NA	NA	NA	NA	NA	Ankyrin repeat-containing protein;interpro_id=IPR020683 (Ankyrin repeat-containing domain), IPR026961 (PGG domain);gene_ontology_id=GO:0016020, GO:0016021;best_blast_hit_tair=AT2G31820.1 Ankyrin repeat family protein;best_blast_hit_sprot=sp|Q6AWW5|Y5262_ARATH Ankyrin repeat-containing protein At5g02620;best_blast_hit_trembl_plants=tr|A0A0S3RIE5|A0A0S3RIE5_PHAAN Uncharacterized protein, Ankyrin repeat-containing protein;interpro_id=N.A.;gene_ontology_id=GO:0016020, GO:0016021;best_blast_hit_tair=AT2G31820.1 Ankyrin repeat family protein;best_blast_hit_sprot=sp|Q6AWW5|Y5262_ARATH Ankyrin repeat-containing protein At5g02620;best_blast_hit_trembl_plants=tr|A0A0S3RIE5|A0A0S3RIE5_PHAAN Uncharacterized protein, Pentatricopeptide repeat-containing protein;interpro_id=N.A.;gene_ontology_id=N.A.;best_blast_hit_tair=AT1G04590.1 PPR containing-like protein;best_blast_hit_sprot=sp|Q2V3H0|PP322_ARATH Pentatricopeptide repeat-containing protein At4g18975, chloroplastic;best_blast_hit_trembl_plants=tr|V7CIZ4|V7CIZ4_PHAVU Uncharacterized protein;Acid beta-fructofuranosidase;interpro_id=IPR013148 (Glycosyl hydrolase family 32%2C N-terminal), IPR013320 (Concanavalin A-like lectin/glucanase domain), IPR023296 (Glycosyl hydrolase%2C five-bladed beta-propellor domain);gene_ontology_id=N.A.;best_blast_hit_tair=AT1G12240.1 Glycosyl hydrolases family 32 protein;best_blast_hit_sprot=sp|P29001|INVA_VIGRR Acid beta-fructofuranosidase;best_blast_hit_trembl_plants=tr|A0A151TJF4|A0A151TJF4_CAJCA Acid beta-fructofuranosidase, Acid beta-fructofuranosidase;interpro_id=IPR013320 (Concanavalin A-like lectin/glucanase domain);gene_ontology_id=GO:0004553, GO:0004564, GO:0004575, GO:0005975, GO:0008152, GO:0016020, GO:0016021, GO:0016787, GO:0016798;best_blast_hit_tair=AT1G12240.1 Glycosyl hydrolases family 32 protein;best_blast_hit_sprot=sp|Q43857|INVA_VICFA Acid beta-fructofuranosidase;best_blast_hit_trembl_plants=tr|A0A151TJF4|A0A151TJF4_CAJCA Acid beta-fructofuranosidase
LjG1.1_chr2:92355020-92356270,LjG1.1_chr2:92355020-92356275	92355020	92356270	9RRb	9	b	Rhiz	9_Rhiz	284867094	LjG1.1_chr2:92355020-92356270	LjG1.1_chr2	-	NA	NA	NA	NA	exon	LotjaGi2g1v0425700;LotjaGi2g1v0425800	NA	NA	NA	NA	NA	NA	CIRI2	37	14_14_0	91	0.448	NA	NA	NA	NA	NA	NA	NA	Ankyrin repeat-containing protein;interpro_id=IPR020683 (Ankyrin repeat-containing domain), IPR026961 (PGG domain);gene_ontology_id=GO:0016020, GO:0016021;best_blast_hit_tair=AT2G31820.1 Ankyrin repeat family protein;best_blast_hit_sprot=sp|Q6AWW5|Y5262_ARATH Ankyrin repeat-containing protein At5g02620;best_blast_hit_trembl_plants=tr|A0A0S3RIE5|A0A0S3RIE5_PHAAN Uncharacterized protein, Ankyrin repeat-containing protein;interpro_id=N.A.;gene_ontology_id=GO:0016020, GO:0016021;best_blast_hit_tair=AT2G31820.1 Ankyrin repeat family protein;best_blast_hit_sprot=sp|Q6AWW5|Y5262_ARATH Ankyrin repeat-containing protein At5g02620;best_blast_hit_trembl_plants=tr|A0A0S3RIE5|A0A0S3RIE5_PHAAN Uncharacterized protein, Pentatricopeptide repeat-containing protein;interpro_id=N.A.;gene_ontology_id=N.A.;best_blast_hit_tair=AT1G04590.1 PPR containing-like protein;best_blast_hit_sprot=sp|Q2V3H0|PP322_ARATH Pentatricopeptide repeat-containing protein At4g18975, chloroplastic;best_blast_hit_trembl_plants=tr|V7CIZ4|V7CIZ4_PHAVU Uncharacterized protein;Acid beta-fructofuranosidase;interpro_id=IPR013148 (Glycosyl hydrolase family 32%2C N-terminal), IPR013320 (Concanavalin A-like lectin/glucanase domain), IPR023296 (Glycosyl hydrolase%2C five-bladed beta-propellor domain);gene_ontology_id=N.A.;best_blast_hit_tair=AT1G12240.1 Glycosyl hydrolases family 32 protein;best_blast_hit_sprot=sp|P29001|INVA_VIGRR Acid beta-fructofuranosidase;best_blast_hit_trembl_plants=tr|A0A151TJF4|A0A151TJF4_CAJCA Acid beta-fructofuranosidase, Acid beta-fructofuranosidase;interpro_id=IPR013320 (Concanavalin A-like lectin/glucanase domain);gene_ontology_id=GO:0004553, GO:0004564, GO:0004575, GO:0005975, GO:0008152, GO:0016020, GO:0016021, GO:0016787, GO:0016798;best_blast_hit_tair=AT1G12240.1 Glycosyl hydrolases family 32 protein;best_blast_hit_sprot=sp|Q43857|INVA_VICFA Acid beta-fructofuranosidase;best_blast_hit_trembl_plants=tr|A0A151TJF4|A0A151TJF4_CAJCA Acid beta-fructofuranosidase
LjG1.1_chr2:92355020-92356270,LjG1.1_chr2:92355020-92356275	92355020	92356270	21ARd	21	d	AM	21_AM	44780251	LjG1.1_chr2:92355020-92356270	LjG1.1_chr2	-	NA	NA	NA	NA	exon	LotjaGi2g1v0425700;LotjaGi2g1v0425800	NA	NA	NA	NA	NA	NA	CIRI2	5	3_3_0	26	0.278	NA	NA	NA	NA	NA	NA	NA	Ankyrin repeat-containing protein;interpro_id=IPR020683 (Ankyrin repeat-containing domain), IPR026961 (PGG domain);gene_ontology_id=GO:0016020, GO:0016021;best_blast_hit_tair=AT2G31820.1 Ankyrin repeat family protein;best_blast_hit_sprot=sp|Q6AWW5|Y5262_ARATH Ankyrin repeat-containing protein At5g02620;best_blast_hit_trembl_plants=tr|A0A0S3RIE5|A0A0S3RIE5_PHAAN Uncharacterized protein, Ankyrin repeat-containing protein;interpro_id=N.A.;gene_ontology_id=GO:0016020, GO:0016021;best_blast_hit_tair=AT2G31820.1 Ankyrin repeat family protein;best_blast_hit_sprot=sp|Q6AWW5|Y5262_ARATH Ankyrin repeat-containing protein At5g02620;best_blast_hit_trembl_plants=tr|A0A0S3RIE5|A0A0S3RIE5_PHAAN Uncharacterized protein, Pentatricopeptide repeat-containing protein;interpro_id=N.A.;gene_ontology_id=N.A.;best_blast_hit_tair=AT1G04590.1 PPR containing-like protein;best_blast_hit_sprot=sp|Q2V3H0|PP322_ARATH Pentatricopeptide repeat-containing protein At4g18975, chloroplastic;best_blast_hit_trembl_plants=tr|V7CIZ4|V7CIZ4_PHAVU Uncharacterized protein;Acid beta-fructofuranosidase;interpro_id=IPR013148 (Glycosyl hydrolase family 32%2C N-terminal), IPR013320 (Concanavalin A-like lectin/glucanase domain), IPR023296 (Glycosyl hydrolase%2C five-bladed beta-propellor domain);gene_ontology_id=N.A.;best_blast_hit_tair=AT1G12240.1 Glycosyl hydrolases family 32 protein;best_blast_hit_sprot=sp|P29001|INVA_VIGRR Acid beta-fructofuranosidase;best_blast_hit_trembl_plants=tr|A0A151TJF4|A0A151TJF4_CAJCA Acid beta-fructofuranosidase, Acid beta-fructofuranosidase;interpro_id=IPR013320 (Concanavalin A-like lectin/glucanase domain);gene_ontology_id=GO:0004553, GO:0004564, GO:0004575, GO:0005975, GO:0008152, GO:0016020, GO:0016021, GO:0016787, GO:0016798;best_blast_hit_tair=AT1G12240.1 Glycosyl hydrolases family 32 protein;best_blast_hit_sprot=sp|Q43857|INVA_VICFA Acid beta-fructofuranosidase;best_blast_hit_trembl_plants=tr|A0A151TJF4|A0A151TJF4_CAJCA Acid beta-fructofuranosidase
LjG1.1_chr2:92355020-92356270,LjG1.1_chr2:92355020-92356275	92355020	92356270	1CRa	1	a	Low Nutrient	1_Ln	48635785	LjG1.1_chr2:92355020-92356270	LjG1.1_chr2	-	NA	NA	NA	NA	exon	LotjaGi2g1v0425700;LotjaGi2g1v0425800	NA	NA	NA	NA	NA	NA	CIRI2	6	5_4_0	29	0.293	NA	NA	NA	NA	NA	NA	NA	Ankyrin repeat-containing protein;interpro_id=IPR020683 (Ankyrin repeat-containing domain), IPR026961 (PGG domain);gene_ontology_id=GO:0016020, GO:0016021;best_blast_hit_tair=AT2G31820.1 Ankyrin repeat family protein;best_blast_hit_sprot=sp|Q6AWW5|Y5262_ARATH Ankyrin repeat-containing protein At5g02620;best_blast_hit_trembl_plants=tr|A0A0S3RIE5|A0A0S3RIE5_PHAAN Uncharacterized protein, Ankyrin repeat-containing protein;interpro_id=N.A.;gene_ontology_id=GO:0016020, GO:0016021;best_blast_hit_tair=AT2G31820.1 Ankyrin repeat family protein;best_blast_hit_sprot=sp|Q6AWW5|Y5262_ARATH Ankyrin repeat-containing protein At5g02620;best_blast_hit_trembl_plants=tr|A0A0S3RIE5|A0A0S3RIE5_PHAAN Uncharacterized protein, Pentatricopeptide repeat-containing protein;interpro_id=N.A.;gene_ontology_id=N.A.;best_blast_hit_tair=AT1G04590.1 PPR containing-like protein;best_blast_hit_sprot=sp|Q2V3H0|PP322_ARATH Pentatricopeptide repeat-containing protein At4g18975, chloroplastic;best_blast_hit_trembl_plants=tr|V7CIZ4|V7CIZ4_PHAVU Uncharacterized protein;Acid beta-fructofuranosidase;interpro_id=IPR013148 (Glycosyl hydrolase family 32%2C N-terminal), IPR013320 (Concanavalin A-like lectin/glucanase domain), IPR023296 (Glycosyl hydrolase%2C five-bladed beta-propellor domain);gene_ontology_id=N.A.;best_blast_hit_tair=AT1G12240.1 Glycosyl hydrolases family 32 protein;best_blast_hit_sprot=sp|P29001|INVA_VIGRR Acid beta-fructofuranosidase;best_blast_hit_trembl_plants=tr|A0A151TJF4|A0A151TJF4_CAJCA Acid beta-fructofuranosidase, Acid beta-fructofuranosidase;interpro_id=IPR013320 (Concanavalin A-like lectin/glucanase domain);gene_ontology_id=GO:0004553, GO:0004564, GO:0004575, GO:0005975, GO:0008152, GO:0016020, GO:0016021, GO:0016787, GO:0016798;best_blast_hit_tair=AT1G12240.1 Glycosyl hydrolases family 32 protein;best_blast_hit_sprot=sp|Q43857|INVA_VICFA Acid beta-fructofuranosidase;best_blast_hit_trembl_plants=tr|A0A151TJF4|A0A151TJF4_CAJCA Acid beta-fructofuranosidase
LjG1.1_chr2:92355020-92356270,LjG1.1_chr2:92355020-92356275	92355020	92356275	15MRd	15	d	High Nutrient	15_Hn	269962678	LjG1.1_chr2:92355020-92356275	LjG1.1_chr2	-	NA	NA	NA	NA	exon	LotjaGi2g1v0425700;LotjaGi2g1v0425800	NA	NA	NA	NA	NA	NA	CIRI2	33	10_9_0	244	0.213	NA	NA	NA	NA	NA	NA	NA	Ankyrin repeat-containing protein;interpro_id=IPR020683 (Ankyrin repeat-containing domain), IPR026961 (PGG domain);gene_ontology_id=GO:0016020, GO:0016021;best_blast_hit_tair=AT2G31820.1 Ankyrin repeat family protein;best_blast_hit_sprot=sp|Q6AWW5|Y5262_ARATH Ankyrin repeat-containing protein At5g02620;best_blast_hit_trembl_plants=tr|A0A0S3RIE5|A0A0S3RIE5_PHAAN Uncharacterized protein, Ankyrin repeat-containing protein;interpro_id=N.A.;gene_ontology_id=GO:0016020, GO:0016021;best_blast_hit_tair=AT2G31820.1 Ankyrin repeat family protein;best_blast_hit_sprot=sp|Q6AWW5|Y5262_ARATH Ankyrin repeat-containing protein At5g02620;best_blast_hit_trembl_plants=tr|A0A0S3RIE5|A0A0S3RIE5_PHAAN Uncharacterized protein, Pentatricopeptide repeat-containing protein;interpro_id=N.A.;gene_ontology_id=N.A.;best_blast_hit_tair=AT1G04590.1 PPR containing-like protein;best_blast_hit_sprot=sp|Q2V3H0|PP322_ARATH Pentatricopeptide repeat-containing protein At4g18975, chloroplastic;best_blast_hit_trembl_plants=tr|V7CIZ4|V7CIZ4_PHAVU Uncharacterized protein;Acid beta-fructofuranosidase;interpro_id=IPR013148 (Glycosyl hydrolase family 32%2C N-terminal), IPR013320 (Concanavalin A-like lectin/glucanase domain), IPR023296 (Glycosyl hydrolase%2C five-bladed beta-propellor domain);gene_ontology_id=N.A.;best_blast_hit_tair=AT1G12240.1 Glycosyl hydrolases family 32 protein;best_blast_hit_sprot=sp|P29001|INVA_VIGRR Acid beta-fructofuranosidase;best_blast_hit_trembl_plants=tr|A0A151TJF4|A0A151TJF4_CAJCA Acid beta-fructofuranosidase, Acid beta-fructofuranosidase;interpro_id=IPR013320 (Concanavalin A-like lectin/glucanase domain);gene_ontology_id=GO:0004553, GO:0004564, GO:0004575, GO:0005975, GO:0008152, GO:0016020, GO:0016021, GO:0016787, GO:0016798;best_blast_hit_tair=AT1G12240.1 Glycosyl hydrolases family 32 protein;best_blast_hit_sprot=sp|Q43857|INVA_VICFA Acid beta-fructofuranosidase;best_blast_hit_trembl_plants=tr|A0A151TJF4|A0A151TJF4_CAJCA Acid beta-fructofuranosidase
LjG1.1_chr2:92355020-92356270,LjG1.1_chr2:92355020-92356275	92355020	92356270	19ARd	19	d	AM	19_AM	49356473	LjG1.1_chr2:92355020-92356270	LjG1.1_chr2	-	NA	NA	NA	NA	exon	LotjaGi2g1v0425700;LotjaGi2g1v0425800	NA	NA	NA	NA	NA	NA	CIRI2	7	5_5_0	31	0.311	NA	NA	NA	NA	NA	NA	NA	Ankyrin repeat-containing protein;interpro_id=IPR020683 (Ankyrin repeat-containing domain), IPR026961 (PGG domain);gene_ontology_id=GO:0016020, GO:0016021;best_blast_hit_tair=AT2G31820.1 Ankyrin repeat family protein;best_blast_hit_sprot=sp|Q6AWW5|Y5262_ARATH Ankyrin repeat-containing protein At5g02620;best_blast_hit_trembl_plants=tr|A0A0S3RIE5|A0A0S3RIE5_PHAAN Uncharacterized protein, Ankyrin repeat-containing protein;interpro_id=N.A.;gene_ontology_id=GO:0016020, GO:0016021;best_blast_hit_tair=AT2G31820.1 Ankyrin repeat family protein;best_blast_hit_sprot=sp|Q6AWW5|Y5262_ARATH Ankyrin repeat-containing protein At5g02620;best_blast_hit_trembl_plants=tr|A0A0S3RIE5|A0A0S3RIE5_PHAAN Uncharacterized protein, Pentatricopeptide repeat-containing protein;interpro_id=N.A.;gene_ontology_id=N.A.;best_blast_hit_tair=AT1G04590.1 PPR containing-like protein;best_blast_hit_sprot=sp|Q2V3H0|PP322_ARATH Pentatricopeptide repeat-containing protein At4g18975, chloroplastic;best_blast_hit_trembl_plants=tr|V7CIZ4|V7CIZ4_PHAVU Uncharacterized protein;Acid beta-fructofuranosidase;interpro_id=IPR013148 (Glycosyl hydrolase family 32%2C N-terminal), IPR013320 (Concanavalin A-like lectin/glucanase domain), IPR023296 (Glycosyl hydrolase%2C five-bladed beta-propellor domain);gene_ontology_id=N.A.;best_blast_hit_tair=AT1G12240.1 Glycosyl hydrolases family 32 protein;best_blast_hit_sprot=sp|P29001|INVA_VIGRR Acid beta-fructofuranosidase;best_blast_hit_trembl_plants=tr|A0A151TJF4|A0A151TJF4_CAJCA Acid beta-fructofuranosidase, Acid beta-fructofuranosidase;interpro_id=IPR013320 (Concanavalin A-like lectin/glucanase domain);gene_ontology_id=GO:0004553, GO:0004564, GO:0004575, GO:0005975, GO:0008152, GO:0016020, GO:0016021, GO:0016787, GO:0016798;best_blast_hit_tair=AT1G12240.1 Glycosyl hydrolases family 32 protein;best_blast_hit_sprot=sp|Q43857|INVA_VICFA Acid beta-fructofuranosidase;best_blast_hit_trembl_plants=tr|A0A151TJF4|A0A151TJF4_CAJCA Acid beta-fructofuranosidase
LjG1.1_chr2:92355020-92356270,LjG1.1_chr2:92355020-92356275	92355020	92356270	4CRa	4	a	Low Nutrient	4_Ln	258027429	LjG1.1_chr2:92355020-92356270	LjG1.1_chr2	-	NA	NA	NA	NA	exon	LotjaGi2g1v0425700;LotjaGi2g1v0425800	NA	NA	NA	NA	NA	NA	CIRI2	16	6_6_0	179	0.152	NA	NA	NA	NA	NA	NA	NA	Ankyrin repeat-containing protein;interpro_id=IPR020683 (Ankyrin repeat-containing domain), IPR026961 (PGG domain);gene_ontology_id=GO:0016020, GO:0016021;best_blast_hit_tair=AT2G31820.1 Ankyrin repeat family protein;best_blast_hit_sprot=sp|Q6AWW5|Y5262_ARATH Ankyrin repeat-containing protein At5g02620;best_blast_hit_trembl_plants=tr|A0A0S3RIE5|A0A0S3RIE5_PHAAN Uncharacterized protein, Ankyrin repeat-containing protein;interpro_id=N.A.;gene_ontology_id=GO:0016020, GO:0016021;best_blast_hit_tair=AT2G31820.1 Ankyrin repeat family protein;best_blast_hit_sprot=sp|Q6AWW5|Y5262_ARATH Ankyrin repeat-containing protein At5g02620;best_blast_hit_trembl_plants=tr|A0A0S3RIE5|A0A0S3RIE5_PHAAN Uncharacterized protein, Pentatricopeptide repeat-containing protein;interpro_id=N.A.;gene_ontology_id=N.A.;best_blast_hit_tair=AT1G04590.1 PPR containing-like protein;best_blast_hit_sprot=sp|Q2V3H0|PP322_ARATH Pentatricopeptide repeat-containing protein At4g18975, chloroplastic;best_blast_hit_trembl_plants=tr|V7CIZ4|V7CIZ4_PHAVU Uncharacterized protein;Acid beta-fructofuranosidase;interpro_id=IPR013148 (Glycosyl hydrolase family 32%2C N-terminal), IPR013320 (Concanavalin A-like lectin/glucanase domain), IPR023296 (Glycosyl hydrolase%2C five-bladed beta-propellor domain);gene_ontology_id=N.A.;best_blast_hit_tair=AT1G12240.1 Glycosyl hydrolases family 32 protein;best_blast_hit_sprot=sp|P29001|INVA_VIGRR Acid beta-fructofuranosidase;best_blast_hit_trembl_plants=tr|A0A151TJF4|A0A151TJF4_CAJCA Acid beta-fructofuranosidase, Acid beta-fructofuranosidase;interpro_id=IPR013320 (Concanavalin A-like lectin/glucanase domain);gene_ontology_id=GO:0004553, GO:0004564, GO:0004575, GO:0005975, GO:0008152, GO:0016020, GO:0016021, GO:0016787, GO:0016798;best_blast_hit_tair=AT1G12240.1 Glycosyl hydrolases family 32 protein;best_blast_hit_sprot=sp|Q43857|INVA_VICFA Acid beta-fructofuranosidase;best_blast_hit_trembl_plants=tr|A0A151TJF4|A0A151TJF4_CAJCA Acid beta-fructofuranosidase
LjG1.1_chr2:92355020-92356270,LjG1.1_chr2:92355020-92356275	92355020	92356270	5ARa	5	a	AM	5_AM	53481219	LjG1.1_chr2:92355020-92356270	LjG1.1_chr2	-	NA	NA	NA	NA	exon	LotjaGi2g1v0425700;LotjaGi2g1v0425800	NA	NA	NA	NA	NA	NA	CIRI2	3	2_2_0	23	0.207	NA	NA	NA	NA	NA	NA	NA	Ankyrin repeat-containing protein;interpro_id=IPR020683 (Ankyrin repeat-containing domain), IPR026961 (PGG domain);gene_ontology_id=GO:0016020, GO:0016021;best_blast_hit_tair=AT2G31820.1 Ankyrin repeat family protein;best_blast_hit_sprot=sp|Q6AWW5|Y5262_ARATH Ankyrin repeat-containing protein At5g02620;best_blast_hit_trembl_plants=tr|A0A0S3RIE5|A0A0S3RIE5_PHAAN Uncharacterized protein, Ankyrin repeat-containing protein;interpro_id=N.A.;gene_ontology_id=GO:0016020, GO:0016021;best_blast_hit_tair=AT2G31820.1 Ankyrin repeat family protein;best_blast_hit_sprot=sp|Q6AWW5|Y5262_ARATH Ankyrin repeat-containing protein At5g02620;best_blast_hit_trembl_plants=tr|A0A0S3RIE5|A0A0S3RIE5_PHAAN Uncharacterized protein, Pentatricopeptide repeat-containing protein;interpro_id=N.A.;gene_ontology_id=N.A.;best_blast_hit_tair=AT1G04590.1 PPR containing-like protein;best_blast_hit_sprot=sp|Q2V3H0|PP322_ARATH Pentatricopeptide repeat-containing protein At4g18975, chloroplastic;best_blast_hit_trembl_plants=tr|V7CIZ4|V7CIZ4_PHAVU Uncharacterized protein;Acid beta-fructofuranosidase;interpro_id=IPR013148 (Glycosyl hydrolase family 32%2C N-terminal), IPR013320 (Concanavalin A-like lectin/glucanase domain), IPR023296 (Glycosyl hydrolase%2C five-bladed beta-propellor domain);gene_ontology_id=N.A.;best_blast_hit_tair=AT1G12240.1 Glycosyl hydrolases family 32 protein;best_blast_hit_sprot=sp|P29001|INVA_VIGRR Acid beta-fructofuranosidase;best_blast_hit_trembl_plants=tr|A0A151TJF4|A0A151TJF4_CAJCA Acid beta-fructofuranosidase, Acid beta-fructofuranosidase;interpro_id=IPR013320 (Concanavalin A-like lectin/glucanase domain);gene_ontology_id=GO:0004553, GO:0004564, GO:0004575, GO:0005975, GO:0008152, GO:0016020, GO:0016021, GO:0016787, GO:0016798;best_blast_hit_tair=AT1G12240.1 Glycosyl hydrolases family 32 protein;best_blast_hit_sprot=sp|Q43857|INVA_VICFA Acid beta-fructofuranosidase;best_blast_hit_trembl_plants=tr|A0A151TJF4|A0A151TJF4_CAJCA Acid beta-fructofuranosidase
LjG1.1_chr2:92355020-92356270,LjG1.1_chr2:92355020-92356275	92355020	92356270	7CRb	7	b	Low Nutrient	7_Ln	275651819	LjG1.1_chr2:92355020-92356270	LjG1.1_chr2	-	NA	NA	NA	NA	exon	LotjaGi2g1v0425700;LotjaGi2g1v0425800	NA	NA	NA	NA	NA	NA	CIRI2	13	5_6_0	177	0.128	NA	NA	NA	NA	NA	NA	NA	Ankyrin repeat-containing protein;interpro_id=IPR020683 (Ankyrin repeat-containing domain), IPR026961 (PGG domain);gene_ontology_id=GO:0016020, GO:0016021;best_blast_hit_tair=AT2G31820.1 Ankyrin repeat family protein;best_blast_hit_sprot=sp|Q6AWW5|Y5262_ARATH Ankyrin repeat-containing protein At5g02620;best_blast_hit_trembl_plants=tr|A0A0S3RIE5|A0A0S3RIE5_PHAAN Uncharacterized protein, Ankyrin repeat-containing protein;interpro_id=N.A.;gene_ontology_id=GO:0016020, GO:0016021;best_blast_hit_tair=AT2G31820.1 Ankyrin repeat family protein;best_blast_hit_sprot=sp|Q6AWW5|Y5262_ARATH Ankyrin repeat-containing protein At5g02620;best_blast_hit_trembl_plants=tr|A0A0S3RIE5|A0A0S3RIE5_PHAAN Uncharacterized protein, Pentatricopeptide repeat-containing protein;interpro_id=N.A.;gene_ontology_id=N.A.;best_blast_hit_tair=AT1G04590.1 PPR containing-like protein;best_blast_hit_sprot=sp|Q2V3H0|PP322_ARATH Pentatricopeptide repeat-containing protein At4g18975, chloroplastic;best_blast_hit_trembl_plants=tr|V7CIZ4|V7CIZ4_PHAVU Uncharacterized protein;Acid beta-fructofuranosidase;interpro_id=IPR013148 (Glycosyl hydrolase family 32%2C N-terminal), IPR013320 (Concanavalin A-like lectin/glucanase domain), IPR023296 (Glycosyl hydrolase%2C five-bladed beta-propellor domain);gene_ontology_id=N.A.;best_blast_hit_tair=AT1G12240.1 Glycosyl hydrolases family 32 protein;best_blast_hit_sprot=sp|P29001|INVA_VIGRR Acid beta-fructofuranosidase;best_blast_hit_trembl_plants=tr|A0A151TJF4|A0A151TJF4_CAJCA Acid beta-fructofuranosidase, Acid beta-fructofuranosidase;interpro_id=IPR013320 (Concanavalin A-like lectin/glucanase domain);gene_ontology_id=GO:0004553, GO:0004564, GO:0004575, GO:0005975, GO:0008152, GO:0016020, GO:0016021, GO:0016787, GO:0016798;best_blast_hit_tair=AT1G12240.1 Glycosyl hydrolases family 32 protein;best_blast_hit_sprot=sp|Q43857|INVA_VICFA Acid beta-fructofuranosidase;best_blast_hit_trembl_plants=tr|A0A151TJF4|A0A151TJF4_CAJCA Acid beta-fructofuranosidase
LjG1.1_chr2:92355020-92356270,LjG1.1_chr2:92355020-92356275	92355020	92356270	22RRd	22	d	Rhiz	22_Rhiz	241684194	LjG1.1_chr2:92355020-92356270	LjG1.1_chr2	-	NA	NA	NA	NA	exon	LotjaGi2g1v0425700;LotjaGi2g1v0425800	NA	NA	NA	NA	NA	NA	CIRI2	23	7_6_0	150	0.235	NA	NA	NA	NA	NA	NA	NA	Ankyrin repeat-containing protein;interpro_id=IPR020683 (Ankyrin repeat-containing domain), IPR026961 (PGG domain);gene_ontology_id=GO:0016020, GO:0016021;best_blast_hit_tair=AT2G31820.1 Ankyrin repeat family protein;best_blast_hit_sprot=sp|Q6AWW5|Y5262_ARATH Ankyrin repeat-containing protein At5g02620;best_blast_hit_trembl_plants=tr|A0A0S3RIE5|A0A0S3RIE5_PHAAN Uncharacterized protein, Ankyrin repeat-containing protein;interpro_id=N.A.;gene_ontology_id=GO:0016020, GO:0016021;best_blast_hit_tair=AT2G31820.1 Ankyrin repeat family protein;best_blast_hit_sprot=sp|Q6AWW5|Y5262_ARATH Ankyrin repeat-containing protein At5g02620;best_blast_hit_trembl_plants=tr|A0A0S3RIE5|A0A0S3RIE5_PHAAN Uncharacterized protein, Pentatricopeptide repeat-containing protein;interpro_id=N.A.;gene_ontology_id=N.A.;best_blast_hit_tair=AT1G04590.1 PPR containing-like protein;best_blast_hit_sprot=sp|Q2V3H0|PP322_ARATH Pentatricopeptide repeat-containing protein At4g18975, chloroplastic;best_blast_hit_trembl_plants=tr|V7CIZ4|V7CIZ4_PHAVU Uncharacterized protein;Acid beta-fructofuranosidase;interpro_id=IPR013148 (Glycosyl hydrolase family 32%2C N-terminal), IPR013320 (Concanavalin A-like lectin/glucanase domain), IPR023296 (Glycosyl hydrolase%2C five-bladed beta-propellor domain);gene_ontology_id=N.A.;best_blast_hit_tair=AT1G12240.1 Glycosyl hydrolases family 32 protein;best_blast_hit_sprot=sp|P29001|INVA_VIGRR Acid beta-fructofuranosidase;best_blast_hit_trembl_plants=tr|A0A151TJF4|A0A151TJF4_CAJCA Acid beta-fructofuranosidase, Acid beta-fructofuranosidase;interpro_id=IPR013320 (Concanavalin A-like lectin/glucanase domain);gene_ontology_id=GO:0004553, GO:0004564, GO:0004575, GO:0005975, GO:0008152, GO:0016020, GO:0016021, GO:0016787, GO:0016798;best_blast_hit_tair=AT1G12240.1 Glycosyl hydrolases family 32 protein;best_blast_hit_sprot=sp|Q43857|INVA_VICFA Acid beta-fructofuranosidase;best_blast_hit_trembl_plants=tr|A0A151TJF4|A0A151TJF4_CAJCA Acid beta-fructofuranosidase
LjG1.1_chr2:92355020-92356270,LjG1.1_chr2:92355020-92356275	92355020	92356270	20ARd	20	d	AM	20_AM	48473842	LjG1.1_chr2:92355020-92356270	LjG1.1_chr2	-	NA	NA	NA	NA	exon	LotjaGi2g1v0425700;LotjaGi2g1v0425800	NA	NA	NA	NA	NA	NA	CIRI2	5	5_4_0	28	0.263	NA	NA	NA	NA	NA	NA	NA	Ankyrin repeat-containing protein;interpro_id=IPR020683 (Ankyrin repeat-containing domain), IPR026961 (PGG domain);gene_ontology_id=GO:0016020, GO:0016021;best_blast_hit_tair=AT2G31820.1 Ankyrin repeat family protein;best_blast_hit_sprot=sp|Q6AWW5|Y5262_ARATH Ankyrin repeat-containing protein At5g02620;best_blast_hit_trembl_plants=tr|A0A0S3RIE5|A0A0S3RIE5_PHAAN Uncharacterized protein, Ankyrin repeat-containing protein;interpro_id=N.A.;gene_ontology_id=GO:0016020, GO:0016021;best_blast_hit_tair=AT2G31820.1 Ankyrin repeat family protein;best_blast_hit_sprot=sp|Q6AWW5|Y5262_ARATH Ankyrin repeat-containing protein At5g02620;best_blast_hit_trembl_plants=tr|A0A0S3RIE5|A0A0S3RIE5_PHAAN Uncharacterized protein, Pentatricopeptide repeat-containing protein;interpro_id=N.A.;gene_ontology_id=N.A.;best_blast_hit_tair=AT1G04590.1 PPR containing-like protein;best_blast_hit_sprot=sp|Q2V3H0|PP322_ARATH Pentatricopeptide repeat-containing protein At4g18975, chloroplastic;best_blast_hit_trembl_plants=tr|V7CIZ4|V7CIZ4_PHAVU Uncharacterized protein;Acid beta-fructofuranosidase;interpro_id=IPR013148 (Glycosyl hydrolase family 32%2C N-terminal), IPR013320 (Concanavalin A-like lectin/glucanase domain), IPR023296 (Glycosyl hydrolase%2C five-bladed beta-propellor domain);gene_ontology_id=N.A.;best_blast_hit_tair=AT1G12240.1 Glycosyl hydrolases family 32 protein;best_blast_hit_sprot=sp|P29001|INVA_VIGRR Acid beta-fructofuranosidase;best_blast_hit_trembl_plants=tr|A0A151TJF4|A0A151TJF4_CAJCA Acid beta-fructofuranosidase, Acid beta-fructofuranosidase;interpro_id=IPR013320 (Concanavalin A-like lectin/glucanase domain);gene_ontology_id=GO:0004553, GO:0004564, GO:0004575, GO:0005975, GO:0008152, GO:0016020, GO:0016021, GO:0016787, GO:0016798;best_blast_hit_tair=AT1G12240.1 Glycosyl hydrolases family 32 protein;best_blast_hit_sprot=sp|Q43857|INVA_VICFA Acid beta-fructofuranosidase;best_blast_hit_trembl_plants=tr|A0A151TJF4|A0A151TJF4_CAJCA Acid beta-fructofuranosidase
LjG1.1_chr2:92355020-92356270,LjG1.1_chr2:92355020-92356275	92355020	92356270	8ARb	8	b	AM	8_AM	61744144	LjG1.1_chr2:92355020-92356270	LjG1.1_chr2	-	NA	NA	NA	NA	exon	LotjaGi2g1v0425700;LotjaGi2g1v0425800	NA	NA	NA	NA	NA	NA	CIRI2	4	3_3_0	44	0.154	NA	NA	NA	NA	NA	NA	NA	Ankyrin repeat-containing protein;interpro_id=IPR020683 (Ankyrin repeat-containing domain), IPR026961 (PGG domain);gene_ontology_id=GO:0016020, GO:0016021;best_blast_hit_tair=AT2G31820.1 Ankyrin repeat family protein;best_blast_hit_sprot=sp|Q6AWW5|Y5262_ARATH Ankyrin repeat-containing protein At5g02620;best_blast_hit_trembl_plants=tr|A0A0S3RIE5|A0A0S3RIE5_PHAAN Uncharacterized protein, Ankyrin repeat-containing protein;interpro_id=N.A.;gene_ontology_id=GO:0016020, GO:0016021;best_blast_hit_tair=AT2G31820.1 Ankyrin repeat family protein;best_blast_hit_sprot=sp|Q6AWW5|Y5262_ARATH Ankyrin repeat-containing protein At5g02620;best_blast_hit_trembl_plants=tr|A0A0S3RIE5|A0A0S3RIE5_PHAAN Uncharacterized protein, Pentatricopeptide repeat-containing protein;interpro_id=N.A.;gene_ontology_id=N.A.;best_blast_hit_tair=AT1G04590.1 PPR containing-like protein;best_blast_hit_sprot=sp|Q2V3H0|PP322_ARATH Pentatricopeptide repeat-containing protein At4g18975, chloroplastic;best_blast_hit_trembl_plants=tr|V7CIZ4|V7CIZ4_PHAVU Uncharacterized protein;Acid beta-fructofuranosidase;interpro_id=IPR013148 (Glycosyl hydrolase family 32%2C N-terminal), IPR013320 (Concanavalin A-like lectin/glucanase domain), IPR023296 (Glycosyl hydrolase%2C five-bladed beta-propellor domain);gene_ontology_id=N.A.;best_blast_hit_tair=AT1G12240.1 Glycosyl hydrolases family 32 protein;best_blast_hit_sprot=sp|P29001|INVA_VIGRR Acid beta-fructofuranosidase;best_blast_hit_trembl_plants=tr|A0A151TJF4|A0A151TJF4_CAJCA Acid beta-fructofuranosidase, Acid beta-fructofuranosidase;interpro_id=IPR013320 (Concanavalin A-like lectin/glucanase domain);gene_ontology_id=GO:0004553, GO:0004564, GO:0004575, GO:0005975, GO:0008152, GO:0016020, GO:0016021, GO:0016787, GO:0016798;best_blast_hit_tair=AT1G12240.1 Glycosyl hydrolases family 32 protein;best_blast_hit_sprot=sp|Q43857|INVA_VICFA Acid beta-fructofuranosidase;best_blast_hit_trembl_plants=tr|A0A151TJF4|A0A151TJF4_CAJCA Acid beta-fructofuranosidase
LjG1.1_chr2:92355020-92356270,LjG1.1_chr2:92355020-92356275	92355020	92356270	15MRd	15	d	High Nutrient	15_Hn	269962678	LjG1.1_chr2:92355020-92356270	LjG1.1_chr2	-	NA	NA	NA	NA	exon	LotjaGi2g1v0425700;LotjaGi2g1v0425800	NA	NA	NA	NA	NA	NA	CIRI2	28	9_6_1	244	0.187	NA	NA	NA	NA	NA	NA	NA	Ankyrin repeat-containing protein;interpro_id=IPR020683 (Ankyrin repeat-containing domain), IPR026961 (PGG domain);gene_ontology_id=GO:0016020, GO:0016021;best_blast_hit_tair=AT2G31820.1 Ankyrin repeat family protein;best_blast_hit_sprot=sp|Q6AWW5|Y5262_ARATH Ankyrin repeat-containing protein At5g02620;best_blast_hit_trembl_plants=tr|A0A0S3RIE5|A0A0S3RIE5_PHAAN Uncharacterized protein, Ankyrin repeat-containing protein;interpro_id=N.A.;gene_ontology_id=GO:0016020, GO:0016021;best_blast_hit_tair=AT2G31820.1 Ankyrin repeat family protein;best_blast_hit_sprot=sp|Q6AWW5|Y5262_ARATH Ankyrin repeat-containing protein At5g02620;best_blast_hit_trembl_plants=tr|A0A0S3RIE5|A0A0S3RIE5_PHAAN Uncharacterized protein, Pentatricopeptide repeat-containing protein;interpro_id=N.A.;gene_ontology_id=N.A.;best_blast_hit_tair=AT1G04590.1 PPR containing-like protein;best_blast_hit_sprot=sp|Q2V3H0|PP322_ARATH Pentatricopeptide repeat-containing protein At4g18975, chloroplastic;best_blast_hit_trembl_plants=tr|V7CIZ4|V7CIZ4_PHAVU Uncharacterized protein;Acid beta-fructofuranosidase;interpro_id=IPR013148 (Glycosyl hydrolase family 32%2C N-terminal), IPR013320 (Concanavalin A-like lectin/glucanase domain), IPR023296 (Glycosyl hydrolase%2C five-bladed beta-propellor domain);gene_ontology_id=N.A.;best_blast_hit_tair=AT1G12240.1 Glycosyl hydrolases family 32 protein;best_blast_hit_sprot=sp|P29001|INVA_VIGRR Acid beta-fructofuranosidase;best_blast_hit_trembl_plants=tr|A0A151TJF4|A0A151TJF4_CAJCA Acid beta-fructofuranosidase, Acid beta-fructofuranosidase;interpro_id=IPR013320 (Concanavalin A-like lectin/glucanase domain);gene_ontology_id=GO:0004553, GO:0004564, GO:0004575, GO:0005975, GO:0008152, GO:0016020, GO:0016021, GO:0016787, GO:0016798;best_blast_hit_tair=AT1G12240.1 Glycosyl hydrolases family 32 protein;best_blast_hit_sprot=sp|Q43857|INVA_VICFA Acid beta-fructofuranosidase;best_blast_hit_trembl_plants=tr|A0A151TJF4|A0A151TJF4_CAJCA Acid beta-fructofuranosidase
LjG1.1_chr2:92355020-92356270,LjG1.1_chr2:92355020-92356275	92355020	92356270	16CRd	16	d	Low Nutrient	16_Ln	276456544	LjG1.1_chr2:92355020-92356270	LjG1.1_chr2	-	NA	NA	NA	NA	exon	LotjaGi2g1v0425700;LotjaGi2g1v0425800	NA	NA	NA	NA	NA	NA	CIRI2	12	4_4_0	105	0.186	NA	NA	NA	NA	NA	NA	NA	Ankyrin repeat-containing protein;interpro_id=IPR020683 (Ankyrin repeat-containing domain), IPR026961 (PGG domain);gene_ontology_id=GO:0016020, GO:0016021;best_blast_hit_tair=AT2G31820.1 Ankyrin repeat family protein;best_blast_hit_sprot=sp|Q6AWW5|Y5262_ARATH Ankyrin repeat-containing protein At5g02620;best_blast_hit_trembl_plants=tr|A0A0S3RIE5|A0A0S3RIE5_PHAAN Uncharacterized protein, Ankyrin repeat-containing protein;interpro_id=N.A.;gene_ontology_id=GO:0016020, GO:0016021;best_blast_hit_tair=AT2G31820.1 Ankyrin repeat family protein;best_blast_hit_sprot=sp|Q6AWW5|Y5262_ARATH Ankyrin repeat-containing protein At5g02620;best_blast_hit_trembl_plants=tr|A0A0S3RIE5|A0A0S3RIE5_PHAAN Uncharacterized protein, Pentatricopeptide repeat-containing protein;interpro_id=N.A.;gene_ontology_id=N.A.;best_blast_hit_tair=AT1G04590.1 PPR containing-like protein;best_blast_hit_sprot=sp|Q2V3H0|PP322_ARATH Pentatricopeptide repeat-containing protein At4g18975, chloroplastic;best_blast_hit_trembl_plants=tr|V7CIZ4|V7CIZ4_PHAVU Uncharacterized protein;Acid beta-fructofuranosidase;interpro_id=IPR013148 (Glycosyl hydrolase family 32%2C N-terminal), IPR013320 (Concanavalin A-like lectin/glucanase domain), IPR023296 (Glycosyl hydrolase%2C five-bladed beta-propellor domain);gene_ontology_id=N.A.;best_blast_hit_tair=AT1G12240.1 Glycosyl hydrolases family 32 protein;best_blast_hit_sprot=sp|P29001|INVA_VIGRR Acid beta-fructofuranosidase;best_blast_hit_trembl_plants=tr|A0A151TJF4|A0A151TJF4_CAJCA Acid beta-fructofuranosidase, Acid beta-fructofuranosidase;interpro_id=IPR013320 (Concanavalin A-like lectin/glucanase domain);gene_ontology_id=GO:0004553, GO:0004564, GO:0004575, GO:0005975, GO:0008152, GO:0016020, GO:0016021, GO:0016787, GO:0016798;best_blast_hit_tair=AT1G12240.1 Glycosyl hydrolases family 32 protein;best_blast_hit_sprot=sp|Q43857|INVA_VICFA Acid beta-fructofuranosidase;best_blast_hit_trembl_plants=tr|A0A151TJF4|A0A151TJF4_CAJCA Acid beta-fructofuranosidase
LjG1.1_chr2:92355020-92356270,LjG1.1_chr2:92355020-92356275	92355020	92356270	24RRd	24	d	Rhiz	24_Rhiz	53741087	LjG1.1_chr2:92355020-92356270	LjG1.1_chr2	-	NA	NA	NA	NA	exon	LotjaGi2g1v0425700;LotjaGi2g1v0425800	NA	NA	NA	NA	NA	NA	CIRI2	4	4_4_0	23	0.258	NA	NA	NA	NA	NA	NA	NA	Ankyrin repeat-containing protein;interpro_id=IPR020683 (Ankyrin repeat-containing domain), IPR026961 (PGG domain);gene_ontology_id=GO:0016020, GO:0016021;best_blast_hit_tair=AT2G31820.1 Ankyrin repeat family protein;best_blast_hit_sprot=sp|Q6AWW5|Y5262_ARATH Ankyrin repeat-containing protein At5g02620;best_blast_hit_trembl_plants=tr|A0A0S3RIE5|A0A0S3RIE5_PHAAN Uncharacterized protein, Ankyrin repeat-containing protein;interpro_id=N.A.;gene_ontology_id=GO:0016020, GO:0016021;best_blast_hit_tair=AT2G31820.1 Ankyrin repeat family protein;best_blast_hit_sprot=sp|Q6AWW5|Y5262_ARATH Ankyrin repeat-containing protein At5g02620;best_blast_hit_trembl_plants=tr|A0A0S3RIE5|A0A0S3RIE5_PHAAN Uncharacterized protein, Pentatricopeptide repeat-containing protein;interpro_id=N.A.;gene_ontology_id=N.A.;best_blast_hit_tair=AT1G04590.1 PPR containing-like protein;best_blast_hit_sprot=sp|Q2V3H0|PP322_ARATH Pentatricopeptide repeat-containing protein At4g18975, chloroplastic;best_blast_hit_trembl_plants=tr|V7CIZ4|V7CIZ4_PHAVU Uncharacterized protein;Acid beta-fructofuranosidase;interpro_id=IPR013148 (Glycosyl hydrolase family 32%2C N-terminal), IPR013320 (Concanavalin A-like lectin/glucanase domain), IPR023296 (Glycosyl hydrolase%2C five-bladed beta-propellor domain);gene_ontology_id=N.A.;best_blast_hit_tair=AT1G12240.1 Glycosyl hydrolases family 32 protein;best_blast_hit_sprot=sp|P29001|INVA_VIGRR Acid beta-fructofuranosidase;best_blast_hit_trembl_plants=tr|A0A151TJF4|A0A151TJF4_CAJCA Acid beta-fructofuranosidase, Acid beta-fructofuranosidase;interpro_id=IPR013320 (Concanavalin A-like lectin/glucanase domain);gene_ontology_id=GO:0004553, GO:0004564, GO:0004575, GO:0005975, GO:0008152, GO:0016020, GO:0016021, GO:0016787, GO:0016798;best_blast_hit_tair=AT1G12240.1 Glycosyl hydrolases family 32 protein;best_blast_hit_sprot=sp|Q43857|INVA_VICFA Acid beta-fructofuranosidase;best_blast_hit_trembl_plants=tr|A0A151TJF4|A0A151TJF4_CAJCA Acid beta-fructofuranosidase
LjG1.1_chr2:92355020-92356270,LjG1.1_chr2:92355020-92356275	92355020	92356270	3RRa	3	a	Rhiz	3_Rhiz	234439440	LjG1.1_chr2:92355020-92356270	LjG1.1_chr2	-	NA	NA	NA	NA	exon	LotjaGi2g1v0425700;LotjaGi2g1v0425800	NA	NA	NA	NA	NA	NA	CIRI2	16	12_11_0	203	0.136	NA	NA	NA	NA	NA	NA	NA	Ankyrin repeat-containing protein;interpro_id=IPR020683 (Ankyrin repeat-containing domain), IPR026961 (PGG domain);gene_ontology_id=GO:0016020, GO:0016021;best_blast_hit_tair=AT2G31820.1 Ankyrin repeat family protein;best_blast_hit_sprot=sp|Q6AWW5|Y5262_ARATH Ankyrin repeat-containing protein At5g02620;best_blast_hit_trembl_plants=tr|A0A0S3RIE5|A0A0S3RIE5_PHAAN Uncharacterized protein, Ankyrin repeat-containing protein;interpro_id=N.A.;gene_ontology_id=GO:0016020, GO:0016021;best_blast_hit_tair=AT2G31820.1 Ankyrin repeat family protein;best_blast_hit_sprot=sp|Q6AWW5|Y5262_ARATH Ankyrin repeat-containing protein At5g02620;best_blast_hit_trembl_plants=tr|A0A0S3RIE5|A0A0S3RIE5_PHAAN Uncharacterized protein, Pentatricopeptide repeat-containing protein;interpro_id=N.A.;gene_ontology_id=N.A.;best_blast_hit_tair=AT1G04590.1 PPR containing-like protein;best_blast_hit_sprot=sp|Q2V3H0|PP322_ARATH Pentatricopeptide repeat-containing protein At4g18975, chloroplastic;best_blast_hit_trembl_plants=tr|V7CIZ4|V7CIZ4_PHAVU Uncharacterized protein;Acid beta-fructofuranosidase;interpro_id=IPR013148 (Glycosyl hydrolase family 32%2C N-terminal), IPR013320 (Concanavalin A-like lectin/glucanase domain), IPR023296 (Glycosyl hydrolase%2C five-bladed beta-propellor domain);gene_ontology_id=N.A.;best_blast_hit_tair=AT1G12240.1 Glycosyl hydrolases family 32 protein;best_blast_hit_sprot=sp|P29001|INVA_VIGRR Acid beta-fructofuranosidase;best_blast_hit_trembl_plants=tr|A0A151TJF4|A0A151TJF4_CAJCA Acid beta-fructofuranosidase, Acid beta-fructofuranosidase;interpro_id=IPR013320 (Concanavalin A-like lectin/glucanase domain);gene_ontology_id=GO:0004553, GO:0004564, GO:0004575, GO:0005975, GO:0008152, GO:0016020, GO:0016021, GO:0016787, GO:0016798;best_blast_hit_tair=AT1G12240.1 Glycosyl hydrolases family 32 protein;best_blast_hit_sprot=sp|Q43857|INVA_VICFA Acid beta-fructofuranosidase;best_blast_hit_trembl_plants=tr|A0A151TJF4|A0A151TJF4_CAJCA Acid beta-fructofuranosidase
LjG1.1_chr3:12188047-12188593,LjG1.1_chr3:12188048-12188593	12188048	12188593	11ARc	11	c	AM	11_AM	60450213	LjG1.1_chr3:12188048-12188593	LjG1.1_chr3	-	1	545	0	2	ciRNA	LotjaGi3g1v0097800	LotjaGi3g1v0097800.2	2	LjG1.1_chr3:12188038-12188593	0.345802	32.1596	0.0110602	CLEAR	NA	NA	NA	NA	NA	NA	NA	NA	NA	NA	NA	NAD(P)H dehydrogenase (Quinone);interpro_id=IPR010089 (Flavoprotein WrbA), IPR029039 (Flavoprotein-like domain);gene_ontology_id=GO:0003955, GO:0010181, GO:0016491, GO:0055114;best_blast_hit_tair=AT4G27270.1 Quinone reductase family protein;best_blast_hit_sprot=sp|Q6NQE2|FQRL1_ARATH Probable NAD(P)H dehydrogenase (quinone) FQR1-like 1;best_blast_hit_trembl_plants=tr|I3S201|I3S201_LOTJA Uncharacterized protein, NAD(P)H dehydrogenase (Quinone);interpro_id=IPR010089 (Flavoprotein WrbA), IPR029039 (Flavoprotein-like domain);gene_ontology_id=GO:0003955, GO:0010181, GO:0016491, GO:0055114;best_blast_hit_tair=AT4G27270.1 Quinone reductase family protein;best_blast_hit_sprot=sp|Q9LSQ5|FQR1_ARATH NAD(P)H dehydrogenase (quinone) FQR1;best_blast_hit_trembl_plants=tr|V7AJT1|V7AJT1_PHAVU Uncharacterized protein, NAD(P)H dehydrogenase (Quinone);interpro_id=N.A.;gene_ontology_id=GO:0003955, GO:0010181, GO:0016491, GO:0055114;best_blast_hit_tair=AT4G27270.1 Quinone reductase family protein;best_blast_hit_sprot=sp|Q6NQE2|FQRL1_ARATH Probable NAD(P)H dehydrogenase (quinone) FQR1-like 1;best_blast_hit_trembl_plants=tr|I3S201|I3S201_LOTJA Uncharacterized protein
LjG1.1_chr3:12188047-12188593,LjG1.1_chr3:12188048-12188593	12188047	12188593	10CRc	10	c	Low Nutrient	10_Ln	288047605	LjG1.1_chr3:12188047-12188593	LjG1.1_chr3	-	1	546	0	1	ciRNA	LotjaGi3g1v0097800	LotjaGi3g1v0097800.2	2	LjG1.1_chr3:12188038-12188593	0.0632869	66.6411	0.00109956	CLEAR	NA	NA	NA	NA	NA	NA	NA	NA	NA	NA	NA	NAD(P)H dehydrogenase (Quinone);interpro_id=IPR010089 (Flavoprotein WrbA), IPR029039 (Flavoprotein-like domain);gene_ontology_id=GO:0003955, GO:0010181, GO:0016491, GO:0055114;best_blast_hit_tair=AT4G27270.1 Quinone reductase family protein;best_blast_hit_sprot=sp|Q6NQE2|FQRL1_ARATH Probable NAD(P)H dehydrogenase (quinone) FQR1-like 1;best_blast_hit_trembl_plants=tr|I3S201|I3S201_LOTJA Uncharacterized protein, NAD(P)H dehydrogenase (Quinone);interpro_id=IPR010089 (Flavoprotein WrbA), IPR029039 (Flavoprotein-like domain);gene_ontology_id=GO:0003955, GO:0010181, GO:0016491, GO:0055114;best_blast_hit_tair=AT4G27270.1 Quinone reductase family protein;best_blast_hit_sprot=sp|Q9LSQ5|FQR1_ARATH NAD(P)H dehydrogenase (quinone) FQR1;best_blast_hit_trembl_plants=tr|V7AJT1|V7AJT1_PHAVU Uncharacterized protein, NAD(P)H dehydrogenase (Quinone);interpro_id=N.A.;gene_ontology_id=GO:0003955, GO:0010181, GO:0016491, GO:0055114;best_blast_hit_tair=AT4G27270.1 Quinone reductase family protein;best_blast_hit_sprot=sp|Q6NQE2|FQRL1_ARATH Probable NAD(P)H dehydrogenase (quinone) FQR1-like 1;best_blast_hit_trembl_plants=tr|I3S201|I3S201_LOTJA Uncharacterized protein
LjG1.1_chr3:12188047-12188593,LjG1.1_chr3:12188048-12188593	12188048	12188593	4CRa	4	a	Low Nutrient	4_Ln	258027429	LjG1.1_chr3:12188048-12188593	LjG1.1_chr3	-	1	545	0	5	ciRNA	LotjaGi3g1v0097800	LotjaGi3g1v0097800.2	2	LjG1.1_chr3:12188038-12188593	0.327663	87.8629	0.00384263	CLEAR	NA	NA	NA	NA	NA	NA	NA	NA	NA	NA	NA	NAD(P)H dehydrogenase (Quinone);interpro_id=IPR010089 (Flavoprotein WrbA), IPR029039 (Flavoprotein-like domain);gene_ontology_id=GO:0003955, GO:0010181, GO:0016491, GO:0055114;best_blast_hit_tair=AT4G27270.1 Quinone reductase family protein;best_blast_hit_sprot=sp|Q6NQE2|FQRL1_ARATH Probable NAD(P)H dehydrogenase (quinone) FQR1-like 1;best_blast_hit_trembl_plants=tr|I3S201|I3S201_LOTJA Uncharacterized protein, NAD(P)H dehydrogenase (Quinone);interpro_id=IPR010089 (Flavoprotein WrbA), IPR029039 (Flavoprotein-like domain);gene_ontology_id=GO:0003955, GO:0010181, GO:0016491, GO:0055114;best_blast_hit_tair=AT4G27270.1 Quinone reductase family protein;best_blast_hit_sprot=sp|Q9LSQ5|FQR1_ARATH NAD(P)H dehydrogenase (quinone) FQR1;best_blast_hit_trembl_plants=tr|V7AJT1|V7AJT1_PHAVU Uncharacterized protein, NAD(P)H dehydrogenase (Quinone);interpro_id=N.A.;gene_ontology_id=GO:0003955, GO:0010181, GO:0016491, GO:0055114;best_blast_hit_tair=AT4G27270.1 Quinone reductase family protein;best_blast_hit_sprot=sp|Q6NQE2|FQRL1_ARATH Probable NAD(P)H dehydrogenase (quinone) FQR1-like 1;best_blast_hit_trembl_plants=tr|I3S201|I3S201_LOTJA Uncharacterized protein
LjG1.1_chr3:12188047-12188593,LjG1.1_chr3:12188048-12188593	12188048	12188593	2ARa	2	a	AM	2_AM	52041926	LjG1.1_chr3:12188048-12188593	LjG1.1_chr3	-	1	545	0	2	ciRNA	LotjaGi3g1v0097800	LotjaGi3g1v0097800.2	2	LjG1.1_chr3:12188038-12188593	0.543638	50.6942	0.010919	CLEAR	NA	NA	NA	NA	NA	NA	NA	NA	NA	NA	NA	NAD(P)H dehydrogenase (Quinone);interpro_id=IPR010089 (Flavoprotein WrbA), IPR029039 (Flavoprotein-like domain);gene_ontology_id=GO:0003955, GO:0010181, GO:0016491, GO:0055114;best_blast_hit_tair=AT4G27270.1 Quinone reductase family protein;best_blast_hit_sprot=sp|Q6NQE2|FQRL1_ARATH Probable NAD(P)H dehydrogenase (quinone) FQR1-like 1;best_blast_hit_trembl_plants=tr|I3S201|I3S201_LOTJA Uncharacterized protein, NAD(P)H dehydrogenase (Quinone);interpro_id=IPR010089 (Flavoprotein WrbA), IPR029039 (Flavoprotein-like domain);gene_ontology_id=GO:0003955, GO:0010181, GO:0016491, GO:0055114;best_blast_hit_tair=AT4G27270.1 Quinone reductase family protein;best_blast_hit_sprot=sp|Q9LSQ5|FQR1_ARATH NAD(P)H dehydrogenase (quinone) FQR1;best_blast_hit_trembl_plants=tr|V7AJT1|V7AJT1_PHAVU Uncharacterized protein, NAD(P)H dehydrogenase (Quinone);interpro_id=N.A.;gene_ontology_id=GO:0003955, GO:0010181, GO:0016491, GO:0055114;best_blast_hit_tair=AT4G27270.1 Quinone reductase family protein;best_blast_hit_sprot=sp|Q6NQE2|FQRL1_ARATH Probable NAD(P)H dehydrogenase (quinone) FQR1-like 1;best_blast_hit_trembl_plants=tr|I3S201|I3S201_LOTJA Uncharacterized protein
LjG1.1_chr3:12188047-12188593,LjG1.1_chr3:12188048-12188593	12188048	12188593	8ARb	8	b	AM	8_AM	61744144	LjG1.1_chr3:12188048-12188593	LjG1.1_chr3	-	1	545	0	1	ciRNA	LotjaGi3g1v0097800	LotjaGi3g1v0097800.2	2	LjG1.1_chr3:12188038-12188593	0.281642	81.8875	0.00356106	CLEAR	NA	NA	NA	NA	NA	NA	NA	NA	NA	NA	NA	NAD(P)H dehydrogenase (Quinone);interpro_id=IPR010089 (Flavoprotein WrbA), IPR029039 (Flavoprotein-like domain);gene_ontology_id=GO:0003955, GO:0010181, GO:0016491, GO:0055114;best_blast_hit_tair=AT4G27270.1 Quinone reductase family protein;best_blast_hit_sprot=sp|Q6NQE2|FQRL1_ARATH Probable NAD(P)H dehydrogenase (quinone) FQR1-like 1;best_blast_hit_trembl_plants=tr|I3S201|I3S201_LOTJA Uncharacterized protein, NAD(P)H dehydrogenase (Quinone);interpro_id=IPR010089 (Flavoprotein WrbA), IPR029039 (Flavoprotein-like domain);gene_ontology_id=GO:0003955, GO:0010181, GO:0016491, GO:0055114;best_blast_hit_tair=AT4G27270.1 Quinone reductase family protein;best_blast_hit_sprot=sp|Q9LSQ5|FQR1_ARATH NAD(P)H dehydrogenase (quinone) FQR1;best_blast_hit_trembl_plants=tr|V7AJT1|V7AJT1_PHAVU Uncharacterized protein, NAD(P)H dehydrogenase (Quinone);interpro_id=N.A.;gene_ontology_id=GO:0003955, GO:0010181, GO:0016491, GO:0055114;best_blast_hit_tair=AT4G27270.1 Quinone reductase family protein;best_blast_hit_sprot=sp|Q6NQE2|FQRL1_ARATH Probable NAD(P)H dehydrogenase (quinone) FQR1-like 1;best_blast_hit_trembl_plants=tr|I3S201|I3S201_LOTJA Uncharacterized protein
LjG1.1_chr3:12188047-12188593,LjG1.1_chr3:12188048-12188593	12188048	12188593	3RRa	3	a	Rhiz	3_Rhiz	234439440	LjG1.1_chr3:12188048-12188593	LjG1.1_chr3	-	1	545	0	10	ciRNA	LotjaGi3g1v0097800	LotjaGi3g1v0097800.2	2	LjG1.1_chr3:12188038-12188593	0.645092	50.1559	0.0130585	CLEAR	NA	NA	NA	NA	NA	NA	NA	NA	NA	NA	NA	NAD(P)H dehydrogenase (Quinone);interpro_id=IPR010089 (Flavoprotein WrbA), IPR029039 (Flavoprotein-like domain);gene_ontology_id=GO:0003955, GO:0010181, GO:0016491, GO:0055114;best_blast_hit_tair=AT4G27270.1 Quinone reductase family protein;best_blast_hit_sprot=sp|Q6NQE2|FQRL1_ARATH Probable NAD(P)H dehydrogenase (quinone) FQR1-like 1;best_blast_hit_trembl_plants=tr|I3S201|I3S201_LOTJA Uncharacterized protein, NAD(P)H dehydrogenase (Quinone);interpro_id=IPR010089 (Flavoprotein WrbA), IPR029039 (Flavoprotein-like domain);gene_ontology_id=GO:0003955, GO:0010181, GO:0016491, GO:0055114;best_blast_hit_tair=AT4G27270.1 Quinone reductase family protein;best_blast_hit_sprot=sp|Q9LSQ5|FQR1_ARATH NAD(P)H dehydrogenase (quinone) FQR1;best_blast_hit_trembl_plants=tr|V7AJT1|V7AJT1_PHAVU Uncharacterized protein, NAD(P)H dehydrogenase (Quinone);interpro_id=N.A.;gene_ontology_id=GO:0003955, GO:0010181, GO:0016491, GO:0055114;best_blast_hit_tair=AT4G27270.1 Quinone reductase family protein;best_blast_hit_sprot=sp|Q6NQE2|FQRL1_ARATH Probable NAD(P)H dehydrogenase (quinone) FQR1-like 1;best_blast_hit_trembl_plants=tr|I3S201|I3S201_LOTJA Uncharacterized protein
LjG1.1_chr3:12188047-12188593,LjG1.1_chr3:12188048-12188593	12188048	12188593	9RRb	9	b	Rhiz	9_Rhiz	284867094	LjG1.1_chr3:12188048-12188593	LjG1.1_chr3	-	1	545	0	22	ciRNA	LotjaGi3g1v0097800	LotjaGi3g1v0097800.2	2	LjG1.1_chr3:12188038-12188593	1.57117	93.6037	0.0168904	CLEAR	NA	NA	NA	NA	NA	NA	NA	NA	NA	NA	NA	NAD(P)H dehydrogenase (Quinone);interpro_id=IPR010089 (Flavoprotein WrbA), IPR029039 (Flavoprotein-like domain);gene_ontology_id=GO:0003955, GO:0010181, GO:0016491, GO:0055114;best_blast_hit_tair=AT4G27270.1 Quinone reductase family protein;best_blast_hit_sprot=sp|Q6NQE2|FQRL1_ARATH Probable NAD(P)H dehydrogenase (quinone) FQR1-like 1;best_blast_hit_trembl_plants=tr|I3S201|I3S201_LOTJA Uncharacterized protein, NAD(P)H dehydrogenase (Quinone);interpro_id=IPR010089 (Flavoprotein WrbA), IPR029039 (Flavoprotein-like domain);gene_ontology_id=GO:0003955, GO:0010181, GO:0016491, GO:0055114;best_blast_hit_tair=AT4G27270.1 Quinone reductase family protein;best_blast_hit_sprot=sp|Q9LSQ5|FQR1_ARATH NAD(P)H dehydrogenase (quinone) FQR1;best_blast_hit_trembl_plants=tr|V7AJT1|V7AJT1_PHAVU Uncharacterized protein, NAD(P)H dehydrogenase (Quinone);interpro_id=N.A.;gene_ontology_id=GO:0003955, GO:0010181, GO:0016491, GO:0055114;best_blast_hit_tair=AT4G27270.1 Quinone reductase family protein;best_blast_hit_sprot=sp|Q6NQE2|FQRL1_ARATH Probable NAD(P)H dehydrogenase (quinone) FQR1-like 1;best_blast_hit_trembl_plants=tr|I3S201|I3S201_LOTJA Uncharacterized protein
LjG1.1_chr3:12188047-12188593,LjG1.1_chr3:12188048-12188593	12188048	12188593	13MRd	13	d	High Nutrient	13_Hn	257226192	LjG1.1_chr3:12188048-12188593	LjG1.1_chr3	-	1	545	0	46	ciRNA	LotjaGi3g1v0097800	LotjaGi3g1v0097800.2	2	LjG1.1_chr3:12188038-12188593	3.0221	370.163	0.00819103	CLEAR	NA	NA	NA	NA	NA	NA	NA	NA	NA	NA	NA	NAD(P)H dehydrogenase (Quinone);interpro_id=IPR010089 (Flavoprotein WrbA), IPR029039 (Flavoprotein-like domain);gene_ontology_id=GO:0003955, GO:0010181, GO:0016491, GO:0055114;best_blast_hit_tair=AT4G27270.1 Quinone reductase family protein;best_blast_hit_sprot=sp|Q6NQE2|FQRL1_ARATH Probable NAD(P)H dehydrogenase (quinone) FQR1-like 1;best_blast_hit_trembl_plants=tr|I3S201|I3S201_LOTJA Uncharacterized protein, NAD(P)H dehydrogenase (Quinone);interpro_id=IPR010089 (Flavoprotein WrbA), IPR029039 (Flavoprotein-like domain);gene_ontology_id=GO:0003955, GO:0010181, GO:0016491, GO:0055114;best_blast_hit_tair=AT4G27270.1 Quinone reductase family protein;best_blast_hit_sprot=sp|Q9LSQ5|FQR1_ARATH NAD(P)H dehydrogenase (quinone) FQR1;best_blast_hit_trembl_plants=tr|V7AJT1|V7AJT1_PHAVU Uncharacterized protein, NAD(P)H dehydrogenase (Quinone);interpro_id=N.A.;gene_ontology_id=GO:0003955, GO:0010181, GO:0016491, GO:0055114;best_blast_hit_tair=AT4G27270.1 Quinone reductase family protein;best_blast_hit_sprot=sp|Q6NQE2|FQRL1_ARATH Probable NAD(P)H dehydrogenase (quinone) FQR1-like 1;best_blast_hit_trembl_plants=tr|I3S201|I3S201_LOTJA Uncharacterized protein
LjG1.1_chr3:12188047-12188593,LjG1.1_chr3:12188048-12188593	12188047	12188593	7CRb	7	b	Low Nutrient	7_Ln	275651819	LjG1.1_chr3:12188047-12188593	LjG1.1_chr3	-	1	546	0	12	ciRNA	LotjaGi3g1v0097800	LotjaGi3g1v0097800.2	2	LjG1.1_chr3:12188038-12188593	0.851548	96.3136	0.00894431	CLEAR	NA	NA	NA	NA	NA	NA	NA	NA	NA	NA	NA	NAD(P)H dehydrogenase (Quinone);interpro_id=IPR010089 (Flavoprotein WrbA), IPR029039 (Flavoprotein-like domain);gene_ontology_id=GO:0003955, GO:0010181, GO:0016491, GO:0055114;best_blast_hit_tair=AT4G27270.1 Quinone reductase family protein;best_blast_hit_sprot=sp|Q6NQE2|FQRL1_ARATH Probable NAD(P)H dehydrogenase (quinone) FQR1-like 1;best_blast_hit_trembl_plants=tr|I3S201|I3S201_LOTJA Uncharacterized protein, NAD(P)H dehydrogenase (Quinone);interpro_id=IPR010089 (Flavoprotein WrbA), IPR029039 (Flavoprotein-like domain);gene_ontology_id=GO:0003955, GO:0010181, GO:0016491, GO:0055114;best_blast_hit_tair=AT4G27270.1 Quinone reductase family protein;best_blast_hit_sprot=sp|Q9LSQ5|FQR1_ARATH NAD(P)H dehydrogenase (quinone) FQR1;best_blast_hit_trembl_plants=tr|V7AJT1|V7AJT1_PHAVU Uncharacterized protein, NAD(P)H dehydrogenase (Quinone);interpro_id=N.A.;gene_ontology_id=GO:0003955, GO:0010181, GO:0016491, GO:0055114;best_blast_hit_tair=AT4G27270.1 Quinone reductase family protein;best_blast_hit_sprot=sp|Q6NQE2|FQRL1_ARATH Probable NAD(P)H dehydrogenase (quinone) FQR1-like 1;best_blast_hit_trembl_plants=tr|I3S201|I3S201_LOTJA Uncharacterized protein
LjG1.1_chr3:12188047-12188593,LjG1.1_chr3:12188048-12188593	12188047	12188593	9RRb	9	b	Rhiz	9_Rhiz	284867094	LjG1.1_chr3:12188047-12188593	LjG1.1_chr3	-	1	546	0	3	ciRNA	LotjaGi3g1v0097800	LotjaGi3g1v0097800.2	2	LjG1.1_chr3:12188038-12188593	0.21425	93.6037	0.00239549	CLEAR	NA	NA	NA	NA	NA	NA	NA	NA	NA	NA	NA	NAD(P)H dehydrogenase (Quinone);interpro_id=IPR010089 (Flavoprotein WrbA), IPR029039 (Flavoprotein-like domain);gene_ontology_id=GO:0003955, GO:0010181, GO:0016491, GO:0055114;best_blast_hit_tair=AT4G27270.1 Quinone reductase family protein;best_blast_hit_sprot=sp|Q6NQE2|FQRL1_ARATH Probable NAD(P)H dehydrogenase (quinone) FQR1-like 1;best_blast_hit_trembl_plants=tr|I3S201|I3S201_LOTJA Uncharacterized protein, NAD(P)H dehydrogenase (Quinone);interpro_id=IPR010089 (Flavoprotein WrbA), IPR029039 (Flavoprotein-like domain);gene_ontology_id=GO:0003955, GO:0010181, GO:0016491, GO:0055114;best_blast_hit_tair=AT4G27270.1 Quinone reductase family protein;best_blast_hit_sprot=sp|Q9LSQ5|FQR1_ARATH NAD(P)H dehydrogenase (quinone) FQR1;best_blast_hit_trembl_plants=tr|V7AJT1|V7AJT1_PHAVU Uncharacterized protein, NAD(P)H dehydrogenase (Quinone);interpro_id=N.A.;gene_ontology_id=GO:0003955, GO:0010181, GO:0016491, GO:0055114;best_blast_hit_tair=AT4G27270.1 Quinone reductase family protein;best_blast_hit_sprot=sp|Q6NQE2|FQRL1_ARATH Probable NAD(P)H dehydrogenase (quinone) FQR1-like 1;best_blast_hit_trembl_plants=tr|I3S201|I3S201_LOTJA Uncharacterized protein
LjG1.1_chr3:12188047-12188593,LjG1.1_chr3:12188048-12188593	12188047	12188593	4CRa	4	a	Low Nutrient	4_Ln	258027429	LjG1.1_chr3:12188047-12188593	LjG1.1_chr3	-	1	546	0	1	ciRNA	LotjaGi3g1v0097800	LotjaGi3g1v0097800.2	2	LjG1.1_chr3:12188038-12188593	0.0655327	87.8629	0.000859567	CLEAR	NA	NA	NA	NA	NA	NA	NA	NA	NA	NA	NA	NAD(P)H dehydrogenase (Quinone);interpro_id=IPR010089 (Flavoprotein WrbA), IPR029039 (Flavoprotein-like domain);gene_ontology_id=GO:0003955, GO:0010181, GO:0016491, GO:0055114;best_blast_hit_tair=AT4G27270.1 Quinone reductase family protein;best_blast_hit_sprot=sp|Q6NQE2|FQRL1_ARATH Probable NAD(P)H dehydrogenase (quinone) FQR1-like 1;best_blast_hit_trembl_plants=tr|I3S201|I3S201_LOTJA Uncharacterized protein, NAD(P)H dehydrogenase (Quinone);interpro_id=IPR010089 (Flavoprotein WrbA), IPR029039 (Flavoprotein-like domain);gene_ontology_id=GO:0003955, GO:0010181, GO:0016491, GO:0055114;best_blast_hit_tair=AT4G27270.1 Quinone reductase family protein;best_blast_hit_sprot=sp|Q9LSQ5|FQR1_ARATH NAD(P)H dehydrogenase (quinone) FQR1;best_blast_hit_trembl_plants=tr|V7AJT1|V7AJT1_PHAVU Uncharacterized protein, NAD(P)H dehydrogenase (Quinone);interpro_id=N.A.;gene_ontology_id=GO:0003955, GO:0010181, GO:0016491, GO:0055114;best_blast_hit_tair=AT4G27270.1 Quinone reductase family protein;best_blast_hit_sprot=sp|Q6NQE2|FQRL1_ARATH Probable NAD(P)H dehydrogenase (quinone) FQR1-like 1;best_blast_hit_trembl_plants=tr|I3S201|I3S201_LOTJA Uncharacterized protein
LjG1.1_chr3:12188047-12188593,LjG1.1_chr3:12188048-12188593	12188048	12188593	7CRb	7	b	Low Nutrient	7_Ln	275651819	LjG1.1_chr3:12188048-12188593	LjG1.1_chr3	-	1	545	0	8	ciRNA	LotjaGi3g1v0097800	LotjaGi3g1v0097800.2	2	LjG1.1_chr3:12188038-12188593	0.567699	96.3136	0.00599748	CLEAR	NA	NA	NA	NA	NA	NA	NA	NA	NA	NA	NA	NAD(P)H dehydrogenase (Quinone);interpro_id=IPR010089 (Flavoprotein WrbA), IPR029039 (Flavoprotein-like domain);gene_ontology_id=GO:0003955, GO:0010181, GO:0016491, GO:0055114;best_blast_hit_tair=AT4G27270.1 Quinone reductase family protein;best_blast_hit_sprot=sp|Q6NQE2|FQRL1_ARATH Probable NAD(P)H dehydrogenase (quinone) FQR1-like 1;best_blast_hit_trembl_plants=tr|I3S201|I3S201_LOTJA Uncharacterized protein, NAD(P)H dehydrogenase (Quinone);interpro_id=IPR010089 (Flavoprotein WrbA), IPR029039 (Flavoprotein-like domain);gene_ontology_id=GO:0003955, GO:0010181, GO:0016491, GO:0055114;best_blast_hit_tair=AT4G27270.1 Quinone reductase family protein;best_blast_hit_sprot=sp|Q9LSQ5|FQR1_ARATH NAD(P)H dehydrogenase (quinone) FQR1;best_blast_hit_trembl_plants=tr|V7AJT1|V7AJT1_PHAVU Uncharacterized protein, NAD(P)H dehydrogenase (Quinone);interpro_id=N.A.;gene_ontology_id=GO:0003955, GO:0010181, GO:0016491, GO:0055114;best_blast_hit_tair=AT4G27270.1 Quinone reductase family protein;best_blast_hit_sprot=sp|Q6NQE2|FQRL1_ARATH Probable NAD(P)H dehydrogenase (quinone) FQR1-like 1;best_blast_hit_trembl_plants=tr|I3S201|I3S201_LOTJA Uncharacterized protein
LjG1.1_chr3:12188047-12188593,LjG1.1_chr3:12188048-12188593	12188048	12188593	22RRd	22	d	Rhiz	22_Rhiz	241684194	LjG1.1_chr3:12188048-12188593	LjG1.1_chr3	-	1	545	0	13	ciRNA	LotjaGi3g1v0097800	LotjaGi3g1v0097800.2	2	LjG1.1_chr3:12188038-12188593	1.07666	161.775	0.00671669	CLEAR	NA	NA	NA	NA	NA	NA	NA	NA	NA	NA	NA	NAD(P)H dehydrogenase (Quinone);interpro_id=IPR010089 (Flavoprotein WrbA), IPR029039 (Flavoprotein-like domain);gene_ontology_id=GO:0003955, GO:0010181, GO:0016491, GO:0055114;best_blast_hit_tair=AT4G27270.1 Quinone reductase family protein;best_blast_hit_sprot=sp|Q6NQE2|FQRL1_ARATH Probable NAD(P)H dehydrogenase (quinone) FQR1-like 1;best_blast_hit_trembl_plants=tr|I3S201|I3S201_LOTJA Uncharacterized protein, NAD(P)H dehydrogenase (Quinone);interpro_id=IPR010089 (Flavoprotein WrbA), IPR029039 (Flavoprotein-like domain);gene_ontology_id=GO:0003955, GO:0010181, GO:0016491, GO:0055114;best_blast_hit_tair=AT4G27270.1 Quinone reductase family protein;best_blast_hit_sprot=sp|Q9LSQ5|FQR1_ARATH NAD(P)H dehydrogenase (quinone) FQR1;best_blast_hit_trembl_plants=tr|V7AJT1|V7AJT1_PHAVU Uncharacterized protein, NAD(P)H dehydrogenase (Quinone);interpro_id=N.A.;gene_ontology_id=GO:0003955, GO:0010181, GO:0016491, GO:0055114;best_blast_hit_tair=AT4G27270.1 Quinone reductase family protein;best_blast_hit_sprot=sp|Q6NQE2|FQRL1_ARATH Probable NAD(P)H dehydrogenase (quinone) FQR1-like 1;best_blast_hit_trembl_plants=tr|I3S201|I3S201_LOTJA Uncharacterized protein
LjG1.1_chr3:12188047-12188593,LjG1.1_chr3:12188048-12188593	12188047	12188593	3RRa	3	a	Rhiz	3_Rhiz	234439440	LjG1.1_chr3:12188047-12188593	LjG1.1_chr3	-	1	546	0	2	ciRNA	LotjaGi3g1v0097800	LotjaGi3g1v0097800.2	2	LjG1.1_chr3:12188038-12188593	0.129018	50.1559	0.00277117	CLEAR	NA	NA	NA	NA	NA	NA	NA	NA	NA	NA	NA	NAD(P)H dehydrogenase (Quinone);interpro_id=IPR010089 (Flavoprotein WrbA), IPR029039 (Flavoprotein-like domain);gene_ontology_id=GO:0003955, GO:0010181, GO:0016491, GO:0055114;best_blast_hit_tair=AT4G27270.1 Quinone reductase family protein;best_blast_hit_sprot=sp|Q6NQE2|FQRL1_ARATH Probable NAD(P)H dehydrogenase (quinone) FQR1-like 1;best_blast_hit_trembl_plants=tr|I3S201|I3S201_LOTJA Uncharacterized protein, NAD(P)H dehydrogenase (Quinone);interpro_id=IPR010089 (Flavoprotein WrbA), IPR029039 (Flavoprotein-like domain);gene_ontology_id=GO:0003955, GO:0010181, GO:0016491, GO:0055114;best_blast_hit_tair=AT4G27270.1 Quinone reductase family protein;best_blast_hit_sprot=sp|Q9LSQ5|FQR1_ARATH NAD(P)H dehydrogenase (quinone) FQR1;best_blast_hit_trembl_plants=tr|V7AJT1|V7AJT1_PHAVU Uncharacterized protein, NAD(P)H dehydrogenase (Quinone);interpro_id=N.A.;gene_ontology_id=GO:0003955, GO:0010181, GO:0016491, GO:0055114;best_blast_hit_tair=AT4G27270.1 Quinone reductase family protein;best_blast_hit_sprot=sp|Q6NQE2|FQRL1_ARATH Probable NAD(P)H dehydrogenase (quinone) FQR1-like 1;best_blast_hit_trembl_plants=tr|I3S201|I3S201_LOTJA Uncharacterized protein
LjG1.1_chr3:12188047-12188593,LjG1.1_chr3:12188048-12188593	12188048	12188593	23RRd	23	d	Rhiz	23_Rhiz	253999425	LjG1.1_chr3:12188048-12188593	LjG1.1_chr3	-	1	545	0	35	ciRNA	LotjaGi3g1v0097800	LotjaGi3g1v0097800.2	2	LjG1.1_chr3:12188038-12188593	2.68587	195.148	0.0138138	CLEAR	NA	NA	NA	NA	NA	NA	NA	NA	NA	NA	NA	NAD(P)H dehydrogenase (Quinone);interpro_id=IPR010089 (Flavoprotein WrbA), IPR029039 (Flavoprotein-like domain);gene_ontology_id=GO:0003955, GO:0010181, GO:0016491, GO:0055114;best_blast_hit_tair=AT4G27270.1 Quinone reductase family protein;best_blast_hit_sprot=sp|Q6NQE2|FQRL1_ARATH Probable NAD(P)H dehydrogenase (quinone) FQR1-like 1;best_blast_hit_trembl_plants=tr|I3S201|I3S201_LOTJA Uncharacterized protein, NAD(P)H dehydrogenase (Quinone);interpro_id=IPR010089 (Flavoprotein WrbA), IPR029039 (Flavoprotein-like domain);gene_ontology_id=GO:0003955, GO:0010181, GO:0016491, GO:0055114;best_blast_hit_tair=AT4G27270.1 Quinone reductase family protein;best_blast_hit_sprot=sp|Q9LSQ5|FQR1_ARATH NAD(P)H dehydrogenase (quinone) FQR1;best_blast_hit_trembl_plants=tr|V7AJT1|V7AJT1_PHAVU Uncharacterized protein, NAD(P)H dehydrogenase (Quinone);interpro_id=N.A.;gene_ontology_id=GO:0003955, GO:0010181, GO:0016491, GO:0055114;best_blast_hit_tair=AT4G27270.1 Quinone reductase family protein;best_blast_hit_sprot=sp|Q6NQE2|FQRL1_ARATH Probable NAD(P)H dehydrogenase (quinone) FQR1-like 1;best_blast_hit_trembl_plants=tr|I3S201|I3S201_LOTJA Uncharacterized protein
LjG1.1_chr3:12188047-12188593,LjG1.1_chr3:12188048-12188593	12188048	12188593	17CRd	17	d	Low Nutrient	17_Ln	283665538	LjG1.1_chr3:12188048-12188593	LjG1.1_chr3	-	1	545	0	20	ciRNA	LotjaGi3g1v0097800	LotjaGi3g1v0097800.2	2	LjG1.1_chr3:12188038-12188593	1.31307	183.129	0.00722438	CLEAR	NA	NA	NA	NA	NA	NA	NA	NA	NA	NA	NA	NAD(P)H dehydrogenase (Quinone);interpro_id=IPR010089 (Flavoprotein WrbA), IPR029039 (Flavoprotein-like domain);gene_ontology_id=GO:0003955, GO:0010181, GO:0016491, GO:0055114;best_blast_hit_tair=AT4G27270.1 Quinone reductase family protein;best_blast_hit_sprot=sp|Q6NQE2|FQRL1_ARATH Probable NAD(P)H dehydrogenase (quinone) FQR1-like 1;best_blast_hit_trembl_plants=tr|I3S201|I3S201_LOTJA Uncharacterized protein, NAD(P)H dehydrogenase (Quinone);interpro_id=IPR010089 (Flavoprotein WrbA), IPR029039 (Flavoprotein-like domain);gene_ontology_id=GO:0003955, GO:0010181, GO:0016491, GO:0055114;best_blast_hit_tair=AT4G27270.1 Quinone reductase family protein;best_blast_hit_sprot=sp|Q9LSQ5|FQR1_ARATH NAD(P)H dehydrogenase (quinone) FQR1;best_blast_hit_trembl_plants=tr|V7AJT1|V7AJT1_PHAVU Uncharacterized protein, NAD(P)H dehydrogenase (Quinone);interpro_id=N.A.;gene_ontology_id=GO:0003955, GO:0010181, GO:0016491, GO:0055114;best_blast_hit_tair=AT4G27270.1 Quinone reductase family protein;best_blast_hit_sprot=sp|Q6NQE2|FQRL1_ARATH Probable NAD(P)H dehydrogenase (quinone) FQR1-like 1;best_blast_hit_trembl_plants=tr|I3S201|I3S201_LOTJA Uncharacterized protein
LjG1.1_chr3:12188047-12188593,LjG1.1_chr3:12188048-12188593	12188047	12188593	17CRd	17	d	Low Nutrient	17_Ln	283665538	LjG1.1_chr3:12188047-12188593	LjG1.1_chr3	-	1	546	0	4	ciRNA	LotjaGi3g1v0097800	LotjaGi3g1v0097800.2	2	LjG1.1_chr3:12188038-12188593	0.262613	183.129	0.00148856	CLEAR	NA	NA	NA	NA	NA	NA	NA	NA	NA	NA	NA	NAD(P)H dehydrogenase (Quinone);interpro_id=IPR010089 (Flavoprotein WrbA), IPR029039 (Flavoprotein-like domain);gene_ontology_id=GO:0003955, GO:0010181, GO:0016491, GO:0055114;best_blast_hit_tair=AT4G27270.1 Quinone reductase family protein;best_blast_hit_sprot=sp|Q6NQE2|FQRL1_ARATH Probable NAD(P)H dehydrogenase (quinone) FQR1-like 1;best_blast_hit_trembl_plants=tr|I3S201|I3S201_LOTJA Uncharacterized protein, NAD(P)H dehydrogenase (Quinone);interpro_id=IPR010089 (Flavoprotein WrbA), IPR029039 (Flavoprotein-like domain);gene_ontology_id=GO:0003955, GO:0010181, GO:0016491, GO:0055114;best_blast_hit_tair=AT4G27270.1 Quinone reductase family protein;best_blast_hit_sprot=sp|Q9LSQ5|FQR1_ARATH NAD(P)H dehydrogenase (quinone) FQR1;best_blast_hit_trembl_plants=tr|V7AJT1|V7AJT1_PHAVU Uncharacterized protein, NAD(P)H dehydrogenase (Quinone);interpro_id=N.A.;gene_ontology_id=GO:0003955, GO:0010181, GO:0016491, GO:0055114;best_blast_hit_tair=AT4G27270.1 Quinone reductase family protein;best_blast_hit_sprot=sp|Q6NQE2|FQRL1_ARATH Probable NAD(P)H dehydrogenase (quinone) FQR1-like 1;best_blast_hit_trembl_plants=tr|I3S201|I3S201_LOTJA Uncharacterized protein
LjG1.1_chr3:12188047-12188593,LjG1.1_chr3:12188048-12188593	12188047	12188593	23RRd	23	d	Rhiz	23_Rhiz	253999425	LjG1.1_chr3:12188047-12188593	LjG1.1_chr3	-	1	546	0	2	ciRNA	LotjaGi3g1v0097800	LotjaGi3g1v0097800.2	2	LjG1.1_chr3:12188038-12188593	0.153478	195.148	0.000837673	CLEAR	NA	NA	NA	NA	NA	NA	NA	NA	NA	NA	NA	NAD(P)H dehydrogenase (Quinone);interpro_id=IPR010089 (Flavoprotein WrbA), IPR029039 (Flavoprotein-like domain);gene_ontology_id=GO:0003955, GO:0010181, GO:0016491, GO:0055114;best_blast_hit_tair=AT4G27270.1 Quinone reductase family protein;best_blast_hit_sprot=sp|Q6NQE2|FQRL1_ARATH Probable NAD(P)H dehydrogenase (quinone) FQR1-like 1;best_blast_hit_trembl_plants=tr|I3S201|I3S201_LOTJA Uncharacterized protein, NAD(P)H dehydrogenase (Quinone);interpro_id=IPR010089 (Flavoprotein WrbA), IPR029039 (Flavoprotein-like domain);gene_ontology_id=GO:0003955, GO:0010181, GO:0016491, GO:0055114;best_blast_hit_tair=AT4G27270.1 Quinone reductase family protein;best_blast_hit_sprot=sp|Q9LSQ5|FQR1_ARATH NAD(P)H dehydrogenase (quinone) FQR1;best_blast_hit_trembl_plants=tr|V7AJT1|V7AJT1_PHAVU Uncharacterized protein, NAD(P)H dehydrogenase (Quinone);interpro_id=N.A.;gene_ontology_id=GO:0003955, GO:0010181, GO:0016491, GO:0055114;best_blast_hit_tair=AT4G27270.1 Quinone reductase family protein;best_blast_hit_sprot=sp|Q6NQE2|FQRL1_ARATH Probable NAD(P)H dehydrogenase (quinone) FQR1-like 1;best_blast_hit_trembl_plants=tr|I3S201|I3S201_LOTJA Uncharacterized protein
LjG1.1_chr3:12188047-12188593,LjG1.1_chr3:12188048-12188593	12188047	12188593	14MRd	14	d	High Nutrient	14_Hn	250603405	LjG1.1_chr3:12188047-12188593	LjG1.1_chr3	-	1	546	0	7	ciRNA	LotjaGi3g1v0097800	LotjaGi3g1v0097800.2	2	LjG1.1_chr3:12188038-12188593	0.453561	441.79	0.00104926	CLEAR	NA	NA	NA	NA	NA	NA	NA	NA	NA	NA	NA	NAD(P)H dehydrogenase (Quinone);interpro_id=IPR010089 (Flavoprotein WrbA), IPR029039 (Flavoprotein-like domain);gene_ontology_id=GO:0003955, GO:0010181, GO:0016491, GO:0055114;best_blast_hit_tair=AT4G27270.1 Quinone reductase family protein;best_blast_hit_sprot=sp|Q6NQE2|FQRL1_ARATH Probable NAD(P)H dehydrogenase (quinone) FQR1-like 1;best_blast_hit_trembl_plants=tr|I3S201|I3S201_LOTJA Uncharacterized protein, NAD(P)H dehydrogenase (Quinone);interpro_id=IPR010089 (Flavoprotein WrbA), IPR029039 (Flavoprotein-like domain);gene_ontology_id=GO:0003955, GO:0010181, GO:0016491, GO:0055114;best_blast_hit_tair=AT4G27270.1 Quinone reductase family protein;best_blast_hit_sprot=sp|Q9LSQ5|FQR1_ARATH NAD(P)H dehydrogenase (quinone) FQR1;best_blast_hit_trembl_plants=tr|V7AJT1|V7AJT1_PHAVU Uncharacterized protein, NAD(P)H dehydrogenase (Quinone);interpro_id=N.A.;gene_ontology_id=GO:0003955, GO:0010181, GO:0016491, GO:0055114;best_blast_hit_tair=AT4G27270.1 Quinone reductase family protein;best_blast_hit_sprot=sp|Q6NQE2|FQRL1_ARATH Probable NAD(P)H dehydrogenase (quinone) FQR1-like 1;best_blast_hit_trembl_plants=tr|I3S201|I3S201_LOTJA Uncharacterized protein
LjG1.1_chr3:12188047-12188593,LjG1.1_chr3:12188048-12188593	12188047	12188593	18CRd	18	d	Low Nutrient	18_Ln	48273754	LjG1.1_chr3:12188047-12188593	LjG1.1_chr3	-	1	546	0	1	ciRNA	LotjaGi3g1v0097800	LotjaGi3g1v0097800.2	2	LjG1.1_chr3:12188038-12188593	0.314109	82.5321	0.00392659	CLEAR	NA	NA	NA	NA	NA	NA	NA	NA	NA	NA	NA	NAD(P)H dehydrogenase (Quinone);interpro_id=IPR010089 (Flavoprotein WrbA), IPR029039 (Flavoprotein-like domain);gene_ontology_id=GO:0003955, GO:0010181, GO:0016491, GO:0055114;best_blast_hit_tair=AT4G27270.1 Quinone reductase family protein;best_blast_hit_sprot=sp|Q6NQE2|FQRL1_ARATH Probable NAD(P)H dehydrogenase (quinone) FQR1-like 1;best_blast_hit_trembl_plants=tr|I3S201|I3S201_LOTJA Uncharacterized protein, NAD(P)H dehydrogenase (Quinone);interpro_id=IPR010089 (Flavoprotein WrbA), IPR029039 (Flavoprotein-like domain);gene_ontology_id=GO:0003955, GO:0010181, GO:0016491, GO:0055114;best_blast_hit_tair=AT4G27270.1 Quinone reductase family protein;best_blast_hit_sprot=sp|Q9LSQ5|FQR1_ARATH NAD(P)H dehydrogenase (quinone) FQR1;best_blast_hit_trembl_plants=tr|V7AJT1|V7AJT1_PHAVU Uncharacterized protein, NAD(P)H dehydrogenase (Quinone);interpro_id=N.A.;gene_ontology_id=GO:0003955, GO:0010181, GO:0016491, GO:0055114;best_blast_hit_tair=AT4G27270.1 Quinone reductase family protein;best_blast_hit_sprot=sp|Q6NQE2|FQRL1_ARATH Probable NAD(P)H dehydrogenase (quinone) FQR1-like 1;best_blast_hit_trembl_plants=tr|I3S201|I3S201_LOTJA Uncharacterized protein
LjG1.1_chr3:12188047-12188593,LjG1.1_chr3:12188048-12188593	12188048	12188593	14MRd	14	d	High Nutrient	14_Hn	250603405	LjG1.1_chr3:12188048-12188593	LjG1.1_chr3	-	1	545	0	38	ciRNA	LotjaGi3g1v0097800	LotjaGi3g1v0097800.2	2	LjG1.1_chr3:12188038-12188593	2.46219	441.79	0.00559572	CLEAR	NA	NA	NA	NA	NA	NA	NA	NA	NA	NA	NA	NAD(P)H dehydrogenase (Quinone);interpro_id=IPR010089 (Flavoprotein WrbA), IPR029039 (Flavoprotein-like domain);gene_ontology_id=GO:0003955, GO:0010181, GO:0016491, GO:0055114;best_blast_hit_tair=AT4G27270.1 Quinone reductase family protein;best_blast_hit_sprot=sp|Q6NQE2|FQRL1_ARATH Probable NAD(P)H dehydrogenase (quinone) FQR1-like 1;best_blast_hit_trembl_plants=tr|I3S201|I3S201_LOTJA Uncharacterized protein, NAD(P)H dehydrogenase (Quinone);interpro_id=IPR010089 (Flavoprotein WrbA), IPR029039 (Flavoprotein-like domain);gene_ontology_id=GO:0003955, GO:0010181, GO:0016491, GO:0055114;best_blast_hit_tair=AT4G27270.1 Quinone reductase family protein;best_blast_hit_sprot=sp|Q9LSQ5|FQR1_ARATH NAD(P)H dehydrogenase (quinone) FQR1;best_blast_hit_trembl_plants=tr|V7AJT1|V7AJT1_PHAVU Uncharacterized protein, NAD(P)H dehydrogenase (Quinone);interpro_id=N.A.;gene_ontology_id=GO:0003955, GO:0010181, GO:0016491, GO:0055114;best_blast_hit_tair=AT4G27270.1 Quinone reductase family protein;best_blast_hit_sprot=sp|Q6NQE2|FQRL1_ARATH Probable NAD(P)H dehydrogenase (quinone) FQR1-like 1;best_blast_hit_trembl_plants=tr|I3S201|I3S201_LOTJA Uncharacterized protein
LjG1.1_chr3:12188047-12188593,LjG1.1_chr3:12188048-12188593	12188048	12188593	16CRd	16	d	Low Nutrient	16_Ln	276456544	LjG1.1_chr3:12188048-12188593	LjG1.1_chr3	-	1	545	0	45	ciRNA	LotjaGi3g1v0097800	LotjaGi3g1v0097800.2	2	LjG1.1_chr3:12188038-12188593	3.21276	221.442	0.0145528	CLEAR	NA	NA	NA	NA	NA	NA	NA	NA	NA	NA	NA	NAD(P)H dehydrogenase (Quinone);interpro_id=IPR010089 (Flavoprotein WrbA), IPR029039 (Flavoprotein-like domain);gene_ontology_id=GO:0003955, GO:0010181, GO:0016491, GO:0055114;best_blast_hit_tair=AT4G27270.1 Quinone reductase family protein;best_blast_hit_sprot=sp|Q6NQE2|FQRL1_ARATH Probable NAD(P)H dehydrogenase (quinone) FQR1-like 1;best_blast_hit_trembl_plants=tr|I3S201|I3S201_LOTJA Uncharacterized protein, NAD(P)H dehydrogenase (Quinone);interpro_id=IPR010089 (Flavoprotein WrbA), IPR029039 (Flavoprotein-like domain);gene_ontology_id=GO:0003955, GO:0010181, GO:0016491, GO:0055114;best_blast_hit_tair=AT4G27270.1 Quinone reductase family protein;best_blast_hit_sprot=sp|Q9LSQ5|FQR1_ARATH NAD(P)H dehydrogenase (quinone) FQR1;best_blast_hit_trembl_plants=tr|V7AJT1|V7AJT1_PHAVU Uncharacterized protein, NAD(P)H dehydrogenase (Quinone);interpro_id=N.A.;gene_ontology_id=GO:0003955, GO:0010181, GO:0016491, GO:0055114;best_blast_hit_tair=AT4G27270.1 Quinone reductase family protein;best_blast_hit_sprot=sp|Q6NQE2|FQRL1_ARATH Probable NAD(P)H dehydrogenase (quinone) FQR1-like 1;best_blast_hit_trembl_plants=tr|I3S201|I3S201_LOTJA Uncharacterized protein
LjG1.1_chr3:12188047-12188593,LjG1.1_chr3:12188048-12188593	12188048	12188593	5ARa	5	a	AM	5_AM	53481219	LjG1.1_chr3:12188048-12188593	LjG1.1_chr3	-	1	545	0	1	ciRNA	LotjaGi3g1v0097800	LotjaGi3g1v0097800.2	2	LjG1.1_chr3:12188038-12188593	0.256123	56.4111	0.00471673	CLEAR	NA	NA	NA	NA	NA	NA	NA	NA	NA	NA	NA	NAD(P)H dehydrogenase (Quinone);interpro_id=IPR010089 (Flavoprotein WrbA), IPR029039 (Flavoprotein-like domain);gene_ontology_id=GO:0003955, GO:0010181, GO:0016491, GO:0055114;best_blast_hit_tair=AT4G27270.1 Quinone reductase family protein;best_blast_hit_sprot=sp|Q6NQE2|FQRL1_ARATH Probable NAD(P)H dehydrogenase (quinone) FQR1-like 1;best_blast_hit_trembl_plants=tr|I3S201|I3S201_LOTJA Uncharacterized protein, NAD(P)H dehydrogenase (Quinone);interpro_id=IPR010089 (Flavoprotein WrbA), IPR029039 (Flavoprotein-like domain);gene_ontology_id=GO:0003955, GO:0010181, GO:0016491, GO:0055114;best_blast_hit_tair=AT4G27270.1 Quinone reductase family protein;best_blast_hit_sprot=sp|Q9LSQ5|FQR1_ARATH NAD(P)H dehydrogenase (quinone) FQR1;best_blast_hit_trembl_plants=tr|V7AJT1|V7AJT1_PHAVU Uncharacterized protein, NAD(P)H dehydrogenase (Quinone);interpro_id=N.A.;gene_ontology_id=GO:0003955, GO:0010181, GO:0016491, GO:0055114;best_blast_hit_tair=AT4G27270.1 Quinone reductase family protein;best_blast_hit_sprot=sp|Q6NQE2|FQRL1_ARATH Probable NAD(P)H dehydrogenase (quinone) FQR1-like 1;best_blast_hit_trembl_plants=tr|I3S201|I3S201_LOTJA Uncharacterized protein
LjG1.1_chr3:12188047-12188593,LjG1.1_chr3:12188048-12188593	12188047	12188593	16CRd	16	d	Low Nutrient	16_Ln	276456544	LjG1.1_chr3:12188047-12188593	LjG1.1_chr3	-	1	546	0	1	ciRNA	LotjaGi3g1v0097800	LotjaGi3g1v0097800.2	2	LjG1.1_chr3:12188038-12188593	0.0713947	221.442	0.000367549	CLEAR	NA	NA	NA	NA	NA	NA	NA	NA	NA	NA	NA	NAD(P)H dehydrogenase (Quinone);interpro_id=IPR010089 (Flavoprotein WrbA), IPR029039 (Flavoprotein-like domain);gene_ontology_id=GO:0003955, GO:0010181, GO:0016491, GO:0055114;best_blast_hit_tair=AT4G27270.1 Quinone reductase family protein;best_blast_hit_sprot=sp|Q6NQE2|FQRL1_ARATH Probable NAD(P)H dehydrogenase (quinone) FQR1-like 1;best_blast_hit_trembl_plants=tr|I3S201|I3S201_LOTJA Uncharacterized protein, NAD(P)H dehydrogenase (Quinone);interpro_id=IPR010089 (Flavoprotein WrbA), IPR029039 (Flavoprotein-like domain);gene_ontology_id=GO:0003955, GO:0010181, GO:0016491, GO:0055114;best_blast_hit_tair=AT4G27270.1 Quinone reductase family protein;best_blast_hit_sprot=sp|Q9LSQ5|FQR1_ARATH NAD(P)H dehydrogenase (quinone) FQR1;best_blast_hit_trembl_plants=tr|V7AJT1|V7AJT1_PHAVU Uncharacterized protein, NAD(P)H dehydrogenase (Quinone);interpro_id=N.A.;gene_ontology_id=GO:0003955, GO:0010181, GO:0016491, GO:0055114;best_blast_hit_tair=AT4G27270.1 Quinone reductase family protein;best_blast_hit_sprot=sp|Q6NQE2|FQRL1_ARATH Probable NAD(P)H dehydrogenase (quinone) FQR1-like 1;best_blast_hit_trembl_plants=tr|I3S201|I3S201_LOTJA Uncharacterized protein
LjG1.1_chr3:12188047-12188593,LjG1.1_chr3:12188048-12188593	12188047	12188593	12RRc	12	c	Rhiz	12_Rhiz	290243215	LjG1.1_chr3:12188047-12188593	LjG1.1_chr3	-	1	546	0	12	ciRNA	LotjaGi3g1v0097800	LotjaGi3g1v0097800.2	2	LjG1.1_chr3:12188038-12188593	0.550088	67.508	0.00829539	CLEAR	NA	NA	NA	NA	NA	NA	NA	NA	NA	NA	NA	NAD(P)H dehydrogenase (Quinone);interpro_id=IPR010089 (Flavoprotein WrbA), IPR029039 (Flavoprotein-like domain);gene_ontology_id=GO:0003955, GO:0010181, GO:0016491, GO:0055114;best_blast_hit_tair=AT4G27270.1 Quinone reductase family protein;best_blast_hit_sprot=sp|Q6NQE2|FQRL1_ARATH Probable NAD(P)H dehydrogenase (quinone) FQR1-like 1;best_blast_hit_trembl_plants=tr|I3S201|I3S201_LOTJA Uncharacterized protein, NAD(P)H dehydrogenase (Quinone);interpro_id=IPR010089 (Flavoprotein WrbA), IPR029039 (Flavoprotein-like domain);gene_ontology_id=GO:0003955, GO:0010181, GO:0016491, GO:0055114;best_blast_hit_tair=AT4G27270.1 Quinone reductase family protein;best_blast_hit_sprot=sp|Q9LSQ5|FQR1_ARATH NAD(P)H dehydrogenase (quinone) FQR1;best_blast_hit_trembl_plants=tr|V7AJT1|V7AJT1_PHAVU Uncharacterized protein, NAD(P)H dehydrogenase (Quinone);interpro_id=N.A.;gene_ontology_id=GO:0003955, GO:0010181, GO:0016491, GO:0055114;best_blast_hit_tair=AT4G27270.1 Quinone reductase family protein;best_blast_hit_sprot=sp|Q6NQE2|FQRL1_ARATH Probable NAD(P)H dehydrogenase (quinone) FQR1-like 1;best_blast_hit_trembl_plants=tr|I3S201|I3S201_LOTJA Uncharacterized protein
LjG1.1_chr3:12188047-12188593,LjG1.1_chr3:12188048-12188593	12188047	12188593	1CRa	1	a	Low Nutrient	1_Ln	48635785	LjG1.1_chr3:12188047-12188593	LjG1.1_chr3	-	1	546	0	1	ciRNA	LotjaGi3g1v0097800	LotjaGi3g1v0097800.2	2	LjG1.1_chr3:12188038-12188593	0.226012	43.1118	0.00547315	CLEAR	NA	NA	NA	NA	NA	NA	NA	NA	NA	NA	NA	NAD(P)H dehydrogenase (Quinone);interpro_id=IPR010089 (Flavoprotein WrbA), IPR029039 (Flavoprotein-like domain);gene_ontology_id=GO:0003955, GO:0010181, GO:0016491, GO:0055114;best_blast_hit_tair=AT4G27270.1 Quinone reductase family protein;best_blast_hit_sprot=sp|Q6NQE2|FQRL1_ARATH Probable NAD(P)H dehydrogenase (quinone) FQR1-like 1;best_blast_hit_trembl_plants=tr|I3S201|I3S201_LOTJA Uncharacterized protein, NAD(P)H dehydrogenase (Quinone);interpro_id=IPR010089 (Flavoprotein WrbA), IPR029039 (Flavoprotein-like domain);gene_ontology_id=GO:0003955, GO:0010181, GO:0016491, GO:0055114;best_blast_hit_tair=AT4G27270.1 Quinone reductase family protein;best_blast_hit_sprot=sp|Q9LSQ5|FQR1_ARATH NAD(P)H dehydrogenase (quinone) FQR1;best_blast_hit_trembl_plants=tr|V7AJT1|V7AJT1_PHAVU Uncharacterized protein, NAD(P)H dehydrogenase (Quinone);interpro_id=N.A.;gene_ontology_id=GO:0003955, GO:0010181, GO:0016491, GO:0055114;best_blast_hit_tair=AT4G27270.1 Quinone reductase family protein;best_blast_hit_sprot=sp|Q6NQE2|FQRL1_ARATH Probable NAD(P)H dehydrogenase (quinone) FQR1-like 1;best_blast_hit_trembl_plants=tr|I3S201|I3S201_LOTJA Uncharacterized protein
LjG1.1_chr3:12188047-12188593,LjG1.1_chr3:12188048-12188593	12188047	12188593	22RRd	22	d	Rhiz	22_Rhiz	241684194	LjG1.1_chr3:12188047-12188593	LjG1.1_chr3	-	1	546	0	7	ciRNA	LotjaGi3g1v0097800	LotjaGi3g1v0097800.2	2	LjG1.1_chr3:12188038-12188593	0.579739	161.775	0.00364521	CLEAR	NA	NA	NA	NA	NA	NA	NA	NA	NA	NA	NA	NAD(P)H dehydrogenase (Quinone);interpro_id=IPR010089 (Flavoprotein WrbA), IPR029039 (Flavoprotein-like domain);gene_ontology_id=GO:0003955, GO:0010181, GO:0016491, GO:0055114;best_blast_hit_tair=AT4G27270.1 Quinone reductase family protein;best_blast_hit_sprot=sp|Q6NQE2|FQRL1_ARATH Probable NAD(P)H dehydrogenase (quinone) FQR1-like 1;best_blast_hit_trembl_plants=tr|I3S201|I3S201_LOTJA Uncharacterized protein, NAD(P)H dehydrogenase (Quinone);interpro_id=IPR010089 (Flavoprotein WrbA), IPR029039 (Flavoprotein-like domain);gene_ontology_id=GO:0003955, GO:0010181, GO:0016491, GO:0055114;best_blast_hit_tair=AT4G27270.1 Quinone reductase family protein;best_blast_hit_sprot=sp|Q9LSQ5|FQR1_ARATH NAD(P)H dehydrogenase (quinone) FQR1;best_blast_hit_trembl_plants=tr|V7AJT1|V7AJT1_PHAVU Uncharacterized protein, NAD(P)H dehydrogenase (Quinone);interpro_id=N.A.;gene_ontology_id=GO:0003955, GO:0010181, GO:0016491, GO:0055114;best_blast_hit_tair=AT4G27270.1 Quinone reductase family protein;best_blast_hit_sprot=sp|Q6NQE2|FQRL1_ARATH Probable NAD(P)H dehydrogenase (quinone) FQR1-like 1;best_blast_hit_trembl_plants=tr|I3S201|I3S201_LOTJA Uncharacterized protein
LjG1.1_chr3:12188047-12188593,LjG1.1_chr3:12188048-12188593	12188048	12188593	6RRa	6	a	Rhiz	6_Rhiz	63459418	LjG1.1_chr3:12188048-12188593	LjG1.1_chr3	-	1	545	0	4	ciRNA	LotjaGi3g1v0097800	LotjaGi3g1v0097800.2	2	LjG1.1_chr3:12188038-12188593	1.13838	60.0494	0.0191207	CLEAR	NA	NA	NA	NA	NA	NA	NA	NA	NA	NA	NA	NAD(P)H dehydrogenase (Quinone);interpro_id=IPR010089 (Flavoprotein WrbA), IPR029039 (Flavoprotein-like domain);gene_ontology_id=GO:0003955, GO:0010181, GO:0016491, GO:0055114;best_blast_hit_tair=AT4G27270.1 Quinone reductase family protein;best_blast_hit_sprot=sp|Q6NQE2|FQRL1_ARATH Probable NAD(P)H dehydrogenase (quinone) FQR1-like 1;best_blast_hit_trembl_plants=tr|I3S201|I3S201_LOTJA Uncharacterized protein, NAD(P)H dehydrogenase (Quinone);interpro_id=IPR010089 (Flavoprotein WrbA), IPR029039 (Flavoprotein-like domain);gene_ontology_id=GO:0003955, GO:0010181, GO:0016491, GO:0055114;best_blast_hit_tair=AT4G27270.1 Quinone reductase family protein;best_blast_hit_sprot=sp|Q9LSQ5|FQR1_ARATH NAD(P)H dehydrogenase (quinone) FQR1;best_blast_hit_trembl_plants=tr|V7AJT1|V7AJT1_PHAVU Uncharacterized protein, NAD(P)H dehydrogenase (Quinone);interpro_id=N.A.;gene_ontology_id=GO:0003955, GO:0010181, GO:0016491, GO:0055114;best_blast_hit_tair=AT4G27270.1 Quinone reductase family protein;best_blast_hit_sprot=sp|Q6NQE2|FQRL1_ARATH Probable NAD(P)H dehydrogenase (quinone) FQR1-like 1;best_blast_hit_trembl_plants=tr|I3S201|I3S201_LOTJA Uncharacterized protein
LjG1.1_chr3:12188047-12188593,LjG1.1_chr3:12188048-12188593	12188048	12188593	20ARd	20	d	AM	20_AM	48473842	LjG1.1_chr3:12188048-12188593	LjG1.1_chr3	-	1	545	0	2	ciRNA	LotjaGi3g1v0097800	LotjaGi3g1v0097800.2	2	LjG1.1_chr3:12188038-12188593	0.723476	131.22	0.00558922	CLEAR	NA	NA	NA	NA	NA	NA	NA	NA	NA	NA	NA	NAD(P)H dehydrogenase (Quinone);interpro_id=IPR010089 (Flavoprotein WrbA), IPR029039 (Flavoprotein-like domain);gene_ontology_id=GO:0003955, GO:0010181, GO:0016491, GO:0055114;best_blast_hit_tair=AT4G27270.1 Quinone reductase family protein;best_blast_hit_sprot=sp|Q6NQE2|FQRL1_ARATH Probable NAD(P)H dehydrogenase (quinone) FQR1-like 1;best_blast_hit_trembl_plants=tr|I3S201|I3S201_LOTJA Uncharacterized protein, NAD(P)H dehydrogenase (Quinone);interpro_id=IPR010089 (Flavoprotein WrbA), IPR029039 (Flavoprotein-like domain);gene_ontology_id=GO:0003955, GO:0010181, GO:0016491, GO:0055114;best_blast_hit_tair=AT4G27270.1 Quinone reductase family protein;best_blast_hit_sprot=sp|Q9LSQ5|FQR1_ARATH NAD(P)H dehydrogenase (quinone) FQR1;best_blast_hit_trembl_plants=tr|V7AJT1|V7AJT1_PHAVU Uncharacterized protein, NAD(P)H dehydrogenase (Quinone);interpro_id=N.A.;gene_ontology_id=GO:0003955, GO:0010181, GO:0016491, GO:0055114;best_blast_hit_tair=AT4G27270.1 Quinone reductase family protein;best_blast_hit_sprot=sp|Q6NQE2|FQRL1_ARATH Probable NAD(P)H dehydrogenase (quinone) FQR1-like 1;best_blast_hit_trembl_plants=tr|I3S201|I3S201_LOTJA Uncharacterized protein
LjG1.1_chr3:12188047-12188593,LjG1.1_chr3:12188048-12188593	12188048	12188593	24RRd	24	d	Rhiz	24_Rhiz	53741087	LjG1.1_chr3:12188048-12188593	LjG1.1_chr3	-	1	545	0	1	ciRNA	LotjaGi3g1v0097800	LotjaGi3g1v0097800.2	2	LjG1.1_chr3:12188038-12188593	0.24929	86.0672	0.00301229	CLEAR	NA	NA	NA	NA	NA	NA	NA	NA	NA	NA	NA	NAD(P)H dehydrogenase (Quinone);interpro_id=IPR010089 (Flavoprotein WrbA), IPR029039 (Flavoprotein-like domain);gene_ontology_id=GO:0003955, GO:0010181, GO:0016491, GO:0055114;best_blast_hit_tair=AT4G27270.1 Quinone reductase family protein;best_blast_hit_sprot=sp|Q6NQE2|FQRL1_ARATH Probable NAD(P)H dehydrogenase (quinone) FQR1-like 1;best_blast_hit_trembl_plants=tr|I3S201|I3S201_LOTJA Uncharacterized protein, NAD(P)H dehydrogenase (Quinone);interpro_id=IPR010089 (Flavoprotein WrbA), IPR029039 (Flavoprotein-like domain);gene_ontology_id=GO:0003955, GO:0010181, GO:0016491, GO:0055114;best_blast_hit_tair=AT4G27270.1 Quinone reductase family protein;best_blast_hit_sprot=sp|Q9LSQ5|FQR1_ARATH NAD(P)H dehydrogenase (quinone) FQR1;best_blast_hit_trembl_plants=tr|V7AJT1|V7AJT1_PHAVU Uncharacterized protein, NAD(P)H dehydrogenase (Quinone);interpro_id=N.A.;gene_ontology_id=GO:0003955, GO:0010181, GO:0016491, GO:0055114;best_blast_hit_tair=AT4G27270.1 Quinone reductase family protein;best_blast_hit_sprot=sp|Q6NQE2|FQRL1_ARATH Probable NAD(P)H dehydrogenase (quinone) FQR1-like 1;best_blast_hit_trembl_plants=tr|I3S201|I3S201_LOTJA Uncharacterized protein
LjG1.1_chr3:12188047-12188593,LjG1.1_chr3:12188048-12188593	12188048	12188593	19ARd	19	d	AM	19_AM	49356473	LjG1.1_chr3:12188048-12188593	LjG1.1_chr3	-	1	545	0	3	ciRNA	LotjaGi3g1v0097800	LotjaGi3g1v0097800.2	2	LjG1.1_chr3:12188038-12188593	1.17384	266.331	0.00444482	CLEAR	NA	NA	NA	NA	NA	NA	NA	NA	NA	NA	NA	NAD(P)H dehydrogenase (Quinone);interpro_id=IPR010089 (Flavoprotein WrbA), IPR029039 (Flavoprotein-like domain);gene_ontology_id=GO:0003955, GO:0010181, GO:0016491, GO:0055114;best_blast_hit_tair=AT4G27270.1 Quinone reductase family protein;best_blast_hit_sprot=sp|Q6NQE2|FQRL1_ARATH Probable NAD(P)H dehydrogenase (quinone) FQR1-like 1;best_blast_hit_trembl_plants=tr|I3S201|I3S201_LOTJA Uncharacterized protein, NAD(P)H dehydrogenase (Quinone);interpro_id=IPR010089 (Flavoprotein WrbA), IPR029039 (Flavoprotein-like domain);gene_ontology_id=GO:0003955, GO:0010181, GO:0016491, GO:0055114;best_blast_hit_tair=AT4G27270.1 Quinone reductase family protein;best_blast_hit_sprot=sp|Q9LSQ5|FQR1_ARATH NAD(P)H dehydrogenase (quinone) FQR1;best_blast_hit_trembl_plants=tr|V7AJT1|V7AJT1_PHAVU Uncharacterized protein, NAD(P)H dehydrogenase (Quinone);interpro_id=N.A.;gene_ontology_id=GO:0003955, GO:0010181, GO:0016491, GO:0055114;best_blast_hit_tair=AT4G27270.1 Quinone reductase family protein;best_blast_hit_sprot=sp|Q6NQE2|FQRL1_ARATH Probable NAD(P)H dehydrogenase (quinone) FQR1-like 1;best_blast_hit_trembl_plants=tr|I3S201|I3S201_LOTJA Uncharacterized protein
LjG1.1_chr3:12188047-12188593,LjG1.1_chr3:12188048-12188593	12188047	12188593	13MRd	13	d	High Nutrient	13_Hn	257226192	LjG1.1_chr3:12188047-12188593	LjG1.1_chr3	-	1	546	0	15	ciRNA	LotjaGi3g1v0097800	LotjaGi3g1v0097800.2	2	LjG1.1_chr3:12188038-12188593	0.985467	370.163	0.00268919	CLEAR	NA	NA	NA	NA	NA	NA	NA	NA	NA	NA	NA	NAD(P)H dehydrogenase (Quinone);interpro_id=IPR010089 (Flavoprotein WrbA), IPR029039 (Flavoprotein-like domain);gene_ontology_id=GO:0003955, GO:0010181, GO:0016491, GO:0055114;best_blast_hit_tair=AT4G27270.1 Quinone reductase family protein;best_blast_hit_sprot=sp|Q6NQE2|FQRL1_ARATH Probable NAD(P)H dehydrogenase (quinone) FQR1-like 1;best_blast_hit_trembl_plants=tr|I3S201|I3S201_LOTJA Uncharacterized protein, NAD(P)H dehydrogenase (Quinone);interpro_id=IPR010089 (Flavoprotein WrbA), IPR029039 (Flavoprotein-like domain);gene_ontology_id=GO:0003955, GO:0010181, GO:0016491, GO:0055114;best_blast_hit_tair=AT4G27270.1 Quinone reductase family protein;best_blast_hit_sprot=sp|Q9LSQ5|FQR1_ARATH NAD(P)H dehydrogenase (quinone) FQR1;best_blast_hit_trembl_plants=tr|V7AJT1|V7AJT1_PHAVU Uncharacterized protein, NAD(P)H dehydrogenase (Quinone);interpro_id=N.A.;gene_ontology_id=GO:0003955, GO:0010181, GO:0016491, GO:0055114;best_blast_hit_tair=AT4G27270.1 Quinone reductase family protein;best_blast_hit_sprot=sp|Q6NQE2|FQRL1_ARATH Probable NAD(P)H dehydrogenase (quinone) FQR1-like 1;best_blast_hit_trembl_plants=tr|I3S201|I3S201_LOTJA Uncharacterized protein
LjG1.1_chr3:12188047-12188593,LjG1.1_chr3:12188048-12188593	12188048	12188593	12RRc	12	c	Rhiz	12_Rhiz	290243215	LjG1.1_chr3:12188048-12188593	LjG1.1_chr3	-	1	545	0	55	ciRNA	LotjaGi3g1v0097800	LotjaGi3g1v0097800.2	2	LjG1.1_chr3:12188038-12188593	2.52124	67.508	0.0374898	CLEAR	NA	NA	NA	NA	NA	NA	NA	NA	NA	NA	NA	NAD(P)H dehydrogenase (Quinone);interpro_id=IPR010089 (Flavoprotein WrbA), IPR029039 (Flavoprotein-like domain);gene_ontology_id=GO:0003955, GO:0010181, GO:0016491, GO:0055114;best_blast_hit_tair=AT4G27270.1 Quinone reductase family protein;best_blast_hit_sprot=sp|Q6NQE2|FQRL1_ARATH Probable NAD(P)H dehydrogenase (quinone) FQR1-like 1;best_blast_hit_trembl_plants=tr|I3S201|I3S201_LOTJA Uncharacterized protein, NAD(P)H dehydrogenase (Quinone);interpro_id=IPR010089 (Flavoprotein WrbA), IPR029039 (Flavoprotein-like domain);gene_ontology_id=GO:0003955, GO:0010181, GO:0016491, GO:0055114;best_blast_hit_tair=AT4G27270.1 Quinone reductase family protein;best_blast_hit_sprot=sp|Q9LSQ5|FQR1_ARATH NAD(P)H dehydrogenase (quinone) FQR1;best_blast_hit_trembl_plants=tr|V7AJT1|V7AJT1_PHAVU Uncharacterized protein, NAD(P)H dehydrogenase (Quinone);interpro_id=N.A.;gene_ontology_id=GO:0003955, GO:0010181, GO:0016491, GO:0055114;best_blast_hit_tair=AT4G27270.1 Quinone reductase family protein;best_blast_hit_sprot=sp|Q6NQE2|FQRL1_ARATH Probable NAD(P)H dehydrogenase (quinone) FQR1-like 1;best_blast_hit_trembl_plants=tr|I3S201|I3S201_LOTJA Uncharacterized protein
LjG1.1_chr3:12188047-12188593,LjG1.1_chr3:12188048-12188593	12188048	12188593	10CRc	10	c	Low Nutrient	10_Ln	288047605	LjG1.1_chr3:12188048-12188593	LjG1.1_chr3	-	1	545	0	9	ciRNA	LotjaGi3g1v0097800	LotjaGi3g1v0097800.2	2	LjG1.1_chr3:12188038-12188593	0.569582	66.6411	0.00869576	CLEAR	NA	NA	NA	NA	NA	NA	NA	NA	NA	NA	NA	NAD(P)H dehydrogenase (Quinone);interpro_id=IPR010089 (Flavoprotein WrbA), IPR029039 (Flavoprotein-like domain);gene_ontology_id=GO:0003955, GO:0010181, GO:0016491, GO:0055114;best_blast_hit_tair=AT4G27270.1 Quinone reductase family protein;best_blast_hit_sprot=sp|Q6NQE2|FQRL1_ARATH Probable NAD(P)H dehydrogenase (quinone) FQR1-like 1;best_blast_hit_trembl_plants=tr|I3S201|I3S201_LOTJA Uncharacterized protein, NAD(P)H dehydrogenase (Quinone);interpro_id=IPR010089 (Flavoprotein WrbA), IPR029039 (Flavoprotein-like domain);gene_ontology_id=GO:0003955, GO:0010181, GO:0016491, GO:0055114;best_blast_hit_tair=AT4G27270.1 Quinone reductase family protein;best_blast_hit_sprot=sp|Q9LSQ5|FQR1_ARATH NAD(P)H dehydrogenase (quinone) FQR1;best_blast_hit_trembl_plants=tr|V7AJT1|V7AJT1_PHAVU Uncharacterized protein, NAD(P)H dehydrogenase (Quinone);interpro_id=N.A.;gene_ontology_id=GO:0003955, GO:0010181, GO:0016491, GO:0055114;best_blast_hit_tair=AT4G27270.1 Quinone reductase family protein;best_blast_hit_sprot=sp|Q6NQE2|FQRL1_ARATH Probable NAD(P)H dehydrogenase (quinone) FQR1-like 1;best_blast_hit_trembl_plants=tr|I3S201|I3S201_LOTJA Uncharacterized protein
LjG1.1_chr3:12188047-12188593,LjG1.1_chr3:12188048-12188593	12188047	12188593	15MRd	15	d	High Nutrient	15_Hn	269962678	LjG1.1_chr3:12188047-12188593	LjG1.1_chr3	-	1	546	0	20	ciRNA	LotjaGi3g1v0097800	LotjaGi3g1v0097800.2	2	LjG1.1_chr3:12188038-12188593	1.24426	448.328	0.00279758	CLEAR	NA	NA	NA	NA	NA	NA	NA	NA	NA	NA	NA	NAD(P)H dehydrogenase (Quinone);interpro_id=IPR010089 (Flavoprotein WrbA), IPR029039 (Flavoprotein-like domain);gene_ontology_id=GO:0003955, GO:0010181, GO:0016491, GO:0055114;best_blast_hit_tair=AT4G27270.1 Quinone reductase family protein;best_blast_hit_sprot=sp|Q6NQE2|FQRL1_ARATH Probable NAD(P)H dehydrogenase (quinone) FQR1-like 1;best_blast_hit_trembl_plants=tr|I3S201|I3S201_LOTJA Uncharacterized protein, NAD(P)H dehydrogenase (Quinone);interpro_id=IPR010089 (Flavoprotein WrbA), IPR029039 (Flavoprotein-like domain);gene_ontology_id=GO:0003955, GO:0010181, GO:0016491, GO:0055114;best_blast_hit_tair=AT4G27270.1 Quinone reductase family protein;best_blast_hit_sprot=sp|Q9LSQ5|FQR1_ARATH NAD(P)H dehydrogenase (quinone) FQR1;best_blast_hit_trembl_plants=tr|V7AJT1|V7AJT1_PHAVU Uncharacterized protein, NAD(P)H dehydrogenase (Quinone);interpro_id=N.A.;gene_ontology_id=GO:0003955, GO:0010181, GO:0016491, GO:0055114;best_blast_hit_tair=AT4G27270.1 Quinone reductase family protein;best_blast_hit_sprot=sp|Q6NQE2|FQRL1_ARATH Probable NAD(P)H dehydrogenase (quinone) FQR1-like 1;best_blast_hit_trembl_plants=tr|I3S201|I3S201_LOTJA Uncharacterized protein
LjG1.1_chr3:12188047-12188593,LjG1.1_chr3:12188048-12188593	12188048	12188593	21ARd	21	d	AM	21_AM	44780251	LjG1.1_chr3:12188048-12188593	LjG1.1_chr3	-	1	545	0	1	ciRNA	LotjaGi3g1v0097800	LotjaGi3g1v0097800.2	2	LjG1.1_chr3:12188038-12188593	0.350832	88.936	0.00405676	CLEAR	NA	NA	NA	NA	NA	NA	NA	NA	NA	NA	NA	NAD(P)H dehydrogenase (Quinone);interpro_id=IPR010089 (Flavoprotein WrbA), IPR029039 (Flavoprotein-like domain);gene_ontology_id=GO:0003955, GO:0010181, GO:0016491, GO:0055114;best_blast_hit_tair=AT4G27270.1 Quinone reductase family protein;best_blast_hit_sprot=sp|Q6NQE2|FQRL1_ARATH Probable NAD(P)H dehydrogenase (quinone) FQR1-like 1;best_blast_hit_trembl_plants=tr|I3S201|I3S201_LOTJA Uncharacterized protein, NAD(P)H dehydrogenase (Quinone);interpro_id=IPR010089 (Flavoprotein WrbA), IPR029039 (Flavoprotein-like domain);gene_ontology_id=GO:0003955, GO:0010181, GO:0016491, GO:0055114;best_blast_hit_tair=AT4G27270.1 Quinone reductase family protein;best_blast_hit_sprot=sp|Q9LSQ5|FQR1_ARATH NAD(P)H dehydrogenase (quinone) FQR1;best_blast_hit_trembl_plants=tr|V7AJT1|V7AJT1_PHAVU Uncharacterized protein, NAD(P)H dehydrogenase (Quinone);interpro_id=N.A.;gene_ontology_id=GO:0003955, GO:0010181, GO:0016491, GO:0055114;best_blast_hit_tair=AT4G27270.1 Quinone reductase family protein;best_blast_hit_sprot=sp|Q6NQE2|FQRL1_ARATH Probable NAD(P)H dehydrogenase (quinone) FQR1-like 1;best_blast_hit_trembl_plants=tr|I3S201|I3S201_LOTJA Uncharacterized protein
LjG1.1_chr3:12188047-12188593,LjG1.1_chr3:12188048-12188593	12188047	12188593	19ARd	19	d	AM	19_AM	49356473	LjG1.1_chr3:12188047-12188593	LjG1.1_chr3	-	1	546	0	5	ciRNA	LotjaGi3g1v0097800	LotjaGi3g1v0097800.2	2	LjG1.1_chr3:12188038-12188593	1.9564	266.331	0.00738301	CLEAR	NA	NA	NA	NA	NA	NA	NA	NA	NA	NA	NA	NAD(P)H dehydrogenase (Quinone);interpro_id=IPR010089 (Flavoprotein WrbA), IPR029039 (Flavoprotein-like domain);gene_ontology_id=GO:0003955, GO:0010181, GO:0016491, GO:0055114;best_blast_hit_tair=AT4G27270.1 Quinone reductase family protein;best_blast_hit_sprot=sp|Q6NQE2|FQRL1_ARATH Probable NAD(P)H dehydrogenase (quinone) FQR1-like 1;best_blast_hit_trembl_plants=tr|I3S201|I3S201_LOTJA Uncharacterized protein, NAD(P)H dehydrogenase (Quinone);interpro_id=IPR010089 (Flavoprotein WrbA), IPR029039 (Flavoprotein-like domain);gene_ontology_id=GO:0003955, GO:0010181, GO:0016491, GO:0055114;best_blast_hit_tair=AT4G27270.1 Quinone reductase family protein;best_blast_hit_sprot=sp|Q9LSQ5|FQR1_ARATH NAD(P)H dehydrogenase (quinone) FQR1;best_blast_hit_trembl_plants=tr|V7AJT1|V7AJT1_PHAVU Uncharacterized protein, NAD(P)H dehydrogenase (Quinone);interpro_id=N.A.;gene_ontology_id=GO:0003955, GO:0010181, GO:0016491, GO:0055114;best_blast_hit_tair=AT4G27270.1 Quinone reductase family protein;best_blast_hit_sprot=sp|Q6NQE2|FQRL1_ARATH Probable NAD(P)H dehydrogenase (quinone) FQR1-like 1;best_blast_hit_trembl_plants=tr|I3S201|I3S201_LOTJA Uncharacterized protein
LjG1.1_chr3:12188047-12188593,LjG1.1_chr3:12188048-12188593	12188048	12188593	15MRd	15	d	High Nutrient	15_Hn	269962678	LjG1.1_chr3:12188048-12188593	LjG1.1_chr3	-	1	545	0	105	ciRNA	LotjaGi3g1v0097800	LotjaGi3g1v0097800.2	2	LjG1.1_chr3:12188038-12188593	6.53237	448.328	0.0145925	CLEAR	NA	NA	NA	NA	NA	NA	NA	NA	NA	NA	NA	NAD(P)H dehydrogenase (Quinone);interpro_id=IPR010089 (Flavoprotein WrbA), IPR029039 (Flavoprotein-like domain);gene_ontology_id=GO:0003955, GO:0010181, GO:0016491, GO:0055114;best_blast_hit_tair=AT4G27270.1 Quinone reductase family protein;best_blast_hit_sprot=sp|Q6NQE2|FQRL1_ARATH Probable NAD(P)H dehydrogenase (quinone) FQR1-like 1;best_blast_hit_trembl_plants=tr|I3S201|I3S201_LOTJA Uncharacterized protein, NAD(P)H dehydrogenase (Quinone);interpro_id=IPR010089 (Flavoprotein WrbA), IPR029039 (Flavoprotein-like domain);gene_ontology_id=GO:0003955, GO:0010181, GO:0016491, GO:0055114;best_blast_hit_tair=AT4G27270.1 Quinone reductase family protein;best_blast_hit_sprot=sp|Q9LSQ5|FQR1_ARATH NAD(P)H dehydrogenase (quinone) FQR1;best_blast_hit_trembl_plants=tr|V7AJT1|V7AJT1_PHAVU Uncharacterized protein, NAD(P)H dehydrogenase (Quinone);interpro_id=N.A.;gene_ontology_id=GO:0003955, GO:0010181, GO:0016491, GO:0055114;best_blast_hit_tair=AT4G27270.1 Quinone reductase family protein;best_blast_hit_sprot=sp|Q6NQE2|FQRL1_ARATH Probable NAD(P)H dehydrogenase (quinone) FQR1-like 1;best_blast_hit_trembl_plants=tr|I3S201|I3S201_LOTJA Uncharacterized protein
LjG1.1_chr3:12188047-12188593,LjG1.1_chr3:12188048-12188593	12188047	12188593	11ARc	11	c	AM	11_AM	60450213	LjG1.1_chr3:12188047-12188593	LjG1.1_chr3	-	1	546	0	2	ciRNA	LotjaGi3g1v0097800	LotjaGi3g1v0097800.2	2	LjG1.1_chr3:12188038-12188593	0.345802	32.1596	0.0110602	CLEAR	NA	NA	NA	NA	NA	NA	NA	NA	NA	NA	NA	NAD(P)H dehydrogenase (Quinone);interpro_id=IPR010089 (Flavoprotein WrbA), IPR029039 (Flavoprotein-like domain);gene_ontology_id=GO:0003955, GO:0010181, GO:0016491, GO:0055114;best_blast_hit_tair=AT4G27270.1 Quinone reductase family protein;best_blast_hit_sprot=sp|Q6NQE2|FQRL1_ARATH Probable NAD(P)H dehydrogenase (quinone) FQR1-like 1;best_blast_hit_trembl_plants=tr|I3S201|I3S201_LOTJA Uncharacterized protein, NAD(P)H dehydrogenase (Quinone);interpro_id=IPR010089 (Flavoprotein WrbA), IPR029039 (Flavoprotein-like domain);gene_ontology_id=GO:0003955, GO:0010181, GO:0016491, GO:0055114;best_blast_hit_tair=AT4G27270.1 Quinone reductase family protein;best_blast_hit_sprot=sp|Q9LSQ5|FQR1_ARATH NAD(P)H dehydrogenase (quinone) FQR1;best_blast_hit_trembl_plants=tr|V7AJT1|V7AJT1_PHAVU Uncharacterized protein, NAD(P)H dehydrogenase (Quinone);interpro_id=N.A.;gene_ontology_id=GO:0003955, GO:0010181, GO:0016491, GO:0055114;best_blast_hit_tair=AT4G27270.1 Quinone reductase family protein;best_blast_hit_sprot=sp|Q6NQE2|FQRL1_ARATH Probable NAD(P)H dehydrogenase (quinone) FQR1-like 1;best_blast_hit_trembl_plants=tr|I3S201|I3S201_LOTJA Uncharacterized protein
LjG1.1_chr3:12188047-12188593,LjG1.1_chr3:12188048-12188593	12188048	12188593	18CRd	18	d	Low Nutrient	18_Ln	48273754	LjG1.1_chr3:12188048-12188593	LjG1.1_chr3	-	1	545	0	2	ciRNA	LotjaGi3g1v0097800	LotjaGi3g1v0097800.2	2	LjG1.1_chr3:12188038-12188593	0.628218	82.5321	0.00773203	CLEAR	NA	NA	NA	NA	NA	NA	NA	NA	NA	NA	NA	NAD(P)H dehydrogenase (Quinone);interpro_id=IPR010089 (Flavoprotein WrbA), IPR029039 (Flavoprotein-like domain);gene_ontology_id=GO:0003955, GO:0010181, GO:0016491, GO:0055114;best_blast_hit_tair=AT4G27270.1 Quinone reductase family protein;best_blast_hit_sprot=sp|Q6NQE2|FQRL1_ARATH Probable NAD(P)H dehydrogenase (quinone) FQR1-like 1;best_blast_hit_trembl_plants=tr|I3S201|I3S201_LOTJA Uncharacterized protein, NAD(P)H dehydrogenase (Quinone);interpro_id=IPR010089 (Flavoprotein WrbA), IPR029039 (Flavoprotein-like domain);gene_ontology_id=GO:0003955, GO:0010181, GO:0016491, GO:0055114;best_blast_hit_tair=AT4G27270.1 Quinone reductase family protein;best_blast_hit_sprot=sp|Q9LSQ5|FQR1_ARATH NAD(P)H dehydrogenase (quinone) FQR1;best_blast_hit_trembl_plants=tr|V7AJT1|V7AJT1_PHAVU Uncharacterized protein, NAD(P)H dehydrogenase (Quinone);interpro_id=N.A.;gene_ontology_id=GO:0003955, GO:0010181, GO:0016491, GO:0055114;best_blast_hit_tair=AT4G27270.1 Quinone reductase family protein;best_blast_hit_sprot=sp|Q6NQE2|FQRL1_ARATH Probable NAD(P)H dehydrogenase (quinone) FQR1-like 1;best_blast_hit_trembl_plants=tr|I3S201|I3S201_LOTJA Uncharacterized protein
LjG1.1_chr3:12188047-12188593,LjG1.1_chr3:12188048-12188593	12188048	12188593	1CRa	1	a	Low Nutrient	1_Ln	48635785	LjG1.1_chr3:12188048-12188593	LjG1.1_chr3	-	1	545	0	2	ciRNA	LotjaGi3g1v0097800	LotjaGi3g1v0097800.2	2	LjG1.1_chr3:12188038-12188593	0.452024	43.1118	0.0107144	CLEAR	NA	NA	NA	NA	NA	NA	NA	NA	NA	NA	NA	NAD(P)H dehydrogenase (Quinone);interpro_id=IPR010089 (Flavoprotein WrbA), IPR029039 (Flavoprotein-like domain);gene_ontology_id=GO:0003955, GO:0010181, GO:0016491, GO:0055114;best_blast_hit_tair=AT4G27270.1 Quinone reductase family protein;best_blast_hit_sprot=sp|Q6NQE2|FQRL1_ARATH Probable NAD(P)H dehydrogenase (quinone) FQR1-like 1;best_blast_hit_trembl_plants=tr|I3S201|I3S201_LOTJA Uncharacterized protein, NAD(P)H dehydrogenase (Quinone);interpro_id=IPR010089 (Flavoprotein WrbA), IPR029039 (Flavoprotein-like domain);gene_ontology_id=GO:0003955, GO:0010181, GO:0016491, GO:0055114;best_blast_hit_tair=AT4G27270.1 Quinone reductase family protein;best_blast_hit_sprot=sp|Q9LSQ5|FQR1_ARATH NAD(P)H dehydrogenase (quinone) FQR1;best_blast_hit_trembl_plants=tr|V7AJT1|V7AJT1_PHAVU Uncharacterized protein, NAD(P)H dehydrogenase (Quinone);interpro_id=N.A.;gene_ontology_id=GO:0003955, GO:0010181, GO:0016491, GO:0055114;best_blast_hit_tair=AT4G27270.1 Quinone reductase family protein;best_blast_hit_sprot=sp|Q6NQE2|FQRL1_ARATH Probable NAD(P)H dehydrogenase (quinone) FQR1-like 1;best_blast_hit_trembl_plants=tr|I3S201|I3S201_LOTJA Uncharacterized protein
LjG1.1_chr3:12699604-12700510,LjG1.1_chr3:12699605-12700510	12699604	12700510	3RRa	3	a	Rhiz	3_Rhiz	234439440	LjG1.1_chr3:12699604-12700510	LjG1.1_chr3	+	4	180,88,86,108	0,272,609,798	34	circRNA	LotjaGi3g1v0102200	LotjaGi3g1v0102200.1	10,11,12,13	LjG1.1_chr3:12699272-12699604|LjG1.1_chr3:12700510-12700780	2.19331	10.9169	0.20164	CLEAR	NA	NA	NA	NA	NA	NA	NA	NA	NA	NA	NA	Protein ZINC INDUCED FACILITATOR-LIKE 1;interpro_id=IPR011701 (Major facilitator superfamily), IPR020846 (Major facilitator superfamily domain);gene_ontology_id=GO:0005215, GO:0016020, GO:0016021, GO:0055085;best_blast_hit_tair=AT5G13750.1 zinc induced facilitator-like 1;best_blast_hit_sprot=sp|Q94BZ1|ZIFL1_ARATH Protein ZINC INDUCED FACILITATOR-LIKE 1;best_blast_hit_trembl_plants=tr|G7IVI3|G7IVI3_MEDTR Zinc induced facilitator-like protein
LjG1.1_chr3:12699604-12700510,LjG1.1_chr3:12699605-12700510	12699604	12700510	17CRd	17	d	Low Nutrient	17_Ln	283665538	LjG1.1_chr3:12699604-12700510	LjG1.1_chr3	+	4	180,88,86,108	0,272,609,798	50	circRNA	LotjaGi3g1v0102200	LotjaGi3g1v0102200.1	10,11,12,13	LjG1.1_chr3:12699272-12699604|LjG1.1_chr3:12700510-12700780	3.28266	5.67648	0.579033	CLEAR	NA	NA	NA	NA	NA	NA	NA	NA	NA	NA	NA	Protein ZINC INDUCED FACILITATOR-LIKE 1;interpro_id=IPR011701 (Major facilitator superfamily), IPR020846 (Major facilitator superfamily domain);gene_ontology_id=GO:0005215, GO:0016020, GO:0016021, GO:0055085;best_blast_hit_tair=AT5G13750.1 zinc induced facilitator-like 1;best_blast_hit_sprot=sp|Q94BZ1|ZIFL1_ARATH Protein ZINC INDUCED FACILITATOR-LIKE 1;best_blast_hit_trembl_plants=tr|G7IVI3|G7IVI3_MEDTR Zinc induced facilitator-like protein
LjG1.1_chr3:12699604-12700510,LjG1.1_chr3:12699605-12700510	12699604	12700510	19ARd	19	d	AM	19_AM	49356473	LjG1.1_chr3:12699604-12700510	LjG1.1_chr3	+	4	180,88,86,108	0,272,609,798	15	circRNA	LotjaGi3g1v0102200	LotjaGi3g1v0102200.1	10,11,12,13	LjG1.1_chr3:12699272-12699604|LjG1.1_chr3:12700510-12700780	5.86919	4.45456	1.31686	CLEAR	NA	NA	NA	NA	NA	NA	NA	NA	NA	NA	NA	Protein ZINC INDUCED FACILITATOR-LIKE 1;interpro_id=IPR011701 (Major facilitator superfamily), IPR020846 (Major facilitator superfamily domain);gene_ontology_id=GO:0005215, GO:0016020, GO:0016021, GO:0055085;best_blast_hit_tair=AT5G13750.1 zinc induced facilitator-like 1;best_blast_hit_sprot=sp|Q94BZ1|ZIFL1_ARATH Protein ZINC INDUCED FACILITATOR-LIKE 1;best_blast_hit_trembl_plants=tr|G7IVI3|G7IVI3_MEDTR Zinc induced facilitator-like protein
LjG1.1_chr3:12699604-12700510,LjG1.1_chr3:12699605-12700510	12699605	12700510	3RRa	3	a	Rhiz	3_Rhiz	234439440	LjG1.1_chr3:12699605-12700510	LjG1.1_chr3	+	NA	NA	NA	NA	exon	LotjaGi3g1v0102200	NA	NA	NA	NA	NA	NA	CIRI2	34	18_13_4	481	0.124	NA	NA	NA	NA	NA	NA	NA	Protein ZINC INDUCED FACILITATOR-LIKE 1;interpro_id=IPR011701 (Major facilitator superfamily), IPR020846 (Major facilitator superfamily domain);gene_ontology_id=GO:0005215, GO:0016020, GO:0016021, GO:0055085;best_blast_hit_tair=AT5G13750.1 zinc induced facilitator-like 1;best_blast_hit_sprot=sp|Q94BZ1|ZIFL1_ARATH Protein ZINC INDUCED FACILITATOR-LIKE 1;best_blast_hit_trembl_plants=tr|G7IVI3|G7IVI3_MEDTR Zinc induced facilitator-like protein
LjG1.1_chr3:12699604-12700510,LjG1.1_chr3:12699605-12700510	12699605	12700510	4CRa	4	a	Low Nutrient	4_Ln	258027429	LjG1.1_chr3:12699605-12700510	LjG1.1_chr3	+	NA	NA	NA	NA	exon	LotjaGi3g1v0102200	NA	NA	NA	NA	NA	NA	CIRI2	14	7_5_2	336	0.077	NA	NA	NA	NA	NA	NA	NA	Protein ZINC INDUCED FACILITATOR-LIKE 1;interpro_id=IPR011701 (Major facilitator superfamily), IPR020846 (Major facilitator superfamily domain);gene_ontology_id=GO:0005215, GO:0016020, GO:0016021, GO:0055085;best_blast_hit_tair=AT5G13750.1 zinc induced facilitator-like 1;best_blast_hit_sprot=sp|Q94BZ1|ZIFL1_ARATH Protein ZINC INDUCED FACILITATOR-LIKE 1;best_blast_hit_trembl_plants=tr|G7IVI3|G7IVI3_MEDTR Zinc induced facilitator-like protein
LjG1.1_chr3:12699604-12700510,LjG1.1_chr3:12699605-12700510	12699604	12700510	22RRd	22	d	Rhiz	22_Rhiz	241684194	LjG1.1_chr3:12699604-12700510	LjG1.1_chr3	+	4	180,88,86,108	0,272,609,798	14	circRNA	LotjaGi3g1v0102200	LotjaGi3g1v0102200.1	10,11,12,13	LjG1.1_chr3:12699272-12699604|LjG1.1_chr3:12700510-12700780	1.15948	6.61922	0.176413	CLEAR	NA	NA	NA	NA	NA	NA	NA	NA	NA	NA	NA	Protein ZINC INDUCED FACILITATOR-LIKE 1;interpro_id=IPR011701 (Major facilitator superfamily), IPR020846 (Major facilitator superfamily domain);gene_ontology_id=GO:0005215, GO:0016020, GO:0016021, GO:0055085;best_blast_hit_tair=AT5G13750.1 zinc induced facilitator-like 1;best_blast_hit_sprot=sp|Q94BZ1|ZIFL1_ARATH Protein ZINC INDUCED FACILITATOR-LIKE 1;best_blast_hit_trembl_plants=tr|G7IVI3|G7IVI3_MEDTR Zinc induced facilitator-like protein
LjG1.1_chr3:12699604-12700510,LjG1.1_chr3:12699605-12700510	12699605	12700510	8ARb	8	b	AM	8_AM	61744144	LjG1.1_chr3:12699605-12700510	LjG1.1_chr3	+	NA	NA	NA	NA	exon	LotjaGi3g1v0102200	NA	NA	NA	NA	NA	NA	CIRI2	6	4_3_2	116	0.094	NA	NA	NA	NA	NA	NA	NA	Protein ZINC INDUCED FACILITATOR-LIKE 1;interpro_id=IPR011701 (Major facilitator superfamily), IPR020846 (Major facilitator superfamily domain);gene_ontology_id=GO:0005215, GO:0016020, GO:0016021, GO:0055085;best_blast_hit_tair=AT5G13750.1 zinc induced facilitator-like 1;best_blast_hit_sprot=sp|Q94BZ1|ZIFL1_ARATH Protein ZINC INDUCED FACILITATOR-LIKE 1;best_blast_hit_trembl_plants=tr|G7IVI3|G7IVI3_MEDTR Zinc induced facilitator-like protein
LjG1.1_chr3:12699604-12700510,LjG1.1_chr3:12699605-12700510	12699604	12700510	18CRd	18	d	Low Nutrient	18_Ln	48273754	LjG1.1_chr3:12699604-12700510	LjG1.1_chr3	+	4	180,88,86,108	0,272,609,798	6	circRNA	LotjaGi3g1v0102200	LotjaGi3g1v0102200.1	10,11,12,13	LjG1.1_chr3:12699272-12699604|LjG1.1_chr3:12700510-12700780	1.88465	4.03509	0.468383	CLEAR	NA	NA	NA	NA	NA	NA	NA	NA	NA	NA	NA	Protein ZINC INDUCED FACILITATOR-LIKE 1;interpro_id=IPR011701 (Major facilitator superfamily), IPR020846 (Major facilitator superfamily domain);gene_ontology_id=GO:0005215, GO:0016020, GO:0016021, GO:0055085;best_blast_hit_tair=AT5G13750.1 zinc induced facilitator-like 1;best_blast_hit_sprot=sp|Q94BZ1|ZIFL1_ARATH Protein ZINC INDUCED FACILITATOR-LIKE 1;best_blast_hit_trembl_plants=tr|G7IVI3|G7IVI3_MEDTR Zinc induced facilitator-like protein
LjG1.1_chr3:12699604-12700510,LjG1.1_chr3:12699605-12700510	12699604	12700510	6RRa	6	a	Rhiz	6_Rhiz	63459418	LjG1.1_chr3:12699604-12700510	LjG1.1_chr3	+	4	180,88,86,108	0,272,609,798	8	circRNA	LotjaGi3g1v0102200	LotjaGi3g1v0102200.1	10,11,12,13	LjG1.1_chr3:12699272-12699604|LjG1.1_chr3:12700510-12700780	2.27676	6.87405	0.332182	CLEAR	NA	NA	NA	NA	NA	NA	NA	NA	NA	NA	NA	Protein ZINC INDUCED FACILITATOR-LIKE 1;interpro_id=IPR011701 (Major facilitator superfamily), IPR020846 (Major facilitator superfamily domain);gene_ontology_id=GO:0005215, GO:0016020, GO:0016021, GO:0055085;best_blast_hit_tair=AT5G13750.1 zinc induced facilitator-like 1;best_blast_hit_sprot=sp|Q94BZ1|ZIFL1_ARATH Protein ZINC INDUCED FACILITATOR-LIKE 1;best_blast_hit_trembl_plants=tr|G7IVI3|G7IVI3_MEDTR Zinc induced facilitator-like protein
LjG1.1_chr3:12699604-12700510,LjG1.1_chr3:12699605-12700510	12699605	12700510	13MRd	13	d	High Nutrient	13_Hn	257226192	LjG1.1_chr3:12699605-12700510	LjG1.1_chr3	+	NA	NA	NA	NA	exon	LotjaGi3g1v0102200	NA	NA	NA	NA	NA	NA	CIRI2	41	14_11_1	331	0.199	NA	NA	NA	NA	NA	NA	NA	Protein ZINC INDUCED FACILITATOR-LIKE 1;interpro_id=IPR011701 (Major facilitator superfamily), IPR020846 (Major facilitator superfamily domain);gene_ontology_id=GO:0005215, GO:0016020, GO:0016021, GO:0055085;best_blast_hit_tair=AT5G13750.1 zinc induced facilitator-like 1;best_blast_hit_sprot=sp|Q94BZ1|ZIFL1_ARATH Protein ZINC INDUCED FACILITATOR-LIKE 1;best_blast_hit_trembl_plants=tr|G7IVI3|G7IVI3_MEDTR Zinc induced facilitator-like protein
LjG1.1_chr3:12699604-12700510,LjG1.1_chr3:12699605-12700510	12699605	12700510	16CRd	16	d	Low Nutrient	16_Ln	276456544	LjG1.1_chr3:12699605-12700510	LjG1.1_chr3	+	NA	NA	NA	NA	exon	LotjaGi3g1v0102200	NA	NA	NA	NA	NA	NA	CIRI2	20	3_3_0	289	0.122	NA	NA	NA	NA	NA	NA	NA	Protein ZINC INDUCED FACILITATOR-LIKE 1;interpro_id=IPR011701 (Major facilitator superfamily), IPR020846 (Major facilitator superfamily domain);gene_ontology_id=GO:0005215, GO:0016020, GO:0016021, GO:0055085;best_blast_hit_tair=AT5G13750.1 zinc induced facilitator-like 1;best_blast_hit_sprot=sp|Q94BZ1|ZIFL1_ARATH Protein ZINC INDUCED FACILITATOR-LIKE 1;best_blast_hit_trembl_plants=tr|G7IVI3|G7IVI3_MEDTR Zinc induced facilitator-like protein
LjG1.1_chr3:12699604-12700510,LjG1.1_chr3:12699605-12700510	12699604	12700510	12RRc	12	c	Rhiz	12_Rhiz	290243215	LjG1.1_chr3:12699604-12700510	LjG1.1_chr3	+	4	180,88,86,108	0,272,609,798	81	circRNA	LotjaGi3g1v0102200	LotjaGi3g1v0102200.1	10,11,12,13	LjG1.1_chr3:12699272-12699604|LjG1.1_chr3:12700510-12700780	3.71309	4.31255	0.861319	CLEAR	NA	NA	NA	NA	NA	NA	NA	NA	NA	NA	NA	Protein ZINC INDUCED FACILITATOR-LIKE 1;interpro_id=IPR011701 (Major facilitator superfamily), IPR020846 (Major facilitator superfamily domain);gene_ontology_id=GO:0005215, GO:0016020, GO:0016021, GO:0055085;best_blast_hit_tair=AT5G13750.1 zinc induced facilitator-like 1;best_blast_hit_sprot=sp|Q94BZ1|ZIFL1_ARATH Protein ZINC INDUCED FACILITATOR-LIKE 1;best_blast_hit_trembl_plants=tr|G7IVI3|G7IVI3_MEDTR Zinc induced facilitator-like protein
LjG1.1_chr3:12699604-12700510,LjG1.1_chr3:12699605-12700510	12699604	12700510	1CRa	1	a	Low Nutrient	1_Ln	48635785	LjG1.1_chr3:12699604-12700510	LjG1.1_chr3	+	4	180,88,86,108	0,272,609,798	9	circRNA	LotjaGi3g1v0102200	LotjaGi3g1v0102200.1	10,11,12,13	LjG1.1_chr3:12699272-12699604|LjG1.1_chr3:12700510-12700780	2.03411	6.74559	0.30258	CLEAR	NA	NA	NA	NA	NA	NA	NA	NA	NA	NA	NA	Protein ZINC INDUCED FACILITATOR-LIKE 1;interpro_id=IPR011701 (Major facilitator superfamily), IPR020846 (Major facilitator superfamily domain);gene_ontology_id=GO:0005215, GO:0016020, GO:0016021, GO:0055085;best_blast_hit_tair=AT5G13750.1 zinc induced facilitator-like 1;best_blast_hit_sprot=sp|Q94BZ1|ZIFL1_ARATH Protein ZINC INDUCED FACILITATOR-LIKE 1;best_blast_hit_trembl_plants=tr|G7IVI3|G7IVI3_MEDTR Zinc induced facilitator-like protein
LjG1.1_chr3:12699604-12700510,LjG1.1_chr3:12699605-12700510	12699605	12700510	9RRb	9	b	Rhiz	9_Rhiz	284867094	LjG1.1_chr3:12699605-12700510	LjG1.1_chr3	+	NA	NA	NA	NA	exon	LotjaGi3g1v0102200	NA	NA	NA	NA	NA	NA	CIRI2	54	12_9_2	362	0.23	NA	NA	NA	NA	NA	NA	NA	Protein ZINC INDUCED FACILITATOR-LIKE 1;interpro_id=IPR011701 (Major facilitator superfamily), IPR020846 (Major facilitator superfamily domain);gene_ontology_id=GO:0005215, GO:0016020, GO:0016021, GO:0055085;best_blast_hit_tair=AT5G13750.1 zinc induced facilitator-like 1;best_blast_hit_sprot=sp|Q94BZ1|ZIFL1_ARATH Protein ZINC INDUCED FACILITATOR-LIKE 1;best_blast_hit_trembl_plants=tr|G7IVI3|G7IVI3_MEDTR Zinc induced facilitator-like protein
LjG1.1_chr3:12699604-12700510,LjG1.1_chr3:12699605-12700510	12699605	12700510	2ARa	2	a	AM	2_AM	52041926	LjG1.1_chr3:12699605-12700510	LjG1.1_chr3	+	NA	NA	NA	NA	exon	LotjaGi3g1v0102200	NA	NA	NA	NA	NA	NA	CIRI2	10	7_6_2	85	0.19	NA	NA	NA	NA	NA	NA	NA	Protein ZINC INDUCED FACILITATOR-LIKE 1;interpro_id=IPR011701 (Major facilitator superfamily), IPR020846 (Major facilitator superfamily domain);gene_ontology_id=GO:0005215, GO:0016020, GO:0016021, GO:0055085;best_blast_hit_tair=AT5G13750.1 zinc induced facilitator-like 1;best_blast_hit_sprot=sp|Q94BZ1|ZIFL1_ARATH Protein ZINC INDUCED FACILITATOR-LIKE 1;best_blast_hit_trembl_plants=tr|G7IVI3|G7IVI3_MEDTR Zinc induced facilitator-like protein
LjG1.1_chr3:12699604-12700510,LjG1.1_chr3:12699605-12700510	12699605	12700510	7CRb	7	b	Low Nutrient	7_Ln	275651819	LjG1.1_chr3:12699605-12700510	LjG1.1_chr3	+	NA	NA	NA	NA	exon	LotjaGi3g1v0102200	NA	NA	NA	NA	NA	NA	CIRI2	59	13_13_0	485	0.196	NA	NA	NA	NA	NA	NA	NA	Protein ZINC INDUCED FACILITATOR-LIKE 1;interpro_id=IPR011701 (Major facilitator superfamily), IPR020846 (Major facilitator superfamily domain);gene_ontology_id=GO:0005215, GO:0016020, GO:0016021, GO:0055085;best_blast_hit_tair=AT5G13750.1 zinc induced facilitator-like 1;best_blast_hit_sprot=sp|Q94BZ1|ZIFL1_ARATH Protein ZINC INDUCED FACILITATOR-LIKE 1;best_blast_hit_trembl_plants=tr|G7IVI3|G7IVI3_MEDTR Zinc induced facilitator-like protein
LjG1.1_chr3:12699604-12700510,LjG1.1_chr3:12699605-12700510	12699604	12700510	14MRd	14	d	High Nutrient	14_Hn	250603405	LjG1.1_chr3:12699604-12700510	LjG1.1_chr3	+	4	180,88,86,108	0,272,609,798	22	circRNA	LotjaGi3g1v0102200	LotjaGi3g1v0102200.1	10,11,12,13	LjG1.1_chr3:12699272-12699604|LjG1.1_chr3:12700510-12700780	1.42548	5.20349	0.275339	CLEAR	NA	NA	NA	NA	NA	NA	NA	NA	NA	NA	NA	Protein ZINC INDUCED FACILITATOR-LIKE 1;interpro_id=IPR011701 (Major facilitator superfamily), IPR020846 (Major facilitator superfamily domain);gene_ontology_id=GO:0005215, GO:0016020, GO:0016021, GO:0055085;best_blast_hit_tair=AT5G13750.1 zinc induced facilitator-like 1;best_blast_hit_sprot=sp|Q94BZ1|ZIFL1_ARATH Protein ZINC INDUCED FACILITATOR-LIKE 1;best_blast_hit_trembl_plants=tr|G7IVI3|G7IVI3_MEDTR Zinc induced facilitator-like protein
LjG1.1_chr3:12699604-12700510,LjG1.1_chr3:12699605-12700510	12699605	12700510	18CRd	18	d	Low Nutrient	18_Ln	48273754	LjG1.1_chr3:12699605-12700510	LjG1.1_chr3	+	NA	NA	NA	NA	exon	LotjaGi3g1v0102200	NA	NA	NA	NA	NA	NA	CIRI2	6	3_3_0	44	0.214	NA	NA	NA	NA	NA	NA	NA	Protein ZINC INDUCED FACILITATOR-LIKE 1;interpro_id=IPR011701 (Major facilitator superfamily), IPR020846 (Major facilitator superfamily domain);gene_ontology_id=GO:0005215, GO:0016020, GO:0016021, GO:0055085;best_blast_hit_tair=AT5G13750.1 zinc induced facilitator-like 1;best_blast_hit_sprot=sp|Q94BZ1|ZIFL1_ARATH Protein ZINC INDUCED FACILITATOR-LIKE 1;best_blast_hit_trembl_plants=tr|G7IVI3|G7IVI3_MEDTR Zinc induced facilitator-like protein
LjG1.1_chr3:12699604-12700510,LjG1.1_chr3:12699605-12700510	12699605	12700510	12RRc	12	c	Rhiz	12_Rhiz	290243215	LjG1.1_chr3:12699605-12700510	LjG1.1_chr3	+	NA	NA	NA	NA	exon	LotjaGi3g1v0102200	NA	NA	NA	NA	NA	NA	CIRI2	86	13_11_1	278	0.382	NA	NA	NA	NA	NA	NA	NA	Protein ZINC INDUCED FACILITATOR-LIKE 1;interpro_id=IPR011701 (Major facilitator superfamily), IPR020846 (Major facilitator superfamily domain);gene_ontology_id=GO:0005215, GO:0016020, GO:0016021, GO:0055085;best_blast_hit_tair=AT5G13750.1 zinc induced facilitator-like 1;best_blast_hit_sprot=sp|Q94BZ1|ZIFL1_ARATH Protein ZINC INDUCED FACILITATOR-LIKE 1;best_blast_hit_trembl_plants=tr|G7IVI3|G7IVI3_MEDTR Zinc induced facilitator-like protein
LjG1.1_chr3:12699604-12700510,LjG1.1_chr3:12699605-12700510	12699605	12700510	14MRd	14	d	High Nutrient	14_Hn	250603405	LjG1.1_chr3:12699605-12700510	LjG1.1_chr3	+	NA	NA	NA	NA	exon	LotjaGi3g1v0102200	NA	NA	NA	NA	NA	NA	CIRI2	27	13_12_2	337	0.138	NA	NA	NA	NA	NA	NA	NA	Protein ZINC INDUCED FACILITATOR-LIKE 1;interpro_id=IPR011701 (Major facilitator superfamily), IPR020846 (Major facilitator superfamily domain);gene_ontology_id=GO:0005215, GO:0016020, GO:0016021, GO:0055085;best_blast_hit_tair=AT5G13750.1 zinc induced facilitator-like 1;best_blast_hit_sprot=sp|Q94BZ1|ZIFL1_ARATH Protein ZINC INDUCED FACILITATOR-LIKE 1;best_blast_hit_trembl_plants=tr|G7IVI3|G7IVI3_MEDTR Zinc induced facilitator-like protein
LjG1.1_chr3:12699604-12700510,LjG1.1_chr3:12699605-12700510	12699605	12700510	5ARa	5	a	AM	5_AM	53481219	LjG1.1_chr3:12699605-12700510	LjG1.1_chr3	+	NA	NA	NA	NA	exon	LotjaGi3g1v0102200	NA	NA	NA	NA	NA	NA	CIRI2	6	3_2_0	70	0.146	NA	NA	NA	NA	NA	NA	NA	Protein ZINC INDUCED FACILITATOR-LIKE 1;interpro_id=IPR011701 (Major facilitator superfamily), IPR020846 (Major facilitator superfamily domain);gene_ontology_id=GO:0005215, GO:0016020, GO:0016021, GO:0055085;best_blast_hit_tair=AT5G13750.1 zinc induced facilitator-like 1;best_blast_hit_sprot=sp|Q94BZ1|ZIFL1_ARATH Protein ZINC INDUCED FACILITATOR-LIKE 1;best_blast_hit_trembl_plants=tr|G7IVI3|G7IVI3_MEDTR Zinc induced facilitator-like protein
LjG1.1_chr3:12699604-12700510,LjG1.1_chr3:12699605-12700510	12699604	12700510	21ARd	21	d	AM	21_AM	44780251	LjG1.1_chr3:12699604-12700510	LjG1.1_chr3	+	4	180,88,86,108	0,272,609,798	2	circRNA	LotjaGi3g1v0102200	LotjaGi3g1v0102200.1	10,11,12,13	LjG1.1_chr3:12699272-12699604|LjG1.1_chr3:12700510-12700780	0.701665	6.18342	0.114907	CLEAR	NA	NA	NA	NA	NA	NA	NA	NA	NA	NA	NA	Protein ZINC INDUCED FACILITATOR-LIKE 1;interpro_id=IPR011701 (Major facilitator superfamily), IPR020846 (Major facilitator superfamily domain);gene_ontology_id=GO:0005215, GO:0016020, GO:0016021, GO:0055085;best_blast_hit_tair=AT5G13750.1 zinc induced facilitator-like 1;best_blast_hit_sprot=sp|Q94BZ1|ZIFL1_ARATH Protein ZINC INDUCED FACILITATOR-LIKE 1;best_blast_hit_trembl_plants=tr|G7IVI3|G7IVI3_MEDTR Zinc induced facilitator-like protein
LjG1.1_chr3:12699604-12700510,LjG1.1_chr3:12699605-12700510	12699605	12700510	15MRd	15	d	High Nutrient	15_Hn	269962678	LjG1.1_chr3:12699605-12700510	LjG1.1_chr3	+	NA	NA	NA	NA	exon	LotjaGi3g1v0102200	NA	NA	NA	NA	NA	NA	CIRI2	35	12_9_3	292	0.193	NA	NA	NA	NA	NA	NA	NA	Protein ZINC INDUCED FACILITATOR-LIKE 1;interpro_id=IPR011701 (Major facilitator superfamily), IPR020846 (Major facilitator superfamily domain);gene_ontology_id=GO:0005215, GO:0016020, GO:0016021, GO:0055085;best_blast_hit_tair=AT5G13750.1 zinc induced facilitator-like 1;best_blast_hit_sprot=sp|Q94BZ1|ZIFL1_ARATH Protein ZINC INDUCED FACILITATOR-LIKE 1;best_blast_hit_trembl_plants=tr|G7IVI3|G7IVI3_MEDTR Zinc induced facilitator-like protein
LjG1.1_chr3:12699604-12700510,LjG1.1_chr3:12699605-12700510	12699604	12700510	23RRd	23	d	Rhiz	23_Rhiz	253999425	LjG1.1_chr3:12699604-12700510	LjG1.1_chr3	+	4	180,88,86,108	0,272,609,798	33	circRNA	LotjaGi3g1v0102200	LotjaGi3g1v0102200.1	10,11,12,13	LjG1.1_chr3:12699272-12699604|LjG1.1_chr3:12700510-12700780	2.53239	6.85339	0.370428	CLEAR	NA	NA	NA	NA	NA	NA	NA	NA	NA	NA	NA	Protein ZINC INDUCED FACILITATOR-LIKE 1;interpro_id=IPR011701 (Major facilitator superfamily), IPR020846 (Major facilitator superfamily domain);gene_ontology_id=GO:0005215, GO:0016020, GO:0016021, GO:0055085;best_blast_hit_tair=AT5G13750.1 zinc induced facilitator-like 1;best_blast_hit_sprot=sp|Q94BZ1|ZIFL1_ARATH Protein ZINC INDUCED FACILITATOR-LIKE 1;best_blast_hit_trembl_plants=tr|G7IVI3|G7IVI3_MEDTR Zinc induced facilitator-like protein
LjG1.1_chr3:12699604-12700510,LjG1.1_chr3:12699605-12700510	12699605	12700510	10CRc	10	c	Low Nutrient	10_Ln	288047605	LjG1.1_chr3:12699605-12700510	LjG1.1_chr3	+	NA	NA	NA	NA	exon	LotjaGi3g1v0102200	NA	NA	NA	NA	NA	NA	CIRI2	20	3_3_0	543	0.069	NA	NA	NA	NA	NA	NA	NA	Protein ZINC INDUCED FACILITATOR-LIKE 1;interpro_id=IPR011701 (Major facilitator superfamily), IPR020846 (Major facilitator superfamily domain);gene_ontology_id=GO:0005215, GO:0016020, GO:0016021, GO:0055085;best_blast_hit_tair=AT5G13750.1 zinc induced facilitator-like 1;best_blast_hit_sprot=sp|Q94BZ1|ZIFL1_ARATH Protein ZINC INDUCED FACILITATOR-LIKE 1;best_blast_hit_trembl_plants=tr|G7IVI3|G7IVI3_MEDTR Zinc induced facilitator-like protein
LjG1.1_chr3:12699604-12700510,LjG1.1_chr3:12699605-12700510	12699605	12700510	21ARd	21	d	AM	21_AM	44780251	LjG1.1_chr3:12699605-12700510	LjG1.1_chr3	+	NA	NA	NA	NA	exon	LotjaGi3g1v0102200	NA	NA	NA	NA	NA	NA	CIRI2	2	2_1_1	51	0.073	NA	NA	NA	NA	NA	NA	NA	Protein ZINC INDUCED FACILITATOR-LIKE 1;interpro_id=IPR011701 (Major facilitator superfamily), IPR020846 (Major facilitator superfamily domain);gene_ontology_id=GO:0005215, GO:0016020, GO:0016021, GO:0055085;best_blast_hit_tair=AT5G13750.1 zinc induced facilitator-like 1;best_blast_hit_sprot=sp|Q94BZ1|ZIFL1_ARATH Protein ZINC INDUCED FACILITATOR-LIKE 1;best_blast_hit_trembl_plants=tr|G7IVI3|G7IVI3_MEDTR Zinc induced facilitator-like protein
LjG1.1_chr3:12699604-12700510,LjG1.1_chr3:12699605-12700510	12699604	12700510	4CRa	4	a	Low Nutrient	4_Ln	258027429	LjG1.1_chr3:12699604-12700510	LjG1.1_chr3	+	4	180,88,86,108	0,272,609,798	14	circRNA	LotjaGi3g1v0102200	LotjaGi3g1v0102200.1	10,11,12,13	LjG1.1_chr3:12699272-12699604|LjG1.1_chr3:12700510-12700780	0.917457	8.4701	0.109369	CLEAR	NA	NA	NA	NA	NA	NA	NA	NA	NA	NA	NA	Protein ZINC INDUCED FACILITATOR-LIKE 1;interpro_id=IPR011701 (Major facilitator superfamily), IPR020846 (Major facilitator superfamily domain);gene_ontology_id=GO:0005215, GO:0016020, GO:0016021, GO:0055085;best_blast_hit_tair=AT5G13750.1 zinc induced facilitator-like 1;best_blast_hit_sprot=sp|Q94BZ1|ZIFL1_ARATH Protein ZINC INDUCED FACILITATOR-LIKE 1;best_blast_hit_trembl_plants=tr|G7IVI3|G7IVI3_MEDTR Zinc induced facilitator-like protein
LjG1.1_chr3:12699604-12700510,LjG1.1_chr3:12699605-12700510	12699605	12700510	20ARd	20	d	AM	20_AM	48473842	LjG1.1_chr3:12699605-12700510	LjG1.1_chr3	+	NA	NA	NA	NA	exon	LotjaGi3g1v0102200	NA	NA	NA	NA	NA	NA	CIRI2	11	7_7_0	52	0.297	NA	NA	NA	NA	NA	NA	NA	Protein ZINC INDUCED FACILITATOR-LIKE 1;interpro_id=IPR011701 (Major facilitator superfamily), IPR020846 (Major facilitator superfamily domain);gene_ontology_id=GO:0005215, GO:0016020, GO:0016021, GO:0055085;best_blast_hit_tair=AT5G13750.1 zinc induced facilitator-like 1;best_blast_hit_sprot=sp|Q94BZ1|ZIFL1_ARATH Protein ZINC INDUCED FACILITATOR-LIKE 1;best_blast_hit_trembl_plants=tr|G7IVI3|G7IVI3_MEDTR Zinc induced facilitator-like protein
LjG1.1_chr3:12699604-12700510,LjG1.1_chr3:12699605-12700510	12699604	12700510	15MRd	15	d	High Nutrient	15_Hn	269962678	LjG1.1_chr3:12699604-12700510	LjG1.1_chr3	+	4	180,88,86,108	0,272,609,798	34	circRNA	LotjaGi3g1v0102200	LotjaGi3g1v0102200.1	10,11,12,13	LjG1.1_chr3:12699272-12699604|LjG1.1_chr3:12700510-12700780	2.11524	5.27854	0.401858	CLEAR	NA	NA	NA	NA	NA	NA	NA	NA	NA	NA	NA	Protein ZINC INDUCED FACILITATOR-LIKE 1;interpro_id=IPR011701 (Major facilitator superfamily), IPR020846 (Major facilitator superfamily domain);gene_ontology_id=GO:0005215, GO:0016020, GO:0016021, GO:0055085;best_blast_hit_tair=AT5G13750.1 zinc induced facilitator-like 1;best_blast_hit_sprot=sp|Q94BZ1|ZIFL1_ARATH Protein ZINC INDUCED FACILITATOR-LIKE 1;best_blast_hit_trembl_plants=tr|G7IVI3|G7IVI3_MEDTR Zinc induced facilitator-like protein
LjG1.1_chr3:12699604-12700510,LjG1.1_chr3:12699605-12700510	12699604	12700510	16CRd	16	d	Low Nutrient	16_Ln	276456544	LjG1.1_chr3:12699604-12700510	LjG1.1_chr3	+	4	180,88,86,108	0,272,609,798	20	circRNA	LotjaGi3g1v0102200	LotjaGi3g1v0102200.1	10,11,12,13	LjG1.1_chr3:12699272-12699604|LjG1.1_chr3:12700510-12700780	1.42789	5.87084	0.244505	CLEAR	NA	NA	NA	NA	NA	NA	NA	NA	NA	NA	NA	Protein ZINC INDUCED FACILITATOR-LIKE 1;interpro_id=IPR011701 (Major facilitator superfamily), IPR020846 (Major facilitator superfamily domain);gene_ontology_id=GO:0005215, GO:0016020, GO:0016021, GO:0055085;best_blast_hit_tair=AT5G13750.1 zinc induced facilitator-like 1;best_blast_hit_sprot=sp|Q94BZ1|ZIFL1_ARATH Protein ZINC INDUCED FACILITATOR-LIKE 1;best_blast_hit_trembl_plants=tr|G7IVI3|G7IVI3_MEDTR Zinc induced facilitator-like protein
LjG1.1_chr3:12699604-12700510,LjG1.1_chr3:12699605-12700510	12699604	12700510	5ARa	5	a	AM	5_AM	53481219	LjG1.1_chr3:12699604-12700510	LjG1.1_chr3	+	4	180,88,86,108	0,272,609,798	5	circRNA	LotjaGi3g1v0102200	LotjaGi3g1v0102200.1	10,11,12,13	LjG1.1_chr3:12699272-12699604|LjG1.1_chr3:12700510-12700780	1.28062	4.80723	0.267916	CLEAR	NA	NA	NA	NA	NA	NA	NA	NA	NA	NA	NA	Protein ZINC INDUCED FACILITATOR-LIKE 1;interpro_id=IPR011701 (Major facilitator superfamily), IPR020846 (Major facilitator superfamily domain);gene_ontology_id=GO:0005215, GO:0016020, GO:0016021, GO:0055085;best_blast_hit_tair=AT5G13750.1 zinc induced facilitator-like 1;best_blast_hit_sprot=sp|Q94BZ1|ZIFL1_ARATH Protein ZINC INDUCED FACILITATOR-LIKE 1;best_blast_hit_trembl_plants=tr|G7IVI3|G7IVI3_MEDTR Zinc induced facilitator-like protein
LjG1.1_chr3:12699604-12700510,LjG1.1_chr3:12699605-12700510	12699605	12700510	1CRa	1	a	Low Nutrient	1_Ln	48635785	LjG1.1_chr3:12699605-12700510	LjG1.1_chr3	+	NA	NA	NA	NA	exon	LotjaGi3g1v0102200	NA	NA	NA	NA	NA	NA	CIRI2	9	7_6_0	78	0.188	NA	NA	NA	NA	NA	NA	NA	Protein ZINC INDUCED FACILITATOR-LIKE 1;interpro_id=IPR011701 (Major facilitator superfamily), IPR020846 (Major facilitator superfamily domain);gene_ontology_id=GO:0005215, GO:0016020, GO:0016021, GO:0055085;best_blast_hit_tair=AT5G13750.1 zinc induced facilitator-like 1;best_blast_hit_sprot=sp|Q94BZ1|ZIFL1_ARATH Protein ZINC INDUCED FACILITATOR-LIKE 1;best_blast_hit_trembl_plants=tr|G7IVI3|G7IVI3_MEDTR Zinc induced facilitator-like protein
LjG1.1_chr3:12699604-12700510,LjG1.1_chr3:12699605-12700510	12699604	12700510	2ARa	2	a	AM	2_AM	52041926	LjG1.1_chr3:12699604-12700510	LjG1.1_chr3	+	4	180,88,86,108	0,272,609,798	9	circRNA	LotjaGi3g1v0102200	LotjaGi3g1v0102200.1	10,11,12,13	LjG1.1_chr3:12699272-12699604|LjG1.1_chr3:12700510-12700780	2.44637	7.04638	0.348106	CLEAR	NA	NA	NA	NA	NA	NA	NA	NA	NA	NA	NA	Protein ZINC INDUCED FACILITATOR-LIKE 1;interpro_id=IPR011701 (Major facilitator superfamily), IPR020846 (Major facilitator superfamily domain);gene_ontology_id=GO:0005215, GO:0016020, GO:0016021, GO:0055085;best_blast_hit_tair=AT5G13750.1 zinc induced facilitator-like 1;best_blast_hit_sprot=sp|Q94BZ1|ZIFL1_ARATH Protein ZINC INDUCED FACILITATOR-LIKE 1;best_blast_hit_trembl_plants=tr|G7IVI3|G7IVI3_MEDTR Zinc induced facilitator-like protein
LjG1.1_chr3:12699604-12700510,LjG1.1_chr3:12699605-12700510	12699605	12700510	23RRd	23	d	Rhiz	23_Rhiz	253999425	LjG1.1_chr3:12699605-12700510	LjG1.1_chr3	+	NA	NA	NA	NA	exon	LotjaGi3g1v0102200	NA	NA	NA	NA	NA	NA	CIRI2	38	16_13_4	224	0.253	NA	NA	NA	NA	NA	NA	NA	Protein ZINC INDUCED FACILITATOR-LIKE 1;interpro_id=IPR011701 (Major facilitator superfamily), IPR020846 (Major facilitator superfamily domain);gene_ontology_id=GO:0005215, GO:0016020, GO:0016021, GO:0055085;best_blast_hit_tair=AT5G13750.1 zinc induced facilitator-like 1;best_blast_hit_sprot=sp|Q94BZ1|ZIFL1_ARATH Protein ZINC INDUCED FACILITATOR-LIKE 1;best_blast_hit_trembl_plants=tr|G7IVI3|G7IVI3_MEDTR Zinc induced facilitator-like protein
LjG1.1_chr3:12699604-12700510,LjG1.1_chr3:12699605-12700510	12699604	12700510	10CRc	10	c	Low Nutrient	10_Ln	288047605	LjG1.1_chr3:12699604-12700510	LjG1.1_chr3	+	4	180,88,86,108	0,272,609,798	22	circRNA	LotjaGi3g1v0102200	LotjaGi3g1v0102200.1	10,11,12,13	LjG1.1_chr3:12699272-12699604|LjG1.1_chr3:12700510-12700780	1.39231	10.2525	0.136645	CLEAR	NA	NA	NA	NA	NA	NA	NA	NA	NA	NA	NA	Protein ZINC INDUCED FACILITATOR-LIKE 1;interpro_id=IPR011701 (Major facilitator superfamily), IPR020846 (Major facilitator superfamily domain);gene_ontology_id=GO:0005215, GO:0016020, GO:0016021, GO:0055085;best_blast_hit_tair=AT5G13750.1 zinc induced facilitator-like 1;best_blast_hit_sprot=sp|Q94BZ1|ZIFL1_ARATH Protein ZINC INDUCED FACILITATOR-LIKE 1;best_blast_hit_trembl_plants=tr|G7IVI3|G7IVI3_MEDTR Zinc induced facilitator-like protein
LjG1.1_chr3:12699604-12700510,LjG1.1_chr3:12699605-12700510	12699605	12700510	19ARd	19	d	AM	19_AM	49356473	LjG1.1_chr3:12699605-12700510	LjG1.1_chr3	+	NA	NA	NA	NA	exon	LotjaGi3g1v0102200	NA	NA	NA	NA	NA	NA	CIRI2	15	8_7_1	45	0.4	NA	NA	NA	NA	NA	NA	NA	Protein ZINC INDUCED FACILITATOR-LIKE 1;interpro_id=IPR011701 (Major facilitator superfamily), IPR020846 (Major facilitator superfamily domain);gene_ontology_id=GO:0005215, GO:0016020, GO:0016021, GO:0055085;best_blast_hit_tair=AT5G13750.1 zinc induced facilitator-like 1;best_blast_hit_sprot=sp|Q94BZ1|ZIFL1_ARATH Protein ZINC INDUCED FACILITATOR-LIKE 1;best_blast_hit_trembl_plants=tr|G7IVI3|G7IVI3_MEDTR Zinc induced facilitator-like protein
LjG1.1_chr3:12699604-12700510,LjG1.1_chr3:12699605-12700510	12699605	12700510	22RRd	22	d	Rhiz	22_Rhiz	241684194	LjG1.1_chr3:12699605-12700510	LjG1.1_chr3	+	NA	NA	NA	NA	exon	LotjaGi3g1v0102200	NA	NA	NA	NA	NA	NA	CIRI2	16	8_7_1	209	0.133	NA	NA	NA	NA	NA	NA	NA	Protein ZINC INDUCED FACILITATOR-LIKE 1;interpro_id=IPR011701 (Major facilitator superfamily), IPR020846 (Major facilitator superfamily domain);gene_ontology_id=GO:0005215, GO:0016020, GO:0016021, GO:0055085;best_blast_hit_tair=AT5G13750.1 zinc induced facilitator-like 1;best_blast_hit_sprot=sp|Q94BZ1|ZIFL1_ARATH Protein ZINC INDUCED FACILITATOR-LIKE 1;best_blast_hit_trembl_plants=tr|G7IVI3|G7IVI3_MEDTR Zinc induced facilitator-like protein
LjG1.1_chr3:12699604-12700510,LjG1.1_chr3:12699605-12700510	12699604	12700510	7CRb	7	b	Low Nutrient	7_Ln	275651819	LjG1.1_chr3:12699604-12700510	LjG1.1_chr3	+	4	180,88,86,108	0,272,609,798	57	circRNA	LotjaGi3g1v0102200	LotjaGi3g1v0102200.1	10,11,12,13	LjG1.1_chr3:12699272-12699604|LjG1.1_chr3:12700510-12700780	4.04485	11.7252	0.34553	CLEAR	NA	NA	NA	NA	NA	NA	NA	NA	NA	NA	NA	Protein ZINC INDUCED FACILITATOR-LIKE 1;interpro_id=IPR011701 (Major facilitator superfamily), IPR020846 (Major facilitator superfamily domain);gene_ontology_id=GO:0005215, GO:0016020, GO:0016021, GO:0055085;best_blast_hit_tair=AT5G13750.1 zinc induced facilitator-like 1;best_blast_hit_sprot=sp|Q94BZ1|ZIFL1_ARATH Protein ZINC INDUCED FACILITATOR-LIKE 1;best_blast_hit_trembl_plants=tr|G7IVI3|G7IVI3_MEDTR Zinc induced facilitator-like protein
LjG1.1_chr3:12699604-12700510,LjG1.1_chr3:12699605-12700510	12699604	12700510	9RRb	9	b	Rhiz	9_Rhiz	284867094	LjG1.1_chr3:12699604-12700510	LjG1.1_chr3	+	4	180,88,86,108	0,272,609,798	53	circRNA	LotjaGi3g1v0102200	LotjaGi3g1v0102200.1	10,11,12,13	LjG1.1_chr3:12699272-12699604|LjG1.1_chr3:12700510-12700780	3.78509	8.25139	0.459377	CLEAR	NA	NA	NA	NA	NA	NA	NA	NA	NA	NA	NA	Protein ZINC INDUCED FACILITATOR-LIKE 1;interpro_id=IPR011701 (Major facilitator superfamily), IPR020846 (Major facilitator superfamily domain);gene_ontology_id=GO:0005215, GO:0016020, GO:0016021, GO:0055085;best_blast_hit_tair=AT5G13750.1 zinc induced facilitator-like 1;best_blast_hit_sprot=sp|Q94BZ1|ZIFL1_ARATH Protein ZINC INDUCED FACILITATOR-LIKE 1;best_blast_hit_trembl_plants=tr|G7IVI3|G7IVI3_MEDTR Zinc induced facilitator-like protein
LjG1.1_chr3:12699604-12700510,LjG1.1_chr3:12699605-12700510	12699605	12700510	6RRa	6	a	Rhiz	6_Rhiz	63459418	LjG1.1_chr3:12699605-12700510	LjG1.1_chr3	+	NA	NA	NA	NA	exon	LotjaGi3g1v0102200	NA	NA	NA	NA	NA	NA	CIRI2	10	7_4_2	73	0.215	NA	NA	NA	NA	NA	NA	NA	Protein ZINC INDUCED FACILITATOR-LIKE 1;interpro_id=IPR011701 (Major facilitator superfamily), IPR020846 (Major facilitator superfamily domain);gene_ontology_id=GO:0005215, GO:0016020, GO:0016021, GO:0055085;best_blast_hit_tair=AT5G13750.1 zinc induced facilitator-like 1;best_blast_hit_sprot=sp|Q94BZ1|ZIFL1_ARATH Protein ZINC INDUCED FACILITATOR-LIKE 1;best_blast_hit_trembl_plants=tr|G7IVI3|G7IVI3_MEDTR Zinc induced facilitator-like protein
LjG1.1_chr3:12699604-12700510,LjG1.1_chr3:12699605-12700510	12699604	12700510	24RRd	24	d	Rhiz	24_Rhiz	53741087	LjG1.1_chr3:12699604-12700510	LjG1.1_chr3	+	4	180,88,86,108	0,272,609,798	6	circRNA	LotjaGi3g1v0102200	LotjaGi3g1v0102200.1	10,11,12,13	LjG1.1_chr3:12699272-12699604|LjG1.1_chr3:12700510-12700780	1.49574	2.68466	0.558786	CLEAR	NA	NA	NA	NA	NA	NA	NA	NA	NA	NA	NA	Protein ZINC INDUCED FACILITATOR-LIKE 1;interpro_id=IPR011701 (Major facilitator superfamily), IPR020846 (Major facilitator superfamily domain);gene_ontology_id=GO:0005215, GO:0016020, GO:0016021, GO:0055085;best_blast_hit_tair=AT5G13750.1 zinc induced facilitator-like 1;best_blast_hit_sprot=sp|Q94BZ1|ZIFL1_ARATH Protein ZINC INDUCED FACILITATOR-LIKE 1;best_blast_hit_trembl_plants=tr|G7IVI3|G7IVI3_MEDTR Zinc induced facilitator-like protein
LjG1.1_chr3:12699604-12700510,LjG1.1_chr3:12699605-12700510	12699605	12700510	17CRd	17	d	Low Nutrient	17_Ln	283665538	LjG1.1_chr3:12699605-12700510	LjG1.1_chr3	+	NA	NA	NA	NA	exon	LotjaGi3g1v0102200	NA	NA	NA	NA	NA	NA	CIRI2	64	12_7_4	262	0.328	NA	NA	NA	NA	NA	NA	NA	Protein ZINC INDUCED FACILITATOR-LIKE 1;interpro_id=IPR011701 (Major facilitator superfamily), IPR020846 (Major facilitator superfamily domain);gene_ontology_id=GO:0005215, GO:0016020, GO:0016021, GO:0055085;best_blast_hit_tair=AT5G13750.1 zinc induced facilitator-like 1;best_blast_hit_sprot=sp|Q94BZ1|ZIFL1_ARATH Protein ZINC INDUCED FACILITATOR-LIKE 1;best_blast_hit_trembl_plants=tr|G7IVI3|G7IVI3_MEDTR Zinc induced facilitator-like protein
LjG1.1_chr3:12699604-12700510,LjG1.1_chr3:12699605-12700510	12699605	12700510	24RRd	24	d	Rhiz	24_Rhiz	53741087	LjG1.1_chr3:12699605-12700510	LjG1.1_chr3	+	NA	NA	NA	NA	exon	LotjaGi3g1v0102200	NA	NA	NA	NA	NA	NA	CIRI2	6	5_4_1	34	0.261	NA	NA	NA	NA	NA	NA	NA	Protein ZINC INDUCED FACILITATOR-LIKE 1;interpro_id=IPR011701 (Major facilitator superfamily), IPR020846 (Major facilitator superfamily domain);gene_ontology_id=GO:0005215, GO:0016020, GO:0016021, GO:0055085;best_blast_hit_tair=AT5G13750.1 zinc induced facilitator-like 1;best_blast_hit_sprot=sp|Q94BZ1|ZIFL1_ARATH Protein ZINC INDUCED FACILITATOR-LIKE 1;best_blast_hit_trembl_plants=tr|G7IVI3|G7IVI3_MEDTR Zinc induced facilitator-like protein
LjG1.1_chr3:12699604-12700510,LjG1.1_chr3:12699605-12700510	12699604	12700510	8ARb	8	b	AM	8_AM	61744144	LjG1.1_chr3:12699604-12700510	LjG1.1_chr3	+	4	180,88,86,108	0,272,609,798	6	circRNA	LotjaGi3g1v0102200	LotjaGi3g1v0102200.1	10,11,12,13	LjG1.1_chr3:12699272-12699604|LjG1.1_chr3:12700510-12700780	1.68985	10.7024	0.158681	CLEAR	NA	NA	NA	NA	NA	NA	NA	NA	NA	NA	NA	Protein ZINC INDUCED FACILITATOR-LIKE 1;interpro_id=IPR011701 (Major facilitator superfamily), IPR020846 (Major facilitator superfamily domain);gene_ontology_id=GO:0005215, GO:0016020, GO:0016021, GO:0055085;best_blast_hit_tair=AT5G13750.1 zinc induced facilitator-like 1;best_blast_hit_sprot=sp|Q94BZ1|ZIFL1_ARATH Protein ZINC INDUCED FACILITATOR-LIKE 1;best_blast_hit_trembl_plants=tr|G7IVI3|G7IVI3_MEDTR Zinc induced facilitator-like protein
LjG1.1_chr3:12699604-12700510,LjG1.1_chr3:12699605-12700510	12699604	12700510	13MRd	13	d	High Nutrient	13_Hn	257226192	LjG1.1_chr3:12699604-12700510	LjG1.1_chr3	+	4	180,88,86,108	0,272,609,798	42	circRNA	LotjaGi3g1v0102200	LotjaGi3g1v0102200.1	10,11,12,13	LjG1.1_chr3:12699272-12699604|LjG1.1_chr3:12700510-12700780	2.75931	7.11558	0.388643	CLEAR	NA	NA	NA	NA	NA	NA	NA	NA	NA	NA	NA	Protein ZINC INDUCED FACILITATOR-LIKE 1;interpro_id=IPR011701 (Major facilitator superfamily), IPR020846 (Major facilitator superfamily domain);gene_ontology_id=GO:0005215, GO:0016020, GO:0016021, GO:0055085;best_blast_hit_tair=AT5G13750.1 zinc induced facilitator-like 1;best_blast_hit_sprot=sp|Q94BZ1|ZIFL1_ARATH Protein ZINC INDUCED FACILITATOR-LIKE 1;best_blast_hit_trembl_plants=tr|G7IVI3|G7IVI3_MEDTR Zinc induced facilitator-like protein
LjG1.1_chr3:12699604-12700510,LjG1.1_chr3:12699605-12700510	12699604	12700510	11ARc	11	c	AM	11_AM	60450213	LjG1.1_chr3:12699604-12700510	LjG1.1_chr3	+	4	180,88,86,108	0,272,609,798	2	circRNA	LotjaGi3g1v0102200	LotjaGi3g1v0102200.1	10,11,12,13	LjG1.1_chr3:12699272-12699604|LjG1.1_chr3:12700510-12700780	0.345802	6.21363	0.0571695	CLEAR	NA	NA	NA	NA	NA	NA	NA	NA	NA	NA	NA	Protein ZINC INDUCED FACILITATOR-LIKE 1;interpro_id=IPR011701 (Major facilitator superfamily), IPR020846 (Major facilitator superfamily domain);gene_ontology_id=GO:0005215, GO:0016020, GO:0016021, GO:0055085;best_blast_hit_tair=AT5G13750.1 zinc induced facilitator-like 1;best_blast_hit_sprot=sp|Q94BZ1|ZIFL1_ARATH Protein ZINC INDUCED FACILITATOR-LIKE 1;best_blast_hit_trembl_plants=tr|G7IVI3|G7IVI3_MEDTR Zinc induced facilitator-like protein
LjG1.1_chr3:12699604-12700510,LjG1.1_chr3:12699605-12700510	12699604	12700510	20ARd	20	d	AM	20_AM	48473842	LjG1.1_chr3:12699604-12700510	LjG1.1_chr3	+	4	180,88,86,108	0,272,609,798	10	circRNA	LotjaGi3g1v0102200	LotjaGi3g1v0102200.1	10,11,12,13	LjG1.1_chr3:12699272-12699604|LjG1.1_chr3:12700510-12700780	3.61738	5.59303	0.647397	CLEAR	NA	NA	NA	NA	NA	NA	NA	NA	NA	NA	NA	Protein ZINC INDUCED FACILITATOR-LIKE 1;interpro_id=IPR011701 (Major facilitator superfamily), IPR020846 (Major facilitator superfamily domain);gene_ontology_id=GO:0005215, GO:0016020, GO:0016021, GO:0055085;best_blast_hit_tair=AT5G13750.1 zinc induced facilitator-like 1;best_blast_hit_sprot=sp|Q94BZ1|ZIFL1_ARATH Protein ZINC INDUCED FACILITATOR-LIKE 1;best_blast_hit_trembl_plants=tr|G7IVI3|G7IVI3_MEDTR Zinc induced facilitator-like protein
LjG1.1_chr3:20833540-20833708	20833540	20833708	14MRd	14	d	High Nutrient	14_Hn	250603405	LjG1.1_chr3:20833540-20833708	LjG1.1_chr3	-	1	168	0	40	circRNA	LotjaGi3g1v0153700_LC	LotjaGi3g1v0153700_LC.5	2	LjG1.1_chr3:20833372-20833540|LjG1.1_chr3:20833708-20833861	2.59178	94.9239	0.0274062	CLEAR	NA	NA	NA	NA	NA	NA	NA	NA	NA	NA	NA	cytochrome P450, family 707, subfamily A, polypeptide 4;interpro_id=N.A.;gene_ontology_id=N.A.;best_blast_hit_tair=AT2G33280.1 Major facilitator superfamily protein;best_blast_hit_sprot=N.A.;best_blast_hit_trembl_plants=tr|A0A0L9TTG4|A0A0L9TTG4_PHAAN Uncharacterized protein, cytochrome P450, family 707, subfamily A, polypeptide 4;interpro_id=N.A.;gene_ontology_id=N.A.;best_blast_hit_tair=AT3G19270.1 cytochrome P450, family 707, subfamily A, polypeptide 4;best_blast_hit_sprot=sp|Q5KXT0|DER_GEOKA GTPase Der;best_blast_hit_trembl_plants=N.A., Early nodulin-like protein;interpro_id=IPR008972 (Cupredoxin);gene_ontology_id=GO:0009055, GO:0022900;best_blast_hit_tair=AT5G53870.2 early nodulin-like protein 1;best_blast_hit_sprot=sp|Q9T076|ENL2_ARATH Early nodulin-like protein 2;best_blast_hit_trembl_plants=tr|A0A1J7I9P4|A0A1J7I9P4_LUPAN Uncharacterized protein, Embryo defective 1381 isoform 2;interpro_id=N.A.;gene_ontology_id=N.A.;best_blast_hit_tair=N.A.;best_blast_hit_sprot=sp|Q5KXT0|DER_GEOKA GTPase Der;best_blast_hit_trembl_plants=tr|A0A1D1Y6Y3|A0A1D1Y6Y3_9ARAE Pentatricopeptide repeat-containing protein At2g16880, Molybdenum import ATP-binding protein ModC;interpro_id=N.A.;gene_ontology_id=GO:0000041, GO:0000166, GO:0005524, GO:0005886, GO:0015098, GO:0015412, GO:0015689, GO:0016020, GO:0016787, GO:0016887, GO:0030001, GO:0042888, GO:0099133;best_blast_hit_tair=AT3G44900.1 cation/H+ exchanger 4;best_blast_hit_sprot=sp|Q4QJQ0|MODC_HAEI8 Molybdenum import ATP-binding protein ModC;best_blast_hit_trembl_plants=tr|A0A0B2PVT9|A0A0B2PVT9_GLYSO Receptor-like protein 12, Protein MGF 505-11L;interpro_id=N.A.;gene_ontology_id=N.A.;best_blast_hit_tair=AT3G44900.1 cation/H+ exchanger 4;best_blast_hit_sprot=sp|P0C9V4|50511_ASFP4 Protein MGF 505-11L;best_blast_hit_trembl_plants=tr|A0A0B2PVT9|A0A0B2PVT9_GLYSO Receptor-like protein 12
LjG1.1_chr3:20833540-20833708	20833540	20833708	5ARa	5	a	AM	5_AM	53481219	LjG1.1_chr3:20833540-20833708	LjG1.1_chr3	-	1	168	0	8	circRNA	LotjaGi3g1v0153700_LC	LotjaGi3g1v0153700_LC.5	2	LjG1.1_chr3:20833372-20833540|LjG1.1_chr3:20833708-20833861	2.04898	99.3757	0.0207171	CLEAR	NA	NA	NA	NA	NA	NA	NA	NA	NA	NA	NA	cytochrome P450, family 707, subfamily A, polypeptide 4;interpro_id=N.A.;gene_ontology_id=N.A.;best_blast_hit_tair=AT2G33280.1 Major facilitator superfamily protein;best_blast_hit_sprot=N.A.;best_blast_hit_trembl_plants=tr|A0A0L9TTG4|A0A0L9TTG4_PHAAN Uncharacterized protein, cytochrome P450, family 707, subfamily A, polypeptide 4;interpro_id=N.A.;gene_ontology_id=N.A.;best_blast_hit_tair=AT3G19270.1 cytochrome P450, family 707, subfamily A, polypeptide 4;best_blast_hit_sprot=sp|Q5KXT0|DER_GEOKA GTPase Der;best_blast_hit_trembl_plants=N.A., Early nodulin-like protein;interpro_id=IPR008972 (Cupredoxin);gene_ontology_id=GO:0009055, GO:0022900;best_blast_hit_tair=AT5G53870.2 early nodulin-like protein 1;best_blast_hit_sprot=sp|Q9T076|ENL2_ARATH Early nodulin-like protein 2;best_blast_hit_trembl_plants=tr|A0A1J7I9P4|A0A1J7I9P4_LUPAN Uncharacterized protein, Embryo defective 1381 isoform 2;interpro_id=N.A.;gene_ontology_id=N.A.;best_blast_hit_tair=N.A.;best_blast_hit_sprot=sp|Q5KXT0|DER_GEOKA GTPase Der;best_blast_hit_trembl_plants=tr|A0A1D1Y6Y3|A0A1D1Y6Y3_9ARAE Pentatricopeptide repeat-containing protein At2g16880, Molybdenum import ATP-binding protein ModC;interpro_id=N.A.;gene_ontology_id=GO:0000041, GO:0000166, GO:0005524, GO:0005886, GO:0015098, GO:0015412, GO:0015689, GO:0016020, GO:0016787, GO:0016887, GO:0030001, GO:0042888, GO:0099133;best_blast_hit_tair=AT3G44900.1 cation/H+ exchanger 4;best_blast_hit_sprot=sp|Q4QJQ0|MODC_HAEI8 Molybdenum import ATP-binding protein ModC;best_blast_hit_trembl_plants=tr|A0A0B2PVT9|A0A0B2PVT9_GLYSO Receptor-like protein 12, Protein MGF 505-11L;interpro_id=N.A.;gene_ontology_id=N.A.;best_blast_hit_tair=AT3G44900.1 cation/H+ exchanger 4;best_blast_hit_sprot=sp|P0C9V4|50511_ASFP4 Protein MGF 505-11L;best_blast_hit_trembl_plants=tr|A0A0B2PVT9|A0A0B2PVT9_GLYSO Receptor-like protein 12
LjG1.1_chr3:20833540-20833708	20833540	20833708	13MRd	13	d	High Nutrient	13_Hn	257226192	LjG1.1_chr3:20833540-20833708	LjG1.1_chr3	-	1	168	0	58	circRNA	LotjaGi3g1v0153700_LC	LotjaGi3g1v0153700_LC.5	2	LjG1.1_chr3:20833372-20833540|LjG1.1_chr3:20833708-20833861	3.81047	87.5752	0.0436201	CLEAR	NA	NA	NA	NA	NA	NA	NA	NA	NA	NA	NA	cytochrome P450, family 707, subfamily A, polypeptide 4;interpro_id=N.A.;gene_ontology_id=N.A.;best_blast_hit_tair=AT2G33280.1 Major facilitator superfamily protein;best_blast_hit_sprot=N.A.;best_blast_hit_trembl_plants=tr|A0A0L9TTG4|A0A0L9TTG4_PHAAN Uncharacterized protein, cytochrome P450, family 707, subfamily A, polypeptide 4;interpro_id=N.A.;gene_ontology_id=N.A.;best_blast_hit_tair=AT3G19270.1 cytochrome P450, family 707, subfamily A, polypeptide 4;best_blast_hit_sprot=sp|Q5KXT0|DER_GEOKA GTPase Der;best_blast_hit_trembl_plants=N.A., Early nodulin-like protein;interpro_id=IPR008972 (Cupredoxin);gene_ontology_id=GO:0009055, GO:0022900;best_blast_hit_tair=AT5G53870.2 early nodulin-like protein 1;best_blast_hit_sprot=sp|Q9T076|ENL2_ARATH Early nodulin-like protein 2;best_blast_hit_trembl_plants=tr|A0A1J7I9P4|A0A1J7I9P4_LUPAN Uncharacterized protein, Embryo defective 1381 isoform 2;interpro_id=N.A.;gene_ontology_id=N.A.;best_blast_hit_tair=N.A.;best_blast_hit_sprot=sp|Q5KXT0|DER_GEOKA GTPase Der;best_blast_hit_trembl_plants=tr|A0A1D1Y6Y3|A0A1D1Y6Y3_9ARAE Pentatricopeptide repeat-containing protein At2g16880, Molybdenum import ATP-binding protein ModC;interpro_id=N.A.;gene_ontology_id=GO:0000041, GO:0000166, GO:0005524, GO:0005886, GO:0015098, GO:0015412, GO:0015689, GO:0016020, GO:0016787, GO:0016887, GO:0030001, GO:0042888, GO:0099133;best_blast_hit_tair=AT3G44900.1 cation/H+ exchanger 4;best_blast_hit_sprot=sp|Q4QJQ0|MODC_HAEI8 Molybdenum import ATP-binding protein ModC;best_blast_hit_trembl_plants=tr|A0A0B2PVT9|A0A0B2PVT9_GLYSO Receptor-like protein 12, Protein MGF 505-11L;interpro_id=N.A.;gene_ontology_id=N.A.;best_blast_hit_tair=AT3G44900.1 cation/H+ exchanger 4;best_blast_hit_sprot=sp|P0C9V4|50511_ASFP4 Protein MGF 505-11L;best_blast_hit_trembl_plants=tr|A0A0B2PVT9|A0A0B2PVT9_GLYSO Receptor-like protein 12
LjG1.1_chr3:20833540-20833708	20833540	20833708	20ARd	20	d	AM	20_AM	48473842	LjG1.1_chr3:20833540-20833708	LjG1.1_chr3	-	1	168	0	5	circRNA	LotjaGi3g1v0153700_LC	LotjaGi3g1v0153700_LC.5	2	LjG1.1_chr3:20833372-20833540|LjG1.1_chr3:20833708-20833861	1.80869	68.0067	0.0267389	CLEAR	NA	NA	NA	NA	NA	NA	NA	NA	NA	NA	NA	cytochrome P450, family 707, subfamily A, polypeptide 4;interpro_id=N.A.;gene_ontology_id=N.A.;best_blast_hit_tair=AT2G33280.1 Major facilitator superfamily protein;best_blast_hit_sprot=N.A.;best_blast_hit_trembl_plants=tr|A0A0L9TTG4|A0A0L9TTG4_PHAAN Uncharacterized protein, cytochrome P450, family 707, subfamily A, polypeptide 4;interpro_id=N.A.;gene_ontology_id=N.A.;best_blast_hit_tair=AT3G19270.1 cytochrome P450, family 707, subfamily A, polypeptide 4;best_blast_hit_sprot=sp|Q5KXT0|DER_GEOKA GTPase Der;best_blast_hit_trembl_plants=N.A., Early nodulin-like protein;interpro_id=IPR008972 (Cupredoxin);gene_ontology_id=GO:0009055, GO:0022900;best_blast_hit_tair=AT5G53870.2 early nodulin-like protein 1;best_blast_hit_sprot=sp|Q9T076|ENL2_ARATH Early nodulin-like protein 2;best_blast_hit_trembl_plants=tr|A0A1J7I9P4|A0A1J7I9P4_LUPAN Uncharacterized protein, Embryo defective 1381 isoform 2;interpro_id=N.A.;gene_ontology_id=N.A.;best_blast_hit_tair=N.A.;best_blast_hit_sprot=sp|Q5KXT0|DER_GEOKA GTPase Der;best_blast_hit_trembl_plants=tr|A0A1D1Y6Y3|A0A1D1Y6Y3_9ARAE Pentatricopeptide repeat-containing protein At2g16880, Molybdenum import ATP-binding protein ModC;interpro_id=N.A.;gene_ontology_id=GO:0000041, GO:0000166, GO:0005524, GO:0005886, GO:0015098, GO:0015412, GO:0015689, GO:0016020, GO:0016787, GO:0016887, GO:0030001, GO:0042888, GO:0099133;best_blast_hit_tair=AT3G44900.1 cation/H+ exchanger 4;best_blast_hit_sprot=sp|Q4QJQ0|MODC_HAEI8 Molybdenum import ATP-binding protein ModC;best_blast_hit_trembl_plants=tr|A0A0B2PVT9|A0A0B2PVT9_GLYSO Receptor-like protein 12, Protein MGF 505-11L;interpro_id=N.A.;gene_ontology_id=N.A.;best_blast_hit_tair=AT3G44900.1 cation/H+ exchanger 4;best_blast_hit_sprot=sp|P0C9V4|50511_ASFP4 Protein MGF 505-11L;best_blast_hit_trembl_plants=tr|A0A0B2PVT9|A0A0B2PVT9_GLYSO Receptor-like protein 12
LjG1.1_chr3:20833540-20833708	20833540	20833708	8ARb	8	b	AM	8_AM	61744144	LjG1.1_chr3:20833540-20833708	LjG1.1_chr3	-	1	168	0	3	circRNA	LotjaGi3g1v0153700_LC	LotjaGi3g1v0153700_LC.5	2	LjG1.1_chr3:20833372-20833540|LjG1.1_chr3:20833708-20833861	0.844927	58.0183	0.0147329	CLEAR	NA	NA	NA	NA	NA	NA	NA	NA	NA	NA	NA	cytochrome P450, family 707, subfamily A, polypeptide 4;interpro_id=N.A.;gene_ontology_id=N.A.;best_blast_hit_tair=AT2G33280.1 Major facilitator superfamily protein;best_blast_hit_sprot=N.A.;best_blast_hit_trembl_plants=tr|A0A0L9TTG4|A0A0L9TTG4_PHAAN Uncharacterized protein, cytochrome P450, family 707, subfamily A, polypeptide 4;interpro_id=N.A.;gene_ontology_id=N.A.;best_blast_hit_tair=AT3G19270.1 cytochrome P450, family 707, subfamily A, polypeptide 4;best_blast_hit_sprot=sp|Q5KXT0|DER_GEOKA GTPase Der;best_blast_hit_trembl_plants=N.A., Early nodulin-like protein;interpro_id=IPR008972 (Cupredoxin);gene_ontology_id=GO:0009055, GO:0022900;best_blast_hit_tair=AT5G53870.2 early nodulin-like protein 1;best_blast_hit_sprot=sp|Q9T076|ENL2_ARATH Early nodulin-like protein 2;best_blast_hit_trembl_plants=tr|A0A1J7I9P4|A0A1J7I9P4_LUPAN Uncharacterized protein, Embryo defective 1381 isoform 2;interpro_id=N.A.;gene_ontology_id=N.A.;best_blast_hit_tair=N.A.;best_blast_hit_sprot=sp|Q5KXT0|DER_GEOKA GTPase Der;best_blast_hit_trembl_plants=tr|A0A1D1Y6Y3|A0A1D1Y6Y3_9ARAE Pentatricopeptide repeat-containing protein At2g16880, Molybdenum import ATP-binding protein ModC;interpro_id=N.A.;gene_ontology_id=GO:0000041, GO:0000166, GO:0005524, GO:0005886, GO:0015098, GO:0015412, GO:0015689, GO:0016020, GO:0016787, GO:0016887, GO:0030001, GO:0042888, GO:0099133;best_blast_hit_tair=AT3G44900.1 cation/H+ exchanger 4;best_blast_hit_sprot=sp|Q4QJQ0|MODC_HAEI8 Molybdenum import ATP-binding protein ModC;best_blast_hit_trembl_plants=tr|A0A0B2PVT9|A0A0B2PVT9_GLYSO Receptor-like protein 12, Protein MGF 505-11L;interpro_id=N.A.;gene_ontology_id=N.A.;best_blast_hit_tair=AT3G44900.1 cation/H+ exchanger 4;best_blast_hit_sprot=sp|P0C9V4|50511_ASFP4 Protein MGF 505-11L;best_blast_hit_trembl_plants=tr|A0A0B2PVT9|A0A0B2PVT9_GLYSO Receptor-like protein 12
LjG1.1_chr3:20833540-20833708	20833540	20833708	12RRc	12	c	Rhiz	12_Rhiz	290243215	LjG1.1_chr3:20833540-20833708	LjG1.1_chr3	-	1	168	0	22	circRNA	LotjaGi3g1v0153700_LC	LotjaGi3g1v0153700_LC.5	2	LjG1.1_chr3:20833372-20833540|LjG1.1_chr3:20833708-20833861	1.00849	54.8254	0.0185737	CLEAR	NA	NA	NA	NA	NA	NA	NA	NA	NA	NA	NA	cytochrome P450, family 707, subfamily A, polypeptide 4;interpro_id=N.A.;gene_ontology_id=N.A.;best_blast_hit_tair=AT2G33280.1 Major facilitator superfamily protein;best_blast_hit_sprot=N.A.;best_blast_hit_trembl_plants=tr|A0A0L9TTG4|A0A0L9TTG4_PHAAN Uncharacterized protein, cytochrome P450, family 707, subfamily A, polypeptide 4;interpro_id=N.A.;gene_ontology_id=N.A.;best_blast_hit_tair=AT3G19270.1 cytochrome P450, family 707, subfamily A, polypeptide 4;best_blast_hit_sprot=sp|Q5KXT0|DER_GEOKA GTPase Der;best_blast_hit_trembl_plants=N.A., Early nodulin-like protein;interpro_id=IPR008972 (Cupredoxin);gene_ontology_id=GO:0009055, GO:0022900;best_blast_hit_tair=AT5G53870.2 early nodulin-like protein 1;best_blast_hit_sprot=sp|Q9T076|ENL2_ARATH Early nodulin-like protein 2;best_blast_hit_trembl_plants=tr|A0A1J7I9P4|A0A1J7I9P4_LUPAN Uncharacterized protein, Embryo defective 1381 isoform 2;interpro_id=N.A.;gene_ontology_id=N.A.;best_blast_hit_tair=N.A.;best_blast_hit_sprot=sp|Q5KXT0|DER_GEOKA GTPase Der;best_blast_hit_trembl_plants=tr|A0A1D1Y6Y3|A0A1D1Y6Y3_9ARAE Pentatricopeptide repeat-containing protein At2g16880, Molybdenum import ATP-binding protein ModC;interpro_id=N.A.;gene_ontology_id=GO:0000041, GO:0000166, GO:0005524, GO:0005886, GO:0015098, GO:0015412, GO:0015689, GO:0016020, GO:0016787, GO:0016887, GO:0030001, GO:0042888, GO:0099133;best_blast_hit_tair=AT3G44900.1 cation/H+ exchanger 4;best_blast_hit_sprot=sp|Q4QJQ0|MODC_HAEI8 Molybdenum import ATP-binding protein ModC;best_blast_hit_trembl_plants=tr|A0A0B2PVT9|A0A0B2PVT9_GLYSO Receptor-like protein 12, Protein MGF 505-11L;interpro_id=N.A.;gene_ontology_id=N.A.;best_blast_hit_tair=AT3G44900.1 cation/H+ exchanger 4;best_blast_hit_sprot=sp|P0C9V4|50511_ASFP4 Protein MGF 505-11L;best_blast_hit_trembl_plants=tr|A0A0B2PVT9|A0A0B2PVT9_GLYSO Receptor-like protein 12
LjG1.1_chr3:20833540-20833708	20833540	20833708	18CRd	18	d	Low Nutrient	18_Ln	48273754	LjG1.1_chr3:20833540-20833708	LjG1.1_chr3	-	1	168	0	2	circRNA	LotjaGi3g1v0153700_LC	LotjaGi3g1v0153700_LC.5	2	LjG1.1_chr3:20833372-20833540|LjG1.1_chr3:20833708-20833861	0.628218	33.9237	0.0188078	CLEAR	NA	NA	NA	NA	NA	NA	NA	NA	NA	NA	NA	cytochrome P450, family 707, subfamily A, polypeptide 4;interpro_id=N.A.;gene_ontology_id=N.A.;best_blast_hit_tair=AT2G33280.1 Major facilitator superfamily protein;best_blast_hit_sprot=N.A.;best_blast_hit_trembl_plants=tr|A0A0L9TTG4|A0A0L9TTG4_PHAAN Uncharacterized protein, cytochrome P450, family 707, subfamily A, polypeptide 4;interpro_id=N.A.;gene_ontology_id=N.A.;best_blast_hit_tair=AT3G19270.1 cytochrome P450, family 707, subfamily A, polypeptide 4;best_blast_hit_sprot=sp|Q5KXT0|DER_GEOKA GTPase Der;best_blast_hit_trembl_plants=N.A., Early nodulin-like protein;interpro_id=IPR008972 (Cupredoxin);gene_ontology_id=GO:0009055, GO:0022900;best_blast_hit_tair=AT5G53870.2 early nodulin-like protein 1;best_blast_hit_sprot=sp|Q9T076|ENL2_ARATH Early nodulin-like protein 2;best_blast_hit_trembl_plants=tr|A0A1J7I9P4|A0A1J7I9P4_LUPAN Uncharacterized protein, Embryo defective 1381 isoform 2;interpro_id=N.A.;gene_ontology_id=N.A.;best_blast_hit_tair=N.A.;best_blast_hit_sprot=sp|Q5KXT0|DER_GEOKA GTPase Der;best_blast_hit_trembl_plants=tr|A0A1D1Y6Y3|A0A1D1Y6Y3_9ARAE Pentatricopeptide repeat-containing protein At2g16880, Molybdenum import ATP-binding protein ModC;interpro_id=N.A.;gene_ontology_id=GO:0000041, GO:0000166, GO:0005524, GO:0005886, GO:0015098, GO:0015412, GO:0015689, GO:0016020, GO:0016787, GO:0016887, GO:0030001, GO:0042888, GO:0099133;best_blast_hit_tair=AT3G44900.1 cation/H+ exchanger 4;best_blast_hit_sprot=sp|Q4QJQ0|MODC_HAEI8 Molybdenum import ATP-binding protein ModC;best_blast_hit_trembl_plants=tr|A0A0B2PVT9|A0A0B2PVT9_GLYSO Receptor-like protein 12, Protein MGF 505-11L;interpro_id=N.A.;gene_ontology_id=N.A.;best_blast_hit_tair=AT3G44900.1 cation/H+ exchanger 4;best_blast_hit_sprot=sp|P0C9V4|50511_ASFP4 Protein MGF 505-11L;best_blast_hit_trembl_plants=tr|A0A0B2PVT9|A0A0B2PVT9_GLYSO Receptor-like protein 12
LjG1.1_chr3:20833540-20833708	20833540	20833708	15MRd	15	d	High Nutrient	15_Hn	269962678	LjG1.1_chr3:20833540-20833708	LjG1.1_chr3	-	1	168	0	19	circRNA	LotjaGi3g1v0153700_LC	LotjaGi3g1v0153700_LC.5	2	LjG1.1_chr3:20833372-20833540|LjG1.1_chr3:20833708-20833861	1.18205	90.2089	0.0132128	CLEAR	NA	NA	NA	NA	NA	NA	NA	NA	NA	NA	NA	cytochrome P450, family 707, subfamily A, polypeptide 4;interpro_id=N.A.;gene_ontology_id=N.A.;best_blast_hit_tair=AT2G33280.1 Major facilitator superfamily protein;best_blast_hit_sprot=N.A.;best_blast_hit_trembl_plants=tr|A0A0L9TTG4|A0A0L9TTG4_PHAAN Uncharacterized protein, cytochrome P450, family 707, subfamily A, polypeptide 4;interpro_id=N.A.;gene_ontology_id=N.A.;best_blast_hit_tair=AT3G19270.1 cytochrome P450, family 707, subfamily A, polypeptide 4;best_blast_hit_sprot=sp|Q5KXT0|DER_GEOKA GTPase Der;best_blast_hit_trembl_plants=N.A., Early nodulin-like protein;interpro_id=IPR008972 (Cupredoxin);gene_ontology_id=GO:0009055, GO:0022900;best_blast_hit_tair=AT5G53870.2 early nodulin-like protein 1;best_blast_hit_sprot=sp|Q9T076|ENL2_ARATH Early nodulin-like protein 2;best_blast_hit_trembl_plants=tr|A0A1J7I9P4|A0A1J7I9P4_LUPAN Uncharacterized protein, Embryo defective 1381 isoform 2;interpro_id=N.A.;gene_ontology_id=N.A.;best_blast_hit_tair=N.A.;best_blast_hit_sprot=sp|Q5KXT0|DER_GEOKA GTPase Der;best_blast_hit_trembl_plants=tr|A0A1D1Y6Y3|A0A1D1Y6Y3_9ARAE Pentatricopeptide repeat-containing protein At2g16880, Molybdenum import ATP-binding protein ModC;interpro_id=N.A.;gene_ontology_id=GO:0000041, GO:0000166, GO:0005524, GO:0005886, GO:0015098, GO:0015412, GO:0015689, GO:0016020, GO:0016787, GO:0016887, GO:0030001, GO:0042888, GO:0099133;best_blast_hit_tair=AT3G44900.1 cation/H+ exchanger 4;best_blast_hit_sprot=sp|Q4QJQ0|MODC_HAEI8 Molybdenum import ATP-binding protein ModC;best_blast_hit_trembl_plants=tr|A0A0B2PVT9|A0A0B2PVT9_GLYSO Receptor-like protein 12, Protein MGF 505-11L;interpro_id=N.A.;gene_ontology_id=N.A.;best_blast_hit_tair=AT3G44900.1 cation/H+ exchanger 4;best_blast_hit_sprot=sp|P0C9V4|50511_ASFP4 Protein MGF 505-11L;best_blast_hit_trembl_plants=tr|A0A0B2PVT9|A0A0B2PVT9_GLYSO Receptor-like protein 12
LjG1.1_chr3:20833540-20833708	20833540	20833708	19ARd	19	d	AM	19_AM	49356473	LjG1.1_chr3:20833540-20833708	LjG1.1_chr3	-	1	168	0	3	circRNA	LotjaGi3g1v0153700_LC	LotjaGi3g1v0153700_LC.5	2	LjG1.1_chr3:20833372-20833540|LjG1.1_chr3:20833708-20833861	1.17384	49.3012	0.0240075	CLEAR	NA	NA	NA	NA	NA	NA	NA	NA	NA	NA	NA	cytochrome P450, family 707, subfamily A, polypeptide 4;interpro_id=N.A.;gene_ontology_id=N.A.;best_blast_hit_tair=AT2G33280.1 Major facilitator superfamily protein;best_blast_hit_sprot=N.A.;best_blast_hit_trembl_plants=tr|A0A0L9TTG4|A0A0L9TTG4_PHAAN Uncharacterized protein, cytochrome P450, family 707, subfamily A, polypeptide 4;interpro_id=N.A.;gene_ontology_id=N.A.;best_blast_hit_tair=AT3G19270.1 cytochrome P450, family 707, subfamily A, polypeptide 4;best_blast_hit_sprot=sp|Q5KXT0|DER_GEOKA GTPase Der;best_blast_hit_trembl_plants=N.A., Early nodulin-like protein;interpro_id=IPR008972 (Cupredoxin);gene_ontology_id=GO:0009055, GO:0022900;best_blast_hit_tair=AT5G53870.2 early nodulin-like protein 1;best_blast_hit_sprot=sp|Q9T076|ENL2_ARATH Early nodulin-like protein 2;best_blast_hit_trembl_plants=tr|A0A1J7I9P4|A0A1J7I9P4_LUPAN Uncharacterized protein, Embryo defective 1381 isoform 2;interpro_id=N.A.;gene_ontology_id=N.A.;best_blast_hit_tair=N.A.;best_blast_hit_sprot=sp|Q5KXT0|DER_GEOKA GTPase Der;best_blast_hit_trembl_plants=tr|A0A1D1Y6Y3|A0A1D1Y6Y3_9ARAE Pentatricopeptide repeat-containing protein At2g16880, Molybdenum import ATP-binding protein ModC;interpro_id=N.A.;gene_ontology_id=GO:0000041, GO:0000166, GO:0005524, GO:0005886, GO:0015098, GO:0015412, GO:0015689, GO:0016020, GO:0016787, GO:0016887, GO:0030001, GO:0042888, GO:0099133;best_blast_hit_tair=AT3G44900.1 cation/H+ exchanger 4;best_blast_hit_sprot=sp|Q4QJQ0|MODC_HAEI8 Molybdenum import ATP-binding protein ModC;best_blast_hit_trembl_plants=tr|A0A0B2PVT9|A0A0B2PVT9_GLYSO Receptor-like protein 12, Protein MGF 505-11L;interpro_id=N.A.;gene_ontology_id=N.A.;best_blast_hit_tair=AT3G44900.1 cation/H+ exchanger 4;best_blast_hit_sprot=sp|P0C9V4|50511_ASFP4 Protein MGF 505-11L;best_blast_hit_trembl_plants=tr|A0A0B2PVT9|A0A0B2PVT9_GLYSO Receptor-like protein 12
LjG1.1_chr3:20833540-20833708	20833540	20833708	4CRa	4	a	Low Nutrient	4_Ln	258027429	LjG1.1_chr3:20833540-20833708	LjG1.1_chr3	-	1	168	0	24	circRNA	LotjaGi3g1v0153700_LC	LotjaGi3g1v0153700_LC.5	2	LjG1.1_chr3:20833372-20833540|LjG1.1_chr3:20833708-20833861	1.57278	82.7022	0.019136	CLEAR	NA	NA	NA	NA	NA	NA	NA	NA	NA	NA	NA	cytochrome P450, family 707, subfamily A, polypeptide 4;interpro_id=N.A.;gene_ontology_id=N.A.;best_blast_hit_tair=AT2G33280.1 Major facilitator superfamily protein;best_blast_hit_sprot=N.A.;best_blast_hit_trembl_plants=tr|A0A0L9TTG4|A0A0L9TTG4_PHAAN Uncharacterized protein, cytochrome P450, family 707, subfamily A, polypeptide 4;interpro_id=N.A.;gene_ontology_id=N.A.;best_blast_hit_tair=AT3G19270.1 cytochrome P450, family 707, subfamily A, polypeptide 4;best_blast_hit_sprot=sp|Q5KXT0|DER_GEOKA GTPase Der;best_blast_hit_trembl_plants=N.A., Early nodulin-like protein;interpro_id=IPR008972 (Cupredoxin);gene_ontology_id=GO:0009055, GO:0022900;best_blast_hit_tair=AT5G53870.2 early nodulin-like protein 1;best_blast_hit_sprot=sp|Q9T076|ENL2_ARATH Early nodulin-like protein 2;best_blast_hit_trembl_plants=tr|A0A1J7I9P4|A0A1J7I9P4_LUPAN Uncharacterized protein, Embryo defective 1381 isoform 2;interpro_id=N.A.;gene_ontology_id=N.A.;best_blast_hit_tair=N.A.;best_blast_hit_sprot=sp|Q5KXT0|DER_GEOKA GTPase Der;best_blast_hit_trembl_plants=tr|A0A1D1Y6Y3|A0A1D1Y6Y3_9ARAE Pentatricopeptide repeat-containing protein At2g16880, Molybdenum import ATP-binding protein ModC;interpro_id=N.A.;gene_ontology_id=GO:0000041, GO:0000166, GO:0005524, GO:0005886, GO:0015098, GO:0015412, GO:0015689, GO:0016020, GO:0016787, GO:0016887, GO:0030001, GO:0042888, GO:0099133;best_blast_hit_tair=AT3G44900.1 cation/H+ exchanger 4;best_blast_hit_sprot=sp|Q4QJQ0|MODC_HAEI8 Molybdenum import ATP-binding protein ModC;best_blast_hit_trembl_plants=tr|A0A0B2PVT9|A0A0B2PVT9_GLYSO Receptor-like protein 12, Protein MGF 505-11L;interpro_id=N.A.;gene_ontology_id=N.A.;best_blast_hit_tair=AT3G44900.1 cation/H+ exchanger 4;best_blast_hit_sprot=sp|P0C9V4|50511_ASFP4 Protein MGF 505-11L;best_blast_hit_trembl_plants=tr|A0A0B2PVT9|A0A0B2PVT9_GLYSO Receptor-like protein 12
LjG1.1_chr3:20833540-20833708	20833540	20833708	6RRa	6	a	Rhiz	6_Rhiz	63459418	LjG1.1_chr3:20833540-20833708	LjG1.1_chr3	-	1	168	0	5	circRNA	LotjaGi3g1v0153700_LC	LotjaGi3g1v0153700_LC.5	2	LjG1.1_chr3:20833372-20833540|LjG1.1_chr3:20833708-20833861	1.42297	137.459	0.010424	CLEAR	NA	NA	NA	NA	NA	NA	NA	NA	NA	NA	NA	cytochrome P450, family 707, subfamily A, polypeptide 4;interpro_id=N.A.;gene_ontology_id=N.A.;best_blast_hit_tair=AT2G33280.1 Major facilitator superfamily protein;best_blast_hit_sprot=N.A.;best_blast_hit_trembl_plants=tr|A0A0L9TTG4|A0A0L9TTG4_PHAAN Uncharacterized protein, cytochrome P450, family 707, subfamily A, polypeptide 4;interpro_id=N.A.;gene_ontology_id=N.A.;best_blast_hit_tair=AT3G19270.1 cytochrome P450, family 707, subfamily A, polypeptide 4;best_blast_hit_sprot=sp|Q5KXT0|DER_GEOKA GTPase Der;best_blast_hit_trembl_plants=N.A., Early nodulin-like protein;interpro_id=IPR008972 (Cupredoxin);gene_ontology_id=GO:0009055, GO:0022900;best_blast_hit_tair=AT5G53870.2 early nodulin-like protein 1;best_blast_hit_sprot=sp|Q9T076|ENL2_ARATH Early nodulin-like protein 2;best_blast_hit_trembl_plants=tr|A0A1J7I9P4|A0A1J7I9P4_LUPAN Uncharacterized protein, Embryo defective 1381 isoform 2;interpro_id=N.A.;gene_ontology_id=N.A.;best_blast_hit_tair=N.A.;best_blast_hit_sprot=sp|Q5KXT0|DER_GEOKA GTPase Der;best_blast_hit_trembl_plants=tr|A0A1D1Y6Y3|A0A1D1Y6Y3_9ARAE Pentatricopeptide repeat-containing protein At2g16880, Molybdenum import ATP-binding protein ModC;interpro_id=N.A.;gene_ontology_id=GO:0000041, GO:0000166, GO:0005524, GO:0005886, GO:0015098, GO:0015412, GO:0015689, GO:0016020, GO:0016787, GO:0016887, GO:0030001, GO:0042888, GO:0099133;best_blast_hit_tair=AT3G44900.1 cation/H+ exchanger 4;best_blast_hit_sprot=sp|Q4QJQ0|MODC_HAEI8 Molybdenum import ATP-binding protein ModC;best_blast_hit_trembl_plants=tr|A0A0B2PVT9|A0A0B2PVT9_GLYSO Receptor-like protein 12, Protein MGF 505-11L;interpro_id=N.A.;gene_ontology_id=N.A.;best_blast_hit_tair=AT3G44900.1 cation/H+ exchanger 4;best_blast_hit_sprot=sp|P0C9V4|50511_ASFP4 Protein MGF 505-11L;best_blast_hit_trembl_plants=tr|A0A0B2PVT9|A0A0B2PVT9_GLYSO Receptor-like protein 12
LjG1.1_chr3:20833540-20833708	20833540	20833708	16CRd	16	d	Low Nutrient	16_Ln	276456544	LjG1.1_chr3:20833540-20833708	LjG1.1_chr3	-	1	168	0	37	circRNA	LotjaGi3g1v0153700_LC	LotjaGi3g1v0153700_LC.5	2	LjG1.1_chr3:20833372-20833540|LjG1.1_chr3:20833708-20833861	2.6416	75.25	0.0352326	CLEAR	NA	NA	NA	NA	NA	NA	NA	NA	NA	NA	NA	cytochrome P450, family 707, subfamily A, polypeptide 4;interpro_id=N.A.;gene_ontology_id=N.A.;best_blast_hit_tair=AT2G33280.1 Major facilitator superfamily protein;best_blast_hit_sprot=N.A.;best_blast_hit_trembl_plants=tr|A0A0L9TTG4|A0A0L9TTG4_PHAAN Uncharacterized protein, cytochrome P450, family 707, subfamily A, polypeptide 4;interpro_id=N.A.;gene_ontology_id=N.A.;best_blast_hit_tair=AT3G19270.1 cytochrome P450, family 707, subfamily A, polypeptide 4;best_blast_hit_sprot=sp|Q5KXT0|DER_GEOKA GTPase Der;best_blast_hit_trembl_plants=N.A., Early nodulin-like protein;interpro_id=IPR008972 (Cupredoxin);gene_ontology_id=GO:0009055, GO:0022900;best_blast_hit_tair=AT5G53870.2 early nodulin-like protein 1;best_blast_hit_sprot=sp|Q9T076|ENL2_ARATH Early nodulin-like protein 2;best_blast_hit_trembl_plants=tr|A0A1J7I9P4|A0A1J7I9P4_LUPAN Uncharacterized protein, Embryo defective 1381 isoform 2;interpro_id=N.A.;gene_ontology_id=N.A.;best_blast_hit_tair=N.A.;best_blast_hit_sprot=sp|Q5KXT0|DER_GEOKA GTPase Der;best_blast_hit_trembl_plants=tr|A0A1D1Y6Y3|A0A1D1Y6Y3_9ARAE Pentatricopeptide repeat-containing protein At2g16880, Molybdenum import ATP-binding protein ModC;interpro_id=N.A.;gene_ontology_id=GO:0000041, GO:0000166, GO:0005524, GO:0005886, GO:0015098, GO:0015412, GO:0015689, GO:0016020, GO:0016787, GO:0016887, GO:0030001, GO:0042888, GO:0099133;best_blast_hit_tair=AT3G44900.1 cation/H+ exchanger 4;best_blast_hit_sprot=sp|Q4QJQ0|MODC_HAEI8 Molybdenum import ATP-binding protein ModC;best_blast_hit_trembl_plants=tr|A0A0B2PVT9|A0A0B2PVT9_GLYSO Receptor-like protein 12, Protein MGF 505-11L;interpro_id=N.A.;gene_ontology_id=N.A.;best_blast_hit_tair=AT3G44900.1 cation/H+ exchanger 4;best_blast_hit_sprot=sp|P0C9V4|50511_ASFP4 Protein MGF 505-11L;best_blast_hit_trembl_plants=tr|A0A0B2PVT9|A0A0B2PVT9_GLYSO Receptor-like protein 12
LjG1.1_chr3:20833540-20833708	20833540	20833708	9RRb	9	b	Rhiz	9_Rhiz	284867094	LjG1.1_chr3:20833540-20833708	LjG1.1_chr3	-	1	168	0	39	circRNA	LotjaGi3g1v0153700_LC	LotjaGi3g1v0153700_LC.5	2	LjG1.1_chr3:20833372-20833540|LjG1.1_chr3:20833708-20833861	2.78526	118.766	0.0235338	CLEAR	NA	NA	NA	NA	NA	NA	NA	NA	NA	NA	NA	cytochrome P450, family 707, subfamily A, polypeptide 4;interpro_id=N.A.;gene_ontology_id=N.A.;best_blast_hit_tair=AT2G33280.1 Major facilitator superfamily protein;best_blast_hit_sprot=N.A.;best_blast_hit_trembl_plants=tr|A0A0L9TTG4|A0A0L9TTG4_PHAAN Uncharacterized protein, cytochrome P450, family 707, subfamily A, polypeptide 4;interpro_id=N.A.;gene_ontology_id=N.A.;best_blast_hit_tair=AT3G19270.1 cytochrome P450, family 707, subfamily A, polypeptide 4;best_blast_hit_sprot=sp|Q5KXT0|DER_GEOKA GTPase Der;best_blast_hit_trembl_plants=N.A., Early nodulin-like protein;interpro_id=IPR008972 (Cupredoxin);gene_ontology_id=GO:0009055, GO:0022900;best_blast_hit_tair=AT5G53870.2 early nodulin-like protein 1;best_blast_hit_sprot=sp|Q9T076|ENL2_ARATH Early nodulin-like protein 2;best_blast_hit_trembl_plants=tr|A0A1J7I9P4|A0A1J7I9P4_LUPAN Uncharacterized protein, Embryo defective 1381 isoform 2;interpro_id=N.A.;gene_ontology_id=N.A.;best_blast_hit_tair=N.A.;best_blast_hit_sprot=sp|Q5KXT0|DER_GEOKA GTPase Der;best_blast_hit_trembl_plants=tr|A0A1D1Y6Y3|A0A1D1Y6Y3_9ARAE Pentatricopeptide repeat-containing protein At2g16880, Molybdenum import ATP-binding protein ModC;interpro_id=N.A.;gene_ontology_id=GO:0000041, GO:0000166, GO:0005524, GO:0005886, GO:0015098, GO:0015412, GO:0015689, GO:0016020, GO:0016787, GO:0016887, GO:0030001, GO:0042888, GO:0099133;best_blast_hit_tair=AT3G44900.1 cation/H+ exchanger 4;best_blast_hit_sprot=sp|Q4QJQ0|MODC_HAEI8 Molybdenum import ATP-binding protein ModC;best_blast_hit_trembl_plants=tr|A0A0B2PVT9|A0A0B2PVT9_GLYSO Receptor-like protein 12, Protein MGF 505-11L;interpro_id=N.A.;gene_ontology_id=N.A.;best_blast_hit_tair=AT3G44900.1 cation/H+ exchanger 4;best_blast_hit_sprot=sp|P0C9V4|50511_ASFP4 Protein MGF 505-11L;best_blast_hit_trembl_plants=tr|A0A0B2PVT9|A0A0B2PVT9_GLYSO Receptor-like protein 12
LjG1.1_chr3:20833540-20833708	20833540	20833708	1CRa	1	a	Low Nutrient	1_Ln	48635785	LjG1.1_chr3:20833540-20833708	LjG1.1_chr3	-	1	168	0	2	circRNA	LotjaGi3g1v0153700_LC	LotjaGi3g1v0153700_LC.5	2	LjG1.1_chr3:20833372-20833540|LjG1.1_chr3:20833708-20833861	0.452024	50.8527	0.00908375	CLEAR	NA	NA	NA	NA	NA	NA	NA	NA	NA	NA	NA	cytochrome P450, family 707, subfamily A, polypeptide 4;interpro_id=N.A.;gene_ontology_id=N.A.;best_blast_hit_tair=AT2G33280.1 Major facilitator superfamily protein;best_blast_hit_sprot=N.A.;best_blast_hit_trembl_plants=tr|A0A0L9TTG4|A0A0L9TTG4_PHAAN Uncharacterized protein, cytochrome P450, family 707, subfamily A, polypeptide 4;interpro_id=N.A.;gene_ontology_id=N.A.;best_blast_hit_tair=AT3G19270.1 cytochrome P450, family 707, subfamily A, polypeptide 4;best_blast_hit_sprot=sp|Q5KXT0|DER_GEOKA GTPase Der;best_blast_hit_trembl_plants=N.A., Early nodulin-like protein;interpro_id=IPR008972 (Cupredoxin);gene_ontology_id=GO:0009055, GO:0022900;best_blast_hit_tair=AT5G53870.2 early nodulin-like protein 1;best_blast_hit_sprot=sp|Q9T076|ENL2_ARATH Early nodulin-like protein 2;best_blast_hit_trembl_plants=tr|A0A1J7I9P4|A0A1J7I9P4_LUPAN Uncharacterized protein, Embryo defective 1381 isoform 2;interpro_id=N.A.;gene_ontology_id=N.A.;best_blast_hit_tair=N.A.;best_blast_hit_sprot=sp|Q5KXT0|DER_GEOKA GTPase Der;best_blast_hit_trembl_plants=tr|A0A1D1Y6Y3|A0A1D1Y6Y3_9ARAE Pentatricopeptide repeat-containing protein At2g16880, Molybdenum import ATP-binding protein ModC;interpro_id=N.A.;gene_ontology_id=GO:0000041, GO:0000166, GO:0005524, GO:0005886, GO:0015098, GO:0015412, GO:0015689, GO:0016020, GO:0016787, GO:0016887, GO:0030001, GO:0042888, GO:0099133;best_blast_hit_tair=AT3G44900.1 cation/H+ exchanger 4;best_blast_hit_sprot=sp|Q4QJQ0|MODC_HAEI8 Molybdenum import ATP-binding protein ModC;best_blast_hit_trembl_plants=tr|A0A0B2PVT9|A0A0B2PVT9_GLYSO Receptor-like protein 12, Protein MGF 505-11L;interpro_id=N.A.;gene_ontology_id=N.A.;best_blast_hit_tair=AT3G44900.1 cation/H+ exchanger 4;best_blast_hit_sprot=sp|P0C9V4|50511_ASFP4 Protein MGF 505-11L;best_blast_hit_trembl_plants=tr|A0A0B2PVT9|A0A0B2PVT9_GLYSO Receptor-like protein 12
LjG1.1_chr3:20833540-20833708	20833540	20833708	23RRd	23	d	Rhiz	23_Rhiz	253999425	LjG1.1_chr3:20833540-20833708	LjG1.1_chr3	-	1	168	0	38	circRNA	LotjaGi3g1v0153700_LC	LotjaGi3g1v0153700_LC.5	2	LjG1.1_chr3:20833372-20833540|LjG1.1_chr3:20833708-20833861	2.91609	151.713	0.0192857	CLEAR	NA	NA	NA	NA	NA	NA	NA	NA	NA	NA	NA	cytochrome P450, family 707, subfamily A, polypeptide 4;interpro_id=N.A.;gene_ontology_id=N.A.;best_blast_hit_tair=AT2G33280.1 Major facilitator superfamily protein;best_blast_hit_sprot=N.A.;best_blast_hit_trembl_plants=tr|A0A0L9TTG4|A0A0L9TTG4_PHAAN Uncharacterized protein, cytochrome P450, family 707, subfamily A, polypeptide 4;interpro_id=N.A.;gene_ontology_id=N.A.;best_blast_hit_tair=AT3G19270.1 cytochrome P450, family 707, subfamily A, polypeptide 4;best_blast_hit_sprot=sp|Q5KXT0|DER_GEOKA GTPase Der;best_blast_hit_trembl_plants=N.A., Early nodulin-like protein;interpro_id=IPR008972 (Cupredoxin);gene_ontology_id=GO:0009055, GO:0022900;best_blast_hit_tair=AT5G53870.2 early nodulin-like protein 1;best_blast_hit_sprot=sp|Q9T076|ENL2_ARATH Early nodulin-like protein 2;best_blast_hit_trembl_plants=tr|A0A1J7I9P4|A0A1J7I9P4_LUPAN Uncharacterized protein, Embryo defective 1381 isoform 2;interpro_id=N.A.;gene_ontology_id=N.A.;best_blast_hit_tair=N.A.;best_blast_hit_sprot=sp|Q5KXT0|DER_GEOKA GTPase Der;best_blast_hit_trembl_plants=tr|A0A1D1Y6Y3|A0A1D1Y6Y3_9ARAE Pentatricopeptide repeat-containing protein At2g16880, Molybdenum import ATP-binding protein ModC;interpro_id=N.A.;gene_ontology_id=GO:0000041, GO:0000166, GO:0005524, GO:0005886, GO:0015098, GO:0015412, GO:0015689, GO:0016020, GO:0016787, GO:0016887, GO:0030001, GO:0042888, GO:0099133;best_blast_hit_tair=AT3G44900.1 cation/H+ exchanger 4;best_blast_hit_sprot=sp|Q4QJQ0|MODC_HAEI8 Molybdenum import ATP-binding protein ModC;best_blast_hit_trembl_plants=tr|A0A0B2PVT9|A0A0B2PVT9_GLYSO Receptor-like protein 12, Protein MGF 505-11L;interpro_id=N.A.;gene_ontology_id=N.A.;best_blast_hit_tair=AT3G44900.1 cation/H+ exchanger 4;best_blast_hit_sprot=sp|P0C9V4|50511_ASFP4 Protein MGF 505-11L;best_blast_hit_trembl_plants=tr|A0A0B2PVT9|A0A0B2PVT9_GLYSO Receptor-like protein 12
LjG1.1_chr3:20833540-20833708	20833540	20833708	3RRa	3	a	Rhiz	3_Rhiz	234439440	LjG1.1_chr3:20833540-20833708	LjG1.1_chr3	-	1	168	0	32	circRNA	LotjaGi3g1v0153700_LC	LotjaGi3g1v0153700_LC.5	2	LjG1.1_chr3:20833372-20833540|LjG1.1_chr3:20833708-20833861	2.06429	99.7957	0.0207833	CLEAR	NA	NA	NA	NA	NA	NA	NA	NA	NA	NA	NA	cytochrome P450, family 707, subfamily A, polypeptide 4;interpro_id=N.A.;gene_ontology_id=N.A.;best_blast_hit_tair=AT2G33280.1 Major facilitator superfamily protein;best_blast_hit_sprot=N.A.;best_blast_hit_trembl_plants=tr|A0A0L9TTG4|A0A0L9TTG4_PHAAN Uncharacterized protein, cytochrome P450, family 707, subfamily A, polypeptide 4;interpro_id=N.A.;gene_ontology_id=N.A.;best_blast_hit_tair=AT3G19270.1 cytochrome P450, family 707, subfamily A, polypeptide 4;best_blast_hit_sprot=sp|Q5KXT0|DER_GEOKA GTPase Der;best_blast_hit_trembl_plants=N.A., Early nodulin-like protein;interpro_id=IPR008972 (Cupredoxin);gene_ontology_id=GO:0009055, GO:0022900;best_blast_hit_tair=AT5G53870.2 early nodulin-like protein 1;best_blast_hit_sprot=sp|Q9T076|ENL2_ARATH Early nodulin-like protein 2;best_blast_hit_trembl_plants=tr|A0A1J7I9P4|A0A1J7I9P4_LUPAN Uncharacterized protein, Embryo defective 1381 isoform 2;interpro_id=N.A.;gene_ontology_id=N.A.;best_blast_hit_tair=N.A.;best_blast_hit_sprot=sp|Q5KXT0|DER_GEOKA GTPase Der;best_blast_hit_trembl_plants=tr|A0A1D1Y6Y3|A0A1D1Y6Y3_9ARAE Pentatricopeptide repeat-containing protein At2g16880, Molybdenum import ATP-binding protein ModC;interpro_id=N.A.;gene_ontology_id=GO:0000041, GO:0000166, GO:0005524, GO:0005886, GO:0015098, GO:0015412, GO:0015689, GO:0016020, GO:0016787, GO:0016887, GO:0030001, GO:0042888, GO:0099133;best_blast_hit_tair=AT3G44900.1 cation/H+ exchanger 4;best_blast_hit_sprot=sp|Q4QJQ0|MODC_HAEI8 Molybdenum import ATP-binding protein ModC;best_blast_hit_trembl_plants=tr|A0A0B2PVT9|A0A0B2PVT9_GLYSO Receptor-like protein 12, Protein MGF 505-11L;interpro_id=N.A.;gene_ontology_id=N.A.;best_blast_hit_tair=AT3G44900.1 cation/H+ exchanger 4;best_blast_hit_sprot=sp|P0C9V4|50511_ASFP4 Protein MGF 505-11L;best_blast_hit_trembl_plants=tr|A0A0B2PVT9|A0A0B2PVT9_GLYSO Receptor-like protein 12
LjG1.1_chr3:20833540-20833708	20833540	20833708	11ARc	11	c	AM	11_AM	60450213	LjG1.1_chr3:20833540-20833708	LjG1.1_chr3	-	1	168	0	23	circRNA	LotjaGi3g1v0153700_LC	LotjaGi3g1v0153700_LC.5	2	LjG1.1_chr3:20833372-20833540|LjG1.1_chr3:20833708-20833861	3.97672	63.9734	0.0623087	CLEAR	NA	NA	NA	NA	NA	NA	NA	NA	NA	NA	NA	cytochrome P450, family 707, subfamily A, polypeptide 4;interpro_id=N.A.;gene_ontology_id=N.A.;best_blast_hit_tair=AT2G33280.1 Major facilitator superfamily protein;best_blast_hit_sprot=N.A.;best_blast_hit_trembl_plants=tr|A0A0L9TTG4|A0A0L9TTG4_PHAAN Uncharacterized protein, cytochrome P450, family 707, subfamily A, polypeptide 4;interpro_id=N.A.;gene_ontology_id=N.A.;best_blast_hit_tair=AT3G19270.1 cytochrome P450, family 707, subfamily A, polypeptide 4;best_blast_hit_sprot=sp|Q5KXT0|DER_GEOKA GTPase Der;best_blast_hit_trembl_plants=N.A., Early nodulin-like protein;interpro_id=IPR008972 (Cupredoxin);gene_ontology_id=GO:0009055, GO:0022900;best_blast_hit_tair=AT5G53870.2 early nodulin-like protein 1;best_blast_hit_sprot=sp|Q9T076|ENL2_ARATH Early nodulin-like protein 2;best_blast_hit_trembl_plants=tr|A0A1J7I9P4|A0A1J7I9P4_LUPAN Uncharacterized protein, Embryo defective 1381 isoform 2;interpro_id=N.A.;gene_ontology_id=N.A.;best_blast_hit_tair=N.A.;best_blast_hit_sprot=sp|Q5KXT0|DER_GEOKA GTPase Der;best_blast_hit_trembl_plants=tr|A0A1D1Y6Y3|A0A1D1Y6Y3_9ARAE Pentatricopeptide repeat-containing protein At2g16880, Molybdenum import ATP-binding protein ModC;interpro_id=N.A.;gene_ontology_id=GO:0000041, GO:0000166, GO:0005524, GO:0005886, GO:0015098, GO:0015412, GO:0015689, GO:0016020, GO:0016787, GO:0016887, GO:0030001, GO:0042888, GO:0099133;best_blast_hit_tair=AT3G44900.1 cation/H+ exchanger 4;best_blast_hit_sprot=sp|Q4QJQ0|MODC_HAEI8 Molybdenum import ATP-binding protein ModC;best_blast_hit_trembl_plants=tr|A0A0B2PVT9|A0A0B2PVT9_GLYSO Receptor-like protein 12, Protein MGF 505-11L;interpro_id=N.A.;gene_ontology_id=N.A.;best_blast_hit_tair=AT3G44900.1 cation/H+ exchanger 4;best_blast_hit_sprot=sp|P0C9V4|50511_ASFP4 Protein MGF 505-11L;best_blast_hit_trembl_plants=tr|A0A0B2PVT9|A0A0B2PVT9_GLYSO Receptor-like protein 12
LjG1.1_chr3:20833540-20833708	20833540	20833708	2ARa	2	a	AM	2_AM	52041926	LjG1.1_chr3:20833540-20833708	LjG1.1_chr3	-	1	168	0	2	circRNA	LotjaGi3g1v0153700_LC	LotjaGi3g1v0153700_LC.5	2	LjG1.1_chr3:20833372-20833540|LjG1.1_chr3:20833708-20833861	0.543638	59.5284	0.00929885	CLEAR	NA	NA	NA	NA	NA	NA	NA	NA	NA	NA	NA	cytochrome P450, family 707, subfamily A, polypeptide 4;interpro_id=N.A.;gene_ontology_id=N.A.;best_blast_hit_tair=AT2G33280.1 Major facilitator superfamily protein;best_blast_hit_sprot=N.A.;best_blast_hit_trembl_plants=tr|A0A0L9TTG4|A0A0L9TTG4_PHAAN Uncharacterized protein, cytochrome P450, family 707, subfamily A, polypeptide 4;interpro_id=N.A.;gene_ontology_id=N.A.;best_blast_hit_tair=AT3G19270.1 cytochrome P450, family 707, subfamily A, polypeptide 4;best_blast_hit_sprot=sp|Q5KXT0|DER_GEOKA GTPase Der;best_blast_hit_trembl_plants=N.A., Early nodulin-like protein;interpro_id=IPR008972 (Cupredoxin);gene_ontology_id=GO:0009055, GO:0022900;best_blast_hit_tair=AT5G53870.2 early nodulin-like protein 1;best_blast_hit_sprot=sp|Q9T076|ENL2_ARATH Early nodulin-like protein 2;best_blast_hit_trembl_plants=tr|A0A1J7I9P4|A0A1J7I9P4_LUPAN Uncharacterized protein, Embryo defective 1381 isoform 2;interpro_id=N.A.;gene_ontology_id=N.A.;best_blast_hit_tair=N.A.;best_blast_hit_sprot=sp|Q5KXT0|DER_GEOKA GTPase Der;best_blast_hit_trembl_plants=tr|A0A1D1Y6Y3|A0A1D1Y6Y3_9ARAE Pentatricopeptide repeat-containing protein At2g16880, Molybdenum import ATP-binding protein ModC;interpro_id=N.A.;gene_ontology_id=GO:0000041, GO:0000166, GO:0005524, GO:0005886, GO:0015098, GO:0015412, GO:0015689, GO:0016020, GO:0016787, GO:0016887, GO:0030001, GO:0042888, GO:0099133;best_blast_hit_tair=AT3G44900.1 cation/H+ exchanger 4;best_blast_hit_sprot=sp|Q4QJQ0|MODC_HAEI8 Molybdenum import ATP-binding protein ModC;best_blast_hit_trembl_plants=tr|A0A0B2PVT9|A0A0B2PVT9_GLYSO Receptor-like protein 12, Protein MGF 505-11L;interpro_id=N.A.;gene_ontology_id=N.A.;best_blast_hit_tair=AT3G44900.1 cation/H+ exchanger 4;best_blast_hit_sprot=sp|P0C9V4|50511_ASFP4 Protein MGF 505-11L;best_blast_hit_trembl_plants=tr|A0A0B2PVT9|A0A0B2PVT9_GLYSO Receptor-like protein 12
LjG1.1_chr3:20833540-20833708	20833540	20833708	24RRd	24	d	Rhiz	24_Rhiz	53741087	LjG1.1_chr3:20833540-20833708	LjG1.1_chr3	-	1	168	0	8	circRNA	LotjaGi3g1v0153700_LC	LotjaGi3g1v0153700_LC.5	2	LjG1.1_chr3:20833372-20833540|LjG1.1_chr3:20833708-20833861	1.99432	90.7414	0.0220858	CLEAR	NA	NA	NA	NA	NA	NA	NA	NA	NA	NA	NA	cytochrome P450, family 707, subfamily A, polypeptide 4;interpro_id=N.A.;gene_ontology_id=N.A.;best_blast_hit_tair=AT2G33280.1 Major facilitator superfamily protein;best_blast_hit_sprot=N.A.;best_blast_hit_trembl_plants=tr|A0A0L9TTG4|A0A0L9TTG4_PHAAN Uncharacterized protein, cytochrome P450, family 707, subfamily A, polypeptide 4;interpro_id=N.A.;gene_ontology_id=N.A.;best_blast_hit_tair=AT3G19270.1 cytochrome P450, family 707, subfamily A, polypeptide 4;best_blast_hit_sprot=sp|Q5KXT0|DER_GEOKA GTPase Der;best_blast_hit_trembl_plants=N.A., Early nodulin-like protein;interpro_id=IPR008972 (Cupredoxin);gene_ontology_id=GO:0009055, GO:0022900;best_blast_hit_tair=AT5G53870.2 early nodulin-like protein 1;best_blast_hit_sprot=sp|Q9T076|ENL2_ARATH Early nodulin-like protein 2;best_blast_hit_trembl_plants=tr|A0A1J7I9P4|A0A1J7I9P4_LUPAN Uncharacterized protein, Embryo defective 1381 isoform 2;interpro_id=N.A.;gene_ontology_id=N.A.;best_blast_hit_tair=N.A.;best_blast_hit_sprot=sp|Q5KXT0|DER_GEOKA GTPase Der;best_blast_hit_trembl_plants=tr|A0A1D1Y6Y3|A0A1D1Y6Y3_9ARAE Pentatricopeptide repeat-containing protein At2g16880, Molybdenum import ATP-binding protein ModC;interpro_id=N.A.;gene_ontology_id=GO:0000041, GO:0000166, GO:0005524, GO:0005886, GO:0015098, GO:0015412, GO:0015689, GO:0016020, GO:0016787, GO:0016887, GO:0030001, GO:0042888, GO:0099133;best_blast_hit_tair=AT3G44900.1 cation/H+ exchanger 4;best_blast_hit_sprot=sp|Q4QJQ0|MODC_HAEI8 Molybdenum import ATP-binding protein ModC;best_blast_hit_trembl_plants=tr|A0A0B2PVT9|A0A0B2PVT9_GLYSO Receptor-like protein 12, Protein MGF 505-11L;interpro_id=N.A.;gene_ontology_id=N.A.;best_blast_hit_tair=AT3G44900.1 cation/H+ exchanger 4;best_blast_hit_sprot=sp|P0C9V4|50511_ASFP4 Protein MGF 505-11L;best_blast_hit_trembl_plants=tr|A0A0B2PVT9|A0A0B2PVT9_GLYSO Receptor-like protein 12
LjG1.1_chr3:20833540-20833708	20833540	20833708	7CRb	7	b	Low Nutrient	7_Ln	275651819	LjG1.1_chr3:20833540-20833708	LjG1.1_chr3	-	1	168	0	43	circRNA	LotjaGi3g1v0153700_LC	LotjaGi3g1v0153700_LC.5	2	LjG1.1_chr3:20833372-20833540|LjG1.1_chr3:20833708-20833861	3.05138	81.9615	0.0373469	CLEAR	NA	NA	NA	NA	NA	NA	NA	NA	NA	NA	NA	cytochrome P450, family 707, subfamily A, polypeptide 4;interpro_id=N.A.;gene_ontology_id=N.A.;best_blast_hit_tair=AT2G33280.1 Major facilitator superfamily protein;best_blast_hit_sprot=N.A.;best_blast_hit_trembl_plants=tr|A0A0L9TTG4|A0A0L9TTG4_PHAAN Uncharacterized protein, cytochrome P450, family 707, subfamily A, polypeptide 4;interpro_id=N.A.;gene_ontology_id=N.A.;best_blast_hit_tair=AT3G19270.1 cytochrome P450, family 707, subfamily A, polypeptide 4;best_blast_hit_sprot=sp|Q5KXT0|DER_GEOKA GTPase Der;best_blast_hit_trembl_plants=N.A., Early nodulin-like protein;interpro_id=IPR008972 (Cupredoxin);gene_ontology_id=GO:0009055, GO:0022900;best_blast_hit_tair=AT5G53870.2 early nodulin-like protein 1;best_blast_hit_sprot=sp|Q9T076|ENL2_ARATH Early nodulin-like protein 2;best_blast_hit_trembl_plants=tr|A0A1J7I9P4|A0A1J7I9P4_LUPAN Uncharacterized protein, Embryo defective 1381 isoform 2;interpro_id=N.A.;gene_ontology_id=N.A.;best_blast_hit_tair=N.A.;best_blast_hit_sprot=sp|Q5KXT0|DER_GEOKA GTPase Der;best_blast_hit_trembl_plants=tr|A0A1D1Y6Y3|A0A1D1Y6Y3_9ARAE Pentatricopeptide repeat-containing protein At2g16880, Molybdenum import ATP-binding protein ModC;interpro_id=N.A.;gene_ontology_id=GO:0000041, GO:0000166, GO:0005524, GO:0005886, GO:0015098, GO:0015412, GO:0015689, GO:0016020, GO:0016787, GO:0016887, GO:0030001, GO:0042888, GO:0099133;best_blast_hit_tair=AT3G44900.1 cation/H+ exchanger 4;best_blast_hit_sprot=sp|Q4QJQ0|MODC_HAEI8 Molybdenum import ATP-binding protein ModC;best_blast_hit_trembl_plants=tr|A0A0B2PVT9|A0A0B2PVT9_GLYSO Receptor-like protein 12, Protein MGF 505-11L;interpro_id=N.A.;gene_ontology_id=N.A.;best_blast_hit_tair=AT3G44900.1 cation/H+ exchanger 4;best_blast_hit_sprot=sp|P0C9V4|50511_ASFP4 Protein MGF 505-11L;best_blast_hit_trembl_plants=tr|A0A0B2PVT9|A0A0B2PVT9_GLYSO Receptor-like protein 12
LjG1.1_chr3:20833540-20833708	20833540	20833708	22RRd	22	d	Rhiz	22_Rhiz	241684194	LjG1.1_chr3:20833540-20833708	LjG1.1_chr3	-	1	168	0	47	circRNA	LotjaGi3g1v0153700_LC	LotjaGi3g1v0153700_LC.5	2	LjG1.1_chr3:20833372-20833540|LjG1.1_chr3:20833708-20833861	3.89253	124.81	0.0312654	CLEAR	NA	NA	NA	NA	NA	NA	NA	NA	NA	NA	NA	cytochrome P450, family 707, subfamily A, polypeptide 4;interpro_id=N.A.;gene_ontology_id=N.A.;best_blast_hit_tair=AT2G33280.1 Major facilitator superfamily protein;best_blast_hit_sprot=N.A.;best_blast_hit_trembl_plants=tr|A0A0L9TTG4|A0A0L9TTG4_PHAAN Uncharacterized protein, cytochrome P450, family 707, subfamily A, polypeptide 4;interpro_id=N.A.;gene_ontology_id=N.A.;best_blast_hit_tair=AT3G19270.1 cytochrome P450, family 707, subfamily A, polypeptide 4;best_blast_hit_sprot=sp|Q5KXT0|DER_GEOKA GTPase Der;best_blast_hit_trembl_plants=N.A., Early nodulin-like protein;interpro_id=IPR008972 (Cupredoxin);gene_ontology_id=GO:0009055, GO:0022900;best_blast_hit_tair=AT5G53870.2 early nodulin-like protein 1;best_blast_hit_sprot=sp|Q9T076|ENL2_ARATH Early nodulin-like protein 2;best_blast_hit_trembl_plants=tr|A0A1J7I9P4|A0A1J7I9P4_LUPAN Uncharacterized protein, Embryo defective 1381 isoform 2;interpro_id=N.A.;gene_ontology_id=N.A.;best_blast_hit_tair=N.A.;best_blast_hit_sprot=sp|Q5KXT0|DER_GEOKA GTPase Der;best_blast_hit_trembl_plants=tr|A0A1D1Y6Y3|A0A1D1Y6Y3_9ARAE Pentatricopeptide repeat-containing protein At2g16880, Molybdenum import ATP-binding protein ModC;interpro_id=N.A.;gene_ontology_id=GO:0000041, GO:0000166, GO:0005524, GO:0005886, GO:0015098, GO:0015412, GO:0015689, GO:0016020, GO:0016787, GO:0016887, GO:0030001, GO:0042888, GO:0099133;best_blast_hit_tair=AT3G44900.1 cation/H+ exchanger 4;best_blast_hit_sprot=sp|Q4QJQ0|MODC_HAEI8 Molybdenum import ATP-binding protein ModC;best_blast_hit_trembl_plants=tr|A0A0B2PVT9|A0A0B2PVT9_GLYSO Receptor-like protein 12, Protein MGF 505-11L;interpro_id=N.A.;gene_ontology_id=N.A.;best_blast_hit_tair=AT3G44900.1 cation/H+ exchanger 4;best_blast_hit_sprot=sp|P0C9V4|50511_ASFP4 Protein MGF 505-11L;best_blast_hit_trembl_plants=tr|A0A0B2PVT9|A0A0B2PVT9_GLYSO Receptor-like protein 12
LjG1.1_chr3:20833540-20833708	20833540	20833708	10CRc	10	c	Low Nutrient	10_Ln	288047605	LjG1.1_chr3:20833540-20833708	LjG1.1_chr3	-	1	168	0	28	circRNA	LotjaGi3g1v0153700_LC	LotjaGi3g1v0153700_LC.5	2	LjG1.1_chr3:20833372-20833540|LjG1.1_chr3:20833708-20833861	1.77203	70.5648	0.0252502	CLEAR	NA	NA	NA	NA	NA	NA	NA	NA	NA	NA	NA	cytochrome P450, family 707, subfamily A, polypeptide 4;interpro_id=N.A.;gene_ontology_id=N.A.;best_blast_hit_tair=AT2G33280.1 Major facilitator superfamily protein;best_blast_hit_sprot=N.A.;best_blast_hit_trembl_plants=tr|A0A0L9TTG4|A0A0L9TTG4_PHAAN Uncharacterized protein, cytochrome P450, family 707, subfamily A, polypeptide 4;interpro_id=N.A.;gene_ontology_id=N.A.;best_blast_hit_tair=AT3G19270.1 cytochrome P450, family 707, subfamily A, polypeptide 4;best_blast_hit_sprot=sp|Q5KXT0|DER_GEOKA GTPase Der;best_blast_hit_trembl_plants=N.A., Early nodulin-like protein;interpro_id=IPR008972 (Cupredoxin);gene_ontology_id=GO:0009055, GO:0022900;best_blast_hit_tair=AT5G53870.2 early nodulin-like protein 1;best_blast_hit_sprot=sp|Q9T076|ENL2_ARATH Early nodulin-like protein 2;best_blast_hit_trembl_plants=tr|A0A1J7I9P4|A0A1J7I9P4_LUPAN Uncharacterized protein, Embryo defective 1381 isoform 2;interpro_id=N.A.;gene_ontology_id=N.A.;best_blast_hit_tair=N.A.;best_blast_hit_sprot=sp|Q5KXT0|DER_GEOKA GTPase Der;best_blast_hit_trembl_plants=tr|A0A1D1Y6Y3|A0A1D1Y6Y3_9ARAE Pentatricopeptide repeat-containing protein At2g16880, Molybdenum import ATP-binding protein ModC;interpro_id=N.A.;gene_ontology_id=GO:0000041, GO:0000166, GO:0005524, GO:0005886, GO:0015098, GO:0015412, GO:0015689, GO:0016020, GO:0016787, GO:0016887, GO:0030001, GO:0042888, GO:0099133;best_blast_hit_tair=AT3G44900.1 cation/H+ exchanger 4;best_blast_hit_sprot=sp|Q4QJQ0|MODC_HAEI8 Molybdenum import ATP-binding protein ModC;best_blast_hit_trembl_plants=tr|A0A0B2PVT9|A0A0B2PVT9_GLYSO Receptor-like protein 12, Protein MGF 505-11L;interpro_id=N.A.;gene_ontology_id=N.A.;best_blast_hit_tair=AT3G44900.1 cation/H+ exchanger 4;best_blast_hit_sprot=sp|P0C9V4|50511_ASFP4 Protein MGF 505-11L;best_blast_hit_trembl_plants=tr|A0A0B2PVT9|A0A0B2PVT9_GLYSO Receptor-like protein 12
LjG1.1_chr3:20833540-20833708	20833540	20833708	21ARd	21	d	AM	21_AM	44780251	LjG1.1_chr3:20833540-20833708	LjG1.1_chr3	-	1	168	0	2	circRNA	LotjaGi3g1v0153700_LC	LotjaGi3g1v0153700_LC.5	2	LjG1.1_chr3:20833372-20833540|LjG1.1_chr3:20833708-20833861	0.701665	83.4981	0.0085221	CLEAR	NA	NA	NA	NA	NA	NA	NA	NA	NA	NA	NA	cytochrome P450, family 707, subfamily A, polypeptide 4;interpro_id=N.A.;gene_ontology_id=N.A.;best_blast_hit_tair=AT2G33280.1 Major facilitator superfamily protein;best_blast_hit_sprot=N.A.;best_blast_hit_trembl_plants=tr|A0A0L9TTG4|A0A0L9TTG4_PHAAN Uncharacterized protein, cytochrome P450, family 707, subfamily A, polypeptide 4;interpro_id=N.A.;gene_ontology_id=N.A.;best_blast_hit_tair=AT3G19270.1 cytochrome P450, family 707, subfamily A, polypeptide 4;best_blast_hit_sprot=sp|Q5KXT0|DER_GEOKA GTPase Der;best_blast_hit_trembl_plants=N.A., Early nodulin-like protein;interpro_id=IPR008972 (Cupredoxin);gene_ontology_id=GO:0009055, GO:0022900;best_blast_hit_tair=AT5G53870.2 early nodulin-like protein 1;best_blast_hit_sprot=sp|Q9T076|ENL2_ARATH Early nodulin-like protein 2;best_blast_hit_trembl_plants=tr|A0A1J7I9P4|A0A1J7I9P4_LUPAN Uncharacterized protein, Embryo defective 1381 isoform 2;interpro_id=N.A.;gene_ontology_id=N.A.;best_blast_hit_tair=N.A.;best_blast_hit_sprot=sp|Q5KXT0|DER_GEOKA GTPase Der;best_blast_hit_trembl_plants=tr|A0A1D1Y6Y3|A0A1D1Y6Y3_9ARAE Pentatricopeptide repeat-containing protein At2g16880, Molybdenum import ATP-binding protein ModC;interpro_id=N.A.;gene_ontology_id=GO:0000041, GO:0000166, GO:0005524, GO:0005886, GO:0015098, GO:0015412, GO:0015689, GO:0016020, GO:0016787, GO:0016887, GO:0030001, GO:0042888, GO:0099133;best_blast_hit_tair=AT3G44900.1 cation/H+ exchanger 4;best_blast_hit_sprot=sp|Q4QJQ0|MODC_HAEI8 Molybdenum import ATP-binding protein ModC;best_blast_hit_trembl_plants=tr|A0A0B2PVT9|A0A0B2PVT9_GLYSO Receptor-like protein 12, Protein MGF 505-11L;interpro_id=N.A.;gene_ontology_id=N.A.;best_blast_hit_tair=AT3G44900.1 cation/H+ exchanger 4;best_blast_hit_sprot=sp|P0C9V4|50511_ASFP4 Protein MGF 505-11L;best_blast_hit_trembl_plants=tr|A0A0B2PVT9|A0A0B2PVT9_GLYSO Receptor-like protein 12
LjG1.1_chr3:20833540-20833708	20833540	20833708	17CRd	17	d	Low Nutrient	17_Ln	283665538	LjG1.1_chr3:20833540-20833708	LjG1.1_chr3	-	1	168	0	48	circRNA	LotjaGi3g1v0153700_LC	LotjaGi3g1v0153700_LC.5	2	LjG1.1_chr3:20833372-20833540|LjG1.1_chr3:20833708-20833861	3.15136	98.1516	0.0322056	CLEAR	NA	NA	NA	NA	NA	NA	NA	NA	NA	NA	NA	cytochrome P450, family 707, subfamily A, polypeptide 4;interpro_id=N.A.;gene_ontology_id=N.A.;best_blast_hit_tair=AT2G33280.1 Major facilitator superfamily protein;best_blast_hit_sprot=N.A.;best_blast_hit_trembl_plants=tr|A0A0L9TTG4|A0A0L9TTG4_PHAAN Uncharacterized protein, cytochrome P450, family 707, subfamily A, polypeptide 4;interpro_id=N.A.;gene_ontology_id=N.A.;best_blast_hit_tair=AT3G19270.1 cytochrome P450, family 707, subfamily A, polypeptide 4;best_blast_hit_sprot=sp|Q5KXT0|DER_GEOKA GTPase Der;best_blast_hit_trembl_plants=N.A., Early nodulin-like protein;interpro_id=IPR008972 (Cupredoxin);gene_ontology_id=GO:0009055, GO:0022900;best_blast_hit_tair=AT5G53870.2 early nodulin-like protein 1;best_blast_hit_sprot=sp|Q9T076|ENL2_ARATH Early nodulin-like protein 2;best_blast_hit_trembl_plants=tr|A0A1J7I9P4|A0A1J7I9P4_LUPAN Uncharacterized protein, Embryo defective 1381 isoform 2;interpro_id=N.A.;gene_ontology_id=N.A.;best_blast_hit_tair=N.A.;best_blast_hit_sprot=sp|Q5KXT0|DER_GEOKA GTPase Der;best_blast_hit_trembl_plants=tr|A0A1D1Y6Y3|A0A1D1Y6Y3_9ARAE Pentatricopeptide repeat-containing protein At2g16880, Molybdenum import ATP-binding protein ModC;interpro_id=N.A.;gene_ontology_id=GO:0000041, GO:0000166, GO:0005524, GO:0005886, GO:0015098, GO:0015412, GO:0015689, GO:0016020, GO:0016787, GO:0016887, GO:0030001, GO:0042888, GO:0099133;best_blast_hit_tair=AT3G44900.1 cation/H+ exchanger 4;best_blast_hit_sprot=sp|Q4QJQ0|MODC_HAEI8 Molybdenum import ATP-binding protein ModC;best_blast_hit_trembl_plants=tr|A0A0B2PVT9|A0A0B2PVT9_GLYSO Receptor-like protein 12, Protein MGF 505-11L;interpro_id=N.A.;gene_ontology_id=N.A.;best_blast_hit_tair=AT3G44900.1 cation/H+ exchanger 4;best_blast_hit_sprot=sp|P0C9V4|50511_ASFP4 Protein MGF 505-11L;best_blast_hit_trembl_plants=tr|A0A0B2PVT9|A0A0B2PVT9_GLYSO Receptor-like protein 12
LjG1.1_chr3:5692964-5693545,LjG1.1_chr3:5692965-5693545	5692964	5693545	17CRd	17	d	Low Nutrient	17_Ln	283665538	LjG1.1_chr3:5692964-5693545	LjG1.1_chr3	+	1	581	0	46	circRNA	LotjaGi3g1v0054500	LotjaGi3g1v0054500.1	3	LjG1.1_chr3:5692632-5692964|LjG1.1_chr3:5693545-5694008	3.02005	14.2303	0.212779	CLEAR	NA	NA	NA	NA	NA	NA	NA	NA	NA	NA	NA	Molybdenum cofactor sulfurase;interpro_id=IPR005302 (Molybdenum cofactor sulfurase%2C C-terminal), IPR005303 (MOSC%2C N-terminal beta barrel), IPR015424 (Pyridoxal phosphate-dependent transferase);gene_ontology_id=GO:0003824, GO:0006777, GO:0008265, GO:0016740, GO:0016829, GO:0030151, GO:0030170, GO:0102867;best_blast_hit_tair=AT1G16540.1 molybdenum cofactor sulfurase (LOS5) (ABA3);best_blast_hit_sprot=sp|Q9C5X8|MOCOS_ARATH Molybdenum cofactor sulfurase;best_blast_hit_trembl_plants=tr|I1KZR5|I1KZR5_SOYBN Molybdenum cofactor sulfurase, Molybdenum cofactor sulfurase;interpro_id=IPR005302 (Molybdenum cofactor sulfurase%2C C-terminal), IPR005303 (MOSC%2C N-terminal beta barrel), IPR015424 (Pyridoxal phosphate-dependent transferase);gene_ontology_id=GO:0003824, GO:0006777, GO:0008265, GO:0016740, GO:0016829, GO:0030151, GO:0030170, GO:0102867;best_blast_hit_tair=AT1G16540.1 molybdenum cofactor sulfurase (LOS5) (ABA3);best_blast_hit_sprot=sp|Q9C5X8|MOCOS_ARATH Molybdenum cofactor sulfurase;best_blast_hit_trembl_plants=tr|K7LB25|K7LB25_SOYBN Molybdenum cofactor sulfurase
LjG1.1_chr3:5692964-5693545,LjG1.1_chr3:5692965-5693545	5692964	5693545	12RRc	12	c	Rhiz	12_Rhiz	290243215	LjG1.1_chr3:5692964-5693545	LjG1.1_chr3	+	1	581	0	24	circRNA	LotjaGi3g1v0054500	LotjaGi3g1v0054500.1	3	LjG1.1_chr3:5692632-5692964|LjG1.1_chr3:5693545-5694008	1.10018	12.5718	0.0882366	CLEAR	NA	NA	NA	NA	NA	NA	NA	NA	NA	NA	NA	Molybdenum cofactor sulfurase;interpro_id=IPR005302 (Molybdenum cofactor sulfurase%2C C-terminal), IPR005303 (MOSC%2C N-terminal beta barrel), IPR015424 (Pyridoxal phosphate-dependent transferase);gene_ontology_id=GO:0003824, GO:0006777, GO:0008265, GO:0016740, GO:0016829, GO:0030151, GO:0030170, GO:0102867;best_blast_hit_tair=AT1G16540.1 molybdenum cofactor sulfurase (LOS5) (ABA3);best_blast_hit_sprot=sp|Q9C5X8|MOCOS_ARATH Molybdenum cofactor sulfurase;best_blast_hit_trembl_plants=tr|I1KZR5|I1KZR5_SOYBN Molybdenum cofactor sulfurase, Molybdenum cofactor sulfurase;interpro_id=IPR005302 (Molybdenum cofactor sulfurase%2C C-terminal), IPR005303 (MOSC%2C N-terminal beta barrel), IPR015424 (Pyridoxal phosphate-dependent transferase);gene_ontology_id=GO:0003824, GO:0006777, GO:0008265, GO:0016740, GO:0016829, GO:0030151, GO:0030170, GO:0102867;best_blast_hit_tair=AT1G16540.1 molybdenum cofactor sulfurase (LOS5) (ABA3);best_blast_hit_sprot=sp|Q9C5X8|MOCOS_ARATH Molybdenum cofactor sulfurase;best_blast_hit_trembl_plants=tr|K7LB25|K7LB25_SOYBN Molybdenum cofactor sulfurase
LjG1.1_chr3:5692964-5693545,LjG1.1_chr3:5692965-5693545	5692965	5693545	2ARa	2	a	AM	2_AM	52041926	LjG1.1_chr3:5692965-5693545	LjG1.1_chr3	+	NA	NA	NA	NA	exon	LotjaGi3g1v0054500	NA	NA	NA	NA	NA	NA	CIRI2	3	1_2_1	132	0.043	NA	NA	NA	NA	NA	NA	NA	Molybdenum cofactor sulfurase;interpro_id=IPR005302 (Molybdenum cofactor sulfurase%2C C-terminal), IPR005303 (MOSC%2C N-terminal beta barrel), IPR015424 (Pyridoxal phosphate-dependent transferase);gene_ontology_id=GO:0003824, GO:0006777, GO:0008265, GO:0016740, GO:0016829, GO:0030151, GO:0030170, GO:0102867;best_blast_hit_tair=AT1G16540.1 molybdenum cofactor sulfurase (LOS5) (ABA3);best_blast_hit_sprot=sp|Q9C5X8|MOCOS_ARATH Molybdenum cofactor sulfurase;best_blast_hit_trembl_plants=tr|I1KZR5|I1KZR5_SOYBN Molybdenum cofactor sulfurase, Molybdenum cofactor sulfurase;interpro_id=IPR005302 (Molybdenum cofactor sulfurase%2C C-terminal), IPR005303 (MOSC%2C N-terminal beta barrel), IPR015424 (Pyridoxal phosphate-dependent transferase);gene_ontology_id=GO:0003824, GO:0006777, GO:0008265, GO:0016740, GO:0016829, GO:0030151, GO:0030170, GO:0102867;best_blast_hit_tair=AT1G16540.1 molybdenum cofactor sulfurase (LOS5) (ABA3);best_blast_hit_sprot=sp|Q9C5X8|MOCOS_ARATH Molybdenum cofactor sulfurase;best_blast_hit_trembl_plants=tr|K7LB25|K7LB25_SOYBN Molybdenum cofactor sulfurase
LjG1.1_chr3:5692964-5693545,LjG1.1_chr3:5692965-5693545	5692964	5693545	18CRd	18	d	Low Nutrient	18_Ln	48273754	LjG1.1_chr3:5692964-5693545	LjG1.1_chr3	+	1	581	0	13	circRNA	LotjaGi3g1v0054500	LotjaGi3g1v0054500.1	3	LjG1.1_chr3:5692632-5692964|LjG1.1_chr3:5693545-5694008	4.08341	7.08315	0.577094	CLEAR	NA	NA	NA	NA	NA	NA	NA	NA	NA	NA	NA	Molybdenum cofactor sulfurase;interpro_id=IPR005302 (Molybdenum cofactor sulfurase%2C C-terminal), IPR005303 (MOSC%2C N-terminal beta barrel), IPR015424 (Pyridoxal phosphate-dependent transferase);gene_ontology_id=GO:0003824, GO:0006777, GO:0008265, GO:0016740, GO:0016829, GO:0030151, GO:0030170, GO:0102867;best_blast_hit_tair=AT1G16540.1 molybdenum cofactor sulfurase (LOS5) (ABA3);best_blast_hit_sprot=sp|Q9C5X8|MOCOS_ARATH Molybdenum cofactor sulfurase;best_blast_hit_trembl_plants=tr|I1KZR5|I1KZR5_SOYBN Molybdenum cofactor sulfurase, Molybdenum cofactor sulfurase;interpro_id=IPR005302 (Molybdenum cofactor sulfurase%2C C-terminal), IPR005303 (MOSC%2C N-terminal beta barrel), IPR015424 (Pyridoxal phosphate-dependent transferase);gene_ontology_id=GO:0003824, GO:0006777, GO:0008265, GO:0016740, GO:0016829, GO:0030151, GO:0030170, GO:0102867;best_blast_hit_tair=AT1G16540.1 molybdenum cofactor sulfurase (LOS5) (ABA3);best_blast_hit_sprot=sp|Q9C5X8|MOCOS_ARATH Molybdenum cofactor sulfurase;best_blast_hit_trembl_plants=tr|K7LB25|K7LB25_SOYBN Molybdenum cofactor sulfurase
LjG1.1_chr3:5692964-5693545,LjG1.1_chr3:5692965-5693545	5692964	5693545	24RRd	24	d	Rhiz	24_Rhiz	53741087	LjG1.1_chr3:5692964-5693545	LjG1.1_chr3	+	1	581	0	12	circRNA	LotjaGi3g1v0054500	LotjaGi3g1v0054500.1	3	LjG1.1_chr3:5692632-5692964|LjG1.1_chr3:5693545-5694008	2.99147	6.94271	0.431698	CLEAR	NA	NA	NA	NA	NA	NA	NA	NA	NA	NA	NA	Molybdenum cofactor sulfurase;interpro_id=IPR005302 (Molybdenum cofactor sulfurase%2C C-terminal), IPR005303 (MOSC%2C N-terminal beta barrel), IPR015424 (Pyridoxal phosphate-dependent transferase);gene_ontology_id=GO:0003824, GO:0006777, GO:0008265, GO:0016740, GO:0016829, GO:0030151, GO:0030170, GO:0102867;best_blast_hit_tair=AT1G16540.1 molybdenum cofactor sulfurase (LOS5) (ABA3);best_blast_hit_sprot=sp|Q9C5X8|MOCOS_ARATH Molybdenum cofactor sulfurase;best_blast_hit_trembl_plants=tr|I1KZR5|I1KZR5_SOYBN Molybdenum cofactor sulfurase, Molybdenum cofactor sulfurase;interpro_id=IPR005302 (Molybdenum cofactor sulfurase%2C C-terminal), IPR005303 (MOSC%2C N-terminal beta barrel), IPR015424 (Pyridoxal phosphate-dependent transferase);gene_ontology_id=GO:0003824, GO:0006777, GO:0008265, GO:0016740, GO:0016829, GO:0030151, GO:0030170, GO:0102867;best_blast_hit_tair=AT1G16540.1 molybdenum cofactor sulfurase (LOS5) (ABA3);best_blast_hit_sprot=sp|Q9C5X8|MOCOS_ARATH Molybdenum cofactor sulfurase;best_blast_hit_trembl_plants=tr|K7LB25|K7LB25_SOYBN Molybdenum cofactor sulfurase
LjG1.1_chr3:5692964-5693545,LjG1.1_chr3:5692965-5693545	5692965	5693545	16CRd	16	d	Low Nutrient	16_Ln	276456544	LjG1.1_chr3:5692965-5693545	LjG1.1_chr3	+	NA	NA	NA	NA	exon	LotjaGi3g1v0054500	NA	NA	NA	NA	NA	NA	CIRI2	63	4_12_9	561	0.183	NA	NA	NA	NA	NA	NA	NA	Molybdenum cofactor sulfurase;interpro_id=IPR005302 (Molybdenum cofactor sulfurase%2C C-terminal), IPR005303 (MOSC%2C N-terminal beta barrel), IPR015424 (Pyridoxal phosphate-dependent transferase);gene_ontology_id=GO:0003824, GO:0006777, GO:0008265, GO:0016740, GO:0016829, GO:0030151, GO:0030170, GO:0102867;best_blast_hit_tair=AT1G16540.1 molybdenum cofactor sulfurase (LOS5) (ABA3);best_blast_hit_sprot=sp|Q9C5X8|MOCOS_ARATH Molybdenum cofactor sulfurase;best_blast_hit_trembl_plants=tr|I1KZR5|I1KZR5_SOYBN Molybdenum cofactor sulfurase, Molybdenum cofactor sulfurase;interpro_id=IPR005302 (Molybdenum cofactor sulfurase%2C C-terminal), IPR005303 (MOSC%2C N-terminal beta barrel), IPR015424 (Pyridoxal phosphate-dependent transferase);gene_ontology_id=GO:0003824, GO:0006777, GO:0008265, GO:0016740, GO:0016829, GO:0030151, GO:0030170, GO:0102867;best_blast_hit_tair=AT1G16540.1 molybdenum cofactor sulfurase (LOS5) (ABA3);best_blast_hit_sprot=sp|Q9C5X8|MOCOS_ARATH Molybdenum cofactor sulfurase;best_blast_hit_trembl_plants=tr|K7LB25|K7LB25_SOYBN Molybdenum cofactor sulfurase
LjG1.1_chr3:5692964-5693545,LjG1.1_chr3:5692965-5693545	5692964	5693545	4CRa	4	a	Low Nutrient	4_Ln	258027429	LjG1.1_chr3:5692964-5693545	LjG1.1_chr3	+	1	581	0	20	circRNA	LotjaGi3g1v0054500	LotjaGi3g1v0054500.1	3	LjG1.1_chr3:5692632-5692964|LjG1.1_chr3:5693545-5694008	1.31065	16.1571	0.0816878	CLEAR	NA	NA	NA	NA	NA	NA	NA	NA	NA	NA	NA	Molybdenum cofactor sulfurase;interpro_id=IPR005302 (Molybdenum cofactor sulfurase%2C C-terminal), IPR005303 (MOSC%2C N-terminal beta barrel), IPR015424 (Pyridoxal phosphate-dependent transferase);gene_ontology_id=GO:0003824, GO:0006777, GO:0008265, GO:0016740, GO:0016829, GO:0030151, GO:0030170, GO:0102867;best_blast_hit_tair=AT1G16540.1 molybdenum cofactor sulfurase (LOS5) (ABA3);best_blast_hit_sprot=sp|Q9C5X8|MOCOS_ARATH Molybdenum cofactor sulfurase;best_blast_hit_trembl_plants=tr|I1KZR5|I1KZR5_SOYBN Molybdenum cofactor sulfurase, Molybdenum cofactor sulfurase;interpro_id=IPR005302 (Molybdenum cofactor sulfurase%2C C-terminal), IPR005303 (MOSC%2C N-terminal beta barrel), IPR015424 (Pyridoxal phosphate-dependent transferase);gene_ontology_id=GO:0003824, GO:0006777, GO:0008265, GO:0016740, GO:0016829, GO:0030151, GO:0030170, GO:0102867;best_blast_hit_tair=AT1G16540.1 molybdenum cofactor sulfurase (LOS5) (ABA3);best_blast_hit_sprot=sp|Q9C5X8|MOCOS_ARATH Molybdenum cofactor sulfurase;best_blast_hit_trembl_plants=tr|K7LB25|K7LB25_SOYBN Molybdenum cofactor sulfurase
LjG1.1_chr3:5692964-5693545,LjG1.1_chr3:5692965-5693545	5692964	5693545	19ARd	19	d	AM	19_AM	49356473	LjG1.1_chr3:5692964-5693545	LjG1.1_chr3	+	1	581	0	7	circRNA	LotjaGi3g1v0054500	LotjaGi3g1v0054500.1	3	LjG1.1_chr3:5692632-5692964|LjG1.1_chr3:5693545-5694008	2.73895	11.5427	0.237948	CLEAR	NA	NA	NA	NA	NA	NA	NA	NA	NA	NA	NA	Molybdenum cofactor sulfurase;interpro_id=IPR005302 (Molybdenum cofactor sulfurase%2C C-terminal), IPR005303 (MOSC%2C N-terminal beta barrel), IPR015424 (Pyridoxal phosphate-dependent transferase);gene_ontology_id=GO:0003824, GO:0006777, GO:0008265, GO:0016740, GO:0016829, GO:0030151, GO:0030170, GO:0102867;best_blast_hit_tair=AT1G16540.1 molybdenum cofactor sulfurase (LOS5) (ABA3);best_blast_hit_sprot=sp|Q9C5X8|MOCOS_ARATH Molybdenum cofactor sulfurase;best_blast_hit_trembl_plants=tr|I1KZR5|I1KZR5_SOYBN Molybdenum cofactor sulfurase, Molybdenum cofactor sulfurase;interpro_id=IPR005302 (Molybdenum cofactor sulfurase%2C C-terminal), IPR005303 (MOSC%2C N-terminal beta barrel), IPR015424 (Pyridoxal phosphate-dependent transferase);gene_ontology_id=GO:0003824, GO:0006777, GO:0008265, GO:0016740, GO:0016829, GO:0030151, GO:0030170, GO:0102867;best_blast_hit_tair=AT1G16540.1 molybdenum cofactor sulfurase (LOS5) (ABA3);best_blast_hit_sprot=sp|Q9C5X8|MOCOS_ARATH Molybdenum cofactor sulfurase;best_blast_hit_trembl_plants=tr|K7LB25|K7LB25_SOYBN Molybdenum cofactor sulfurase
LjG1.1_chr3:5692964-5693545,LjG1.1_chr3:5692965-5693545	5692964	5693545	8ARb	8	b	AM	8_AM	61744144	LjG1.1_chr3:5692964-5693545	LjG1.1_chr3	+	1	581	0	6	circRNA	LotjaGi3g1v0054500	LotjaGi3g1v0054500.1	3	LjG1.1_chr3:5692632-5692964|LjG1.1_chr3:5693545-5694008	1.68985	14.3497	0.118377	CLEAR	NA	NA	NA	NA	NA	NA	NA	NA	NA	NA	NA	Molybdenum cofactor sulfurase;interpro_id=IPR005302 (Molybdenum cofactor sulfurase%2C C-terminal), IPR005303 (MOSC%2C N-terminal beta barrel), IPR015424 (Pyridoxal phosphate-dependent transferase);gene_ontology_id=GO:0003824, GO:0006777, GO:0008265, GO:0016740, GO:0016829, GO:0030151, GO:0030170, GO:0102867;best_blast_hit_tair=AT1G16540.1 molybdenum cofactor sulfurase (LOS5) (ABA3);best_blast_hit_sprot=sp|Q9C5X8|MOCOS_ARATH Molybdenum cofactor sulfurase;best_blast_hit_trembl_plants=tr|I1KZR5|I1KZR5_SOYBN Molybdenum cofactor sulfurase, Molybdenum cofactor sulfurase;interpro_id=IPR005302 (Molybdenum cofactor sulfurase%2C C-terminal), IPR005303 (MOSC%2C N-terminal beta barrel), IPR015424 (Pyridoxal phosphate-dependent transferase);gene_ontology_id=GO:0003824, GO:0006777, GO:0008265, GO:0016740, GO:0016829, GO:0030151, GO:0030170, GO:0102867;best_blast_hit_tair=AT1G16540.1 molybdenum cofactor sulfurase (LOS5) (ABA3);best_blast_hit_sprot=sp|Q9C5X8|MOCOS_ARATH Molybdenum cofactor sulfurase;best_blast_hit_trembl_plants=tr|K7LB25|K7LB25_SOYBN Molybdenum cofactor sulfurase
LjG1.1_chr3:5692964-5693545,LjG1.1_chr3:5692965-5693545	5692964	5693545	2ARa	2	a	AM	2_AM	52041926	LjG1.1_chr3:5692964-5693545	LjG1.1_chr3	+	1	581	0	3	circRNA	LotjaGi3g1v0054500	LotjaGi3g1v0054500.1	3	LjG1.1_chr3:5692632-5692964|LjG1.1_chr3:5693545-5694008	0.815457	12.9438	0.0637233	CLEAR	NA	NA	NA	NA	NA	NA	NA	NA	NA	NA	NA	Molybdenum cofactor sulfurase;interpro_id=IPR005302 (Molybdenum cofactor sulfurase%2C C-terminal), IPR005303 (MOSC%2C N-terminal beta barrel), IPR015424 (Pyridoxal phosphate-dependent transferase);gene_ontology_id=GO:0003824, GO:0006777, GO:0008265, GO:0016740, GO:0016829, GO:0030151, GO:0030170, GO:0102867;best_blast_hit_tair=AT1G16540.1 molybdenum cofactor sulfurase (LOS5) (ABA3);best_blast_hit_sprot=sp|Q9C5X8|MOCOS_ARATH Molybdenum cofactor sulfurase;best_blast_hit_trembl_plants=tr|I1KZR5|I1KZR5_SOYBN Molybdenum cofactor sulfurase, Molybdenum cofactor sulfurase;interpro_id=IPR005302 (Molybdenum cofactor sulfurase%2C C-terminal), IPR005303 (MOSC%2C N-terminal beta barrel), IPR015424 (Pyridoxal phosphate-dependent transferase);gene_ontology_id=GO:0003824, GO:0006777, GO:0008265, GO:0016740, GO:0016829, GO:0030151, GO:0030170, GO:0102867;best_blast_hit_tair=AT1G16540.1 molybdenum cofactor sulfurase (LOS5) (ABA3);best_blast_hit_sprot=sp|Q9C5X8|MOCOS_ARATH Molybdenum cofactor sulfurase;best_blast_hit_trembl_plants=tr|K7LB25|K7LB25_SOYBN Molybdenum cofactor sulfurase
LjG1.1_chr3:5692964-5693545,LjG1.1_chr3:5692965-5693545	5692965	5693545	19ARd	19	d	AM	19_AM	49356473	LjG1.1_chr3:5692965-5693545	LjG1.1_chr3	+	NA	NA	NA	NA	exon	LotjaGi3g1v0054500	NA	NA	NA	NA	NA	NA	CIRI2	9	1_3_3	100	0.153	NA	NA	NA	NA	NA	NA	NA	Molybdenum cofactor sulfurase;interpro_id=IPR005302 (Molybdenum cofactor sulfurase%2C C-terminal), IPR005303 (MOSC%2C N-terminal beta barrel), IPR015424 (Pyridoxal phosphate-dependent transferase);gene_ontology_id=GO:0003824, GO:0006777, GO:0008265, GO:0016740, GO:0016829, GO:0030151, GO:0030170, GO:0102867;best_blast_hit_tair=AT1G16540.1 molybdenum cofactor sulfurase (LOS5) (ABA3);best_blast_hit_sprot=sp|Q9C5X8|MOCOS_ARATH Molybdenum cofactor sulfurase;best_blast_hit_trembl_plants=tr|I1KZR5|I1KZR5_SOYBN Molybdenum cofactor sulfurase, Molybdenum cofactor sulfurase;interpro_id=IPR005302 (Molybdenum cofactor sulfurase%2C C-terminal), IPR005303 (MOSC%2C N-terminal beta barrel), IPR015424 (Pyridoxal phosphate-dependent transferase);gene_ontology_id=GO:0003824, GO:0006777, GO:0008265, GO:0016740, GO:0016829, GO:0030151, GO:0030170, GO:0102867;best_blast_hit_tair=AT1G16540.1 molybdenum cofactor sulfurase (LOS5) (ABA3);best_blast_hit_sprot=sp|Q9C5X8|MOCOS_ARATH Molybdenum cofactor sulfurase;best_blast_hit_trembl_plants=tr|K7LB25|K7LB25_SOYBN Molybdenum cofactor sulfurase
LjG1.1_chr3:5692964-5693545,LjG1.1_chr3:5692965-5693545	5692965	5693545	15MRd	15	d	High Nutrient	15_Hn	269962678	LjG1.1_chr3:5692965-5693545	LjG1.1_chr3	+	NA	NA	NA	NA	exon	LotjaGi3g1v0054500	NA	NA	NA	NA	NA	NA	CIRI2	33	4_14_10	628	0.095	NA	NA	NA	NA	NA	NA	NA	Molybdenum cofactor sulfurase;interpro_id=IPR005302 (Molybdenum cofactor sulfurase%2C C-terminal), IPR005303 (MOSC%2C N-terminal beta barrel), IPR015424 (Pyridoxal phosphate-dependent transferase);gene_ontology_id=GO:0003824, GO:0006777, GO:0008265, GO:0016740, GO:0016829, GO:0030151, GO:0030170, GO:0102867;best_blast_hit_tair=AT1G16540.1 molybdenum cofactor sulfurase (LOS5) (ABA3);best_blast_hit_sprot=sp|Q9C5X8|MOCOS_ARATH Molybdenum cofactor sulfurase;best_blast_hit_trembl_plants=tr|I1KZR5|I1KZR5_SOYBN Molybdenum cofactor sulfurase, Molybdenum cofactor sulfurase;interpro_id=IPR005302 (Molybdenum cofactor sulfurase%2C C-terminal), IPR005303 (MOSC%2C N-terminal beta barrel), IPR015424 (Pyridoxal phosphate-dependent transferase);gene_ontology_id=GO:0003824, GO:0006777, GO:0008265, GO:0016740, GO:0016829, GO:0030151, GO:0030170, GO:0102867;best_blast_hit_tair=AT1G16540.1 molybdenum cofactor sulfurase (LOS5) (ABA3);best_blast_hit_sprot=sp|Q9C5X8|MOCOS_ARATH Molybdenum cofactor sulfurase;best_blast_hit_trembl_plants=tr|K7LB25|K7LB25_SOYBN Molybdenum cofactor sulfurase
LjG1.1_chr3:5692964-5693545,LjG1.1_chr3:5692965-5693545	5692964	5693545	5ARa	5	a	AM	5_AM	53481219	LjG1.1_chr3:5692964-5693545	LjG1.1_chr3	+	1	581	0	3	circRNA	LotjaGi3g1v0054500	LotjaGi3g1v0054500.1	3	LjG1.1_chr3:5692632-5692964|LjG1.1_chr3:5693545-5694008	0.768369	10.8111	0.0719308	CLEAR	NA	NA	NA	NA	NA	NA	NA	NA	NA	NA	NA	Molybdenum cofactor sulfurase;interpro_id=IPR005302 (Molybdenum cofactor sulfurase%2C C-terminal), IPR005303 (MOSC%2C N-terminal beta barrel), IPR015424 (Pyridoxal phosphate-dependent transferase);gene_ontology_id=GO:0003824, GO:0006777, GO:0008265, GO:0016740, GO:0016829, GO:0030151, GO:0030170, GO:0102867;best_blast_hit_tair=AT1G16540.1 molybdenum cofactor sulfurase (LOS5) (ABA3);best_blast_hit_sprot=sp|Q9C5X8|MOCOS_ARATH Molybdenum cofactor sulfurase;best_blast_hit_trembl_plants=tr|I1KZR5|I1KZR5_SOYBN Molybdenum cofactor sulfurase, Molybdenum cofactor sulfurase;interpro_id=IPR005302 (Molybdenum cofactor sulfurase%2C C-terminal), IPR005303 (MOSC%2C N-terminal beta barrel), IPR015424 (Pyridoxal phosphate-dependent transferase);gene_ontology_id=GO:0003824, GO:0006777, GO:0008265, GO:0016740, GO:0016829, GO:0030151, GO:0030170, GO:0102867;best_blast_hit_tair=AT1G16540.1 molybdenum cofactor sulfurase (LOS5) (ABA3);best_blast_hit_sprot=sp|Q9C5X8|MOCOS_ARATH Molybdenum cofactor sulfurase;best_blast_hit_trembl_plants=tr|K7LB25|K7LB25_SOYBN Molybdenum cofactor sulfurase
LjG1.1_chr3:5692964-5693545,LjG1.1_chr3:5692965-5693545	5692964	5693545	22RRd	22	d	Rhiz	22_Rhiz	241684194	LjG1.1_chr3:5692964-5693545	LjG1.1_chr3	+	1	581	0	47	circRNA	LotjaGi3g1v0054500	LotjaGi3g1v0054500.1	3	LjG1.1_chr3:5692632-5692964|LjG1.1_chr3:5693545-5694008	3.89253	13.0069	0.299806	CLEAR	NA	NA	NA	NA	NA	NA	NA	NA	NA	NA	NA	Molybdenum cofactor sulfurase;interpro_id=IPR005302 (Molybdenum cofactor sulfurase%2C C-terminal), IPR005303 (MOSC%2C N-terminal beta barrel), IPR015424 (Pyridoxal phosphate-dependent transferase);gene_ontology_id=GO:0003824, GO:0006777, GO:0008265, GO:0016740, GO:0016829, GO:0030151, GO:0030170, GO:0102867;best_blast_hit_tair=AT1G16540.1 molybdenum cofactor sulfurase (LOS5) (ABA3);best_blast_hit_sprot=sp|Q9C5X8|MOCOS_ARATH Molybdenum cofactor sulfurase;best_blast_hit_trembl_plants=tr|I1KZR5|I1KZR5_SOYBN Molybdenum cofactor sulfurase, Molybdenum cofactor sulfurase;interpro_id=IPR005302 (Molybdenum cofactor sulfurase%2C C-terminal), IPR005303 (MOSC%2C N-terminal beta barrel), IPR015424 (Pyridoxal phosphate-dependent transferase);gene_ontology_id=GO:0003824, GO:0006777, GO:0008265, GO:0016740, GO:0016829, GO:0030151, GO:0030170, GO:0102867;best_blast_hit_tair=AT1G16540.1 molybdenum cofactor sulfurase (LOS5) (ABA3);best_blast_hit_sprot=sp|Q9C5X8|MOCOS_ARATH Molybdenum cofactor sulfurase;best_blast_hit_trembl_plants=tr|K7LB25|K7LB25_SOYBN Molybdenum cofactor sulfurase
LjG1.1_chr3:5692964-5693545,LjG1.1_chr3:5692965-5693545	5692964	5693545	7CRb	7	b	Low Nutrient	7_Ln	275651819	LjG1.1_chr3:5692964-5693545	LjG1.1_chr3	+	1	581	0	53	circRNA	LotjaGi3g1v0054500	LotjaGi3g1v0054500.1	3	LjG1.1_chr3:5692632-5692964|LjG1.1_chr3:5693545-5694008	3.761	19.3266	0.195019	CLEAR	NA	NA	NA	NA	NA	NA	NA	NA	NA	NA	NA	Molybdenum cofactor sulfurase;interpro_id=IPR005302 (Molybdenum cofactor sulfurase%2C C-terminal), IPR005303 (MOSC%2C N-terminal beta barrel), IPR015424 (Pyridoxal phosphate-dependent transferase);gene_ontology_id=GO:0003824, GO:0006777, GO:0008265, GO:0016740, GO:0016829, GO:0030151, GO:0030170, GO:0102867;best_blast_hit_tair=AT1G16540.1 molybdenum cofactor sulfurase (LOS5) (ABA3);best_blast_hit_sprot=sp|Q9C5X8|MOCOS_ARATH Molybdenum cofactor sulfurase;best_blast_hit_trembl_plants=tr|I1KZR5|I1KZR5_SOYBN Molybdenum cofactor sulfurase, Molybdenum cofactor sulfurase;interpro_id=IPR005302 (Molybdenum cofactor sulfurase%2C C-terminal), IPR005303 (MOSC%2C N-terminal beta barrel), IPR015424 (Pyridoxal phosphate-dependent transferase);gene_ontology_id=GO:0003824, GO:0006777, GO:0008265, GO:0016740, GO:0016829, GO:0030151, GO:0030170, GO:0102867;best_blast_hit_tair=AT1G16540.1 molybdenum cofactor sulfurase (LOS5) (ABA3);best_blast_hit_sprot=sp|Q9C5X8|MOCOS_ARATH Molybdenum cofactor sulfurase;best_blast_hit_trembl_plants=tr|K7LB25|K7LB25_SOYBN Molybdenum cofactor sulfurase
LjG1.1_chr3:5692964-5693545,LjG1.1_chr3:5692965-5693545	5692964	5693545	11ARc	11	c	AM	11_AM	60450213	LjG1.1_chr3:5692964-5693545	LjG1.1_chr3	+	1	581	0	19	circRNA	LotjaGi3g1v0054500	LotjaGi3g1v0054500.1	3	LjG1.1_chr3:5692632-5692964|LjG1.1_chr3:5693545-5694008	3.28512	7.33965	0.448337	CLEAR	NA	NA	NA	NA	NA	NA	NA	NA	NA	NA	NA	Molybdenum cofactor sulfurase;interpro_id=IPR005302 (Molybdenum cofactor sulfurase%2C C-terminal), IPR005303 (MOSC%2C N-terminal beta barrel), IPR015424 (Pyridoxal phosphate-dependent transferase);gene_ontology_id=GO:0003824, GO:0006777, GO:0008265, GO:0016740, GO:0016829, GO:0030151, GO:0030170, GO:0102867;best_blast_hit_tair=AT1G16540.1 molybdenum cofactor sulfurase (LOS5) (ABA3);best_blast_hit_sprot=sp|Q9C5X8|MOCOS_ARATH Molybdenum cofactor sulfurase;best_blast_hit_trembl_plants=tr|I1KZR5|I1KZR5_SOYBN Molybdenum cofactor sulfurase, Molybdenum cofactor sulfurase;interpro_id=IPR005302 (Molybdenum cofactor sulfurase%2C C-terminal), IPR005303 (MOSC%2C N-terminal beta barrel), IPR015424 (Pyridoxal phosphate-dependent transferase);gene_ontology_id=GO:0003824, GO:0006777, GO:0008265, GO:0016740, GO:0016829, GO:0030151, GO:0030170, GO:0102867;best_blast_hit_tair=AT1G16540.1 molybdenum cofactor sulfurase (LOS5) (ABA3);best_blast_hit_sprot=sp|Q9C5X8|MOCOS_ARATH Molybdenum cofactor sulfurase;best_blast_hit_trembl_plants=tr|K7LB25|K7LB25_SOYBN Molybdenum cofactor sulfurase
LjG1.1_chr3:5692964-5693545,LjG1.1_chr3:5692965-5693545	5692965	5693545	18CRd	18	d	Low Nutrient	18_Ln	48273754	LjG1.1_chr3:5692965-5693545	LjG1.1_chr3	+	NA	NA	NA	NA	exon	LotjaGi3g1v0054500	NA	NA	NA	NA	NA	NA	CIRI2	15	4_8_4	84	0.263	NA	NA	NA	NA	NA	NA	NA	Molybdenum cofactor sulfurase;interpro_id=IPR005302 (Molybdenum cofactor sulfurase%2C C-terminal), IPR005303 (MOSC%2C N-terminal beta barrel), IPR015424 (Pyridoxal phosphate-dependent transferase);gene_ontology_id=GO:0003824, GO:0006777, GO:0008265, GO:0016740, GO:0016829, GO:0030151, GO:0030170, GO:0102867;best_blast_hit_tair=AT1G16540.1 molybdenum cofactor sulfurase (LOS5) (ABA3);best_blast_hit_sprot=sp|Q9C5X8|MOCOS_ARATH Molybdenum cofactor sulfurase;best_blast_hit_trembl_plants=tr|I1KZR5|I1KZR5_SOYBN Molybdenum cofactor sulfurase, Molybdenum cofactor sulfurase;interpro_id=IPR005302 (Molybdenum cofactor sulfurase%2C C-terminal), IPR005303 (MOSC%2C N-terminal beta barrel), IPR015424 (Pyridoxal phosphate-dependent transferase);gene_ontology_id=GO:0003824, GO:0006777, GO:0008265, GO:0016740, GO:0016829, GO:0030151, GO:0030170, GO:0102867;best_blast_hit_tair=AT1G16540.1 molybdenum cofactor sulfurase (LOS5) (ABA3);best_blast_hit_sprot=sp|Q9C5X8|MOCOS_ARATH Molybdenum cofactor sulfurase;best_blast_hit_trembl_plants=tr|K7LB25|K7LB25_SOYBN Molybdenum cofactor sulfurase
LjG1.1_chr3:5692964-5693545,LjG1.1_chr3:5692965-5693545	5692965	5693545	14MRd	14	d	High Nutrient	14_Hn	250603405	LjG1.1_chr3:5692965-5693545	LjG1.1_chr3	+	NA	NA	NA	NA	exon	LotjaGi3g1v0054500	NA	NA	NA	NA	NA	NA	CIRI2	48	5_16_14	691	0.122	NA	NA	NA	NA	NA	NA	NA	Molybdenum cofactor sulfurase;interpro_id=IPR005302 (Molybdenum cofactor sulfurase%2C C-terminal), IPR005303 (MOSC%2C N-terminal beta barrel), IPR015424 (Pyridoxal phosphate-dependent transferase);gene_ontology_id=GO:0003824, GO:0006777, GO:0008265, GO:0016740, GO:0016829, GO:0030151, GO:0030170, GO:0102867;best_blast_hit_tair=AT1G16540.1 molybdenum cofactor sulfurase (LOS5) (ABA3);best_blast_hit_sprot=sp|Q9C5X8|MOCOS_ARATH Molybdenum cofactor sulfurase;best_blast_hit_trembl_plants=tr|I1KZR5|I1KZR5_SOYBN Molybdenum cofactor sulfurase, Molybdenum cofactor sulfurase;interpro_id=IPR005302 (Molybdenum cofactor sulfurase%2C C-terminal), IPR005303 (MOSC%2C N-terminal beta barrel), IPR015424 (Pyridoxal phosphate-dependent transferase);gene_ontology_id=GO:0003824, GO:0006777, GO:0008265, GO:0016740, GO:0016829, GO:0030151, GO:0030170, GO:0102867;best_blast_hit_tair=AT1G16540.1 molybdenum cofactor sulfurase (LOS5) (ABA3);best_blast_hit_sprot=sp|Q9C5X8|MOCOS_ARATH Molybdenum cofactor sulfurase;best_blast_hit_trembl_plants=tr|K7LB25|K7LB25_SOYBN Molybdenum cofactor sulfurase
LjG1.1_chr3:5692964-5693545,LjG1.1_chr3:5692965-5693545	5692964	5693545	14MRd	14	d	High Nutrient	14_Hn	250603405	LjG1.1_chr3:5692964-5693545	LjG1.1_chr3	+	1	581	0	47	circRNA	LotjaGi3g1v0054500	LotjaGi3g1v0054500.1	3	LjG1.1_chr3:5692632-5692964|LjG1.1_chr3:5693545-5694008	3.04534	12.6155	0.241998	CLEAR	NA	NA	NA	NA	NA	NA	NA	NA	NA	NA	NA	Molybdenum cofactor sulfurase;interpro_id=IPR005302 (Molybdenum cofactor sulfurase%2C C-terminal), IPR005303 (MOSC%2C N-terminal beta barrel), IPR015424 (Pyridoxal phosphate-dependent transferase);gene_ontology_id=GO:0003824, GO:0006777, GO:0008265, GO:0016740, GO:0016829, GO:0030151, GO:0030170, GO:0102867;best_blast_hit_tair=AT1G16540.1 molybdenum cofactor sulfurase (LOS5) (ABA3);best_blast_hit_sprot=sp|Q9C5X8|MOCOS_ARATH Molybdenum cofactor sulfurase;best_blast_hit_trembl_plants=tr|I1KZR5|I1KZR5_SOYBN Molybdenum cofactor sulfurase, Molybdenum cofactor sulfurase;interpro_id=IPR005302 (Molybdenum cofactor sulfurase%2C C-terminal), IPR005303 (MOSC%2C N-terminal beta barrel), IPR015424 (Pyridoxal phosphate-dependent transferase);gene_ontology_id=GO:0003824, GO:0006777, GO:0008265, GO:0016740, GO:0016829, GO:0030151, GO:0030170, GO:0102867;best_blast_hit_tair=AT1G16540.1 molybdenum cofactor sulfurase (LOS5) (ABA3);best_blast_hit_sprot=sp|Q9C5X8|MOCOS_ARATH Molybdenum cofactor sulfurase;best_blast_hit_trembl_plants=tr|K7LB25|K7LB25_SOYBN Molybdenum cofactor sulfurase
LjG1.1_chr3:5692964-5693545,LjG1.1_chr3:5692965-5693545	5692965	5693545	11ARc	11	c	AM	11_AM	60450213	LjG1.1_chr3:5692965-5693545	LjG1.1_chr3	+	NA	NA	NA	NA	exon	LotjaGi3g1v0054500	NA	NA	NA	NA	NA	NA	CIRI2	19	5_12_6	172	0.181	NA	NA	NA	NA	NA	NA	NA	Molybdenum cofactor sulfurase;interpro_id=IPR005302 (Molybdenum cofactor sulfurase%2C C-terminal), IPR005303 (MOSC%2C N-terminal beta barrel), IPR015424 (Pyridoxal phosphate-dependent transferase);gene_ontology_id=GO:0003824, GO:0006777, GO:0008265, GO:0016740, GO:0016829, GO:0030151, GO:0030170, GO:0102867;best_blast_hit_tair=AT1G16540.1 molybdenum cofactor sulfurase (LOS5) (ABA3);best_blast_hit_sprot=sp|Q9C5X8|MOCOS_ARATH Molybdenum cofactor sulfurase;best_blast_hit_trembl_plants=tr|I1KZR5|I1KZR5_SOYBN Molybdenum cofactor sulfurase, Molybdenum cofactor sulfurase;interpro_id=IPR005302 (Molybdenum cofactor sulfurase%2C C-terminal), IPR005303 (MOSC%2C N-terminal beta barrel), IPR015424 (Pyridoxal phosphate-dependent transferase);gene_ontology_id=GO:0003824, GO:0006777, GO:0008265, GO:0016740, GO:0016829, GO:0030151, GO:0030170, GO:0102867;best_blast_hit_tair=AT1G16540.1 molybdenum cofactor sulfurase (LOS5) (ABA3);best_blast_hit_sprot=sp|Q9C5X8|MOCOS_ARATH Molybdenum cofactor sulfurase;best_blast_hit_trembl_plants=tr|K7LB25|K7LB25_SOYBN Molybdenum cofactor sulfurase
LjG1.1_chr3:5692964-5693545,LjG1.1_chr3:5692965-5693545	5692965	5693545	12RRc	12	c	Rhiz	12_Rhiz	290243215	LjG1.1_chr3:5692965-5693545	LjG1.1_chr3	+	NA	NA	NA	NA	exon	LotjaGi3g1v0054500	NA	NA	NA	NA	NA	NA	CIRI2	28	2_9_11	835	0.063	NA	NA	NA	NA	NA	NA	NA	Molybdenum cofactor sulfurase;interpro_id=IPR005302 (Molybdenum cofactor sulfurase%2C C-terminal), IPR005303 (MOSC%2C N-terminal beta barrel), IPR015424 (Pyridoxal phosphate-dependent transferase);gene_ontology_id=GO:0003824, GO:0006777, GO:0008265, GO:0016740, GO:0016829, GO:0030151, GO:0030170, GO:0102867;best_blast_hit_tair=AT1G16540.1 molybdenum cofactor sulfurase (LOS5) (ABA3);best_blast_hit_sprot=sp|Q9C5X8|MOCOS_ARATH Molybdenum cofactor sulfurase;best_blast_hit_trembl_plants=tr|I1KZR5|I1KZR5_SOYBN Molybdenum cofactor sulfurase, Molybdenum cofactor sulfurase;interpro_id=IPR005302 (Molybdenum cofactor sulfurase%2C C-terminal), IPR005303 (MOSC%2C N-terminal beta barrel), IPR015424 (Pyridoxal phosphate-dependent transferase);gene_ontology_id=GO:0003824, GO:0006777, GO:0008265, GO:0016740, GO:0016829, GO:0030151, GO:0030170, GO:0102867;best_blast_hit_tair=AT1G16540.1 molybdenum cofactor sulfurase (LOS5) (ABA3);best_blast_hit_sprot=sp|Q9C5X8|MOCOS_ARATH Molybdenum cofactor sulfurase;best_blast_hit_trembl_plants=tr|K7LB25|K7LB25_SOYBN Molybdenum cofactor sulfurase
LjG1.1_chr3:5692964-5693545,LjG1.1_chr3:5692965-5693545	5692964	5693545	3RRa	3	a	Rhiz	3_Rhiz	234439440	LjG1.1_chr3:5692964-5693545	LjG1.1_chr3	+	1	581	0	45	circRNA	LotjaGi3g1v0054500	LotjaGi3g1v0054500.1	3	LjG1.1_chr3:5692632-5692964|LjG1.1_chr3:5693545-5694008	2.90291	15.0339	0.193628	CLEAR	NA	NA	NA	NA	NA	NA	NA	NA	NA	NA	NA	Molybdenum cofactor sulfurase;interpro_id=IPR005302 (Molybdenum cofactor sulfurase%2C C-terminal), IPR005303 (MOSC%2C N-terminal beta barrel), IPR015424 (Pyridoxal phosphate-dependent transferase);gene_ontology_id=GO:0003824, GO:0006777, GO:0008265, GO:0016740, GO:0016829, GO:0030151, GO:0030170, GO:0102867;best_blast_hit_tair=AT1G16540.1 molybdenum cofactor sulfurase (LOS5) (ABA3);best_blast_hit_sprot=sp|Q9C5X8|MOCOS_ARATH Molybdenum cofactor sulfurase;best_blast_hit_trembl_plants=tr|I1KZR5|I1KZR5_SOYBN Molybdenum cofactor sulfurase, Molybdenum cofactor sulfurase;interpro_id=IPR005302 (Molybdenum cofactor sulfurase%2C C-terminal), IPR005303 (MOSC%2C N-terminal beta barrel), IPR015424 (Pyridoxal phosphate-dependent transferase);gene_ontology_id=GO:0003824, GO:0006777, GO:0008265, GO:0016740, GO:0016829, GO:0030151, GO:0030170, GO:0102867;best_blast_hit_tair=AT1G16540.1 molybdenum cofactor sulfurase (LOS5) (ABA3);best_blast_hit_sprot=sp|Q9C5X8|MOCOS_ARATH Molybdenum cofactor sulfurase;best_blast_hit_trembl_plants=tr|K7LB25|K7LB25_SOYBN Molybdenum cofactor sulfurase
LjG1.1_chr3:5692964-5693545,LjG1.1_chr3:5692965-5693545	5692965	5693545	5ARa	5	a	AM	5_AM	53481219	LjG1.1_chr3:5692965-5693545	LjG1.1_chr3	+	NA	NA	NA	NA	exon	LotjaGi3g1v0054500	NA	NA	NA	NA	NA	NA	CIRI2	3	1_3_1	125	0.046	NA	NA	NA	NA	NA	NA	NA	Molybdenum cofactor sulfurase;interpro_id=IPR005302 (Molybdenum cofactor sulfurase%2C C-terminal), IPR005303 (MOSC%2C N-terminal beta barrel), IPR015424 (Pyridoxal phosphate-dependent transferase);gene_ontology_id=GO:0003824, GO:0006777, GO:0008265, GO:0016740, GO:0016829, GO:0030151, GO:0030170, GO:0102867;best_blast_hit_tair=AT1G16540.1 molybdenum cofactor sulfurase (LOS5) (ABA3);best_blast_hit_sprot=sp|Q9C5X8|MOCOS_ARATH Molybdenum cofactor sulfurase;best_blast_hit_trembl_plants=tr|I1KZR5|I1KZR5_SOYBN Molybdenum cofactor sulfurase, Molybdenum cofactor sulfurase;interpro_id=IPR005302 (Molybdenum cofactor sulfurase%2C C-terminal), IPR005303 (MOSC%2C N-terminal beta barrel), IPR015424 (Pyridoxal phosphate-dependent transferase);gene_ontology_id=GO:0003824, GO:0006777, GO:0008265, GO:0016740, GO:0016829, GO:0030151, GO:0030170, GO:0102867;best_blast_hit_tair=AT1G16540.1 molybdenum cofactor sulfurase (LOS5) (ABA3);best_blast_hit_sprot=sp|Q9C5X8|MOCOS_ARATH Molybdenum cofactor sulfurase;best_blast_hit_trembl_plants=tr|K7LB25|K7LB25_SOYBN Molybdenum cofactor sulfurase
LjG1.1_chr3:5692964-5693545,LjG1.1_chr3:5692965-5693545	5692964	5693545	10CRc	10	c	Low Nutrient	10_Ln	288047605	LjG1.1_chr3:5692964-5693545	LjG1.1_chr3	+	1	581	0	37	circRNA	LotjaGi3g1v0054500	LotjaGi3g1v0054500.1	3	LjG1.1_chr3:5692632-5692964|LjG1.1_chr3:5693545-5694008	2.34161	15.4596	0.152015	CLEAR	NA	NA	NA	NA	NA	NA	NA	NA	NA	NA	NA	Molybdenum cofactor sulfurase;interpro_id=IPR005302 (Molybdenum cofactor sulfurase%2C C-terminal), IPR005303 (MOSC%2C N-terminal beta barrel), IPR015424 (Pyridoxal phosphate-dependent transferase);gene_ontology_id=GO:0003824, GO:0006777, GO:0008265, GO:0016740, GO:0016829, GO:0030151, GO:0030170, GO:0102867;best_blast_hit_tair=AT1G16540.1 molybdenum cofactor sulfurase (LOS5) (ABA3);best_blast_hit_sprot=sp|Q9C5X8|MOCOS_ARATH Molybdenum cofactor sulfurase;best_blast_hit_trembl_plants=tr|I1KZR5|I1KZR5_SOYBN Molybdenum cofactor sulfurase, Molybdenum cofactor sulfurase;interpro_id=IPR005302 (Molybdenum cofactor sulfurase%2C C-terminal), IPR005303 (MOSC%2C N-terminal beta barrel), IPR015424 (Pyridoxal phosphate-dependent transferase);gene_ontology_id=GO:0003824, GO:0006777, GO:0008265, GO:0016740, GO:0016829, GO:0030151, GO:0030170, GO:0102867;best_blast_hit_tair=AT1G16540.1 molybdenum cofactor sulfurase (LOS5) (ABA3);best_blast_hit_sprot=sp|Q9C5X8|MOCOS_ARATH Molybdenum cofactor sulfurase;best_blast_hit_trembl_plants=tr|K7LB25|K7LB25_SOYBN Molybdenum cofactor sulfurase
LjG1.1_chr3:5692964-5693545,LjG1.1_chr3:5692965-5693545	5692965	5693545	4CRa	4	a	Low Nutrient	4_Ln	258027429	LjG1.1_chr3:5692965-5693545	LjG1.1_chr3	+	NA	NA	NA	NA	exon	LotjaGi3g1v0054500	NA	NA	NA	NA	NA	NA	CIRI2	26	2_12_9	622	0.077	NA	NA	NA	NA	NA	NA	NA	Molybdenum cofactor sulfurase;interpro_id=IPR005302 (Molybdenum cofactor sulfurase%2C C-terminal), IPR005303 (MOSC%2C N-terminal beta barrel), IPR015424 (Pyridoxal phosphate-dependent transferase);gene_ontology_id=GO:0003824, GO:0006777, GO:0008265, GO:0016740, GO:0016829, GO:0030151, GO:0030170, GO:0102867;best_blast_hit_tair=AT1G16540.1 molybdenum cofactor sulfurase (LOS5) (ABA3);best_blast_hit_sprot=sp|Q9C5X8|MOCOS_ARATH Molybdenum cofactor sulfurase;best_blast_hit_trembl_plants=tr|I1KZR5|I1KZR5_SOYBN Molybdenum cofactor sulfurase, Molybdenum cofactor sulfurase;interpro_id=IPR005302 (Molybdenum cofactor sulfurase%2C C-terminal), IPR005303 (MOSC%2C N-terminal beta barrel), IPR015424 (Pyridoxal phosphate-dependent transferase);gene_ontology_id=GO:0003824, GO:0006777, GO:0008265, GO:0016740, GO:0016829, GO:0030151, GO:0030170, GO:0102867;best_blast_hit_tair=AT1G16540.1 molybdenum cofactor sulfurase (LOS5) (ABA3);best_blast_hit_sprot=sp|Q9C5X8|MOCOS_ARATH Molybdenum cofactor sulfurase;best_blast_hit_trembl_plants=tr|K7LB25|K7LB25_SOYBN Molybdenum cofactor sulfurase
LjG1.1_chr3:5692964-5693545,LjG1.1_chr3:5692965-5693545	5692965	5693545	1CRa	1	a	Low Nutrient	1_Ln	48635785	LjG1.1_chr3:5692965-5693545	LjG1.1_chr3	+	NA	NA	NA	NA	exon	LotjaGi3g1v0054500	NA	NA	NA	NA	NA	NA	CIRI2	16	6_10_4	113	0.221	NA	NA	NA	NA	NA	NA	NA	Molybdenum cofactor sulfurase;interpro_id=IPR005302 (Molybdenum cofactor sulfurase%2C C-terminal), IPR005303 (MOSC%2C N-terminal beta barrel), IPR015424 (Pyridoxal phosphate-dependent transferase);gene_ontology_id=GO:0003824, GO:0006777, GO:0008265, GO:0016740, GO:0016829, GO:0030151, GO:0030170, GO:0102867;best_blast_hit_tair=AT1G16540.1 molybdenum cofactor sulfurase (LOS5) (ABA3);best_blast_hit_sprot=sp|Q9C5X8|MOCOS_ARATH Molybdenum cofactor sulfurase;best_blast_hit_trembl_plants=tr|I1KZR5|I1KZR5_SOYBN Molybdenum cofactor sulfurase, Molybdenum cofactor sulfurase;interpro_id=IPR005302 (Molybdenum cofactor sulfurase%2C C-terminal), IPR005303 (MOSC%2C N-terminal beta barrel), IPR015424 (Pyridoxal phosphate-dependent transferase);gene_ontology_id=GO:0003824, GO:0006777, GO:0008265, GO:0016740, GO:0016829, GO:0030151, GO:0030170, GO:0102867;best_blast_hit_tair=AT1G16540.1 molybdenum cofactor sulfurase (LOS5) (ABA3);best_blast_hit_sprot=sp|Q9C5X8|MOCOS_ARATH Molybdenum cofactor sulfurase;best_blast_hit_trembl_plants=tr|K7LB25|K7LB25_SOYBN Molybdenum cofactor sulfurase
LjG1.1_chr3:5692964-5693545,LjG1.1_chr3:5692965-5693545	5692964	5693545	16CRd	16	d	Low Nutrient	16_Ln	276456544	LjG1.1_chr3:5692964-5693545	LjG1.1_chr3	+	1	581	0	56	circRNA	LotjaGi3g1v0054500	LotjaGi3g1v0054500.1	3	LjG1.1_chr3:5692632-5692964|LjG1.1_chr3:5693545-5694008	3.9981	13.1366	0.304877	CLEAR	NA	NA	NA	NA	NA	NA	NA	NA	NA	NA	NA	Molybdenum cofactor sulfurase;interpro_id=IPR005302 (Molybdenum cofactor sulfurase%2C C-terminal), IPR005303 (MOSC%2C N-terminal beta barrel), IPR015424 (Pyridoxal phosphate-dependent transferase);gene_ontology_id=GO:0003824, GO:0006777, GO:0008265, GO:0016740, GO:0016829, GO:0030151, GO:0030170, GO:0102867;best_blast_hit_tair=AT1G16540.1 molybdenum cofactor sulfurase (LOS5) (ABA3);best_blast_hit_sprot=sp|Q9C5X8|MOCOS_ARATH Molybdenum cofactor sulfurase;best_blast_hit_trembl_plants=tr|I1KZR5|I1KZR5_SOYBN Molybdenum cofactor sulfurase, Molybdenum cofactor sulfurase;interpro_id=IPR005302 (Molybdenum cofactor sulfurase%2C C-terminal), IPR005303 (MOSC%2C N-terminal beta barrel), IPR015424 (Pyridoxal phosphate-dependent transferase);gene_ontology_id=GO:0003824, GO:0006777, GO:0008265, GO:0016740, GO:0016829, GO:0030151, GO:0030170, GO:0102867;best_blast_hit_tair=AT1G16540.1 molybdenum cofactor sulfurase (LOS5) (ABA3);best_blast_hit_sprot=sp|Q9C5X8|MOCOS_ARATH Molybdenum cofactor sulfurase;best_blast_hit_trembl_plants=tr|K7LB25|K7LB25_SOYBN Molybdenum cofactor sulfurase
LjG1.1_chr3:5692964-5693545,LjG1.1_chr3:5692965-5693545	5692965	5693545	20ARd	20	d	AM	20_AM	48473842	LjG1.1_chr3:5692965-5693545	LjG1.1_chr3	+	NA	NA	NA	NA	exon	LotjaGi3g1v0054500	NA	NA	NA	NA	NA	NA	CIRI2	10	2_6_5	69	0.225	NA	NA	NA	NA	NA	NA	NA	Molybdenum cofactor sulfurase;interpro_id=IPR005302 (Molybdenum cofactor sulfurase%2C C-terminal), IPR005303 (MOSC%2C N-terminal beta barrel), IPR015424 (Pyridoxal phosphate-dependent transferase);gene_ontology_id=GO:0003824, GO:0006777, GO:0008265, GO:0016740, GO:0016829, GO:0030151, GO:0030170, GO:0102867;best_blast_hit_tair=AT1G16540.1 molybdenum cofactor sulfurase (LOS5) (ABA3);best_blast_hit_sprot=sp|Q9C5X8|MOCOS_ARATH Molybdenum cofactor sulfurase;best_blast_hit_trembl_plants=tr|I1KZR5|I1KZR5_SOYBN Molybdenum cofactor sulfurase, Molybdenum cofactor sulfurase;interpro_id=IPR005302 (Molybdenum cofactor sulfurase%2C C-terminal), IPR005303 (MOSC%2C N-terminal beta barrel), IPR015424 (Pyridoxal phosphate-dependent transferase);gene_ontology_id=GO:0003824, GO:0006777, GO:0008265, GO:0016740, GO:0016829, GO:0030151, GO:0030170, GO:0102867;best_blast_hit_tair=AT1G16540.1 molybdenum cofactor sulfurase (LOS5) (ABA3);best_blast_hit_sprot=sp|Q9C5X8|MOCOS_ARATH Molybdenum cofactor sulfurase;best_blast_hit_trembl_plants=tr|K7LB25|K7LB25_SOYBN Molybdenum cofactor sulfurase
LjG1.1_chr3:5692964-5693545,LjG1.1_chr3:5692965-5693545	5692964	5693545	15MRd	15	d	High Nutrient	15_Hn	269962678	LjG1.1_chr3:5692964-5693545	LjG1.1_chr3	+	1	581	0	21	circRNA	LotjaGi3g1v0054500	LotjaGi3g1v0054500.1	3	LjG1.1_chr3:5692632-5692964|LjG1.1_chr3:5693545-5694008	1.30647	12.4799	0.105403	CLEAR	NA	NA	NA	NA	NA	NA	NA	NA	NA	NA	NA	Molybdenum cofactor sulfurase;interpro_id=IPR005302 (Molybdenum cofactor sulfurase%2C C-terminal), IPR005303 (MOSC%2C N-terminal beta barrel), IPR015424 (Pyridoxal phosphate-dependent transferase);gene_ontology_id=GO:0003824, GO:0006777, GO:0008265, GO:0016740, GO:0016829, GO:0030151, GO:0030170, GO:0102867;best_blast_hit_tair=AT1G16540.1 molybdenum cofactor sulfurase (LOS5) (ABA3);best_blast_hit_sprot=sp|Q9C5X8|MOCOS_ARATH Molybdenum cofactor sulfurase;best_blast_hit_trembl_plants=tr|I1KZR5|I1KZR5_SOYBN Molybdenum cofactor sulfurase, Molybdenum cofactor sulfurase;interpro_id=IPR005302 (Molybdenum cofactor sulfurase%2C C-terminal), IPR005303 (MOSC%2C N-terminal beta barrel), IPR015424 (Pyridoxal phosphate-dependent transferase);gene_ontology_id=GO:0003824, GO:0006777, GO:0008265, GO:0016740, GO:0016829, GO:0030151, GO:0030170, GO:0102867;best_blast_hit_tair=AT1G16540.1 molybdenum cofactor sulfurase (LOS5) (ABA3);best_blast_hit_sprot=sp|Q9C5X8|MOCOS_ARATH Molybdenum cofactor sulfurase;best_blast_hit_trembl_plants=tr|K7LB25|K7LB25_SOYBN Molybdenum cofactor sulfurase
LjG1.1_chr3:5692964-5693545,LjG1.1_chr3:5692965-5693545	5692965	5693545	10CRc	10	c	Low Nutrient	10_Ln	288047605	LjG1.1_chr3:5692965-5693545	LjG1.1_chr3	+	NA	NA	NA	NA	exon	LotjaGi3g1v0054500	NA	NA	NA	NA	NA	NA	CIRI2	39	4_11_9	761	0.093	NA	NA	NA	NA	NA	NA	NA	Molybdenum cofactor sulfurase;interpro_id=IPR005302 (Molybdenum cofactor sulfurase%2C C-terminal), IPR005303 (MOSC%2C N-terminal beta barrel), IPR015424 (Pyridoxal phosphate-dependent transferase);gene_ontology_id=GO:0003824, GO:0006777, GO:0008265, GO:0016740, GO:0016829, GO:0030151, GO:0030170, GO:0102867;best_blast_hit_tair=AT1G16540.1 molybdenum cofactor sulfurase (LOS5) (ABA3);best_blast_hit_sprot=sp|Q9C5X8|MOCOS_ARATH Molybdenum cofactor sulfurase;best_blast_hit_trembl_plants=tr|I1KZR5|I1KZR5_SOYBN Molybdenum cofactor sulfurase, Molybdenum cofactor sulfurase;interpro_id=IPR005302 (Molybdenum cofactor sulfurase%2C C-terminal), IPR005303 (MOSC%2C N-terminal beta barrel), IPR015424 (Pyridoxal phosphate-dependent transferase);gene_ontology_id=GO:0003824, GO:0006777, GO:0008265, GO:0016740, GO:0016829, GO:0030151, GO:0030170, GO:0102867;best_blast_hit_tair=AT1G16540.1 molybdenum cofactor sulfurase (LOS5) (ABA3);best_blast_hit_sprot=sp|Q9C5X8|MOCOS_ARATH Molybdenum cofactor sulfurase;best_blast_hit_trembl_plants=tr|K7LB25|K7LB25_SOYBN Molybdenum cofactor sulfurase
LjG1.1_chr3:5692964-5693545,LjG1.1_chr3:5692965-5693545	5692965	5693545	9RRb	9	b	Rhiz	9_Rhiz	284867094	LjG1.1_chr3:5692965-5693545	LjG1.1_chr3	+	NA	NA	NA	NA	exon	LotjaGi3g1v0054500	NA	NA	NA	NA	NA	NA	CIRI2	50	7_13_6	692	0.126	NA	NA	NA	NA	NA	NA	NA	Molybdenum cofactor sulfurase;interpro_id=IPR005302 (Molybdenum cofactor sulfurase%2C C-terminal), IPR005303 (MOSC%2C N-terminal beta barrel), IPR015424 (Pyridoxal phosphate-dependent transferase);gene_ontology_id=GO:0003824, GO:0006777, GO:0008265, GO:0016740, GO:0016829, GO:0030151, GO:0030170, GO:0102867;best_blast_hit_tair=AT1G16540.1 molybdenum cofactor sulfurase (LOS5) (ABA3);best_blast_hit_sprot=sp|Q9C5X8|MOCOS_ARATH Molybdenum cofactor sulfurase;best_blast_hit_trembl_plants=tr|I1KZR5|I1KZR5_SOYBN Molybdenum cofactor sulfurase, Molybdenum cofactor sulfurase;interpro_id=IPR005302 (Molybdenum cofactor sulfurase%2C C-terminal), IPR005303 (MOSC%2C N-terminal beta barrel), IPR015424 (Pyridoxal phosphate-dependent transferase);gene_ontology_id=GO:0003824, GO:0006777, GO:0008265, GO:0016740, GO:0016829, GO:0030151, GO:0030170, GO:0102867;best_blast_hit_tair=AT1G16540.1 molybdenum cofactor sulfurase (LOS5) (ABA3);best_blast_hit_sprot=sp|Q9C5X8|MOCOS_ARATH Molybdenum cofactor sulfurase;best_blast_hit_trembl_plants=tr|K7LB25|K7LB25_SOYBN Molybdenum cofactor sulfurase
LjG1.1_chr3:5692964-5693545,LjG1.1_chr3:5692965-5693545	5692964	5693545	21ARd	21	d	AM	21_AM	44780251	LjG1.1_chr3:5692964-5693545	LjG1.1_chr3	+	1	581	0	7	circRNA	LotjaGi3g1v0054500	LotjaGi3g1v0054500.1	3	LjG1.1_chr3:5692632-5692964|LjG1.1_chr3:5693545-5694008	2.45583	10.9986	0.223991	CLEAR	NA	NA	NA	NA	NA	NA	NA	NA	NA	NA	NA	Molybdenum cofactor sulfurase;interpro_id=IPR005302 (Molybdenum cofactor sulfurase%2C C-terminal), IPR005303 (MOSC%2C N-terminal beta barrel), IPR015424 (Pyridoxal phosphate-dependent transferase);gene_ontology_id=GO:0003824, GO:0006777, GO:0008265, GO:0016740, GO:0016829, GO:0030151, GO:0030170, GO:0102867;best_blast_hit_tair=AT1G16540.1 molybdenum cofactor sulfurase (LOS5) (ABA3);best_blast_hit_sprot=sp|Q9C5X8|MOCOS_ARATH Molybdenum cofactor sulfurase;best_blast_hit_trembl_plants=tr|I1KZR5|I1KZR5_SOYBN Molybdenum cofactor sulfurase, Molybdenum cofactor sulfurase;interpro_id=IPR005302 (Molybdenum cofactor sulfurase%2C C-terminal), IPR005303 (MOSC%2C N-terminal beta barrel), IPR015424 (Pyridoxal phosphate-dependent transferase);gene_ontology_id=GO:0003824, GO:0006777, GO:0008265, GO:0016740, GO:0016829, GO:0030151, GO:0030170, GO:0102867;best_blast_hit_tair=AT1G16540.1 molybdenum cofactor sulfurase (LOS5) (ABA3);best_blast_hit_sprot=sp|Q9C5X8|MOCOS_ARATH Molybdenum cofactor sulfurase;best_blast_hit_trembl_plants=tr|K7LB25|K7LB25_SOYBN Molybdenum cofactor sulfurase
LjG1.1_chr3:5692964-5693545,LjG1.1_chr3:5692965-5693545	5692964	5693545	1CRa	1	a	Low Nutrient	1_Ln	48635785	LjG1.1_chr3:5692964-5693545	LjG1.1_chr3	+	1	581	0	14	circRNA	LotjaGi3g1v0054500	LotjaGi3g1v0054500.1	3	LjG1.1_chr3:5692632-5692964|LjG1.1_chr3:5693545-5694008	3.16417	9.83152	0.322528	CLEAR	NA	NA	NA	NA	NA	NA	NA	NA	NA	NA	NA	Molybdenum cofactor sulfurase;interpro_id=IPR005302 (Molybdenum cofactor sulfurase%2C C-terminal), IPR005303 (MOSC%2C N-terminal beta barrel), IPR015424 (Pyridoxal phosphate-dependent transferase);gene_ontology_id=GO:0003824, GO:0006777, GO:0008265, GO:0016740, GO:0016829, GO:0030151, GO:0030170, GO:0102867;best_blast_hit_tair=AT1G16540.1 molybdenum cofactor sulfurase (LOS5) (ABA3);best_blast_hit_sprot=sp|Q9C5X8|MOCOS_ARATH Molybdenum cofactor sulfurase;best_blast_hit_trembl_plants=tr|I1KZR5|I1KZR5_SOYBN Molybdenum cofactor sulfurase, Molybdenum cofactor sulfurase;interpro_id=IPR005302 (Molybdenum cofactor sulfurase%2C C-terminal), IPR005303 (MOSC%2C N-terminal beta barrel), IPR015424 (Pyridoxal phosphate-dependent transferase);gene_ontology_id=GO:0003824, GO:0006777, GO:0008265, GO:0016740, GO:0016829, GO:0030151, GO:0030170, GO:0102867;best_blast_hit_tair=AT1G16540.1 molybdenum cofactor sulfurase (LOS5) (ABA3);best_blast_hit_sprot=sp|Q9C5X8|MOCOS_ARATH Molybdenum cofactor sulfurase;best_blast_hit_trembl_plants=tr|K7LB25|K7LB25_SOYBN Molybdenum cofactor sulfurase
LjG1.1_chr3:5692964-5693545,LjG1.1_chr3:5692965-5693545	5692965	5693545	17CRd	17	d	Low Nutrient	17_Ln	283665538	LjG1.1_chr3:5692965-5693545	LjG1.1_chr3	+	NA	NA	NA	NA	exon	LotjaGi3g1v0054500	NA	NA	NA	NA	NA	NA	CIRI2	44	1_12_13	655	0.118	NA	NA	NA	NA	NA	NA	NA	Molybdenum cofactor sulfurase;interpro_id=IPR005302 (Molybdenum cofactor sulfurase%2C C-terminal), IPR005303 (MOSC%2C N-terminal beta barrel), IPR015424 (Pyridoxal phosphate-dependent transferase);gene_ontology_id=GO:0003824, GO:0006777, GO:0008265, GO:0016740, GO:0016829, GO:0030151, GO:0030170, GO:0102867;best_blast_hit_tair=AT1G16540.1 molybdenum cofactor sulfurase (LOS5) (ABA3);best_blast_hit_sprot=sp|Q9C5X8|MOCOS_ARATH Molybdenum cofactor sulfurase;best_blast_hit_trembl_plants=tr|I1KZR5|I1KZR5_SOYBN Molybdenum cofactor sulfurase, Molybdenum cofactor sulfurase;interpro_id=IPR005302 (Molybdenum cofactor sulfurase%2C C-terminal), IPR005303 (MOSC%2C N-terminal beta barrel), IPR015424 (Pyridoxal phosphate-dependent transferase);gene_ontology_id=GO:0003824, GO:0006777, GO:0008265, GO:0016740, GO:0016829, GO:0030151, GO:0030170, GO:0102867;best_blast_hit_tair=AT1G16540.1 molybdenum cofactor sulfurase (LOS5) (ABA3);best_blast_hit_sprot=sp|Q9C5X8|MOCOS_ARATH Molybdenum cofactor sulfurase;best_blast_hit_trembl_plants=tr|K7LB25|K7LB25_SOYBN Molybdenum cofactor sulfurase
LjG1.1_chr3:5692964-5693545,LjG1.1_chr3:5692965-5693545	5692964	5693545	20ARd	20	d	AM	20_AM	48473842	LjG1.1_chr3:5692964-5693545	LjG1.1_chr3	+	1	581	0	8	circRNA	LotjaGi3g1v0054500	LotjaGi3g1v0054500.1	3	LjG1.1_chr3:5692632-5692964|LjG1.1_chr3:5693545-5694008	2.8939	9.71267	0.298674	CLEAR	NA	NA	NA	NA	NA	NA	NA	NA	NA	NA	NA	Molybdenum cofactor sulfurase;interpro_id=IPR005302 (Molybdenum cofactor sulfurase%2C C-terminal), IPR005303 (MOSC%2C N-terminal beta barrel), IPR015424 (Pyridoxal phosphate-dependent transferase);gene_ontology_id=GO:0003824, GO:0006777, GO:0008265, GO:0016740, GO:0016829, GO:0030151, GO:0030170, GO:0102867;best_blast_hit_tair=AT1G16540.1 molybdenum cofactor sulfurase (LOS5) (ABA3);best_blast_hit_sprot=sp|Q9C5X8|MOCOS_ARATH Molybdenum cofactor sulfurase;best_blast_hit_trembl_plants=tr|I1KZR5|I1KZR5_SOYBN Molybdenum cofactor sulfurase, Molybdenum cofactor sulfurase;interpro_id=IPR005302 (Molybdenum cofactor sulfurase%2C C-terminal), IPR005303 (MOSC%2C N-terminal beta barrel), IPR015424 (Pyridoxal phosphate-dependent transferase);gene_ontology_id=GO:0003824, GO:0006777, GO:0008265, GO:0016740, GO:0016829, GO:0030151, GO:0030170, GO:0102867;best_blast_hit_tair=AT1G16540.1 molybdenum cofactor sulfurase (LOS5) (ABA3);best_blast_hit_sprot=sp|Q9C5X8|MOCOS_ARATH Molybdenum cofactor sulfurase;best_blast_hit_trembl_plants=tr|K7LB25|K7LB25_SOYBN Molybdenum cofactor sulfurase
LjG1.1_chr3:5692964-5693545,LjG1.1_chr3:5692965-5693545	5692965	5693545	3RRa	3	a	Rhiz	3_Rhiz	234439440	LjG1.1_chr3:5692965-5693545	LjG1.1_chr3	+	NA	NA	NA	NA	exon	LotjaGi3g1v0054500	NA	NA	NA	NA	NA	NA	CIRI2	47	7_25_18	672	0.123	NA	NA	NA	NA	NA	NA	NA	Molybdenum cofactor sulfurase;interpro_id=IPR005302 (Molybdenum cofactor sulfurase%2C C-terminal), IPR005303 (MOSC%2C N-terminal beta barrel), IPR015424 (Pyridoxal phosphate-dependent transferase);gene_ontology_id=GO:0003824, GO:0006777, GO:0008265, GO:0016740, GO:0016829, GO:0030151, GO:0030170, GO:0102867;best_blast_hit_tair=AT1G16540.1 molybdenum cofactor sulfurase (LOS5) (ABA3);best_blast_hit_sprot=sp|Q9C5X8|MOCOS_ARATH Molybdenum cofactor sulfurase;best_blast_hit_trembl_plants=tr|I1KZR5|I1KZR5_SOYBN Molybdenum cofactor sulfurase, Molybdenum cofactor sulfurase;interpro_id=IPR005302 (Molybdenum cofactor sulfurase%2C C-terminal), IPR005303 (MOSC%2C N-terminal beta barrel), IPR015424 (Pyridoxal phosphate-dependent transferase);gene_ontology_id=GO:0003824, GO:0006777, GO:0008265, GO:0016740, GO:0016829, GO:0030151, GO:0030170, GO:0102867;best_blast_hit_tair=AT1G16540.1 molybdenum cofactor sulfurase (LOS5) (ABA3);best_blast_hit_sprot=sp|Q9C5X8|MOCOS_ARATH Molybdenum cofactor sulfurase;best_blast_hit_trembl_plants=tr|K7LB25|K7LB25_SOYBN Molybdenum cofactor sulfurase
LjG1.1_chr3:5692964-5693545,LjG1.1_chr3:5692965-5693545	5692965	5693545	13MRd	13	d	High Nutrient	13_Hn	257226192	LjG1.1_chr3:5692965-5693545	LjG1.1_chr3	+	NA	NA	NA	NA	exon	LotjaGi3g1v0054500	NA	NA	NA	NA	NA	NA	CIRI2	37	6_15_10	541	0.12	NA	NA	NA	NA	NA	NA	NA	Molybdenum cofactor sulfurase;interpro_id=IPR005302 (Molybdenum cofactor sulfurase%2C C-terminal), IPR005303 (MOSC%2C N-terminal beta barrel), IPR015424 (Pyridoxal phosphate-dependent transferase);gene_ontology_id=GO:0003824, GO:0006777, GO:0008265, GO:0016740, GO:0016829, GO:0030151, GO:0030170, GO:0102867;best_blast_hit_tair=AT1G16540.1 molybdenum cofactor sulfurase (LOS5) (ABA3);best_blast_hit_sprot=sp|Q9C5X8|MOCOS_ARATH Molybdenum cofactor sulfurase;best_blast_hit_trembl_plants=tr|I1KZR5|I1KZR5_SOYBN Molybdenum cofactor sulfurase, Molybdenum cofactor sulfurase;interpro_id=IPR005302 (Molybdenum cofactor sulfurase%2C C-terminal), IPR005303 (MOSC%2C N-terminal beta barrel), IPR015424 (Pyridoxal phosphate-dependent transferase);gene_ontology_id=GO:0003824, GO:0006777, GO:0008265, GO:0016740, GO:0016829, GO:0030151, GO:0030170, GO:0102867;best_blast_hit_tair=AT1G16540.1 molybdenum cofactor sulfurase (LOS5) (ABA3);best_blast_hit_sprot=sp|Q9C5X8|MOCOS_ARATH Molybdenum cofactor sulfurase;best_blast_hit_trembl_plants=tr|K7LB25|K7LB25_SOYBN Molybdenum cofactor sulfurase
LjG1.1_chr3:5692964-5693545,LjG1.1_chr3:5692965-5693545	5692965	5693545	6RRa	6	a	Rhiz	6_Rhiz	63459418	LjG1.1_chr3:5692965-5693545	LjG1.1_chr3	+	NA	NA	NA	NA	exon	LotjaGi3g1v0054500	NA	NA	NA	NA	NA	NA	CIRI2	10	1_8_6	120	0.143	NA	NA	NA	NA	NA	NA	NA	Molybdenum cofactor sulfurase;interpro_id=IPR005302 (Molybdenum cofactor sulfurase%2C C-terminal), IPR005303 (MOSC%2C N-terminal beta barrel), IPR015424 (Pyridoxal phosphate-dependent transferase);gene_ontology_id=GO:0003824, GO:0006777, GO:0008265, GO:0016740, GO:0016829, GO:0030151, GO:0030170, GO:0102867;best_blast_hit_tair=AT1G16540.1 molybdenum cofactor sulfurase (LOS5) (ABA3);best_blast_hit_sprot=sp|Q9C5X8|MOCOS_ARATH Molybdenum cofactor sulfurase;best_blast_hit_trembl_plants=tr|I1KZR5|I1KZR5_SOYBN Molybdenum cofactor sulfurase, Molybdenum cofactor sulfurase;interpro_id=IPR005302 (Molybdenum cofactor sulfurase%2C C-terminal), IPR005303 (MOSC%2C N-terminal beta barrel), IPR015424 (Pyridoxal phosphate-dependent transferase);gene_ontology_id=GO:0003824, GO:0006777, GO:0008265, GO:0016740, GO:0016829, GO:0030151, GO:0030170, GO:0102867;best_blast_hit_tair=AT1G16540.1 molybdenum cofactor sulfurase (LOS5) (ABA3);best_blast_hit_sprot=sp|Q9C5X8|MOCOS_ARATH Molybdenum cofactor sulfurase;best_blast_hit_trembl_plants=tr|K7LB25|K7LB25_SOYBN Molybdenum cofactor sulfurase
LjG1.1_chr3:5692964-5693545,LjG1.1_chr3:5692965-5693545	5692965	5693545	7CRb	7	b	Low Nutrient	7_Ln	275651819	LjG1.1_chr3:5692965-5693545	LjG1.1_chr3	+	NA	NA	NA	NA	exon	LotjaGi3g1v0054500	NA	NA	NA	NA	NA	NA	CIRI2	66	2_16_13	842	0.136	NA	NA	NA	NA	NA	NA	NA	Molybdenum cofactor sulfurase;interpro_id=IPR005302 (Molybdenum cofactor sulfurase%2C C-terminal), IPR005303 (MOSC%2C N-terminal beta barrel), IPR015424 (Pyridoxal phosphate-dependent transferase);gene_ontology_id=GO:0003824, GO:0006777, GO:0008265, GO:0016740, GO:0016829, GO:0030151, GO:0030170, GO:0102867;best_blast_hit_tair=AT1G16540.1 molybdenum cofactor sulfurase (LOS5) (ABA3);best_blast_hit_sprot=sp|Q9C5X8|MOCOS_ARATH Molybdenum cofactor sulfurase;best_blast_hit_trembl_plants=tr|I1KZR5|I1KZR5_SOYBN Molybdenum cofactor sulfurase, Molybdenum cofactor sulfurase;interpro_id=IPR005302 (Molybdenum cofactor sulfurase%2C C-terminal), IPR005303 (MOSC%2C N-terminal beta barrel), IPR015424 (Pyridoxal phosphate-dependent transferase);gene_ontology_id=GO:0003824, GO:0006777, GO:0008265, GO:0016740, GO:0016829, GO:0030151, GO:0030170, GO:0102867;best_blast_hit_tair=AT1G16540.1 molybdenum cofactor sulfurase (LOS5) (ABA3);best_blast_hit_sprot=sp|Q9C5X8|MOCOS_ARATH Molybdenum cofactor sulfurase;best_blast_hit_trembl_plants=tr|K7LB25|K7LB25_SOYBN Molybdenum cofactor sulfurase
LjG1.1_chr3:5692964-5693545,LjG1.1_chr3:5692965-5693545	5692965	5693545	23RRd	23	d	Rhiz	23_Rhiz	253999425	LjG1.1_chr3:5692965-5693545	LjG1.1_chr3	+	NA	NA	NA	NA	exon	LotjaGi3g1v0054500	NA	NA	NA	NA	NA	NA	CIRI2	65	7_20_15	529	0.197	NA	NA	NA	NA	NA	NA	NA	Molybdenum cofactor sulfurase;interpro_id=IPR005302 (Molybdenum cofactor sulfurase%2C C-terminal), IPR005303 (MOSC%2C N-terminal beta barrel), IPR015424 (Pyridoxal phosphate-dependent transferase);gene_ontology_id=GO:0003824, GO:0006777, GO:0008265, GO:0016740, GO:0016829, GO:0030151, GO:0030170, GO:0102867;best_blast_hit_tair=AT1G16540.1 molybdenum cofactor sulfurase (LOS5) (ABA3);best_blast_hit_sprot=sp|Q9C5X8|MOCOS_ARATH Molybdenum cofactor sulfurase;best_blast_hit_trembl_plants=tr|I1KZR5|I1KZR5_SOYBN Molybdenum cofactor sulfurase, Molybdenum cofactor sulfurase;interpro_id=IPR005302 (Molybdenum cofactor sulfurase%2C C-terminal), IPR005303 (MOSC%2C N-terminal beta barrel), IPR015424 (Pyridoxal phosphate-dependent transferase);gene_ontology_id=GO:0003824, GO:0006777, GO:0008265, GO:0016740, GO:0016829, GO:0030151, GO:0030170, GO:0102867;best_blast_hit_tair=AT1G16540.1 molybdenum cofactor sulfurase (LOS5) (ABA3);best_blast_hit_sprot=sp|Q9C5X8|MOCOS_ARATH Molybdenum cofactor sulfurase;best_blast_hit_trembl_plants=tr|K7LB25|K7LB25_SOYBN Molybdenum cofactor sulfurase
LjG1.1_chr3:5692964-5693545,LjG1.1_chr3:5692965-5693545	5692964	5693545	6RRa	6	a	Rhiz	6_Rhiz	63459418	LjG1.1_chr3:5692964-5693545	LjG1.1_chr3	+	1	581	0	9	circRNA	LotjaGi3g1v0054500	LotjaGi3g1v0054500.1	3	LjG1.1_chr3:5692632-5692964|LjG1.1_chr3:5693545-5694008	2.56135	12.6645	0.202877	CLEAR	NA	NA	NA	NA	NA	NA	NA	NA	NA	NA	NA	Molybdenum cofactor sulfurase;interpro_id=IPR005302 (Molybdenum cofactor sulfurase%2C C-terminal), IPR005303 (MOSC%2C N-terminal beta barrel), IPR015424 (Pyridoxal phosphate-dependent transferase);gene_ontology_id=GO:0003824, GO:0006777, GO:0008265, GO:0016740, GO:0016829, GO:0030151, GO:0030170, GO:0102867;best_blast_hit_tair=AT1G16540.1 molybdenum cofactor sulfurase (LOS5) (ABA3);best_blast_hit_sprot=sp|Q9C5X8|MOCOS_ARATH Molybdenum cofactor sulfurase;best_blast_hit_trembl_plants=tr|I1KZR5|I1KZR5_SOYBN Molybdenum cofactor sulfurase, Molybdenum cofactor sulfurase;interpro_id=IPR005302 (Molybdenum cofactor sulfurase%2C C-terminal), IPR005303 (MOSC%2C N-terminal beta barrel), IPR015424 (Pyridoxal phosphate-dependent transferase);gene_ontology_id=GO:0003824, GO:0006777, GO:0008265, GO:0016740, GO:0016829, GO:0030151, GO:0030170, GO:0102867;best_blast_hit_tair=AT1G16540.1 molybdenum cofactor sulfurase (LOS5) (ABA3);best_blast_hit_sprot=sp|Q9C5X8|MOCOS_ARATH Molybdenum cofactor sulfurase;best_blast_hit_trembl_plants=tr|K7LB25|K7LB25_SOYBN Molybdenum cofactor sulfurase
LjG1.1_chr3:5692964-5693545,LjG1.1_chr3:5692965-5693545	5692965	5693545	21ARd	21	d	AM	21_AM	44780251	LjG1.1_chr3:5692965-5693545	LjG1.1_chr3	+	NA	NA	NA	NA	exon	LotjaGi3g1v0054500	NA	NA	NA	NA	NA	NA	CIRI2	7	2_6_5	98	0.125	NA	NA	NA	NA	NA	NA	NA	Molybdenum cofactor sulfurase;interpro_id=IPR005302 (Molybdenum cofactor sulfurase%2C C-terminal), IPR005303 (MOSC%2C N-terminal beta barrel), IPR015424 (Pyridoxal phosphate-dependent transferase);gene_ontology_id=GO:0003824, GO:0006777, GO:0008265, GO:0016740, GO:0016829, GO:0030151, GO:0030170, GO:0102867;best_blast_hit_tair=AT1G16540.1 molybdenum cofactor sulfurase (LOS5) (ABA3);best_blast_hit_sprot=sp|Q9C5X8|MOCOS_ARATH Molybdenum cofactor sulfurase;best_blast_hit_trembl_plants=tr|I1KZR5|I1KZR5_SOYBN Molybdenum cofactor sulfurase, Molybdenum cofactor sulfurase;interpro_id=IPR005302 (Molybdenum cofactor sulfurase%2C C-terminal), IPR005303 (MOSC%2C N-terminal beta barrel), IPR015424 (Pyridoxal phosphate-dependent transferase);gene_ontology_id=GO:0003824, GO:0006777, GO:0008265, GO:0016740, GO:0016829, GO:0030151, GO:0030170, GO:0102867;best_blast_hit_tair=AT1G16540.1 molybdenum cofactor sulfurase (LOS5) (ABA3);best_blast_hit_sprot=sp|Q9C5X8|MOCOS_ARATH Molybdenum cofactor sulfurase;best_blast_hit_trembl_plants=tr|K7LB25|K7LB25_SOYBN Molybdenum cofactor sulfurase
LjG1.1_chr3:5692964-5693545,LjG1.1_chr3:5692965-5693545	5692965	5693545	24RRd	24	d	Rhiz	24_Rhiz	53741087	LjG1.1_chr3:5692965-5693545	LjG1.1_chr3	+	NA	NA	NA	NA	exon	LotjaGi3g1v0054500	NA	NA	NA	NA	NA	NA	CIRI2	11	2_9_7	107	0.171	NA	NA	NA	NA	NA	NA	NA	Molybdenum cofactor sulfurase;interpro_id=IPR005302 (Molybdenum cofactor sulfurase%2C C-terminal), IPR005303 (MOSC%2C N-terminal beta barrel), IPR015424 (Pyridoxal phosphate-dependent transferase);gene_ontology_id=GO:0003824, GO:0006777, GO:0008265, GO:0016740, GO:0016829, GO:0030151, GO:0030170, GO:0102867;best_blast_hit_tair=AT1G16540.1 molybdenum cofactor sulfurase (LOS5) (ABA3);best_blast_hit_sprot=sp|Q9C5X8|MOCOS_ARATH Molybdenum cofactor sulfurase;best_blast_hit_trembl_plants=tr|I1KZR5|I1KZR5_SOYBN Molybdenum cofactor sulfurase, Molybdenum cofactor sulfurase;interpro_id=IPR005302 (Molybdenum cofactor sulfurase%2C C-terminal), IPR005303 (MOSC%2C N-terminal beta barrel), IPR015424 (Pyridoxal phosphate-dependent transferase);gene_ontology_id=GO:0003824, GO:0006777, GO:0008265, GO:0016740, GO:0016829, GO:0030151, GO:0030170, GO:0102867;best_blast_hit_tair=AT1G16540.1 molybdenum cofactor sulfurase (LOS5) (ABA3);best_blast_hit_sprot=sp|Q9C5X8|MOCOS_ARATH Molybdenum cofactor sulfurase;best_blast_hit_trembl_plants=tr|K7LB25|K7LB25_SOYBN Molybdenum cofactor sulfurase
LjG1.1_chr3:5692964-5693545,LjG1.1_chr3:5692965-5693545	5692964	5693545	23RRd	23	d	Rhiz	23_Rhiz	253999425	LjG1.1_chr3:5692964-5693545	LjG1.1_chr3	+	1	581	0	57	circRNA	LotjaGi3g1v0054500	LotjaGi3g1v0054500.1	3	LjG1.1_chr3:5692632-5692964|LjG1.1_chr3:5693545-5694008	4.37413	12.0206	0.364414	CLEAR	NA	NA	NA	NA	NA	NA	NA	NA	NA	NA	NA	Molybdenum cofactor sulfurase;interpro_id=IPR005302 (Molybdenum cofactor sulfurase%2C C-terminal), IPR005303 (MOSC%2C N-terminal beta barrel), IPR015424 (Pyridoxal phosphate-dependent transferase);gene_ontology_id=GO:0003824, GO:0006777, GO:0008265, GO:0016740, GO:0016829, GO:0030151, GO:0030170, GO:0102867;best_blast_hit_tair=AT1G16540.1 molybdenum cofactor sulfurase (LOS5) (ABA3);best_blast_hit_sprot=sp|Q9C5X8|MOCOS_ARATH Molybdenum cofactor sulfurase;best_blast_hit_trembl_plants=tr|I1KZR5|I1KZR5_SOYBN Molybdenum cofactor sulfurase, Molybdenum cofactor sulfurase;interpro_id=IPR005302 (Molybdenum cofactor sulfurase%2C C-terminal), IPR005303 (MOSC%2C N-terminal beta barrel), IPR015424 (Pyridoxal phosphate-dependent transferase);gene_ontology_id=GO:0003824, GO:0006777, GO:0008265, GO:0016740, GO:0016829, GO:0030151, GO:0030170, GO:0102867;best_blast_hit_tair=AT1G16540.1 molybdenum cofactor sulfurase (LOS5) (ABA3);best_blast_hit_sprot=sp|Q9C5X8|MOCOS_ARATH Molybdenum cofactor sulfurase;best_blast_hit_trembl_plants=tr|K7LB25|K7LB25_SOYBN Molybdenum cofactor sulfurase
LjG1.1_chr3:5692964-5693545,LjG1.1_chr3:5692965-5693545	5692965	5693545	22RRd	22	d	Rhiz	22_Rhiz	241684194	LjG1.1_chr3:5692965-5693545	LjG1.1_chr3	+	NA	NA	NA	NA	exon	LotjaGi3g1v0054500	NA	NA	NA	NA	NA	NA	CIRI2	42	8_17_11	430	0.163	NA	NA	NA	NA	NA	NA	NA	Molybdenum cofactor sulfurase;interpro_id=IPR005302 (Molybdenum cofactor sulfurase%2C C-terminal), IPR005303 (MOSC%2C N-terminal beta barrel), IPR015424 (Pyridoxal phosphate-dependent transferase);gene_ontology_id=GO:0003824, GO:0006777, GO:0008265, GO:0016740, GO:0016829, GO:0030151, GO:0030170, GO:0102867;best_blast_hit_tair=AT1G16540.1 molybdenum cofactor sulfurase (LOS5) (ABA3);best_blast_hit_sprot=sp|Q9C5X8|MOCOS_ARATH Molybdenum cofactor sulfurase;best_blast_hit_trembl_plants=tr|I1KZR5|I1KZR5_SOYBN Molybdenum cofactor sulfurase, Molybdenum cofactor sulfurase;interpro_id=IPR005302 (Molybdenum cofactor sulfurase%2C C-terminal), IPR005303 (MOSC%2C N-terminal beta barrel), IPR015424 (Pyridoxal phosphate-dependent transferase);gene_ontology_id=GO:0003824, GO:0006777, GO:0008265, GO:0016740, GO:0016829, GO:0030151, GO:0030170, GO:0102867;best_blast_hit_tair=AT1G16540.1 molybdenum cofactor sulfurase (LOS5) (ABA3);best_blast_hit_sprot=sp|Q9C5X8|MOCOS_ARATH Molybdenum cofactor sulfurase;best_blast_hit_trembl_plants=tr|K7LB25|K7LB25_SOYBN Molybdenum cofactor sulfurase
LjG1.1_chr3:5692964-5693545,LjG1.1_chr3:5692965-5693545	5692964	5693545	9RRb	9	b	Rhiz	9_Rhiz	284867094	LjG1.1_chr3:5692964-5693545	LjG1.1_chr3	+	1	581	0	51	circRNA	LotjaGi3g1v0054500	LotjaGi3g1v0054500.1	3	LjG1.1_chr3:5692632-5692964|LjG1.1_chr3:5693545-5694008	3.64226	16.0009	0.22811	CLEAR	NA	NA	NA	NA	NA	NA	NA	NA	NA	NA	NA	Molybdenum cofactor sulfurase;interpro_id=IPR005302 (Molybdenum cofactor sulfurase%2C C-terminal), IPR005303 (MOSC%2C N-terminal beta barrel), IPR015424 (Pyridoxal phosphate-dependent transferase);gene_ontology_id=GO:0003824, GO:0006777, GO:0008265, GO:0016740, GO:0016829, GO:0030151, GO:0030170, GO:0102867;best_blast_hit_tair=AT1G16540.1 molybdenum cofactor sulfurase (LOS5) (ABA3);best_blast_hit_sprot=sp|Q9C5X8|MOCOS_ARATH Molybdenum cofactor sulfurase;best_blast_hit_trembl_plants=tr|I1KZR5|I1KZR5_SOYBN Molybdenum cofactor sulfurase, Molybdenum cofactor sulfurase;interpro_id=IPR005302 (Molybdenum cofactor sulfurase%2C C-terminal), IPR005303 (MOSC%2C N-terminal beta barrel), IPR015424 (Pyridoxal phosphate-dependent transferase);gene_ontology_id=GO:0003824, GO:0006777, GO:0008265, GO:0016740, GO:0016829, GO:0030151, GO:0030170, GO:0102867;best_blast_hit_tair=AT1G16540.1 molybdenum cofactor sulfurase (LOS5) (ABA3);best_blast_hit_sprot=sp|Q9C5X8|MOCOS_ARATH Molybdenum cofactor sulfurase;best_blast_hit_trembl_plants=tr|K7LB25|K7LB25_SOYBN Molybdenum cofactor sulfurase
LjG1.1_chr3:5692964-5693545,LjG1.1_chr3:5692965-5693545	5692964	5693545	13MRd	13	d	High Nutrient	13_Hn	257226192	LjG1.1_chr3:5692964-5693545	LjG1.1_chr3	+	1	581	0	38	circRNA	LotjaGi3g1v0054500	LotjaGi3g1v0054500.1	3	LjG1.1_chr3:5692632-5692964|LjG1.1_chr3:5693545-5694008	2.49652	12.5154	0.200114	CLEAR	NA	NA	NA	NA	NA	NA	NA	NA	NA	NA	NA	Molybdenum cofactor sulfurase;interpro_id=IPR005302 (Molybdenum cofactor sulfurase%2C C-terminal), IPR005303 (MOSC%2C N-terminal beta barrel), IPR015424 (Pyridoxal phosphate-dependent transferase);gene_ontology_id=GO:0003824, GO:0006777, GO:0008265, GO:0016740, GO:0016829, GO:0030151, GO:0030170, GO:0102867;best_blast_hit_tair=AT1G16540.1 molybdenum cofactor sulfurase (LOS5) (ABA3);best_blast_hit_sprot=sp|Q9C5X8|MOCOS_ARATH Molybdenum cofactor sulfurase;best_blast_hit_trembl_plants=tr|I1KZR5|I1KZR5_SOYBN Molybdenum cofactor sulfurase, Molybdenum cofactor sulfurase;interpro_id=IPR005302 (Molybdenum cofactor sulfurase%2C C-terminal), IPR005303 (MOSC%2C N-terminal beta barrel), IPR015424 (Pyridoxal phosphate-dependent transferase);gene_ontology_id=GO:0003824, GO:0006777, GO:0008265, GO:0016740, GO:0016829, GO:0030151, GO:0030170, GO:0102867;best_blast_hit_tair=AT1G16540.1 molybdenum cofactor sulfurase (LOS5) (ABA3);best_blast_hit_sprot=sp|Q9C5X8|MOCOS_ARATH Molybdenum cofactor sulfurase;best_blast_hit_trembl_plants=tr|K7LB25|K7LB25_SOYBN Molybdenum cofactor sulfurase
LjG1.1_chr3:5692964-5693545,LjG1.1_chr3:5692965-5693545	5692965	5693545	8ARb	8	b	AM	8_AM	61744144	LjG1.1_chr3:5692965-5693545	LjG1.1_chr3	+	NA	NA	NA	NA	exon	LotjaGi3g1v0054500	NA	NA	NA	NA	NA	NA	CIRI2	7	1_5_3	142	0.09	NA	NA	NA	NA	NA	NA	NA	Molybdenum cofactor sulfurase;interpro_id=IPR005302 (Molybdenum cofactor sulfurase%2C C-terminal), IPR005303 (MOSC%2C N-terminal beta barrel), IPR015424 (Pyridoxal phosphate-dependent transferase);gene_ontology_id=GO:0003824, GO:0006777, GO:0008265, GO:0016740, GO:0016829, GO:0030151, GO:0030170, GO:0102867;best_blast_hit_tair=AT1G16540.1 molybdenum cofactor sulfurase (LOS5) (ABA3);best_blast_hit_sprot=sp|Q9C5X8|MOCOS_ARATH Molybdenum cofactor sulfurase;best_blast_hit_trembl_plants=tr|I1KZR5|I1KZR5_SOYBN Molybdenum cofactor sulfurase, Molybdenum cofactor sulfurase;interpro_id=IPR005302 (Molybdenum cofactor sulfurase%2C C-terminal), IPR005303 (MOSC%2C N-terminal beta barrel), IPR015424 (Pyridoxal phosphate-dependent transferase);gene_ontology_id=GO:0003824, GO:0006777, GO:0008265, GO:0016740, GO:0016829, GO:0030151, GO:0030170, GO:0102867;best_blast_hit_tair=AT1G16540.1 molybdenum cofactor sulfurase (LOS5) (ABA3);best_blast_hit_sprot=sp|Q9C5X8|MOCOS_ARATH Molybdenum cofactor sulfurase;best_blast_hit_trembl_plants=tr|K7LB25|K7LB25_SOYBN Molybdenum cofactor sulfurase
LjG1.1_chr3:5790379-5790574,LjG1.1_chr3:5790377-5790574,LjG1.1_chr3:5790382-5790574,LjG1.1_chr3:5790383-5790574	5790379	5790574	20ARd	20	d	AM	20_AM	48473842	LjG1.1_chr3:5790379-5790574	LjG1.1_chr3	-	1	195	0	9	ciRNA	LotjaGi3g1v0055400	LotjaGi3g1v0055400.2	2	LjG1.1_chr3:5790363-5790574	3.25564	0	326.564	CLEAR	NA	NA	NA	NA	NA	NA	NA	NA	NA	NA	NA	Repetitive proline-rich cell wall protein 2;interpro_id=IPR003883 (Repetitive proline-rich cell wall protein repeat);gene_ontology_id=GO:0005199, GO:0005576;best_blast_hit_tair=AT3G22142.1 Bifunctional inhibitor/lipid-transfer protein/seed storage 2S albumin superfamily protein;best_blast_hit_sprot=sp|Q40375|PRP2_MEDTR Repetitive proline-rich cell wall protein 2;best_blast_hit_trembl_plants=tr|A0A151UGR2|A0A151UGR2_CAJCA Repetitive proline-rich cell wall protein 2, Repetitive proline-rich cell wall protein;interpro_id=IPR003883 (Repetitive proline-rich cell wall protein repeat);gene_ontology_id=GO:0005199, GO:0005576, GO:0005618, GO:0007275;best_blast_hit_tair=AT3G22142.1 Bifunctional inhibitor/lipid-transfer protein/seed storage 2S albumin superfamily protein;best_blast_hit_sprot=sp|Q40375|PRP2_MEDTR Repetitive proline-rich cell wall protein 2;best_blast_hit_trembl_plants=tr|A0A1J7I059|A0A1J7I059_LUPAN Uncharacterized protein
LjG1.1_chr3:5790379-5790574,LjG1.1_chr3:5790377-5790574,LjG1.1_chr3:5790382-5790574,LjG1.1_chr3:5790383-5790574	5790379	5790574	4CRa	4	a	Low Nutrient	4_Ln	258027429	LjG1.1_chr3:5790379-5790574	LjG1.1_chr3	-	1	195	0	45	ciRNA	LotjaGi3g1v0055400	LotjaGi3g1v0055400.2	2	LjG1.1_chr3:5790363-5790574	2.94897	0	295.897	CLEAR	NA	NA	NA	NA	NA	NA	NA	NA	NA	NA	NA	Repetitive proline-rich cell wall protein 2;interpro_id=IPR003883 (Repetitive proline-rich cell wall protein repeat);gene_ontology_id=GO:0005199, GO:0005576;best_blast_hit_tair=AT3G22142.1 Bifunctional inhibitor/lipid-transfer protein/seed storage 2S albumin superfamily protein;best_blast_hit_sprot=sp|Q40375|PRP2_MEDTR Repetitive proline-rich cell wall protein 2;best_blast_hit_trembl_plants=tr|A0A151UGR2|A0A151UGR2_CAJCA Repetitive proline-rich cell wall protein 2, Repetitive proline-rich cell wall protein;interpro_id=IPR003883 (Repetitive proline-rich cell wall protein repeat);gene_ontology_id=GO:0005199, GO:0005576, GO:0005618, GO:0007275;best_blast_hit_tair=AT3G22142.1 Bifunctional inhibitor/lipid-transfer protein/seed storage 2S albumin superfamily protein;best_blast_hit_sprot=sp|Q40375|PRP2_MEDTR Repetitive proline-rich cell wall protein 2;best_blast_hit_trembl_plants=tr|A0A1J7I059|A0A1J7I059_LUPAN Uncharacterized protein
LjG1.1_chr3:5790379-5790574,LjG1.1_chr3:5790377-5790574,LjG1.1_chr3:5790382-5790574,LjG1.1_chr3:5790383-5790574	5790379	5790574	12RRc	12	c	Rhiz	12_Rhiz	290243215	LjG1.1_chr3:5790379-5790574	LjG1.1_chr3	-	1	195	0	20	ciRNA	LotjaGi3g1v0055400	LotjaGi3g1v0055400.2	2	LjG1.1_chr3:5790363-5790574	0.916813	0	92.6813	CLEAR	NA	NA	NA	NA	NA	NA	NA	NA	NA	NA	NA	Repetitive proline-rich cell wall protein 2;interpro_id=IPR003883 (Repetitive proline-rich cell wall protein repeat);gene_ontology_id=GO:0005199, GO:0005576;best_blast_hit_tair=AT3G22142.1 Bifunctional inhibitor/lipid-transfer protein/seed storage 2S albumin superfamily protein;best_blast_hit_sprot=sp|Q40375|PRP2_MEDTR Repetitive proline-rich cell wall protein 2;best_blast_hit_trembl_plants=tr|A0A151UGR2|A0A151UGR2_CAJCA Repetitive proline-rich cell wall protein 2, Repetitive proline-rich cell wall protein;interpro_id=IPR003883 (Repetitive proline-rich cell wall protein repeat);gene_ontology_id=GO:0005199, GO:0005576, GO:0005618, GO:0007275;best_blast_hit_tair=AT3G22142.1 Bifunctional inhibitor/lipid-transfer protein/seed storage 2S albumin superfamily protein;best_blast_hit_sprot=sp|Q40375|PRP2_MEDTR Repetitive proline-rich cell wall protein 2;best_blast_hit_trembl_plants=tr|A0A1J7I059|A0A1J7I059_LUPAN Uncharacterized protein
LjG1.1_chr3:5790379-5790574,LjG1.1_chr3:5790377-5790574,LjG1.1_chr3:5790382-5790574,LjG1.1_chr3:5790383-5790574	5790379	5790574	24RRd	24	d	Rhiz	24_Rhiz	53741087	LjG1.1_chr3:5790379-5790574	LjG1.1_chr3	-	1	195	0	48	ciRNA	LotjaGi3g1v0055400	LotjaGi3g1v0055400.2	2	LjG1.1_chr3:5790363-5790574	11.9659	0	1197.59	CLEAR	NA	NA	NA	NA	NA	NA	NA	NA	NA	NA	NA	Repetitive proline-rich cell wall protein 2;interpro_id=IPR003883 (Repetitive proline-rich cell wall protein repeat);gene_ontology_id=GO:0005199, GO:0005576;best_blast_hit_tair=AT3G22142.1 Bifunctional inhibitor/lipid-transfer protein/seed storage 2S albumin superfamily protein;best_blast_hit_sprot=sp|Q40375|PRP2_MEDTR Repetitive proline-rich cell wall protein 2;best_blast_hit_trembl_plants=tr|A0A151UGR2|A0A151UGR2_CAJCA Repetitive proline-rich cell wall protein 2, Repetitive proline-rich cell wall protein;interpro_id=IPR003883 (Repetitive proline-rich cell wall protein repeat);gene_ontology_id=GO:0005199, GO:0005576, GO:0005618, GO:0007275;best_blast_hit_tair=AT3G22142.1 Bifunctional inhibitor/lipid-transfer protein/seed storage 2S albumin superfamily protein;best_blast_hit_sprot=sp|Q40375|PRP2_MEDTR Repetitive proline-rich cell wall protein 2;best_blast_hit_trembl_plants=tr|A0A1J7I059|A0A1J7I059_LUPAN Uncharacterized protein
LjG1.1_chr3:5790379-5790574,LjG1.1_chr3:5790377-5790574,LjG1.1_chr3:5790382-5790574,LjG1.1_chr3:5790383-5790574	5790383	5790574	13MRd	13	d	High Nutrient	13_Hn	257226192	LjG1.1_chr3:5790383-5790574	LjG1.1_chr3	-	1	191	0	1	ciRNA	LotjaGi3g1v0055400	LotjaGi3g1v0055400.2	2	LjG1.1_chr3:5790363-5790574	0.0656978	0	7.56978	CLEAR	NA	NA	NA	NA	NA	NA	NA	NA	NA	NA	NA	Repetitive proline-rich cell wall protein 2;interpro_id=IPR003883 (Repetitive proline-rich cell wall protein repeat);gene_ontology_id=GO:0005199, GO:0005576;best_blast_hit_tair=AT3G22142.1 Bifunctional inhibitor/lipid-transfer protein/seed storage 2S albumin superfamily protein;best_blast_hit_sprot=sp|Q40375|PRP2_MEDTR Repetitive proline-rich cell wall protein 2;best_blast_hit_trembl_plants=tr|A0A151UGR2|A0A151UGR2_CAJCA Repetitive proline-rich cell wall protein 2, Repetitive proline-rich cell wall protein;interpro_id=IPR003883 (Repetitive proline-rich cell wall protein repeat);gene_ontology_id=GO:0005199, GO:0005576, GO:0005618, GO:0007275;best_blast_hit_tair=AT3G22142.1 Bifunctional inhibitor/lipid-transfer protein/seed storage 2S albumin superfamily protein;best_blast_hit_sprot=sp|Q40375|PRP2_MEDTR Repetitive proline-rich cell wall protein 2;best_blast_hit_trembl_plants=tr|A0A1J7I059|A0A1J7I059_LUPAN Uncharacterized protein
LjG1.1_chr3:5790379-5790574,LjG1.1_chr3:5790377-5790574,LjG1.1_chr3:5790382-5790574,LjG1.1_chr3:5790383-5790574	5790382	5790574	13MRd	13	d	High Nutrient	13_Hn	257226192	LjG1.1_chr3:5790382-5790574	LjG1.1_chr3	-	1	192	0	1	ciRNA	LotjaGi3g1v0055400	LotjaGi3g1v0055400.2	2	LjG1.1_chr3:5790363-5790574	0.0656978	0	7.56978	CLEAR	NA	NA	NA	NA	NA	NA	NA	NA	NA	NA	NA	Repetitive proline-rich cell wall protein 2;interpro_id=IPR003883 (Repetitive proline-rich cell wall protein repeat);gene_ontology_id=GO:0005199, GO:0005576;best_blast_hit_tair=AT3G22142.1 Bifunctional inhibitor/lipid-transfer protein/seed storage 2S albumin superfamily protein;best_blast_hit_sprot=sp|Q40375|PRP2_MEDTR Repetitive proline-rich cell wall protein 2;best_blast_hit_trembl_plants=tr|A0A151UGR2|A0A151UGR2_CAJCA Repetitive proline-rich cell wall protein 2, Repetitive proline-rich cell wall protein;interpro_id=IPR003883 (Repetitive proline-rich cell wall protein repeat);gene_ontology_id=GO:0005199, GO:0005576, GO:0005618, GO:0007275;best_blast_hit_tair=AT3G22142.1 Bifunctional inhibitor/lipid-transfer protein/seed storage 2S albumin superfamily protein;best_blast_hit_sprot=sp|Q40375|PRP2_MEDTR Repetitive proline-rich cell wall protein 2;best_blast_hit_trembl_plants=tr|A0A1J7I059|A0A1J7I059_LUPAN Uncharacterized protein
LjG1.1_chr3:5790379-5790574,LjG1.1_chr3:5790377-5790574,LjG1.1_chr3:5790382-5790574,LjG1.1_chr3:5790383-5790574	5790379	5790574	13MRd	13	d	High Nutrient	13_Hn	257226192	LjG1.1_chr3:5790379-5790574	LjG1.1_chr3	-	1	195	0	128	ciRNA	LotjaGi3g1v0055400	LotjaGi3g1v0055400.2	2	LjG1.1_chr3:5790363-5790574	8.40932	0	841.932	CLEAR	NA	NA	NA	NA	NA	NA	NA	NA	NA	NA	NA	Repetitive proline-rich cell wall protein 2;interpro_id=IPR003883 (Repetitive proline-rich cell wall protein repeat);gene_ontology_id=GO:0005199, GO:0005576;best_blast_hit_tair=AT3G22142.1 Bifunctional inhibitor/lipid-transfer protein/seed storage 2S albumin superfamily protein;best_blast_hit_sprot=sp|Q40375|PRP2_MEDTR Repetitive proline-rich cell wall protein 2;best_blast_hit_trembl_plants=tr|A0A151UGR2|A0A151UGR2_CAJCA Repetitive proline-rich cell wall protein 2, Repetitive proline-rich cell wall protein;interpro_id=IPR003883 (Repetitive proline-rich cell wall protein repeat);gene_ontology_id=GO:0005199, GO:0005576, GO:0005618, GO:0007275;best_blast_hit_tair=AT3G22142.1 Bifunctional inhibitor/lipid-transfer protein/seed storage 2S albumin superfamily protein;best_blast_hit_sprot=sp|Q40375|PRP2_MEDTR Repetitive proline-rich cell wall protein 2;best_blast_hit_trembl_plants=tr|A0A1J7I059|A0A1J7I059_LUPAN Uncharacterized protein
LjG1.1_chr3:5790379-5790574,LjG1.1_chr3:5790377-5790574,LjG1.1_chr3:5790382-5790574,LjG1.1_chr3:5790383-5790574	5790379	5790574	9RRb	9	b	Rhiz	9_Rhiz	284867094	LjG1.1_chr3:5790379-5790574	LjG1.1_chr3	-	1	195	0	27	ciRNA	LotjaGi3g1v0055400	LotjaGi3g1v0055400.2	2	LjG1.1_chr3:5790363-5790574	1.92825	0	193.825	CLEAR	NA	NA	NA	NA	NA	NA	NA	NA	NA	NA	NA	Repetitive proline-rich cell wall protein 2;interpro_id=IPR003883 (Repetitive proline-rich cell wall protein repeat);gene_ontology_id=GO:0005199, GO:0005576;best_blast_hit_tair=AT3G22142.1 Bifunctional inhibitor/lipid-transfer protein/seed storage 2S albumin superfamily protein;best_blast_hit_sprot=sp|Q40375|PRP2_MEDTR Repetitive proline-rich cell wall protein 2;best_blast_hit_trembl_plants=tr|A0A151UGR2|A0A151UGR2_CAJCA Repetitive proline-rich cell wall protein 2, Repetitive proline-rich cell wall protein;interpro_id=IPR003883 (Repetitive proline-rich cell wall protein repeat);gene_ontology_id=GO:0005199, GO:0005576, GO:0005618, GO:0007275;best_blast_hit_tair=AT3G22142.1 Bifunctional inhibitor/lipid-transfer protein/seed storage 2S albumin superfamily protein;best_blast_hit_sprot=sp|Q40375|PRP2_MEDTR Repetitive proline-rich cell wall protein 2;best_blast_hit_trembl_plants=tr|A0A1J7I059|A0A1J7I059_LUPAN Uncharacterized protein
LjG1.1_chr3:5790379-5790574,LjG1.1_chr3:5790377-5790574,LjG1.1_chr3:5790382-5790574,LjG1.1_chr3:5790383-5790574	5790379	5790574	5ARa	5	a	AM	5_AM	53481219	LjG1.1_chr3:5790379-5790574	LjG1.1_chr3	-	1	195	0	5	ciRNA	LotjaGi3g1v0055400	LotjaGi3g1v0055400.2	2	LjG1.1_chr3:5790363-5790574	1.28062	0	129.062	CLEAR	NA	NA	NA	NA	NA	NA	NA	NA	NA	NA	NA	Repetitive proline-rich cell wall protein 2;interpro_id=IPR003883 (Repetitive proline-rich cell wall protein repeat);gene_ontology_id=GO:0005199, GO:0005576;best_blast_hit_tair=AT3G22142.1 Bifunctional inhibitor/lipid-transfer protein/seed storage 2S albumin superfamily protein;best_blast_hit_sprot=sp|Q40375|PRP2_MEDTR Repetitive proline-rich cell wall protein 2;best_blast_hit_trembl_plants=tr|A0A151UGR2|A0A151UGR2_CAJCA Repetitive proline-rich cell wall protein 2, Repetitive proline-rich cell wall protein;interpro_id=IPR003883 (Repetitive proline-rich cell wall protein repeat);gene_ontology_id=GO:0005199, GO:0005576, GO:0005618, GO:0007275;best_blast_hit_tair=AT3G22142.1 Bifunctional inhibitor/lipid-transfer protein/seed storage 2S albumin superfamily protein;best_blast_hit_sprot=sp|Q40375|PRP2_MEDTR Repetitive proline-rich cell wall protein 2;best_blast_hit_trembl_plants=tr|A0A1J7I059|A0A1J7I059_LUPAN Uncharacterized protein
LjG1.1_chr3:5790379-5790574,LjG1.1_chr3:5790377-5790574,LjG1.1_chr3:5790382-5790574,LjG1.1_chr3:5790383-5790574	5790379	5790574	21ARd	21	d	AM	21_AM	44780251	LjG1.1_chr3:5790379-5790574	LjG1.1_chr3	-	1	195	0	6	ciRNA	LotjaGi3g1v0055400	LotjaGi3g1v0055400.2	2	LjG1.1_chr3:5790363-5790574	2.10499	0	211.499	CLEAR	NA	NA	NA	NA	NA	NA	NA	NA	NA	NA	NA	Repetitive proline-rich cell wall protein 2;interpro_id=IPR003883 (Repetitive proline-rich cell wall protein repeat);gene_ontology_id=GO:0005199, GO:0005576;best_blast_hit_tair=AT3G22142.1 Bifunctional inhibitor/lipid-transfer protein/seed storage 2S albumin superfamily protein;best_blast_hit_sprot=sp|Q40375|PRP2_MEDTR Repetitive proline-rich cell wall protein 2;best_blast_hit_trembl_plants=tr|A0A151UGR2|A0A151UGR2_CAJCA Repetitive proline-rich cell wall protein 2, Repetitive proline-rich cell wall protein;interpro_id=IPR003883 (Repetitive proline-rich cell wall protein repeat);gene_ontology_id=GO:0005199, GO:0005576, GO:0005618, GO:0007275;best_blast_hit_tair=AT3G22142.1 Bifunctional inhibitor/lipid-transfer protein/seed storage 2S albumin superfamily protein;best_blast_hit_sprot=sp|Q40375|PRP2_MEDTR Repetitive proline-rich cell wall protein 2;best_blast_hit_trembl_plants=tr|A0A1J7I059|A0A1J7I059_LUPAN Uncharacterized protein
LjG1.1_chr3:5790379-5790574,LjG1.1_chr3:5790377-5790574,LjG1.1_chr3:5790382-5790574,LjG1.1_chr3:5790383-5790574	5790379	5790574	22RRd	22	d	Rhiz	22_Rhiz	241684194	LjG1.1_chr3:5790379-5790574	LjG1.1_chr3	-	1	195	0	131	ciRNA	LotjaGi3g1v0055400	LotjaGi3g1v0055400.2	2	LjG1.1_chr3:5790363-5790574	10.8494	0	1085.94	CLEAR	NA	NA	NA	NA	NA	NA	NA	NA	NA	NA	NA	Repetitive proline-rich cell wall protein 2;interpro_id=IPR003883 (Repetitive proline-rich cell wall protein repeat);gene_ontology_id=GO:0005199, GO:0005576;best_blast_hit_tair=AT3G22142.1 Bifunctional inhibitor/lipid-transfer protein/seed storage 2S albumin superfamily protein;best_blast_hit_sprot=sp|Q40375|PRP2_MEDTR Repetitive proline-rich cell wall protein 2;best_blast_hit_trembl_plants=tr|A0A151UGR2|A0A151UGR2_CAJCA Repetitive proline-rich cell wall protein 2, Repetitive proline-rich cell wall protein;interpro_id=IPR003883 (Repetitive proline-rich cell wall protein repeat);gene_ontology_id=GO:0005199, GO:0005576, GO:0005618, GO:0007275;best_blast_hit_tair=AT3G22142.1 Bifunctional inhibitor/lipid-transfer protein/seed storage 2S albumin superfamily protein;best_blast_hit_sprot=sp|Q40375|PRP2_MEDTR Repetitive proline-rich cell wall protein 2;best_blast_hit_trembl_plants=tr|A0A1J7I059|A0A1J7I059_LUPAN Uncharacterized protein
LjG1.1_chr3:5790379-5790574,LjG1.1_chr3:5790377-5790574,LjG1.1_chr3:5790382-5790574,LjG1.1_chr3:5790383-5790574	5790379	5790574	11ARc	11	c	AM	11_AM	60450213	LjG1.1_chr3:5790379-5790574	LjG1.1_chr3	-	1	195	0	3	ciRNA	LotjaGi3g1v0055400	LotjaGi3g1v0055400.2	2	LjG1.1_chr3:5790363-5790574	0.518703	0	52.8703	CLEAR	NA	NA	NA	NA	NA	NA	NA	NA	NA	NA	NA	Repetitive proline-rich cell wall protein 2;interpro_id=IPR003883 (Repetitive proline-rich cell wall protein repeat);gene_ontology_id=GO:0005199, GO:0005576;best_blast_hit_tair=AT3G22142.1 Bifunctional inhibitor/lipid-transfer protein/seed storage 2S albumin superfamily protein;best_blast_hit_sprot=sp|Q40375|PRP2_MEDTR Repetitive proline-rich cell wall protein 2;best_blast_hit_trembl_plants=tr|A0A151UGR2|A0A151UGR2_CAJCA Repetitive proline-rich cell wall protein 2, Repetitive proline-rich cell wall protein;interpro_id=IPR003883 (Repetitive proline-rich cell wall protein repeat);gene_ontology_id=GO:0005199, GO:0005576, GO:0005618, GO:0007275;best_blast_hit_tair=AT3G22142.1 Bifunctional inhibitor/lipid-transfer protein/seed storage 2S albumin superfamily protein;best_blast_hit_sprot=sp|Q40375|PRP2_MEDTR Repetitive proline-rich cell wall protein 2;best_blast_hit_trembl_plants=tr|A0A1J7I059|A0A1J7I059_LUPAN Uncharacterized protein
LjG1.1_chr3:5790379-5790574,LjG1.1_chr3:5790377-5790574,LjG1.1_chr3:5790382-5790574,LjG1.1_chr3:5790383-5790574	5790379	5790574	17CRd	17	d	Low Nutrient	17_Ln	283665538	LjG1.1_chr3:5790379-5790574	LjG1.1_chr3	-	1	195	0	78	ciRNA	LotjaGi3g1v0055400	LotjaGi3g1v0055400.2	2	LjG1.1_chr3:5790363-5790574	5.12095	0	513.095	CLEAR	NA	NA	NA	NA	NA	NA	NA	NA	NA	NA	NA	Repetitive proline-rich cell wall protein 2;interpro_id=IPR003883 (Repetitive proline-rich cell wall protein repeat);gene_ontology_id=GO:0005199, GO:0005576;best_blast_hit_tair=AT3G22142.1 Bifunctional inhibitor/lipid-transfer protein/seed storage 2S albumin superfamily protein;best_blast_hit_sprot=sp|Q40375|PRP2_MEDTR Repetitive proline-rich cell wall protein 2;best_blast_hit_trembl_plants=tr|A0A151UGR2|A0A151UGR2_CAJCA Repetitive proline-rich cell wall protein 2, Repetitive proline-rich cell wall protein;interpro_id=IPR003883 (Repetitive proline-rich cell wall protein repeat);gene_ontology_id=GO:0005199, GO:0005576, GO:0005618, GO:0007275;best_blast_hit_tair=AT3G22142.1 Bifunctional inhibitor/lipid-transfer protein/seed storage 2S albumin superfamily protein;best_blast_hit_sprot=sp|Q40375|PRP2_MEDTR Repetitive proline-rich cell wall protein 2;best_blast_hit_trembl_plants=tr|A0A1J7I059|A0A1J7I059_LUPAN Uncharacterized protein
LjG1.1_chr3:5790379-5790574,LjG1.1_chr3:5790377-5790574,LjG1.1_chr3:5790382-5790574,LjG1.1_chr3:5790383-5790574	5790379	5790574	18CRd	18	d	Low Nutrient	18_Ln	48273754	LjG1.1_chr3:5790379-5790574	LjG1.1_chr3	-	1	195	0	11	ciRNA	LotjaGi3g1v0055400	LotjaGi3g1v0055400.2	2	LjG1.1_chr3:5790363-5790574	3.4552	0	346.52	CLEAR	NA	NA	NA	NA	NA	NA	NA	NA	NA	NA	NA	Repetitive proline-rich cell wall protein 2;interpro_id=IPR003883 (Repetitive proline-rich cell wall protein repeat);gene_ontology_id=GO:0005199, GO:0005576;best_blast_hit_tair=AT3G22142.1 Bifunctional inhibitor/lipid-transfer protein/seed storage 2S albumin superfamily protein;best_blast_hit_sprot=sp|Q40375|PRP2_MEDTR Repetitive proline-rich cell wall protein 2;best_blast_hit_trembl_plants=tr|A0A151UGR2|A0A151UGR2_CAJCA Repetitive proline-rich cell wall protein 2, Repetitive proline-rich cell wall protein;interpro_id=IPR003883 (Repetitive proline-rich cell wall protein repeat);gene_ontology_id=GO:0005199, GO:0005576, GO:0005618, GO:0007275;best_blast_hit_tair=AT3G22142.1 Bifunctional inhibitor/lipid-transfer protein/seed storage 2S albumin superfamily protein;best_blast_hit_sprot=sp|Q40375|PRP2_MEDTR Repetitive proline-rich cell wall protein 2;best_blast_hit_trembl_plants=tr|A0A1J7I059|A0A1J7I059_LUPAN Uncharacterized protein
LjG1.1_chr3:5790379-5790574,LjG1.1_chr3:5790377-5790574,LjG1.1_chr3:5790382-5790574,LjG1.1_chr3:5790383-5790574	5790379	5790574	19ARd	19	d	AM	19_AM	49356473	LjG1.1_chr3:5790379-5790574	LjG1.1_chr3	-	1	195	0	12	ciRNA	LotjaGi3g1v0055400	LotjaGi3g1v0055400.2	2	LjG1.1_chr3:5790363-5790574	4.69535	0	470.535	CLEAR	NA	NA	NA	NA	NA	NA	NA	NA	NA	NA	NA	Repetitive proline-rich cell wall protein 2;interpro_id=IPR003883 (Repetitive proline-rich cell wall protein repeat);gene_ontology_id=GO:0005199, GO:0005576;best_blast_hit_tair=AT3G22142.1 Bifunctional inhibitor/lipid-transfer protein/seed storage 2S albumin superfamily protein;best_blast_hit_sprot=sp|Q40375|PRP2_MEDTR Repetitive proline-rich cell wall protein 2;best_blast_hit_trembl_plants=tr|A0A151UGR2|A0A151UGR2_CAJCA Repetitive proline-rich cell wall protein 2, Repetitive proline-rich cell wall protein;interpro_id=IPR003883 (Repetitive proline-rich cell wall protein repeat);gene_ontology_id=GO:0005199, GO:0005576, GO:0005618, GO:0007275;best_blast_hit_tair=AT3G22142.1 Bifunctional inhibitor/lipid-transfer protein/seed storage 2S albumin superfamily protein;best_blast_hit_sprot=sp|Q40375|PRP2_MEDTR Repetitive proline-rich cell wall protein 2;best_blast_hit_trembl_plants=tr|A0A1J7I059|A0A1J7I059_LUPAN Uncharacterized protein
LjG1.1_chr3:5790379-5790574,LjG1.1_chr3:5790377-5790574,LjG1.1_chr3:5790382-5790574,LjG1.1_chr3:5790383-5790574	5790379	5790574	23RRd	23	d	Rhiz	23_Rhiz	253999425	LjG1.1_chr3:5790379-5790574	LjG1.1_chr3	-	1	195	0	127	ciRNA	LotjaGi3g1v0055400	LotjaGi3g1v0055400.2	2	LjG1.1_chr3:5790363-5790574	9.74587	0	975.587	CLEAR	NA	NA	NA	NA	NA	NA	NA	NA	NA	NA	NA	Repetitive proline-rich cell wall protein 2;interpro_id=IPR003883 (Repetitive proline-rich cell wall protein repeat);gene_ontology_id=GO:0005199, GO:0005576;best_blast_hit_tair=AT3G22142.1 Bifunctional inhibitor/lipid-transfer protein/seed storage 2S albumin superfamily protein;best_blast_hit_sprot=sp|Q40375|PRP2_MEDTR Repetitive proline-rich cell wall protein 2;best_blast_hit_trembl_plants=tr|A0A151UGR2|A0A151UGR2_CAJCA Repetitive proline-rich cell wall protein 2, Repetitive proline-rich cell wall protein;interpro_id=IPR003883 (Repetitive proline-rich cell wall protein repeat);gene_ontology_id=GO:0005199, GO:0005576, GO:0005618, GO:0007275;best_blast_hit_tair=AT3G22142.1 Bifunctional inhibitor/lipid-transfer protein/seed storage 2S albumin superfamily protein;best_blast_hit_sprot=sp|Q40375|PRP2_MEDTR Repetitive proline-rich cell wall protein 2;best_blast_hit_trembl_plants=tr|A0A1J7I059|A0A1J7I059_LUPAN Uncharacterized protein
LjG1.1_chr3:5790379-5790574,LjG1.1_chr3:5790377-5790574,LjG1.1_chr3:5790382-5790574,LjG1.1_chr3:5790383-5790574	5790379	5790574	8ARb	8	b	AM	8_AM	61744144	LjG1.1_chr3:5790379-5790574	LjG1.1_chr3	-	1	195	0	10	ciRNA	LotjaGi3g1v0055400	LotjaGi3g1v0055400.2	2	LjG1.1_chr3:5790363-5790574	2.81642	0	282.642	CLEAR	NA	NA	NA	NA	NA	NA	NA	NA	NA	NA	NA	Repetitive proline-rich cell wall protein 2;interpro_id=IPR003883 (Repetitive proline-rich cell wall protein repeat);gene_ontology_id=GO:0005199, GO:0005576;best_blast_hit_tair=AT3G22142.1 Bifunctional inhibitor/lipid-transfer protein/seed storage 2S albumin superfamily protein;best_blast_hit_sprot=sp|Q40375|PRP2_MEDTR Repetitive proline-rich cell wall protein 2;best_blast_hit_trembl_plants=tr|A0A151UGR2|A0A151UGR2_CAJCA Repetitive proline-rich cell wall protein 2, Repetitive proline-rich cell wall protein;interpro_id=IPR003883 (Repetitive proline-rich cell wall protein repeat);gene_ontology_id=GO:0005199, GO:0005576, GO:0005618, GO:0007275;best_blast_hit_tair=AT3G22142.1 Bifunctional inhibitor/lipid-transfer protein/seed storage 2S albumin superfamily protein;best_blast_hit_sprot=sp|Q40375|PRP2_MEDTR Repetitive proline-rich cell wall protein 2;best_blast_hit_trembl_plants=tr|A0A1J7I059|A0A1J7I059_LUPAN Uncharacterized protein
LjG1.1_chr3:5790379-5790574,LjG1.1_chr3:5790377-5790574,LjG1.1_chr3:5790382-5790574,LjG1.1_chr3:5790383-5790574	5790377	5790574	13MRd	13	d	High Nutrient	13_Hn	257226192	LjG1.1_chr3:5790377-5790574	LjG1.1_chr3	-	1	197	0	4	ciRNA	LotjaGi3g1v0055400	LotjaGi3g1v0055400.2	2	LjG1.1_chr3:5790363-5790574	0.262791	0	27.2791	CLEAR	NA	NA	NA	NA	NA	NA	NA	NA	NA	NA	NA	Repetitive proline-rich cell wall protein 2;interpro_id=IPR003883 (Repetitive proline-rich cell wall protein repeat);gene_ontology_id=GO:0005199, GO:0005576;best_blast_hit_tair=AT3G22142.1 Bifunctional inhibitor/lipid-transfer protein/seed storage 2S albumin superfamily protein;best_blast_hit_sprot=sp|Q40375|PRP2_MEDTR Repetitive proline-rich cell wall protein 2;best_blast_hit_trembl_plants=tr|A0A151UGR2|A0A151UGR2_CAJCA Repetitive proline-rich cell wall protein 2, Repetitive proline-rich cell wall protein;interpro_id=IPR003883 (Repetitive proline-rich cell wall protein repeat);gene_ontology_id=GO:0005199, GO:0005576, GO:0005618, GO:0007275;best_blast_hit_tair=AT3G22142.1 Bifunctional inhibitor/lipid-transfer protein/seed storage 2S albumin superfamily protein;best_blast_hit_sprot=sp|Q40375|PRP2_MEDTR Repetitive proline-rich cell wall protein 2;best_blast_hit_trembl_plants=tr|A0A1J7I059|A0A1J7I059_LUPAN Uncharacterized protein
LjG1.1_chr3:5790379-5790574,LjG1.1_chr3:5790377-5790574,LjG1.1_chr3:5790382-5790574,LjG1.1_chr3:5790383-5790574	5790379	5790574	16CRd	16	d	Low Nutrient	16_Ln	276456544	LjG1.1_chr3:5790379-5790574	LjG1.1_chr3	-	1	195	0	53	ciRNA	LotjaGi3g1v0055400	LotjaGi3g1v0055400.2	2	LjG1.1_chr3:5790363-5790574	3.78392	0	379.392	CLEAR	NA	NA	NA	NA	NA	NA	NA	NA	NA	NA	NA	Repetitive proline-rich cell wall protein 2;interpro_id=IPR003883 (Repetitive proline-rich cell wall protein repeat);gene_ontology_id=GO:0005199, GO:0005576;best_blast_hit_tair=AT3G22142.1 Bifunctional inhibitor/lipid-transfer protein/seed storage 2S albumin superfamily protein;best_blast_hit_sprot=sp|Q40375|PRP2_MEDTR Repetitive proline-rich cell wall protein 2;best_blast_hit_trembl_plants=tr|A0A151UGR2|A0A151UGR2_CAJCA Repetitive proline-rich cell wall protein 2, Repetitive proline-rich cell wall protein;interpro_id=IPR003883 (Repetitive proline-rich cell wall protein repeat);gene_ontology_id=GO:0005199, GO:0005576, GO:0005618, GO:0007275;best_blast_hit_tair=AT3G22142.1 Bifunctional inhibitor/lipid-transfer protein/seed storage 2S albumin superfamily protein;best_blast_hit_sprot=sp|Q40375|PRP2_MEDTR Repetitive proline-rich cell wall protein 2;best_blast_hit_trembl_plants=tr|A0A1J7I059|A0A1J7I059_LUPAN Uncharacterized protein
LjG1.1_chr3:5790379-5790574,LjG1.1_chr3:5790377-5790574,LjG1.1_chr3:5790382-5790574,LjG1.1_chr3:5790383-5790574	5790379	5790574	15MRd	15	d	High Nutrient	15_Hn	269962678	LjG1.1_chr3:5790379-5790574	LjG1.1_chr3	-	1	195	0	59	ciRNA	LotjaGi3g1v0055400	LotjaGi3g1v0055400.2	2	LjG1.1_chr3:5790363-5790574	3.67057	0	368.057	CLEAR	NA	NA	NA	NA	NA	NA	NA	NA	NA	NA	NA	Repetitive proline-rich cell wall protein 2;interpro_id=IPR003883 (Repetitive proline-rich cell wall protein repeat);gene_ontology_id=GO:0005199, GO:0005576;best_blast_hit_tair=AT3G22142.1 Bifunctional inhibitor/lipid-transfer protein/seed storage 2S albumin superfamily protein;best_blast_hit_sprot=sp|Q40375|PRP2_MEDTR Repetitive proline-rich cell wall protein 2;best_blast_hit_trembl_plants=tr|A0A151UGR2|A0A151UGR2_CAJCA Repetitive proline-rich cell wall protein 2, Repetitive proline-rich cell wall protein;interpro_id=IPR003883 (Repetitive proline-rich cell wall protein repeat);gene_ontology_id=GO:0005199, GO:0005576, GO:0005618, GO:0007275;best_blast_hit_tair=AT3G22142.1 Bifunctional inhibitor/lipid-transfer protein/seed storage 2S albumin superfamily protein;best_blast_hit_sprot=sp|Q40375|PRP2_MEDTR Repetitive proline-rich cell wall protein 2;best_blast_hit_trembl_plants=tr|A0A1J7I059|A0A1J7I059_LUPAN Uncharacterized protein
LjG1.1_chr3:5790379-5790574,LjG1.1_chr3:5790377-5790574,LjG1.1_chr3:5790382-5790574,LjG1.1_chr3:5790383-5790574	5790379	5790574	10CRc	10	c	Low Nutrient	10_Ln	288047605	LjG1.1_chr3:5790379-5790574	LjG1.1_chr3	-	1	195	0	19	ciRNA	LotjaGi3g1v0055400	LotjaGi3g1v0055400.2	2	LjG1.1_chr3:5790363-5790574	1.20245	0	121.245	CLEAR	NA	NA	NA	NA	NA	NA	NA	NA	NA	NA	NA	Repetitive proline-rich cell wall protein 2;interpro_id=IPR003883 (Repetitive proline-rich cell wall protein repeat);gene_ontology_id=GO:0005199, GO:0005576;best_blast_hit_tair=AT3G22142.1 Bifunctional inhibitor/lipid-transfer protein/seed storage 2S albumin superfamily protein;best_blast_hit_sprot=sp|Q40375|PRP2_MEDTR Repetitive proline-rich cell wall protein 2;best_blast_hit_trembl_plants=tr|A0A151UGR2|A0A151UGR2_CAJCA Repetitive proline-rich cell wall protein 2, Repetitive proline-rich cell wall protein;interpro_id=IPR003883 (Repetitive proline-rich cell wall protein repeat);gene_ontology_id=GO:0005199, GO:0005576, GO:0005618, GO:0007275;best_blast_hit_tair=AT3G22142.1 Bifunctional inhibitor/lipid-transfer protein/seed storage 2S albumin superfamily protein;best_blast_hit_sprot=sp|Q40375|PRP2_MEDTR Repetitive proline-rich cell wall protein 2;best_blast_hit_trembl_plants=tr|A0A1J7I059|A0A1J7I059_LUPAN Uncharacterized protein
LjG1.1_chr3:5790379-5790574,LjG1.1_chr3:5790377-5790574,LjG1.1_chr3:5790382-5790574,LjG1.1_chr3:5790383-5790574	5790379	5790574	6RRa	6	a	Rhiz	6_Rhiz	63459418	LjG1.1_chr3:5790379-5790574	LjG1.1_chr3	-	1	195	0	13	ciRNA	LotjaGi3g1v0055400	LotjaGi3g1v0055400.2	2	LjG1.1_chr3:5790363-5790574	3.69973	0	370.973	CLEAR	NA	NA	NA	NA	NA	NA	NA	NA	NA	NA	NA	Repetitive proline-rich cell wall protein 2;interpro_id=IPR003883 (Repetitive proline-rich cell wall protein repeat);gene_ontology_id=GO:0005199, GO:0005576;best_blast_hit_tair=AT3G22142.1 Bifunctional inhibitor/lipid-transfer protein/seed storage 2S albumin superfamily protein;best_blast_hit_sprot=sp|Q40375|PRP2_MEDTR Repetitive proline-rich cell wall protein 2;best_blast_hit_trembl_plants=tr|A0A151UGR2|A0A151UGR2_CAJCA Repetitive proline-rich cell wall protein 2, Repetitive proline-rich cell wall protein;interpro_id=IPR003883 (Repetitive proline-rich cell wall protein repeat);gene_ontology_id=GO:0005199, GO:0005576, GO:0005618, GO:0007275;best_blast_hit_tair=AT3G22142.1 Bifunctional inhibitor/lipid-transfer protein/seed storage 2S albumin superfamily protein;best_blast_hit_sprot=sp|Q40375|PRP2_MEDTR Repetitive proline-rich cell wall protein 2;best_blast_hit_trembl_plants=tr|A0A1J7I059|A0A1J7I059_LUPAN Uncharacterized protein
LjG1.1_chr3:5790379-5790574,LjG1.1_chr3:5790377-5790574,LjG1.1_chr3:5790382-5790574,LjG1.1_chr3:5790383-5790574	5790379	5790574	3RRa	3	a	Rhiz	3_Rhiz	234439440	LjG1.1_chr3:5790379-5790574	LjG1.1_chr3	-	1	195	0	45	ciRNA	LotjaGi3g1v0055400	LotjaGi3g1v0055400.2	2	LjG1.1_chr3:5790363-5790574	2.90291	0	291.291	CLEAR	NA	NA	NA	NA	NA	NA	NA	NA	NA	NA	NA	Repetitive proline-rich cell wall protein 2;interpro_id=IPR003883 (Repetitive proline-rich cell wall protein repeat);gene_ontology_id=GO:0005199, GO:0005576;best_blast_hit_tair=AT3G22142.1 Bifunctional inhibitor/lipid-transfer protein/seed storage 2S albumin superfamily protein;best_blast_hit_sprot=sp|Q40375|PRP2_MEDTR Repetitive proline-rich cell wall protein 2;best_blast_hit_trembl_plants=tr|A0A151UGR2|A0A151UGR2_CAJCA Repetitive proline-rich cell wall protein 2, Repetitive proline-rich cell wall protein;interpro_id=IPR003883 (Repetitive proline-rich cell wall protein repeat);gene_ontology_id=GO:0005199, GO:0005576, GO:0005618, GO:0007275;best_blast_hit_tair=AT3G22142.1 Bifunctional inhibitor/lipid-transfer protein/seed storage 2S albumin superfamily protein;best_blast_hit_sprot=sp|Q40375|PRP2_MEDTR Repetitive proline-rich cell wall protein 2;best_blast_hit_trembl_plants=tr|A0A1J7I059|A0A1J7I059_LUPAN Uncharacterized protein
LjG1.1_chr3:5790379-5790574,LjG1.1_chr3:5790377-5790574,LjG1.1_chr3:5790382-5790574,LjG1.1_chr3:5790383-5790574	5790379	5790574	14MRd	14	d	High Nutrient	14_Hn	250603405	LjG1.1_chr3:5790379-5790574	LjG1.1_chr3	-	1	195	0	56	ciRNA	LotjaGi3g1v0055400	LotjaGi3g1v0055400.2	2	LjG1.1_chr3:5790363-5790574	3.62849	0	363.849	CLEAR	NA	NA	NA	NA	NA	NA	NA	NA	NA	NA	NA	Repetitive proline-rich cell wall protein 2;interpro_id=IPR003883 (Repetitive proline-rich cell wall protein repeat);gene_ontology_id=GO:0005199, GO:0005576;best_blast_hit_tair=AT3G22142.1 Bifunctional inhibitor/lipid-transfer protein/seed storage 2S albumin superfamily protein;best_blast_hit_sprot=sp|Q40375|PRP2_MEDTR Repetitive proline-rich cell wall protein 2;best_blast_hit_trembl_plants=tr|A0A151UGR2|A0A151UGR2_CAJCA Repetitive proline-rich cell wall protein 2, Repetitive proline-rich cell wall protein;interpro_id=IPR003883 (Repetitive proline-rich cell wall protein repeat);gene_ontology_id=GO:0005199, GO:0005576, GO:0005618, GO:0007275;best_blast_hit_tair=AT3G22142.1 Bifunctional inhibitor/lipid-transfer protein/seed storage 2S albumin superfamily protein;best_blast_hit_sprot=sp|Q40375|PRP2_MEDTR Repetitive proline-rich cell wall protein 2;best_blast_hit_trembl_plants=tr|A0A1J7I059|A0A1J7I059_LUPAN Uncharacterized protein
LjG1.1_chr3:5790379-5790574,LjG1.1_chr3:5790377-5790574,LjG1.1_chr3:5790382-5790574,LjG1.1_chr3:5790383-5790574	5790379	5790574	7CRb	7	b	Low Nutrient	7_Ln	275651819	LjG1.1_chr3:5790379-5790574	LjG1.1_chr3	-	1	195	0	7	ciRNA	LotjaGi3g1v0055400	LotjaGi3g1v0055400.2	2	LjG1.1_chr3:5790363-5790574	0.496736	0	50.6736	CLEAR	NA	NA	NA	NA	NA	NA	NA	NA	NA	NA	NA	Repetitive proline-rich cell wall protein 2;interpro_id=IPR003883 (Repetitive proline-rich cell wall protein repeat);gene_ontology_id=GO:0005199, GO:0005576;best_blast_hit_tair=AT3G22142.1 Bifunctional inhibitor/lipid-transfer protein/seed storage 2S albumin superfamily protein;best_blast_hit_sprot=sp|Q40375|PRP2_MEDTR Repetitive proline-rich cell wall protein 2;best_blast_hit_trembl_plants=tr|A0A151UGR2|A0A151UGR2_CAJCA Repetitive proline-rich cell wall protein 2, Repetitive proline-rich cell wall protein;interpro_id=IPR003883 (Repetitive proline-rich cell wall protein repeat);gene_ontology_id=GO:0005199, GO:0005576, GO:0005618, GO:0007275;best_blast_hit_tair=AT3G22142.1 Bifunctional inhibitor/lipid-transfer protein/seed storage 2S albumin superfamily protein;best_blast_hit_sprot=sp|Q40375|PRP2_MEDTR Repetitive proline-rich cell wall protein 2;best_blast_hit_trembl_plants=tr|A0A1J7I059|A0A1J7I059_LUPAN Uncharacterized protein
LjG1.1_chr3:5790379-5790574,LjG1.1_chr3:5790377-5790574,LjG1.1_chr3:5790382-5790574,LjG1.1_chr3:5790383-5790574	5790379	5790574	2ARa	2	a	AM	2_AM	52041926	LjG1.1_chr3:5790379-5790574	LjG1.1_chr3	-	1	195	0	8	ciRNA	LotjaGi3g1v0055400	LotjaGi3g1v0055400.2	2	LjG1.1_chr3:5790363-5790574	2.17455	0	218.455	CLEAR	NA	NA	NA	NA	NA	NA	NA	NA	NA	NA	NA	Repetitive proline-rich cell wall protein 2;interpro_id=IPR003883 (Repetitive proline-rich cell wall protein repeat);gene_ontology_id=GO:0005199, GO:0005576;best_blast_hit_tair=AT3G22142.1 Bifunctional inhibitor/lipid-transfer protein/seed storage 2S albumin superfamily protein;best_blast_hit_sprot=sp|Q40375|PRP2_MEDTR Repetitive proline-rich cell wall protein 2;best_blast_hit_trembl_plants=tr|A0A151UGR2|A0A151UGR2_CAJCA Repetitive proline-rich cell wall protein 2, Repetitive proline-rich cell wall protein;interpro_id=IPR003883 (Repetitive proline-rich cell wall protein repeat);gene_ontology_id=GO:0005199, GO:0005576, GO:0005618, GO:0007275;best_blast_hit_tair=AT3G22142.1 Bifunctional inhibitor/lipid-transfer protein/seed storage 2S albumin superfamily protein;best_blast_hit_sprot=sp|Q40375|PRP2_MEDTR Repetitive proline-rich cell wall protein 2;best_blast_hit_trembl_plants=tr|A0A1J7I059|A0A1J7I059_LUPAN Uncharacterized protein
LjG1.1_chr3:5790379-5790574,LjG1.1_chr3:5790377-5790574,LjG1.1_chr3:5790382-5790574,LjG1.1_chr3:5790383-5790574	5790379	5790574	1CRa	1	a	Low Nutrient	1_Ln	48635785	LjG1.1_chr3:5790379-5790574	LjG1.1_chr3	-	1	195	0	6	ciRNA	LotjaGi3g1v0055400	LotjaGi3g1v0055400.2	2	LjG1.1_chr3:5790363-5790574	1.35607	0	136.607	CLEAR	NA	NA	NA	NA	NA	NA	NA	NA	NA	NA	NA	Repetitive proline-rich cell wall protein 2;interpro_id=IPR003883 (Repetitive proline-rich cell wall protein repeat);gene_ontology_id=GO:0005199, GO:0005576;best_blast_hit_tair=AT3G22142.1 Bifunctional inhibitor/lipid-transfer protein/seed storage 2S albumin superfamily protein;best_blast_hit_sprot=sp|Q40375|PRP2_MEDTR Repetitive proline-rich cell wall protein 2;best_blast_hit_trembl_plants=tr|A0A151UGR2|A0A151UGR2_CAJCA Repetitive proline-rich cell wall protein 2, Repetitive proline-rich cell wall protein;interpro_id=IPR003883 (Repetitive proline-rich cell wall protein repeat);gene_ontology_id=GO:0005199, GO:0005576, GO:0005618, GO:0007275;best_blast_hit_tair=AT3G22142.1 Bifunctional inhibitor/lipid-transfer protein/seed storage 2S albumin superfamily protein;best_blast_hit_sprot=sp|Q40375|PRP2_MEDTR Repetitive proline-rich cell wall protein 2;best_blast_hit_trembl_plants=tr|A0A1J7I059|A0A1J7I059_LUPAN Uncharacterized protein
LjG1.1_chr3:78017574-78021001	78017574	78021001	17CRd	17	d	Low Nutrient	17_Ln	283665538	LjG1.1_chr3:78017574-78021001	LjG1.1_chr3	-	NA	NA	NA	NA	exon	LotjaGi3g1v0385100	NA	NA	NA	NA	NA	NA	CIRI2	72	18_18_0	1477	0.089	NA	NA	NA	NA	NA	NA	NA	RING/U-box superfamily protein, putative;interpro_id=IPR001841 (Zinc finger%2C RING-type);gene_ontology_id=GO:0008270;best_blast_hit_tair=AT4G00335.1 RING-H2 finger B1A;best_blast_hit_sprot=sp|Q2HIJ8|RHB1A_ARATH Probable E3 ubiquitin-protein ligase RHB1A;best_blast_hit_trembl_plants=tr|I1MKV0|I1MKV0_SOYBN Uncharacterized protein
LjG1.1_chr3:78017574-78021001	78017574	78021001	7CRb	7	b	Low Nutrient	7_Ln	275651819	LjG1.1_chr3:78017574-78021001	LjG1.1_chr3	-	NA	NA	NA	NA	exon	LotjaGi3g1v0385100	NA	NA	NA	NA	NA	NA	CIRI2	196	38_41_0	1837	0.176	NA	NA	NA	NA	NA	NA	NA	RING/U-box superfamily protein, putative;interpro_id=IPR001841 (Zinc finger%2C RING-type);gene_ontology_id=GO:0008270;best_blast_hit_tair=AT4G00335.1 RING-H2 finger B1A;best_blast_hit_sprot=sp|Q2HIJ8|RHB1A_ARATH Probable E3 ubiquitin-protein ligase RHB1A;best_blast_hit_trembl_plants=tr|I1MKV0|I1MKV0_SOYBN Uncharacterized protein
LjG1.1_chr3:78017574-78021001	78017574	78021001	8ARb	8	b	AM	8_AM	61744144	LjG1.1_chr3:78017574-78021001	LjG1.1_chr3	-	NA	NA	NA	NA	exon	LotjaGi3g1v0385100	NA	NA	NA	NA	NA	NA	CIRI2	31	16_16_0	343	0.153	NA	NA	NA	NA	NA	NA	NA	RING/U-box superfamily protein, putative;interpro_id=IPR001841 (Zinc finger%2C RING-type);gene_ontology_id=GO:0008270;best_blast_hit_tair=AT4G00335.1 RING-H2 finger B1A;best_blast_hit_sprot=sp|Q2HIJ8|RHB1A_ARATH Probable E3 ubiquitin-protein ligase RHB1A;best_blast_hit_trembl_plants=tr|I1MKV0|I1MKV0_SOYBN Uncharacterized protein
LjG1.1_chr3:78017574-78021001	78017574	78021001	16CRd	16	d	Low Nutrient	16_Ln	276456544	LjG1.1_chr3:78017574-78021001	LjG1.1_chr3	-	NA	NA	NA	NA	exon	LotjaGi3g1v0385100	NA	NA	NA	NA	NA	NA	CIRI2	161	16_17_0	1213	0.21	NA	NA	NA	NA	NA	NA	NA	RING/U-box superfamily protein, putative;interpro_id=IPR001841 (Zinc finger%2C RING-type);gene_ontology_id=GO:0008270;best_blast_hit_tair=AT4G00335.1 RING-H2 finger B1A;best_blast_hit_sprot=sp|Q2HIJ8|RHB1A_ARATH Probable E3 ubiquitin-protein ligase RHB1A;best_blast_hit_trembl_plants=tr|I1MKV0|I1MKV0_SOYBN Uncharacterized protein
LjG1.1_chr3:78017574-78021001	78017574	78021001	11ARc	11	c	AM	11_AM	60450213	LjG1.1_chr3:78017574-78021001	LjG1.1_chr3	-	NA	NA	NA	NA	exon	LotjaGi3g1v0385100	NA	NA	NA	NA	NA	NA	CIRI2	18	10_10_0	207	0.148	NA	NA	NA	NA	NA	NA	NA	RING/U-box superfamily protein, putative;interpro_id=IPR001841 (Zinc finger%2C RING-type);gene_ontology_id=GO:0008270;best_blast_hit_tair=AT4G00335.1 RING-H2 finger B1A;best_blast_hit_sprot=sp|Q2HIJ8|RHB1A_ARATH Probable E3 ubiquitin-protein ligase RHB1A;best_blast_hit_trembl_plants=tr|I1MKV0|I1MKV0_SOYBN Uncharacterized protein
LjG1.1_chr3:78017574-78021001	78017574	78021001	10CRc	10	c	Low Nutrient	10_Ln	288047605	LjG1.1_chr3:78017574-78021001	LjG1.1_chr3	-	NA	NA	NA	NA	exon	LotjaGi3g1v0385100	NA	NA	NA	NA	NA	NA	CIRI2	137	26_30_0	1277	0.177	NA	NA	NA	NA	NA	NA	NA	RING/U-box superfamily protein, putative;interpro_id=IPR001841 (Zinc finger%2C RING-type);gene_ontology_id=GO:0008270;best_blast_hit_tair=AT4G00335.1 RING-H2 finger B1A;best_blast_hit_sprot=sp|Q2HIJ8|RHB1A_ARATH Probable E3 ubiquitin-protein ligase RHB1A;best_blast_hit_trembl_plants=tr|I1MKV0|I1MKV0_SOYBN Uncharacterized protein
LjG1.1_chr3:78017574-78021001	78017574	78021001	6RRa	6	a	Rhiz	6_Rhiz	63459418	LjG1.1_chr3:78017574-78021001	LjG1.1_chr3	-	NA	NA	NA	NA	exon	LotjaGi3g1v0385100	NA	NA	NA	NA	NA	NA	CIRI2	32	16_18_0	387	0.142	NA	NA	NA	NA	NA	NA	NA	RING/U-box superfamily protein, putative;interpro_id=IPR001841 (Zinc finger%2C RING-type);gene_ontology_id=GO:0008270;best_blast_hit_tair=AT4G00335.1 RING-H2 finger B1A;best_blast_hit_sprot=sp|Q2HIJ8|RHB1A_ARATH Probable E3 ubiquitin-protein ligase RHB1A;best_blast_hit_trembl_plants=tr|I1MKV0|I1MKV0_SOYBN Uncharacterized protein
LjG1.1_chr3:78017574-78021001	78017574	78021001	4CRa	4	a	Low Nutrient	4_Ln	258027429	LjG1.1_chr3:78017574-78021001	LjG1.1_chr3	-	NA	NA	NA	NA	exon	LotjaGi3g1v0385100	NA	NA	NA	NA	NA	NA	CIRI2	148	39_42_1	1744	0.145	NA	NA	NA	NA	NA	NA	NA	RING/U-box superfamily protein, putative;interpro_id=IPR001841 (Zinc finger%2C RING-type);gene_ontology_id=GO:0008270;best_blast_hit_tair=AT4G00335.1 RING-H2 finger B1A;best_blast_hit_sprot=sp|Q2HIJ8|RHB1A_ARATH Probable E3 ubiquitin-protein ligase RHB1A;best_blast_hit_trembl_plants=tr|I1MKV0|I1MKV0_SOYBN Uncharacterized protein
LjG1.1_chr3:78017574-78021001	78017574	78021001	15MRd	15	d	High Nutrient	15_Hn	269962678	LjG1.1_chr3:78017574-78021001	LjG1.1_chr3	-	NA	NA	NA	NA	exon	LotjaGi3g1v0385100	NA	NA	NA	NA	NA	NA	CIRI2	101	25_29_0	1129	0.152	NA	NA	NA	NA	NA	NA	NA	RING/U-box superfamily protein, putative;interpro_id=IPR001841 (Zinc finger%2C RING-type);gene_ontology_id=GO:0008270;best_blast_hit_tair=AT4G00335.1 RING-H2 finger B1A;best_blast_hit_sprot=sp|Q2HIJ8|RHB1A_ARATH Probable E3 ubiquitin-protein ligase RHB1A;best_blast_hit_trembl_plants=tr|I1MKV0|I1MKV0_SOYBN Uncharacterized protein
LjG1.1_chr3:78017574-78021001	78017574	78021001	1CRa	1	a	Low Nutrient	1_Ln	48635785	LjG1.1_chr3:78017574-78021001	LjG1.1_chr3	-	NA	NA	NA	NA	exon	LotjaGi3g1v0385100	NA	NA	NA	NA	NA	NA	CIRI2	25	13_13_0	248	0.168	NA	NA	NA	NA	NA	NA	NA	RING/U-box superfamily protein, putative;interpro_id=IPR001841 (Zinc finger%2C RING-type);gene_ontology_id=GO:0008270;best_blast_hit_tair=AT4G00335.1 RING-H2 finger B1A;best_blast_hit_sprot=sp|Q2HIJ8|RHB1A_ARATH Probable E3 ubiquitin-protein ligase RHB1A;best_blast_hit_trembl_plants=tr|I1MKV0|I1MKV0_SOYBN Uncharacterized protein
LjG1.1_chr3:78017574-78021001	78017574	78021001	9RRb	9	b	Rhiz	9_Rhiz	284867094	LjG1.1_chr3:78017574-78021001	LjG1.1_chr3	-	NA	NA	NA	NA	exon	LotjaGi3g1v0385100	NA	NA	NA	NA	NA	NA	CIRI2	121	26_29_0	1125	0.177	NA	NA	NA	NA	NA	NA	NA	RING/U-box superfamily protein, putative;interpro_id=IPR001841 (Zinc finger%2C RING-type);gene_ontology_id=GO:0008270;best_blast_hit_tair=AT4G00335.1 RING-H2 finger B1A;best_blast_hit_sprot=sp|Q2HIJ8|RHB1A_ARATH Probable E3 ubiquitin-protein ligase RHB1A;best_blast_hit_trembl_plants=tr|I1MKV0|I1MKV0_SOYBN Uncharacterized protein
LjG1.1_chr3:78017574-78021001	78017574	78021001	24RRd	24	d	Rhiz	24_Rhiz	53741087	LjG1.1_chr3:78017574-78021001	LjG1.1_chr3	-	NA	NA	NA	NA	exon	LotjaGi3g1v0385100	NA	NA	NA	NA	NA	NA	CIRI2	26	15_15_0	159	0.246	NA	NA	NA	NA	NA	NA	NA	RING/U-box superfamily protein, putative;interpro_id=IPR001841 (Zinc finger%2C RING-type);gene_ontology_id=GO:0008270;best_blast_hit_tair=AT4G00335.1 RING-H2 finger B1A;best_blast_hit_sprot=sp|Q2HIJ8|RHB1A_ARATH Probable E3 ubiquitin-protein ligase RHB1A;best_blast_hit_trembl_plants=tr|I1MKV0|I1MKV0_SOYBN Uncharacterized protein
LjG1.1_chr3:78017574-78021001	78017574	78021001	13MRd	13	d	High Nutrient	13_Hn	257226192	LjG1.1_chr3:78017574-78021001	LjG1.1_chr3	-	NA	NA	NA	NA	exon	LotjaGi3g1v0385100	NA	NA	NA	NA	NA	NA	CIRI2	93	22_25_0	1117	0.143	NA	NA	NA	NA	NA	NA	NA	RING/U-box superfamily protein, putative;interpro_id=IPR001841 (Zinc finger%2C RING-type);gene_ontology_id=GO:0008270;best_blast_hit_tair=AT4G00335.1 RING-H2 finger B1A;best_blast_hit_sprot=sp|Q2HIJ8|RHB1A_ARATH Probable E3 ubiquitin-protein ligase RHB1A;best_blast_hit_trembl_plants=tr|I1MKV0|I1MKV0_SOYBN Uncharacterized protein
LjG1.1_chr3:78017574-78021001	78017574	78021001	5ARa	5	a	AM	5_AM	53481219	LjG1.1_chr3:78017574-78021001	LjG1.1_chr3	-	NA	NA	NA	NA	exon	LotjaGi3g1v0385100	NA	NA	NA	NA	NA	NA	CIRI2	31	15_17_0	332	0.157	NA	NA	NA	NA	NA	NA	NA	RING/U-box superfamily protein, putative;interpro_id=IPR001841 (Zinc finger%2C RING-type);gene_ontology_id=GO:0008270;best_blast_hit_tair=AT4G00335.1 RING-H2 finger B1A;best_blast_hit_sprot=sp|Q2HIJ8|RHB1A_ARATH Probable E3 ubiquitin-protein ligase RHB1A;best_blast_hit_trembl_plants=tr|I1MKV0|I1MKV0_SOYBN Uncharacterized protein
LjG1.1_chr3:78017574-78021001	78017574	78021001	23RRd	23	d	Rhiz	23_Rhiz	253999425	LjG1.1_chr3:78017574-78021001	LjG1.1_chr3	-	NA	NA	NA	NA	exon	LotjaGi3g1v0385100	NA	NA	NA	NA	NA	NA	CIRI2	139	34_36_0	1078	0.205	NA	NA	NA	NA	NA	NA	NA	RING/U-box superfamily protein, putative;interpro_id=IPR001841 (Zinc finger%2C RING-type);gene_ontology_id=GO:0008270;best_blast_hit_tair=AT4G00335.1 RING-H2 finger B1A;best_blast_hit_sprot=sp|Q2HIJ8|RHB1A_ARATH Probable E3 ubiquitin-protein ligase RHB1A;best_blast_hit_trembl_plants=tr|I1MKV0|I1MKV0_SOYBN Uncharacterized protein
LjG1.1_chr3:78017574-78021001	78017574	78021001	3RRa	3	a	Rhiz	3_Rhiz	234439440	LjG1.1_chr3:78017574-78021001	LjG1.1_chr3	-	NA	NA	NA	NA	exon	LotjaGi3g1v0385100	NA	NA	NA	NA	NA	NA	CIRI2	145	38_42_1	1061	0.215	NA	NA	NA	NA	NA	NA	NA	RING/U-box superfamily protein, putative;interpro_id=IPR001841 (Zinc finger%2C RING-type);gene_ontology_id=GO:0008270;best_blast_hit_tair=AT4G00335.1 RING-H2 finger B1A;best_blast_hit_sprot=sp|Q2HIJ8|RHB1A_ARATH Probable E3 ubiquitin-protein ligase RHB1A;best_blast_hit_trembl_plants=tr|I1MKV0|I1MKV0_SOYBN Uncharacterized protein
LjG1.1_chr3:78017574-78021001	78017574	78021001	12RRc	12	c	Rhiz	12_Rhiz	290243215	LjG1.1_chr3:78017574-78021001	LjG1.1_chr3	-	NA	NA	NA	NA	exon	LotjaGi3g1v0385100	NA	NA	NA	NA	NA	NA	CIRI2	231	33_35_0	1534	0.231	NA	NA	NA	NA	NA	NA	NA	RING/U-box superfamily protein, putative;interpro_id=IPR001841 (Zinc finger%2C RING-type);gene_ontology_id=GO:0008270;best_blast_hit_tair=AT4G00335.1 RING-H2 finger B1A;best_blast_hit_sprot=sp|Q2HIJ8|RHB1A_ARATH Probable E3 ubiquitin-protein ligase RHB1A;best_blast_hit_trembl_plants=tr|I1MKV0|I1MKV0_SOYBN Uncharacterized protein
LjG1.1_chr3:78017574-78021001	78017574	78021001	20ARd	20	d	AM	20_AM	48473842	LjG1.1_chr3:78017574-78021001	LjG1.1_chr3	-	NA	NA	NA	NA	exon	LotjaGi3g1v0385100	NA	NA	NA	NA	NA	NA	CIRI2	16	12_12_0	204	0.136	NA	NA	NA	NA	NA	NA	NA	RING/U-box superfamily protein, putative;interpro_id=IPR001841 (Zinc finger%2C RING-type);gene_ontology_id=GO:0008270;best_blast_hit_tair=AT4G00335.1 RING-H2 finger B1A;best_blast_hit_sprot=sp|Q2HIJ8|RHB1A_ARATH Probable E3 ubiquitin-protein ligase RHB1A;best_blast_hit_trembl_plants=tr|I1MKV0|I1MKV0_SOYBN Uncharacterized protein
LjG1.1_chr3:78017574-78021001	78017574	78021001	19ARd	19	d	AM	19_AM	49356473	LjG1.1_chr3:78017574-78021001	LjG1.1_chr3	-	NA	NA	NA	NA	exon	LotjaGi3g1v0385100	NA	NA	NA	NA	NA	NA	CIRI2	19	9_10_0	177	0.177	NA	NA	NA	NA	NA	NA	NA	RING/U-box superfamily protein, putative;interpro_id=IPR001841 (Zinc finger%2C RING-type);gene_ontology_id=GO:0008270;best_blast_hit_tair=AT4G00335.1 RING-H2 finger B1A;best_blast_hit_sprot=sp|Q2HIJ8|RHB1A_ARATH Probable E3 ubiquitin-protein ligase RHB1A;best_blast_hit_trembl_plants=tr|I1MKV0|I1MKV0_SOYBN Uncharacterized protein
LjG1.1_chr3:78017574-78021001	78017574	78021001	22RRd	22	d	Rhiz	22_Rhiz	241684194	LjG1.1_chr3:78017574-78021001	LjG1.1_chr3	-	NA	NA	NA	NA	exon	LotjaGi3g1v0385100	NA	NA	NA	NA	NA	NA	CIRI2	107	25_27_0	790	0.213	NA	NA	NA	NA	NA	NA	NA	RING/U-box superfamily protein, putative;interpro_id=IPR001841 (Zinc finger%2C RING-type);gene_ontology_id=GO:0008270;best_blast_hit_tair=AT4G00335.1 RING-H2 finger B1A;best_blast_hit_sprot=sp|Q2HIJ8|RHB1A_ARATH Probable E3 ubiquitin-protein ligase RHB1A;best_blast_hit_trembl_plants=tr|I1MKV0|I1MKV0_SOYBN Uncharacterized protein
LjG1.1_chr3:78017574-78021001	78017574	78021001	14MRd	14	d	High Nutrient	14_Hn	250603405	LjG1.1_chr3:78017574-78021001	LjG1.1_chr3	-	NA	NA	NA	NA	exon	LotjaGi3g1v0385100	NA	NA	NA	NA	NA	NA	CIRI2	79	24_26_0	1133	0.122	NA	NA	NA	NA	NA	NA	NA	RING/U-box superfamily protein, putative;interpro_id=IPR001841 (Zinc finger%2C RING-type);gene_ontology_id=GO:0008270;best_blast_hit_tair=AT4G00335.1 RING-H2 finger B1A;best_blast_hit_sprot=sp|Q2HIJ8|RHB1A_ARATH Probable E3 ubiquitin-protein ligase RHB1A;best_blast_hit_trembl_plants=tr|I1MKV0|I1MKV0_SOYBN Uncharacterized protein
LjG1.1_chr3:78017574-78021001	78017574	78021001	18CRd	18	d	Low Nutrient	18_Ln	48273754	LjG1.1_chr3:78017574-78021001	LjG1.1_chr3	-	NA	NA	NA	NA	exon	LotjaGi3g1v0385100	NA	NA	NA	NA	NA	NA	CIRI2	23	10_12_0	307	0.13	NA	NA	NA	NA	NA	NA	NA	RING/U-box superfamily protein, putative;interpro_id=IPR001841 (Zinc finger%2C RING-type);gene_ontology_id=GO:0008270;best_blast_hit_tair=AT4G00335.1 RING-H2 finger B1A;best_blast_hit_sprot=sp|Q2HIJ8|RHB1A_ARATH Probable E3 ubiquitin-protein ligase RHB1A;best_blast_hit_trembl_plants=tr|I1MKV0|I1MKV0_SOYBN Uncharacterized protein
LjG1.1_chr3:78017574-78021001	78017574	78021001	2ARa	2	a	AM	2_AM	52041926	LjG1.1_chr3:78017574-78021001	LjG1.1_chr3	-	NA	NA	NA	NA	exon	LotjaGi3g1v0385100	NA	NA	NA	NA	NA	NA	CIRI2	26	14_15_0	228	0.186	NA	NA	NA	NA	NA	NA	NA	RING/U-box superfamily protein, putative;interpro_id=IPR001841 (Zinc finger%2C RING-type);gene_ontology_id=GO:0008270;best_blast_hit_tair=AT4G00335.1 RING-H2 finger B1A;best_blast_hit_sprot=sp|Q2HIJ8|RHB1A_ARATH Probable E3 ubiquitin-protein ligase RHB1A;best_blast_hit_trembl_plants=tr|I1MKV0|I1MKV0_SOYBN Uncharacterized protein
LjG1.1_chr3:78017574-78021001	78017574	78021001	21ARd	21	d	AM	21_AM	44780251	LjG1.1_chr3:78017574-78021001	LjG1.1_chr3	-	NA	NA	NA	NA	exon	LotjaGi3g1v0385100	NA	NA	NA	NA	NA	NA	CIRI2	18	11_11_0	185	0.163	NA	NA	NA	NA	NA	NA	NA	RING/U-box superfamily protein, putative;interpro_id=IPR001841 (Zinc finger%2C RING-type);gene_ontology_id=GO:0008270;best_blast_hit_tair=AT4G00335.1 RING-H2 finger B1A;best_blast_hit_sprot=sp|Q2HIJ8|RHB1A_ARATH Probable E3 ubiquitin-protein ligase RHB1A;best_blast_hit_trembl_plants=tr|I1MKV0|I1MKV0_SOYBN Uncharacterized protein
LjG1.1_chr3:81325275-81331501	81325275	81331501	16CRd	16	d	Low Nutrient	16_Ln	276456544	LjG1.1_chr3:81325275-81331501	LjG1.1_chr3	+	NA	NA	NA	NA	exon	LotjaGi3g1v0409400	NA	NA	NA	NA	NA	NA	CIRI2	217	31_32_2	2146	0.168	NA	NA	NA	NA	NA	NA	NA	Phosphoinositide phosphatase family protein;interpro_id=IPR002013 (SAC domain);gene_ontology_id=GO:0007033, GO:0036092, GO:0042578;best_blast_hit_tair=AT3G14205.1 Phosphoinositide phosphatase family protein;best_blast_hit_sprot=sp|Q94A27|SAC2_ARATH Phosphoinositide phosphatase SAC2;best_blast_hit_trembl_plants=tr|K7MEK9|K7MEK9_SOYBN Uncharacterized protein, Phosphoinositide phosphatase family protein;interpro_id=N.A.;gene_ontology_id=GO:0007033, GO:0036092, GO:0042578;best_blast_hit_tair=AT3G14205.1 Phosphoinositide phosphatase family protein;best_blast_hit_sprot=sp|Q94A27|SAC2_ARATH Phosphoinositide phosphatase SAC2;best_blast_hit_trembl_plants=tr|K7MEK9|K7MEK9_SOYBN Uncharacterized protein
LjG1.1_chr3:81325275-81331501	81325275	81331501	22RRd	22	d	Rhiz	22_Rhiz	241684194	LjG1.1_chr3:81325275-81331501	LjG1.1_chr3	+	NA	NA	NA	NA	exon	LotjaGi3g1v0409400	NA	NA	NA	NA	NA	NA	CIRI2	117	35_33_2	1697	0.121	NA	NA	NA	NA	NA	NA	NA	Phosphoinositide phosphatase family protein;interpro_id=IPR002013 (SAC domain);gene_ontology_id=GO:0007033, GO:0036092, GO:0042578;best_blast_hit_tair=AT3G14205.1 Phosphoinositide phosphatase family protein;best_blast_hit_sprot=sp|Q94A27|SAC2_ARATH Phosphoinositide phosphatase SAC2;best_blast_hit_trembl_plants=tr|K7MEK9|K7MEK9_SOYBN Uncharacterized protein, Phosphoinositide phosphatase family protein;interpro_id=N.A.;gene_ontology_id=GO:0007033, GO:0036092, GO:0042578;best_blast_hit_tair=AT3G14205.1 Phosphoinositide phosphatase family protein;best_blast_hit_sprot=sp|Q94A27|SAC2_ARATH Phosphoinositide phosphatase SAC2;best_blast_hit_trembl_plants=tr|K7MEK9|K7MEK9_SOYBN Uncharacterized protein
LjG1.1_chr3:81325275-81331501	81325275	81331501	14MRd	14	d	High Nutrient	14_Hn	250603405	LjG1.1_chr3:81325275-81331501	LjG1.1_chr3	+	NA	NA	NA	NA	exon	LotjaGi3g1v0409400	NA	NA	NA	NA	NA	NA	CIRI2	218	48_52_4	2499	0.149	NA	NA	NA	NA	NA	NA	NA	Phosphoinositide phosphatase family protein;interpro_id=IPR002013 (SAC domain);gene_ontology_id=GO:0007033, GO:0036092, GO:0042578;best_blast_hit_tair=AT3G14205.1 Phosphoinositide phosphatase family protein;best_blast_hit_sprot=sp|Q94A27|SAC2_ARATH Phosphoinositide phosphatase SAC2;best_blast_hit_trembl_plants=tr|K7MEK9|K7MEK9_SOYBN Uncharacterized protein, Phosphoinositide phosphatase family protein;interpro_id=N.A.;gene_ontology_id=GO:0007033, GO:0036092, GO:0042578;best_blast_hit_tair=AT3G14205.1 Phosphoinositide phosphatase family protein;best_blast_hit_sprot=sp|Q94A27|SAC2_ARATH Phosphoinositide phosphatase SAC2;best_blast_hit_trembl_plants=tr|K7MEK9|K7MEK9_SOYBN Uncharacterized protein
LjG1.1_chr3:81325275-81331501	81325275	81331501	17CRd	17	d	Low Nutrient	17_Ln	283665538	LjG1.1_chr3:81325275-81331501	LjG1.1_chr3	+	NA	NA	NA	NA	exon	LotjaGi3g1v0409400	NA	NA	NA	NA	NA	NA	CIRI2	236	31_35_3	2601	0.154	NA	NA	NA	NA	NA	NA	NA	Phosphoinositide phosphatase family protein;interpro_id=IPR002013 (SAC domain);gene_ontology_id=GO:0007033, GO:0036092, GO:0042578;best_blast_hit_tair=AT3G14205.1 Phosphoinositide phosphatase family protein;best_blast_hit_sprot=sp|Q94A27|SAC2_ARATH Phosphoinositide phosphatase SAC2;best_blast_hit_trembl_plants=tr|K7MEK9|K7MEK9_SOYBN Uncharacterized protein, Phosphoinositide phosphatase family protein;interpro_id=N.A.;gene_ontology_id=GO:0007033, GO:0036092, GO:0042578;best_blast_hit_tair=AT3G14205.1 Phosphoinositide phosphatase family protein;best_blast_hit_sprot=sp|Q94A27|SAC2_ARATH Phosphoinositide phosphatase SAC2;best_blast_hit_trembl_plants=tr|K7MEK9|K7MEK9_SOYBN Uncharacterized protein
LjG1.1_chr3:81325275-81331501	81325275	81331501	12RRc	12	c	Rhiz	12_Rhiz	290243215	LjG1.1_chr3:81325275-81331501	LjG1.1_chr3	+	NA	NA	NA	NA	exon	LotjaGi3g1v0409400	NA	NA	NA	NA	NA	NA	CIRI2	289	48_50_1	3960	0.127	NA	NA	NA	NA	NA	NA	NA	Phosphoinositide phosphatase family protein;interpro_id=IPR002013 (SAC domain);gene_ontology_id=GO:0007033, GO:0036092, GO:0042578;best_blast_hit_tair=AT3G14205.1 Phosphoinositide phosphatase family protein;best_blast_hit_sprot=sp|Q94A27|SAC2_ARATH Phosphoinositide phosphatase SAC2;best_blast_hit_trembl_plants=tr|K7MEK9|K7MEK9_SOYBN Uncharacterized protein, Phosphoinositide phosphatase family protein;interpro_id=N.A.;gene_ontology_id=GO:0007033, GO:0036092, GO:0042578;best_blast_hit_tair=AT3G14205.1 Phosphoinositide phosphatase family protein;best_blast_hit_sprot=sp|Q94A27|SAC2_ARATH Phosphoinositide phosphatase SAC2;best_blast_hit_trembl_plants=tr|K7MEK9|K7MEK9_SOYBN Uncharacterized protein
LjG1.1_chr3:81325275-81331501	81325275	81331501	21ARd	21	d	AM	21_AM	44780251	LjG1.1_chr3:81325275-81331501	LjG1.1_chr3	+	NA	NA	NA	NA	exon	LotjaGi3g1v0409400	NA	NA	NA	NA	NA	NA	CIRI2	28	18_19_0	268	0.173	NA	NA	NA	NA	NA	NA	NA	Phosphoinositide phosphatase family protein;interpro_id=IPR002013 (SAC domain);gene_ontology_id=GO:0007033, GO:0036092, GO:0042578;best_blast_hit_tair=AT3G14205.1 Phosphoinositide phosphatase family protein;best_blast_hit_sprot=sp|Q94A27|SAC2_ARATH Phosphoinositide phosphatase SAC2;best_blast_hit_trembl_plants=tr|K7MEK9|K7MEK9_SOYBN Uncharacterized protein, Phosphoinositide phosphatase family protein;interpro_id=N.A.;gene_ontology_id=GO:0007033, GO:0036092, GO:0042578;best_blast_hit_tair=AT3G14205.1 Phosphoinositide phosphatase family protein;best_blast_hit_sprot=sp|Q94A27|SAC2_ARATH Phosphoinositide phosphatase SAC2;best_blast_hit_trembl_plants=tr|K7MEK9|K7MEK9_SOYBN Uncharacterized protein
LjG1.1_chr3:81325275-81331501	81325275	81331501	5ARa	5	a	AM	5_AM	53481219	LjG1.1_chr3:81325275-81331501	LjG1.1_chr3	+	NA	NA	NA	NA	exon	LotjaGi3g1v0409400	NA	NA	NA	NA	NA	NA	CIRI2	36	19_21_1	424	0.145	NA	NA	NA	NA	NA	NA	NA	Phosphoinositide phosphatase family protein;interpro_id=IPR002013 (SAC domain);gene_ontology_id=GO:0007033, GO:0036092, GO:0042578;best_blast_hit_tair=AT3G14205.1 Phosphoinositide phosphatase family protein;best_blast_hit_sprot=sp|Q94A27|SAC2_ARATH Phosphoinositide phosphatase SAC2;best_blast_hit_trembl_plants=tr|K7MEK9|K7MEK9_SOYBN Uncharacterized protein, Phosphoinositide phosphatase family protein;interpro_id=N.A.;gene_ontology_id=GO:0007033, GO:0036092, GO:0042578;best_blast_hit_tair=AT3G14205.1 Phosphoinositide phosphatase family protein;best_blast_hit_sprot=sp|Q94A27|SAC2_ARATH Phosphoinositide phosphatase SAC2;best_blast_hit_trembl_plants=tr|K7MEK9|K7MEK9_SOYBN Uncharacterized protein
LjG1.1_chr3:81325275-81331501	81325275	81331501	3RRa	3	a	Rhiz	3_Rhiz	234439440	LjG1.1_chr3:81325275-81331501	LjG1.1_chr3	+	NA	NA	NA	NA	exon	LotjaGi3g1v0409400	NA	NA	NA	NA	NA	NA	CIRI2	135	42_45_2	2071	0.115	NA	NA	NA	NA	NA	NA	NA	Phosphoinositide phosphatase family protein;interpro_id=IPR002013 (SAC domain);gene_ontology_id=GO:0007033, GO:0036092, GO:0042578;best_blast_hit_tair=AT3G14205.1 Phosphoinositide phosphatase family protein;best_blast_hit_sprot=sp|Q94A27|SAC2_ARATH Phosphoinositide phosphatase SAC2;best_blast_hit_trembl_plants=tr|K7MEK9|K7MEK9_SOYBN Uncharacterized protein, Phosphoinositide phosphatase family protein;interpro_id=N.A.;gene_ontology_id=GO:0007033, GO:0036092, GO:0042578;best_blast_hit_tair=AT3G14205.1 Phosphoinositide phosphatase family protein;best_blast_hit_sprot=sp|Q94A27|SAC2_ARATH Phosphoinositide phosphatase SAC2;best_blast_hit_trembl_plants=tr|K7MEK9|K7MEK9_SOYBN Uncharacterized protein
LjG1.1_chr3:81325275-81331501	81325275	81331501	4CRa	4	a	Low Nutrient	4_Ln	258027429	LjG1.1_chr3:81325275-81331501	LjG1.1_chr3	+	NA	NA	NA	NA	exon	LotjaGi3g1v0409400	NA	NA	NA	NA	NA	NA	CIRI2	141	48_49_0	2049	0.121	NA	NA	NA	NA	NA	NA	NA	Phosphoinositide phosphatase family protein;interpro_id=IPR002013 (SAC domain);gene_ontology_id=GO:0007033, GO:0036092, GO:0042578;best_blast_hit_tair=AT3G14205.1 Phosphoinositide phosphatase family protein;best_blast_hit_sprot=sp|Q94A27|SAC2_ARATH Phosphoinositide phosphatase SAC2;best_blast_hit_trembl_plants=tr|K7MEK9|K7MEK9_SOYBN Uncharacterized protein, Phosphoinositide phosphatase family protein;interpro_id=N.A.;gene_ontology_id=GO:0007033, GO:0036092, GO:0042578;best_blast_hit_tair=AT3G14205.1 Phosphoinositide phosphatase family protein;best_blast_hit_sprot=sp|Q94A27|SAC2_ARATH Phosphoinositide phosphatase SAC2;best_blast_hit_trembl_plants=tr|K7MEK9|K7MEK9_SOYBN Uncharacterized protein
LjG1.1_chr3:81325275-81331501	81325275	81331501	2ARa	2	a	AM	2_AM	52041926	LjG1.1_chr3:81325275-81331501	LjG1.1_chr3	+	NA	NA	NA	NA	exon	LotjaGi3g1v0409400	NA	NA	NA	NA	NA	NA	CIRI2	37	21_23_0	370	0.167	NA	NA	NA	NA	NA	NA	NA	Phosphoinositide phosphatase family protein;interpro_id=IPR002013 (SAC domain);gene_ontology_id=GO:0007033, GO:0036092, GO:0042578;best_blast_hit_tair=AT3G14205.1 Phosphoinositide phosphatase family protein;best_blast_hit_sprot=sp|Q94A27|SAC2_ARATH Phosphoinositide phosphatase SAC2;best_blast_hit_trembl_plants=tr|K7MEK9|K7MEK9_SOYBN Uncharacterized protein, Phosphoinositide phosphatase family protein;interpro_id=N.A.;gene_ontology_id=GO:0007033, GO:0036092, GO:0042578;best_blast_hit_tair=AT3G14205.1 Phosphoinositide phosphatase family protein;best_blast_hit_sprot=sp|Q94A27|SAC2_ARATH Phosphoinositide phosphatase SAC2;best_blast_hit_trembl_plants=tr|K7MEK9|K7MEK9_SOYBN Uncharacterized protein
LjG1.1_chr3:81325275-81331501	81325275	81331501	8ARb	8	b	AM	8_AM	61744144	LjG1.1_chr3:81325275-81331501	LjG1.1_chr3	+	NA	NA	NA	NA	exon	LotjaGi3g1v0409400	NA	NA	NA	NA	NA	NA	CIRI2	32	25_24_0	523	0.109	NA	NA	NA	NA	NA	NA	NA	Phosphoinositide phosphatase family protein;interpro_id=IPR002013 (SAC domain);gene_ontology_id=GO:0007033, GO:0036092, GO:0042578;best_blast_hit_tair=AT3G14205.1 Phosphoinositide phosphatase family protein;best_blast_hit_sprot=sp|Q94A27|SAC2_ARATH Phosphoinositide phosphatase SAC2;best_blast_hit_trembl_plants=tr|K7MEK9|K7MEK9_SOYBN Uncharacterized protein, Phosphoinositide phosphatase family protein;interpro_id=N.A.;gene_ontology_id=GO:0007033, GO:0036092, GO:0042578;best_blast_hit_tair=AT3G14205.1 Phosphoinositide phosphatase family protein;best_blast_hit_sprot=sp|Q94A27|SAC2_ARATH Phosphoinositide phosphatase SAC2;best_blast_hit_trembl_plants=tr|K7MEK9|K7MEK9_SOYBN Uncharacterized protein
LjG1.1_chr3:81325275-81331501	81325275	81331501	10CRc	10	c	Low Nutrient	10_Ln	288047605	LjG1.1_chr3:81325275-81331501	LjG1.1_chr3	+	NA	NA	NA	NA	exon	LotjaGi3g1v0409400	NA	NA	NA	NA	NA	NA	CIRI2	170	42_45_2	2963	0.103	NA	NA	NA	NA	NA	NA	NA	Phosphoinositide phosphatase family protein;interpro_id=IPR002013 (SAC domain);gene_ontology_id=GO:0007033, GO:0036092, GO:0042578;best_blast_hit_tair=AT3G14205.1 Phosphoinositide phosphatase family protein;best_blast_hit_sprot=sp|Q94A27|SAC2_ARATH Phosphoinositide phosphatase SAC2;best_blast_hit_trembl_plants=tr|K7MEK9|K7MEK9_SOYBN Uncharacterized protein, Phosphoinositide phosphatase family protein;interpro_id=N.A.;gene_ontology_id=GO:0007033, GO:0036092, GO:0042578;best_blast_hit_tair=AT3G14205.1 Phosphoinositide phosphatase family protein;best_blast_hit_sprot=sp|Q94A27|SAC2_ARATH Phosphoinositide phosphatase SAC2;best_blast_hit_trembl_plants=tr|K7MEK9|K7MEK9_SOYBN Uncharacterized protein
LjG1.1_chr3:81325275-81331501	81325275	81331501	24RRd	24	d	Rhiz	24_Rhiz	53741087	LjG1.1_chr3:81325275-81331501	LjG1.1_chr3	+	NA	NA	NA	NA	exon	LotjaGi3g1v0409400	NA	NA	NA	NA	NA	NA	CIRI2	11	8_7_0	296	0.069	NA	NA	NA	NA	NA	NA	NA	Phosphoinositide phosphatase family protein;interpro_id=IPR002013 (SAC domain);gene_ontology_id=GO:0007033, GO:0036092, GO:0042578;best_blast_hit_tair=AT3G14205.1 Phosphoinositide phosphatase family protein;best_blast_hit_sprot=sp|Q94A27|SAC2_ARATH Phosphoinositide phosphatase SAC2;best_blast_hit_trembl_plants=tr|K7MEK9|K7MEK9_SOYBN Uncharacterized protein, Phosphoinositide phosphatase family protein;interpro_id=N.A.;gene_ontology_id=GO:0007033, GO:0036092, GO:0042578;best_blast_hit_tair=AT3G14205.1 Phosphoinositide phosphatase family protein;best_blast_hit_sprot=sp|Q94A27|SAC2_ARATH Phosphoinositide phosphatase SAC2;best_blast_hit_trembl_plants=tr|K7MEK9|K7MEK9_SOYBN Uncharacterized protein
LjG1.1_chr3:81325275-81331501	81325275	81331501	7CRb	7	b	Low Nutrient	7_Ln	275651819	LjG1.1_chr3:81325275-81331501	LjG1.1_chr3	+	NA	NA	NA	NA	exon	LotjaGi3g1v0409400	NA	NA	NA	NA	NA	NA	CIRI2	243	42_43_1	2130	0.186	NA	NA	NA	NA	NA	NA	NA	Phosphoinositide phosphatase family protein;interpro_id=IPR002013 (SAC domain);gene_ontology_id=GO:0007033, GO:0036092, GO:0042578;best_blast_hit_tair=AT3G14205.1 Phosphoinositide phosphatase family protein;best_blast_hit_sprot=sp|Q94A27|SAC2_ARATH Phosphoinositide phosphatase SAC2;best_blast_hit_trembl_plants=tr|K7MEK9|K7MEK9_SOYBN Uncharacterized protein, Phosphoinositide phosphatase family protein;interpro_id=N.A.;gene_ontology_id=GO:0007033, GO:0036092, GO:0042578;best_blast_hit_tair=AT3G14205.1 Phosphoinositide phosphatase family protein;best_blast_hit_sprot=sp|Q94A27|SAC2_ARATH Phosphoinositide phosphatase SAC2;best_blast_hit_trembl_plants=tr|K7MEK9|K7MEK9_SOYBN Uncharacterized protein
LjG1.1_chr3:81325275-81331501	81325275	81331501	20ARd	20	d	AM	20_AM	48473842	LjG1.1_chr3:81325275-81331501	LjG1.1_chr3	+	NA	NA	NA	NA	exon	LotjaGi3g1v0409400	NA	NA	NA	NA	NA	NA	CIRI2	18	10_9_0	284	0.113	NA	NA	NA	NA	NA	NA	NA	Phosphoinositide phosphatase family protein;interpro_id=IPR002013 (SAC domain);gene_ontology_id=GO:0007033, GO:0036092, GO:0042578;best_blast_hit_tair=AT3G14205.1 Phosphoinositide phosphatase family protein;best_blast_hit_sprot=sp|Q94A27|SAC2_ARATH Phosphoinositide phosphatase SAC2;best_blast_hit_trembl_plants=tr|K7MEK9|K7MEK9_SOYBN Uncharacterized protein, Phosphoinositide phosphatase family protein;interpro_id=N.A.;gene_ontology_id=GO:0007033, GO:0036092, GO:0042578;best_blast_hit_tair=AT3G14205.1 Phosphoinositide phosphatase family protein;best_blast_hit_sprot=sp|Q94A27|SAC2_ARATH Phosphoinositide phosphatase SAC2;best_blast_hit_trembl_plants=tr|K7MEK9|K7MEK9_SOYBN Uncharacterized protein
LjG1.1_chr3:81325275-81331501	81325275	81331501	11ARc	11	c	AM	11_AM	60450213	LjG1.1_chr3:81325275-81331501	LjG1.1_chr3	+	NA	NA	NA	NA	exon	LotjaGi3g1v0409400	NA	NA	NA	NA	NA	NA	CIRI2	48	22_23_1	445	0.177	NA	NA	NA	NA	NA	NA	NA	Phosphoinositide phosphatase family protein;interpro_id=IPR002013 (SAC domain);gene_ontology_id=GO:0007033, GO:0036092, GO:0042578;best_blast_hit_tair=AT3G14205.1 Phosphoinositide phosphatase family protein;best_blast_hit_sprot=sp|Q94A27|SAC2_ARATH Phosphoinositide phosphatase SAC2;best_blast_hit_trembl_plants=tr|K7MEK9|K7MEK9_SOYBN Uncharacterized protein, Phosphoinositide phosphatase family protein;interpro_id=N.A.;gene_ontology_id=GO:0007033, GO:0036092, GO:0042578;best_blast_hit_tair=AT3G14205.1 Phosphoinositide phosphatase family protein;best_blast_hit_sprot=sp|Q94A27|SAC2_ARATH Phosphoinositide phosphatase SAC2;best_blast_hit_trembl_plants=tr|K7MEK9|K7MEK9_SOYBN Uncharacterized protein
LjG1.1_chr3:81325275-81331501	81325275	81331501	18CRd	18	d	Low Nutrient	18_Ln	48273754	LjG1.1_chr3:81325275-81331501	LjG1.1_chr3	+	NA	NA	NA	NA	exon	LotjaGi3g1v0409400	NA	NA	NA	NA	NA	NA	CIRI2	29	16_17_0	360	0.139	NA	NA	NA	NA	NA	NA	NA	Phosphoinositide phosphatase family protein;interpro_id=IPR002013 (SAC domain);gene_ontology_id=GO:0007033, GO:0036092, GO:0042578;best_blast_hit_tair=AT3G14205.1 Phosphoinositide phosphatase family protein;best_blast_hit_sprot=sp|Q94A27|SAC2_ARATH Phosphoinositide phosphatase SAC2;best_blast_hit_trembl_plants=tr|K7MEK9|K7MEK9_SOYBN Uncharacterized protein, Phosphoinositide phosphatase family protein;interpro_id=N.A.;gene_ontology_id=GO:0007033, GO:0036092, GO:0042578;best_blast_hit_tair=AT3G14205.1 Phosphoinositide phosphatase family protein;best_blast_hit_sprot=sp|Q94A27|SAC2_ARATH Phosphoinositide phosphatase SAC2;best_blast_hit_trembl_plants=tr|K7MEK9|K7MEK9_SOYBN Uncharacterized protein
LjG1.1_chr3:81325275-81331501	81325275	81331501	9RRb	9	b	Rhiz	9_Rhiz	284867094	LjG1.1_chr3:81325275-81331501	LjG1.1_chr3	+	NA	NA	NA	NA	exon	LotjaGi3g1v0409400	NA	NA	NA	NA	NA	NA	CIRI2	170	42_41_1	2769	0.109	NA	NA	NA	NA	NA	NA	NA	Phosphoinositide phosphatase family protein;interpro_id=IPR002013 (SAC domain);gene_ontology_id=GO:0007033, GO:0036092, GO:0042578;best_blast_hit_tair=AT3G14205.1 Phosphoinositide phosphatase family protein;best_blast_hit_sprot=sp|Q94A27|SAC2_ARATH Phosphoinositide phosphatase SAC2;best_blast_hit_trembl_plants=tr|K7MEK9|K7MEK9_SOYBN Uncharacterized protein, Phosphoinositide phosphatase family protein;interpro_id=N.A.;gene_ontology_id=GO:0007033, GO:0036092, GO:0042578;best_blast_hit_tair=AT3G14205.1 Phosphoinositide phosphatase family protein;best_blast_hit_sprot=sp|Q94A27|SAC2_ARATH Phosphoinositide phosphatase SAC2;best_blast_hit_trembl_plants=tr|K7MEK9|K7MEK9_SOYBN Uncharacterized protein
LjG1.1_chr3:81325275-81331501	81325275	81331501	23RRd	23	d	Rhiz	23_Rhiz	253999425	LjG1.1_chr3:81325275-81331501	LjG1.1_chr3	+	NA	NA	NA	NA	exon	LotjaGi3g1v0409400	NA	NA	NA	NA	NA	NA	CIRI2	193	44_49_1	2031	0.16	NA	NA	NA	NA	NA	NA	NA	Phosphoinositide phosphatase family protein;interpro_id=IPR002013 (SAC domain);gene_ontology_id=GO:0007033, GO:0036092, GO:0042578;best_blast_hit_tair=AT3G14205.1 Phosphoinositide phosphatase family protein;best_blast_hit_sprot=sp|Q94A27|SAC2_ARATH Phosphoinositide phosphatase SAC2;best_blast_hit_trembl_plants=tr|K7MEK9|K7MEK9_SOYBN Uncharacterized protein, Phosphoinositide phosphatase family protein;interpro_id=N.A.;gene_ontology_id=GO:0007033, GO:0036092, GO:0042578;best_blast_hit_tair=AT3G14205.1 Phosphoinositide phosphatase family protein;best_blast_hit_sprot=sp|Q94A27|SAC2_ARATH Phosphoinositide phosphatase SAC2;best_blast_hit_trembl_plants=tr|K7MEK9|K7MEK9_SOYBN Uncharacterized protein
LjG1.1_chr3:81325275-81331501	81325275	81331501	19ARd	19	d	AM	19_AM	49356473	LjG1.1_chr3:81325275-81331501	LjG1.1_chr3	+	NA	NA	NA	NA	exon	LotjaGi3g1v0409400	NA	NA	NA	NA	NA	NA	CIRI2	32	15_15_0	336	0.16	NA	NA	NA	NA	NA	NA	NA	Phosphoinositide phosphatase family protein;interpro_id=IPR002013 (SAC domain);gene_ontology_id=GO:0007033, GO:0036092, GO:0042578;best_blast_hit_tair=AT3G14205.1 Phosphoinositide phosphatase family protein;best_blast_hit_sprot=sp|Q94A27|SAC2_ARATH Phosphoinositide phosphatase SAC2;best_blast_hit_trembl_plants=tr|K7MEK9|K7MEK9_SOYBN Uncharacterized protein, Phosphoinositide phosphatase family protein;interpro_id=N.A.;gene_ontology_id=GO:0007033, GO:0036092, GO:0042578;best_blast_hit_tair=AT3G14205.1 Phosphoinositide phosphatase family protein;best_blast_hit_sprot=sp|Q94A27|SAC2_ARATH Phosphoinositide phosphatase SAC2;best_blast_hit_trembl_plants=tr|K7MEK9|K7MEK9_SOYBN Uncharacterized protein
LjG1.1_chr3:81325275-81331501	81325275	81331501	1CRa	1	a	Low Nutrient	1_Ln	48635785	LjG1.1_chr3:81325275-81331501	LjG1.1_chr3	+	NA	NA	NA	NA	exon	LotjaGi3g1v0409400	NA	NA	NA	NA	NA	NA	CIRI2	28	13_14_0	341	0.141	NA	NA	NA	NA	NA	NA	NA	Phosphoinositide phosphatase family protein;interpro_id=IPR002013 (SAC domain);gene_ontology_id=GO:0007033, GO:0036092, GO:0042578;best_blast_hit_tair=AT3G14205.1 Phosphoinositide phosphatase family protein;best_blast_hit_sprot=sp|Q94A27|SAC2_ARATH Phosphoinositide phosphatase SAC2;best_blast_hit_trembl_plants=tr|K7MEK9|K7MEK9_SOYBN Uncharacterized protein, Phosphoinositide phosphatase family protein;interpro_id=N.A.;gene_ontology_id=GO:0007033, GO:0036092, GO:0042578;best_blast_hit_tair=AT3G14205.1 Phosphoinositide phosphatase family protein;best_blast_hit_sprot=sp|Q94A27|SAC2_ARATH Phosphoinositide phosphatase SAC2;best_blast_hit_trembl_plants=tr|K7MEK9|K7MEK9_SOYBN Uncharacterized protein
LjG1.1_chr3:81325275-81331501	81325275	81331501	6RRa	6	a	Rhiz	6_Rhiz	63459418	LjG1.1_chr3:81325275-81331501	LjG1.1_chr3	+	NA	NA	NA	NA	exon	LotjaGi3g1v0409400	NA	NA	NA	NA	NA	NA	CIRI2	53	23_27_0	591	0.152	NA	NA	NA	NA	NA	NA	NA	Phosphoinositide phosphatase family protein;interpro_id=IPR002013 (SAC domain);gene_ontology_id=GO:0007033, GO:0036092, GO:0042578;best_blast_hit_tair=AT3G14205.1 Phosphoinositide phosphatase family protein;best_blast_hit_sprot=sp|Q94A27|SAC2_ARATH Phosphoinositide phosphatase SAC2;best_blast_hit_trembl_plants=tr|K7MEK9|K7MEK9_SOYBN Uncharacterized protein, Phosphoinositide phosphatase family protein;interpro_id=N.A.;gene_ontology_id=GO:0007033, GO:0036092, GO:0042578;best_blast_hit_tair=AT3G14205.1 Phosphoinositide phosphatase family protein;best_blast_hit_sprot=sp|Q94A27|SAC2_ARATH Phosphoinositide phosphatase SAC2;best_blast_hit_trembl_plants=tr|K7MEK9|K7MEK9_SOYBN Uncharacterized protein
LjG1.1_chr3:81325275-81331501	81325275	81331501	13MRd	13	d	High Nutrient	13_Hn	257226192	LjG1.1_chr3:81325275-81331501	LjG1.1_chr3	+	NA	NA	NA	NA	exon	LotjaGi3g1v0409400	NA	NA	NA	NA	NA	NA	CIRI2	209	45_52_4	2248	0.157	NA	NA	NA	NA	NA	NA	NA	Phosphoinositide phosphatase family protein;interpro_id=IPR002013 (SAC domain);gene_ontology_id=GO:0007033, GO:0036092, GO:0042578;best_blast_hit_tair=AT3G14205.1 Phosphoinositide phosphatase family protein;best_blast_hit_sprot=sp|Q94A27|SAC2_ARATH Phosphoinositide phosphatase SAC2;best_blast_hit_trembl_plants=tr|K7MEK9|K7MEK9_SOYBN Uncharacterized protein, Phosphoinositide phosphatase family protein;interpro_id=N.A.;gene_ontology_id=GO:0007033, GO:0036092, GO:0042578;best_blast_hit_tair=AT3G14205.1 Phosphoinositide phosphatase family protein;best_blast_hit_sprot=sp|Q94A27|SAC2_ARATH Phosphoinositide phosphatase SAC2;best_blast_hit_trembl_plants=tr|K7MEK9|K7MEK9_SOYBN Uncharacterized protein
LjG1.1_chr3:81325275-81331501	81325275	81331501	15MRd	15	d	High Nutrient	15_Hn	269962678	LjG1.1_chr3:81325275-81331501	LjG1.1_chr3	+	NA	NA	NA	NA	exon	LotjaGi3g1v0409400	NA	NA	NA	NA	NA	NA	CIRI2	147	30_31_2	2337	0.112	NA	NA	NA	NA	NA	NA	NA	Phosphoinositide phosphatase family protein;interpro_id=IPR002013 (SAC domain);gene_ontology_id=GO:0007033, GO:0036092, GO:0042578;best_blast_hit_tair=AT3G14205.1 Phosphoinositide phosphatase family protein;best_blast_hit_sprot=sp|Q94A27|SAC2_ARATH Phosphoinositide phosphatase SAC2;best_blast_hit_trembl_plants=tr|K7MEK9|K7MEK9_SOYBN Uncharacterized protein, Phosphoinositide phosphatase family protein;interpro_id=N.A.;gene_ontology_id=GO:0007033, GO:0036092, GO:0042578;best_blast_hit_tair=AT3G14205.1 Phosphoinositide phosphatase family protein;best_blast_hit_sprot=sp|Q94A27|SAC2_ARATH Phosphoinositide phosphatase SAC2;best_blast_hit_trembl_plants=tr|K7MEK9|K7MEK9_SOYBN Uncharacterized protein
LjG1.1_chr3:90030865-90031579,LjG1.1_chr3:90030866-90031579	90030866	90031579	9RRb	9	b	Rhiz	9_Rhiz	284867094	LjG1.1_chr3:90030866-90031579	LjG1.1_chr3	+	NA	NA	NA	NA	exon	LotjaGi3g1v0482400	NA	NA	NA	NA	NA	NA	CIRI2	47	5_13_15	469	0.167	NA	NA	NA	NA	NA	NA	NA	Coiled-coil domain-containing protein 132;interpro_id=IPR019514 (Protein of unknown function DUF2451%2C C-terminal), IPR019515 (Vacuolar protein sorting-associated protein 54%2C N-terminal);gene_ontology_id=N.A.;best_blast_hit_tair=AT2G27900.1 coiled-coil protein;best_blast_hit_sprot=sp|Q5ZKV9|VPS50_CHICK Syndetin;best_blast_hit_trembl_plants=tr|I1LRA9|I1LRA9_SOYBN Uncharacterized protein
LjG1.1_chr3:90030865-90031579,LjG1.1_chr3:90030866-90031579	90030865	90031579	13MRd	13	d	High Nutrient	13_Hn	257226192	LjG1.1_chr3:90030865-90031579	LjG1.1_chr3	+	2	63,73	0,641	23	circRNA	LotjaGi3g1v0482400	LotjaGi3g1v0482400.1	20,21	LjG1.1_chr3:90028395-90030865|LjG1.1_chr3:90031579-90032173	1.51105	35.1757	0.0432292	CLEAR	NA	NA	NA	NA	NA	NA	NA	NA	NA	NA	NA	Coiled-coil domain-containing protein 132;interpro_id=IPR019514 (Protein of unknown function DUF2451%2C C-terminal), IPR019515 (Vacuolar protein sorting-associated protein 54%2C N-terminal);gene_ontology_id=N.A.;best_blast_hit_tair=AT2G27900.1 coiled-coil protein;best_blast_hit_sprot=sp|Q5ZKV9|VPS50_CHICK Syndetin;best_blast_hit_trembl_plants=tr|I1LRA9|I1LRA9_SOYBN Uncharacterized protein
LjG1.1_chr3:90030865-90031579,LjG1.1_chr3:90030866-90031579	90030865	90031579	23RRd	23	d	Rhiz	23_Rhiz	253999425	LjG1.1_chr3:90030865-90031579	LjG1.1_chr3	+	2	63,73	0,641	26	circRNA	LotjaGi3g1v0482400	LotjaGi3g1v0482400.1	20,21	LjG1.1_chr3:90028395-90030865|LjG1.1_chr3:90031579-90032173	1.99522	31.6532	0.0633295	CLEAR	NA	NA	NA	NA	NA	NA	NA	NA	NA	NA	NA	Coiled-coil domain-containing protein 132;interpro_id=IPR019514 (Protein of unknown function DUF2451%2C C-terminal), IPR019515 (Vacuolar protein sorting-associated protein 54%2C N-terminal);gene_ontology_id=N.A.;best_blast_hit_tair=AT2G27900.1 coiled-coil protein;best_blast_hit_sprot=sp|Q5ZKV9|VPS50_CHICK Syndetin;best_blast_hit_trembl_plants=tr|I1LRA9|I1LRA9_SOYBN Uncharacterized protein
LjG1.1_chr3:90030865-90031579,LjG1.1_chr3:90030866-90031579	90030866	90031579	2ARa	2	a	AM	2_AM	52041926	LjG1.1_chr3:90030866-90031579	LjG1.1_chr3	+	NA	NA	NA	NA	exon	LotjaGi3g1v0482400	NA	NA	NA	NA	NA	NA	CIRI2	6	0_6_6	162	0.069	NA	NA	NA	NA	NA	NA	NA	Coiled-coil domain-containing protein 132;interpro_id=IPR019514 (Protein of unknown function DUF2451%2C C-terminal), IPR019515 (Vacuolar protein sorting-associated protein 54%2C N-terminal);gene_ontology_id=N.A.;best_blast_hit_tair=AT2G27900.1 coiled-coil protein;best_blast_hit_sprot=sp|Q5ZKV9|VPS50_CHICK Syndetin;best_blast_hit_trembl_plants=tr|I1LRA9|I1LRA9_SOYBN Uncharacterized protein
LjG1.1_chr3:90030865-90031579,LjG1.1_chr3:90030866-90031579	90030865	90031579	9RRb	9	b	Rhiz	9_Rhiz	284867094	LjG1.1_chr3:90030865-90031579	LjG1.1_chr3	+	2	63,73	0,641	5	circRNA	LotjaGi3g1v0482400	LotjaGi3g1v0482400.1	20,21	LjG1.1_chr3:90028395-90030865|LjG1.1_chr3:90031579-90032173	0.357084	33.923	0.0108179	CLEAR	NA	NA	NA	NA	NA	NA	NA	NA	NA	NA	NA	Coiled-coil domain-containing protein 132;interpro_id=IPR019514 (Protein of unknown function DUF2451%2C C-terminal), IPR019515 (Vacuolar protein sorting-associated protein 54%2C N-terminal);gene_ontology_id=N.A.;best_blast_hit_tair=AT2G27900.1 coiled-coil protein;best_blast_hit_sprot=sp|Q5ZKV9|VPS50_CHICK Syndetin;best_blast_hit_trembl_plants=tr|I1LRA9|I1LRA9_SOYBN Uncharacterized protein
LjG1.1_chr3:90030865-90031579,LjG1.1_chr3:90030866-90031579	90030866	90031579	6RRa	6	a	Rhiz	6_Rhiz	63459418	LjG1.1_chr3:90030866-90031579	LjG1.1_chr3	+	NA	NA	NA	NA	exon	LotjaGi3g1v0482400	NA	NA	NA	NA	NA	NA	CIRI2	7	3_4_6	161	0.08	NA	NA	NA	NA	NA	NA	NA	Coiled-coil domain-containing protein 132;interpro_id=IPR019514 (Protein of unknown function DUF2451%2C C-terminal), IPR019515 (Vacuolar protein sorting-associated protein 54%2C N-terminal);gene_ontology_id=N.A.;best_blast_hit_tair=AT2G27900.1 coiled-coil protein;best_blast_hit_sprot=sp|Q5ZKV9|VPS50_CHICK Syndetin;best_blast_hit_trembl_plants=tr|I1LRA9|I1LRA9_SOYBN Uncharacterized protein
LjG1.1_chr3:90030865-90031579,LjG1.1_chr3:90030866-90031579	90030865	90031579	6RRa	6	a	Rhiz	6_Rhiz	63459418	LjG1.1_chr3:90030865-90031579	LjG1.1_chr3	+	2	63,73	0,641	2	circRNA	LotjaGi3g1v0482400	LotjaGi3g1v0482400.1	20,21	LjG1.1_chr3:90028395-90030865|LjG1.1_chr3:90031579-90032173	0.569189	27.0128	0.0214334	CLEAR	NA	NA	NA	NA	NA	NA	NA	NA	NA	NA	NA	Coiled-coil domain-containing protein 132;interpro_id=IPR019514 (Protein of unknown function DUF2451%2C C-terminal), IPR019515 (Vacuolar protein sorting-associated protein 54%2C N-terminal);gene_ontology_id=N.A.;best_blast_hit_tair=AT2G27900.1 coiled-coil protein;best_blast_hit_sprot=sp|Q5ZKV9|VPS50_CHICK Syndetin;best_blast_hit_trembl_plants=tr|I1LRA9|I1LRA9_SOYBN Uncharacterized protein
LjG1.1_chr3:90030865-90031579,LjG1.1_chr3:90030866-90031579	90030865	90031579	22RRd	22	d	Rhiz	22_Rhiz	241684194	LjG1.1_chr3:90030865-90031579	LjG1.1_chr3	+	2	63,73	0,641	11	circRNA	LotjaGi3g1v0482400	LotjaGi3g1v0482400.1	20,21	LjG1.1_chr3:90028395-90030865|LjG1.1_chr3:90031579-90032173	0.911019	32.0375	0.0287392	CLEAR	NA	NA	NA	NA	NA	NA	NA	NA	NA	NA	NA	Coiled-coil domain-containing protein 132;interpro_id=IPR019514 (Protein of unknown function DUF2451%2C C-terminal), IPR019515 (Vacuolar protein sorting-associated protein 54%2C N-terminal);gene_ontology_id=N.A.;best_blast_hit_tair=AT2G27900.1 coiled-coil protein;best_blast_hit_sprot=sp|Q5ZKV9|VPS50_CHICK Syndetin;best_blast_hit_trembl_plants=tr|I1LRA9|I1LRA9_SOYBN Uncharacterized protein
LjG1.1_chr3:90030865-90031579,LjG1.1_chr3:90030866-90031579	90030866	90031579	12RRc	12	c	Rhiz	12_Rhiz	290243215	LjG1.1_chr3:90030866-90031579	LjG1.1_chr3	+	NA	NA	NA	NA	exon	LotjaGi3g1v0482400	NA	NA	NA	NA	NA	NA	CIRI2	24	2_11_11	707	0.064	NA	NA	NA	NA	NA	NA	NA	Coiled-coil domain-containing protein 132;interpro_id=IPR019514 (Protein of unknown function DUF2451%2C C-terminal), IPR019515 (Vacuolar protein sorting-associated protein 54%2C N-terminal);gene_ontology_id=N.A.;best_blast_hit_tair=AT2G27900.1 coiled-coil protein;best_blast_hit_sprot=sp|Q5ZKV9|VPS50_CHICK Syndetin;best_blast_hit_trembl_plants=tr|I1LRA9|I1LRA9_SOYBN Uncharacterized protein
LjG1.1_chr3:90030865-90031579,LjG1.1_chr3:90030866-90031579	90030866	90031579	15MRd	15	d	High Nutrient	15_Hn	269962678	LjG1.1_chr3:90030866-90031579	LjG1.1_chr3	+	NA	NA	NA	NA	exon	LotjaGi3g1v0482400	NA	NA	NA	NA	NA	NA	CIRI2	37	1_16_18	722	0.093	NA	NA	NA	NA	NA	NA	NA	Coiled-coil domain-containing protein 132;interpro_id=IPR019514 (Protein of unknown function DUF2451%2C C-terminal), IPR019515 (Vacuolar protein sorting-associated protein 54%2C N-terminal);gene_ontology_id=N.A.;best_blast_hit_tair=AT2G27900.1 coiled-coil protein;best_blast_hit_sprot=sp|Q5ZKV9|VPS50_CHICK Syndetin;best_blast_hit_trembl_plants=tr|I1LRA9|I1LRA9_SOYBN Uncharacterized protein
LjG1.1_chr3:90030865-90031579,LjG1.1_chr3:90030866-90031579	90030865	90031579	10CRc	10	c	Low Nutrient	10_Ln	288047605	LjG1.1_chr3:90030865-90031579	LjG1.1_chr3	+	2	63,73	0,641	13	circRNA	LotjaGi3g1v0482400	LotjaGi3g1v0482400.1	20,21	LjG1.1_chr3:90028395-90030865|LjG1.1_chr3:90031579-90032173	0.822729	31.284	0.0266099	CLEAR	NA	NA	NA	NA	NA	NA	NA	NA	NA	NA	NA	Coiled-coil domain-containing protein 132;interpro_id=IPR019514 (Protein of unknown function DUF2451%2C C-terminal), IPR019515 (Vacuolar protein sorting-associated protein 54%2C N-terminal);gene_ontology_id=N.A.;best_blast_hit_tair=AT2G27900.1 coiled-coil protein;best_blast_hit_sprot=sp|Q5ZKV9|VPS50_CHICK Syndetin;best_blast_hit_trembl_plants=tr|I1LRA9|I1LRA9_SOYBN Uncharacterized protein
LjG1.1_chr3:90030865-90031579,LjG1.1_chr3:90030866-90031579	90030866	90031579	11ARc	11	c	AM	11_AM	60450213	LjG1.1_chr3:90030866-90031579	LjG1.1_chr3	+	NA	NA	NA	NA	exon	LotjaGi3g1v0482400	NA	NA	NA	NA	NA	NA	CIRI2	17	2_9_11	50	0.405	NA	NA	NA	NA	NA	NA	NA	Coiled-coil domain-containing protein 132;interpro_id=IPR019514 (Protein of unknown function DUF2451%2C C-terminal), IPR019515 (Vacuolar protein sorting-associated protein 54%2C N-terminal);gene_ontology_id=N.A.;best_blast_hit_tair=AT2G27900.1 coiled-coil protein;best_blast_hit_sprot=sp|Q5ZKV9|VPS50_CHICK Syndetin;best_blast_hit_trembl_plants=tr|I1LRA9|I1LRA9_SOYBN Uncharacterized protein
LjG1.1_chr3:90030865-90031579,LjG1.1_chr3:90030866-90031579	90030866	90031579	4CRa	4	a	Low Nutrient	4_Ln	258027429	LjG1.1_chr3:90030866-90031579	LjG1.1_chr3	+	NA	NA	NA	NA	exon	LotjaGi3g1v0482400	NA	NA	NA	NA	NA	NA	CIRI2	37	4_15_17	865	0.079	NA	NA	NA	NA	NA	NA	NA	Coiled-coil domain-containing protein 132;interpro_id=IPR019514 (Protein of unknown function DUF2451%2C C-terminal), IPR019515 (Vacuolar protein sorting-associated protein 54%2C N-terminal);gene_ontology_id=N.A.;best_blast_hit_tair=AT2G27900.1 coiled-coil protein;best_blast_hit_sprot=sp|Q5ZKV9|VPS50_CHICK Syndetin;best_blast_hit_trembl_plants=tr|I1LRA9|I1LRA9_SOYBN Uncharacterized protein
LjG1.1_chr3:90030865-90031579,LjG1.1_chr3:90030866-90031579	90030865	90031579	12RRc	12	c	Rhiz	12_Rhiz	290243215	LjG1.1_chr3:90030865-90031579	LjG1.1_chr3	+	2	63,73	0,641	15	circRNA	LotjaGi3g1v0482400	LotjaGi3g1v0482400.1	20,21	LjG1.1_chr3:90028395-90030865|LjG1.1_chr3:90031579-90032173	0.68761	23.7034	0.0294183	CLEAR	NA	NA	NA	NA	NA	NA	NA	NA	NA	NA	NA	Coiled-coil domain-containing protein 132;interpro_id=IPR019514 (Protein of unknown function DUF2451%2C C-terminal), IPR019515 (Vacuolar protein sorting-associated protein 54%2C N-terminal);gene_ontology_id=N.A.;best_blast_hit_tair=AT2G27900.1 coiled-coil protein;best_blast_hit_sprot=sp|Q5ZKV9|VPS50_CHICK Syndetin;best_blast_hit_trembl_plants=tr|I1LRA9|I1LRA9_SOYBN Uncharacterized protein
LjG1.1_chr3:90030865-90031579,LjG1.1_chr3:90030866-90031579	90030866	90031579	1CRa	1	a	Low Nutrient	1_Ln	48635785	LjG1.1_chr3:90030866-90031579	LjG1.1_chr3	+	NA	NA	NA	NA	exon	LotjaGi3g1v0482400	NA	NA	NA	NA	NA	NA	CIRI2	14	1_11_10	158	0.151	NA	NA	NA	NA	NA	NA	NA	Coiled-coil domain-containing protein 132;interpro_id=IPR019514 (Protein of unknown function DUF2451%2C C-terminal), IPR019515 (Vacuolar protein sorting-associated protein 54%2C N-terminal);gene_ontology_id=N.A.;best_blast_hit_tair=AT2G27900.1 coiled-coil protein;best_blast_hit_sprot=sp|Q5ZKV9|VPS50_CHICK Syndetin;best_blast_hit_trembl_plants=tr|I1LRA9|I1LRA9_SOYBN Uncharacterized protein
LjG1.1_chr3:90030865-90031579,LjG1.1_chr3:90030866-90031579	90030866	90031579	22RRd	22	d	Rhiz	22_Rhiz	241684194	LjG1.1_chr3:90030866-90031579	LjG1.1_chr3	+	NA	NA	NA	NA	exon	LotjaGi3g1v0482400	NA	NA	NA	NA	NA	NA	CIRI2	31	3_16_17	612	0.092	NA	NA	NA	NA	NA	NA	NA	Coiled-coil domain-containing protein 132;interpro_id=IPR019514 (Protein of unknown function DUF2451%2C C-terminal), IPR019515 (Vacuolar protein sorting-associated protein 54%2C N-terminal);gene_ontology_id=N.A.;best_blast_hit_tair=AT2G27900.1 coiled-coil protein;best_blast_hit_sprot=sp|Q5ZKV9|VPS50_CHICK Syndetin;best_blast_hit_trembl_plants=tr|I1LRA9|I1LRA9_SOYBN Uncharacterized protein
LjG1.1_chr3:90030865-90031579,LjG1.1_chr3:90030866-90031579	90030865	90031579	14MRd	14	d	High Nutrient	14_Hn	250603405	LjG1.1_chr3:90030865-90031579	LjG1.1_chr3	+	2	63,73	0,641	11	circRNA	LotjaGi3g1v0482400	LotjaGi3g1v0482400.1	20,21	LjG1.1_chr3:90028395-90030865|LjG1.1_chr3:90031579-90032173	0.712739	33.7471	0.02141	CLEAR	NA	NA	NA	NA	NA	NA	NA	NA	NA	NA	NA	Coiled-coil domain-containing protein 132;interpro_id=IPR019514 (Protein of unknown function DUF2451%2C C-terminal), IPR019515 (Vacuolar protein sorting-associated protein 54%2C N-terminal);gene_ontology_id=N.A.;best_blast_hit_tair=AT2G27900.1 coiled-coil protein;best_blast_hit_sprot=sp|Q5ZKV9|VPS50_CHICK Syndetin;best_blast_hit_trembl_plants=tr|I1LRA9|I1LRA9_SOYBN Uncharacterized protein
LjG1.1_chr3:90030865-90031579,LjG1.1_chr3:90030866-90031579	90030865	90031579	17CRd	17	d	Low Nutrient	17_Ln	283665538	LjG1.1_chr3:90030865-90031579	LjG1.1_chr3	+	2	63,73	0,641	15	circRNA	LotjaGi3g1v0482400	LotjaGi3g1v0482400.1	20,21	LjG1.1_chr3:90028395-90030865|LjG1.1_chr3:90031579-90032173	0.984799	39.9418	0.0249	CLEAR	NA	NA	NA	NA	NA	NA	NA	NA	NA	NA	NA	Coiled-coil domain-containing protein 132;interpro_id=IPR019514 (Protein of unknown function DUF2451%2C C-terminal), IPR019515 (Vacuolar protein sorting-associated protein 54%2C N-terminal);gene_ontology_id=N.A.;best_blast_hit_tair=AT2G27900.1 coiled-coil protein;best_blast_hit_sprot=sp|Q5ZKV9|VPS50_CHICK Syndetin;best_blast_hit_trembl_plants=tr|I1LRA9|I1LRA9_SOYBN Uncharacterized protein
LjG1.1_chr3:90030865-90031579,LjG1.1_chr3:90030866-90031579	90030866	90031579	19ARd	19	d	AM	19_AM	49356473	LjG1.1_chr3:90030866-90031579	LjG1.1_chr3	+	NA	NA	NA	NA	exon	LotjaGi3g1v0482400	NA	NA	NA	NA	NA	NA	CIRI2	6	0_5_5	66	0.154	NA	NA	NA	NA	NA	NA	NA	Coiled-coil domain-containing protein 132;interpro_id=IPR019514 (Protein of unknown function DUF2451%2C C-terminal), IPR019515 (Vacuolar protein sorting-associated protein 54%2C N-terminal);gene_ontology_id=N.A.;best_blast_hit_tair=AT2G27900.1 coiled-coil protein;best_blast_hit_sprot=sp|Q5ZKV9|VPS50_CHICK Syndetin;best_blast_hit_trembl_plants=tr|I1LRA9|I1LRA9_SOYBN Uncharacterized protein
LjG1.1_chr3:90030865-90031579,LjG1.1_chr3:90030866-90031579	90030866	90031579	24RRd	24	d	Rhiz	24_Rhiz	53741087	LjG1.1_chr3:90030866-90031579	LjG1.1_chr3	+	NA	NA	NA	NA	exon	LotjaGi3g1v0482400	NA	NA	NA	NA	NA	NA	CIRI2	14	3_5_8	70	0.286	NA	NA	NA	NA	NA	NA	NA	Coiled-coil domain-containing protein 132;interpro_id=IPR019514 (Protein of unknown function DUF2451%2C C-terminal), IPR019515 (Vacuolar protein sorting-associated protein 54%2C N-terminal);gene_ontology_id=N.A.;best_blast_hit_tair=AT2G27900.1 coiled-coil protein;best_blast_hit_sprot=sp|Q5ZKV9|VPS50_CHICK Syndetin;best_blast_hit_trembl_plants=tr|I1LRA9|I1LRA9_SOYBN Uncharacterized protein
LjG1.1_chr3:90030865-90031579,LjG1.1_chr3:90030866-90031579	90030866	90031579	10CRc	10	c	Low Nutrient	10_Ln	288047605	LjG1.1_chr3:90030866-90031579	LjG1.1_chr3	+	NA	NA	NA	NA	exon	LotjaGi3g1v0482400	NA	NA	NA	NA	NA	NA	CIRI2	38	4_13_16	602	0.112	NA	NA	NA	NA	NA	NA	NA	Coiled-coil domain-containing protein 132;interpro_id=IPR019514 (Protein of unknown function DUF2451%2C C-terminal), IPR019515 (Vacuolar protein sorting-associated protein 54%2C N-terminal);gene_ontology_id=N.A.;best_blast_hit_tair=AT2G27900.1 coiled-coil protein;best_blast_hit_sprot=sp|Q5ZKV9|VPS50_CHICK Syndetin;best_blast_hit_trembl_plants=tr|I1LRA9|I1LRA9_SOYBN Uncharacterized protein
LjG1.1_chr3:90030865-90031579,LjG1.1_chr3:90030866-90031579	90030866	90031579	13MRd	13	d	High Nutrient	13_Hn	257226192	LjG1.1_chr3:90030866-90031579	LjG1.1_chr3	+	NA	NA	NA	NA	exon	LotjaGi3g1v0482400	NA	NA	NA	NA	NA	NA	CIRI2	64	6_26_26	814	0.136	NA	NA	NA	NA	NA	NA	NA	Coiled-coil domain-containing protein 132;interpro_id=IPR019514 (Protein of unknown function DUF2451%2C C-terminal), IPR019515 (Vacuolar protein sorting-associated protein 54%2C N-terminal);gene_ontology_id=N.A.;best_blast_hit_tair=AT2G27900.1 coiled-coil protein;best_blast_hit_sprot=sp|Q5ZKV9|VPS50_CHICK Syndetin;best_blast_hit_trembl_plants=tr|I1LRA9|I1LRA9_SOYBN Uncharacterized protein
LjG1.1_chr3:90030865-90031579,LjG1.1_chr3:90030866-90031579	90030865	90031579	7CRb	7	b	Low Nutrient	7_Ln	275651819	LjG1.1_chr3:90030865-90031579	LjG1.1_chr3	+	2	63,73	0,641	11	circRNA	LotjaGi3g1v0482400	LotjaGi3g1v0482400.1	20,21	LjG1.1_chr3:90028395-90030865|LjG1.1_chr3:90031579-90032173	0.780586	43.2131	0.0182908	CLEAR	NA	NA	NA	NA	NA	NA	NA	NA	NA	NA	NA	Coiled-coil domain-containing protein 132;interpro_id=IPR019514 (Protein of unknown function DUF2451%2C C-terminal), IPR019515 (Vacuolar protein sorting-associated protein 54%2C N-terminal);gene_ontology_id=N.A.;best_blast_hit_tair=AT2G27900.1 coiled-coil protein;best_blast_hit_sprot=sp|Q5ZKV9|VPS50_CHICK Syndetin;best_blast_hit_trembl_plants=tr|I1LRA9|I1LRA9_SOYBN Uncharacterized protein
LjG1.1_chr3:90030865-90031579,LjG1.1_chr3:90030866-90031579	90030866	90031579	18CRd	18	d	Low Nutrient	18_Ln	48273754	LjG1.1_chr3:90030866-90031579	LjG1.1_chr3	+	NA	NA	NA	NA	exon	LotjaGi3g1v0482400	NA	NA	NA	NA	NA	NA	CIRI2	9	1_5_6	60	0.231	NA	NA	NA	NA	NA	NA	NA	Coiled-coil domain-containing protein 132;interpro_id=IPR019514 (Protein of unknown function DUF2451%2C C-terminal), IPR019515 (Vacuolar protein sorting-associated protein 54%2C N-terminal);gene_ontology_id=N.A.;best_blast_hit_tair=AT2G27900.1 coiled-coil protein;best_blast_hit_sprot=sp|Q5ZKV9|VPS50_CHICK Syndetin;best_blast_hit_trembl_plants=tr|I1LRA9|I1LRA9_SOYBN Uncharacterized protein
LjG1.1_chr3:90030865-90031579,LjG1.1_chr3:90030866-90031579	90030865	90031579	20ARd	20	d	AM	20_AM	48473842	LjG1.1_chr3:90030865-90031579	LjG1.1_chr3	+	2	63,73	0,641	7	circRNA	LotjaGi3g1v0482400	LotjaGi3g1v0482400.1	20,21	LjG1.1_chr3:90028395-90030865|LjG1.1_chr3:90031579-90032173	2.53217	25.5261	0.0995518	CLEAR	NA	NA	NA	NA	NA	NA	NA	NA	NA	NA	NA	Coiled-coil domain-containing protein 132;interpro_id=IPR019514 (Protein of unknown function DUF2451%2C C-terminal), IPR019515 (Vacuolar protein sorting-associated protein 54%2C N-terminal);gene_ontology_id=N.A.;best_blast_hit_tair=AT2G27900.1 coiled-coil protein;best_blast_hit_sprot=sp|Q5ZKV9|VPS50_CHICK Syndetin;best_blast_hit_trembl_plants=tr|I1LRA9|I1LRA9_SOYBN Uncharacterized protein
LjG1.1_chr3:90030865-90031579,LjG1.1_chr3:90030866-90031579	90030866	90031579	8ARb	8	b	AM	8_AM	61744144	LjG1.1_chr3:90030866-90031579	LjG1.1_chr3	+	NA	NA	NA	NA	exon	LotjaGi3g1v0482400	NA	NA	NA	NA	NA	NA	CIRI2	23	5_11_12	233	0.165	NA	NA	NA	NA	NA	NA	NA	Coiled-coil domain-containing protein 132;interpro_id=IPR019514 (Protein of unknown function DUF2451%2C C-terminal), IPR019515 (Vacuolar protein sorting-associated protein 54%2C N-terminal);gene_ontology_id=N.A.;best_blast_hit_tair=AT2G27900.1 coiled-coil protein;best_blast_hit_sprot=sp|Q5ZKV9|VPS50_CHICK Syndetin;best_blast_hit_trembl_plants=tr|I1LRA9|I1LRA9_SOYBN Uncharacterized protein
LjG1.1_chr3:90030865-90031579,LjG1.1_chr3:90030866-90031579	90030866	90031579	21ARd	21	d	AM	21_AM	44780251	LjG1.1_chr3:90030866-90031579	LjG1.1_chr3	+	NA	NA	NA	NA	exon	LotjaGi3g1v0482400	NA	NA	NA	NA	NA	NA	CIRI2	10	3_4_8	113	0.15	NA	NA	NA	NA	NA	NA	NA	Coiled-coil domain-containing protein 132;interpro_id=IPR019514 (Protein of unknown function DUF2451%2C C-terminal), IPR019515 (Vacuolar protein sorting-associated protein 54%2C N-terminal);gene_ontology_id=N.A.;best_blast_hit_tair=AT2G27900.1 coiled-coil protein;best_blast_hit_sprot=sp|Q5ZKV9|VPS50_CHICK Syndetin;best_blast_hit_trembl_plants=tr|I1LRA9|I1LRA9_SOYBN Uncharacterized protein
LjG1.1_chr3:90030865-90031579,LjG1.1_chr3:90030866-90031579	90030866	90031579	17CRd	17	d	Low Nutrient	17_Ln	283665538	LjG1.1_chr3:90030866-90031579	LjG1.1_chr3	+	NA	NA	NA	NA	exon	LotjaGi3g1v0482400	NA	NA	NA	NA	NA	NA	CIRI2	64	5_20_26	812	0.136	NA	NA	NA	NA	NA	NA	NA	Coiled-coil domain-containing protein 132;interpro_id=IPR019514 (Protein of unknown function DUF2451%2C C-terminal), IPR019515 (Vacuolar protein sorting-associated protein 54%2C N-terminal);gene_ontology_id=N.A.;best_blast_hit_tair=AT2G27900.1 coiled-coil protein;best_blast_hit_sprot=sp|Q5ZKV9|VPS50_CHICK Syndetin;best_blast_hit_trembl_plants=tr|I1LRA9|I1LRA9_SOYBN Uncharacterized protein
LjG1.1_chr3:90030865-90031579,LjG1.1_chr3:90030866-90031579	90030866	90031579	7CRb	7	b	Low Nutrient	7_Ln	275651819	LjG1.1_chr3:90030866-90031579	LjG1.1_chr3	+	NA	NA	NA	NA	exon	LotjaGi3g1v0482400	NA	NA	NA	NA	NA	NA	CIRI2	29	6_9_14	657	0.081	NA	NA	NA	NA	NA	NA	NA	Coiled-coil domain-containing protein 132;interpro_id=IPR019514 (Protein of unknown function DUF2451%2C C-terminal), IPR019515 (Vacuolar protein sorting-associated protein 54%2C N-terminal);gene_ontology_id=N.A.;best_blast_hit_tair=AT2G27900.1 coiled-coil protein;best_blast_hit_sprot=sp|Q5ZKV9|VPS50_CHICK Syndetin;best_blast_hit_trembl_plants=tr|I1LRA9|I1LRA9_SOYBN Uncharacterized protein
LjG1.1_chr3:90030865-90031579,LjG1.1_chr3:90030866-90031579	90030866	90031579	16CRd	16	d	Low Nutrient	16_Ln	276456544	LjG1.1_chr3:90030866-90031579	LjG1.1_chr3	+	NA	NA	NA	NA	exon	LotjaGi3g1v0482400	NA	NA	NA	NA	NA	NA	CIRI2	50	7_13_18	465	0.177	NA	NA	NA	NA	NA	NA	NA	Coiled-coil domain-containing protein 132;interpro_id=IPR019514 (Protein of unknown function DUF2451%2C C-terminal), IPR019515 (Vacuolar protein sorting-associated protein 54%2C N-terminal);gene_ontology_id=N.A.;best_blast_hit_tair=AT2G27900.1 coiled-coil protein;best_blast_hit_sprot=sp|Q5ZKV9|VPS50_CHICK Syndetin;best_blast_hit_trembl_plants=tr|I1LRA9|I1LRA9_SOYBN Uncharacterized protein
LjG1.1_chr3:90030865-90031579,LjG1.1_chr3:90030866-90031579	90030865	90031579	3RRa	3	a	Rhiz	3_Rhiz	234439440	LjG1.1_chr3:90030865-90031579	LjG1.1_chr3	+	2	63,73	0,641	20	circRNA	LotjaGi3g1v0482400	LotjaGi3g1v0482400.1	20,21	LjG1.1_chr3:90028395-90030865|LjG1.1_chr3:90031579-90032173	1.29018	31.3066	0.0415174	CLEAR	NA	NA	NA	NA	NA	NA	NA	NA	NA	NA	NA	Coiled-coil domain-containing protein 132;interpro_id=IPR019514 (Protein of unknown function DUF2451%2C C-terminal), IPR019515 (Vacuolar protein sorting-associated protein 54%2C N-terminal);gene_ontology_id=N.A.;best_blast_hit_tair=AT2G27900.1 coiled-coil protein;best_blast_hit_sprot=sp|Q5ZKV9|VPS50_CHICK Syndetin;best_blast_hit_trembl_plants=tr|I1LRA9|I1LRA9_SOYBN Uncharacterized protein
LjG1.1_chr3:90030865-90031579,LjG1.1_chr3:90030866-90031579	90030865	90031579	5ARa	5	a	AM	5_AM	53481219	LjG1.1_chr3:90030865-90031579	LjG1.1_chr3	+	2	63,73	0,641	2	circRNA	LotjaGi3g1v0482400	LotjaGi3g1v0482400.1	20,21	LjG1.1_chr3:90028395-90030865|LjG1.1_chr3:90031579-90032173	0.512246	27.0316	0.0193127	CLEAR	NA	NA	NA	NA	NA	NA	NA	NA	NA	NA	NA	Coiled-coil domain-containing protein 132;interpro_id=IPR019514 (Protein of unknown function DUF2451%2C C-terminal), IPR019515 (Vacuolar protein sorting-associated protein 54%2C N-terminal);gene_ontology_id=N.A.;best_blast_hit_tair=AT2G27900.1 coiled-coil protein;best_blast_hit_sprot=sp|Q5ZKV9|VPS50_CHICK Syndetin;best_blast_hit_trembl_plants=tr|I1LRA9|I1LRA9_SOYBN Uncharacterized protein
LjG1.1_chr3:90030865-90031579,LjG1.1_chr3:90030866-90031579	90030866	90031579	14MRd	14	d	High Nutrient	14_Hn	250603405	LjG1.1_chr3:90030866-90031579	LjG1.1_chr3	+	NA	NA	NA	NA	exon	LotjaGi3g1v0482400	NA	NA	NA	NA	NA	NA	CIRI2	32	2_15_14	731	0.081	NA	NA	NA	NA	NA	NA	NA	Coiled-coil domain-containing protein 132;interpro_id=IPR019514 (Protein of unknown function DUF2451%2C C-terminal), IPR019515 (Vacuolar protein sorting-associated protein 54%2C N-terminal);gene_ontology_id=N.A.;best_blast_hit_tair=AT2G27900.1 coiled-coil protein;best_blast_hit_sprot=sp|Q5ZKV9|VPS50_CHICK Syndetin;best_blast_hit_trembl_plants=tr|I1LRA9|I1LRA9_SOYBN Uncharacterized protein
LjG1.1_chr3:90030865-90031579,LjG1.1_chr3:90030866-90031579	90030865	90031579	2ARa	2	a	AM	2_AM	52041926	LjG1.1_chr3:90030865-90031579	LjG1.1_chr3	+	2	63,73	0,641	3	circRNA	LotjaGi3g1v0482400	LotjaGi3g1v0482400.1	20,21	LjG1.1_chr3:90028395-90030865|LjG1.1_chr3:90031579-90032173	0.815457	27.1026	0.0304455	CLEAR	NA	NA	NA	NA	NA	NA	NA	NA	NA	NA	NA	Coiled-coil domain-containing protein 132;interpro_id=IPR019514 (Protein of unknown function DUF2451%2C C-terminal), IPR019515 (Vacuolar protein sorting-associated protein 54%2C N-terminal);gene_ontology_id=N.A.;best_blast_hit_tair=AT2G27900.1 coiled-coil protein;best_blast_hit_sprot=sp|Q5ZKV9|VPS50_CHICK Syndetin;best_blast_hit_trembl_plants=tr|I1LRA9|I1LRA9_SOYBN Uncharacterized protein
LjG1.1_chr3:90030865-90031579,LjG1.1_chr3:90030866-90031579	90030865	90031579	8ARb	8	b	AM	8_AM	61744144	LjG1.1_chr3:90030865-90031579	LjG1.1_chr3	+	2	63,73	0,641	9	circRNA	LotjaGi3g1v0482400	LotjaGi3g1v0482400.1	20,21	LjG1.1_chr3:90028395-90030865|LjG1.1_chr3:90031579-90032173	2.53478	38.4748	0.0661243	CLEAR	NA	NA	NA	NA	NA	NA	NA	NA	NA	NA	NA	Coiled-coil domain-containing protein 132;interpro_id=IPR019514 (Protein of unknown function DUF2451%2C C-terminal), IPR019515 (Vacuolar protein sorting-associated protein 54%2C N-terminal);gene_ontology_id=N.A.;best_blast_hit_tair=AT2G27900.1 coiled-coil protein;best_blast_hit_sprot=sp|Q5ZKV9|VPS50_CHICK Syndetin;best_blast_hit_trembl_plants=tr|I1LRA9|I1LRA9_SOYBN Uncharacterized protein
LjG1.1_chr3:90030865-90031579,LjG1.1_chr3:90030866-90031579	90030866	90031579	20ARd	20	d	AM	20_AM	48473842	LjG1.1_chr3:90030866-90031579	LjG1.1_chr3	+	NA	NA	NA	NA	exon	LotjaGi3g1v0482400	NA	NA	NA	NA	NA	NA	CIRI2	16	2_10_9	76	0.296	NA	NA	NA	NA	NA	NA	NA	Coiled-coil domain-containing protein 132;interpro_id=IPR019514 (Protein of unknown function DUF2451%2C C-terminal), IPR019515 (Vacuolar protein sorting-associated protein 54%2C N-terminal);gene_ontology_id=N.A.;best_blast_hit_tair=AT2G27900.1 coiled-coil protein;best_blast_hit_sprot=sp|Q5ZKV9|VPS50_CHICK Syndetin;best_blast_hit_trembl_plants=tr|I1LRA9|I1LRA9_SOYBN Uncharacterized protein
LjG1.1_chr3:90030865-90031579,LjG1.1_chr3:90030866-90031579	90030866	90031579	3RRa	3	a	Rhiz	3_Rhiz	234439440	LjG1.1_chr3:90030866-90031579	LjG1.1_chr3	+	NA	NA	NA	NA	exon	LotjaGi3g1v0482400	NA	NA	NA	NA	NA	NA	CIRI2	48	11_18_19	750	0.113	NA	NA	NA	NA	NA	NA	NA	Coiled-coil domain-containing protein 132;interpro_id=IPR019514 (Protein of unknown function DUF2451%2C C-terminal), IPR019515 (Vacuolar protein sorting-associated protein 54%2C N-terminal);gene_ontology_id=N.A.;best_blast_hit_tair=AT2G27900.1 coiled-coil protein;best_blast_hit_sprot=sp|Q5ZKV9|VPS50_CHICK Syndetin;best_blast_hit_trembl_plants=tr|I1LRA9|I1LRA9_SOYBN Uncharacterized protein
LjG1.1_chr3:90030865-90031579,LjG1.1_chr3:90030866-90031579	90030866	90031579	23RRd	23	d	Rhiz	23_Rhiz	253999425	LjG1.1_chr3:90030866-90031579	LjG1.1_chr3	+	NA	NA	NA	NA	exon	LotjaGi3g1v0482400	NA	NA	NA	NA	NA	NA	CIRI2	58	3_18_20	514	0.184	NA	NA	NA	NA	NA	NA	NA	Coiled-coil domain-containing protein 132;interpro_id=IPR019514 (Protein of unknown function DUF2451%2C C-terminal), IPR019515 (Vacuolar protein sorting-associated protein 54%2C N-terminal);gene_ontology_id=N.A.;best_blast_hit_tair=AT2G27900.1 coiled-coil protein;best_blast_hit_sprot=sp|Q5ZKV9|VPS50_CHICK Syndetin;best_blast_hit_trembl_plants=tr|I1LRA9|I1LRA9_SOYBN Uncharacterized protein
LjG1.1_chr3:90030865-90031579,LjG1.1_chr3:90030866-90031579	90030866	90031579	5ARa	5	a	AM	5_AM	53481219	LjG1.1_chr3:90030866-90031579	LjG1.1_chr3	+	NA	NA	NA	NA	exon	LotjaGi3g1v0482400	NA	NA	NA	NA	NA	NA	CIRI2	9	1_7_6	159	0.102	NA	NA	NA	NA	NA	NA	NA	Coiled-coil domain-containing protein 132;interpro_id=IPR019514 (Protein of unknown function DUF2451%2C C-terminal), IPR019515 (Vacuolar protein sorting-associated protein 54%2C N-terminal);gene_ontology_id=N.A.;best_blast_hit_tair=AT2G27900.1 coiled-coil protein;best_blast_hit_sprot=sp|Q5ZKV9|VPS50_CHICK Syndetin;best_blast_hit_trembl_plants=tr|I1LRA9|I1LRA9_SOYBN Uncharacterized protein
LjG1.1_chr3:90030865-90031579,LjG1.1_chr3:90030866-90031579	90030865	90031579	1CRa	1	a	Low Nutrient	1_Ln	48635785	LjG1.1_chr3:90030865-90031579	LjG1.1_chr3	+	2	63,73	0,641	6	circRNA	LotjaGi3g1v0482400	LotjaGi3g1v0482400.1	20,21	LjG1.1_chr3:90028395-90030865|LjG1.1_chr3:90031579-90032173	1.35607	23.4266	0.0582879	CLEAR	NA	NA	NA	NA	NA	NA	NA	NA	NA	NA	NA	Coiled-coil domain-containing protein 132;interpro_id=IPR019514 (Protein of unknown function DUF2451%2C C-terminal), IPR019515 (Vacuolar protein sorting-associated protein 54%2C N-terminal);gene_ontology_id=N.A.;best_blast_hit_tair=AT2G27900.1 coiled-coil protein;best_blast_hit_sprot=sp|Q5ZKV9|VPS50_CHICK Syndetin;best_blast_hit_trembl_plants=tr|I1LRA9|I1LRA9_SOYBN Uncharacterized protein
LjG1.1_chr3:90030865-90031579,LjG1.1_chr3:90030866-90031579	90030865	90031579	4CRa	4	a	Low Nutrient	4_Ln	258027429	LjG1.1_chr3:90030865-90031579	LjG1.1_chr3	+	2	63,73	0,641	20	circRNA	LotjaGi3g1v0482400	LotjaGi3g1v0482400.1	20,21	LjG1.1_chr3:90028395-90030865|LjG1.1_chr3:90031579-90032173	1.31065	40.7499	0.0324008	CLEAR	NA	NA	NA	NA	NA	NA	NA	NA	NA	NA	NA	Coiled-coil domain-containing protein 132;interpro_id=IPR019514 (Protein of unknown function DUF2451%2C C-terminal), IPR019515 (Vacuolar protein sorting-associated protein 54%2C N-terminal);gene_ontology_id=N.A.;best_blast_hit_tair=AT2G27900.1 coiled-coil protein;best_blast_hit_sprot=sp|Q5ZKV9|VPS50_CHICK Syndetin;best_blast_hit_trembl_plants=tr|I1LRA9|I1LRA9_SOYBN Uncharacterized protein
LjG1.1_chr4:15013104-15013627	15013104	15013627	21ARd	21	d	AM	21_AM	44780251	LjG1.1_chr4:15013104-15013627	LjG1.1_chr4	-	NA	NA	NA	NA	intron	LotjaGi4g1v0107000	NA	NA	NA	NA	NA	NA	CIRI2	7	5_6_0	22	0.389	NA	NA	NA	NA	NA	NA	NA	Transducin/WD40 repeat-like superfamily protein;interpro_id=IPR017986 (WD40-repeat-containing domain);gene_ontology_id=GO:0000045, GO:0000421, GO:0005886, GO:0008150, GO:0016020, GO:0016021;best_blast_hit_tair=AT3G50590.1 Transducin/WD40 repeat-like superfamily protein;best_blast_hit_sprot=sp|P39706|SWD1_YEAST COMPASS component SWD1;best_blast_hit_trembl_plants=tr|A0A0S3R514|A0A0S3R514_PHAAN Uncharacterized protein, Transducin/WD40 repeat-like superfamily protein;interpro_id=IPR017986 (WD40-repeat-containing domain);gene_ontology_id=GO:0000045, GO:0000421, GO:0005886, GO:0008150, GO:0016020, GO:0016021;best_blast_hit_tair=AT3G50590.1 Transducin/WD40 repeat-like superfamily protein;best_blast_hit_sprot=sp|P39706|SWD1_YEAST COMPASS component SWD1;best_blast_hit_trembl_plants=tr|I1K1T0|I1K1T0_SOYBN Uncharacterized protein, Transducin/WD40 repeat-like superfamily protein;interpro_id=IPR017986 (WD40-repeat-containing domain);gene_ontology_id=N.A.;best_blast_hit_tair=AT3G50590.2 Transducin/WD40 repeat-like superfamily protein;best_blast_hit_sprot=sp|P39706|SWD1_YEAST COMPASS component SWD1;best_blast_hit_trembl_plants=tr|G7LGE3|G7LGE3_MEDTR Transducin/WD40 repeat protein, Transducin/WD40 repeat-like superfamily protein;interpro_id=IPR017986 (WD40-repeat-containing domain);gene_ontology_id=N.A.;best_blast_hit_tair=AT3G50590.2 Transducin/WD40 repeat-like superfamily protein;best_blast_hit_sprot=sp|P39706|SWD1_YEAST COMPASS component SWD1;best_blast_hit_trembl_plants=tr|I1K1T0|I1K1T0_SOYBN Uncharacterized protein, Transducin/WD40 repeat-like superfamily protein;interpro_id=N.A.;gene_ontology_id=GO:0000045, GO:0000421, GO:0005886, GO:0008150, GO:0016020, GO:0016021;best_blast_hit_tair=AT3G50590.1 Transducin/WD40 repeat-like superfamily protein;best_blast_hit_sprot=sp|Q4AEG6|BMP10_RAT Bone morphogenetic protein 10;best_blast_hit_trembl_plants=tr|G7LGE3|G7LGE3_MEDTR Transducin/WD40 repeat protein, Transducin/WD40 repeat-like superfamily protein;interpro_id=N.A.;gene_ontology_id=GO:0000045, GO:0000421, GO:0005886, GO:0008150, GO:0016020, GO:0016021;best_blast_hit_tair=AT3G50590.1 Transducin/WD40 repeat-like superfamily protein;best_blast_hit_sprot=sp|Q96WV5|COPA_SCHPO Putative coatomer subunit alpha;best_blast_hit_trembl_plants=tr|I1K1T0|I1K1T0_SOYBN Uncharacterized protein, Transducin/WD40 repeat-like superfamily protein;interpro_id=N.A.;gene_ontology_id=N.A.;best_blast_hit_tair=AT3G50590.2 Transducin/WD40 repeat-like superfamily protein;best_blast_hit_sprot=sp|Q41058|GLGB1_PEA 1,4-alpha-glucan-branching enzyme 1, chloroplastic/amyloplastic;best_blast_hit_trembl_plants=tr|G7LGE3|G7LGE3_MEDTR Transducin/WD40 repeat protein, Transducin/WD40 repeat-like superfamily protein;interpro_id=N.A.;gene_ontology_id=N.A.;best_blast_hit_tair=AT3G50590.2 Transducin/WD40 repeat-like superfamily protein;best_blast_hit_sprot=sp|Q96WV5|COPA_SCHPO Putative coatomer subunit alpha;best_blast_hit_trembl_plants=tr|I1K1T0|I1K1T0_SOYBN Uncharacterized protein
LjG1.1_chr4:15013104-15013627	15013104	15013627	14MRd	14	d	High Nutrient	14_Hn	250603405	LjG1.1_chr4:15013104-15013627	LjG1.1_chr4	-	NA	NA	NA	NA	intron	LotjaGi4g1v0107000	NA	NA	NA	NA	NA	NA	CIRI2	40	9_13_6	617	0.115	NA	NA	NA	NA	NA	NA	NA	Transducin/WD40 repeat-like superfamily protein;interpro_id=IPR017986 (WD40-repeat-containing domain);gene_ontology_id=GO:0000045, GO:0000421, GO:0005886, GO:0008150, GO:0016020, GO:0016021;best_blast_hit_tair=AT3G50590.1 Transducin/WD40 repeat-like superfamily protein;best_blast_hit_sprot=sp|P39706|SWD1_YEAST COMPASS component SWD1;best_blast_hit_trembl_plants=tr|A0A0S3R514|A0A0S3R514_PHAAN Uncharacterized protein, Transducin/WD40 repeat-like superfamily protein;interpro_id=IPR017986 (WD40-repeat-containing domain);gene_ontology_id=GO:0000045, GO:0000421, GO:0005886, GO:0008150, GO:0016020, GO:0016021;best_blast_hit_tair=AT3G50590.1 Transducin/WD40 repeat-like superfamily protein;best_blast_hit_sprot=sp|P39706|SWD1_YEAST COMPASS component SWD1;best_blast_hit_trembl_plants=tr|I1K1T0|I1K1T0_SOYBN Uncharacterized protein, Transducin/WD40 repeat-like superfamily protein;interpro_id=IPR017986 (WD40-repeat-containing domain);gene_ontology_id=N.A.;best_blast_hit_tair=AT3G50590.2 Transducin/WD40 repeat-like superfamily protein;best_blast_hit_sprot=sp|P39706|SWD1_YEAST COMPASS component SWD1;best_blast_hit_trembl_plants=tr|G7LGE3|G7LGE3_MEDTR Transducin/WD40 repeat protein, Transducin/WD40 repeat-like superfamily protein;interpro_id=IPR017986 (WD40-repeat-containing domain);gene_ontology_id=N.A.;best_blast_hit_tair=AT3G50590.2 Transducin/WD40 repeat-like superfamily protein;best_blast_hit_sprot=sp|P39706|SWD1_YEAST COMPASS component SWD1;best_blast_hit_trembl_plants=tr|I1K1T0|I1K1T0_SOYBN Uncharacterized protein, Transducin/WD40 repeat-like superfamily protein;interpro_id=N.A.;gene_ontology_id=GO:0000045, GO:0000421, GO:0005886, GO:0008150, GO:0016020, GO:0016021;best_blast_hit_tair=AT3G50590.1 Transducin/WD40 repeat-like superfamily protein;best_blast_hit_sprot=sp|Q4AEG6|BMP10_RAT Bone morphogenetic protein 10;best_blast_hit_trembl_plants=tr|G7LGE3|G7LGE3_MEDTR Transducin/WD40 repeat protein, Transducin/WD40 repeat-like superfamily protein;interpro_id=N.A.;gene_ontology_id=GO:0000045, GO:0000421, GO:0005886, GO:0008150, GO:0016020, GO:0016021;best_blast_hit_tair=AT3G50590.1 Transducin/WD40 repeat-like superfamily protein;best_blast_hit_sprot=sp|Q96WV5|COPA_SCHPO Putative coatomer subunit alpha;best_blast_hit_trembl_plants=tr|I1K1T0|I1K1T0_SOYBN Uncharacterized protein, Transducin/WD40 repeat-like superfamily protein;interpro_id=N.A.;gene_ontology_id=N.A.;best_blast_hit_tair=AT3G50590.2 Transducin/WD40 repeat-like superfamily protein;best_blast_hit_sprot=sp|Q41058|GLGB1_PEA 1,4-alpha-glucan-branching enzyme 1, chloroplastic/amyloplastic;best_blast_hit_trembl_plants=tr|G7LGE3|G7LGE3_MEDTR Transducin/WD40 repeat protein, Transducin/WD40 repeat-like superfamily protein;interpro_id=N.A.;gene_ontology_id=N.A.;best_blast_hit_tair=AT3G50590.2 Transducin/WD40 repeat-like superfamily protein;best_blast_hit_sprot=sp|Q96WV5|COPA_SCHPO Putative coatomer subunit alpha;best_blast_hit_trembl_plants=tr|I1K1T0|I1K1T0_SOYBN Uncharacterized protein
LjG1.1_chr4:15013104-15013627	15013104	15013627	9RRb	9	b	Rhiz	9_Rhiz	284867094	LjG1.1_chr4:15013104-15013627	LjG1.1_chr4	-	NA	NA	NA	NA	intron	LotjaGi4g1v0107000	NA	NA	NA	NA	NA	NA	CIRI2	66	10_15_6	364	0.266	NA	NA	NA	NA	NA	NA	NA	Transducin/WD40 repeat-like superfamily protein;interpro_id=IPR017986 (WD40-repeat-containing domain);gene_ontology_id=GO:0000045, GO:0000421, GO:0005886, GO:0008150, GO:0016020, GO:0016021;best_blast_hit_tair=AT3G50590.1 Transducin/WD40 repeat-like superfamily protein;best_blast_hit_sprot=sp|P39706|SWD1_YEAST COMPASS component SWD1;best_blast_hit_trembl_plants=tr|A0A0S3R514|A0A0S3R514_PHAAN Uncharacterized protein, Transducin/WD40 repeat-like superfamily protein;interpro_id=IPR017986 (WD40-repeat-containing domain);gene_ontology_id=GO:0000045, GO:0000421, GO:0005886, GO:0008150, GO:0016020, GO:0016021;best_blast_hit_tair=AT3G50590.1 Transducin/WD40 repeat-like superfamily protein;best_blast_hit_sprot=sp|P39706|SWD1_YEAST COMPASS component SWD1;best_blast_hit_trembl_plants=tr|I1K1T0|I1K1T0_SOYBN Uncharacterized protein, Transducin/WD40 repeat-like superfamily protein;interpro_id=IPR017986 (WD40-repeat-containing domain);gene_ontology_id=N.A.;best_blast_hit_tair=AT3G50590.2 Transducin/WD40 repeat-like superfamily protein;best_blast_hit_sprot=sp|P39706|SWD1_YEAST COMPASS component SWD1;best_blast_hit_trembl_plants=tr|G7LGE3|G7LGE3_MEDTR Transducin/WD40 repeat protein, Transducin/WD40 repeat-like superfamily protein;interpro_id=IPR017986 (WD40-repeat-containing domain);gene_ontology_id=N.A.;best_blast_hit_tair=AT3G50590.2 Transducin/WD40 repeat-like superfamily protein;best_blast_hit_sprot=sp|P39706|SWD1_YEAST COMPASS component SWD1;best_blast_hit_trembl_plants=tr|I1K1T0|I1K1T0_SOYBN Uncharacterized protein, Transducin/WD40 repeat-like superfamily protein;interpro_id=N.A.;gene_ontology_id=GO:0000045, GO:0000421, GO:0005886, GO:0008150, GO:0016020, GO:0016021;best_blast_hit_tair=AT3G50590.1 Transducin/WD40 repeat-like superfamily protein;best_blast_hit_sprot=sp|Q4AEG6|BMP10_RAT Bone morphogenetic protein 10;best_blast_hit_trembl_plants=tr|G7LGE3|G7LGE3_MEDTR Transducin/WD40 repeat protein, Transducin/WD40 repeat-like superfamily protein;interpro_id=N.A.;gene_ontology_id=GO:0000045, GO:0000421, GO:0005886, GO:0008150, GO:0016020, GO:0016021;best_blast_hit_tair=AT3G50590.1 Transducin/WD40 repeat-like superfamily protein;best_blast_hit_sprot=sp|Q96WV5|COPA_SCHPO Putative coatomer subunit alpha;best_blast_hit_trembl_plants=tr|I1K1T0|I1K1T0_SOYBN Uncharacterized protein, Transducin/WD40 repeat-like superfamily protein;interpro_id=N.A.;gene_ontology_id=N.A.;best_blast_hit_tair=AT3G50590.2 Transducin/WD40 repeat-like superfamily protein;best_blast_hit_sprot=sp|Q41058|GLGB1_PEA 1,4-alpha-glucan-branching enzyme 1, chloroplastic/amyloplastic;best_blast_hit_trembl_plants=tr|G7LGE3|G7LGE3_MEDTR Transducin/WD40 repeat protein, Transducin/WD40 repeat-like superfamily protein;interpro_id=N.A.;gene_ontology_id=N.A.;best_blast_hit_tair=AT3G50590.2 Transducin/WD40 repeat-like superfamily protein;best_blast_hit_sprot=sp|Q96WV5|COPA_SCHPO Putative coatomer subunit alpha;best_blast_hit_trembl_plants=tr|I1K1T0|I1K1T0_SOYBN Uncharacterized protein
LjG1.1_chr4:15013104-15013627	15013104	15013627	22RRd	22	d	Rhiz	22_Rhiz	241684194	LjG1.1_chr4:15013104-15013627	LjG1.1_chr4	-	NA	NA	NA	NA	intron	LotjaGi4g1v0107000	NA	NA	NA	NA	NA	NA	CIRI2	38	13_16_5	181	0.296	NA	NA	NA	NA	NA	NA	NA	Transducin/WD40 repeat-like superfamily protein;interpro_id=IPR017986 (WD40-repeat-containing domain);gene_ontology_id=GO:0000045, GO:0000421, GO:0005886, GO:0008150, GO:0016020, GO:0016021;best_blast_hit_tair=AT3G50590.1 Transducin/WD40 repeat-like superfamily protein;best_blast_hit_sprot=sp|P39706|SWD1_YEAST COMPASS component SWD1;best_blast_hit_trembl_plants=tr|A0A0S3R514|A0A0S3R514_PHAAN Uncharacterized protein, Transducin/WD40 repeat-like superfamily protein;interpro_id=IPR017986 (WD40-repeat-containing domain);gene_ontology_id=GO:0000045, GO:0000421, GO:0005886, GO:0008150, GO:0016020, GO:0016021;best_blast_hit_tair=AT3G50590.1 Transducin/WD40 repeat-like superfamily protein;best_blast_hit_sprot=sp|P39706|SWD1_YEAST COMPASS component SWD1;best_blast_hit_trembl_plants=tr|I1K1T0|I1K1T0_SOYBN Uncharacterized protein, Transducin/WD40 repeat-like superfamily protein;interpro_id=IPR017986 (WD40-repeat-containing domain);gene_ontology_id=N.A.;best_blast_hit_tair=AT3G50590.2 Transducin/WD40 repeat-like superfamily protein;best_blast_hit_sprot=sp|P39706|SWD1_YEAST COMPASS component SWD1;best_blast_hit_trembl_plants=tr|G7LGE3|G7LGE3_MEDTR Transducin/WD40 repeat protein, Transducin/WD40 repeat-like superfamily protein;interpro_id=IPR017986 (WD40-repeat-containing domain);gene_ontology_id=N.A.;best_blast_hit_tair=AT3G50590.2 Transducin/WD40 repeat-like superfamily protein;best_blast_hit_sprot=sp|P39706|SWD1_YEAST COMPASS component SWD1;best_blast_hit_trembl_plants=tr|I1K1T0|I1K1T0_SOYBN Uncharacterized protein, Transducin/WD40 repeat-like superfamily protein;interpro_id=N.A.;gene_ontology_id=GO:0000045, GO:0000421, GO:0005886, GO:0008150, GO:0016020, GO:0016021;best_blast_hit_tair=AT3G50590.1 Transducin/WD40 repeat-like superfamily protein;best_blast_hit_sprot=sp|Q4AEG6|BMP10_RAT Bone morphogenetic protein 10;best_blast_hit_trembl_plants=tr|G7LGE3|G7LGE3_MEDTR Transducin/WD40 repeat protein, Transducin/WD40 repeat-like superfamily protein;interpro_id=N.A.;gene_ontology_id=GO:0000045, GO:0000421, GO:0005886, GO:0008150, GO:0016020, GO:0016021;best_blast_hit_tair=AT3G50590.1 Transducin/WD40 repeat-like superfamily protein;best_blast_hit_sprot=sp|Q96WV5|COPA_SCHPO Putative coatomer subunit alpha;best_blast_hit_trembl_plants=tr|I1K1T0|I1K1T0_SOYBN Uncharacterized protein, Transducin/WD40 repeat-like superfamily protein;interpro_id=N.A.;gene_ontology_id=N.A.;best_blast_hit_tair=AT3G50590.2 Transducin/WD40 repeat-like superfamily protein;best_blast_hit_sprot=sp|Q41058|GLGB1_PEA 1,4-alpha-glucan-branching enzyme 1, chloroplastic/amyloplastic;best_blast_hit_trembl_plants=tr|G7LGE3|G7LGE3_MEDTR Transducin/WD40 repeat protein, Transducin/WD40 repeat-like superfamily protein;interpro_id=N.A.;gene_ontology_id=N.A.;best_blast_hit_tair=AT3G50590.2 Transducin/WD40 repeat-like superfamily protein;best_blast_hit_sprot=sp|Q96WV5|COPA_SCHPO Putative coatomer subunit alpha;best_blast_hit_trembl_plants=tr|I1K1T0|I1K1T0_SOYBN Uncharacterized protein
LjG1.1_chr4:15013104-15013627	15013104	15013627	12RRc	12	c	Rhiz	12_Rhiz	290243215	LjG1.1_chr4:15013104-15013627	LjG1.1_chr4	-	NA	NA	NA	NA	intron	LotjaGi4g1v0107000	NA	NA	NA	NA	NA	NA	CIRI2	76	13_14_7	710	0.176	NA	NA	NA	NA	NA	NA	NA	Transducin/WD40 repeat-like superfamily protein;interpro_id=IPR017986 (WD40-repeat-containing domain);gene_ontology_id=GO:0000045, GO:0000421, GO:0005886, GO:0008150, GO:0016020, GO:0016021;best_blast_hit_tair=AT3G50590.1 Transducin/WD40 repeat-like superfamily protein;best_blast_hit_sprot=sp|P39706|SWD1_YEAST COMPASS component SWD1;best_blast_hit_trembl_plants=tr|A0A0S3R514|A0A0S3R514_PHAAN Uncharacterized protein, Transducin/WD40 repeat-like superfamily protein;interpro_id=IPR017986 (WD40-repeat-containing domain);gene_ontology_id=GO:0000045, GO:0000421, GO:0005886, GO:0008150, GO:0016020, GO:0016021;best_blast_hit_tair=AT3G50590.1 Transducin/WD40 repeat-like superfamily protein;best_blast_hit_sprot=sp|P39706|SWD1_YEAST COMPASS component SWD1;best_blast_hit_trembl_plants=tr|I1K1T0|I1K1T0_SOYBN Uncharacterized protein, Transducin/WD40 repeat-like superfamily protein;interpro_id=IPR017986 (WD40-repeat-containing domain);gene_ontology_id=N.A.;best_blast_hit_tair=AT3G50590.2 Transducin/WD40 repeat-like superfamily protein;best_blast_hit_sprot=sp|P39706|SWD1_YEAST COMPASS component SWD1;best_blast_hit_trembl_plants=tr|G7LGE3|G7LGE3_MEDTR Transducin/WD40 repeat protein, Transducin/WD40 repeat-like superfamily protein;interpro_id=IPR017986 (WD40-repeat-containing domain);gene_ontology_id=N.A.;best_blast_hit_tair=AT3G50590.2 Transducin/WD40 repeat-like superfamily protein;best_blast_hit_sprot=sp|P39706|SWD1_YEAST COMPASS component SWD1;best_blast_hit_trembl_plants=tr|I1K1T0|I1K1T0_SOYBN Uncharacterized protein, Transducin/WD40 repeat-like superfamily protein;interpro_id=N.A.;gene_ontology_id=GO:0000045, GO:0000421, GO:0005886, GO:0008150, GO:0016020, GO:0016021;best_blast_hit_tair=AT3G50590.1 Transducin/WD40 repeat-like superfamily protein;best_blast_hit_sprot=sp|Q4AEG6|BMP10_RAT Bone morphogenetic protein 10;best_blast_hit_trembl_plants=tr|G7LGE3|G7LGE3_MEDTR Transducin/WD40 repeat protein, Transducin/WD40 repeat-like superfamily protein;interpro_id=N.A.;gene_ontology_id=GO:0000045, GO:0000421, GO:0005886, GO:0008150, GO:0016020, GO:0016021;best_blast_hit_tair=AT3G50590.1 Transducin/WD40 repeat-like superfamily protein;best_blast_hit_sprot=sp|Q96WV5|COPA_SCHPO Putative coatomer subunit alpha;best_blast_hit_trembl_plants=tr|I1K1T0|I1K1T0_SOYBN Uncharacterized protein, Transducin/WD40 repeat-like superfamily protein;interpro_id=N.A.;gene_ontology_id=N.A.;best_blast_hit_tair=AT3G50590.2 Transducin/WD40 repeat-like superfamily protein;best_blast_hit_sprot=sp|Q41058|GLGB1_PEA 1,4-alpha-glucan-branching enzyme 1, chloroplastic/amyloplastic;best_blast_hit_trembl_plants=tr|G7LGE3|G7LGE3_MEDTR Transducin/WD40 repeat protein, Transducin/WD40 repeat-like superfamily protein;interpro_id=N.A.;gene_ontology_id=N.A.;best_blast_hit_tair=AT3G50590.2 Transducin/WD40 repeat-like superfamily protein;best_blast_hit_sprot=sp|Q96WV5|COPA_SCHPO Putative coatomer subunit alpha;best_blast_hit_trembl_plants=tr|I1K1T0|I1K1T0_SOYBN Uncharacterized protein
LjG1.1_chr4:15013104-15013627	15013104	15013627	11ARc	11	c	AM	11_AM	60450213	LjG1.1_chr4:15013104-15013627	LjG1.1_chr4	-	NA	NA	NA	NA	intron	LotjaGi4g1v0107000	NA	NA	NA	NA	NA	NA	CIRI2	28	10_12_2	101	0.357	NA	NA	NA	NA	NA	NA	NA	Transducin/WD40 repeat-like superfamily protein;interpro_id=IPR017986 (WD40-repeat-containing domain);gene_ontology_id=GO:0000045, GO:0000421, GO:0005886, GO:0008150, GO:0016020, GO:0016021;best_blast_hit_tair=AT3G50590.1 Transducin/WD40 repeat-like superfamily protein;best_blast_hit_sprot=sp|P39706|SWD1_YEAST COMPASS component SWD1;best_blast_hit_trembl_plants=tr|A0A0S3R514|A0A0S3R514_PHAAN Uncharacterized protein, Transducin/WD40 repeat-like superfamily protein;interpro_id=IPR017986 (WD40-repeat-containing domain);gene_ontology_id=GO:0000045, GO:0000421, GO:0005886, GO:0008150, GO:0016020, GO:0016021;best_blast_hit_tair=AT3G50590.1 Transducin/WD40 repeat-like superfamily protein;best_blast_hit_sprot=sp|P39706|SWD1_YEAST COMPASS component SWD1;best_blast_hit_trembl_plants=tr|I1K1T0|I1K1T0_SOYBN Uncharacterized protein, Transducin/WD40 repeat-like superfamily protein;interpro_id=IPR017986 (WD40-repeat-containing domain);gene_ontology_id=N.A.;best_blast_hit_tair=AT3G50590.2 Transducin/WD40 repeat-like superfamily protein;best_blast_hit_sprot=sp|P39706|SWD1_YEAST COMPASS component SWD1;best_blast_hit_trembl_plants=tr|G7LGE3|G7LGE3_MEDTR Transducin/WD40 repeat protein, Transducin/WD40 repeat-like superfamily protein;interpro_id=IPR017986 (WD40-repeat-containing domain);gene_ontology_id=N.A.;best_blast_hit_tair=AT3G50590.2 Transducin/WD40 repeat-like superfamily protein;best_blast_hit_sprot=sp|P39706|SWD1_YEAST COMPASS component SWD1;best_blast_hit_trembl_plants=tr|I1K1T0|I1K1T0_SOYBN Uncharacterized protein, Transducin/WD40 repeat-like superfamily protein;interpro_id=N.A.;gene_ontology_id=GO:0000045, GO:0000421, GO:0005886, GO:0008150, GO:0016020, GO:0016021;best_blast_hit_tair=AT3G50590.1 Transducin/WD40 repeat-like superfamily protein;best_blast_hit_sprot=sp|Q4AEG6|BMP10_RAT Bone morphogenetic protein 10;best_blast_hit_trembl_plants=tr|G7LGE3|G7LGE3_MEDTR Transducin/WD40 repeat protein, Transducin/WD40 repeat-like superfamily protein;interpro_id=N.A.;gene_ontology_id=GO:0000045, GO:0000421, GO:0005886, GO:0008150, GO:0016020, GO:0016021;best_blast_hit_tair=AT3G50590.1 Transducin/WD40 repeat-like superfamily protein;best_blast_hit_sprot=sp|Q96WV5|COPA_SCHPO Putative coatomer subunit alpha;best_blast_hit_trembl_plants=tr|I1K1T0|I1K1T0_SOYBN Uncharacterized protein, Transducin/WD40 repeat-like superfamily protein;interpro_id=N.A.;gene_ontology_id=N.A.;best_blast_hit_tair=AT3G50590.2 Transducin/WD40 repeat-like superfamily protein;best_blast_hit_sprot=sp|Q41058|GLGB1_PEA 1,4-alpha-glucan-branching enzyme 1, chloroplastic/amyloplastic;best_blast_hit_trembl_plants=tr|G7LGE3|G7LGE3_MEDTR Transducin/WD40 repeat protein, Transducin/WD40 repeat-like superfamily protein;interpro_id=N.A.;gene_ontology_id=N.A.;best_blast_hit_tair=AT3G50590.2 Transducin/WD40 repeat-like superfamily protein;best_blast_hit_sprot=sp|Q96WV5|COPA_SCHPO Putative coatomer subunit alpha;best_blast_hit_trembl_plants=tr|I1K1T0|I1K1T0_SOYBN Uncharacterized protein
LjG1.1_chr4:15013104-15013627	15013104	15013627	3RRa	3	a	Rhiz	3_Rhiz	234439440	LjG1.1_chr4:15013104-15013627	LjG1.1_chr4	-	NA	NA	NA	NA	intron	LotjaGi4g1v0107000	NA	NA	NA	NA	NA	NA	CIRI2	35	16_19_2	350	0.167	NA	NA	NA	NA	NA	NA	NA	Transducin/WD40 repeat-like superfamily protein;interpro_id=IPR017986 (WD40-repeat-containing domain);gene_ontology_id=GO:0000045, GO:0000421, GO:0005886, GO:0008150, GO:0016020, GO:0016021;best_blast_hit_tair=AT3G50590.1 Transducin/WD40 repeat-like superfamily protein;best_blast_hit_sprot=sp|P39706|SWD1_YEAST COMPASS component SWD1;best_blast_hit_trembl_plants=tr|A0A0S3R514|A0A0S3R514_PHAAN Uncharacterized protein, Transducin/WD40 repeat-like superfamily protein;interpro_id=IPR017986 (WD40-repeat-containing domain);gene_ontology_id=GO:0000045, GO:0000421, GO:0005886, GO:0008150, GO:0016020, GO:0016021;best_blast_hit_tair=AT3G50590.1 Transducin/WD40 repeat-like superfamily protein;best_blast_hit_sprot=sp|P39706|SWD1_YEAST COMPASS component SWD1;best_blast_hit_trembl_plants=tr|I1K1T0|I1K1T0_SOYBN Uncharacterized protein, Transducin/WD40 repeat-like superfamily protein;interpro_id=IPR017986 (WD40-repeat-containing domain);gene_ontology_id=N.A.;best_blast_hit_tair=AT3G50590.2 Transducin/WD40 repeat-like superfamily protein;best_blast_hit_sprot=sp|P39706|SWD1_YEAST COMPASS component SWD1;best_blast_hit_trembl_plants=tr|G7LGE3|G7LGE3_MEDTR Transducin/WD40 repeat protein, Transducin/WD40 repeat-like superfamily protein;interpro_id=IPR017986 (WD40-repeat-containing domain);gene_ontology_id=N.A.;best_blast_hit_tair=AT3G50590.2 Transducin/WD40 repeat-like superfamily protein;best_blast_hit_sprot=sp|P39706|SWD1_YEAST COMPASS component SWD1;best_blast_hit_trembl_plants=tr|I1K1T0|I1K1T0_SOYBN Uncharacterized protein, Transducin/WD40 repeat-like superfamily protein;interpro_id=N.A.;gene_ontology_id=GO:0000045, GO:0000421, GO:0005886, GO:0008150, GO:0016020, GO:0016021;best_blast_hit_tair=AT3G50590.1 Transducin/WD40 repeat-like superfamily protein;best_blast_hit_sprot=sp|Q4AEG6|BMP10_RAT Bone morphogenetic protein 10;best_blast_hit_trembl_plants=tr|G7LGE3|G7LGE3_MEDTR Transducin/WD40 repeat protein, Transducin/WD40 repeat-like superfamily protein;interpro_id=N.A.;gene_ontology_id=GO:0000045, GO:0000421, GO:0005886, GO:0008150, GO:0016020, GO:0016021;best_blast_hit_tair=AT3G50590.1 Transducin/WD40 repeat-like superfamily protein;best_blast_hit_sprot=sp|Q96WV5|COPA_SCHPO Putative coatomer subunit alpha;best_blast_hit_trembl_plants=tr|I1K1T0|I1K1T0_SOYBN Uncharacterized protein, Transducin/WD40 repeat-like superfamily protein;interpro_id=N.A.;gene_ontology_id=N.A.;best_blast_hit_tair=AT3G50590.2 Transducin/WD40 repeat-like superfamily protein;best_blast_hit_sprot=sp|Q41058|GLGB1_PEA 1,4-alpha-glucan-branching enzyme 1, chloroplastic/amyloplastic;best_blast_hit_trembl_plants=tr|G7LGE3|G7LGE3_MEDTR Transducin/WD40 repeat protein, Transducin/WD40 repeat-like superfamily protein;interpro_id=N.A.;gene_ontology_id=N.A.;best_blast_hit_tair=AT3G50590.2 Transducin/WD40 repeat-like superfamily protein;best_blast_hit_sprot=sp|Q96WV5|COPA_SCHPO Putative coatomer subunit alpha;best_blast_hit_trembl_plants=tr|I1K1T0|I1K1T0_SOYBN Uncharacterized protein
LjG1.1_chr4:15013104-15013627	15013104	15013627	20ARd	20	d	AM	20_AM	48473842	LjG1.1_chr4:15013104-15013627	LjG1.1_chr4	-	NA	NA	NA	NA	intron	LotjaGi4g1v0107000	NA	NA	NA	NA	NA	NA	CIRI2	7	3_3_1	51	0.215	NA	NA	NA	NA	NA	NA	NA	Transducin/WD40 repeat-like superfamily protein;interpro_id=IPR017986 (WD40-repeat-containing domain);gene_ontology_id=GO:0000045, GO:0000421, GO:0005886, GO:0008150, GO:0016020, GO:0016021;best_blast_hit_tair=AT3G50590.1 Transducin/WD40 repeat-like superfamily protein;best_blast_hit_sprot=sp|P39706|SWD1_YEAST COMPASS component SWD1;best_blast_hit_trembl_plants=tr|A0A0S3R514|A0A0S3R514_PHAAN Uncharacterized protein, Transducin/WD40 repeat-like superfamily protein;interpro_id=IPR017986 (WD40-repeat-containing domain);gene_ontology_id=GO:0000045, GO:0000421, GO:0005886, GO:0008150, GO:0016020, GO:0016021;best_blast_hit_tair=AT3G50590.1 Transducin/WD40 repeat-like superfamily protein;best_blast_hit_sprot=sp|P39706|SWD1_YEAST COMPASS component SWD1;best_blast_hit_trembl_plants=tr|I1K1T0|I1K1T0_SOYBN Uncharacterized protein, Transducin/WD40 repeat-like superfamily protein;interpro_id=IPR017986 (WD40-repeat-containing domain);gene_ontology_id=N.A.;best_blast_hit_tair=AT3G50590.2 Transducin/WD40 repeat-like superfamily protein;best_blast_hit_sprot=sp|P39706|SWD1_YEAST COMPASS component SWD1;best_blast_hit_trembl_plants=tr|G7LGE3|G7LGE3_MEDTR Transducin/WD40 repeat protein, Transducin/WD40 repeat-like superfamily protein;interpro_id=IPR017986 (WD40-repeat-containing domain);gene_ontology_id=N.A.;best_blast_hit_tair=AT3G50590.2 Transducin/WD40 repeat-like superfamily protein;best_blast_hit_sprot=sp|P39706|SWD1_YEAST COMPASS component SWD1;best_blast_hit_trembl_plants=tr|I1K1T0|I1K1T0_SOYBN Uncharacterized protein, Transducin/WD40 repeat-like superfamily protein;interpro_id=N.A.;gene_ontology_id=GO:0000045, GO:0000421, GO:0005886, GO:0008150, GO:0016020, GO:0016021;best_blast_hit_tair=AT3G50590.1 Transducin/WD40 repeat-like superfamily protein;best_blast_hit_sprot=sp|Q4AEG6|BMP10_RAT Bone morphogenetic protein 10;best_blast_hit_trembl_plants=tr|G7LGE3|G7LGE3_MEDTR Transducin/WD40 repeat protein, Transducin/WD40 repeat-like superfamily protein;interpro_id=N.A.;gene_ontology_id=GO:0000045, GO:0000421, GO:0005886, GO:0008150, GO:0016020, GO:0016021;best_blast_hit_tair=AT3G50590.1 Transducin/WD40 repeat-like superfamily protein;best_blast_hit_sprot=sp|Q96WV5|COPA_SCHPO Putative coatomer subunit alpha;best_blast_hit_trembl_plants=tr|I1K1T0|I1K1T0_SOYBN Uncharacterized protein, Transducin/WD40 repeat-like superfamily protein;interpro_id=N.A.;gene_ontology_id=N.A.;best_blast_hit_tair=AT3G50590.2 Transducin/WD40 repeat-like superfamily protein;best_blast_hit_sprot=sp|Q41058|GLGB1_PEA 1,4-alpha-glucan-branching enzyme 1, chloroplastic/amyloplastic;best_blast_hit_trembl_plants=tr|G7LGE3|G7LGE3_MEDTR Transducin/WD40 repeat protein, Transducin/WD40 repeat-like superfamily protein;interpro_id=N.A.;gene_ontology_id=N.A.;best_blast_hit_tair=AT3G50590.2 Transducin/WD40 repeat-like superfamily protein;best_blast_hit_sprot=sp|Q96WV5|COPA_SCHPO Putative coatomer subunit alpha;best_blast_hit_trembl_plants=tr|I1K1T0|I1K1T0_SOYBN Uncharacterized protein
LjG1.1_chr4:15013104-15013627	15013104	15013627	15MRd	15	d	High Nutrient	15_Hn	269962678	LjG1.1_chr4:15013104-15013627	LjG1.1_chr4	-	NA	NA	NA	NA	intron	LotjaGi4g1v0107000	NA	NA	NA	NA	NA	NA	CIRI2	47	9_11_3	489	0.161	NA	NA	NA	NA	NA	NA	NA	Transducin/WD40 repeat-like superfamily protein;interpro_id=IPR017986 (WD40-repeat-containing domain);gene_ontology_id=GO:0000045, GO:0000421, GO:0005886, GO:0008150, GO:0016020, GO:0016021;best_blast_hit_tair=AT3G50590.1 Transducin/WD40 repeat-like superfamily protein;best_blast_hit_sprot=sp|P39706|SWD1_YEAST COMPASS component SWD1;best_blast_hit_trembl_plants=tr|A0A0S3R514|A0A0S3R514_PHAAN Uncharacterized protein, Transducin/WD40 repeat-like superfamily protein;interpro_id=IPR017986 (WD40-repeat-containing domain);gene_ontology_id=GO:0000045, GO:0000421, GO:0005886, GO:0008150, GO:0016020, GO:0016021;best_blast_hit_tair=AT3G50590.1 Transducin/WD40 repeat-like superfamily protein;best_blast_hit_sprot=sp|P39706|SWD1_YEAST COMPASS component SWD1;best_blast_hit_trembl_plants=tr|I1K1T0|I1K1T0_SOYBN Uncharacterized protein, Transducin/WD40 repeat-like superfamily protein;interpro_id=IPR017986 (WD40-repeat-containing domain);gene_ontology_id=N.A.;best_blast_hit_tair=AT3G50590.2 Transducin/WD40 repeat-like superfamily protein;best_blast_hit_sprot=sp|P39706|SWD1_YEAST COMPASS component SWD1;best_blast_hit_trembl_plants=tr|G7LGE3|G7LGE3_MEDTR Transducin/WD40 repeat protein, Transducin/WD40 repeat-like superfamily protein;interpro_id=IPR017986 (WD40-repeat-containing domain);gene_ontology_id=N.A.;best_blast_hit_tair=AT3G50590.2 Transducin/WD40 repeat-like superfamily protein;best_blast_hit_sprot=sp|P39706|SWD1_YEAST COMPASS component SWD1;best_blast_hit_trembl_plants=tr|I1K1T0|I1K1T0_SOYBN Uncharacterized protein, Transducin/WD40 repeat-like superfamily protein;interpro_id=N.A.;gene_ontology_id=GO:0000045, GO:0000421, GO:0005886, GO:0008150, GO:0016020, GO:0016021;best_blast_hit_tair=AT3G50590.1 Transducin/WD40 repeat-like superfamily protein;best_blast_hit_sprot=sp|Q4AEG6|BMP10_RAT Bone morphogenetic protein 10;best_blast_hit_trembl_plants=tr|G7LGE3|G7LGE3_MEDTR Transducin/WD40 repeat protein, Transducin/WD40 repeat-like superfamily protein;interpro_id=N.A.;gene_ontology_id=GO:0000045, GO:0000421, GO:0005886, GO:0008150, GO:0016020, GO:0016021;best_blast_hit_tair=AT3G50590.1 Transducin/WD40 repeat-like superfamily protein;best_blast_hit_sprot=sp|Q96WV5|COPA_SCHPO Putative coatomer subunit alpha;best_blast_hit_trembl_plants=tr|I1K1T0|I1K1T0_SOYBN Uncharacterized protein, Transducin/WD40 repeat-like superfamily protein;interpro_id=N.A.;gene_ontology_id=N.A.;best_blast_hit_tair=AT3G50590.2 Transducin/WD40 repeat-like superfamily protein;best_blast_hit_sprot=sp|Q41058|GLGB1_PEA 1,4-alpha-glucan-branching enzyme 1, chloroplastic/amyloplastic;best_blast_hit_trembl_plants=tr|G7LGE3|G7LGE3_MEDTR Transducin/WD40 repeat protein, Transducin/WD40 repeat-like superfamily protein;interpro_id=N.A.;gene_ontology_id=N.A.;best_blast_hit_tair=AT3G50590.2 Transducin/WD40 repeat-like superfamily protein;best_blast_hit_sprot=sp|Q96WV5|COPA_SCHPO Putative coatomer subunit alpha;best_blast_hit_trembl_plants=tr|I1K1T0|I1K1T0_SOYBN Uncharacterized protein
LjG1.1_chr4:15013104-15013627	15013104	15013627	8ARb	8	b	AM	8_AM	61744144	LjG1.1_chr4:15013104-15013627	LjG1.1_chr4	-	NA	NA	NA	NA	intron	LotjaGi4g1v0107000	NA	NA	NA	NA	NA	NA	CIRI2	9	6_6_0	72	0.2	NA	NA	NA	NA	NA	NA	NA	Transducin/WD40 repeat-like superfamily protein;interpro_id=IPR017986 (WD40-repeat-containing domain);gene_ontology_id=GO:0000045, GO:0000421, GO:0005886, GO:0008150, GO:0016020, GO:0016021;best_blast_hit_tair=AT3G50590.1 Transducin/WD40 repeat-like superfamily protein;best_blast_hit_sprot=sp|P39706|SWD1_YEAST COMPASS component SWD1;best_blast_hit_trembl_plants=tr|A0A0S3R514|A0A0S3R514_PHAAN Uncharacterized protein, Transducin/WD40 repeat-like superfamily protein;interpro_id=IPR017986 (WD40-repeat-containing domain);gene_ontology_id=GO:0000045, GO:0000421, GO:0005886, GO:0008150, GO:0016020, GO:0016021;best_blast_hit_tair=AT3G50590.1 Transducin/WD40 repeat-like superfamily protein;best_blast_hit_sprot=sp|P39706|SWD1_YEAST COMPASS component SWD1;best_blast_hit_trembl_plants=tr|I1K1T0|I1K1T0_SOYBN Uncharacterized protein, Transducin/WD40 repeat-like superfamily protein;interpro_id=IPR017986 (WD40-repeat-containing domain);gene_ontology_id=N.A.;best_blast_hit_tair=AT3G50590.2 Transducin/WD40 repeat-like superfamily protein;best_blast_hit_sprot=sp|P39706|SWD1_YEAST COMPASS component SWD1;best_blast_hit_trembl_plants=tr|G7LGE3|G7LGE3_MEDTR Transducin/WD40 repeat protein, Transducin/WD40 repeat-like superfamily protein;interpro_id=IPR017986 (WD40-repeat-containing domain);gene_ontology_id=N.A.;best_blast_hit_tair=AT3G50590.2 Transducin/WD40 repeat-like superfamily protein;best_blast_hit_sprot=sp|P39706|SWD1_YEAST COMPASS component SWD1;best_blast_hit_trembl_plants=tr|I1K1T0|I1K1T0_SOYBN Uncharacterized protein, Transducin/WD40 repeat-like superfamily protein;interpro_id=N.A.;gene_ontology_id=GO:0000045, GO:0000421, GO:0005886, GO:0008150, GO:0016020, GO:0016021;best_blast_hit_tair=AT3G50590.1 Transducin/WD40 repeat-like superfamily protein;best_blast_hit_sprot=sp|Q4AEG6|BMP10_RAT Bone morphogenetic protein 10;best_blast_hit_trembl_plants=tr|G7LGE3|G7LGE3_MEDTR Transducin/WD40 repeat protein, Transducin/WD40 repeat-like superfamily protein;interpro_id=N.A.;gene_ontology_id=GO:0000045, GO:0000421, GO:0005886, GO:0008150, GO:0016020, GO:0016021;best_blast_hit_tair=AT3G50590.1 Transducin/WD40 repeat-like superfamily protein;best_blast_hit_sprot=sp|Q96WV5|COPA_SCHPO Putative coatomer subunit alpha;best_blast_hit_trembl_plants=tr|I1K1T0|I1K1T0_SOYBN Uncharacterized protein, Transducin/WD40 repeat-like superfamily protein;interpro_id=N.A.;gene_ontology_id=N.A.;best_blast_hit_tair=AT3G50590.2 Transducin/WD40 repeat-like superfamily protein;best_blast_hit_sprot=sp|Q41058|GLGB1_PEA 1,4-alpha-glucan-branching enzyme 1, chloroplastic/amyloplastic;best_blast_hit_trembl_plants=tr|G7LGE3|G7LGE3_MEDTR Transducin/WD40 repeat protein, Transducin/WD40 repeat-like superfamily protein;interpro_id=N.A.;gene_ontology_id=N.A.;best_blast_hit_tair=AT3G50590.2 Transducin/WD40 repeat-like superfamily protein;best_blast_hit_sprot=sp|Q96WV5|COPA_SCHPO Putative coatomer subunit alpha;best_blast_hit_trembl_plants=tr|I1K1T0|I1K1T0_SOYBN Uncharacterized protein
LjG1.1_chr4:15013104-15013627	15013104	15013627	24RRd	24	d	Rhiz	24_Rhiz	53741087	LjG1.1_chr4:15013104-15013627	LjG1.1_chr4	-	NA	NA	NA	NA	intron	LotjaGi4g1v0107000	NA	NA	NA	NA	NA	NA	CIRI2	11	4_8_2	27	0.449	NA	NA	NA	NA	NA	NA	NA	Transducin/WD40 repeat-like superfamily protein;interpro_id=IPR017986 (WD40-repeat-containing domain);gene_ontology_id=GO:0000045, GO:0000421, GO:0005886, GO:0008150, GO:0016020, GO:0016021;best_blast_hit_tair=AT3G50590.1 Transducin/WD40 repeat-like superfamily protein;best_blast_hit_sprot=sp|P39706|SWD1_YEAST COMPASS component SWD1;best_blast_hit_trembl_plants=tr|A0A0S3R514|A0A0S3R514_PHAAN Uncharacterized protein, Transducin/WD40 repeat-like superfamily protein;interpro_id=IPR017986 (WD40-repeat-containing domain);gene_ontology_id=GO:0000045, GO:0000421, GO:0005886, GO:0008150, GO:0016020, GO:0016021;best_blast_hit_tair=AT3G50590.1 Transducin/WD40 repeat-like superfamily protein;best_blast_hit_sprot=sp|P39706|SWD1_YEAST COMPASS component SWD1;best_blast_hit_trembl_plants=tr|I1K1T0|I1K1T0_SOYBN Uncharacterized protein, Transducin/WD40 repeat-like superfamily protein;interpro_id=IPR017986 (WD40-repeat-containing domain);gene_ontology_id=N.A.;best_blast_hit_tair=AT3G50590.2 Transducin/WD40 repeat-like superfamily protein;best_blast_hit_sprot=sp|P39706|SWD1_YEAST COMPASS component SWD1;best_blast_hit_trembl_plants=tr|G7LGE3|G7LGE3_MEDTR Transducin/WD40 repeat protein, Transducin/WD40 repeat-like superfamily protein;interpro_id=IPR017986 (WD40-repeat-containing domain);gene_ontology_id=N.A.;best_blast_hit_tair=AT3G50590.2 Transducin/WD40 repeat-like superfamily protein;best_blast_hit_sprot=sp|P39706|SWD1_YEAST COMPASS component SWD1;best_blast_hit_trembl_plants=tr|I1K1T0|I1K1T0_SOYBN Uncharacterized protein, Transducin/WD40 repeat-like superfamily protein;interpro_id=N.A.;gene_ontology_id=GO:0000045, GO:0000421, GO:0005886, GO:0008150, GO:0016020, GO:0016021;best_blast_hit_tair=AT3G50590.1 Transducin/WD40 repeat-like superfamily protein;best_blast_hit_sprot=sp|Q4AEG6|BMP10_RAT Bone morphogenetic protein 10;best_blast_hit_trembl_plants=tr|G7LGE3|G7LGE3_MEDTR Transducin/WD40 repeat protein, Transducin/WD40 repeat-like superfamily protein;interpro_id=N.A.;gene_ontology_id=GO:0000045, GO:0000421, GO:0005886, GO:0008150, GO:0016020, GO:0016021;best_blast_hit_tair=AT3G50590.1 Transducin/WD40 repeat-like superfamily protein;best_blast_hit_sprot=sp|Q96WV5|COPA_SCHPO Putative coatomer subunit alpha;best_blast_hit_trembl_plants=tr|I1K1T0|I1K1T0_SOYBN Uncharacterized protein, Transducin/WD40 repeat-like superfamily protein;interpro_id=N.A.;gene_ontology_id=N.A.;best_blast_hit_tair=AT3G50590.2 Transducin/WD40 repeat-like superfamily protein;best_blast_hit_sprot=sp|Q41058|GLGB1_PEA 1,4-alpha-glucan-branching enzyme 1, chloroplastic/amyloplastic;best_blast_hit_trembl_plants=tr|G7LGE3|G7LGE3_MEDTR Transducin/WD40 repeat protein, Transducin/WD40 repeat-like superfamily protein;interpro_id=N.A.;gene_ontology_id=N.A.;best_blast_hit_tair=AT3G50590.2 Transducin/WD40 repeat-like superfamily protein;best_blast_hit_sprot=sp|Q96WV5|COPA_SCHPO Putative coatomer subunit alpha;best_blast_hit_trembl_plants=tr|I1K1T0|I1K1T0_SOYBN Uncharacterized protein
LjG1.1_chr4:15013104-15013627	15013104	15013627	5ARa	5	a	AM	5_AM	53481219	LjG1.1_chr4:15013104-15013627	LjG1.1_chr4	-	NA	NA	NA	NA	intron	LotjaGi4g1v0107000	NA	NA	NA	NA	NA	NA	CIRI2	3	2_2_1	57	0.095	NA	NA	NA	NA	NA	NA	NA	Transducin/WD40 repeat-like superfamily protein;interpro_id=IPR017986 (WD40-repeat-containing domain);gene_ontology_id=GO:0000045, GO:0000421, GO:0005886, GO:0008150, GO:0016020, GO:0016021;best_blast_hit_tair=AT3G50590.1 Transducin/WD40 repeat-like superfamily protein;best_blast_hit_sprot=sp|P39706|SWD1_YEAST COMPASS component SWD1;best_blast_hit_trembl_plants=tr|A0A0S3R514|A0A0S3R514_PHAAN Uncharacterized protein, Transducin/WD40 repeat-like superfamily protein;interpro_id=IPR017986 (WD40-repeat-containing domain);gene_ontology_id=GO:0000045, GO:0000421, GO:0005886, GO:0008150, GO:0016020, GO:0016021;best_blast_hit_tair=AT3G50590.1 Transducin/WD40 repeat-like superfamily protein;best_blast_hit_sprot=sp|P39706|SWD1_YEAST COMPASS component SWD1;best_blast_hit_trembl_plants=tr|I1K1T0|I1K1T0_SOYBN Uncharacterized protein, Transducin/WD40 repeat-like superfamily protein;interpro_id=IPR017986 (WD40-repeat-containing domain);gene_ontology_id=N.A.;best_blast_hit_tair=AT3G50590.2 Transducin/WD40 repeat-like superfamily protein;best_blast_hit_sprot=sp|P39706|SWD1_YEAST COMPASS component SWD1;best_blast_hit_trembl_plants=tr|G7LGE3|G7LGE3_MEDTR Transducin/WD40 repeat protein, Transducin/WD40 repeat-like superfamily protein;interpro_id=IPR017986 (WD40-repeat-containing domain);gene_ontology_id=N.A.;best_blast_hit_tair=AT3G50590.2 Transducin/WD40 repeat-like superfamily protein;best_blast_hit_sprot=sp|P39706|SWD1_YEAST COMPASS component SWD1;best_blast_hit_trembl_plants=tr|I1K1T0|I1K1T0_SOYBN Uncharacterized protein, Transducin/WD40 repeat-like superfamily protein;interpro_id=N.A.;gene_ontology_id=GO:0000045, GO:0000421, GO:0005886, GO:0008150, GO:0016020, GO:0016021;best_blast_hit_tair=AT3G50590.1 Transducin/WD40 repeat-like superfamily protein;best_blast_hit_sprot=sp|Q4AEG6|BMP10_RAT Bone morphogenetic protein 10;best_blast_hit_trembl_plants=tr|G7LGE3|G7LGE3_MEDTR Transducin/WD40 repeat protein, Transducin/WD40 repeat-like superfamily protein;interpro_id=N.A.;gene_ontology_id=GO:0000045, GO:0000421, GO:0005886, GO:0008150, GO:0016020, GO:0016021;best_blast_hit_tair=AT3G50590.1 Transducin/WD40 repeat-like superfamily protein;best_blast_hit_sprot=sp|Q96WV5|COPA_SCHPO Putative coatomer subunit alpha;best_blast_hit_trembl_plants=tr|I1K1T0|I1K1T0_SOYBN Uncharacterized protein, Transducin/WD40 repeat-like superfamily protein;interpro_id=N.A.;gene_ontology_id=N.A.;best_blast_hit_tair=AT3G50590.2 Transducin/WD40 repeat-like superfamily protein;best_blast_hit_sprot=sp|Q41058|GLGB1_PEA 1,4-alpha-glucan-branching enzyme 1, chloroplastic/amyloplastic;best_blast_hit_trembl_plants=tr|G7LGE3|G7LGE3_MEDTR Transducin/WD40 repeat protein, Transducin/WD40 repeat-like superfamily protein;interpro_id=N.A.;gene_ontology_id=N.A.;best_blast_hit_tair=AT3G50590.2 Transducin/WD40 repeat-like superfamily protein;best_blast_hit_sprot=sp|Q96WV5|COPA_SCHPO Putative coatomer subunit alpha;best_blast_hit_trembl_plants=tr|I1K1T0|I1K1T0_SOYBN Uncharacterized protein
LjG1.1_chr4:15013104-15013627	15013104	15013627	18CRd	18	d	Low Nutrient	18_Ln	48273754	LjG1.1_chr4:15013104-15013627	LjG1.1_chr4	-	NA	NA	NA	NA	intron	LotjaGi4g1v0107000	NA	NA	NA	NA	NA	NA	CIRI2	12	6_7_3	24	0.5	NA	NA	NA	NA	NA	NA	NA	Transducin/WD40 repeat-like superfamily protein;interpro_id=IPR017986 (WD40-repeat-containing domain);gene_ontology_id=GO:0000045, GO:0000421, GO:0005886, GO:0008150, GO:0016020, GO:0016021;best_blast_hit_tair=AT3G50590.1 Transducin/WD40 repeat-like superfamily protein;best_blast_hit_sprot=sp|P39706|SWD1_YEAST COMPASS component SWD1;best_blast_hit_trembl_plants=tr|A0A0S3R514|A0A0S3R514_PHAAN Uncharacterized protein, Transducin/WD40 repeat-like superfamily protein;interpro_id=IPR017986 (WD40-repeat-containing domain);gene_ontology_id=GO:0000045, GO:0000421, GO:0005886, GO:0008150, GO:0016020, GO:0016021;best_blast_hit_tair=AT3G50590.1 Transducin/WD40 repeat-like superfamily protein;best_blast_hit_sprot=sp|P39706|SWD1_YEAST COMPASS component SWD1;best_blast_hit_trembl_plants=tr|I1K1T0|I1K1T0_SOYBN Uncharacterized protein, Transducin/WD40 repeat-like superfamily protein;interpro_id=IPR017986 (WD40-repeat-containing domain);gene_ontology_id=N.A.;best_blast_hit_tair=AT3G50590.2 Transducin/WD40 repeat-like superfamily protein;best_blast_hit_sprot=sp|P39706|SWD1_YEAST COMPASS component SWD1;best_blast_hit_trembl_plants=tr|G7LGE3|G7LGE3_MEDTR Transducin/WD40 repeat protein, Transducin/WD40 repeat-like superfamily protein;interpro_id=IPR017986 (WD40-repeat-containing domain);gene_ontology_id=N.A.;best_blast_hit_tair=AT3G50590.2 Transducin/WD40 repeat-like superfamily protein;best_blast_hit_sprot=sp|P39706|SWD1_YEAST COMPASS component SWD1;best_blast_hit_trembl_plants=tr|I1K1T0|I1K1T0_SOYBN Uncharacterized protein, Transducin/WD40 repeat-like superfamily protein;interpro_id=N.A.;gene_ontology_id=GO:0000045, GO:0000421, GO:0005886, GO:0008150, GO:0016020, GO:0016021;best_blast_hit_tair=AT3G50590.1 Transducin/WD40 repeat-like superfamily protein;best_blast_hit_sprot=sp|Q4AEG6|BMP10_RAT Bone morphogenetic protein 10;best_blast_hit_trembl_plants=tr|G7LGE3|G7LGE3_MEDTR Transducin/WD40 repeat protein, Transducin/WD40 repeat-like superfamily protein;interpro_id=N.A.;gene_ontology_id=GO:0000045, GO:0000421, GO:0005886, GO:0008150, GO:0016020, GO:0016021;best_blast_hit_tair=AT3G50590.1 Transducin/WD40 repeat-like superfamily protein;best_blast_hit_sprot=sp|Q96WV5|COPA_SCHPO Putative coatomer subunit alpha;best_blast_hit_trembl_plants=tr|I1K1T0|I1K1T0_SOYBN Uncharacterized protein, Transducin/WD40 repeat-like superfamily protein;interpro_id=N.A.;gene_ontology_id=N.A.;best_blast_hit_tair=AT3G50590.2 Transducin/WD40 repeat-like superfamily protein;best_blast_hit_sprot=sp|Q41058|GLGB1_PEA 1,4-alpha-glucan-branching enzyme 1, chloroplastic/amyloplastic;best_blast_hit_trembl_plants=tr|G7LGE3|G7LGE3_MEDTR Transducin/WD40 repeat protein, Transducin/WD40 repeat-like superfamily protein;interpro_id=N.A.;gene_ontology_id=N.A.;best_blast_hit_tair=AT3G50590.2 Transducin/WD40 repeat-like superfamily protein;best_blast_hit_sprot=sp|Q96WV5|COPA_SCHPO Putative coatomer subunit alpha;best_blast_hit_trembl_plants=tr|I1K1T0|I1K1T0_SOYBN Uncharacterized protein
LjG1.1_chr4:15013104-15013627	15013104	15013627	19ARd	19	d	AM	19_AM	49356473	LjG1.1_chr4:15013104-15013627	LjG1.1_chr4	-	NA	NA	NA	NA	intron	LotjaGi4g1v0107000	NA	NA	NA	NA	NA	NA	CIRI2	9	4_3_0	26	0.409	NA	NA	NA	NA	NA	NA	NA	Transducin/WD40 repeat-like superfamily protein;interpro_id=IPR017986 (WD40-repeat-containing domain);gene_ontology_id=GO:0000045, GO:0000421, GO:0005886, GO:0008150, GO:0016020, GO:0016021;best_blast_hit_tair=AT3G50590.1 Transducin/WD40 repeat-like superfamily protein;best_blast_hit_sprot=sp|P39706|SWD1_YEAST COMPASS component SWD1;best_blast_hit_trembl_plants=tr|A0A0S3R514|A0A0S3R514_PHAAN Uncharacterized protein, Transducin/WD40 repeat-like superfamily protein;interpro_id=IPR017986 (WD40-repeat-containing domain);gene_ontology_id=GO:0000045, GO:0000421, GO:0005886, GO:0008150, GO:0016020, GO:0016021;best_blast_hit_tair=AT3G50590.1 Transducin/WD40 repeat-like superfamily protein;best_blast_hit_sprot=sp|P39706|SWD1_YEAST COMPASS component SWD1;best_blast_hit_trembl_plants=tr|I1K1T0|I1K1T0_SOYBN Uncharacterized protein, Transducin/WD40 repeat-like superfamily protein;interpro_id=IPR017986 (WD40-repeat-containing domain);gene_ontology_id=N.A.;best_blast_hit_tair=AT3G50590.2 Transducin/WD40 repeat-like superfamily protein;best_blast_hit_sprot=sp|P39706|SWD1_YEAST COMPASS component SWD1;best_blast_hit_trembl_plants=tr|G7LGE3|G7LGE3_MEDTR Transducin/WD40 repeat protein, Transducin/WD40 repeat-like superfamily protein;interpro_id=IPR017986 (WD40-repeat-containing domain);gene_ontology_id=N.A.;best_blast_hit_tair=AT3G50590.2 Transducin/WD40 repeat-like superfamily protein;best_blast_hit_sprot=sp|P39706|SWD1_YEAST COMPASS component SWD1;best_blast_hit_trembl_plants=tr|I1K1T0|I1K1T0_SOYBN Uncharacterized protein, Transducin/WD40 repeat-like superfamily protein;interpro_id=N.A.;gene_ontology_id=GO:0000045, GO:0000421, GO:0005886, GO:0008150, GO:0016020, GO:0016021;best_blast_hit_tair=AT3G50590.1 Transducin/WD40 repeat-like superfamily protein;best_blast_hit_sprot=sp|Q4AEG6|BMP10_RAT Bone morphogenetic protein 10;best_blast_hit_trembl_plants=tr|G7LGE3|G7LGE3_MEDTR Transducin/WD40 repeat protein, Transducin/WD40 repeat-like superfamily protein;interpro_id=N.A.;gene_ontology_id=GO:0000045, GO:0000421, GO:0005886, GO:0008150, GO:0016020, GO:0016021;best_blast_hit_tair=AT3G50590.1 Transducin/WD40 repeat-like superfamily protein;best_blast_hit_sprot=sp|Q96WV5|COPA_SCHPO Putative coatomer subunit alpha;best_blast_hit_trembl_plants=tr|I1K1T0|I1K1T0_SOYBN Uncharacterized protein, Transducin/WD40 repeat-like superfamily protein;interpro_id=N.A.;gene_ontology_id=N.A.;best_blast_hit_tair=AT3G50590.2 Transducin/WD40 repeat-like superfamily protein;best_blast_hit_sprot=sp|Q41058|GLGB1_PEA 1,4-alpha-glucan-branching enzyme 1, chloroplastic/amyloplastic;best_blast_hit_trembl_plants=tr|G7LGE3|G7LGE3_MEDTR Transducin/WD40 repeat protein, Transducin/WD40 repeat-like superfamily protein;interpro_id=N.A.;gene_ontology_id=N.A.;best_blast_hit_tair=AT3G50590.2 Transducin/WD40 repeat-like superfamily protein;best_blast_hit_sprot=sp|Q96WV5|COPA_SCHPO Putative coatomer subunit alpha;best_blast_hit_trembl_plants=tr|I1K1T0|I1K1T0_SOYBN Uncharacterized protein
LjG1.1_chr4:15013104-15013627	15013104	15013627	2ARa	2	a	AM	2_AM	52041926	LjG1.1_chr4:15013104-15013627	LjG1.1_chr4	-	NA	NA	NA	NA	intron	LotjaGi4g1v0107000	NA	NA	NA	NA	NA	NA	CIRI2	6	3_4_0	65	0.156	NA	NA	NA	NA	NA	NA	NA	Transducin/WD40 repeat-like superfamily protein;interpro_id=IPR017986 (WD40-repeat-containing domain);gene_ontology_id=GO:0000045, GO:0000421, GO:0005886, GO:0008150, GO:0016020, GO:0016021;best_blast_hit_tair=AT3G50590.1 Transducin/WD40 repeat-like superfamily protein;best_blast_hit_sprot=sp|P39706|SWD1_YEAST COMPASS component SWD1;best_blast_hit_trembl_plants=tr|A0A0S3R514|A0A0S3R514_PHAAN Uncharacterized protein, Transducin/WD40 repeat-like superfamily protein;interpro_id=IPR017986 (WD40-repeat-containing domain);gene_ontology_id=GO:0000045, GO:0000421, GO:0005886, GO:0008150, GO:0016020, GO:0016021;best_blast_hit_tair=AT3G50590.1 Transducin/WD40 repeat-like superfamily protein;best_blast_hit_sprot=sp|P39706|SWD1_YEAST COMPASS component SWD1;best_blast_hit_trembl_plants=tr|I1K1T0|I1K1T0_SOYBN Uncharacterized protein, Transducin/WD40 repeat-like superfamily protein;interpro_id=IPR017986 (WD40-repeat-containing domain);gene_ontology_id=N.A.;best_blast_hit_tair=AT3G50590.2 Transducin/WD40 repeat-like superfamily protein;best_blast_hit_sprot=sp|P39706|SWD1_YEAST COMPASS component SWD1;best_blast_hit_trembl_plants=tr|G7LGE3|G7LGE3_MEDTR Transducin/WD40 repeat protein, Transducin/WD40 repeat-like superfamily protein;interpro_id=IPR017986 (WD40-repeat-containing domain);gene_ontology_id=N.A.;best_blast_hit_tair=AT3G50590.2 Transducin/WD40 repeat-like superfamily protein;best_blast_hit_sprot=sp|P39706|SWD1_YEAST COMPASS component SWD1;best_blast_hit_trembl_plants=tr|I1K1T0|I1K1T0_SOYBN Uncharacterized protein, Transducin/WD40 repeat-like superfamily protein;interpro_id=N.A.;gene_ontology_id=GO:0000045, GO:0000421, GO:0005886, GO:0008150, GO:0016020, GO:0016021;best_blast_hit_tair=AT3G50590.1 Transducin/WD40 repeat-like superfamily protein;best_blast_hit_sprot=sp|Q4AEG6|BMP10_RAT Bone morphogenetic protein 10;best_blast_hit_trembl_plants=tr|G7LGE3|G7LGE3_MEDTR Transducin/WD40 repeat protein, Transducin/WD40 repeat-like superfamily protein;interpro_id=N.A.;gene_ontology_id=GO:0000045, GO:0000421, GO:0005886, GO:0008150, GO:0016020, GO:0016021;best_blast_hit_tair=AT3G50590.1 Transducin/WD40 repeat-like superfamily protein;best_blast_hit_sprot=sp|Q96WV5|COPA_SCHPO Putative coatomer subunit alpha;best_blast_hit_trembl_plants=tr|I1K1T0|I1K1T0_SOYBN Uncharacterized protein, Transducin/WD40 repeat-like superfamily protein;interpro_id=N.A.;gene_ontology_id=N.A.;best_blast_hit_tair=AT3G50590.2 Transducin/WD40 repeat-like superfamily protein;best_blast_hit_sprot=sp|Q41058|GLGB1_PEA 1,4-alpha-glucan-branching enzyme 1, chloroplastic/amyloplastic;best_blast_hit_trembl_plants=tr|G7LGE3|G7LGE3_MEDTR Transducin/WD40 repeat protein, Transducin/WD40 repeat-like superfamily protein;interpro_id=N.A.;gene_ontology_id=N.A.;best_blast_hit_tair=AT3G50590.2 Transducin/WD40 repeat-like superfamily protein;best_blast_hit_sprot=sp|Q96WV5|COPA_SCHPO Putative coatomer subunit alpha;best_blast_hit_trembl_plants=tr|I1K1T0|I1K1T0_SOYBN Uncharacterized protein
LjG1.1_chr4:15013104-15013627	15013104	15013627	16CRd	16	d	Low Nutrient	16_Ln	276456544	LjG1.1_chr4:15013104-15013627	LjG1.1_chr4	-	NA	NA	NA	NA	intron	LotjaGi4g1v0107000	NA	NA	NA	NA	NA	NA	CIRI2	68	15_15_2	274	0.332	NA	NA	NA	NA	NA	NA	NA	Transducin/WD40 repeat-like superfamily protein;interpro_id=IPR017986 (WD40-repeat-containing domain);gene_ontology_id=GO:0000045, GO:0000421, GO:0005886, GO:0008150, GO:0016020, GO:0016021;best_blast_hit_tair=AT3G50590.1 Transducin/WD40 repeat-like superfamily protein;best_blast_hit_sprot=sp|P39706|SWD1_YEAST COMPASS component SWD1;best_blast_hit_trembl_plants=tr|A0A0S3R514|A0A0S3R514_PHAAN Uncharacterized protein, Transducin/WD40 repeat-like superfamily protein;interpro_id=IPR017986 (WD40-repeat-containing domain);gene_ontology_id=GO:0000045, GO:0000421, GO:0005886, GO:0008150, GO:0016020, GO:0016021;best_blast_hit_tair=AT3G50590.1 Transducin/WD40 repeat-like superfamily protein;best_blast_hit_sprot=sp|P39706|SWD1_YEAST COMPASS component SWD1;best_blast_hit_trembl_plants=tr|I1K1T0|I1K1T0_SOYBN Uncharacterized protein, Transducin/WD40 repeat-like superfamily protein;interpro_id=IPR017986 (WD40-repeat-containing domain);gene_ontology_id=N.A.;best_blast_hit_tair=AT3G50590.2 Transducin/WD40 repeat-like superfamily protein;best_blast_hit_sprot=sp|P39706|SWD1_YEAST COMPASS component SWD1;best_blast_hit_trembl_plants=tr|G7LGE3|G7LGE3_MEDTR Transducin/WD40 repeat protein, Transducin/WD40 repeat-like superfamily protein;interpro_id=IPR017986 (WD40-repeat-containing domain);gene_ontology_id=N.A.;best_blast_hit_tair=AT3G50590.2 Transducin/WD40 repeat-like superfamily protein;best_blast_hit_sprot=sp|P39706|SWD1_YEAST COMPASS component SWD1;best_blast_hit_trembl_plants=tr|I1K1T0|I1K1T0_SOYBN Uncharacterized protein, Transducin/WD40 repeat-like superfamily protein;interpro_id=N.A.;gene_ontology_id=GO:0000045, GO:0000421, GO:0005886, GO:0008150, GO:0016020, GO:0016021;best_blast_hit_tair=AT3G50590.1 Transducin/WD40 repeat-like superfamily protein;best_blast_hit_sprot=sp|Q4AEG6|BMP10_RAT Bone morphogenetic protein 10;best_blast_hit_trembl_plants=tr|G7LGE3|G7LGE3_MEDTR Transducin/WD40 repeat protein, Transducin/WD40 repeat-like superfamily protein;interpro_id=N.A.;gene_ontology_id=GO:0000045, GO:0000421, GO:0005886, GO:0008150, GO:0016020, GO:0016021;best_blast_hit_tair=AT3G50590.1 Transducin/WD40 repeat-like superfamily protein;best_blast_hit_sprot=sp|Q96WV5|COPA_SCHPO Putative coatomer subunit alpha;best_blast_hit_trembl_plants=tr|I1K1T0|I1K1T0_SOYBN Uncharacterized protein, Transducin/WD40 repeat-like superfamily protein;interpro_id=N.A.;gene_ontology_id=N.A.;best_blast_hit_tair=AT3G50590.2 Transducin/WD40 repeat-like superfamily protein;best_blast_hit_sprot=sp|Q41058|GLGB1_PEA 1,4-alpha-glucan-branching enzyme 1, chloroplastic/amyloplastic;best_blast_hit_trembl_plants=tr|G7LGE3|G7LGE3_MEDTR Transducin/WD40 repeat protein, Transducin/WD40 repeat-like superfamily protein;interpro_id=N.A.;gene_ontology_id=N.A.;best_blast_hit_tair=AT3G50590.2 Transducin/WD40 repeat-like superfamily protein;best_blast_hit_sprot=sp|Q96WV5|COPA_SCHPO Putative coatomer subunit alpha;best_blast_hit_trembl_plants=tr|I1K1T0|I1K1T0_SOYBN Uncharacterized protein
LjG1.1_chr4:15013104-15013627	15013104	15013627	1CRa	1	a	Low Nutrient	1_Ln	48635785	LjG1.1_chr4:15013104-15013627	LjG1.1_chr4	-	NA	NA	NA	NA	intron	LotjaGi4g1v0107000	NA	NA	NA	NA	NA	NA	CIRI2	5	5_4_0	78	0.114	NA	NA	NA	NA	NA	NA	NA	Transducin/WD40 repeat-like superfamily protein;interpro_id=IPR017986 (WD40-repeat-containing domain);gene_ontology_id=GO:0000045, GO:0000421, GO:0005886, GO:0008150, GO:0016020, GO:0016021;best_blast_hit_tair=AT3G50590.1 Transducin/WD40 repeat-like superfamily protein;best_blast_hit_sprot=sp|P39706|SWD1_YEAST COMPASS component SWD1;best_blast_hit_trembl_plants=tr|A0A0S3R514|A0A0S3R514_PHAAN Uncharacterized protein, Transducin/WD40 repeat-like superfamily protein;interpro_id=IPR017986 (WD40-repeat-containing domain);gene_ontology_id=GO:0000045, GO:0000421, GO:0005886, GO:0008150, GO:0016020, GO:0016021;best_blast_hit_tair=AT3G50590.1 Transducin/WD40 repeat-like superfamily protein;best_blast_hit_sprot=sp|P39706|SWD1_YEAST COMPASS component SWD1;best_blast_hit_trembl_plants=tr|I1K1T0|I1K1T0_SOYBN Uncharacterized protein, Transducin/WD40 repeat-like superfamily protein;interpro_id=IPR017986 (WD40-repeat-containing domain);gene_ontology_id=N.A.;best_blast_hit_tair=AT3G50590.2 Transducin/WD40 repeat-like superfamily protein;best_blast_hit_sprot=sp|P39706|SWD1_YEAST COMPASS component SWD1;best_blast_hit_trembl_plants=tr|G7LGE3|G7LGE3_MEDTR Transducin/WD40 repeat protein, Transducin/WD40 repeat-like superfamily protein;interpro_id=IPR017986 (WD40-repeat-containing domain);gene_ontology_id=N.A.;best_blast_hit_tair=AT3G50590.2 Transducin/WD40 repeat-like superfamily protein;best_blast_hit_sprot=sp|P39706|SWD1_YEAST COMPASS component SWD1;best_blast_hit_trembl_plants=tr|I1K1T0|I1K1T0_SOYBN Uncharacterized protein, Transducin/WD40 repeat-like superfamily protein;interpro_id=N.A.;gene_ontology_id=GO:0000045, GO:0000421, GO:0005886, GO:0008150, GO:0016020, GO:0016021;best_blast_hit_tair=AT3G50590.1 Transducin/WD40 repeat-like superfamily protein;best_blast_hit_sprot=sp|Q4AEG6|BMP10_RAT Bone morphogenetic protein 10;best_blast_hit_trembl_plants=tr|G7LGE3|G7LGE3_MEDTR Transducin/WD40 repeat protein, Transducin/WD40 repeat-like superfamily protein;interpro_id=N.A.;gene_ontology_id=GO:0000045, GO:0000421, GO:0005886, GO:0008150, GO:0016020, GO:0016021;best_blast_hit_tair=AT3G50590.1 Transducin/WD40 repeat-like superfamily protein;best_blast_hit_sprot=sp|Q96WV5|COPA_SCHPO Putative coatomer subunit alpha;best_blast_hit_trembl_plants=tr|I1K1T0|I1K1T0_SOYBN Uncharacterized protein, Transducin/WD40 repeat-like superfamily protein;interpro_id=N.A.;gene_ontology_id=N.A.;best_blast_hit_tair=AT3G50590.2 Transducin/WD40 repeat-like superfamily protein;best_blast_hit_sprot=sp|Q41058|GLGB1_PEA 1,4-alpha-glucan-branching enzyme 1, chloroplastic/amyloplastic;best_blast_hit_trembl_plants=tr|G7LGE3|G7LGE3_MEDTR Transducin/WD40 repeat protein, Transducin/WD40 repeat-like superfamily protein;interpro_id=N.A.;gene_ontology_id=N.A.;best_blast_hit_tair=AT3G50590.2 Transducin/WD40 repeat-like superfamily protein;best_blast_hit_sprot=sp|Q96WV5|COPA_SCHPO Putative coatomer subunit alpha;best_blast_hit_trembl_plants=tr|I1K1T0|I1K1T0_SOYBN Uncharacterized protein
LjG1.1_chr4:15013104-15013627	15013104	15013627	4CRa	4	a	Low Nutrient	4_Ln	258027429	LjG1.1_chr4:15013104-15013627	LjG1.1_chr4	-	NA	NA	NA	NA	intron	LotjaGi4g1v0107000	NA	NA	NA	NA	NA	NA	CIRI2	33	9_11_4	429	0.133	NA	NA	NA	NA	NA	NA	NA	Transducin/WD40 repeat-like superfamily protein;interpro_id=IPR017986 (WD40-repeat-containing domain);gene_ontology_id=GO:0000045, GO:0000421, GO:0005886, GO:0008150, GO:0016020, GO:0016021;best_blast_hit_tair=AT3G50590.1 Transducin/WD40 repeat-like superfamily protein;best_blast_hit_sprot=sp|P39706|SWD1_YEAST COMPASS component SWD1;best_blast_hit_trembl_plants=tr|A0A0S3R514|A0A0S3R514_PHAAN Uncharacterized protein, Transducin/WD40 repeat-like superfamily protein;interpro_id=IPR017986 (WD40-repeat-containing domain);gene_ontology_id=GO:0000045, GO:0000421, GO:0005886, GO:0008150, GO:0016020, GO:0016021;best_blast_hit_tair=AT3G50590.1 Transducin/WD40 repeat-like superfamily protein;best_blast_hit_sprot=sp|P39706|SWD1_YEAST COMPASS component SWD1;best_blast_hit_trembl_plants=tr|I1K1T0|I1K1T0_SOYBN Uncharacterized protein, Transducin/WD40 repeat-like superfamily protein;interpro_id=IPR017986 (WD40-repeat-containing domain);gene_ontology_id=N.A.;best_blast_hit_tair=AT3G50590.2 Transducin/WD40 repeat-like superfamily protein;best_blast_hit_sprot=sp|P39706|SWD1_YEAST COMPASS component SWD1;best_blast_hit_trembl_plants=tr|G7LGE3|G7LGE3_MEDTR Transducin/WD40 repeat protein, Transducin/WD40 repeat-like superfamily protein;interpro_id=IPR017986 (WD40-repeat-containing domain);gene_ontology_id=N.A.;best_blast_hit_tair=AT3G50590.2 Transducin/WD40 repeat-like superfamily protein;best_blast_hit_sprot=sp|P39706|SWD1_YEAST COMPASS component SWD1;best_blast_hit_trembl_plants=tr|I1K1T0|I1K1T0_SOYBN Uncharacterized protein, Transducin/WD40 repeat-like superfamily protein;interpro_id=N.A.;gene_ontology_id=GO:0000045, GO:0000421, GO:0005886, GO:0008150, GO:0016020, GO:0016021;best_blast_hit_tair=AT3G50590.1 Transducin/WD40 repeat-like superfamily protein;best_blast_hit_sprot=sp|Q4AEG6|BMP10_RAT Bone morphogenetic protein 10;best_blast_hit_trembl_plants=tr|G7LGE3|G7LGE3_MEDTR Transducin/WD40 repeat protein, Transducin/WD40 repeat-like superfamily protein;interpro_id=N.A.;gene_ontology_id=GO:0000045, GO:0000421, GO:0005886, GO:0008150, GO:0016020, GO:0016021;best_blast_hit_tair=AT3G50590.1 Transducin/WD40 repeat-like superfamily protein;best_blast_hit_sprot=sp|Q96WV5|COPA_SCHPO Putative coatomer subunit alpha;best_blast_hit_trembl_plants=tr|I1K1T0|I1K1T0_SOYBN Uncharacterized protein, Transducin/WD40 repeat-like superfamily protein;interpro_id=N.A.;gene_ontology_id=N.A.;best_blast_hit_tair=AT3G50590.2 Transducin/WD40 repeat-like superfamily protein;best_blast_hit_sprot=sp|Q41058|GLGB1_PEA 1,4-alpha-glucan-branching enzyme 1, chloroplastic/amyloplastic;best_blast_hit_trembl_plants=tr|G7LGE3|G7LGE3_MEDTR Transducin/WD40 repeat protein, Transducin/WD40 repeat-like superfamily protein;interpro_id=N.A.;gene_ontology_id=N.A.;best_blast_hit_tair=AT3G50590.2 Transducin/WD40 repeat-like superfamily protein;best_blast_hit_sprot=sp|Q96WV5|COPA_SCHPO Putative coatomer subunit alpha;best_blast_hit_trembl_plants=tr|I1K1T0|I1K1T0_SOYBN Uncharacterized protein
LjG1.1_chr4:15013104-15013627	15013104	15013627	10CRc	10	c	Low Nutrient	10_Ln	288047605	LjG1.1_chr4:15013104-15013627	LjG1.1_chr4	-	NA	NA	NA	NA	intron	LotjaGi4g1v0107000	NA	NA	NA	NA	NA	NA	CIRI2	58	11_11_1	456	0.203	NA	NA	NA	NA	NA	NA	NA	Transducin/WD40 repeat-like superfamily protein;interpro_id=IPR017986 (WD40-repeat-containing domain);gene_ontology_id=GO:0000045, GO:0000421, GO:0005886, GO:0008150, GO:0016020, GO:0016021;best_blast_hit_tair=AT3G50590.1 Transducin/WD40 repeat-like superfamily protein;best_blast_hit_sprot=sp|P39706|SWD1_YEAST COMPASS component SWD1;best_blast_hit_trembl_plants=tr|A0A0S3R514|A0A0S3R514_PHAAN Uncharacterized protein, Transducin/WD40 repeat-like superfamily protein;interpro_id=IPR017986 (WD40-repeat-containing domain);gene_ontology_id=GO:0000045, GO:0000421, GO:0005886, GO:0008150, GO:0016020, GO:0016021;best_blast_hit_tair=AT3G50590.1 Transducin/WD40 repeat-like superfamily protein;best_blast_hit_sprot=sp|P39706|SWD1_YEAST COMPASS component SWD1;best_blast_hit_trembl_plants=tr|I1K1T0|I1K1T0_SOYBN Uncharacterized protein, Transducin/WD40 repeat-like superfamily protein;interpro_id=IPR017986 (WD40-repeat-containing domain);gene_ontology_id=N.A.;best_blast_hit_tair=AT3G50590.2 Transducin/WD40 repeat-like superfamily protein;best_blast_hit_sprot=sp|P39706|SWD1_YEAST COMPASS component SWD1;best_blast_hit_trembl_plants=tr|G7LGE3|G7LGE3_MEDTR Transducin/WD40 repeat protein, Transducin/WD40 repeat-like superfamily protein;interpro_id=IPR017986 (WD40-repeat-containing domain);gene_ontology_id=N.A.;best_blast_hit_tair=AT3G50590.2 Transducin/WD40 repeat-like superfamily protein;best_blast_hit_sprot=sp|P39706|SWD1_YEAST COMPASS component SWD1;best_blast_hit_trembl_plants=tr|I1K1T0|I1K1T0_SOYBN Uncharacterized protein, Transducin/WD40 repeat-like superfamily protein;interpro_id=N.A.;gene_ontology_id=GO:0000045, GO:0000421, GO:0005886, GO:0008150, GO:0016020, GO:0016021;best_blast_hit_tair=AT3G50590.1 Transducin/WD40 repeat-like superfamily protein;best_blast_hit_sprot=sp|Q4AEG6|BMP10_RAT Bone morphogenetic protein 10;best_blast_hit_trembl_plants=tr|G7LGE3|G7LGE3_MEDTR Transducin/WD40 repeat protein, Transducin/WD40 repeat-like superfamily protein;interpro_id=N.A.;gene_ontology_id=GO:0000045, GO:0000421, GO:0005886, GO:0008150, GO:0016020, GO:0016021;best_blast_hit_tair=AT3G50590.1 Transducin/WD40 repeat-like superfamily protein;best_blast_hit_sprot=sp|Q96WV5|COPA_SCHPO Putative coatomer subunit alpha;best_blast_hit_trembl_plants=tr|I1K1T0|I1K1T0_SOYBN Uncharacterized protein, Transducin/WD40 repeat-like superfamily protein;interpro_id=N.A.;gene_ontology_id=N.A.;best_blast_hit_tair=AT3G50590.2 Transducin/WD40 repeat-like superfamily protein;best_blast_hit_sprot=sp|Q41058|GLGB1_PEA 1,4-alpha-glucan-branching enzyme 1, chloroplastic/amyloplastic;best_blast_hit_trembl_plants=tr|G7LGE3|G7LGE3_MEDTR Transducin/WD40 repeat protein, Transducin/WD40 repeat-like superfamily protein;interpro_id=N.A.;gene_ontology_id=N.A.;best_blast_hit_tair=AT3G50590.2 Transducin/WD40 repeat-like superfamily protein;best_blast_hit_sprot=sp|Q96WV5|COPA_SCHPO Putative coatomer subunit alpha;best_blast_hit_trembl_plants=tr|I1K1T0|I1K1T0_SOYBN Uncharacterized protein
LjG1.1_chr4:15013104-15013627	15013104	15013627	17CRd	17	d	Low Nutrient	17_Ln	283665538	LjG1.1_chr4:15013104-15013627	LjG1.1_chr4	-	NA	NA	NA	NA	intron	LotjaGi4g1v0107000	NA	NA	NA	NA	NA	NA	CIRI2	55	10_8_2	262	0.296	NA	NA	NA	NA	NA	NA	NA	Transducin/WD40 repeat-like superfamily protein;interpro_id=IPR017986 (WD40-repeat-containing domain);gene_ontology_id=GO:0000045, GO:0000421, GO:0005886, GO:0008150, GO:0016020, GO:0016021;best_blast_hit_tair=AT3G50590.1 Transducin/WD40 repeat-like superfamily protein;best_blast_hit_sprot=sp|P39706|SWD1_YEAST COMPASS component SWD1;best_blast_hit_trembl_plants=tr|A0A0S3R514|A0A0S3R514_PHAAN Uncharacterized protein, Transducin/WD40 repeat-like superfamily protein;interpro_id=IPR017986 (WD40-repeat-containing domain);gene_ontology_id=GO:0000045, GO:0000421, GO:0005886, GO:0008150, GO:0016020, GO:0016021;best_blast_hit_tair=AT3G50590.1 Transducin/WD40 repeat-like superfamily protein;best_blast_hit_sprot=sp|P39706|SWD1_YEAST COMPASS component SWD1;best_blast_hit_trembl_plants=tr|I1K1T0|I1K1T0_SOYBN Uncharacterized protein, Transducin/WD40 repeat-like superfamily protein;interpro_id=IPR017986 (WD40-repeat-containing domain);gene_ontology_id=N.A.;best_blast_hit_tair=AT3G50590.2 Transducin/WD40 repeat-like superfamily protein;best_blast_hit_sprot=sp|P39706|SWD1_YEAST COMPASS component SWD1;best_blast_hit_trembl_plants=tr|G7LGE3|G7LGE3_MEDTR Transducin/WD40 repeat protein, Transducin/WD40 repeat-like superfamily protein;interpro_id=IPR017986 (WD40-repeat-containing domain);gene_ontology_id=N.A.;best_blast_hit_tair=AT3G50590.2 Transducin/WD40 repeat-like superfamily protein;best_blast_hit_sprot=sp|P39706|SWD1_YEAST COMPASS component SWD1;best_blast_hit_trembl_plants=tr|I1K1T0|I1K1T0_SOYBN Uncharacterized protein, Transducin/WD40 repeat-like superfamily protein;interpro_id=N.A.;gene_ontology_id=GO:0000045, GO:0000421, GO:0005886, GO:0008150, GO:0016020, GO:0016021;best_blast_hit_tair=AT3G50590.1 Transducin/WD40 repeat-like superfamily protein;best_blast_hit_sprot=sp|Q4AEG6|BMP10_RAT Bone morphogenetic protein 10;best_blast_hit_trembl_plants=tr|G7LGE3|G7LGE3_MEDTR Transducin/WD40 repeat protein, Transducin/WD40 repeat-like superfamily protein;interpro_id=N.A.;gene_ontology_id=GO:0000045, GO:0000421, GO:0005886, GO:0008150, GO:0016020, GO:0016021;best_blast_hit_tair=AT3G50590.1 Transducin/WD40 repeat-like superfamily protein;best_blast_hit_sprot=sp|Q96WV5|COPA_SCHPO Putative coatomer subunit alpha;best_blast_hit_trembl_plants=tr|I1K1T0|I1K1T0_SOYBN Uncharacterized protein, Transducin/WD40 repeat-like superfamily protein;interpro_id=N.A.;gene_ontology_id=N.A.;best_blast_hit_tair=AT3G50590.2 Transducin/WD40 repeat-like superfamily protein;best_blast_hit_sprot=sp|Q41058|GLGB1_PEA 1,4-alpha-glucan-branching enzyme 1, chloroplastic/amyloplastic;best_blast_hit_trembl_plants=tr|G7LGE3|G7LGE3_MEDTR Transducin/WD40 repeat protein, Transducin/WD40 repeat-like superfamily protein;interpro_id=N.A.;gene_ontology_id=N.A.;best_blast_hit_tair=AT3G50590.2 Transducin/WD40 repeat-like superfamily protein;best_blast_hit_sprot=sp|Q96WV5|COPA_SCHPO Putative coatomer subunit alpha;best_blast_hit_trembl_plants=tr|I1K1T0|I1K1T0_SOYBN Uncharacterized protein
LjG1.1_chr4:15013104-15013627	15013104	15013627	13MRd	13	d	High Nutrient	13_Hn	257226192	LjG1.1_chr4:15013104-15013627	LjG1.1_chr4	-	NA	NA	NA	NA	intron	LotjaGi4g1v0107000	NA	NA	NA	NA	NA	NA	CIRI2	27	9_11_4	452	0.107	NA	NA	NA	NA	NA	NA	NA	Transducin/WD40 repeat-like superfamily protein;interpro_id=IPR017986 (WD40-repeat-containing domain);gene_ontology_id=GO:0000045, GO:0000421, GO:0005886, GO:0008150, GO:0016020, GO:0016021;best_blast_hit_tair=AT3G50590.1 Transducin/WD40 repeat-like superfamily protein;best_blast_hit_sprot=sp|P39706|SWD1_YEAST COMPASS component SWD1;best_blast_hit_trembl_plants=tr|A0A0S3R514|A0A0S3R514_PHAAN Uncharacterized protein, Transducin/WD40 repeat-like superfamily protein;interpro_id=IPR017986 (WD40-repeat-containing domain);gene_ontology_id=GO:0000045, GO:0000421, GO:0005886, GO:0008150, GO:0016020, GO:0016021;best_blast_hit_tair=AT3G50590.1 Transducin/WD40 repeat-like superfamily protein;best_blast_hit_sprot=sp|P39706|SWD1_YEAST COMPASS component SWD1;best_blast_hit_trembl_plants=tr|I1K1T0|I1K1T0_SOYBN Uncharacterized protein, Transducin/WD40 repeat-like superfamily protein;interpro_id=IPR017986 (WD40-repeat-containing domain);gene_ontology_id=N.A.;best_blast_hit_tair=AT3G50590.2 Transducin/WD40 repeat-like superfamily protein;best_blast_hit_sprot=sp|P39706|SWD1_YEAST COMPASS component SWD1;best_blast_hit_trembl_plants=tr|G7LGE3|G7LGE3_MEDTR Transducin/WD40 repeat protein, Transducin/WD40 repeat-like superfamily protein;interpro_id=IPR017986 (WD40-repeat-containing domain);gene_ontology_id=N.A.;best_blast_hit_tair=AT3G50590.2 Transducin/WD40 repeat-like superfamily protein;best_blast_hit_sprot=sp|P39706|SWD1_YEAST COMPASS component SWD1;best_blast_hit_trembl_plants=tr|I1K1T0|I1K1T0_SOYBN Uncharacterized protein, Transducin/WD40 repeat-like superfamily protein;interpro_id=N.A.;gene_ontology_id=GO:0000045, GO:0000421, GO:0005886, GO:0008150, GO:0016020, GO:0016021;best_blast_hit_tair=AT3G50590.1 Transducin/WD40 repeat-like superfamily protein;best_blast_hit_sprot=sp|Q4AEG6|BMP10_RAT Bone morphogenetic protein 10;best_blast_hit_trembl_plants=tr|G7LGE3|G7LGE3_MEDTR Transducin/WD40 repeat protein, Transducin/WD40 repeat-like superfamily protein;interpro_id=N.A.;gene_ontology_id=GO:0000045, GO:0000421, GO:0005886, GO:0008150, GO:0016020, GO:0016021;best_blast_hit_tair=AT3G50590.1 Transducin/WD40 repeat-like superfamily protein;best_blast_hit_sprot=sp|Q96WV5|COPA_SCHPO Putative coatomer subunit alpha;best_blast_hit_trembl_plants=tr|I1K1T0|I1K1T0_SOYBN Uncharacterized protein, Transducin/WD40 repeat-like superfamily protein;interpro_id=N.A.;gene_ontology_id=N.A.;best_blast_hit_tair=AT3G50590.2 Transducin/WD40 repeat-like superfamily protein;best_blast_hit_sprot=sp|Q41058|GLGB1_PEA 1,4-alpha-glucan-branching enzyme 1, chloroplastic/amyloplastic;best_blast_hit_trembl_plants=tr|G7LGE3|G7LGE3_MEDTR Transducin/WD40 repeat protein, Transducin/WD40 repeat-like superfamily protein;interpro_id=N.A.;gene_ontology_id=N.A.;best_blast_hit_tair=AT3G50590.2 Transducin/WD40 repeat-like superfamily protein;best_blast_hit_sprot=sp|Q96WV5|COPA_SCHPO Putative coatomer subunit alpha;best_blast_hit_trembl_plants=tr|I1K1T0|I1K1T0_SOYBN Uncharacterized protein
LjG1.1_chr4:15013104-15013627	15013104	15013627	7CRb	7	b	Low Nutrient	7_Ln	275651819	LjG1.1_chr4:15013104-15013627	LjG1.1_chr4	-	NA	NA	NA	NA	intron	LotjaGi4g1v0107000	NA	NA	NA	NA	NA	NA	CIRI2	48	9_11_5	312	0.235	NA	NA	NA	NA	NA	NA	NA	Transducin/WD40 repeat-like superfamily protein;interpro_id=IPR017986 (WD40-repeat-containing domain);gene_ontology_id=GO:0000045, GO:0000421, GO:0005886, GO:0008150, GO:0016020, GO:0016021;best_blast_hit_tair=AT3G50590.1 Transducin/WD40 repeat-like superfamily protein;best_blast_hit_sprot=sp|P39706|SWD1_YEAST COMPASS component SWD1;best_blast_hit_trembl_plants=tr|A0A0S3R514|A0A0S3R514_PHAAN Uncharacterized protein, Transducin/WD40 repeat-like superfamily protein;interpro_id=IPR017986 (WD40-repeat-containing domain);gene_ontology_id=GO:0000045, GO:0000421, GO:0005886, GO:0008150, GO:0016020, GO:0016021;best_blast_hit_tair=AT3G50590.1 Transducin/WD40 repeat-like superfamily protein;best_blast_hit_sprot=sp|P39706|SWD1_YEAST COMPASS component SWD1;best_blast_hit_trembl_plants=tr|I1K1T0|I1K1T0_SOYBN Uncharacterized protein, Transducin/WD40 repeat-like superfamily protein;interpro_id=IPR017986 (WD40-repeat-containing domain);gene_ontology_id=N.A.;best_blast_hit_tair=AT3G50590.2 Transducin/WD40 repeat-like superfamily protein;best_blast_hit_sprot=sp|P39706|SWD1_YEAST COMPASS component SWD1;best_blast_hit_trembl_plants=tr|G7LGE3|G7LGE3_MEDTR Transducin/WD40 repeat protein, Transducin/WD40 repeat-like superfamily protein;interpro_id=IPR017986 (WD40-repeat-containing domain);gene_ontology_id=N.A.;best_blast_hit_tair=AT3G50590.2 Transducin/WD40 repeat-like superfamily protein;best_blast_hit_sprot=sp|P39706|SWD1_YEAST COMPASS component SWD1;best_blast_hit_trembl_plants=tr|I1K1T0|I1K1T0_SOYBN Uncharacterized protein, Transducin/WD40 repeat-like superfamily protein;interpro_id=N.A.;gene_ontology_id=GO:0000045, GO:0000421, GO:0005886, GO:0008150, GO:0016020, GO:0016021;best_blast_hit_tair=AT3G50590.1 Transducin/WD40 repeat-like superfamily protein;best_blast_hit_sprot=sp|Q4AEG6|BMP10_RAT Bone morphogenetic protein 10;best_blast_hit_trembl_plants=tr|G7LGE3|G7LGE3_MEDTR Transducin/WD40 repeat protein, Transducin/WD40 repeat-like superfamily protein;interpro_id=N.A.;gene_ontology_id=GO:0000045, GO:0000421, GO:0005886, GO:0008150, GO:0016020, GO:0016021;best_blast_hit_tair=AT3G50590.1 Transducin/WD40 repeat-like superfamily protein;best_blast_hit_sprot=sp|Q96WV5|COPA_SCHPO Putative coatomer subunit alpha;best_blast_hit_trembl_plants=tr|I1K1T0|I1K1T0_SOYBN Uncharacterized protein, Transducin/WD40 repeat-like superfamily protein;interpro_id=N.A.;gene_ontology_id=N.A.;best_blast_hit_tair=AT3G50590.2 Transducin/WD40 repeat-like superfamily protein;best_blast_hit_sprot=sp|Q41058|GLGB1_PEA 1,4-alpha-glucan-branching enzyme 1, chloroplastic/amyloplastic;best_blast_hit_trembl_plants=tr|G7LGE3|G7LGE3_MEDTR Transducin/WD40 repeat protein, Transducin/WD40 repeat-like superfamily protein;interpro_id=N.A.;gene_ontology_id=N.A.;best_blast_hit_tair=AT3G50590.2 Transducin/WD40 repeat-like superfamily protein;best_blast_hit_sprot=sp|Q96WV5|COPA_SCHPO Putative coatomer subunit alpha;best_blast_hit_trembl_plants=tr|I1K1T0|I1K1T0_SOYBN Uncharacterized protein
LjG1.1_chr4:15013104-15013627	15013104	15013627	23RRd	23	d	Rhiz	23_Rhiz	253999425	LjG1.1_chr4:15013104-15013627	LjG1.1_chr4	-	NA	NA	NA	NA	intron	LotjaGi4g1v0107000	NA	NA	NA	NA	NA	NA	CIRI2	58	14_16_5	188	0.382	NA	NA	NA	NA	NA	NA	NA	Transducin/WD40 repeat-like superfamily protein;interpro_id=IPR017986 (WD40-repeat-containing domain);gene_ontology_id=GO:0000045, GO:0000421, GO:0005886, GO:0008150, GO:0016020, GO:0016021;best_blast_hit_tair=AT3G50590.1 Transducin/WD40 repeat-like superfamily protein;best_blast_hit_sprot=sp|P39706|SWD1_YEAST COMPASS component SWD1;best_blast_hit_trembl_plants=tr|A0A0S3R514|A0A0S3R514_PHAAN Uncharacterized protein, Transducin/WD40 repeat-like superfamily protein;interpro_id=IPR017986 (WD40-repeat-containing domain);gene_ontology_id=GO:0000045, GO:0000421, GO:0005886, GO:0008150, GO:0016020, GO:0016021;best_blast_hit_tair=AT3G50590.1 Transducin/WD40 repeat-like superfamily protein;best_blast_hit_sprot=sp|P39706|SWD1_YEAST COMPASS component SWD1;best_blast_hit_trembl_plants=tr|I1K1T0|I1K1T0_SOYBN Uncharacterized protein, Transducin/WD40 repeat-like superfamily protein;interpro_id=IPR017986 (WD40-repeat-containing domain);gene_ontology_id=N.A.;best_blast_hit_tair=AT3G50590.2 Transducin/WD40 repeat-like superfamily protein;best_blast_hit_sprot=sp|P39706|SWD1_YEAST COMPASS component SWD1;best_blast_hit_trembl_plants=tr|G7LGE3|G7LGE3_MEDTR Transducin/WD40 repeat protein, Transducin/WD40 repeat-like superfamily protein;interpro_id=IPR017986 (WD40-repeat-containing domain);gene_ontology_id=N.A.;best_blast_hit_tair=AT3G50590.2 Transducin/WD40 repeat-like superfamily protein;best_blast_hit_sprot=sp|P39706|SWD1_YEAST COMPASS component SWD1;best_blast_hit_trembl_plants=tr|I1K1T0|I1K1T0_SOYBN Uncharacterized protein, Transducin/WD40 repeat-like superfamily protein;interpro_id=N.A.;gene_ontology_id=GO:0000045, GO:0000421, GO:0005886, GO:0008150, GO:0016020, GO:0016021;best_blast_hit_tair=AT3G50590.1 Transducin/WD40 repeat-like superfamily protein;best_blast_hit_sprot=sp|Q4AEG6|BMP10_RAT Bone morphogenetic protein 10;best_blast_hit_trembl_plants=tr|G7LGE3|G7LGE3_MEDTR Transducin/WD40 repeat protein, Transducin/WD40 repeat-like superfamily protein;interpro_id=N.A.;gene_ontology_id=GO:0000045, GO:0000421, GO:0005886, GO:0008150, GO:0016020, GO:0016021;best_blast_hit_tair=AT3G50590.1 Transducin/WD40 repeat-like superfamily protein;best_blast_hit_sprot=sp|Q96WV5|COPA_SCHPO Putative coatomer subunit alpha;best_blast_hit_trembl_plants=tr|I1K1T0|I1K1T0_SOYBN Uncharacterized protein, Transducin/WD40 repeat-like superfamily protein;interpro_id=N.A.;gene_ontology_id=N.A.;best_blast_hit_tair=AT3G50590.2 Transducin/WD40 repeat-like superfamily protein;best_blast_hit_sprot=sp|Q41058|GLGB1_PEA 1,4-alpha-glucan-branching enzyme 1, chloroplastic/amyloplastic;best_blast_hit_trembl_plants=tr|G7LGE3|G7LGE3_MEDTR Transducin/WD40 repeat protein, Transducin/WD40 repeat-like superfamily protein;interpro_id=N.A.;gene_ontology_id=N.A.;best_blast_hit_tair=AT3G50590.2 Transducin/WD40 repeat-like superfamily protein;best_blast_hit_sprot=sp|Q96WV5|COPA_SCHPO Putative coatomer subunit alpha;best_blast_hit_trembl_plants=tr|I1K1T0|I1K1T0_SOYBN Uncharacterized protein
LjG1.1_chr4:15013104-15013627	15013104	15013627	6RRa	6	a	Rhiz	6_Rhiz	63459418	LjG1.1_chr4:15013104-15013627	LjG1.1_chr4	-	NA	NA	NA	NA	intron	LotjaGi4g1v0107000	NA	NA	NA	NA	NA	NA	CIRI2	5	3_3_1	49	0.169	NA	NA	NA	NA	NA	NA	NA	Transducin/WD40 repeat-like superfamily protein;interpro_id=IPR017986 (WD40-repeat-containing domain);gene_ontology_id=GO:0000045, GO:0000421, GO:0005886, GO:0008150, GO:0016020, GO:0016021;best_blast_hit_tair=AT3G50590.1 Transducin/WD40 repeat-like superfamily protein;best_blast_hit_sprot=sp|P39706|SWD1_YEAST COMPASS component SWD1;best_blast_hit_trembl_plants=tr|A0A0S3R514|A0A0S3R514_PHAAN Uncharacterized protein, Transducin/WD40 repeat-like superfamily protein;interpro_id=IPR017986 (WD40-repeat-containing domain);gene_ontology_id=GO:0000045, GO:0000421, GO:0005886, GO:0008150, GO:0016020, GO:0016021;best_blast_hit_tair=AT3G50590.1 Transducin/WD40 repeat-like superfamily protein;best_blast_hit_sprot=sp|P39706|SWD1_YEAST COMPASS component SWD1;best_blast_hit_trembl_plants=tr|I1K1T0|I1K1T0_SOYBN Uncharacterized protein, Transducin/WD40 repeat-like superfamily protein;interpro_id=IPR017986 (WD40-repeat-containing domain);gene_ontology_id=N.A.;best_blast_hit_tair=AT3G50590.2 Transducin/WD40 repeat-like superfamily protein;best_blast_hit_sprot=sp|P39706|SWD1_YEAST COMPASS component SWD1;best_blast_hit_trembl_plants=tr|G7LGE3|G7LGE3_MEDTR Transducin/WD40 repeat protein, Transducin/WD40 repeat-like superfamily protein;interpro_id=IPR017986 (WD40-repeat-containing domain);gene_ontology_id=N.A.;best_blast_hit_tair=AT3G50590.2 Transducin/WD40 repeat-like superfamily protein;best_blast_hit_sprot=sp|P39706|SWD1_YEAST COMPASS component SWD1;best_blast_hit_trembl_plants=tr|I1K1T0|I1K1T0_SOYBN Uncharacterized protein, Transducin/WD40 repeat-like superfamily protein;interpro_id=N.A.;gene_ontology_id=GO:0000045, GO:0000421, GO:0005886, GO:0008150, GO:0016020, GO:0016021;best_blast_hit_tair=AT3G50590.1 Transducin/WD40 repeat-like superfamily protein;best_blast_hit_sprot=sp|Q4AEG6|BMP10_RAT Bone morphogenetic protein 10;best_blast_hit_trembl_plants=tr|G7LGE3|G7LGE3_MEDTR Transducin/WD40 repeat protein, Transducin/WD40 repeat-like superfamily protein;interpro_id=N.A.;gene_ontology_id=GO:0000045, GO:0000421, GO:0005886, GO:0008150, GO:0016020, GO:0016021;best_blast_hit_tair=AT3G50590.1 Transducin/WD40 repeat-like superfamily protein;best_blast_hit_sprot=sp|Q96WV5|COPA_SCHPO Putative coatomer subunit alpha;best_blast_hit_trembl_plants=tr|I1K1T0|I1K1T0_SOYBN Uncharacterized protein, Transducin/WD40 repeat-like superfamily protein;interpro_id=N.A.;gene_ontology_id=N.A.;best_blast_hit_tair=AT3G50590.2 Transducin/WD40 repeat-like superfamily protein;best_blast_hit_sprot=sp|Q41058|GLGB1_PEA 1,4-alpha-glucan-branching enzyme 1, chloroplastic/amyloplastic;best_blast_hit_trembl_plants=tr|G7LGE3|G7LGE3_MEDTR Transducin/WD40 repeat protein, Transducin/WD40 repeat-like superfamily protein;interpro_id=N.A.;gene_ontology_id=N.A.;best_blast_hit_tair=AT3G50590.2 Transducin/WD40 repeat-like superfamily protein;best_blast_hit_sprot=sp|Q96WV5|COPA_SCHPO Putative coatomer subunit alpha;best_blast_hit_trembl_plants=tr|I1K1T0|I1K1T0_SOYBN Uncharacterized protein
LjG1.1_chr4:258507-261292,LjG1.1_chr4:258508-261292	258508	261292	11ARc	11	c	AM	11_AM	60450213	LjG1.1_chr4:258508-261292	LjG1.1_chr4	+	NA	NA	NA	NA	exon	LotjaGi4g1v0001200	NA	NA	NA	NA	NA	NA	CIRI2	6	1_2_2	151	0.074	NA	NA	NA	NA	NA	NA	NA	Dynamin family protein;interpro_id=IPR000375 (Dynamin central domain), IPR003130 (Dynamin GTPase effector), IPR011993 (PH domain-like), IPR022812 (Dynamin superfamily), IPR027417 (P-loop containing nucleoside triphosphate hydrolase);gene_ontology_id=GO:0000166, GO:0000266, GO:0003924, GO:0005525, GO:0005737, GO:0008017;best_blast_hit_tair=AT1G59610.1 dynamin-like 3;best_blast_hit_sprot=sp|Q9LQ55|DRP2B_ARATH Dynamin-2B;best_blast_hit_trembl_plants=tr|I1MQT0|I1MQT0_SOYBN Uncharacterized protein
LjG1.1_chr4:258507-261292,LjG1.1_chr4:258508-261292	258508	261292	16CRd	16	d	Low Nutrient	16_Ln	276456544	LjG1.1_chr4:258508-261292	LjG1.1_chr4	+	NA	NA	NA	NA	exon	LotjaGi4g1v0001200	NA	NA	NA	NA	NA	NA	CIRI2	9	1_2_1	1356	0.013	NA	NA	NA	NA	NA	NA	NA	Dynamin family protein;interpro_id=IPR000375 (Dynamin central domain), IPR003130 (Dynamin GTPase effector), IPR011993 (PH domain-like), IPR022812 (Dynamin superfamily), IPR027417 (P-loop containing nucleoside triphosphate hydrolase);gene_ontology_id=GO:0000166, GO:0000266, GO:0003924, GO:0005525, GO:0005737, GO:0008017;best_blast_hit_tair=AT1G59610.1 dynamin-like 3;best_blast_hit_sprot=sp|Q9LQ55|DRP2B_ARATH Dynamin-2B;best_blast_hit_trembl_plants=tr|I1MQT0|I1MQT0_SOYBN Uncharacterized protein
LjG1.1_chr4:258507-261292,LjG1.1_chr4:258508-261292	258508	261292	3RRa	3	a	Rhiz	3_Rhiz	234439440	LjG1.1_chr4:258508-261292	LjG1.1_chr4	+	NA	NA	NA	NA	exon	LotjaGi4g1v0001200	NA	NA	NA	NA	NA	NA	CIRI2	37	8_18_11	1224	0.057	NA	NA	NA	NA	NA	NA	NA	Dynamin family protein;interpro_id=IPR000375 (Dynamin central domain), IPR003130 (Dynamin GTPase effector), IPR011993 (PH domain-like), IPR022812 (Dynamin superfamily), IPR027417 (P-loop containing nucleoside triphosphate hydrolase);gene_ontology_id=GO:0000166, GO:0000266, GO:0003924, GO:0005525, GO:0005737, GO:0008017;best_blast_hit_tair=AT1G59610.1 dynamin-like 3;best_blast_hit_sprot=sp|Q9LQ55|DRP2B_ARATH Dynamin-2B;best_blast_hit_trembl_plants=tr|I1MQT0|I1MQT0_SOYBN Uncharacterized protein
LjG1.1_chr4:258507-261292,LjG1.1_chr4:258508-261292	258508	261292	19ARd	19	d	AM	19_AM	49356473	LjG1.1_chr4:258508-261292	LjG1.1_chr4	+	NA	NA	NA	NA	exon	LotjaGi4g1v0001200	NA	NA	NA	NA	NA	NA	CIRI2	7	1_4_3	168	0.077	NA	NA	NA	NA	NA	NA	NA	Dynamin family protein;interpro_id=IPR000375 (Dynamin central domain), IPR003130 (Dynamin GTPase effector), IPR011993 (PH domain-like), IPR022812 (Dynamin superfamily), IPR027417 (P-loop containing nucleoside triphosphate hydrolase);gene_ontology_id=GO:0000166, GO:0000266, GO:0003924, GO:0005525, GO:0005737, GO:0008017;best_blast_hit_tair=AT1G59610.1 dynamin-like 3;best_blast_hit_sprot=sp|Q9LQ55|DRP2B_ARATH Dynamin-2B;best_blast_hit_trembl_plants=tr|I1MQT0|I1MQT0_SOYBN Uncharacterized protein
LjG1.1_chr4:258507-261292,LjG1.1_chr4:258508-261292	258508	261292	9RRb	9	b	Rhiz	9_Rhiz	284867094	LjG1.1_chr4:258508-261292	LjG1.1_chr4	+	NA	NA	NA	NA	exon	LotjaGi4g1v0001200	NA	NA	NA	NA	NA	NA	CIRI2	30	4_8_5	1065	0.053	NA	NA	NA	NA	NA	NA	NA	Dynamin family protein;interpro_id=IPR000375 (Dynamin central domain), IPR003130 (Dynamin GTPase effector), IPR011993 (PH domain-like), IPR022812 (Dynamin superfamily), IPR027417 (P-loop containing nucleoside triphosphate hydrolase);gene_ontology_id=GO:0000166, GO:0000266, GO:0003924, GO:0005525, GO:0005737, GO:0008017;best_blast_hit_tair=AT1G59610.1 dynamin-like 3;best_blast_hit_sprot=sp|Q9LQ55|DRP2B_ARATH Dynamin-2B;best_blast_hit_trembl_plants=tr|I1MQT0|I1MQT0_SOYBN Uncharacterized protein
LjG1.1_chr4:258507-261292,LjG1.1_chr4:258508-261292	258507	261292	15MRd	15	d	High Nutrient	15_Hn	269962678	LjG1.1_chr4:258507-261292	LjG1.1_chr4	+	6	57,148,149,114,68,176	0,401,645,1069,1265,2609	34	circRNA	LotjaGi4g1v0001200	LotjaGi4g1v0001200.1	16,17,18,19,20,21	LjG1.1_chr4:252756-258507|LjG1.1_chr4:261292-266679	2.11524	26.5805	0.0799248	CLEAR	NA	NA	NA	NA	NA	NA	NA	NA	NA	NA	NA	Dynamin family protein;interpro_id=IPR000375 (Dynamin central domain), IPR003130 (Dynamin GTPase effector), IPR011993 (PH domain-like), IPR022812 (Dynamin superfamily), IPR027417 (P-loop containing nucleoside triphosphate hydrolase);gene_ontology_id=GO:0000166, GO:0000266, GO:0003924, GO:0005525, GO:0005737, GO:0008017;best_blast_hit_tair=AT1G59610.1 dynamin-like 3;best_blast_hit_sprot=sp|Q9LQ55|DRP2B_ARATH Dynamin-2B;best_blast_hit_trembl_plants=tr|I1MQT0|I1MQT0_SOYBN Uncharacterized protein
LjG1.1_chr4:258507-261292,LjG1.1_chr4:258508-261292	258508	261292	14MRd	14	d	High Nutrient	14_Hn	250603405	LjG1.1_chr4:258508-261292	LjG1.1_chr4	+	NA	NA	NA	NA	exon	LotjaGi4g1v0001200	NA	NA	NA	NA	NA	NA	CIRI2	28	4_11_8	1276	0.042	NA	NA	NA	NA	NA	NA	NA	Dynamin family protein;interpro_id=IPR000375 (Dynamin central domain), IPR003130 (Dynamin GTPase effector), IPR011993 (PH domain-like), IPR022812 (Dynamin superfamily), IPR027417 (P-loop containing nucleoside triphosphate hydrolase);gene_ontology_id=GO:0000166, GO:0000266, GO:0003924, GO:0005525, GO:0005737, GO:0008017;best_blast_hit_tair=AT1G59610.1 dynamin-like 3;best_blast_hit_sprot=sp|Q9LQ55|DRP2B_ARATH Dynamin-2B;best_blast_hit_trembl_plants=tr|I1MQT0|I1MQT0_SOYBN Uncharacterized protein
LjG1.1_chr4:258507-261292,LjG1.1_chr4:258508-261292	258508	261292	24RRd	24	d	Rhiz	24_Rhiz	53741087	LjG1.1_chr4:258508-261292	LjG1.1_chr4	+	NA	NA	NA	NA	exon	LotjaGi4g1v0001200	NA	NA	NA	NA	NA	NA	CIRI2	13	1_6_3	234	0.1	NA	NA	NA	NA	NA	NA	NA	Dynamin family protein;interpro_id=IPR000375 (Dynamin central domain), IPR003130 (Dynamin GTPase effector), IPR011993 (PH domain-like), IPR022812 (Dynamin superfamily), IPR027417 (P-loop containing nucleoside triphosphate hydrolase);gene_ontology_id=GO:0000166, GO:0000266, GO:0003924, GO:0005525, GO:0005737, GO:0008017;best_blast_hit_tair=AT1G59610.1 dynamin-like 3;best_blast_hit_sprot=sp|Q9LQ55|DRP2B_ARATH Dynamin-2B;best_blast_hit_trembl_plants=tr|I1MQT0|I1MQT0_SOYBN Uncharacterized protein
LjG1.1_chr4:258507-261292,LjG1.1_chr4:258508-261292	258508	261292	8ARb	8	b	AM	8_AM	61744144	LjG1.1_chr4:258508-261292	LjG1.1_chr4	+	NA	NA	NA	NA	exon	LotjaGi4g1v0001200	NA	NA	NA	NA	NA	NA	CIRI2	5	3_5_1	395	0.025	NA	NA	NA	NA	NA	NA	NA	Dynamin family protein;interpro_id=IPR000375 (Dynamin central domain), IPR003130 (Dynamin GTPase effector), IPR011993 (PH domain-like), IPR022812 (Dynamin superfamily), IPR027417 (P-loop containing nucleoside triphosphate hydrolase);gene_ontology_id=GO:0000166, GO:0000266, GO:0003924, GO:0005525, GO:0005737, GO:0008017;best_blast_hit_tair=AT1G59610.1 dynamin-like 3;best_blast_hit_sprot=sp|Q9LQ55|DRP2B_ARATH Dynamin-2B;best_blast_hit_trembl_plants=tr|I1MQT0|I1MQT0_SOYBN Uncharacterized protein
LjG1.1_chr4:258507-261292,LjG1.1_chr4:258508-261292	258508	261292	5ARa	5	a	AM	5_AM	53481219	LjG1.1_chr4:258508-261292	LjG1.1_chr4	+	NA	NA	NA	NA	exon	LotjaGi4g1v0001200	NA	NA	NA	NA	NA	NA	CIRI2	9	3_8_5	286	0.059	NA	NA	NA	NA	NA	NA	NA	Dynamin family protein;interpro_id=IPR000375 (Dynamin central domain), IPR003130 (Dynamin GTPase effector), IPR011993 (PH domain-like), IPR022812 (Dynamin superfamily), IPR027417 (P-loop containing nucleoside triphosphate hydrolase);gene_ontology_id=GO:0000166, GO:0000266, GO:0003924, GO:0005525, GO:0005737, GO:0008017;best_blast_hit_tair=AT1G59610.1 dynamin-like 3;best_blast_hit_sprot=sp|Q9LQ55|DRP2B_ARATH Dynamin-2B;best_blast_hit_trembl_plants=tr|I1MQT0|I1MQT0_SOYBN Uncharacterized protein
LjG1.1_chr4:258507-261292,LjG1.1_chr4:258508-261292	258508	261292	7CRb	7	b	Low Nutrient	7_Ln	275651819	LjG1.1_chr4:258508-261292	LjG1.1_chr4	+	NA	NA	NA	NA	exon	LotjaGi4g1v0001200	NA	NA	NA	NA	NA	NA	CIRI2	55	6_14_8	1578	0.065	NA	NA	NA	NA	NA	NA	NA	Dynamin family protein;interpro_id=IPR000375 (Dynamin central domain), IPR003130 (Dynamin GTPase effector), IPR011993 (PH domain-like), IPR022812 (Dynamin superfamily), IPR027417 (P-loop containing nucleoside triphosphate hydrolase);gene_ontology_id=GO:0000166, GO:0000266, GO:0003924, GO:0005525, GO:0005737, GO:0008017;best_blast_hit_tair=AT1G59610.1 dynamin-like 3;best_blast_hit_sprot=sp|Q9LQ55|DRP2B_ARATH Dynamin-2B;best_blast_hit_trembl_plants=tr|I1MQT0|I1MQT0_SOYBN Uncharacterized protein
LjG1.1_chr4:258507-261292,LjG1.1_chr4:258508-261292	258508	261292	6RRa	6	a	Rhiz	6_Rhiz	63459418	LjG1.1_chr4:258508-261292	LjG1.1_chr4	+	NA	NA	NA	NA	exon	LotjaGi4g1v0001200	NA	NA	NA	NA	NA	NA	CIRI2	5	4_4_1	239	0.04	NA	NA	NA	NA	NA	NA	NA	Dynamin family protein;interpro_id=IPR000375 (Dynamin central domain), IPR003130 (Dynamin GTPase effector), IPR011993 (PH domain-like), IPR022812 (Dynamin superfamily), IPR027417 (P-loop containing nucleoside triphosphate hydrolase);gene_ontology_id=GO:0000166, GO:0000266, GO:0003924, GO:0005525, GO:0005737, GO:0008017;best_blast_hit_tair=AT1G59610.1 dynamin-like 3;best_blast_hit_sprot=sp|Q9LQ55|DRP2B_ARATH Dynamin-2B;best_blast_hit_trembl_plants=tr|I1MQT0|I1MQT0_SOYBN Uncharacterized protein
LjG1.1_chr4:258507-261292,LjG1.1_chr4:258508-261292	258508	261292	2ARa	2	a	AM	2_AM	52041926	LjG1.1_chr4:258508-261292	LjG1.1_chr4	+	NA	NA	NA	NA	exon	LotjaGi4g1v0001200	NA	NA	NA	NA	NA	NA	CIRI2	2	1_2_1	260	0.015	NA	NA	NA	NA	NA	NA	NA	Dynamin family protein;interpro_id=IPR000375 (Dynamin central domain), IPR003130 (Dynamin GTPase effector), IPR011993 (PH domain-like), IPR022812 (Dynamin superfamily), IPR027417 (P-loop containing nucleoside triphosphate hydrolase);gene_ontology_id=GO:0000166, GO:0000266, GO:0003924, GO:0005525, GO:0005737, GO:0008017;best_blast_hit_tair=AT1G59610.1 dynamin-like 3;best_blast_hit_sprot=sp|Q9LQ55|DRP2B_ARATH Dynamin-2B;best_blast_hit_trembl_plants=tr|I1MQT0|I1MQT0_SOYBN Uncharacterized protein
LjG1.1_chr4:258507-261292,LjG1.1_chr4:258508-261292	258507	261292	5ARa	5	a	AM	5_AM	53481219	LjG1.1_chr4:258507-261292	LjG1.1_chr4	+	6	57,148,149,114,68,176	0,401,645,1069,1265,2609	9	circRNA	LotjaGi4g1v0001200	LotjaGi4g1v0001200.1	16,17,18,19,20,21	LjG1.1_chr4:252756-258507|LjG1.1_chr4:261292-266679	2.30511	26.2846	0.0880449	CLEAR	NA	NA	NA	NA	NA	NA	NA	NA	NA	NA	NA	Dynamin family protein;interpro_id=IPR000375 (Dynamin central domain), IPR003130 (Dynamin GTPase effector), IPR011993 (PH domain-like), IPR022812 (Dynamin superfamily), IPR027417 (P-loop containing nucleoside triphosphate hydrolase);gene_ontology_id=GO:0000166, GO:0000266, GO:0003924, GO:0005525, GO:0005737, GO:0008017;best_blast_hit_tair=AT1G59610.1 dynamin-like 3;best_blast_hit_sprot=sp|Q9LQ55|DRP2B_ARATH Dynamin-2B;best_blast_hit_trembl_plants=tr|I1MQT0|I1MQT0_SOYBN Uncharacterized protein
LjG1.1_chr4:258507-261292,LjG1.1_chr4:258508-261292	258508	261292	22RRd	22	d	Rhiz	22_Rhiz	241684194	LjG1.1_chr4:258508-261292	LjG1.1_chr4	+	NA	NA	NA	NA	exon	LotjaGi4g1v0001200	NA	NA	NA	NA	NA	NA	CIRI2	26	3_11_8	1271	0.039	NA	NA	NA	NA	NA	NA	NA	Dynamin family protein;interpro_id=IPR000375 (Dynamin central domain), IPR003130 (Dynamin GTPase effector), IPR011993 (PH domain-like), IPR022812 (Dynamin superfamily), IPR027417 (P-loop containing nucleoside triphosphate hydrolase);gene_ontology_id=GO:0000166, GO:0000266, GO:0003924, GO:0005525, GO:0005737, GO:0008017;best_blast_hit_tair=AT1G59610.1 dynamin-like 3;best_blast_hit_sprot=sp|Q9LQ55|DRP2B_ARATH Dynamin-2B;best_blast_hit_trembl_plants=tr|I1MQT0|I1MQT0_SOYBN Uncharacterized protein
LjG1.1_chr4:258507-261292,LjG1.1_chr4:258508-261292	258508	261292	1CRa	1	a	Low Nutrient	1_Ln	48635785	LjG1.1_chr4:258508-261292	LjG1.1_chr4	+	NA	NA	NA	NA	exon	LotjaGi4g1v0001200	NA	NA	NA	NA	NA	NA	CIRI2	9	0_4_6	292	0.058	NA	NA	NA	NA	NA	NA	NA	Dynamin family protein;interpro_id=IPR000375 (Dynamin central domain), IPR003130 (Dynamin GTPase effector), IPR011993 (PH domain-like), IPR022812 (Dynamin superfamily), IPR027417 (P-loop containing nucleoside triphosphate hydrolase);gene_ontology_id=GO:0000166, GO:0000266, GO:0003924, GO:0005525, GO:0005737, GO:0008017;best_blast_hit_tair=AT1G59610.1 dynamin-like 3;best_blast_hit_sprot=sp|Q9LQ55|DRP2B_ARATH Dynamin-2B;best_blast_hit_trembl_plants=tr|I1MQT0|I1MQT0_SOYBN Uncharacterized protein
LjG1.1_chr4:258507-261292,LjG1.1_chr4:258508-261292	258508	261292	4CRa	4	a	Low Nutrient	4_Ln	258027429	LjG1.1_chr4:258508-261292	LjG1.1_chr4	+	NA	NA	NA	NA	exon	LotjaGi4g1v0001200	NA	NA	NA	NA	NA	NA	CIRI2	36	4_11_10	1705	0.041	NA	NA	NA	NA	NA	NA	NA	Dynamin family protein;interpro_id=IPR000375 (Dynamin central domain), IPR003130 (Dynamin GTPase effector), IPR011993 (PH domain-like), IPR022812 (Dynamin superfamily), IPR027417 (P-loop containing nucleoside triphosphate hydrolase);gene_ontology_id=GO:0000166, GO:0000266, GO:0003924, GO:0005525, GO:0005737, GO:0008017;best_blast_hit_tair=AT1G59610.1 dynamin-like 3;best_blast_hit_sprot=sp|Q9LQ55|DRP2B_ARATH Dynamin-2B;best_blast_hit_trembl_plants=tr|I1MQT0|I1MQT0_SOYBN Uncharacterized protein
LjG1.1_chr4:258507-261292,LjG1.1_chr4:258508-261292	258507	261292	12RRc	12	c	Rhiz	12_Rhiz	290243215	LjG1.1_chr4:258507-261292	LjG1.1_chr4	+	6	57,148,149,114,68,176	0,401,645,1069,1265,2609	49	circRNA	LotjaGi4g1v0001200	LotjaGi4g1v0001200.1	16,17,18,19,20,21	LjG1.1_chr4:252756-258507|LjG1.1_chr4:261292-266679	2.24619	24.1981	0.0931997	CLEAR	NA	NA	NA	NA	NA	NA	NA	NA	NA	NA	NA	Dynamin family protein;interpro_id=IPR000375 (Dynamin central domain), IPR003130 (Dynamin GTPase effector), IPR011993 (PH domain-like), IPR022812 (Dynamin superfamily), IPR027417 (P-loop containing nucleoside triphosphate hydrolase);gene_ontology_id=GO:0000166, GO:0000266, GO:0003924, GO:0005525, GO:0005737, GO:0008017;best_blast_hit_tair=AT1G59610.1 dynamin-like 3;best_blast_hit_sprot=sp|Q9LQ55|DRP2B_ARATH Dynamin-2B;best_blast_hit_trembl_plants=tr|I1MQT0|I1MQT0_SOYBN Uncharacterized protein
LjG1.1_chr4:258507-261292,LjG1.1_chr4:258508-261292	258507	261292	23RRd	23	d	Rhiz	23_Rhiz	253999425	LjG1.1_chr4:258507-261292	LjG1.1_chr4	+	6	57,148,149,114,68,176	0,401,645,1069,1265,2609	37	circRNA	LotjaGi4g1v0001200	LotjaGi4g1v0001200.1	16,17,18,19,20,21	LjG1.1_chr4:252756-258507|LjG1.1_chr4:261292-266679	2.83935	39.4919	0.072132	CLEAR	NA	NA	NA	NA	NA	NA	NA	NA	NA	NA	NA	Dynamin family protein;interpro_id=IPR000375 (Dynamin central domain), IPR003130 (Dynamin GTPase effector), IPR011993 (PH domain-like), IPR022812 (Dynamin superfamily), IPR027417 (P-loop containing nucleoside triphosphate hydrolase);gene_ontology_id=GO:0000166, GO:0000266, GO:0003924, GO:0005525, GO:0005737, GO:0008017;best_blast_hit_tair=AT1G59610.1 dynamin-like 3;best_blast_hit_sprot=sp|Q9LQ55|DRP2B_ARATH Dynamin-2B;best_blast_hit_trembl_plants=tr|I1MQT0|I1MQT0_SOYBN Uncharacterized protein
LjG1.1_chr4:258507-261292,LjG1.1_chr4:258508-261292	258508	261292	21ARd	21	d	AM	21_AM	44780251	LjG1.1_chr4:258508-261292	LjG1.1_chr4	+	NA	NA	NA	NA	exon	LotjaGi4g1v0001200	NA	NA	NA	NA	NA	NA	CIRI2	6	0_6_6	230	0.05	NA	NA	NA	NA	NA	NA	NA	Dynamin family protein;interpro_id=IPR000375 (Dynamin central domain), IPR003130 (Dynamin GTPase effector), IPR011993 (PH domain-like), IPR022812 (Dynamin superfamily), IPR027417 (P-loop containing nucleoside triphosphate hydrolase);gene_ontology_id=GO:0000166, GO:0000266, GO:0003924, GO:0005525, GO:0005737, GO:0008017;best_blast_hit_tair=AT1G59610.1 dynamin-like 3;best_blast_hit_sprot=sp|Q9LQ55|DRP2B_ARATH Dynamin-2B;best_blast_hit_trembl_plants=tr|I1MQT0|I1MQT0_SOYBN Uncharacterized protein
LjG1.1_chr4:258507-261292,LjG1.1_chr4:258508-261292	258508	261292	17CRd	17	d	Low Nutrient	17_Ln	283665538	LjG1.1_chr4:258508-261292	LjG1.1_chr4	+	NA	NA	NA	NA	exon	LotjaGi4g1v0001200	NA	NA	NA	NA	NA	NA	CIRI2	34	2_6_6	1444	0.045	NA	NA	NA	NA	NA	NA	NA	Dynamin family protein;interpro_id=IPR000375 (Dynamin central domain), IPR003130 (Dynamin GTPase effector), IPR011993 (PH domain-like), IPR022812 (Dynamin superfamily), IPR027417 (P-loop containing nucleoside triphosphate hydrolase);gene_ontology_id=GO:0000166, GO:0000266, GO:0003924, GO:0005525, GO:0005737, GO:0008017;best_blast_hit_tair=AT1G59610.1 dynamin-like 3;best_blast_hit_sprot=sp|Q9LQ55|DRP2B_ARATH Dynamin-2B;best_blast_hit_trembl_plants=tr|I1MQT0|I1MQT0_SOYBN Uncharacterized protein
LjG1.1_chr4:258507-261292,LjG1.1_chr4:258508-261292	258507	261292	17CRd	17	d	Low Nutrient	17_Ln	283665538	LjG1.1_chr4:258507-261292	LjG1.1_chr4	+	6	57,148,149,114,68,176	0,401,645,1069,1265,2609	32	circRNA	LotjaGi4g1v0001200	LotjaGi4g1v0001200.1	16,17,18,19,20,21	LjG1.1_chr4:252756-258507|LjG1.1_chr4:261292-266679	2.1009	46.3717	0.0455116	CLEAR	NA	NA	NA	NA	NA	NA	NA	NA	NA	NA	NA	Dynamin family protein;interpro_id=IPR000375 (Dynamin central domain), IPR003130 (Dynamin GTPase effector), IPR011993 (PH domain-like), IPR022812 (Dynamin superfamily), IPR027417 (P-loop containing nucleoside triphosphate hydrolase);gene_ontology_id=GO:0000166, GO:0000266, GO:0003924, GO:0005525, GO:0005737, GO:0008017;best_blast_hit_tair=AT1G59610.1 dynamin-like 3;best_blast_hit_sprot=sp|Q9LQ55|DRP2B_ARATH Dynamin-2B;best_blast_hit_trembl_plants=tr|I1MQT0|I1MQT0_SOYBN Uncharacterized protein
LjG1.1_chr4:258507-261292,LjG1.1_chr4:258508-261292	258508	261292	15MRd	15	d	High Nutrient	15_Hn	269962678	LjG1.1_chr4:258508-261292	LjG1.1_chr4	+	NA	NA	NA	NA	exon	LotjaGi4g1v0001200	NA	NA	NA	NA	NA	NA	CIRI2	34	2_9_7	1078	0.059	NA	NA	NA	NA	NA	NA	NA	Dynamin family protein;interpro_id=IPR000375 (Dynamin central domain), IPR003130 (Dynamin GTPase effector), IPR011993 (PH domain-like), IPR022812 (Dynamin superfamily), IPR027417 (P-loop containing nucleoside triphosphate hydrolase);gene_ontology_id=GO:0000166, GO:0000266, GO:0003924, GO:0005525, GO:0005737, GO:0008017;best_blast_hit_tair=AT1G59610.1 dynamin-like 3;best_blast_hit_sprot=sp|Q9LQ55|DRP2B_ARATH Dynamin-2B;best_blast_hit_trembl_plants=tr|I1MQT0|I1MQT0_SOYBN Uncharacterized protein
LjG1.1_chr4:258507-261292,LjG1.1_chr4:258508-261292	258508	261292	23RRd	23	d	Rhiz	23_Rhiz	253999425	LjG1.1_chr4:258508-261292	LjG1.1_chr4	+	NA	NA	NA	NA	exon	LotjaGi4g1v0001200	NA	NA	NA	NA	NA	NA	CIRI2	48	7_15_9	1360	0.066	NA	NA	NA	NA	NA	NA	NA	Dynamin family protein;interpro_id=IPR000375 (Dynamin central domain), IPR003130 (Dynamin GTPase effector), IPR011993 (PH domain-like), IPR022812 (Dynamin superfamily), IPR027417 (P-loop containing nucleoside triphosphate hydrolase);gene_ontology_id=GO:0000166, GO:0000266, GO:0003924, GO:0005525, GO:0005737, GO:0008017;best_blast_hit_tair=AT1G59610.1 dynamin-like 3;best_blast_hit_sprot=sp|Q9LQ55|DRP2B_ARATH Dynamin-2B;best_blast_hit_trembl_plants=tr|I1MQT0|I1MQT0_SOYBN Uncharacterized protein
LjG1.1_chr4:258507-261292,LjG1.1_chr4:258508-261292	258507	261292	11ARc	11	c	AM	11_AM	60450213	LjG1.1_chr4:258507-261292	LjG1.1_chr4	+	6	57,148,149,114,68,176	0,401,645,1069,1265,2609	5	circRNA	LotjaGi4g1v0001200	LotjaGi4g1v0001200.1	16,17,18,19,20,21	LjG1.1_chr4:252756-258507|LjG1.1_chr4:261292-266679	0.864505	15.9481	0.0548002	CLEAR	NA	NA	NA	NA	NA	NA	NA	NA	NA	NA	NA	Dynamin family protein;interpro_id=IPR000375 (Dynamin central domain), IPR003130 (Dynamin GTPase effector), IPR011993 (PH domain-like), IPR022812 (Dynamin superfamily), IPR027417 (P-loop containing nucleoside triphosphate hydrolase);gene_ontology_id=GO:0000166, GO:0000266, GO:0003924, GO:0005525, GO:0005737, GO:0008017;best_blast_hit_tair=AT1G59610.1 dynamin-like 3;best_blast_hit_sprot=sp|Q9LQ55|DRP2B_ARATH Dynamin-2B;best_blast_hit_trembl_plants=tr|I1MQT0|I1MQT0_SOYBN Uncharacterized protein
LjG1.1_chr4:258507-261292,LjG1.1_chr4:258508-261292	258508	261292	18CRd	18	d	Low Nutrient	18_Ln	48273754	LjG1.1_chr4:258508-261292	LjG1.1_chr4	+	NA	NA	NA	NA	exon	LotjaGi4g1v0001200	NA	NA	NA	NA	NA	NA	CIRI2	3	0_3_3	173	0.034	NA	NA	NA	NA	NA	NA	NA	Dynamin family protein;interpro_id=IPR000375 (Dynamin central domain), IPR003130 (Dynamin GTPase effector), IPR011993 (PH domain-like), IPR022812 (Dynamin superfamily), IPR027417 (P-loop containing nucleoside triphosphate hydrolase);gene_ontology_id=GO:0000166, GO:0000266, GO:0003924, GO:0005525, GO:0005737, GO:0008017;best_blast_hit_tair=AT1G59610.1 dynamin-like 3;best_blast_hit_sprot=sp|Q9LQ55|DRP2B_ARATH Dynamin-2B;best_blast_hit_trembl_plants=tr|I1MQT0|I1MQT0_SOYBN Uncharacterized protein
LjG1.1_chr4:258507-261292,LjG1.1_chr4:258508-261292	258507	261292	9RRb	9	b	Rhiz	9_Rhiz	284867094	LjG1.1_chr4:258507-261292	LjG1.1_chr4	+	6	57,148,149,114,68,176	0,401,645,1069,1265,2609	31	circRNA	LotjaGi4g1v0001200	LotjaGi4g1v0001200.1	16,17,18,19,20,21	LjG1.1_chr4:252756-258507|LjG1.1_chr4:261292-266679	2.21392	29.7005	0.0748531	CLEAR	NA	NA	NA	NA	NA	NA	NA	NA	NA	NA	NA	Dynamin family protein;interpro_id=IPR000375 (Dynamin central domain), IPR003130 (Dynamin GTPase effector), IPR011993 (PH domain-like), IPR022812 (Dynamin superfamily), IPR027417 (P-loop containing nucleoside triphosphate hydrolase);gene_ontology_id=GO:0000166, GO:0000266, GO:0003924, GO:0005525, GO:0005737, GO:0008017;best_blast_hit_tair=AT1G59610.1 dynamin-like 3;best_blast_hit_sprot=sp|Q9LQ55|DRP2B_ARATH Dynamin-2B;best_blast_hit_trembl_plants=tr|I1MQT0|I1MQT0_SOYBN Uncharacterized protein
LjG1.1_chr4:258507-261292,LjG1.1_chr4:258508-261292	258508	261292	20ARd	20	d	AM	20_AM	48473842	LjG1.1_chr4:258508-261292	LjG1.1_chr4	+	NA	NA	NA	NA	exon	LotjaGi4g1v0001200	NA	NA	NA	NA	NA	NA	CIRI2	6	0_5_4	222	0.051	NA	NA	NA	NA	NA	NA	NA	Dynamin family protein;interpro_id=IPR000375 (Dynamin central domain), IPR003130 (Dynamin GTPase effector), IPR011993 (PH domain-like), IPR022812 (Dynamin superfamily), IPR027417 (P-loop containing nucleoside triphosphate hydrolase);gene_ontology_id=GO:0000166, GO:0000266, GO:0003924, GO:0005525, GO:0005737, GO:0008017;best_blast_hit_tair=AT1G59610.1 dynamin-like 3;best_blast_hit_sprot=sp|Q9LQ55|DRP2B_ARATH Dynamin-2B;best_blast_hit_trembl_plants=tr|I1MQT0|I1MQT0_SOYBN Uncharacterized protein
LjG1.1_chr4:258507-261292,LjG1.1_chr4:258508-261292	258507	261292	16CRd	16	d	Low Nutrient	16_Ln	276456544	LjG1.1_chr4:258507-261292	LjG1.1_chr4	+	6	57,148,149,114,68,176	0,401,645,1069,1265,2609	9	circRNA	LotjaGi4g1v0001200	LotjaGi4g1v0001200.1	16,17,18,19,20,21	LjG1.1_chr4:252756-258507|LjG1.1_chr4:261292-266679	0.642552	45.4342	0.0143594	CLEAR	NA	NA	NA	NA	NA	NA	NA	NA	NA	NA	NA	Dynamin family protein;interpro_id=IPR000375 (Dynamin central domain), IPR003130 (Dynamin GTPase effector), IPR011993 (PH domain-like), IPR022812 (Dynamin superfamily), IPR027417 (P-loop containing nucleoside triphosphate hydrolase);gene_ontology_id=GO:0000166, GO:0000266, GO:0003924, GO:0005525, GO:0005737, GO:0008017;best_blast_hit_tair=AT1G59610.1 dynamin-like 3;best_blast_hit_sprot=sp|Q9LQ55|DRP2B_ARATH Dynamin-2B;best_blast_hit_trembl_plants=tr|I1MQT0|I1MQT0_SOYBN Uncharacterized protein
LjG1.1_chr4:258507-261292,LjG1.1_chr4:258508-261292	258507	261292	24RRd	24	d	Rhiz	24_Rhiz	53741087	LjG1.1_chr4:258507-261292	LjG1.1_chr4	+	6	57,148,149,114,68,176	0,401,645,1069,1265,2609	11	circRNA	LotjaGi4g1v0001200	LotjaGi4g1v0001200.1	16,17,18,19,20,21	LjG1.1_chr4:252756-258507|LjG1.1_chr4:261292-266679	2.74219	20.7066	0.132849	CLEAR	NA	NA	NA	NA	NA	NA	NA	NA	NA	NA	NA	Dynamin family protein;interpro_id=IPR000375 (Dynamin central domain), IPR003130 (Dynamin GTPase effector), IPR011993 (PH domain-like), IPR022812 (Dynamin superfamily), IPR027417 (P-loop containing nucleoside triphosphate hydrolase);gene_ontology_id=GO:0000166, GO:0000266, GO:0003924, GO:0005525, GO:0005737, GO:0008017;best_blast_hit_tair=AT1G59610.1 dynamin-like 3;best_blast_hit_sprot=sp|Q9LQ55|DRP2B_ARATH Dynamin-2B;best_blast_hit_trembl_plants=tr|I1MQT0|I1MQT0_SOYBN Uncharacterized protein
LjG1.1_chr4:258507-261292,LjG1.1_chr4:258508-261292	258507	261292	22RRd	22	d	Rhiz	22_Rhiz	241684194	LjG1.1_chr4:258507-261292	LjG1.1_chr4	+	6	57,148,149,114,68,176	0,401,645,1069,1265,2609	24	circRNA	LotjaGi4g1v0001200	LotjaGi4g1v0001200.1	16,17,18,19,20,21	LjG1.1_chr4:252756-258507|LjG1.1_chr4:261292-266679	1.98768	37.5174	0.0532325	CLEAR	NA	NA	NA	NA	NA	NA	NA	NA	NA	NA	NA	Dynamin family protein;interpro_id=IPR000375 (Dynamin central domain), IPR003130 (Dynamin GTPase effector), IPR011993 (PH domain-like), IPR022812 (Dynamin superfamily), IPR027417 (P-loop containing nucleoside triphosphate hydrolase);gene_ontology_id=GO:0000166, GO:0000266, GO:0003924, GO:0005525, GO:0005737, GO:0008017;best_blast_hit_tair=AT1G59610.1 dynamin-like 3;best_blast_hit_sprot=sp|Q9LQ55|DRP2B_ARATH Dynamin-2B;best_blast_hit_trembl_plants=tr|I1MQT0|I1MQT0_SOYBN Uncharacterized protein
LjG1.1_chr4:258507-261292,LjG1.1_chr4:258508-261292	258508	261292	10CRc	10	c	Low Nutrient	10_Ln	288047605	LjG1.1_chr4:258508-261292	LjG1.1_chr4	+	NA	NA	NA	NA	exon	LotjaGi4g1v0001200	NA	NA	NA	NA	NA	NA	CIRI2	30	4_7_5	1349	0.043	NA	NA	NA	NA	NA	NA	NA	Dynamin family protein;interpro_id=IPR000375 (Dynamin central domain), IPR003130 (Dynamin GTPase effector), IPR011993 (PH domain-like), IPR022812 (Dynamin superfamily), IPR027417 (P-loop containing nucleoside triphosphate hydrolase);gene_ontology_id=GO:0000166, GO:0000266, GO:0003924, GO:0005525, GO:0005737, GO:0008017;best_blast_hit_tair=AT1G59610.1 dynamin-like 3;best_blast_hit_sprot=sp|Q9LQ55|DRP2B_ARATH Dynamin-2B;best_blast_hit_trembl_plants=tr|I1MQT0|I1MQT0_SOYBN Uncharacterized protein
LjG1.1_chr4:258507-261292,LjG1.1_chr4:258508-261292	258507	261292	4CRa	4	a	Low Nutrient	4_Ln	258027429	LjG1.1_chr4:258507-261292	LjG1.1_chr4	+	6	57,148,149,114,68,176	0,401,645,1069,1265,2609	35	circRNA	LotjaGi4g1v0001200	LotjaGi4g1v0001200.1	16,17,18,19,20,21	LjG1.1_chr4:252756-258507|LjG1.1_chr4:261292-266679	2.29364	42.8543	0.0537427	CLEAR	NA	NA	NA	NA	NA	NA	NA	NA	NA	NA	NA	Dynamin family protein;interpro_id=IPR000375 (Dynamin central domain), IPR003130 (Dynamin GTPase effector), IPR011993 (PH domain-like), IPR022812 (Dynamin superfamily), IPR027417 (P-loop containing nucleoside triphosphate hydrolase);gene_ontology_id=GO:0000166, GO:0000266, GO:0003924, GO:0005525, GO:0005737, GO:0008017;best_blast_hit_tair=AT1G59610.1 dynamin-like 3;best_blast_hit_sprot=sp|Q9LQ55|DRP2B_ARATH Dynamin-2B;best_blast_hit_trembl_plants=tr|I1MQT0|I1MQT0_SOYBN Uncharacterized protein
LjG1.1_chr4:258507-261292,LjG1.1_chr4:258508-261292	258507	261292	7CRb	7	b	Low Nutrient	7_Ln	275651819	LjG1.1_chr4:258507-261292	LjG1.1_chr4	+	6	57,148,149,114,68,176	0,401,645,1069,1265,2609	52	circRNA	LotjaGi4g1v0001200	LotjaGi4g1v0001200.1	16,17,18,19,20,21	LjG1.1_chr4:252756-258507|LjG1.1_chr4:261292-266679	3.69004	42.6351	0.0867637	CLEAR	NA	NA	NA	NA	NA	NA	NA	NA	NA	NA	NA	Dynamin family protein;interpro_id=IPR000375 (Dynamin central domain), IPR003130 (Dynamin GTPase effector), IPR011993 (PH domain-like), IPR022812 (Dynamin superfamily), IPR027417 (P-loop containing nucleoside triphosphate hydrolase);gene_ontology_id=GO:0000166, GO:0000266, GO:0003924, GO:0005525, GO:0005737, GO:0008017;best_blast_hit_tair=AT1G59610.1 dynamin-like 3;best_blast_hit_sprot=sp|Q9LQ55|DRP2B_ARATH Dynamin-2B;best_blast_hit_trembl_plants=tr|I1MQT0|I1MQT0_SOYBN Uncharacterized protein
LjG1.1_chr4:258507-261292,LjG1.1_chr4:258508-261292	258507	261292	10CRc	10	c	Low Nutrient	10_Ln	288047605	LjG1.1_chr4:258507-261292	LjG1.1_chr4	+	6	57,148,149,114,68,176	0,401,645,1069,1265,2609	31	circRNA	LotjaGi4g1v0001200	LotjaGi4g1v0001200.1	16,17,18,19,20,21	LjG1.1_chr4:252756-258507|LjG1.1_chr4:261292-266679	1.96189	32.3356	0.0609632	CLEAR	NA	NA	NA	NA	NA	NA	NA	NA	NA	NA	NA	Dynamin family protein;interpro_id=IPR000375 (Dynamin central domain), IPR003130 (Dynamin GTPase effector), IPR011993 (PH domain-like), IPR022812 (Dynamin superfamily), IPR027417 (P-loop containing nucleoside triphosphate hydrolase);gene_ontology_id=GO:0000166, GO:0000266, GO:0003924, GO:0005525, GO:0005737, GO:0008017;best_blast_hit_tair=AT1G59610.1 dynamin-like 3;best_blast_hit_sprot=sp|Q9LQ55|DRP2B_ARATH Dynamin-2B;best_blast_hit_trembl_plants=tr|I1MQT0|I1MQT0_SOYBN Uncharacterized protein
LjG1.1_chr4:258507-261292,LjG1.1_chr4:258508-261292	258507	261292	6RRa	6	a	Rhiz	6_Rhiz	63459418	LjG1.1_chr4:258507-261292	LjG1.1_chr4	+	6	57,148,149,114,68,176	0,401,645,1069,1265,2609	5	circRNA	LotjaGi4g1v0001200	LotjaGi4g1v0001200.1	16,17,18,19,20,21	LjG1.1_chr4:252756-258507|LjG1.1_chr4:261292-266679	1.42297	26.9653	0.0531216	CLEAR	NA	NA	NA	NA	NA	NA	NA	NA	NA	NA	NA	Dynamin family protein;interpro_id=IPR000375 (Dynamin central domain), IPR003130 (Dynamin GTPase effector), IPR011993 (PH domain-like), IPR022812 (Dynamin superfamily), IPR027417 (P-loop containing nucleoside triphosphate hydrolase);gene_ontology_id=GO:0000166, GO:0000266, GO:0003924, GO:0005525, GO:0005737, GO:0008017;best_blast_hit_tair=AT1G59610.1 dynamin-like 3;best_blast_hit_sprot=sp|Q9LQ55|DRP2B_ARATH Dynamin-2B;best_blast_hit_trembl_plants=tr|I1MQT0|I1MQT0_SOYBN Uncharacterized protein
LjG1.1_chr4:258507-261292,LjG1.1_chr4:258508-261292	258508	261292	13MRd	13	d	High Nutrient	13_Hn	257226192	LjG1.1_chr4:258508-261292	LjG1.1_chr4	+	NA	NA	NA	NA	exon	LotjaGi4g1v0001200	NA	NA	NA	NA	NA	NA	CIRI2	18	3_7_7	1180	0.03	NA	NA	NA	NA	NA	NA	NA	Dynamin family protein;interpro_id=IPR000375 (Dynamin central domain), IPR003130 (Dynamin GTPase effector), IPR011993 (PH domain-like), IPR022812 (Dynamin superfamily), IPR027417 (P-loop containing nucleoside triphosphate hydrolase);gene_ontology_id=GO:0000166, GO:0000266, GO:0003924, GO:0005525, GO:0005737, GO:0008017;best_blast_hit_tair=AT1G59610.1 dynamin-like 3;best_blast_hit_sprot=sp|Q9LQ55|DRP2B_ARATH Dynamin-2B;best_blast_hit_trembl_plants=tr|I1MQT0|I1MQT0_SOYBN Uncharacterized protein
LjG1.1_chr4:258507-261292,LjG1.1_chr4:258508-261292	258507	261292	3RRa	3	a	Rhiz	3_Rhiz	234439440	LjG1.1_chr4:258507-261292	LjG1.1_chr4	+	6	57,148,149,114,68,176	0,401,645,1069,1265,2609	34	circRNA	LotjaGi4g1v0001200	LotjaGi4g1v0001200.1	16,17,18,19,20,21	LjG1.1_chr4:252756-258507|LjG1.1_chr4:261292-266679	2.19331	31.8474	0.0691618	CLEAR	NA	NA	NA	NA	NA	NA	NA	NA	NA	NA	NA	Dynamin family protein;interpro_id=IPR000375 (Dynamin central domain), IPR003130 (Dynamin GTPase effector), IPR011993 (PH domain-like), IPR022812 (Dynamin superfamily), IPR027417 (P-loop containing nucleoside triphosphate hydrolase);gene_ontology_id=GO:0000166, GO:0000266, GO:0003924, GO:0005525, GO:0005737, GO:0008017;best_blast_hit_tair=AT1G59610.1 dynamin-like 3;best_blast_hit_sprot=sp|Q9LQ55|DRP2B_ARATH Dynamin-2B;best_blast_hit_trembl_plants=tr|I1MQT0|I1MQT0_SOYBN Uncharacterized protein
LjG1.1_chr4:258507-261292,LjG1.1_chr4:258508-261292	258507	261292	14MRd	14	d	High Nutrient	14_Hn	250603405	LjG1.1_chr4:258507-261292	LjG1.1_chr4	+	6	57,148,149,114,68,176	0,401,645,1069,1265,2609	28	circRNA	LotjaGi4g1v0001200	LotjaGi4g1v0001200.1	16,17,18,19,20,21	LjG1.1_chr4:252756-258507|LjG1.1_chr4:261292-266679	1.81424	34.4018	0.0530122	CLEAR	NA	NA	NA	NA	NA	NA	NA	NA	NA	NA	NA	Dynamin family protein;interpro_id=IPR000375 (Dynamin central domain), IPR003130 (Dynamin GTPase effector), IPR011993 (PH domain-like), IPR022812 (Dynamin superfamily), IPR027417 (P-loop containing nucleoside triphosphate hydrolase);gene_ontology_id=GO:0000166, GO:0000266, GO:0003924, GO:0005525, GO:0005737, GO:0008017;best_blast_hit_tair=AT1G59610.1 dynamin-like 3;best_blast_hit_sprot=sp|Q9LQ55|DRP2B_ARATH Dynamin-2B;best_blast_hit_trembl_plants=tr|I1MQT0|I1MQT0_SOYBN Uncharacterized protein
LjG1.1_chr4:258507-261292,LjG1.1_chr4:258508-261292	258507	261292	19ARd	19	d	AM	19_AM	49356473	LjG1.1_chr4:258507-261292	LjG1.1_chr4	+	6	57,148,149,114,68,176	0,401,645,1069,1265,2609	7	circRNA	LotjaGi4g1v0001200	LotjaGi4g1v0001200.1	16,17,18,19,20,21	LjG1.1_chr4:252756-258507|LjG1.1_chr4:261292-266679	2.73895	30.9844	0.0886919	CLEAR	NA	NA	NA	NA	NA	NA	NA	NA	NA	NA	NA	Dynamin family protein;interpro_id=IPR000375 (Dynamin central domain), IPR003130 (Dynamin GTPase effector), IPR011993 (PH domain-like), IPR022812 (Dynamin superfamily), IPR027417 (P-loop containing nucleoside triphosphate hydrolase);gene_ontology_id=GO:0000166, GO:0000266, GO:0003924, GO:0005525, GO:0005737, GO:0008017;best_blast_hit_tair=AT1G59610.1 dynamin-like 3;best_blast_hit_sprot=sp|Q9LQ55|DRP2B_ARATH Dynamin-2B;best_blast_hit_trembl_plants=tr|I1MQT0|I1MQT0_SOYBN Uncharacterized protein
LjG1.1_chr4:258507-261292,LjG1.1_chr4:258508-261292	258507	261292	13MRd	13	d	High Nutrient	13_Hn	257226192	LjG1.1_chr4:258507-261292	LjG1.1_chr4	+	6	57,148,149,114,68,176	0,401,645,1069,1265,2609	19	circRNA	LotjaGi4g1v0001200	LotjaGi4g1v0001200.1	16,17,18,19,20,21	LjG1.1_chr4:252756-258507|LjG1.1_chr4:261292-266679	1.24826	30.0773	0.0418203	CLEAR	NA	NA	NA	NA	NA	NA	NA	NA	NA	NA	NA	Dynamin family protein;interpro_id=IPR000375 (Dynamin central domain), IPR003130 (Dynamin GTPase effector), IPR011993 (PH domain-like), IPR022812 (Dynamin superfamily), IPR027417 (P-loop containing nucleoside triphosphate hydrolase);gene_ontology_id=GO:0000166, GO:0000266, GO:0003924, GO:0005525, GO:0005737, GO:0008017;best_blast_hit_tair=AT1G59610.1 dynamin-like 3;best_blast_hit_sprot=sp|Q9LQ55|DRP2B_ARATH Dynamin-2B;best_blast_hit_trembl_plants=tr|I1MQT0|I1MQT0_SOYBN Uncharacterized protein
LjG1.1_chr4:258507-261292,LjG1.1_chr4:258508-261292	258507	261292	2ARa	2	a	AM	2_AM	52041926	LjG1.1_chr4:258507-261292	LjG1.1_chr4	+	6	57,148,149,114,68,176	0,401,645,1069,1265,2609	2	circRNA	LotjaGi4g1v0001200	LotjaGi4g1v0001200.1	16,17,18,19,20,21	LjG1.1_chr4:252756-258507|LjG1.1_chr4:261292-266679	0.543638	34.1327	0.0162154	CLEAR	NA	NA	NA	NA	NA	NA	NA	NA	NA	NA	NA	Dynamin family protein;interpro_id=IPR000375 (Dynamin central domain), IPR003130 (Dynamin GTPase effector), IPR011993 (PH domain-like), IPR022812 (Dynamin superfamily), IPR027417 (P-loop containing nucleoside triphosphate hydrolase);gene_ontology_id=GO:0000166, GO:0000266, GO:0003924, GO:0005525, GO:0005737, GO:0008017;best_blast_hit_tair=AT1G59610.1 dynamin-like 3;best_blast_hit_sprot=sp|Q9LQ55|DRP2B_ARATH Dynamin-2B;best_blast_hit_trembl_plants=tr|I1MQT0|I1MQT0_SOYBN Uncharacterized protein
LjG1.1_chr4:258507-261292,LjG1.1_chr4:258508-261292	258507	261292	8ARb	8	b	AM	8_AM	61744144	LjG1.1_chr4:258507-261292	LjG1.1_chr4	+	6	57,148,149,114,68,176	0,401,645,1069,1265,2609	4	circRNA	LotjaGi4g1v0001200	LotjaGi4g1v0001200.1	16,17,18,19,20,21	LjG1.1_chr4:252756-258507|LjG1.1_chr4:261292-266679	1.12657	39.3067	0.028908	CLEAR	NA	NA	NA	NA	NA	NA	NA	NA	NA	NA	NA	Dynamin family protein;interpro_id=IPR000375 (Dynamin central domain), IPR003130 (Dynamin GTPase effector), IPR011993 (PH domain-like), IPR022812 (Dynamin superfamily), IPR027417 (P-loop containing nucleoside triphosphate hydrolase);gene_ontology_id=GO:0000166, GO:0000266, GO:0003924, GO:0005525, GO:0005737, GO:0008017;best_blast_hit_tair=AT1G59610.1 dynamin-like 3;best_blast_hit_sprot=sp|Q9LQ55|DRP2B_ARATH Dynamin-2B;best_blast_hit_trembl_plants=tr|I1MQT0|I1MQT0_SOYBN Uncharacterized protein
LjG1.1_chr4:32230028-32230672,LjG1.1_chr4:32230029-32230672	32230028	32230672	16CRd	16	d	Low Nutrient	16_Ln	276456544	LjG1.1_chr4:32230028-32230672	LjG1.1_chr4	-	2	417132	0,512	69	circRNA	LotjaGi4g1v0168100	LotjaGi4g1v0168100.1	9,8	LjG1.1_chr4:32228308-32230028|LjG1.1_chr4:32230672-32243148	4.92623	14.7535	0.334354	CLEAR	NA	NA	NA	NA	NA	NA	NA	NA	NA	NA	NA	DNA-directed RNA polymerase;interpro_id=IPR002092 (DNA-directed RNA polymerase%2C phage-type), IPR029262 (DNA-directed RNA polymerase%2C N-terminal);gene_ontology_id=GO:0003677, GO:0003899, GO:0006351, GO:0016740, GO:0016779;best_blast_hit_tair=AT1G68990.1 male gametophyte defective 3;best_blast_hit_sprot=sp|Q8L6J5|RPO1B_TOBAC DNA-directed RNA polymerase 1B, mitochondrial;best_blast_hit_trembl_plants=tr|A0A0S3R3N7|A0A0S3R3N7_PHAAN DNA-directed RNA polymerase
LjG1.1_chr4:32230028-32230672,LjG1.1_chr4:32230029-32230672	32230028	32230672	5ARa	5	a	AM	5_AM	53481219	LjG1.1_chr4:32230028-32230672	LjG1.1_chr4	-	2	417132	0,512	7	circRNA	LotjaGi4g1v0168100	LotjaGi4g1v0168100.1	9,8	LjG1.1_chr4:32228308-32230028|LjG1.1_chr4:32230672-32243148	1.79286	9.73267	0.185048	CLEAR	NA	NA	NA	NA	NA	NA	NA	NA	NA	NA	NA	DNA-directed RNA polymerase;interpro_id=IPR002092 (DNA-directed RNA polymerase%2C phage-type), IPR029262 (DNA-directed RNA polymerase%2C N-terminal);gene_ontology_id=GO:0003677, GO:0003899, GO:0006351, GO:0016740, GO:0016779;best_blast_hit_tair=AT1G68990.1 male gametophyte defective 3;best_blast_hit_sprot=sp|Q8L6J5|RPO1B_TOBAC DNA-directed RNA polymerase 1B, mitochondrial;best_blast_hit_trembl_plants=tr|A0A0S3R3N7|A0A0S3R3N7_PHAAN DNA-directed RNA polymerase
LjG1.1_chr4:32230028-32230672,LjG1.1_chr4:32230029-32230672	32230029	32230672	21ARd	21	d	AM	21_AM	44780251	LjG1.1_chr4:32230029-32230672	LjG1.1_chr4	-	NA	NA	NA	NA	exon	LotjaGi4g1v0168100	NA	NA	NA	NA	NA	NA	CIRI2	6	4_5_0	43	0.218	NA	NA	NA	NA	NA	NA	NA	DNA-directed RNA polymerase;interpro_id=IPR002092 (DNA-directed RNA polymerase%2C phage-type), IPR029262 (DNA-directed RNA polymerase%2C N-terminal);gene_ontology_id=GO:0003677, GO:0003899, GO:0006351, GO:0016740, GO:0016779;best_blast_hit_tair=AT1G68990.1 male gametophyte defective 3;best_blast_hit_sprot=sp|Q8L6J5|RPO1B_TOBAC DNA-directed RNA polymerase 1B, mitochondrial;best_blast_hit_trembl_plants=tr|A0A0S3R3N7|A0A0S3R3N7_PHAAN DNA-directed RNA polymerase
LjG1.1_chr4:32230028-32230672,LjG1.1_chr4:32230029-32230672	32230029	32230672	7CRb	7	b	Low Nutrient	7_Ln	275651819	LjG1.1_chr4:32230029-32230672	LjG1.1_chr4	-	NA	NA	NA	NA	exon	LotjaGi4g1v0168100	NA	NA	NA	NA	NA	NA	CIRI2	35	14_12_0	318	0.18	NA	NA	NA	NA	NA	NA	NA	DNA-directed RNA polymerase;interpro_id=IPR002092 (DNA-directed RNA polymerase%2C phage-type), IPR029262 (DNA-directed RNA polymerase%2C N-terminal);gene_ontology_id=GO:0003677, GO:0003899, GO:0006351, GO:0016740, GO:0016779;best_blast_hit_tair=AT1G68990.1 male gametophyte defective 3;best_blast_hit_sprot=sp|Q8L6J5|RPO1B_TOBAC DNA-directed RNA polymerase 1B, mitochondrial;best_blast_hit_trembl_plants=tr|A0A0S3R3N7|A0A0S3R3N7_PHAAN DNA-directed RNA polymerase
LjG1.1_chr4:32230028-32230672,LjG1.1_chr4:32230029-32230672	32230028	32230672	11ARc	11	c	AM	11_AM	60450213	LjG1.1_chr4:32230028-32230672	LjG1.1_chr4	-	2	417132	0,512	4	circRNA	LotjaGi4g1v0168100	LotjaGi4g1v0168100.1	9,8	LjG1.1_chr4:32228308-32230028|LjG1.1_chr4:32230672-32243148	0.691604	6.81038	0.102869	CLEAR	NA	NA	NA	NA	NA	NA	NA	NA	NA	NA	NA	DNA-directed RNA polymerase;interpro_id=IPR002092 (DNA-directed RNA polymerase%2C phage-type), IPR029262 (DNA-directed RNA polymerase%2C N-terminal);gene_ontology_id=GO:0003677, GO:0003899, GO:0006351, GO:0016740, GO:0016779;best_blast_hit_tair=AT1G68990.1 male gametophyte defective 3;best_blast_hit_sprot=sp|Q8L6J5|RPO1B_TOBAC DNA-directed RNA polymerase 1B, mitochondrial;best_blast_hit_trembl_plants=tr|A0A0S3R3N7|A0A0S3R3N7_PHAAN DNA-directed RNA polymerase
LjG1.1_chr4:32230028-32230672,LjG1.1_chr4:32230029-32230672	32230028	32230672	14MRd	14	d	High Nutrient	14_Hn	250603405	LjG1.1_chr4:32230028-32230672	LjG1.1_chr4	-	2	417132	0,512	50	circRNA	LotjaGi4g1v0168100	LotjaGi4g1v0168100.1	9,8	LjG1.1_chr4:32228308-32230028|LjG1.1_chr4:32230672-32243148	3.23972	18.3063	0.177422	CLEAR	NA	NA	NA	NA	NA	NA	NA	NA	NA	NA	NA	DNA-directed RNA polymerase;interpro_id=IPR002092 (DNA-directed RNA polymerase%2C phage-type), IPR029262 (DNA-directed RNA polymerase%2C N-terminal);gene_ontology_id=GO:0003677, GO:0003899, GO:0006351, GO:0016740, GO:0016779;best_blast_hit_tair=AT1G68990.1 male gametophyte defective 3;best_blast_hit_sprot=sp|Q8L6J5|RPO1B_TOBAC DNA-directed RNA polymerase 1B, mitochondrial;best_blast_hit_trembl_plants=tr|A0A0S3R3N7|A0A0S3R3N7_PHAAN DNA-directed RNA polymerase
LjG1.1_chr4:32230028-32230672,LjG1.1_chr4:32230029-32230672	32230028	32230672	23RRd	23	d	Rhiz	23_Rhiz	253999425	LjG1.1_chr4:32230028-32230672	LjG1.1_chr4	-	2	417132	0,512	55	circRNA	LotjaGi4g1v0168100	LotjaGi4g1v0168100.1	9,8	LjG1.1_chr4:32228308-32230028|LjG1.1_chr4:32230672-32243148	4.22065	14.3412	0.294795	CLEAR	NA	NA	NA	NA	NA	NA	NA	NA	NA	NA	NA	DNA-directed RNA polymerase;interpro_id=IPR002092 (DNA-directed RNA polymerase%2C phage-type), IPR029262 (DNA-directed RNA polymerase%2C N-terminal);gene_ontology_id=GO:0003677, GO:0003899, GO:0006351, GO:0016740, GO:0016779;best_blast_hit_tair=AT1G68990.1 male gametophyte defective 3;best_blast_hit_sprot=sp|Q8L6J5|RPO1B_TOBAC DNA-directed RNA polymerase 1B, mitochondrial;best_blast_hit_trembl_plants=tr|A0A0S3R3N7|A0A0S3R3N7_PHAAN DNA-directed RNA polymerase
LjG1.1_chr4:32230028-32230672,LjG1.1_chr4:32230029-32230672	32230028	32230672	10CRc	10	c	Low Nutrient	10_Ln	288047605	LjG1.1_chr4:32230028-32230672	LjG1.1_chr4	-	2	417132	0,512	41	circRNA	LotjaGi4g1v0168100	LotjaGi4g1v0168100.1	9,8	LjG1.1_chr4:32228308-32230028|LjG1.1_chr4:32230672-32243148	2.59476	15.617	0.166684	CLEAR	NA	NA	NA	NA	NA	NA	NA	NA	NA	NA	NA	DNA-directed RNA polymerase;interpro_id=IPR002092 (DNA-directed RNA polymerase%2C phage-type), IPR029262 (DNA-directed RNA polymerase%2C N-terminal);gene_ontology_id=GO:0003677, GO:0003899, GO:0006351, GO:0016740, GO:0016779;best_blast_hit_tair=AT1G68990.1 male gametophyte defective 3;best_blast_hit_sprot=sp|Q8L6J5|RPO1B_TOBAC DNA-directed RNA polymerase 1B, mitochondrial;best_blast_hit_trembl_plants=tr|A0A0S3R3N7|A0A0S3R3N7_PHAAN DNA-directed RNA polymerase
LjG1.1_chr4:32230028-32230672,LjG1.1_chr4:32230029-32230672	32230029	32230672	14MRd	14	d	High Nutrient	14_Hn	250603405	LjG1.1_chr4:32230029-32230672	LjG1.1_chr4	-	NA	NA	NA	NA	exon	LotjaGi4g1v0168100	NA	NA	NA	NA	NA	NA	CIRI2	51	16_16_0	283	0.265	NA	NA	NA	NA	NA	NA	NA	DNA-directed RNA polymerase;interpro_id=IPR002092 (DNA-directed RNA polymerase%2C phage-type), IPR029262 (DNA-directed RNA polymerase%2C N-terminal);gene_ontology_id=GO:0003677, GO:0003899, GO:0006351, GO:0016740, GO:0016779;best_blast_hit_tair=AT1G68990.1 male gametophyte defective 3;best_blast_hit_sprot=sp|Q8L6J5|RPO1B_TOBAC DNA-directed RNA polymerase 1B, mitochondrial;best_blast_hit_trembl_plants=tr|A0A0S3R3N7|A0A0S3R3N7_PHAAN DNA-directed RNA polymerase
LjG1.1_chr4:32230028-32230672,LjG1.1_chr4:32230029-32230672	32230029	32230672	4CRa	4	a	Low Nutrient	4_Ln	258027429	LjG1.1_chr4:32230029-32230672	LjG1.1_chr4	-	NA	NA	NA	NA	exon	LotjaGi4g1v0168100	NA	NA	NA	NA	NA	NA	CIRI2	20	9_9_0	382	0.095	NA	NA	NA	NA	NA	NA	NA	DNA-directed RNA polymerase;interpro_id=IPR002092 (DNA-directed RNA polymerase%2C phage-type), IPR029262 (DNA-directed RNA polymerase%2C N-terminal);gene_ontology_id=GO:0003677, GO:0003899, GO:0006351, GO:0016740, GO:0016779;best_blast_hit_tair=AT1G68990.1 male gametophyte defective 3;best_blast_hit_sprot=sp|Q8L6J5|RPO1B_TOBAC DNA-directed RNA polymerase 1B, mitochondrial;best_blast_hit_trembl_plants=tr|A0A0S3R3N7|A0A0S3R3N7_PHAAN DNA-directed RNA polymerase
LjG1.1_chr4:32230028-32230672,LjG1.1_chr4:32230029-32230672	32230028	32230672	21ARd	21	d	AM	21_AM	44780251	LjG1.1_chr4:32230028-32230672	LjG1.1_chr4	-	2	417132	0,512	5	circRNA	LotjaGi4g1v0168100	LotjaGi4g1v0168100.1	9,8	LjG1.1_chr4:32228308-32230028|LjG1.1_chr4:32230672-32243148	1.75416	14.6524	0.120319	CLEAR	NA	NA	NA	NA	NA	NA	NA	NA	NA	NA	NA	DNA-directed RNA polymerase;interpro_id=IPR002092 (DNA-directed RNA polymerase%2C phage-type), IPR029262 (DNA-directed RNA polymerase%2C N-terminal);gene_ontology_id=GO:0003677, GO:0003899, GO:0006351, GO:0016740, GO:0016779;best_blast_hit_tair=AT1G68990.1 male gametophyte defective 3;best_blast_hit_sprot=sp|Q8L6J5|RPO1B_TOBAC DNA-directed RNA polymerase 1B, mitochondrial;best_blast_hit_trembl_plants=tr|A0A0S3R3N7|A0A0S3R3N7_PHAAN DNA-directed RNA polymerase
LjG1.1_chr4:32230028-32230672,LjG1.1_chr4:32230029-32230672	32230028	32230672	12RRc	12	c	Rhiz	12_Rhiz	290243215	LjG1.1_chr4:32230028-32230672	LjG1.1_chr4	-	2	417132	0,512	52	circRNA	LotjaGi4g1v0168100	LotjaGi4g1v0168100.1	9,8	LjG1.1_chr4:32228308-32230028|LjG1.1_chr4:32230672-32243148	2.38371	14.0165	0.170657	CLEAR	NA	NA	NA	NA	NA	NA	NA	NA	NA	NA	NA	DNA-directed RNA polymerase;interpro_id=IPR002092 (DNA-directed RNA polymerase%2C phage-type), IPR029262 (DNA-directed RNA polymerase%2C N-terminal);gene_ontology_id=GO:0003677, GO:0003899, GO:0006351, GO:0016740, GO:0016779;best_blast_hit_tair=AT1G68990.1 male gametophyte defective 3;best_blast_hit_sprot=sp|Q8L6J5|RPO1B_TOBAC DNA-directed RNA polymerase 1B, mitochondrial;best_blast_hit_trembl_plants=tr|A0A0S3R3N7|A0A0S3R3N7_PHAAN DNA-directed RNA polymerase
LjG1.1_chr4:32230028-32230672,LjG1.1_chr4:32230029-32230672	32230028	32230672	1CRa	1	a	Low Nutrient	1_Ln	48635785	LjG1.1_chr4:32230028-32230672	LjG1.1_chr4	-	2	417132	0,512	4	circRNA	LotjaGi4g1v0168100	LotjaGi4g1v0168100.1	9,8	LjG1.1_chr4:32228308-32230028|LjG1.1_chr4:32230672-32243148	0.904048	11.6271	0.0785463	CLEAR	NA	NA	NA	NA	NA	NA	NA	NA	NA	NA	NA	DNA-directed RNA polymerase;interpro_id=IPR002092 (DNA-directed RNA polymerase%2C phage-type), IPR029262 (DNA-directed RNA polymerase%2C N-terminal);gene_ontology_id=GO:0003677, GO:0003899, GO:0006351, GO:0016740, GO:0016779;best_blast_hit_tair=AT1G68990.1 male gametophyte defective 3;best_blast_hit_sprot=sp|Q8L6J5|RPO1B_TOBAC DNA-directed RNA polymerase 1B, mitochondrial;best_blast_hit_trembl_plants=tr|A0A0S3R3N7|A0A0S3R3N7_PHAAN DNA-directed RNA polymerase
LjG1.1_chr4:32230028-32230672,LjG1.1_chr4:32230029-32230672	32230028	32230672	24RRd	24	d	Rhiz	24_Rhiz	53741087	LjG1.1_chr4:32230028-32230672	LjG1.1_chr4	-	2	417132	0,512	7	circRNA	LotjaGi4g1v0168100	LotjaGi4g1v0168100.1	9,8	LjG1.1_chr4:32228308-32230028|LjG1.1_chr4:32230672-32243148	1.74503	8.38786	0.208985	CLEAR	NA	NA	NA	NA	NA	NA	NA	NA	NA	NA	NA	DNA-directed RNA polymerase;interpro_id=IPR002092 (DNA-directed RNA polymerase%2C phage-type), IPR029262 (DNA-directed RNA polymerase%2C N-terminal);gene_ontology_id=GO:0003677, GO:0003899, GO:0006351, GO:0016740, GO:0016779;best_blast_hit_tair=AT1G68990.1 male gametophyte defective 3;best_blast_hit_sprot=sp|Q8L6J5|RPO1B_TOBAC DNA-directed RNA polymerase 1B, mitochondrial;best_blast_hit_trembl_plants=tr|A0A0S3R3N7|A0A0S3R3N7_PHAAN DNA-directed RNA polymerase
LjG1.1_chr4:32230028-32230672,LjG1.1_chr4:32230029-32230672	32230029	32230672	8ARb	8	b	AM	8_AM	61744144	LjG1.1_chr4:32230029-32230672	LjG1.1_chr4	-	NA	NA	NA	NA	exon	LotjaGi4g1v0168100	NA	NA	NA	NA	NA	NA	CIRI2	8	8_8_0	68	0.19	NA	NA	NA	NA	NA	NA	NA	DNA-directed RNA polymerase;interpro_id=IPR002092 (DNA-directed RNA polymerase%2C phage-type), IPR029262 (DNA-directed RNA polymerase%2C N-terminal);gene_ontology_id=GO:0003677, GO:0003899, GO:0006351, GO:0016740, GO:0016779;best_blast_hit_tair=AT1G68990.1 male gametophyte defective 3;best_blast_hit_sprot=sp|Q8L6J5|RPO1B_TOBAC DNA-directed RNA polymerase 1B, mitochondrial;best_blast_hit_trembl_plants=tr|A0A0S3R3N7|A0A0S3R3N7_PHAAN DNA-directed RNA polymerase
LjG1.1_chr4:32230028-32230672,LjG1.1_chr4:32230029-32230672	32230028	32230672	9RRb	9	b	Rhiz	9_Rhiz	284867094	LjG1.1_chr4:32230028-32230672	LjG1.1_chr4	-	2	417132	0,512	22	circRNA	LotjaGi4g1v0168100	LotjaGi4g1v0168100.1	9,8	LjG1.1_chr4:32228308-32230028|LjG1.1_chr4:32230672-32243148	1.57117	18.4045	0.0858653	CLEAR	NA	NA	NA	NA	NA	NA	NA	NA	NA	NA	NA	DNA-directed RNA polymerase;interpro_id=IPR002092 (DNA-directed RNA polymerase%2C phage-type), IPR029262 (DNA-directed RNA polymerase%2C N-terminal);gene_ontology_id=GO:0003677, GO:0003899, GO:0006351, GO:0016740, GO:0016779;best_blast_hit_tair=AT1G68990.1 male gametophyte defective 3;best_blast_hit_sprot=sp|Q8L6J5|RPO1B_TOBAC DNA-directed RNA polymerase 1B, mitochondrial;best_blast_hit_trembl_plants=tr|A0A0S3R3N7|A0A0S3R3N7_PHAAN DNA-directed RNA polymerase
LjG1.1_chr4:32230028-32230672,LjG1.1_chr4:32230029-32230672	32230029	32230672	6RRa	6	a	Rhiz	6_Rhiz	63459418	LjG1.1_chr4:32230029-32230672	LjG1.1_chr4	-	NA	NA	NA	NA	exon	LotjaGi4g1v0168100	NA	NA	NA	NA	NA	NA	CIRI2	19	9_9_2	72	0.345	NA	NA	NA	NA	NA	NA	NA	DNA-directed RNA polymerase;interpro_id=IPR002092 (DNA-directed RNA polymerase%2C phage-type), IPR029262 (DNA-directed RNA polymerase%2C N-terminal);gene_ontology_id=GO:0003677, GO:0003899, GO:0006351, GO:0016740, GO:0016779;best_blast_hit_tair=AT1G68990.1 male gametophyte defective 3;best_blast_hit_sprot=sp|Q8L6J5|RPO1B_TOBAC DNA-directed RNA polymerase 1B, mitochondrial;best_blast_hit_trembl_plants=tr|A0A0S3R3N7|A0A0S3R3N7_PHAAN DNA-directed RNA polymerase
LjG1.1_chr4:32230028-32230672,LjG1.1_chr4:32230029-32230672	32230028	32230672	13MRd	13	d	High Nutrient	13_Hn	257226192	LjG1.1_chr4:32230028-32230672	LjG1.1_chr4	-	2	417132	0,512	39	circRNA	LotjaGi4g1v0168100	LotjaGi4g1v0168100.1	9,8	LjG1.1_chr4:32228308-32230028|LjG1.1_chr4:32230672-32243148	2.56221	15.5897	0.164889	CLEAR	NA	NA	NA	NA	NA	NA	NA	NA	NA	NA	NA	DNA-directed RNA polymerase;interpro_id=IPR002092 (DNA-directed RNA polymerase%2C phage-type), IPR029262 (DNA-directed RNA polymerase%2C N-terminal);gene_ontology_id=GO:0003677, GO:0003899, GO:0006351, GO:0016740, GO:0016779;best_blast_hit_tair=AT1G68990.1 male gametophyte defective 3;best_blast_hit_sprot=sp|Q8L6J5|RPO1B_TOBAC DNA-directed RNA polymerase 1B, mitochondrial;best_blast_hit_trembl_plants=tr|A0A0S3R3N7|A0A0S3R3N7_PHAAN DNA-directed RNA polymerase
LjG1.1_chr4:32230028-32230672,LjG1.1_chr4:32230029-32230672	32230029	32230672	3RRa	3	a	Rhiz	3_Rhiz	234439440	LjG1.1_chr4:32230029-32230672	LjG1.1_chr4	-	NA	NA	NA	NA	exon	LotjaGi4g1v0168100	NA	NA	NA	NA	NA	NA	CIRI2	46	18_17_5	351	0.208	NA	NA	NA	NA	NA	NA	NA	DNA-directed RNA polymerase;interpro_id=IPR002092 (DNA-directed RNA polymerase%2C phage-type), IPR029262 (DNA-directed RNA polymerase%2C N-terminal);gene_ontology_id=GO:0003677, GO:0003899, GO:0006351, GO:0016740, GO:0016779;best_blast_hit_tair=AT1G68990.1 male gametophyte defective 3;best_blast_hit_sprot=sp|Q8L6J5|RPO1B_TOBAC DNA-directed RNA polymerase 1B, mitochondrial;best_blast_hit_trembl_plants=tr|A0A0S3R3N7|A0A0S3R3N7_PHAAN DNA-directed RNA polymerase
LjG1.1_chr4:32230028-32230672,LjG1.1_chr4:32230029-32230672	32230029	32230672	23RRd	23	d	Rhiz	23_Rhiz	253999425	LjG1.1_chr4:32230029-32230672	LjG1.1_chr4	-	NA	NA	NA	NA	exon	LotjaGi4g1v0168100	NA	NA	NA	NA	NA	NA	CIRI2	62	22_21_2	240	0.341	NA	NA	NA	NA	NA	NA	NA	DNA-directed RNA polymerase;interpro_id=IPR002092 (DNA-directed RNA polymerase%2C phage-type), IPR029262 (DNA-directed RNA polymerase%2C N-terminal);gene_ontology_id=GO:0003677, GO:0003899, GO:0006351, GO:0016740, GO:0016779;best_blast_hit_tair=AT1G68990.1 male gametophyte defective 3;best_blast_hit_sprot=sp|Q8L6J5|RPO1B_TOBAC DNA-directed RNA polymerase 1B, mitochondrial;best_blast_hit_trembl_plants=tr|A0A0S3R3N7|A0A0S3R3N7_PHAAN DNA-directed RNA polymerase
LjG1.1_chr4:32230028-32230672,LjG1.1_chr4:32230029-32230672	32230029	32230672	20ARd	20	d	AM	20_AM	48473842	LjG1.1_chr4:32230029-32230672	LjG1.1_chr4	-	NA	NA	NA	NA	exon	LotjaGi4g1v0168100	NA	NA	NA	NA	NA	NA	CIRI2	18	11_10_1	39	0.48	NA	NA	NA	NA	NA	NA	NA	DNA-directed RNA polymerase;interpro_id=IPR002092 (DNA-directed RNA polymerase%2C phage-type), IPR029262 (DNA-directed RNA polymerase%2C N-terminal);gene_ontology_id=GO:0003677, GO:0003899, GO:0006351, GO:0016740, GO:0016779;best_blast_hit_tair=AT1G68990.1 male gametophyte defective 3;best_blast_hit_sprot=sp|Q8L6J5|RPO1B_TOBAC DNA-directed RNA polymerase 1B, mitochondrial;best_blast_hit_trembl_plants=tr|A0A0S3R3N7|A0A0S3R3N7_PHAAN DNA-directed RNA polymerase
LjG1.1_chr4:32230028-32230672,LjG1.1_chr4:32230029-32230672	32230028	32230672	4CRa	4	a	Low Nutrient	4_Ln	258027429	LjG1.1_chr4:32230028-32230672	LjG1.1_chr4	-	2	417132	0,512	18	circRNA	LotjaGi4g1v0168100	LotjaGi4g1v0168100.1	9,8	LjG1.1_chr4:32228308-32230028|LjG1.1_chr4:32230672-32243148	1.17959	20.4616	0.0581092	CLEAR	NA	NA	NA	NA	NA	NA	NA	NA	NA	NA	NA	DNA-directed RNA polymerase;interpro_id=IPR002092 (DNA-directed RNA polymerase%2C phage-type), IPR029262 (DNA-directed RNA polymerase%2C N-terminal);gene_ontology_id=GO:0003677, GO:0003899, GO:0006351, GO:0016740, GO:0016779;best_blast_hit_tair=AT1G68990.1 male gametophyte defective 3;best_blast_hit_sprot=sp|Q8L6J5|RPO1B_TOBAC DNA-directed RNA polymerase 1B, mitochondrial;best_blast_hit_trembl_plants=tr|A0A0S3R3N7|A0A0S3R3N7_PHAAN DNA-directed RNA polymerase
LjG1.1_chr4:32230028-32230672,LjG1.1_chr4:32230029-32230672	32230028	32230672	7CRb	7	b	Low Nutrient	7_Ln	275651819	LjG1.1_chr4:32230028-32230672	LjG1.1_chr4	-	2	417132	0,512	33	circRNA	LotjaGi4g1v0168100	LotjaGi4g1v0168100.1	9,8	LjG1.1_chr4:32228308-32230028|LjG1.1_chr4:32230672-32243148	2.34176	18.2707	0.128647	CLEAR	NA	NA	NA	NA	NA	NA	NA	NA	NA	NA	NA	DNA-directed RNA polymerase;interpro_id=IPR002092 (DNA-directed RNA polymerase%2C phage-type), IPR029262 (DNA-directed RNA polymerase%2C N-terminal);gene_ontology_id=GO:0003677, GO:0003899, GO:0006351, GO:0016740, GO:0016779;best_blast_hit_tair=AT1G68990.1 male gametophyte defective 3;best_blast_hit_sprot=sp|Q8L6J5|RPO1B_TOBAC DNA-directed RNA polymerase 1B, mitochondrial;best_blast_hit_trembl_plants=tr|A0A0S3R3N7|A0A0S3R3N7_PHAAN DNA-directed RNA polymerase
LjG1.1_chr4:32230028-32230672,LjG1.1_chr4:32230029-32230672	32230029	32230672	16CRd	16	d	Low Nutrient	16_Ln	276456544	LjG1.1_chr4:32230029-32230672	LjG1.1_chr4	-	NA	NA	NA	NA	exon	LotjaGi4g1v0168100	NA	NA	NA	NA	NA	NA	CIRI2	72	14_14_0	226	0.389	NA	NA	NA	NA	NA	NA	NA	DNA-directed RNA polymerase;interpro_id=IPR002092 (DNA-directed RNA polymerase%2C phage-type), IPR029262 (DNA-directed RNA polymerase%2C N-terminal);gene_ontology_id=GO:0003677, GO:0003899, GO:0006351, GO:0016740, GO:0016779;best_blast_hit_tair=AT1G68990.1 male gametophyte defective 3;best_blast_hit_sprot=sp|Q8L6J5|RPO1B_TOBAC DNA-directed RNA polymerase 1B, mitochondrial;best_blast_hit_trembl_plants=tr|A0A0S3R3N7|A0A0S3R3N7_PHAAN DNA-directed RNA polymerase
LjG1.1_chr4:32230028-32230672,LjG1.1_chr4:32230029-32230672	32230028	32230672	3RRa	3	a	Rhiz	3_Rhiz	234439440	LjG1.1_chr4:32230028-32230672	LjG1.1_chr4	-	2	417132	0,512	33	circRNA	LotjaGi4g1v0168100	LotjaGi4g1v0168100.1	9,8	LjG1.1_chr4:32228308-32230028|LjG1.1_chr4:32230672-32243148	2.1288	16.0248	0.133385	CLEAR	NA	NA	NA	NA	NA	NA	NA	NA	NA	NA	NA	DNA-directed RNA polymerase;interpro_id=IPR002092 (DNA-directed RNA polymerase%2C phage-type), IPR029262 (DNA-directed RNA polymerase%2C N-terminal);gene_ontology_id=GO:0003677, GO:0003899, GO:0006351, GO:0016740, GO:0016779;best_blast_hit_tair=AT1G68990.1 male gametophyte defective 3;best_blast_hit_sprot=sp|Q8L6J5|RPO1B_TOBAC DNA-directed RNA polymerase 1B, mitochondrial;best_blast_hit_trembl_plants=tr|A0A0S3R3N7|A0A0S3R3N7_PHAAN DNA-directed RNA polymerase
LjG1.1_chr4:32230028-32230672,LjG1.1_chr4:32230029-32230672	32230029	32230672	17CRd	17	d	Low Nutrient	17_Ln	283665538	LjG1.1_chr4:32230029-32230672	LjG1.1_chr4	-	NA	NA	NA	NA	exon	LotjaGi4g1v0168100	NA	NA	NA	NA	NA	NA	CIRI2	42	9_9_0	319	0.208	NA	NA	NA	NA	NA	NA	NA	DNA-directed RNA polymerase;interpro_id=IPR002092 (DNA-directed RNA polymerase%2C phage-type), IPR029262 (DNA-directed RNA polymerase%2C N-terminal);gene_ontology_id=GO:0003677, GO:0003899, GO:0006351, GO:0016740, GO:0016779;best_blast_hit_tair=AT1G68990.1 male gametophyte defective 3;best_blast_hit_sprot=sp|Q8L6J5|RPO1B_TOBAC DNA-directed RNA polymerase 1B, mitochondrial;best_blast_hit_trembl_plants=tr|A0A0S3R3N7|A0A0S3R3N7_PHAAN DNA-directed RNA polymerase
LjG1.1_chr4:32230028-32230672,LjG1.1_chr4:32230029-32230672	32230029	32230672	2ARa	2	a	AM	2_AM	52041926	LjG1.1_chr4:32230029-32230672	LjG1.1_chr4	-	NA	NA	NA	NA	exon	LotjaGi4g1v0168100	NA	NA	NA	NA	NA	NA	CIRI2	7	5_5_0	50	0.219	NA	NA	NA	NA	NA	NA	NA	DNA-directed RNA polymerase;interpro_id=IPR002092 (DNA-directed RNA polymerase%2C phage-type), IPR029262 (DNA-directed RNA polymerase%2C N-terminal);gene_ontology_id=GO:0003677, GO:0003899, GO:0006351, GO:0016740, GO:0016779;best_blast_hit_tair=AT1G68990.1 male gametophyte defective 3;best_blast_hit_sprot=sp|Q8L6J5|RPO1B_TOBAC DNA-directed RNA polymerase 1B, mitochondrial;best_blast_hit_trembl_plants=tr|A0A0S3R3N7|A0A0S3R3N7_PHAAN DNA-directed RNA polymerase
LjG1.1_chr4:32230028-32230672,LjG1.1_chr4:32230029-32230672	32230029	32230672	10CRc	10	c	Low Nutrient	10_Ln	288047605	LjG1.1_chr4:32230029-32230672	LjG1.1_chr4	-	NA	NA	NA	NA	exon	LotjaGi4g1v0168100	NA	NA	NA	NA	NA	NA	CIRI2	40	10_9_0	306	0.207	NA	NA	NA	NA	NA	NA	NA	DNA-directed RNA polymerase;interpro_id=IPR002092 (DNA-directed RNA polymerase%2C phage-type), IPR029262 (DNA-directed RNA polymerase%2C N-terminal);gene_ontology_id=GO:0003677, GO:0003899, GO:0006351, GO:0016740, GO:0016779;best_blast_hit_tair=AT1G68990.1 male gametophyte defective 3;best_blast_hit_sprot=sp|Q8L6J5|RPO1B_TOBAC DNA-directed RNA polymerase 1B, mitochondrial;best_blast_hit_trembl_plants=tr|A0A0S3R3N7|A0A0S3R3N7_PHAAN DNA-directed RNA polymerase
LjG1.1_chr4:32230028-32230672,LjG1.1_chr4:32230029-32230672	32230029	32230672	12RRc	12	c	Rhiz	12_Rhiz	290243215	LjG1.1_chr4:32230029-32230672	LjG1.1_chr4	-	NA	NA	NA	NA	exon	LotjaGi4g1v0168100	NA	NA	NA	NA	NA	NA	CIRI2	58	17_16_1	372	0.238	NA	NA	NA	NA	NA	NA	NA	DNA-directed RNA polymerase;interpro_id=IPR002092 (DNA-directed RNA polymerase%2C phage-type), IPR029262 (DNA-directed RNA polymerase%2C N-terminal);gene_ontology_id=GO:0003677, GO:0003899, GO:0006351, GO:0016740, GO:0016779;best_blast_hit_tair=AT1G68990.1 male gametophyte defective 3;best_blast_hit_sprot=sp|Q8L6J5|RPO1B_TOBAC DNA-directed RNA polymerase 1B, mitochondrial;best_blast_hit_trembl_plants=tr|A0A0S3R3N7|A0A0S3R3N7_PHAAN DNA-directed RNA polymerase
LjG1.1_chr4:32230028-32230672,LjG1.1_chr4:32230029-32230672	32230029	32230672	19ARd	19	d	AM	19_AM	49356473	LjG1.1_chr4:32230029-32230672	LjG1.1_chr4	-	NA	NA	NA	NA	exon	LotjaGi4g1v0168100	NA	NA	NA	NA	NA	NA	CIRI2	21	12_12_1	43	0.494	NA	NA	NA	NA	NA	NA	NA	DNA-directed RNA polymerase;interpro_id=IPR002092 (DNA-directed RNA polymerase%2C phage-type), IPR029262 (DNA-directed RNA polymerase%2C N-terminal);gene_ontology_id=GO:0003677, GO:0003899, GO:0006351, GO:0016740, GO:0016779;best_blast_hit_tair=AT1G68990.1 male gametophyte defective 3;best_blast_hit_sprot=sp|Q8L6J5|RPO1B_TOBAC DNA-directed RNA polymerase 1B, mitochondrial;best_blast_hit_trembl_plants=tr|A0A0S3R3N7|A0A0S3R3N7_PHAAN DNA-directed RNA polymerase
LjG1.1_chr4:32230028-32230672,LjG1.1_chr4:32230029-32230672	32230028	32230672	22RRd	22	d	Rhiz	22_Rhiz	241684194	LjG1.1_chr4:32230028-32230672	LjG1.1_chr4	-	2	417132	0,512	30	circRNA	LotjaGi4g1v0168100	LotjaGi4g1v0168100.1	9,8	LjG1.1_chr4:32228308-32230028|LjG1.1_chr4:32230672-32243148	2.4846	15.0732	0.165389	CLEAR	NA	NA	NA	NA	NA	NA	NA	NA	NA	NA	NA	DNA-directed RNA polymerase;interpro_id=IPR002092 (DNA-directed RNA polymerase%2C phage-type), IPR029262 (DNA-directed RNA polymerase%2C N-terminal);gene_ontology_id=GO:0003677, GO:0003899, GO:0006351, GO:0016740, GO:0016779;best_blast_hit_tair=AT1G68990.1 male gametophyte defective 3;best_blast_hit_sprot=sp|Q8L6J5|RPO1B_TOBAC DNA-directed RNA polymerase 1B, mitochondrial;best_blast_hit_trembl_plants=tr|A0A0S3R3N7|A0A0S3R3N7_PHAAN DNA-directed RNA polymerase
LjG1.1_chr4:32230028-32230672,LjG1.1_chr4:32230029-32230672	32230028	32230672	17CRd	17	d	Low Nutrient	17_Ln	283665538	LjG1.1_chr4:32230028-32230672	LjG1.1_chr4	-	2	417132	0,512	40	circRNA	LotjaGi4g1v0168100	LotjaGi4g1v0168100.1	9,8	LjG1.1_chr4:32228308-32230028|LjG1.1_chr4:32230672-32243148	2.62613	18.3173	0.143837	CLEAR	NA	NA	NA	NA	NA	NA	NA	NA	NA	NA	NA	DNA-directed RNA polymerase;interpro_id=IPR002092 (DNA-directed RNA polymerase%2C phage-type), IPR029262 (DNA-directed RNA polymerase%2C N-terminal);gene_ontology_id=GO:0003677, GO:0003899, GO:0006351, GO:0016740, GO:0016779;best_blast_hit_tair=AT1G68990.1 male gametophyte defective 3;best_blast_hit_sprot=sp|Q8L6J5|RPO1B_TOBAC DNA-directed RNA polymerase 1B, mitochondrial;best_blast_hit_trembl_plants=tr|A0A0S3R3N7|A0A0S3R3N7_PHAAN DNA-directed RNA polymerase
LjG1.1_chr4:32230028-32230672,LjG1.1_chr4:32230029-32230672	32230028	32230672	19ARd	19	d	AM	19_AM	49356473	LjG1.1_chr4:32230028-32230672	LjG1.1_chr4	-	2	417132	0,512	18	circRNA	LotjaGi4g1v0168100	LotjaGi4g1v0168100.1	9,8	LjG1.1_chr4:32228308-32230028|LjG1.1_chr4:32230672-32243148	7.04302	13.0733	0.539085	CLEAR	NA	NA	NA	NA	NA	NA	NA	NA	NA	NA	NA	DNA-directed RNA polymerase;interpro_id=IPR002092 (DNA-directed RNA polymerase%2C phage-type), IPR029262 (DNA-directed RNA polymerase%2C N-terminal);gene_ontology_id=GO:0003677, GO:0003899, GO:0006351, GO:0016740, GO:0016779;best_blast_hit_tair=AT1G68990.1 male gametophyte defective 3;best_blast_hit_sprot=sp|Q8L6J5|RPO1B_TOBAC DNA-directed RNA polymerase 1B, mitochondrial;best_blast_hit_trembl_plants=tr|A0A0S3R3N7|A0A0S3R3N7_PHAAN DNA-directed RNA polymerase
LjG1.1_chr4:32230028-32230672,LjG1.1_chr4:32230029-32230672	32230028	32230672	8ARb	8	b	AM	8_AM	61744144	LjG1.1_chr4:32230028-32230672	LjG1.1_chr4	-	2	417132	0,512	7	circRNA	LotjaGi4g1v0168100	LotjaGi4g1v0168100.1	9,8	LjG1.1_chr4:32228308-32230028|LjG1.1_chr4:32230672-32243148	1.9715	17.6606	0.112135	CLEAR	NA	NA	NA	NA	NA	NA	NA	NA	NA	NA	NA	DNA-directed RNA polymerase;interpro_id=IPR002092 (DNA-directed RNA polymerase%2C phage-type), IPR029262 (DNA-directed RNA polymerase%2C N-terminal);gene_ontology_id=GO:0003677, GO:0003899, GO:0006351, GO:0016740, GO:0016779;best_blast_hit_tair=AT1G68990.1 male gametophyte defective 3;best_blast_hit_sprot=sp|Q8L6J5|RPO1B_TOBAC DNA-directed RNA polymerase 1B, mitochondrial;best_blast_hit_trembl_plants=tr|A0A0S3R3N7|A0A0S3R3N7_PHAAN DNA-directed RNA polymerase
LjG1.1_chr4:32230028-32230672,LjG1.1_chr4:32230029-32230672	32230029	32230672	13MRd	13	d	High Nutrient	13_Hn	257226192	LjG1.1_chr4:32230029-32230672	LjG1.1_chr4	-	NA	NA	NA	NA	exon	LotjaGi4g1v0168100	NA	NA	NA	NA	NA	NA	CIRI2	42	14_14_0	289	0.225	NA	NA	NA	NA	NA	NA	NA	DNA-directed RNA polymerase;interpro_id=IPR002092 (DNA-directed RNA polymerase%2C phage-type), IPR029262 (DNA-directed RNA polymerase%2C N-terminal);gene_ontology_id=GO:0003677, GO:0003899, GO:0006351, GO:0016740, GO:0016779;best_blast_hit_tair=AT1G68990.1 male gametophyte defective 3;best_blast_hit_sprot=sp|Q8L6J5|RPO1B_TOBAC DNA-directed RNA polymerase 1B, mitochondrial;best_blast_hit_trembl_plants=tr|A0A0S3R3N7|A0A0S3R3N7_PHAAN DNA-directed RNA polymerase
LjG1.1_chr4:32230028-32230672,LjG1.1_chr4:32230029-32230672	32230029	32230672	18CRd	18	d	Low Nutrient	18_Ln	48273754	LjG1.1_chr4:32230029-32230672	LjG1.1_chr4	-	NA	NA	NA	NA	exon	LotjaGi4g1v0168100	NA	NA	NA	NA	NA	NA	CIRI2	12	5_5_0	37	0.393	NA	NA	NA	NA	NA	NA	NA	DNA-directed RNA polymerase;interpro_id=IPR002092 (DNA-directed RNA polymerase%2C phage-type), IPR029262 (DNA-directed RNA polymerase%2C N-terminal);gene_ontology_id=GO:0003677, GO:0003899, GO:0006351, GO:0016740, GO:0016779;best_blast_hit_tair=AT1G68990.1 male gametophyte defective 3;best_blast_hit_sprot=sp|Q8L6J5|RPO1B_TOBAC DNA-directed RNA polymerase 1B, mitochondrial;best_blast_hit_trembl_plants=tr|A0A0S3R3N7|A0A0S3R3N7_PHAAN DNA-directed RNA polymerase
LjG1.1_chr4:32230028-32230672,LjG1.1_chr4:32230029-32230672	32230029	32230672	9RRb	9	b	Rhiz	9_Rhiz	284867094	LjG1.1_chr4:32230029-32230672	LjG1.1_chr4	-	NA	NA	NA	NA	exon	LotjaGi4g1v0168100	NA	NA	NA	NA	NA	NA	CIRI2	20	10_10_0	442	0.083	NA	NA	NA	NA	NA	NA	NA	DNA-directed RNA polymerase;interpro_id=IPR002092 (DNA-directed RNA polymerase%2C phage-type), IPR029262 (DNA-directed RNA polymerase%2C N-terminal);gene_ontology_id=GO:0003677, GO:0003899, GO:0006351, GO:0016740, GO:0016779;best_blast_hit_tair=AT1G68990.1 male gametophyte defective 3;best_blast_hit_sprot=sp|Q8L6J5|RPO1B_TOBAC DNA-directed RNA polymerase 1B, mitochondrial;best_blast_hit_trembl_plants=tr|A0A0S3R3N7|A0A0S3R3N7_PHAAN DNA-directed RNA polymerase
LjG1.1_chr4:32230028-32230672,LjG1.1_chr4:32230029-32230672	32230029	32230672	22RRd	22	d	Rhiz	22_Rhiz	241684194	LjG1.1_chr4:32230029-32230672	LjG1.1_chr4	-	NA	NA	NA	NA	exon	LotjaGi4g1v0168100	NA	NA	NA	NA	NA	NA	CIRI2	29	11_10_1	227	0.204	NA	NA	NA	NA	NA	NA	NA	DNA-directed RNA polymerase;interpro_id=IPR002092 (DNA-directed RNA polymerase%2C phage-type), IPR029262 (DNA-directed RNA polymerase%2C N-terminal);gene_ontology_id=GO:0003677, GO:0003899, GO:0006351, GO:0016740, GO:0016779;best_blast_hit_tair=AT1G68990.1 male gametophyte defective 3;best_blast_hit_sprot=sp|Q8L6J5|RPO1B_TOBAC DNA-directed RNA polymerase 1B, mitochondrial;best_blast_hit_trembl_plants=tr|A0A0S3R3N7|A0A0S3R3N7_PHAAN DNA-directed RNA polymerase
