## Supplemental File 7 for "Circular RNAs in Lotus japonicus Responses to Nutrient Supply and Symbiotic Interactions" (part 3 of 3)

### Sheet: strictly_conserved (continued)
new_circ_ID	circRNA_start	circRNA_end	sample_metadata	sample_number	Round	Treatment	Sample	sample_trimmed_reads	circRNA_ID	chr	strand	exonCount	exonSizes	exonOffsets	readNumber	circRNA_type	gene_id	isoformName	index	flankIntron	FPBcirc	FPBlinear	CIRCscore	Analysis	X.junction_reads	SM_MS_SMS	X.non_junction_reads	junction_reads_ratio	Image_ID	total_exp	isoform_number	isoform_exp	isoform_length	isoform_state	isoform_cirexon	Product
LjG1.1_chr4:32230028-32230672,LjG1.1_chr4:32230029-32230672	32230028	32230672	2ARa	2	a	AM	2_AM	52041926	LjG1.1_chr4:32230028-32230672	LjG1.1_chr4	-	2	417132	0,512	7	circRNA	LotjaGi4g1v0168100	LotjaGi4g1v0168100.1	9,8	LjG1.1_chr4:32228308-32230028|LjG1.1_chr4:32230672-32243148	1.90273	12.9674	0.14739	CLEAR	NA	NA	NA	NA	NA	NA	NA	NA	NA	NA	NA	DNA-directed RNA polymerase;interpro_id=IPR002092 (DNA-directed RNA polymerase%2C phage-type), IPR029262 (DNA-directed RNA polymerase%2C N-terminal);gene_ontology_id=GO:0003677, GO:0003899, GO:0006351, GO:0016740, GO:0016779;best_blast_hit_tair=AT1G68990.1 male gametophyte defective 3;best_blast_hit_sprot=sp|Q8L6J5|RPO1B_TOBAC DNA-directed RNA polymerase 1B, mitochondrial;best_blast_hit_trembl_plants=tr|A0A0S3R3N7|A0A0S3R3N7_PHAAN DNA-directed RNA polymerase
LjG1.1_chr4:32230028-32230672,LjG1.1_chr4:32230029-32230672	32230029	32230672	15MRd	15	d	High Nutrient	15_Hn	269962678	LjG1.1_chr4:32230029-32230672	LjG1.1_chr4	-	NA	NA	NA	NA	exon	LotjaGi4g1v0168100	NA	NA	NA	NA	NA	NA	CIRI2	23	9_8_1	359	0.114	NA	NA	NA	NA	NA	NA	NA	DNA-directed RNA polymerase;interpro_id=IPR002092 (DNA-directed RNA polymerase%2C phage-type), IPR029262 (DNA-directed RNA polymerase%2C N-terminal);gene_ontology_id=GO:0003677, GO:0003899, GO:0006351, GO:0016740, GO:0016779;best_blast_hit_tair=AT1G68990.1 male gametophyte defective 3;best_blast_hit_sprot=sp|Q8L6J5|RPO1B_TOBAC DNA-directed RNA polymerase 1B, mitochondrial;best_blast_hit_trembl_plants=tr|A0A0S3R3N7|A0A0S3R3N7_PHAAN DNA-directed RNA polymerase
LjG1.1_chr4:32230028-32230672,LjG1.1_chr4:32230029-32230672	32230028	32230672	6RRa	6	a	Rhiz	6_Rhiz	63459418	LjG1.1_chr4:32230028-32230672	LjG1.1_chr4	-	2	417132	0,512	19	circRNA	LotjaGi4g1v0168100	LotjaGi4g1v0168100.1	9,8	LjG1.1_chr4:32228308-32230028|LjG1.1_chr4:32230672-32243148	5.40729	15.9373	0.3397	CLEAR	NA	NA	NA	NA	NA	NA	NA	NA	NA	NA	NA	DNA-directed RNA polymerase;interpro_id=IPR002092 (DNA-directed RNA polymerase%2C phage-type), IPR029262 (DNA-directed RNA polymerase%2C N-terminal);gene_ontology_id=GO:0003677, GO:0003899, GO:0006351, GO:0016740, GO:0016779;best_blast_hit_tair=AT1G68990.1 male gametophyte defective 3;best_blast_hit_sprot=sp|Q8L6J5|RPO1B_TOBAC DNA-directed RNA polymerase 1B, mitochondrial;best_blast_hit_trembl_plants=tr|A0A0S3R3N7|A0A0S3R3N7_PHAAN DNA-directed RNA polymerase
LjG1.1_chr4:32230028-32230672,LjG1.1_chr4:32230029-32230672	32230028	32230672	20ARd	20	d	AM	20_AM	48473842	LjG1.1_chr4:32230028-32230672	LjG1.1_chr4	-	2	417132	0,512	18	circRNA	LotjaGi4g1v0168100	LotjaGi4g1v0168100.1	9,8	LjG1.1_chr4:32228308-32230028|LjG1.1_chr4:32230672-32243148	6.51128	15.5547	0.418978	CLEAR	NA	NA	NA	NA	NA	NA	NA	NA	NA	NA	NA	DNA-directed RNA polymerase;interpro_id=IPR002092 (DNA-directed RNA polymerase%2C phage-type), IPR029262 (DNA-directed RNA polymerase%2C N-terminal);gene_ontology_id=GO:0003677, GO:0003899, GO:0006351, GO:0016740, GO:0016779;best_blast_hit_tair=AT1G68990.1 male gametophyte defective 3;best_blast_hit_sprot=sp|Q8L6J5|RPO1B_TOBAC DNA-directed RNA polymerase 1B, mitochondrial;best_blast_hit_trembl_plants=tr|A0A0S3R3N7|A0A0S3R3N7_PHAAN DNA-directed RNA polymerase
LjG1.1_chr4:32230028-32230672,LjG1.1_chr4:32230029-32230672	32230029	32230672	5ARa	5	a	AM	5_AM	53481219	LjG1.1_chr4:32230029-32230672	LjG1.1_chr4	-	NA	NA	NA	NA	exon	LotjaGi4g1v0168100	NA	NA	NA	NA	NA	NA	CIRI2	7	4_4_0	43	0.246	NA	NA	NA	NA	NA	NA	NA	DNA-directed RNA polymerase;interpro_id=IPR002092 (DNA-directed RNA polymerase%2C phage-type), IPR029262 (DNA-directed RNA polymerase%2C N-terminal);gene_ontology_id=GO:0003677, GO:0003899, GO:0006351, GO:0016740, GO:0016779;best_blast_hit_tair=AT1G68990.1 male gametophyte defective 3;best_blast_hit_sprot=sp|Q8L6J5|RPO1B_TOBAC DNA-directed RNA polymerase 1B, mitochondrial;best_blast_hit_trembl_plants=tr|A0A0S3R3N7|A0A0S3R3N7_PHAAN DNA-directed RNA polymerase
LjG1.1_chr4:32230028-32230672,LjG1.1_chr4:32230029-32230672	32230029	32230672	1CRa	1	a	Low Nutrient	1_Ln	48635785	LjG1.1_chr4:32230029-32230672	LjG1.1_chr4	-	NA	NA	NA	NA	exon	LotjaGi4g1v0168100	NA	NA	NA	NA	NA	NA	CIRI2	4	3_3_0	57	0.123	NA	NA	NA	NA	NA	NA	NA	DNA-directed RNA polymerase;interpro_id=IPR002092 (DNA-directed RNA polymerase%2C phage-type), IPR029262 (DNA-directed RNA polymerase%2C N-terminal);gene_ontology_id=GO:0003677, GO:0003899, GO:0006351, GO:0016740, GO:0016779;best_blast_hit_tair=AT1G68990.1 male gametophyte defective 3;best_blast_hit_sprot=sp|Q8L6J5|RPO1B_TOBAC DNA-directed RNA polymerase 1B, mitochondrial;best_blast_hit_trembl_plants=tr|A0A0S3R3N7|A0A0S3R3N7_PHAAN DNA-directed RNA polymerase
LjG1.1_chr4:32230028-32230672,LjG1.1_chr4:32230029-32230672	32230029	32230672	24RRd	24	d	Rhiz	24_Rhiz	53741087	LjG1.1_chr4:32230029-32230672	LjG1.1_chr4	-	NA	NA	NA	NA	exon	LotjaGi4g1v0168100	NA	NA	NA	NA	NA	NA	CIRI2	7	3_2_2	38	0.269	NA	NA	NA	NA	NA	NA	NA	DNA-directed RNA polymerase;interpro_id=IPR002092 (DNA-directed RNA polymerase%2C phage-type), IPR029262 (DNA-directed RNA polymerase%2C N-terminal);gene_ontology_id=GO:0003677, GO:0003899, GO:0006351, GO:0016740, GO:0016779;best_blast_hit_tair=AT1G68990.1 male gametophyte defective 3;best_blast_hit_sprot=sp|Q8L6J5|RPO1B_TOBAC DNA-directed RNA polymerase 1B, mitochondrial;best_blast_hit_trembl_plants=tr|A0A0S3R3N7|A0A0S3R3N7_PHAAN DNA-directed RNA polymerase
LjG1.1_chr4:32230028-32230672,LjG1.1_chr4:32230029-32230672	32230028	32230672	15MRd	15	d	High Nutrient	15_Hn	269962678	LjG1.1_chr4:32230028-32230672	LjG1.1_chr4	-	2	417132	0,512	23	circRNA	LotjaGi4g1v0168100	LotjaGi4g1v0168100.1	9,8	LjG1.1_chr4:32228308-32230028|LjG1.1_chr4:32230672-32243148	1.4309	14.6201	0.098489	CLEAR	NA	NA	NA	NA	NA	NA	NA	NA	NA	NA	NA	DNA-directed RNA polymerase;interpro_id=IPR002092 (DNA-directed RNA polymerase%2C phage-type), IPR029262 (DNA-directed RNA polymerase%2C N-terminal);gene_ontology_id=GO:0003677, GO:0003899, GO:0006351, GO:0016740, GO:0016779;best_blast_hit_tair=AT1G68990.1 male gametophyte defective 3;best_blast_hit_sprot=sp|Q8L6J5|RPO1B_TOBAC DNA-directed RNA polymerase 1B, mitochondrial;best_blast_hit_trembl_plants=tr|A0A0S3R3N7|A0A0S3R3N7_PHAAN DNA-directed RNA polymerase
LjG1.1_chr4:32230028-32230672,LjG1.1_chr4:32230029-32230672	32230029	32230672	11ARc	11	c	AM	11_AM	60450213	LjG1.1_chr4:32230029-32230672	LjG1.1_chr4	-	NA	NA	NA	NA	exon	LotjaGi4g1v0168100	NA	NA	NA	NA	NA	NA	CIRI2	4	4_4_0	37	0.178	NA	NA	NA	NA	NA	NA	NA	DNA-directed RNA polymerase;interpro_id=IPR002092 (DNA-directed RNA polymerase%2C phage-type), IPR029262 (DNA-directed RNA polymerase%2C N-terminal);gene_ontology_id=GO:0003677, GO:0003899, GO:0006351, GO:0016740, GO:0016779;best_blast_hit_tair=AT1G68990.1 male gametophyte defective 3;best_blast_hit_sprot=sp|Q8L6J5|RPO1B_TOBAC DNA-directed RNA polymerase 1B, mitochondrial;best_blast_hit_trembl_plants=tr|A0A0S3R3N7|A0A0S3R3N7_PHAAN DNA-directed RNA polymerase
LjG1.1_chr4:32230028-32230672,LjG1.1_chr4:32230029-32230672	32230028	32230672	18CRd	18	d	Low Nutrient	18_Ln	48273754	LjG1.1_chr4:32230028-32230672	LjG1.1_chr4	-	2	417132	0,512	12	circRNA	LotjaGi4g1v0168100	LotjaGi4g1v0168100.1	9,8	LjG1.1_chr4:32228308-32230028|LjG1.1_chr4:32230672-32243148	3.76931	9.23849	0.40864	CLEAR	NA	NA	NA	NA	NA	NA	NA	NA	NA	NA	NA	DNA-directed RNA polymerase;interpro_id=IPR002092 (DNA-directed RNA polymerase%2C phage-type), IPR029262 (DNA-directed RNA polymerase%2C N-terminal);gene_ontology_id=GO:0003677, GO:0003899, GO:0006351, GO:0016740, GO:0016779;best_blast_hit_tair=AT1G68990.1 male gametophyte defective 3;best_blast_hit_sprot=sp|Q8L6J5|RPO1B_TOBAC DNA-directed RNA polymerase 1B, mitochondrial;best_blast_hit_trembl_plants=tr|A0A0S3R3N7|A0A0S3R3N7_PHAAN DNA-directed RNA polymerase
LjG1.1_chr4:46852543-46852750,LjG1.1_chr4:46852544-46852750	46852543	46852750	22RRd	22	d	Rhiz	22_Rhiz	241684194	LjG1.1_chr4:46852543-46852750	LjG1.1_chr4	+	1	207	0	65	circRNA	LotjaGi4g1v0202100	LotjaGi4g1v0202100.1	4	LjG1.1_chr4:46852444-46852543|LjG1.1_chr4:46852750-46852847	5.38329	117.64	0.0458417	CLEAR	NA	NA	NA	NA	NA	NA	NA	NA	NA	NA	NA	Agenet domain protein;interpro_id=IPR008395 (Agenet-like domain);gene_ontology_id=N.A.;best_blast_hit_tair=AT4G17330.1 G2484-1 protein;best_blast_hit_sprot=sp|Q9ZVT1|DUF1_ARATH DUF724 domain-containing protein 1;best_blast_hit_trembl_plants=tr|K7KN46|K7KN46_SOYBN Uncharacterized protein, Agenet domain protein;interpro_id=N.A.;gene_ontology_id=N.A.;best_blast_hit_tair=AT4G17330.1 G2484-1 protein;best_blast_hit_sprot=sp|Q9ZVT1|DUF1_ARATH DUF724 domain-containing protein 1;best_blast_hit_trembl_plants=tr|K7KN46|K7KN46_SOYBN Uncharacterized protein
LjG1.1_chr4:46852543-46852750,LjG1.1_chr4:46852544-46852750	46852543	46852750	17CRd	17	d	Low Nutrient	17_Ln	283665538	LjG1.1_chr4:46852543-46852750	LjG1.1_chr4	+	1	207	0	83	circRNA	LotjaGi4g1v0202100	LotjaGi4g1v0202100.1	4	LjG1.1_chr4:46852444-46852543|LjG1.1_chr4:46852750-46852847	5.44922	159.788	0.0341633	CLEAR	NA	NA	NA	NA	NA	NA	NA	NA	NA	NA	NA	Agenet domain protein;interpro_id=IPR008395 (Agenet-like domain);gene_ontology_id=N.A.;best_blast_hit_tair=AT4G17330.1 G2484-1 protein;best_blast_hit_sprot=sp|Q9ZVT1|DUF1_ARATH DUF724 domain-containing protein 1;best_blast_hit_trembl_plants=tr|K7KN46|K7KN46_SOYBN Uncharacterized protein, Agenet domain protein;interpro_id=N.A.;gene_ontology_id=N.A.;best_blast_hit_tair=AT4G17330.1 G2484-1 protein;best_blast_hit_sprot=sp|Q9ZVT1|DUF1_ARATH DUF724 domain-containing protein 1;best_blast_hit_trembl_plants=tr|K7KN46|K7KN46_SOYBN Uncharacterized protein
LjG1.1_chr4:46852543-46852750,LjG1.1_chr4:46852544-46852750	46852543	46852750	8ARb	8	b	AM	8_AM	61744144	LjG1.1_chr4:46852543-46852750	LjG1.1_chr4	+	1	207	0	11	circRNA	LotjaGi4g1v0202100	LotjaGi4g1v0202100.1	4	LjG1.1_chr4:46852444-46852543|LjG1.1_chr4:46852750-46852847	3.09806	124.327	0.024997	CLEAR	NA	NA	NA	NA	NA	NA	NA	NA	NA	NA	NA	Agenet domain protein;interpro_id=IPR008395 (Agenet-like domain);gene_ontology_id=N.A.;best_blast_hit_tair=AT4G17330.1 G2484-1 protein;best_blast_hit_sprot=sp|Q9ZVT1|DUF1_ARATH DUF724 domain-containing protein 1;best_blast_hit_trembl_plants=tr|K7KN46|K7KN46_SOYBN Uncharacterized protein, Agenet domain protein;interpro_id=N.A.;gene_ontology_id=N.A.;best_blast_hit_tair=AT4G17330.1 G2484-1 protein;best_blast_hit_sprot=sp|Q9ZVT1|DUF1_ARATH DUF724 domain-containing protein 1;best_blast_hit_trembl_plants=tr|K7KN46|K7KN46_SOYBN Uncharacterized protein
LjG1.1_chr4:46852543-46852750,LjG1.1_chr4:46852544-46852750	46852543	46852750	12RRc	12	c	Rhiz	12_Rhiz	290243215	LjG1.1_chr4:46852543-46852750	LjG1.1_chr4	+	1	207	0	39	circRNA	LotjaGi4g1v0202100	LotjaGi4g1v0202100.1	4	LjG1.1_chr4:46852444-46852543|LjG1.1_chr4:46852750-46852847	1.78779	85.0688	0.0211308	CLEAR	NA	NA	NA	NA	NA	NA	NA	NA	NA	NA	NA	Agenet domain protein;interpro_id=IPR008395 (Agenet-like domain);gene_ontology_id=N.A.;best_blast_hit_tair=AT4G17330.1 G2484-1 protein;best_blast_hit_sprot=sp|Q9ZVT1|DUF1_ARATH DUF724 domain-containing protein 1;best_blast_hit_trembl_plants=tr|K7KN46|K7KN46_SOYBN Uncharacterized protein, Agenet domain protein;interpro_id=N.A.;gene_ontology_id=N.A.;best_blast_hit_tair=AT4G17330.1 G2484-1 protein;best_blast_hit_sprot=sp|Q9ZVT1|DUF1_ARATH DUF724 domain-containing protein 1;best_blast_hit_trembl_plants=tr|K7KN46|K7KN46_SOYBN Uncharacterized protein
LjG1.1_chr4:46852543-46852750,LjG1.1_chr4:46852544-46852750	46852543	46852750	1CRa	1	a	Low Nutrient	1_Ln	48635785	LjG1.1_chr4:46852543-46852750	LjG1.1_chr4	+	1	207	0	17	circRNA	LotjaGi4g1v0202100	LotjaGi4g1v0202100.1	4	LjG1.1_chr4:46852444-46852543|LjG1.1_chr4:46852750-46852847	3.84221	90.9557	0.0423479	CLEAR	NA	NA	NA	NA	NA	NA	NA	NA	NA	NA	NA	Agenet domain protein;interpro_id=IPR008395 (Agenet-like domain);gene_ontology_id=N.A.;best_blast_hit_tair=AT4G17330.1 G2484-1 protein;best_blast_hit_sprot=sp|Q9ZVT1|DUF1_ARATH DUF724 domain-containing protein 1;best_blast_hit_trembl_plants=tr|K7KN46|K7KN46_SOYBN Uncharacterized protein, Agenet domain protein;interpro_id=N.A.;gene_ontology_id=N.A.;best_blast_hit_tair=AT4G17330.1 G2484-1 protein;best_blast_hit_sprot=sp|Q9ZVT1|DUF1_ARATH DUF724 domain-containing protein 1;best_blast_hit_trembl_plants=tr|K7KN46|K7KN46_SOYBN Uncharacterized protein
LjG1.1_chr4:46852543-46852750,LjG1.1_chr4:46852544-46852750	46852543	46852750	18CRd	18	d	Low Nutrient	18_Ln	48273754	LjG1.1_chr4:46852543-46852750	LjG1.1_chr4	+	1	207	0	6	circRNA	LotjaGi4g1v0202100	LotjaGi4g1v0202100.1	4	LjG1.1_chr4:46852444-46852543|LjG1.1_chr4:46852750-46852847	1.88465	75.8376	0.0249797	CLEAR	NA	NA	NA	NA	NA	NA	NA	NA	NA	NA	NA	Agenet domain protein;interpro_id=IPR008395 (Agenet-like domain);gene_ontology_id=N.A.;best_blast_hit_tair=AT4G17330.1 G2484-1 protein;best_blast_hit_sprot=sp|Q9ZVT1|DUF1_ARATH DUF724 domain-containing protein 1;best_blast_hit_trembl_plants=tr|K7KN46|K7KN46_SOYBN Uncharacterized protein, Agenet domain protein;interpro_id=N.A.;gene_ontology_id=N.A.;best_blast_hit_tair=AT4G17330.1 G2484-1 protein;best_blast_hit_sprot=sp|Q9ZVT1|DUF1_ARATH DUF724 domain-containing protein 1;best_blast_hit_trembl_plants=tr|K7KN46|K7KN46_SOYBN Uncharacterized protein
LjG1.1_chr4:46852543-46852750,LjG1.1_chr4:46852544-46852750	46852543	46852750	24RRd	24	d	Rhiz	24_Rhiz	53741087	LjG1.1_chr4:46852543-46852750	LjG1.1_chr4	+	1	207	0	12	circRNA	LotjaGi4g1v0202100	LotjaGi4g1v0202100.1	4	LjG1.1_chr4:46852444-46852543|LjG1.1_chr4:46852750-46852847	2.99147	70.5489	0.0425385	CLEAR	NA	NA	NA	NA	NA	NA	NA	NA	NA	NA	NA	Agenet domain protein;interpro_id=IPR008395 (Agenet-like domain);gene_ontology_id=N.A.;best_blast_hit_tair=AT4G17330.1 G2484-1 protein;best_blast_hit_sprot=sp|Q9ZVT1|DUF1_ARATH DUF724 domain-containing protein 1;best_blast_hit_trembl_plants=tr|K7KN46|K7KN46_SOYBN Uncharacterized protein, Agenet domain protein;interpro_id=N.A.;gene_ontology_id=N.A.;best_blast_hit_tair=AT4G17330.1 G2484-1 protein;best_blast_hit_sprot=sp|Q9ZVT1|DUF1_ARATH DUF724 domain-containing protein 1;best_blast_hit_trembl_plants=tr|K7KN46|K7KN46_SOYBN Uncharacterized protein
LjG1.1_chr4:46852543-46852750,LjG1.1_chr4:46852544-46852750	46852543	46852750	16CRd	16	d	Low Nutrient	16_Ln	276456544	LjG1.1_chr4:46852543-46852750	LjG1.1_chr4	+	1	207	0	33	circRNA	LotjaGi4g1v0202100	LotjaGi4g1v0202100.1	4	LjG1.1_chr4:46852444-46852543|LjG1.1_chr4:46852750-46852847	2.35602	125.128	0.0189073	CLEAR	NA	NA	NA	NA	NA	NA	NA	NA	NA	NA	NA	Agenet domain protein;interpro_id=IPR008395 (Agenet-like domain);gene_ontology_id=N.A.;best_blast_hit_tair=AT4G17330.1 G2484-1 protein;best_blast_hit_sprot=sp|Q9ZVT1|DUF1_ARATH DUF724 domain-containing protein 1;best_blast_hit_trembl_plants=tr|K7KN46|K7KN46_SOYBN Uncharacterized protein, Agenet domain protein;interpro_id=N.A.;gene_ontology_id=N.A.;best_blast_hit_tair=AT4G17330.1 G2484-1 protein;best_blast_hit_sprot=sp|Q9ZVT1|DUF1_ARATH DUF724 domain-containing protein 1;best_blast_hit_trembl_plants=tr|K7KN46|K7KN46_SOYBN Uncharacterized protein
LjG1.1_chr4:46852543-46852750,LjG1.1_chr4:46852544-46852750	46852543	46852750	20ARd	20	d	AM	20_AM	48473842	LjG1.1_chr4:46852543-46852750	LjG1.1_chr4	+	1	207	0	8	circRNA	LotjaGi4g1v0202100	LotjaGi4g1v0202100.1	4	LjG1.1_chr4:46852444-46852543|LjG1.1_chr4:46852750-46852847	2.8939	115.372	0.0251678	CLEAR	NA	NA	NA	NA	NA	NA	NA	NA	NA	NA	NA	Agenet domain protein;interpro_id=IPR008395 (Agenet-like domain);gene_ontology_id=N.A.;best_blast_hit_tair=AT4G17330.1 G2484-1 protein;best_blast_hit_sprot=sp|Q9ZVT1|DUF1_ARATH DUF724 domain-containing protein 1;best_blast_hit_trembl_plants=tr|K7KN46|K7KN46_SOYBN Uncharacterized protein, Agenet domain protein;interpro_id=N.A.;gene_ontology_id=N.A.;best_blast_hit_tair=AT4G17330.1 G2484-1 protein;best_blast_hit_sprot=sp|Q9ZVT1|DUF1_ARATH DUF724 domain-containing protein 1;best_blast_hit_trembl_plants=tr|K7KN46|K7KN46_SOYBN Uncharacterized protein
LjG1.1_chr4:46852543-46852750,LjG1.1_chr4:46852544-46852750	46852543	46852750	10CRc	10	c	Low Nutrient	10_Ln	288047605	LjG1.1_chr4:46852543-46852750	LjG1.1_chr4	+	1	207	0	41	circRNA	LotjaGi4g1v0202100	LotjaGi4g1v0202100.1	4	LjG1.1_chr4:46852444-46852543|LjG1.1_chr4:46852750-46852847	2.59476	129.754	0.0200731	CLEAR	NA	NA	NA	NA	NA	NA	NA	NA	NA	NA	NA	Agenet domain protein;interpro_id=IPR008395 (Agenet-like domain);gene_ontology_id=N.A.;best_blast_hit_tair=AT4G17330.1 G2484-1 protein;best_blast_hit_sprot=sp|Q9ZVT1|DUF1_ARATH DUF724 domain-containing protein 1;best_blast_hit_trembl_plants=tr|K7KN46|K7KN46_SOYBN Uncharacterized protein, Agenet domain protein;interpro_id=N.A.;gene_ontology_id=N.A.;best_blast_hit_tair=AT4G17330.1 G2484-1 protein;best_blast_hit_sprot=sp|Q9ZVT1|DUF1_ARATH DUF724 domain-containing protein 1;best_blast_hit_trembl_plants=tr|K7KN46|K7KN46_SOYBN Uncharacterized protein
LjG1.1_chr4:46852543-46852750,LjG1.1_chr4:46852544-46852750	46852543	46852750	13MRd	13	d	High Nutrient	13_Hn	257226192	LjG1.1_chr4:46852543-46852750	LjG1.1_chr4	+	1	207	0	48	circRNA	LotjaGi4g1v0202100	LotjaGi4g1v0202100.1	4	LjG1.1_chr4:46852444-46852543|LjG1.1_chr4:46852750-46852847	3.15349	103.384	0.0305966	CLEAR	NA	NA	NA	NA	NA	NA	NA	NA	NA	NA	NA	Agenet domain protein;interpro_id=IPR008395 (Agenet-like domain);gene_ontology_id=N.A.;best_blast_hit_tair=AT4G17330.1 G2484-1 protein;best_blast_hit_sprot=sp|Q9ZVT1|DUF1_ARATH DUF724 domain-containing protein 1;best_blast_hit_trembl_plants=tr|K7KN46|K7KN46_SOYBN Uncharacterized protein, Agenet domain protein;interpro_id=N.A.;gene_ontology_id=N.A.;best_blast_hit_tair=AT4G17330.1 G2484-1 protein;best_blast_hit_sprot=sp|Q9ZVT1|DUF1_ARATH DUF724 domain-containing protein 1;best_blast_hit_trembl_plants=tr|K7KN46|K7KN46_SOYBN Uncharacterized protein
LjG1.1_chr4:46852543-46852750,LjG1.1_chr4:46852544-46852750	46852543	46852750	5ARa	5	a	AM	5_AM	53481219	LjG1.1_chr4:46852543-46852750	LjG1.1_chr4	+	1	207	0	6	circRNA	LotjaGi4g1v0202100	LotjaGi4g1v0202100.1	4	LjG1.1_chr4:46852444-46852543|LjG1.1_chr4:46852750-46852847	1.53674	88.2664	0.0175215	CLEAR	NA	NA	NA	NA	NA	NA	NA	NA	NA	NA	NA	Agenet domain protein;interpro_id=IPR008395 (Agenet-like domain);gene_ontology_id=N.A.;best_blast_hit_tair=AT4G17330.1 G2484-1 protein;best_blast_hit_sprot=sp|Q9ZVT1|DUF1_ARATH DUF724 domain-containing protein 1;best_blast_hit_trembl_plants=tr|K7KN46|K7KN46_SOYBN Uncharacterized protein, Agenet domain protein;interpro_id=N.A.;gene_ontology_id=N.A.;best_blast_hit_tair=AT4G17330.1 G2484-1 protein;best_blast_hit_sprot=sp|Q9ZVT1|DUF1_ARATH DUF724 domain-containing protein 1;best_blast_hit_trembl_plants=tr|K7KN46|K7KN46_SOYBN Uncharacterized protein
LjG1.1_chr4:46852543-46852750,LjG1.1_chr4:46852544-46852750	46852543	46852750	15MRd	15	d	High Nutrient	15_Hn	269962678	LjG1.1_chr4:46852543-46852750	LjG1.1_chr4	+	1	207	0	37	circRNA	LotjaGi4g1v0202100	LotjaGi4g1v0202100.1	4	LjG1.1_chr4:46852444-46852543|LjG1.1_chr4:46852750-46852847	2.30188	84.4426	0.0273749	CLEAR	NA	NA	NA	NA	NA	NA	NA	NA	NA	NA	NA	Agenet domain protein;interpro_id=IPR008395 (Agenet-like domain);gene_ontology_id=N.A.;best_blast_hit_tair=AT4G17330.1 G2484-1 protein;best_blast_hit_sprot=sp|Q9ZVT1|DUF1_ARATH DUF724 domain-containing protein 1;best_blast_hit_trembl_plants=tr|K7KN46|K7KN46_SOYBN Uncharacterized protein, Agenet domain protein;interpro_id=N.A.;gene_ontology_id=N.A.;best_blast_hit_tair=AT4G17330.1 G2484-1 protein;best_blast_hit_sprot=sp|Q9ZVT1|DUF1_ARATH DUF724 domain-containing protein 1;best_blast_hit_trembl_plants=tr|K7KN46|K7KN46_SOYBN Uncharacterized protein
LjG1.1_chr4:46852543-46852750,LjG1.1_chr4:46852544-46852750	46852543	46852750	2ARa	2	a	AM	2_AM	52041926	LjG1.1_chr4:46852543-46852750	LjG1.1_chr4	+	1	207	0	23	circRNA	LotjaGi4g1v0202100	LotjaGi4g1v0202100.1	4	LjG1.1_chr4:46852444-46852543|LjG1.1_chr4:46852750-46852847	6.25184	113.264	0.0552806	CLEAR	NA	NA	NA	NA	NA	NA	NA	NA	NA	NA	NA	Agenet domain protein;interpro_id=IPR008395 (Agenet-like domain);gene_ontology_id=N.A.;best_blast_hit_tair=AT4G17330.1 G2484-1 protein;best_blast_hit_sprot=sp|Q9ZVT1|DUF1_ARATH DUF724 domain-containing protein 1;best_blast_hit_trembl_plants=tr|K7KN46|K7KN46_SOYBN Uncharacterized protein, Agenet domain protein;interpro_id=N.A.;gene_ontology_id=N.A.;best_blast_hit_tair=AT4G17330.1 G2484-1 protein;best_blast_hit_sprot=sp|Q9ZVT1|DUF1_ARATH DUF724 domain-containing protein 1;best_blast_hit_trembl_plants=tr|K7KN46|K7KN46_SOYBN Uncharacterized protein
LjG1.1_chr4:46852543-46852750,LjG1.1_chr4:46852544-46852750	46852543	46852750	14MRd	14	d	High Nutrient	14_Hn	250603405	LjG1.1_chr4:46852543-46852750	LjG1.1_chr4	+	1	207	0	45	circRNA	LotjaGi4g1v0202100	LotjaGi4g1v0202100.1	4	LjG1.1_chr4:46852444-46852543|LjG1.1_chr4:46852750-46852847	2.91575	102.339	0.0285861	CLEAR	NA	NA	NA	NA	NA	NA	NA	NA	NA	NA	NA	Agenet domain protein;interpro_id=IPR008395 (Agenet-like domain);gene_ontology_id=N.A.;best_blast_hit_tair=AT4G17330.1 G2484-1 protein;best_blast_hit_sprot=sp|Q9ZVT1|DUF1_ARATH DUF724 domain-containing protein 1;best_blast_hit_trembl_plants=tr|K7KN46|K7KN46_SOYBN Uncharacterized protein, Agenet domain protein;interpro_id=N.A.;gene_ontology_id=N.A.;best_blast_hit_tair=AT4G17330.1 G2484-1 protein;best_blast_hit_sprot=sp|Q9ZVT1|DUF1_ARATH DUF724 domain-containing protein 1;best_blast_hit_trembl_plants=tr|K7KN46|K7KN46_SOYBN Uncharacterized protein
LjG1.1_chr4:46852543-46852750,LjG1.1_chr4:46852544-46852750	46852543	46852750	9RRb	9	b	Rhiz	9_Rhiz	284867094	LjG1.1_chr4:46852543-46852750	LjG1.1_chr4	+	1	207	0	18	circRNA	LotjaGi4g1v0202100	LotjaGi4g1v0202100.1	4	LjG1.1_chr4:46852444-46852543|LjG1.1_chr4:46852750-46852847	1.2855	122.721	0.0105556	CLEAR	NA	NA	NA	NA	NA	NA	NA	NA	NA	NA	NA	Agenet domain protein;interpro_id=IPR008395 (Agenet-like domain);gene_ontology_id=N.A.;best_blast_hit_tair=AT4G17330.1 G2484-1 protein;best_blast_hit_sprot=sp|Q9ZVT1|DUF1_ARATH DUF724 domain-containing protein 1;best_blast_hit_trembl_plants=tr|K7KN46|K7KN46_SOYBN Uncharacterized protein, Agenet domain protein;interpro_id=N.A.;gene_ontology_id=N.A.;best_blast_hit_tair=AT4G17330.1 G2484-1 protein;best_blast_hit_sprot=sp|Q9ZVT1|DUF1_ARATH DUF724 domain-containing protein 1;best_blast_hit_trembl_plants=tr|K7KN46|K7KN46_SOYBN Uncharacterized protein
LjG1.1_chr4:46852543-46852750,LjG1.1_chr4:46852544-46852750	46852543	46852750	11ARc	11	c	AM	11_AM	60450213	LjG1.1_chr4:46852543-46852750	LjG1.1_chr4	+	1	207	0	12	circRNA	LotjaGi4g1v0202100	LotjaGi4g1v0202100.1	4	LjG1.1_chr4:46852444-46852543|LjG1.1_chr4:46852750-46852847	2.07481	71.192	0.0292803	CLEAR	NA	NA	NA	NA	NA	NA	NA	NA	NA	NA	NA	Agenet domain protein;interpro_id=IPR008395 (Agenet-like domain);gene_ontology_id=N.A.;best_blast_hit_tair=AT4G17330.1 G2484-1 protein;best_blast_hit_sprot=sp|Q9ZVT1|DUF1_ARATH DUF724 domain-containing protein 1;best_blast_hit_trembl_plants=tr|K7KN46|K7KN46_SOYBN Uncharacterized protein, Agenet domain protein;interpro_id=N.A.;gene_ontology_id=N.A.;best_blast_hit_tair=AT4G17330.1 G2484-1 protein;best_blast_hit_sprot=sp|Q9ZVT1|DUF1_ARATH DUF724 domain-containing protein 1;best_blast_hit_trembl_plants=tr|K7KN46|K7KN46_SOYBN Uncharacterized protein
LjG1.1_chr4:46852543-46852750,LjG1.1_chr4:46852544-46852750	46852543	46852750	4CRa	4	a	Low Nutrient	4_Ln	258027429	LjG1.1_chr4:46852543-46852750	LjG1.1_chr4	+	1	207	0	88	circRNA	LotjaGi4g1v0202100	LotjaGi4g1v0202100.1	4	LjG1.1_chr4:46852444-46852543|LjG1.1_chr4:46852750-46852847	5.76688	126.986	0.0454887	CLEAR	NA	NA	NA	NA	NA	NA	NA	NA	NA	NA	NA	Agenet domain protein;interpro_id=IPR008395 (Agenet-like domain);gene_ontology_id=N.A.;best_blast_hit_tair=AT4G17330.1 G2484-1 protein;best_blast_hit_sprot=sp|Q9ZVT1|DUF1_ARATH DUF724 domain-containing protein 1;best_blast_hit_trembl_plants=tr|K7KN46|K7KN46_SOYBN Uncharacterized protein, Agenet domain protein;interpro_id=N.A.;gene_ontology_id=N.A.;best_blast_hit_tair=AT4G17330.1 G2484-1 protein;best_blast_hit_sprot=sp|Q9ZVT1|DUF1_ARATH DUF724 domain-containing protein 1;best_blast_hit_trembl_plants=tr|K7KN46|K7KN46_SOYBN Uncharacterized protein
LjG1.1_chr4:46852543-46852750,LjG1.1_chr4:46852544-46852750	46852543	46852750	23RRd	23	d	Rhiz	23_Rhiz	253999425	LjG1.1_chr4:46852543-46852750	LjG1.1_chr4	+	1	207	0	69	circRNA	LotjaGi4g1v0202100	LotjaGi4g1v0202100.1	4	LjG1.1_chr4:46852444-46852543|LjG1.1_chr4:46852750-46852847	5.295	128.457	0.0412948	CLEAR	NA	NA	NA	NA	NA	NA	NA	NA	NA	NA	NA	Agenet domain protein;interpro_id=IPR008395 (Agenet-like domain);gene_ontology_id=N.A.;best_blast_hit_tair=AT4G17330.1 G2484-1 protein;best_blast_hit_sprot=sp|Q9ZVT1|DUF1_ARATH DUF724 domain-containing protein 1;best_blast_hit_trembl_plants=tr|K7KN46|K7KN46_SOYBN Uncharacterized protein, Agenet domain protein;interpro_id=N.A.;gene_ontology_id=N.A.;best_blast_hit_tair=AT4G17330.1 G2484-1 protein;best_blast_hit_sprot=sp|Q9ZVT1|DUF1_ARATH DUF724 domain-containing protein 1;best_blast_hit_trembl_plants=tr|K7KN46|K7KN46_SOYBN Uncharacterized protein
LjG1.1_chr4:46852543-46852750,LjG1.1_chr4:46852544-46852750	46852543	46852750	19ARd	19	d	AM	19_AM	49356473	LjG1.1_chr4:46852543-46852750	LjG1.1_chr4	+	1	207	0	5	circRNA	LotjaGi4g1v0202100	LotjaGi4g1v0202100.1	4	LjG1.1_chr4:46852444-46852543|LjG1.1_chr4:46852750-46852847	1.9564	113.031	0.0173955	CLEAR	NA	NA	NA	NA	NA	NA	NA	NA	NA	NA	NA	Agenet domain protein;interpro_id=IPR008395 (Agenet-like domain);gene_ontology_id=N.A.;best_blast_hit_tair=AT4G17330.1 G2484-1 protein;best_blast_hit_sprot=sp|Q9ZVT1|DUF1_ARATH DUF724 domain-containing protein 1;best_blast_hit_trembl_plants=tr|K7KN46|K7KN46_SOYBN Uncharacterized protein, Agenet domain protein;interpro_id=N.A.;gene_ontology_id=N.A.;best_blast_hit_tair=AT4G17330.1 G2484-1 protein;best_blast_hit_sprot=sp|Q9ZVT1|DUF1_ARATH DUF724 domain-containing protein 1;best_blast_hit_trembl_plants=tr|K7KN46|K7KN46_SOYBN Uncharacterized protein
LjG1.1_chr4:46852543-46852750,LjG1.1_chr4:46852544-46852750	46852543	46852750	21ARd	21	d	AM	21_AM	44780251	LjG1.1_chr4:46852543-46852750	LjG1.1_chr4	+	1	207	0	9	circRNA	LotjaGi4g1v0202100	LotjaGi4g1v0202100.1	4	LjG1.1_chr4:46852444-46852543|LjG1.1_chr4:46852750-46852847	3.15749	94.9878	0.0333428	CLEAR	NA	NA	NA	NA	NA	NA	NA	NA	NA	NA	NA	Agenet domain protein;interpro_id=IPR008395 (Agenet-like domain);gene_ontology_id=N.A.;best_blast_hit_tair=AT4G17330.1 G2484-1 protein;best_blast_hit_sprot=sp|Q9ZVT1|DUF1_ARATH DUF724 domain-containing protein 1;best_blast_hit_trembl_plants=tr|K7KN46|K7KN46_SOYBN Uncharacterized protein, Agenet domain protein;interpro_id=N.A.;gene_ontology_id=N.A.;best_blast_hit_tair=AT4G17330.1 G2484-1 protein;best_blast_hit_sprot=sp|Q9ZVT1|DUF1_ARATH DUF724 domain-containing protein 1;best_blast_hit_trembl_plants=tr|K7KN46|K7KN46_SOYBN Uncharacterized protein
LjG1.1_chr4:46852543-46852750,LjG1.1_chr4:46852544-46852750	46852543	46852750	6RRa	6	a	Rhiz	6_Rhiz	63459418	LjG1.1_chr4:46852543-46852750	LjG1.1_chr4	+	1	207	0	12	circRNA	LotjaGi4g1v0202100	LotjaGi4g1v0202100.1	4	LjG1.1_chr4:46852444-46852543|LjG1.1_chr4:46852750-46852847	3.41513	85.6985	0.0399626	CLEAR	NA	NA	NA	NA	NA	NA	NA	NA	NA	NA	NA	Agenet domain protein;interpro_id=IPR008395 (Agenet-like domain);gene_ontology_id=N.A.;best_blast_hit_tair=AT4G17330.1 G2484-1 protein;best_blast_hit_sprot=sp|Q9ZVT1|DUF1_ARATH DUF724 domain-containing protein 1;best_blast_hit_trembl_plants=tr|K7KN46|K7KN46_SOYBN Uncharacterized protein, Agenet domain protein;interpro_id=N.A.;gene_ontology_id=N.A.;best_blast_hit_tair=AT4G17330.1 G2484-1 protein;best_blast_hit_sprot=sp|Q9ZVT1|DUF1_ARATH DUF724 domain-containing protein 1;best_blast_hit_trembl_plants=tr|K7KN46|K7KN46_SOYBN Uncharacterized protein
LjG1.1_chr4:46852543-46852750,LjG1.1_chr4:46852544-46852750	46852543	46852750	3RRa	3	a	Rhiz	3_Rhiz	234439440	LjG1.1_chr4:46852543-46852750	LjG1.1_chr4	+	1	207	0	49	circRNA	LotjaGi4g1v0202100	LotjaGi4g1v0202100.1	4	LjG1.1_chr4:46852444-46852543|LjG1.1_chr4:46852750-46852847	3.16095	105.485	0.0300579	CLEAR	NA	NA	NA	NA	NA	NA	NA	NA	NA	NA	NA	Agenet domain protein;interpro_id=IPR008395 (Agenet-like domain);gene_ontology_id=N.A.;best_blast_hit_tair=AT4G17330.1 G2484-1 protein;best_blast_hit_sprot=sp|Q9ZVT1|DUF1_ARATH DUF724 domain-containing protein 1;best_blast_hit_trembl_plants=tr|K7KN46|K7KN46_SOYBN Uncharacterized protein, Agenet domain protein;interpro_id=N.A.;gene_ontology_id=N.A.;best_blast_hit_tair=AT4G17330.1 G2484-1 protein;best_blast_hit_sprot=sp|Q9ZVT1|DUF1_ARATH DUF724 domain-containing protein 1;best_blast_hit_trembl_plants=tr|K7KN46|K7KN46_SOYBN Uncharacterized protein
LjG1.1_chr4:46852543-46852750,LjG1.1_chr4:46852544-46852750	46852543	46852750	7CRb	7	b	Low Nutrient	7_Ln	275651819	LjG1.1_chr4:46852543-46852750	LjG1.1_chr4	+	1	207	0	33	circRNA	LotjaGi4g1v0202100	LotjaGi4g1v0202100.1	4	LjG1.1_chr4:46852444-46852543|LjG1.1_chr4:46852750-46852847	2.34176	141.047	0.0166724	CLEAR	NA	NA	NA	NA	NA	NA	NA	NA	NA	NA	NA	Agenet domain protein;interpro_id=IPR008395 (Agenet-like domain);gene_ontology_id=N.A.;best_blast_hit_tair=AT4G17330.1 G2484-1 protein;best_blast_hit_sprot=sp|Q9ZVT1|DUF1_ARATH DUF724 domain-containing protein 1;best_blast_hit_trembl_plants=tr|K7KN46|K7KN46_SOYBN Uncharacterized protein, Agenet domain protein;interpro_id=N.A.;gene_ontology_id=N.A.;best_blast_hit_tair=AT4G17330.1 G2484-1 protein;best_blast_hit_sprot=sp|Q9ZVT1|DUF1_ARATH DUF724 domain-containing protein 1;best_blast_hit_trembl_plants=tr|K7KN46|K7KN46_SOYBN Uncharacterized protein
LjG1.1_chr4:54891559-54895312,LjG1.1_chr4:54891560-54895312,LjG1.1_chr4:54891566-54895312	54891566	54895312	14MRd	14	d	High Nutrient	14_Hn	250603405	LjG1.1_chr4:54891566-54895312	LjG1.1_chr4	-	NA	NA	NA	NA	exon	LotjaGi4g1v0234700	NA	NA	NA	NA	NA	NA	CIRI2	61	18_13_4	4428	0.027	NA	NA	NA	NA	NA	NA	NA	Peroxisomal membrane PEX14-like protein, putative;interpro_id=IPR006785 (Peroxisome membrane anchor protein Pex14p%2C N-terminal);gene_ontology_id=GO:0005778, GO:0016560;best_blast_hit_tair=AT5G62810.1 peroxin 14;best_blast_hit_sprot=sp|Q9FXT6|PEX14_ARATH Peroxisomal membrane protein PEX14;best_blast_hit_trembl_plants=tr|G7JNV8|G7JNV8_MEDTR Peroxisomal membrane PEX14-like protein, putative, Peroxisomal membrane PEX14-like protein, putative;interpro_id=N.A.;gene_ontology_id=GO:0005778, GO:0016560;best_blast_hit_tair=AT5G62810.1 peroxin 14;best_blast_hit_sprot=sp|Q9FXT6|PEX14_ARATH Peroxisomal membrane protein PEX14;best_blast_hit_trembl_plants=tr|G7JNV8|G7JNV8_MEDTR Peroxisomal membrane PEX14-like protein, putative
LjG1.1_chr4:54891559-54895312,LjG1.1_chr4:54891560-54895312,LjG1.1_chr4:54891566-54895312	54891560	54895312	5ARa	5	a	AM	5_AM	53481219	LjG1.1_chr4:54891560-54895312	LjG1.1_chr4	-	NA	NA	NA	NA	exon	LotjaGi4g1v0234700	NA	NA	NA	NA	NA	NA	CIRI2	2	2_2_0	772	0.005	NA	NA	NA	NA	NA	NA	NA	Peroxisomal membrane PEX14-like protein, putative;interpro_id=IPR006785 (Peroxisome membrane anchor protein Pex14p%2C N-terminal);gene_ontology_id=GO:0005778, GO:0016560;best_blast_hit_tair=AT5G62810.1 peroxin 14;best_blast_hit_sprot=sp|Q9FXT6|PEX14_ARATH Peroxisomal membrane protein PEX14;best_blast_hit_trembl_plants=tr|G7JNV8|G7JNV8_MEDTR Peroxisomal membrane PEX14-like protein, putative, Peroxisomal membrane PEX14-like protein, putative;interpro_id=N.A.;gene_ontology_id=GO:0005778, GO:0016560;best_blast_hit_tair=AT5G62810.1 peroxin 14;best_blast_hit_sprot=sp|Q9FXT6|PEX14_ARATH Peroxisomal membrane protein PEX14;best_blast_hit_trembl_plants=tr|G7JNV8|G7JNV8_MEDTR Peroxisomal membrane PEX14-like protein, putative
LjG1.1_chr4:54891559-54895312,LjG1.1_chr4:54891560-54895312,LjG1.1_chr4:54891566-54895312	54891566	54895312	8ARb	8	b	AM	8_AM	61744144	LjG1.1_chr4:54891566-54895312	LjG1.1_chr4	-	NA	NA	NA	NA	exon	LotjaGi4g1v0234700	NA	NA	NA	NA	NA	NA	CIRI2	6	5_2_1	969	0.012	NA	NA	NA	NA	NA	NA	NA	Peroxisomal membrane PEX14-like protein, putative;interpro_id=IPR006785 (Peroxisome membrane anchor protein Pex14p%2C N-terminal);gene_ontology_id=GO:0005778, GO:0016560;best_blast_hit_tair=AT5G62810.1 peroxin 14;best_blast_hit_sprot=sp|Q9FXT6|PEX14_ARATH Peroxisomal membrane protein PEX14;best_blast_hit_trembl_plants=tr|G7JNV8|G7JNV8_MEDTR Peroxisomal membrane PEX14-like protein, putative, Peroxisomal membrane PEX14-like protein, putative;interpro_id=N.A.;gene_ontology_id=GO:0005778, GO:0016560;best_blast_hit_tair=AT5G62810.1 peroxin 14;best_blast_hit_sprot=sp|Q9FXT6|PEX14_ARATH Peroxisomal membrane protein PEX14;best_blast_hit_trembl_plants=tr|G7JNV8|G7JNV8_MEDTR Peroxisomal membrane PEX14-like protein, putative
LjG1.1_chr4:54891559-54895312,LjG1.1_chr4:54891560-54895312,LjG1.1_chr4:54891566-54895312	54891560	54895312	15MRd	15	d	High Nutrient	15_Hn	269962678	LjG1.1_chr4:54891560-54895312	LjG1.1_chr4	-	NA	NA	NA	NA	exon	LotjaGi4g1v0234700	NA	NA	NA	NA	NA	NA	CIRI2	21	10_7_2	3835	0.011	NA	NA	NA	NA	NA	NA	NA	Peroxisomal membrane PEX14-like protein, putative;interpro_id=IPR006785 (Peroxisome membrane anchor protein Pex14p%2C N-terminal);gene_ontology_id=GO:0005778, GO:0016560;best_blast_hit_tair=AT5G62810.1 peroxin 14;best_blast_hit_sprot=sp|Q9FXT6|PEX14_ARATH Peroxisomal membrane protein PEX14;best_blast_hit_trembl_plants=tr|G7JNV8|G7JNV8_MEDTR Peroxisomal membrane PEX14-like protein, putative, Peroxisomal membrane PEX14-like protein, putative;interpro_id=N.A.;gene_ontology_id=GO:0005778, GO:0016560;best_blast_hit_tair=AT5G62810.1 peroxin 14;best_blast_hit_sprot=sp|Q9FXT6|PEX14_ARATH Peroxisomal membrane protein PEX14;best_blast_hit_trembl_plants=tr|G7JNV8|G7JNV8_MEDTR Peroxisomal membrane PEX14-like protein, putative
LjG1.1_chr4:54891559-54895312,LjG1.1_chr4:54891560-54895312,LjG1.1_chr4:54891566-54895312	54891559	54895312	16CRd	16	d	Low Nutrient	16_Ln	276456544	LjG1.1_chr4:54891559-54895312	LjG1.1_chr4	-	4	194,40,245,91	0,353,529,3662	50	circRNA	LotjaGi4g1v0234700	LotjaGi4g1v0234700.1	5,4,3,2	LjG1.1_chr4:54891368-54891559|LjG1.1_chr4:54895312-54895417	3.56973	94.9345	0.0377034	CLEAR	NA	NA	NA	NA	NA	NA	NA	NA	NA	NA	NA	Peroxisomal membrane PEX14-like protein, putative;interpro_id=IPR006785 (Peroxisome membrane anchor protein Pex14p%2C N-terminal);gene_ontology_id=GO:0005778, GO:0016560;best_blast_hit_tair=AT5G62810.1 peroxin 14;best_blast_hit_sprot=sp|Q9FXT6|PEX14_ARATH Peroxisomal membrane protein PEX14;best_blast_hit_trembl_plants=tr|G7JNV8|G7JNV8_MEDTR Peroxisomal membrane PEX14-like protein, putative, Peroxisomal membrane PEX14-like protein, putative;interpro_id=N.A.;gene_ontology_id=GO:0005778, GO:0016560;best_blast_hit_tair=AT5G62810.1 peroxin 14;best_blast_hit_sprot=sp|Q9FXT6|PEX14_ARATH Peroxisomal membrane protein PEX14;best_blast_hit_trembl_plants=tr|G7JNV8|G7JNV8_MEDTR Peroxisomal membrane PEX14-like protein, putative
LjG1.1_chr4:54891559-54895312,LjG1.1_chr4:54891560-54895312,LjG1.1_chr4:54891566-54895312	54891566	54895312	3RRa	3	a	Rhiz	3_Rhiz	234439440	LjG1.1_chr4:54891566-54895312	LjG1.1_chr4	-	NA	NA	NA	NA	exon	LotjaGi4g1v0234700	NA	NA	NA	NA	NA	NA	CIRI2	50	20_15_2	2913	0.033	NA	NA	NA	NA	NA	NA	NA	Peroxisomal membrane PEX14-like protein, putative;interpro_id=IPR006785 (Peroxisome membrane anchor protein Pex14p%2C N-terminal);gene_ontology_id=GO:0005778, GO:0016560;best_blast_hit_tair=AT5G62810.1 peroxin 14;best_blast_hit_sprot=sp|Q9FXT6|PEX14_ARATH Peroxisomal membrane protein PEX14;best_blast_hit_trembl_plants=tr|G7JNV8|G7JNV8_MEDTR Peroxisomal membrane PEX14-like protein, putative, Peroxisomal membrane PEX14-like protein, putative;interpro_id=N.A.;gene_ontology_id=GO:0005778, GO:0016560;best_blast_hit_tair=AT5G62810.1 peroxin 14;best_blast_hit_sprot=sp|Q9FXT6|PEX14_ARATH Peroxisomal membrane protein PEX14;best_blast_hit_trembl_plants=tr|G7JNV8|G7JNV8_MEDTR Peroxisomal membrane PEX14-like protein, putative
LjG1.1_chr4:54891559-54895312,LjG1.1_chr4:54891560-54895312,LjG1.1_chr4:54891566-54895312	54891559	54895312	6RRa	6	a	Rhiz	6_Rhiz	63459418	LjG1.1_chr4:54891559-54895312	LjG1.1_chr4	-	4	194,40,245,91	0,353,529,3662	4	circRNA	LotjaGi4g1v0234700	LotjaGi4g1v0234700.1	5,4,3,2	LjG1.1_chr4:54891368-54891559|LjG1.1_chr4:54895312-54895417	1.13838	86.2321	0.0133157	CLEAR	NA	NA	NA	NA	NA	NA	NA	NA	NA	NA	NA	Peroxisomal membrane PEX14-like protein, putative;interpro_id=IPR006785 (Peroxisome membrane anchor protein Pex14p%2C N-terminal);gene_ontology_id=GO:0005778, GO:0016560;best_blast_hit_tair=AT5G62810.1 peroxin 14;best_blast_hit_sprot=sp|Q9FXT6|PEX14_ARATH Peroxisomal membrane protein PEX14;best_blast_hit_trembl_plants=tr|G7JNV8|G7JNV8_MEDTR Peroxisomal membrane PEX14-like protein, putative, Peroxisomal membrane PEX14-like protein, putative;interpro_id=N.A.;gene_ontology_id=GO:0005778, GO:0016560;best_blast_hit_tair=AT5G62810.1 peroxin 14;best_blast_hit_sprot=sp|Q9FXT6|PEX14_ARATH Peroxisomal membrane protein PEX14;best_blast_hit_trembl_plants=tr|G7JNV8|G7JNV8_MEDTR Peroxisomal membrane PEX14-like protein, putative
LjG1.1_chr4:54891559-54895312,LjG1.1_chr4:54891560-54895312,LjG1.1_chr4:54891566-54895312	54891559	54895312	15MRd	15	d	High Nutrient	15_Hn	269962678	LjG1.1_chr4:54891559-54895312	LjG1.1_chr4	-	4	194,40,245,91	0,353,529,3662	20	circRNA	LotjaGi4g1v0234700	LotjaGi4g1v0234700.1	5,4,3,2	LjG1.1_chr4:54891368-54891559|LjG1.1_chr4:54895312-54895417	1.24426	95.2793	0.0131627	CLEAR	NA	NA	NA	NA	NA	NA	NA	NA	NA	NA	NA	Peroxisomal membrane PEX14-like protein, putative;interpro_id=IPR006785 (Peroxisome membrane anchor protein Pex14p%2C N-terminal);gene_ontology_id=GO:0005778, GO:0016560;best_blast_hit_tair=AT5G62810.1 peroxin 14;best_blast_hit_sprot=sp|Q9FXT6|PEX14_ARATH Peroxisomal membrane protein PEX14;best_blast_hit_trembl_plants=tr|G7JNV8|G7JNV8_MEDTR Peroxisomal membrane PEX14-like protein, putative, Peroxisomal membrane PEX14-like protein, putative;interpro_id=N.A.;gene_ontology_id=GO:0005778, GO:0016560;best_blast_hit_tair=AT5G62810.1 peroxin 14;best_blast_hit_sprot=sp|Q9FXT6|PEX14_ARATH Peroxisomal membrane protein PEX14;best_blast_hit_trembl_plants=tr|G7JNV8|G7JNV8_MEDTR Peroxisomal membrane PEX14-like protein, putative
LjG1.1_chr4:54891559-54895312,LjG1.1_chr4:54891560-54895312,LjG1.1_chr4:54891566-54895312	54891559	54895312	13MRd	13	d	High Nutrient	13_Hn	257226192	LjG1.1_chr4:54891559-54895312	LjG1.1_chr4	-	4	194,40,245,91	0,353,529,3662	21	circRNA	LotjaGi4g1v0234700	LotjaGi4g1v0234700.1	5,4,3,2	LjG1.1_chr4:54891368-54891559|LjG1.1_chr4:54895312-54895417	1.37965	126.46	0.010988	CLEAR	NA	NA	NA	NA	NA	NA	NA	NA	NA	NA	NA	Peroxisomal membrane PEX14-like protein, putative;interpro_id=IPR006785 (Peroxisome membrane anchor protein Pex14p%2C N-terminal);gene_ontology_id=GO:0005778, GO:0016560;best_blast_hit_tair=AT5G62810.1 peroxin 14;best_blast_hit_sprot=sp|Q9FXT6|PEX14_ARATH Peroxisomal membrane protein PEX14;best_blast_hit_trembl_plants=tr|G7JNV8|G7JNV8_MEDTR Peroxisomal membrane PEX14-like protein, putative, Peroxisomal membrane PEX14-like protein, putative;interpro_id=N.A.;gene_ontology_id=GO:0005778, GO:0016560;best_blast_hit_tair=AT5G62810.1 peroxin 14;best_blast_hit_sprot=sp|Q9FXT6|PEX14_ARATH Peroxisomal membrane protein PEX14;best_blast_hit_trembl_plants=tr|G7JNV8|G7JNV8_MEDTR Peroxisomal membrane PEX14-like protein, putative
LjG1.1_chr4:54891559-54895312,LjG1.1_chr4:54891560-54895312,LjG1.1_chr4:54891566-54895312	54891566	54895312	6RRa	6	a	Rhiz	6_Rhiz	63459418	LjG1.1_chr4:54891566-54895312	LjG1.1_chr4	-	NA	NA	NA	NA	exon	LotjaGi4g1v0234700	NA	NA	NA	NA	NA	NA	CIRI2	16	9_6_2	663	0.046	NA	NA	NA	NA	NA	NA	NA	Peroxisomal membrane PEX14-like protein, putative;interpro_id=IPR006785 (Peroxisome membrane anchor protein Pex14p%2C N-terminal);gene_ontology_id=GO:0005778, GO:0016560;best_blast_hit_tair=AT5G62810.1 peroxin 14;best_blast_hit_sprot=sp|Q9FXT6|PEX14_ARATH Peroxisomal membrane protein PEX14;best_blast_hit_trembl_plants=tr|G7JNV8|G7JNV8_MEDTR Peroxisomal membrane PEX14-like protein, putative, Peroxisomal membrane PEX14-like protein, putative;interpro_id=N.A.;gene_ontology_id=GO:0005778, GO:0016560;best_blast_hit_tair=AT5G62810.1 peroxin 14;best_blast_hit_sprot=sp|Q9FXT6|PEX14_ARATH Peroxisomal membrane protein PEX14;best_blast_hit_trembl_plants=tr|G7JNV8|G7JNV8_MEDTR Peroxisomal membrane PEX14-like protein, putative
LjG1.1_chr4:54891559-54895312,LjG1.1_chr4:54891560-54895312,LjG1.1_chr4:54891566-54895312	54891566	54895312	20ARd	20	d	AM	20_AM	48473842	LjG1.1_chr4:54891566-54895312	LjG1.1_chr4	-	NA	NA	NA	NA	exon	LotjaGi4g1v0234700	NA	NA	NA	NA	NA	NA	CIRI2	7	7_5_1	702	0.02	NA	NA	NA	NA	NA	NA	NA	Peroxisomal membrane PEX14-like protein, putative;interpro_id=IPR006785 (Peroxisome membrane anchor protein Pex14p%2C N-terminal);gene_ontology_id=GO:0005778, GO:0016560;best_blast_hit_tair=AT5G62810.1 peroxin 14;best_blast_hit_sprot=sp|Q9FXT6|PEX14_ARATH Peroxisomal membrane protein PEX14;best_blast_hit_trembl_plants=tr|G7JNV8|G7JNV8_MEDTR Peroxisomal membrane PEX14-like protein, putative, Peroxisomal membrane PEX14-like protein, putative;interpro_id=N.A.;gene_ontology_id=GO:0005778, GO:0016560;best_blast_hit_tair=AT5G62810.1 peroxin 14;best_blast_hit_sprot=sp|Q9FXT6|PEX14_ARATH Peroxisomal membrane protein PEX14;best_blast_hit_trembl_plants=tr|G7JNV8|G7JNV8_MEDTR Peroxisomal membrane PEX14-like protein, putative
LjG1.1_chr4:54891559-54895312,LjG1.1_chr4:54891560-54895312,LjG1.1_chr4:54891566-54895312	54891560	54895312	24RRd	24	d	Rhiz	24_Rhiz	53741087	LjG1.1_chr4:54891560-54895312	LjG1.1_chr4	-	NA	NA	NA	NA	exon	LotjaGi4g1v0234700	NA	NA	NA	NA	NA	NA	CIRI2	6	3_1_0	647	0.018	NA	NA	NA	NA	NA	NA	NA	Peroxisomal membrane PEX14-like protein, putative;interpro_id=IPR006785 (Peroxisome membrane anchor protein Pex14p%2C N-terminal);gene_ontology_id=GO:0005778, GO:0016560;best_blast_hit_tair=AT5G62810.1 peroxin 14;best_blast_hit_sprot=sp|Q9FXT6|PEX14_ARATH Peroxisomal membrane protein PEX14;best_blast_hit_trembl_plants=tr|G7JNV8|G7JNV8_MEDTR Peroxisomal membrane PEX14-like protein, putative, Peroxisomal membrane PEX14-like protein, putative;interpro_id=N.A.;gene_ontology_id=GO:0005778, GO:0016560;best_blast_hit_tair=AT5G62810.1 peroxin 14;best_blast_hit_sprot=sp|Q9FXT6|PEX14_ARATH Peroxisomal membrane protein PEX14;best_blast_hit_trembl_plants=tr|G7JNV8|G7JNV8_MEDTR Peroxisomal membrane PEX14-like protein, putative
LjG1.1_chr4:54891559-54895312,LjG1.1_chr4:54891560-54895312,LjG1.1_chr4:54891566-54895312	54891566	54895312	23RRd	23	d	Rhiz	23_Rhiz	253999425	LjG1.1_chr4:54891566-54895312	LjG1.1_chr4	-	NA	NA	NA	NA	exon	LotjaGi4g1v0234700	NA	NA	NA	NA	NA	NA	CIRI2	52	17_14_4	3519	0.029	NA	NA	NA	NA	NA	NA	NA	Peroxisomal membrane PEX14-like protein, putative;interpro_id=IPR006785 (Peroxisome membrane anchor protein Pex14p%2C N-terminal);gene_ontology_id=GO:0005778, GO:0016560;best_blast_hit_tair=AT5G62810.1 peroxin 14;best_blast_hit_sprot=sp|Q9FXT6|PEX14_ARATH Peroxisomal membrane protein PEX14;best_blast_hit_trembl_plants=tr|G7JNV8|G7JNV8_MEDTR Peroxisomal membrane PEX14-like protein, putative, Peroxisomal membrane PEX14-like protein, putative;interpro_id=N.A.;gene_ontology_id=GO:0005778, GO:0016560;best_blast_hit_tair=AT5G62810.1 peroxin 14;best_blast_hit_sprot=sp|Q9FXT6|PEX14_ARATH Peroxisomal membrane protein PEX14;best_blast_hit_trembl_plants=tr|G7JNV8|G7JNV8_MEDTR Peroxisomal membrane PEX14-like protein, putative
LjG1.1_chr4:54891559-54895312,LjG1.1_chr4:54891560-54895312,LjG1.1_chr4:54891566-54895312	54891559	54895312	1CRa	1	a	Low Nutrient	1_Ln	48635785	LjG1.1_chr4:54891559-54895312	LjG1.1_chr4	-	4	194,40,245,91	0,353,529,3662	2	circRNA	LotjaGi4g1v0234700	LotjaGi4g1v0234700.1	5,4,3,2	LjG1.1_chr4:54891368-54891559|LjG1.1_chr4:54895312-54895417	0.452024	92.3567	0.00500206	CLEAR	NA	NA	NA	NA	NA	NA	NA	NA	NA	NA	NA	Peroxisomal membrane PEX14-like protein, putative;interpro_id=IPR006785 (Peroxisome membrane anchor protein Pex14p%2C N-terminal);gene_ontology_id=GO:0005778, GO:0016560;best_blast_hit_tair=AT5G62810.1 peroxin 14;best_blast_hit_sprot=sp|Q9FXT6|PEX14_ARATH Peroxisomal membrane protein PEX14;best_blast_hit_trembl_plants=tr|G7JNV8|G7JNV8_MEDTR Peroxisomal membrane PEX14-like protein, putative, Peroxisomal membrane PEX14-like protein, putative;interpro_id=N.A.;gene_ontology_id=GO:0005778, GO:0016560;best_blast_hit_tair=AT5G62810.1 peroxin 14;best_blast_hit_sprot=sp|Q9FXT6|PEX14_ARATH Peroxisomal membrane protein PEX14;best_blast_hit_trembl_plants=tr|G7JNV8|G7JNV8_MEDTR Peroxisomal membrane PEX14-like protein, putative
LjG1.1_chr4:54891559-54895312,LjG1.1_chr4:54891560-54895312,LjG1.1_chr4:54891566-54895312	54891566	54895312	4CRa	4	a	Low Nutrient	4_Ln	258027429	LjG1.1_chr4:54891566-54895312	LjG1.1_chr4	-	NA	NA	NA	NA	exon	LotjaGi4g1v0234700	NA	NA	NA	NA	NA	NA	CIRI2	11	7_6_0	3800	0.006	NA	NA	NA	NA	NA	NA	NA	Peroxisomal membrane PEX14-like protein, putative;interpro_id=IPR006785 (Peroxisome membrane anchor protein Pex14p%2C N-terminal);gene_ontology_id=GO:0005778, GO:0016560;best_blast_hit_tair=AT5G62810.1 peroxin 14;best_blast_hit_sprot=sp|Q9FXT6|PEX14_ARATH Peroxisomal membrane protein PEX14;best_blast_hit_trembl_plants=tr|G7JNV8|G7JNV8_MEDTR Peroxisomal membrane PEX14-like protein, putative, Peroxisomal membrane PEX14-like protein, putative;interpro_id=N.A.;gene_ontology_id=GO:0005778, GO:0016560;best_blast_hit_tair=AT5G62810.1 peroxin 14;best_blast_hit_sprot=sp|Q9FXT6|PEX14_ARATH Peroxisomal membrane protein PEX14;best_blast_hit_trembl_plants=tr|G7JNV8|G7JNV8_MEDTR Peroxisomal membrane PEX14-like protein, putative
LjG1.1_chr4:54891559-54895312,LjG1.1_chr4:54891560-54895312,LjG1.1_chr4:54891566-54895312	54891566	54895312	11ARc	11	c	AM	11_AM	60450213	LjG1.1_chr4:54891566-54895312	LjG1.1_chr4	-	NA	NA	NA	NA	exon	LotjaGi4g1v0234700	NA	NA	NA	NA	NA	NA	CIRI2	15	8_6_1	1131	0.026	NA	NA	NA	NA	NA	NA	NA	Peroxisomal membrane PEX14-like protein, putative;interpro_id=IPR006785 (Peroxisome membrane anchor protein Pex14p%2C N-terminal);gene_ontology_id=GO:0005778, GO:0016560;best_blast_hit_tair=AT5G62810.1 peroxin 14;best_blast_hit_sprot=sp|Q9FXT6|PEX14_ARATH Peroxisomal membrane protein PEX14;best_blast_hit_trembl_plants=tr|G7JNV8|G7JNV8_MEDTR Peroxisomal membrane PEX14-like protein, putative, Peroxisomal membrane PEX14-like protein, putative;interpro_id=N.A.;gene_ontology_id=GO:0005778, GO:0016560;best_blast_hit_tair=AT5G62810.1 peroxin 14;best_blast_hit_sprot=sp|Q9FXT6|PEX14_ARATH Peroxisomal membrane protein PEX14;best_blast_hit_trembl_plants=tr|G7JNV8|G7JNV8_MEDTR Peroxisomal membrane PEX14-like protein, putative
LjG1.1_chr4:54891559-54895312,LjG1.1_chr4:54891560-54895312,LjG1.1_chr4:54891566-54895312	54891559	54895312	18CRd	18	d	Low Nutrient	18_Ln	48273754	LjG1.1_chr4:54891559-54895312	LjG1.1_chr4	-	4	194,40,245,91	0,353,529,3662	11	circRNA	LotjaGi4g1v0234700	LotjaGi4g1v0234700.1	5,4,3,2	LjG1.1_chr4:54891368-54891559|LjG1.1_chr4:54895312-54895417	3.4552	65.9628	0.0525246	CLEAR	NA	NA	NA	NA	NA	NA	NA	NA	NA	NA	NA	Peroxisomal membrane PEX14-like protein, putative;interpro_id=IPR006785 (Peroxisome membrane anchor protein Pex14p%2C N-terminal);gene_ontology_id=GO:0005778, GO:0016560;best_blast_hit_tair=AT5G62810.1 peroxin 14;best_blast_hit_sprot=sp|Q9FXT6|PEX14_ARATH Peroxisomal membrane protein PEX14;best_blast_hit_trembl_plants=tr|G7JNV8|G7JNV8_MEDTR Peroxisomal membrane PEX14-like protein, putative, Peroxisomal membrane PEX14-like protein, putative;interpro_id=N.A.;gene_ontology_id=GO:0005778, GO:0016560;best_blast_hit_tair=AT5G62810.1 peroxin 14;best_blast_hit_sprot=sp|Q9FXT6|PEX14_ARATH Peroxisomal membrane protein PEX14;best_blast_hit_trembl_plants=tr|G7JNV8|G7JNV8_MEDTR Peroxisomal membrane PEX14-like protein, putative
LjG1.1_chr4:54891559-54895312,LjG1.1_chr4:54891560-54895312,LjG1.1_chr4:54891566-54895312	54891559	54895312	12RRc	12	c	Rhiz	12_Rhiz	290243215	LjG1.1_chr4:54891559-54895312	LjG1.1_chr4	-	4	194,40,245,91	0,353,529,3662	32	circRNA	LotjaGi4g1v0234700	LotjaGi4g1v0234700.1	5,4,3,2	LjG1.1_chr4:54891368-54891559|LjG1.1_chr4:54895312-54895417	1.4669	64.3603	0.0229438	CLEAR	NA	NA	NA	NA	NA	NA	NA	NA	NA	NA	NA	Peroxisomal membrane PEX14-like protein, putative;interpro_id=IPR006785 (Peroxisome membrane anchor protein Pex14p%2C N-terminal);gene_ontology_id=GO:0005778, GO:0016560;best_blast_hit_tair=AT5G62810.1 peroxin 14;best_blast_hit_sprot=sp|Q9FXT6|PEX14_ARATH Peroxisomal membrane protein PEX14;best_blast_hit_trembl_plants=tr|G7JNV8|G7JNV8_MEDTR Peroxisomal membrane PEX14-like protein, putative, Peroxisomal membrane PEX14-like protein, putative;interpro_id=N.A.;gene_ontology_id=GO:0005778, GO:0016560;best_blast_hit_tair=AT5G62810.1 peroxin 14;best_blast_hit_sprot=sp|Q9FXT6|PEX14_ARATH Peroxisomal membrane protein PEX14;best_blast_hit_trembl_plants=tr|G7JNV8|G7JNV8_MEDTR Peroxisomal membrane PEX14-like protein, putative
LjG1.1_chr4:54891559-54895312,LjG1.1_chr4:54891560-54895312,LjG1.1_chr4:54891566-54895312	54891560	54895312	22RRd	22	d	Rhiz	22_Rhiz	241684194	LjG1.1_chr4:54891560-54895312	LjG1.1_chr4	-	NA	NA	NA	NA	exon	LotjaGi4g1v0234700	NA	NA	NA	NA	NA	NA	CIRI2	12	4_3_0	3253	0.007	NA	NA	NA	NA	NA	NA	NA	Peroxisomal membrane PEX14-like protein, putative;interpro_id=IPR006785 (Peroxisome membrane anchor protein Pex14p%2C N-terminal);gene_ontology_id=GO:0005778, GO:0016560;best_blast_hit_tair=AT5G62810.1 peroxin 14;best_blast_hit_sprot=sp|Q9FXT6|PEX14_ARATH Peroxisomal membrane protein PEX14;best_blast_hit_trembl_plants=tr|G7JNV8|G7JNV8_MEDTR Peroxisomal membrane PEX14-like protein, putative, Peroxisomal membrane PEX14-like protein, putative;interpro_id=N.A.;gene_ontology_id=GO:0005778, GO:0016560;best_blast_hit_tair=AT5G62810.1 peroxin 14;best_blast_hit_sprot=sp|Q9FXT6|PEX14_ARATH Peroxisomal membrane protein PEX14;best_blast_hit_trembl_plants=tr|G7JNV8|G7JNV8_MEDTR Peroxisomal membrane PEX14-like protein, putative
LjG1.1_chr4:54891559-54895312,LjG1.1_chr4:54891560-54895312,LjG1.1_chr4:54891566-54895312	54891559	54895312	20ARd	20	d	AM	20_AM	48473842	LjG1.1_chr4:54891559-54895312	LjG1.1_chr4	-	4	194,40,245,91	0,353,529,3662	2	circRNA	LotjaGi4g1v0234700	LotjaGi4g1v0234700.1	5,4,3,2	LjG1.1_chr4:54891368-54891559|LjG1.1_chr4:54895312-54895417	0.723476	137.677	0.00532711	CLEAR	NA	NA	NA	NA	NA	NA	NA	NA	NA	NA	NA	Peroxisomal membrane PEX14-like protein, putative;interpro_id=IPR006785 (Peroxisome membrane anchor protein Pex14p%2C N-terminal);gene_ontology_id=GO:0005778, GO:0016560;best_blast_hit_tair=AT5G62810.1 peroxin 14;best_blast_hit_sprot=sp|Q9FXT6|PEX14_ARATH Peroxisomal membrane protein PEX14;best_blast_hit_trembl_plants=tr|G7JNV8|G7JNV8_MEDTR Peroxisomal membrane PEX14-like protein, putative, Peroxisomal membrane PEX14-like protein, putative;interpro_id=N.A.;gene_ontology_id=GO:0005778, GO:0016560;best_blast_hit_tair=AT5G62810.1 peroxin 14;best_blast_hit_sprot=sp|Q9FXT6|PEX14_ARATH Peroxisomal membrane protein PEX14;best_blast_hit_trembl_plants=tr|G7JNV8|G7JNV8_MEDTR Peroxisomal membrane PEX14-like protein, putative
LjG1.1_chr4:54891559-54895312,LjG1.1_chr4:54891560-54895312,LjG1.1_chr4:54891566-54895312	54891566	54895312	7CRb	7	b	Low Nutrient	7_Ln	275651819	LjG1.1_chr4:54891566-54895312	LjG1.1_chr4	-	NA	NA	NA	NA	exon	LotjaGi4g1v0234700	NA	NA	NA	NA	NA	NA	CIRI2	24	8_7_2	3705	0.013	NA	NA	NA	NA	NA	NA	NA	Peroxisomal membrane PEX14-like protein, putative;interpro_id=IPR006785 (Peroxisome membrane anchor protein Pex14p%2C N-terminal);gene_ontology_id=GO:0005778, GO:0016560;best_blast_hit_tair=AT5G62810.1 peroxin 14;best_blast_hit_sprot=sp|Q9FXT6|PEX14_ARATH Peroxisomal membrane protein PEX14;best_blast_hit_trembl_plants=tr|G7JNV8|G7JNV8_MEDTR Peroxisomal membrane PEX14-like protein, putative, Peroxisomal membrane PEX14-like protein, putative;interpro_id=N.A.;gene_ontology_id=GO:0005778, GO:0016560;best_blast_hit_tair=AT5G62810.1 peroxin 14;best_blast_hit_sprot=sp|Q9FXT6|PEX14_ARATH Peroxisomal membrane protein PEX14;best_blast_hit_trembl_plants=tr|G7JNV8|G7JNV8_MEDTR Peroxisomal membrane PEX14-like protein, putative
LjG1.1_chr4:54891559-54895312,LjG1.1_chr4:54891560-54895312,LjG1.1_chr4:54891566-54895312	54891566	54895312	16CRd	16	d	Low Nutrient	16_Ln	276456544	LjG1.1_chr4:54891566-54895312	LjG1.1_chr4	-	NA	NA	NA	NA	exon	LotjaGi4g1v0234700	NA	NA	NA	NA	NA	NA	CIRI2	83	11_8_6	3928	0.041	NA	NA	NA	NA	NA	NA	NA	Peroxisomal membrane PEX14-like protein, putative;interpro_id=IPR006785 (Peroxisome membrane anchor protein Pex14p%2C N-terminal);gene_ontology_id=GO:0005778, GO:0016560;best_blast_hit_tair=AT5G62810.1 peroxin 14;best_blast_hit_sprot=sp|Q9FXT6|PEX14_ARATH Peroxisomal membrane protein PEX14;best_blast_hit_trembl_plants=tr|G7JNV8|G7JNV8_MEDTR Peroxisomal membrane PEX14-like protein, putative, Peroxisomal membrane PEX14-like protein, putative;interpro_id=N.A.;gene_ontology_id=GO:0005778, GO:0016560;best_blast_hit_tair=AT5G62810.1 peroxin 14;best_blast_hit_sprot=sp|Q9FXT6|PEX14_ARATH Peroxisomal membrane protein PEX14;best_blast_hit_trembl_plants=tr|G7JNV8|G7JNV8_MEDTR Peroxisomal membrane PEX14-like protein, putative
LjG1.1_chr4:54891559-54895312,LjG1.1_chr4:54891560-54895312,LjG1.1_chr4:54891566-54895312	54891559	54895312	11ARc	11	c	AM	11_AM	60450213	LjG1.1_chr4:54891559-54895312	LjG1.1_chr4	-	4	194,40,245,91	0,353,529,3662	7	circRNA	LotjaGi4g1v0234700	LotjaGi4g1v0234700.1	5,4,3,2	LjG1.1_chr4:54891368-54891559|LjG1.1_chr4:54895312-54895417	1.21031	45.9484	0.0265524	CLEAR	NA	NA	NA	NA	NA	NA	NA	NA	NA	NA	NA	Peroxisomal membrane PEX14-like protein, putative;interpro_id=IPR006785 (Peroxisome membrane anchor protein Pex14p%2C N-terminal);gene_ontology_id=GO:0005778, GO:0016560;best_blast_hit_tair=AT5G62810.1 peroxin 14;best_blast_hit_sprot=sp|Q9FXT6|PEX14_ARATH Peroxisomal membrane protein PEX14;best_blast_hit_trembl_plants=tr|G7JNV8|G7JNV8_MEDTR Peroxisomal membrane PEX14-like protein, putative, Peroxisomal membrane PEX14-like protein, putative;interpro_id=N.A.;gene_ontology_id=GO:0005778, GO:0016560;best_blast_hit_tair=AT5G62810.1 peroxin 14;best_blast_hit_sprot=sp|Q9FXT6|PEX14_ARATH Peroxisomal membrane protein PEX14;best_blast_hit_trembl_plants=tr|G7JNV8|G7JNV8_MEDTR Peroxisomal membrane PEX14-like protein, putative
LjG1.1_chr4:54891559-54895312,LjG1.1_chr4:54891560-54895312,LjG1.1_chr4:54891566-54895312	54891560	54895312	16CRd	16	d	Low Nutrient	16_Ln	276456544	LjG1.1_chr4:54891560-54895312	LjG1.1_chr4	-	NA	NA	NA	NA	exon	LotjaGi4g1v0234700	NA	NA	NA	NA	NA	NA	CIRI2	53	8_7_1	3902	0.026	NA	NA	NA	NA	NA	NA	NA	Peroxisomal membrane PEX14-like protein, putative;interpro_id=IPR006785 (Peroxisome membrane anchor protein Pex14p%2C N-terminal);gene_ontology_id=GO:0005778, GO:0016560;best_blast_hit_tair=AT5G62810.1 peroxin 14;best_blast_hit_sprot=sp|Q9FXT6|PEX14_ARATH Peroxisomal membrane protein PEX14;best_blast_hit_trembl_plants=tr|G7JNV8|G7JNV8_MEDTR Peroxisomal membrane PEX14-like protein, putative, Peroxisomal membrane PEX14-like protein, putative;interpro_id=N.A.;gene_ontology_id=GO:0005778, GO:0016560;best_blast_hit_tair=AT5G62810.1 peroxin 14;best_blast_hit_sprot=sp|Q9FXT6|PEX14_ARATH Peroxisomal membrane protein PEX14;best_blast_hit_trembl_plants=tr|G7JNV8|G7JNV8_MEDTR Peroxisomal membrane PEX14-like protein, putative
LjG1.1_chr4:54891559-54895312,LjG1.1_chr4:54891560-54895312,LjG1.1_chr4:54891566-54895312	54891566	54895312	22RRd	22	d	Rhiz	22_Rhiz	241684194	LjG1.1_chr4:54891566-54895312	LjG1.1_chr4	-	NA	NA	NA	NA	exon	LotjaGi4g1v0234700	NA	NA	NA	NA	NA	NA	CIRI2	30	13_9_2	3262	0.018	NA	NA	NA	NA	NA	NA	NA	Peroxisomal membrane PEX14-like protein, putative;interpro_id=IPR006785 (Peroxisome membrane anchor protein Pex14p%2C N-terminal);gene_ontology_id=GO:0005778, GO:0016560;best_blast_hit_tair=AT5G62810.1 peroxin 14;best_blast_hit_sprot=sp|Q9FXT6|PEX14_ARATH Peroxisomal membrane protein PEX14;best_blast_hit_trembl_plants=tr|G7JNV8|G7JNV8_MEDTR Peroxisomal membrane PEX14-like protein, putative, Peroxisomal membrane PEX14-like protein, putative;interpro_id=N.A.;gene_ontology_id=GO:0005778, GO:0016560;best_blast_hit_tair=AT5G62810.1 peroxin 14;best_blast_hit_sprot=sp|Q9FXT6|PEX14_ARATH Peroxisomal membrane protein PEX14;best_blast_hit_trembl_plants=tr|G7JNV8|G7JNV8_MEDTR Peroxisomal membrane PEX14-like protein, putative
LjG1.1_chr4:54891559-54895312,LjG1.1_chr4:54891560-54895312,LjG1.1_chr4:54891566-54895312	54891566	54895312	24RRd	24	d	Rhiz	24_Rhiz	53741087	LjG1.1_chr4:54891566-54895312	LjG1.1_chr4	-	NA	NA	NA	NA	exon	LotjaGi4g1v0234700	NA	NA	NA	NA	NA	NA	CIRI2	6	4_3_1	651	0.018	NA	NA	NA	NA	NA	NA	NA	Peroxisomal membrane PEX14-like protein, putative;interpro_id=IPR006785 (Peroxisome membrane anchor protein Pex14p%2C N-terminal);gene_ontology_id=GO:0005778, GO:0016560;best_blast_hit_tair=AT5G62810.1 peroxin 14;best_blast_hit_sprot=sp|Q9FXT6|PEX14_ARATH Peroxisomal membrane protein PEX14;best_blast_hit_trembl_plants=tr|G7JNV8|G7JNV8_MEDTR Peroxisomal membrane PEX14-like protein, putative, Peroxisomal membrane PEX14-like protein, putative;interpro_id=N.A.;gene_ontology_id=GO:0005778, GO:0016560;best_blast_hit_tair=AT5G62810.1 peroxin 14;best_blast_hit_sprot=sp|Q9FXT6|PEX14_ARATH Peroxisomal membrane protein PEX14;best_blast_hit_trembl_plants=tr|G7JNV8|G7JNV8_MEDTR Peroxisomal membrane PEX14-like protein, putative
LjG1.1_chr4:54891559-54895312,LjG1.1_chr4:54891560-54895312,LjG1.1_chr4:54891566-54895312	54891559	54895312	23RRd	23	d	Rhiz	23_Rhiz	253999425	LjG1.1_chr4:54891559-54895312	LjG1.1_chr4	-	4	194,40,245,91	0,353,529,3662	24	circRNA	LotjaGi4g1v0234700	LotjaGi4g1v0234700.1	5,4,3,2	LjG1.1_chr4:54891368-54891559|LjG1.1_chr4:54895312-54895417	1.84174	129.492	0.0142989	CLEAR	NA	NA	NA	NA	NA	NA	NA	NA	NA	NA	NA	Peroxisomal membrane PEX14-like protein, putative;interpro_id=IPR006785 (Peroxisome membrane anchor protein Pex14p%2C N-terminal);gene_ontology_id=GO:0005778, GO:0016560;best_blast_hit_tair=AT5G62810.1 peroxin 14;best_blast_hit_sprot=sp|Q9FXT6|PEX14_ARATH Peroxisomal membrane protein PEX14;best_blast_hit_trembl_plants=tr|G7JNV8|G7JNV8_MEDTR Peroxisomal membrane PEX14-like protein, putative, Peroxisomal membrane PEX14-like protein, putative;interpro_id=N.A.;gene_ontology_id=GO:0005778, GO:0016560;best_blast_hit_tair=AT5G62810.1 peroxin 14;best_blast_hit_sprot=sp|Q9FXT6|PEX14_ARATH Peroxisomal membrane protein PEX14;best_blast_hit_trembl_plants=tr|G7JNV8|G7JNV8_MEDTR Peroxisomal membrane PEX14-like protein, putative
LjG1.1_chr4:54891559-54895312,LjG1.1_chr4:54891560-54895312,LjG1.1_chr4:54891566-54895312	54891566	54895312	17CRd	17	d	Low Nutrient	17_Ln	283665538	LjG1.1_chr4:54891566-54895312	LjG1.1_chr4	-	NA	NA	NA	NA	exon	LotjaGi4g1v0234700	NA	NA	NA	NA	NA	NA	CIRI2	79	13_13_0	4077	0.037	NA	NA	NA	NA	NA	NA	NA	Peroxisomal membrane PEX14-like protein, putative;interpro_id=IPR006785 (Peroxisome membrane anchor protein Pex14p%2C N-terminal);gene_ontology_id=GO:0005778, GO:0016560;best_blast_hit_tair=AT5G62810.1 peroxin 14;best_blast_hit_sprot=sp|Q9FXT6|PEX14_ARATH Peroxisomal membrane protein PEX14;best_blast_hit_trembl_plants=tr|G7JNV8|G7JNV8_MEDTR Peroxisomal membrane PEX14-like protein, putative, Peroxisomal membrane PEX14-like protein, putative;interpro_id=N.A.;gene_ontology_id=GO:0005778, GO:0016560;best_blast_hit_tair=AT5G62810.1 peroxin 14;best_blast_hit_sprot=sp|Q9FXT6|PEX14_ARATH Peroxisomal membrane protein PEX14;best_blast_hit_trembl_plants=tr|G7JNV8|G7JNV8_MEDTR Peroxisomal membrane PEX14-like protein, putative
LjG1.1_chr4:54891559-54895312,LjG1.1_chr4:54891560-54895312,LjG1.1_chr4:54891566-54895312	54891560	54895312	23RRd	23	d	Rhiz	23_Rhiz	253999425	LjG1.1_chr4:54891560-54895312	LjG1.1_chr4	-	NA	NA	NA	NA	exon	LotjaGi4g1v0234700	NA	NA	NA	NA	NA	NA	CIRI2	28	10_6_2	3483	0.016	NA	NA	NA	NA	NA	NA	NA	Peroxisomal membrane PEX14-like protein, putative;interpro_id=IPR006785 (Peroxisome membrane anchor protein Pex14p%2C N-terminal);gene_ontology_id=GO:0005778, GO:0016560;best_blast_hit_tair=AT5G62810.1 peroxin 14;best_blast_hit_sprot=sp|Q9FXT6|PEX14_ARATH Peroxisomal membrane protein PEX14;best_blast_hit_trembl_plants=tr|G7JNV8|G7JNV8_MEDTR Peroxisomal membrane PEX14-like protein, putative, Peroxisomal membrane PEX14-like protein, putative;interpro_id=N.A.;gene_ontology_id=GO:0005778, GO:0016560;best_blast_hit_tair=AT5G62810.1 peroxin 14;best_blast_hit_sprot=sp|Q9FXT6|PEX14_ARATH Peroxisomal membrane protein PEX14;best_blast_hit_trembl_plants=tr|G7JNV8|G7JNV8_MEDTR Peroxisomal membrane PEX14-like protein, putative
LjG1.1_chr4:54891559-54895312,LjG1.1_chr4:54891560-54895312,LjG1.1_chr4:54891566-54895312	54891560	54895312	20ARd	20	d	AM	20_AM	48473842	LjG1.1_chr4:54891560-54895312	LjG1.1_chr4	-	NA	NA	NA	NA	exon	LotjaGi4g1v0234700	NA	NA	NA	NA	NA	NA	CIRI2	2	2_2_0	696	0.006	NA	NA	NA	NA	NA	NA	NA	Peroxisomal membrane PEX14-like protein, putative;interpro_id=IPR006785 (Peroxisome membrane anchor protein Pex14p%2C N-terminal);gene_ontology_id=GO:0005778, GO:0016560;best_blast_hit_tair=AT5G62810.1 peroxin 14;best_blast_hit_sprot=sp|Q9FXT6|PEX14_ARATH Peroxisomal membrane protein PEX14;best_blast_hit_trembl_plants=tr|G7JNV8|G7JNV8_MEDTR Peroxisomal membrane PEX14-like protein, putative, Peroxisomal membrane PEX14-like protein, putative;interpro_id=N.A.;gene_ontology_id=GO:0005778, GO:0016560;best_blast_hit_tair=AT5G62810.1 peroxin 14;best_blast_hit_sprot=sp|Q9FXT6|PEX14_ARATH Peroxisomal membrane protein PEX14;best_blast_hit_trembl_plants=tr|G7JNV8|G7JNV8_MEDTR Peroxisomal membrane PEX14-like protein, putative
LjG1.1_chr4:54891559-54895312,LjG1.1_chr4:54891560-54895312,LjG1.1_chr4:54891566-54895312	54891559	54895312	19ARd	19	d	AM	19_AM	49356473	LjG1.1_chr4:54891559-54895312	LjG1.1_chr4	-	4	194,40,245,91	0,353,529,3662	1	circRNA	LotjaGi4g1v0234700	LotjaGi4g1v0234700.1	5,4,3,2	LjG1.1_chr4:54891368-54891559|LjG1.1_chr4:54895312-54895417	0.391279	144.421	0.00277834	CLEAR	NA	NA	NA	NA	NA	NA	NA	NA	NA	NA	NA	Peroxisomal membrane PEX14-like protein, putative;interpro_id=IPR006785 (Peroxisome membrane anchor protein Pex14p%2C N-terminal);gene_ontology_id=GO:0005778, GO:0016560;best_blast_hit_tair=AT5G62810.1 peroxin 14;best_blast_hit_sprot=sp|Q9FXT6|PEX14_ARATH Peroxisomal membrane protein PEX14;best_blast_hit_trembl_plants=tr|G7JNV8|G7JNV8_MEDTR Peroxisomal membrane PEX14-like protein, putative, Peroxisomal membrane PEX14-like protein, putative;interpro_id=N.A.;gene_ontology_id=GO:0005778, GO:0016560;best_blast_hit_tair=AT5G62810.1 peroxin 14;best_blast_hit_sprot=sp|Q9FXT6|PEX14_ARATH Peroxisomal membrane protein PEX14;best_blast_hit_trembl_plants=tr|G7JNV8|G7JNV8_MEDTR Peroxisomal membrane PEX14-like protein, putative
LjG1.1_chr4:54891559-54895312,LjG1.1_chr4:54891560-54895312,LjG1.1_chr4:54891566-54895312	54891559	54895312	9RRb	9	b	Rhiz	9_Rhiz	284867094	LjG1.1_chr4:54891559-54895312	LjG1.1_chr4	-	4	194,40,245,91	0,353,529,3662	25	circRNA	LotjaGi4g1v0234700	LotjaGi4g1v0234700.1	5,4,3,2	LjG1.1_chr4:54891368-54891559|LjG1.1_chr4:54895312-54895417	1.78542	98.7185	0.0181854	CLEAR	NA	NA	NA	NA	NA	NA	NA	NA	NA	NA	NA	Peroxisomal membrane PEX14-like protein, putative;interpro_id=IPR006785 (Peroxisome membrane anchor protein Pex14p%2C N-terminal);gene_ontology_id=GO:0005778, GO:0016560;best_blast_hit_tair=AT5G62810.1 peroxin 14;best_blast_hit_sprot=sp|Q9FXT6|PEX14_ARATH Peroxisomal membrane protein PEX14;best_blast_hit_trembl_plants=tr|G7JNV8|G7JNV8_MEDTR Peroxisomal membrane PEX14-like protein, putative, Peroxisomal membrane PEX14-like protein, putative;interpro_id=N.A.;gene_ontology_id=GO:0005778, GO:0016560;best_blast_hit_tair=AT5G62810.1 peroxin 14;best_blast_hit_sprot=sp|Q9FXT6|PEX14_ARATH Peroxisomal membrane protein PEX14;best_blast_hit_trembl_plants=tr|G7JNV8|G7JNV8_MEDTR Peroxisomal membrane PEX14-like protein, putative
LjG1.1_chr4:54891559-54895312,LjG1.1_chr4:54891560-54895312,LjG1.1_chr4:54891566-54895312	54891560	54895312	13MRd	13	d	High Nutrient	13_Hn	257226192	LjG1.1_chr4:54891560-54895312	LjG1.1_chr4	-	NA	NA	NA	NA	exon	LotjaGi4g1v0234700	NA	NA	NA	NA	NA	NA	CIRI2	23	12_10_1	4159	0.011	NA	NA	NA	NA	NA	NA	NA	Peroxisomal membrane PEX14-like protein, putative;interpro_id=IPR006785 (Peroxisome membrane anchor protein Pex14p%2C N-terminal);gene_ontology_id=GO:0005778, GO:0016560;best_blast_hit_tair=AT5G62810.1 peroxin 14;best_blast_hit_sprot=sp|Q9FXT6|PEX14_ARATH Peroxisomal membrane protein PEX14;best_blast_hit_trembl_plants=tr|G7JNV8|G7JNV8_MEDTR Peroxisomal membrane PEX14-like protein, putative, Peroxisomal membrane PEX14-like protein, putative;interpro_id=N.A.;gene_ontology_id=GO:0005778, GO:0016560;best_blast_hit_tair=AT5G62810.1 peroxin 14;best_blast_hit_sprot=sp|Q9FXT6|PEX14_ARATH Peroxisomal membrane protein PEX14;best_blast_hit_trembl_plants=tr|G7JNV8|G7JNV8_MEDTR Peroxisomal membrane PEX14-like protein, putative
LjG1.1_chr4:54891559-54895312,LjG1.1_chr4:54891560-54895312,LjG1.1_chr4:54891566-54895312	54891566	54895312	12RRc	12	c	Rhiz	12_Rhiz	290243215	LjG1.1_chr4:54891566-54895312	LjG1.1_chr4	-	NA	NA	NA	NA	exon	LotjaGi4g1v0234700	NA	NA	NA	NA	NA	NA	CIRI2	19	6_4_1	4331	0.009	NA	NA	NA	NA	NA	NA	NA	Peroxisomal membrane PEX14-like protein, putative;interpro_id=IPR006785 (Peroxisome membrane anchor protein Pex14p%2C N-terminal);gene_ontology_id=GO:0005778, GO:0016560;best_blast_hit_tair=AT5G62810.1 peroxin 14;best_blast_hit_sprot=sp|Q9FXT6|PEX14_ARATH Peroxisomal membrane protein PEX14;best_blast_hit_trembl_plants=tr|G7JNV8|G7JNV8_MEDTR Peroxisomal membrane PEX14-like protein, putative, Peroxisomal membrane PEX14-like protein, putative;interpro_id=N.A.;gene_ontology_id=GO:0005778, GO:0016560;best_blast_hit_tair=AT5G62810.1 peroxin 14;best_blast_hit_sprot=sp|Q9FXT6|PEX14_ARATH Peroxisomal membrane protein PEX14;best_blast_hit_trembl_plants=tr|G7JNV8|G7JNV8_MEDTR Peroxisomal membrane PEX14-like protein, putative
LjG1.1_chr4:54891559-54895312,LjG1.1_chr4:54891560-54895312,LjG1.1_chr4:54891566-54895312	54891560	54895312	10CRc	10	c	Low Nutrient	10_Ln	288047605	LjG1.1_chr4:54891560-54895312	LjG1.1_chr4	-	NA	NA	NA	NA	exon	LotjaGi4g1v0234700	NA	NA	NA	NA	NA	NA	CIRI2	26	4_2_4	4282	0.012	NA	NA	NA	NA	NA	NA	NA	Peroxisomal membrane PEX14-like protein, putative;interpro_id=IPR006785 (Peroxisome membrane anchor protein Pex14p%2C N-terminal);gene_ontology_id=GO:0005778, GO:0016560;best_blast_hit_tair=AT5G62810.1 peroxin 14;best_blast_hit_sprot=sp|Q9FXT6|PEX14_ARATH Peroxisomal membrane protein PEX14;best_blast_hit_trembl_plants=tr|G7JNV8|G7JNV8_MEDTR Peroxisomal membrane PEX14-like protein, putative, Peroxisomal membrane PEX14-like protein, putative;interpro_id=N.A.;gene_ontology_id=GO:0005778, GO:0016560;best_blast_hit_tair=AT5G62810.1 peroxin 14;best_blast_hit_sprot=sp|Q9FXT6|PEX14_ARATH Peroxisomal membrane protein PEX14;best_blast_hit_trembl_plants=tr|G7JNV8|G7JNV8_MEDTR Peroxisomal membrane PEX14-like protein, putative
LjG1.1_chr4:54891559-54895312,LjG1.1_chr4:54891560-54895312,LjG1.1_chr4:54891566-54895312	54891559	54895312	4CRa	4	a	Low Nutrient	4_Ln	258027429	LjG1.1_chr4:54891559-54895312	LjG1.1_chr4	-	4	194,40,245,91	0,353,529,3662	7	circRNA	LotjaGi4g1v0234700	LotjaGi4g1v0234700.1	5,4,3,2	LjG1.1_chr4:54891368-54891559|LjG1.1_chr4:54895312-54895417	0.458729	147.612	0.00317519	CLEAR	NA	NA	NA	NA	NA	NA	NA	NA	NA	NA	NA	Peroxisomal membrane PEX14-like protein, putative;interpro_id=IPR006785 (Peroxisome membrane anchor protein Pex14p%2C N-terminal);gene_ontology_id=GO:0005778, GO:0016560;best_blast_hit_tair=AT5G62810.1 peroxin 14;best_blast_hit_sprot=sp|Q9FXT6|PEX14_ARATH Peroxisomal membrane protein PEX14;best_blast_hit_trembl_plants=tr|G7JNV8|G7JNV8_MEDTR Peroxisomal membrane PEX14-like protein, putative, Peroxisomal membrane PEX14-like protein, putative;interpro_id=N.A.;gene_ontology_id=GO:0005778, GO:0016560;best_blast_hit_tair=AT5G62810.1 peroxin 14;best_blast_hit_sprot=sp|Q9FXT6|PEX14_ARATH Peroxisomal membrane protein PEX14;best_blast_hit_trembl_plants=tr|G7JNV8|G7JNV8_MEDTR Peroxisomal membrane PEX14-like protein, putative
LjG1.1_chr4:54891559-54895312,LjG1.1_chr4:54891560-54895312,LjG1.1_chr4:54891566-54895312	54891566	54895312	1CRa	1	a	Low Nutrient	1_Ln	48635785	LjG1.1_chr4:54891566-54895312	LjG1.1_chr4	-	NA	NA	NA	NA	exon	LotjaGi4g1v0234700	NA	NA	NA	NA	NA	NA	CIRI2	5	3_3_0	716	0.014	NA	NA	NA	NA	NA	NA	NA	Peroxisomal membrane PEX14-like protein, putative;interpro_id=IPR006785 (Peroxisome membrane anchor protein Pex14p%2C N-terminal);gene_ontology_id=GO:0005778, GO:0016560;best_blast_hit_tair=AT5G62810.1 peroxin 14;best_blast_hit_sprot=sp|Q9FXT6|PEX14_ARATH Peroxisomal membrane protein PEX14;best_blast_hit_trembl_plants=tr|G7JNV8|G7JNV8_MEDTR Peroxisomal membrane PEX14-like protein, putative, Peroxisomal membrane PEX14-like protein, putative;interpro_id=N.A.;gene_ontology_id=GO:0005778, GO:0016560;best_blast_hit_tair=AT5G62810.1 peroxin 14;best_blast_hit_sprot=sp|Q9FXT6|PEX14_ARATH Peroxisomal membrane protein PEX14;best_blast_hit_trembl_plants=tr|G7JNV8|G7JNV8_MEDTR Peroxisomal membrane PEX14-like protein, putative
LjG1.1_chr4:54891559-54895312,LjG1.1_chr4:54891560-54895312,LjG1.1_chr4:54891566-54895312	54891560	54895312	3RRa	3	a	Rhiz	3_Rhiz	234439440	LjG1.1_chr4:54891560-54895312	LjG1.1_chr4	-	NA	NA	NA	NA	exon	LotjaGi4g1v0234700	NA	NA	NA	NA	NA	NA	CIRI2	19	10_8_2	2901	0.013	NA	NA	NA	NA	NA	NA	NA	Peroxisomal membrane PEX14-like protein, putative;interpro_id=IPR006785 (Peroxisome membrane anchor protein Pex14p%2C N-terminal);gene_ontology_id=GO:0005778, GO:0016560;best_blast_hit_tair=AT5G62810.1 peroxin 14;best_blast_hit_sprot=sp|Q9FXT6|PEX14_ARATH Peroxisomal membrane protein PEX14;best_blast_hit_trembl_plants=tr|G7JNV8|G7JNV8_MEDTR Peroxisomal membrane PEX14-like protein, putative, Peroxisomal membrane PEX14-like protein, putative;interpro_id=N.A.;gene_ontology_id=GO:0005778, GO:0016560;best_blast_hit_tair=AT5G62810.1 peroxin 14;best_blast_hit_sprot=sp|Q9FXT6|PEX14_ARATH Peroxisomal membrane protein PEX14;best_blast_hit_trembl_plants=tr|G7JNV8|G7JNV8_MEDTR Peroxisomal membrane PEX14-like protein, putative
LjG1.1_chr4:54891559-54895312,LjG1.1_chr4:54891560-54895312,LjG1.1_chr4:54891566-54895312	54891560	54895312	19ARd	19	d	AM	19_AM	49356473	LjG1.1_chr4:54891560-54895312	LjG1.1_chr4	-	NA	NA	NA	NA	exon	LotjaGi4g1v0234700	NA	NA	NA	NA	NA	NA	CIRI2	3	2_1_0	682	0.009	NA	NA	NA	NA	NA	NA	NA	Peroxisomal membrane PEX14-like protein, putative;interpro_id=IPR006785 (Peroxisome membrane anchor protein Pex14p%2C N-terminal);gene_ontology_id=GO:0005778, GO:0016560;best_blast_hit_tair=AT5G62810.1 peroxin 14;best_blast_hit_sprot=sp|Q9FXT6|PEX14_ARATH Peroxisomal membrane protein PEX14;best_blast_hit_trembl_plants=tr|G7JNV8|G7JNV8_MEDTR Peroxisomal membrane PEX14-like protein, putative, Peroxisomal membrane PEX14-like protein, putative;interpro_id=N.A.;gene_ontology_id=GO:0005778, GO:0016560;best_blast_hit_tair=AT5G62810.1 peroxin 14;best_blast_hit_sprot=sp|Q9FXT6|PEX14_ARATH Peroxisomal membrane protein PEX14;best_blast_hit_trembl_plants=tr|G7JNV8|G7JNV8_MEDTR Peroxisomal membrane PEX14-like protein, putative
LjG1.1_chr4:54891559-54895312,LjG1.1_chr4:54891560-54895312,LjG1.1_chr4:54891566-54895312	54891566	54895312	2ARa	2	a	AM	2_AM	52041926	LjG1.1_chr4:54891566-54895312	LjG1.1_chr4	-	NA	NA	NA	NA	exon	LotjaGi4g1v0234700	NA	NA	NA	NA	NA	NA	CIRI2	5	2_2_0	768	0.013	NA	NA	NA	NA	NA	NA	NA	Peroxisomal membrane PEX14-like protein, putative;interpro_id=IPR006785 (Peroxisome membrane anchor protein Pex14p%2C N-terminal);gene_ontology_id=GO:0005778, GO:0016560;best_blast_hit_tair=AT5G62810.1 peroxin 14;best_blast_hit_sprot=sp|Q9FXT6|PEX14_ARATH Peroxisomal membrane protein PEX14;best_blast_hit_trembl_plants=tr|G7JNV8|G7JNV8_MEDTR Peroxisomal membrane PEX14-like protein, putative, Peroxisomal membrane PEX14-like protein, putative;interpro_id=N.A.;gene_ontology_id=GO:0005778, GO:0016560;best_blast_hit_tair=AT5G62810.1 peroxin 14;best_blast_hit_sprot=sp|Q9FXT6|PEX14_ARATH Peroxisomal membrane protein PEX14;best_blast_hit_trembl_plants=tr|G7JNV8|G7JNV8_MEDTR Peroxisomal membrane PEX14-like protein, putative
LjG1.1_chr4:54891559-54895312,LjG1.1_chr4:54891560-54895312,LjG1.1_chr4:54891566-54895312	54891566	54895312	5ARa	5	a	AM	5_AM	53481219	LjG1.1_chr4:54891566-54895312	LjG1.1_chr4	-	NA	NA	NA	NA	exon	LotjaGi4g1v0234700	NA	NA	NA	NA	NA	NA	CIRI2	5	4_3_0	777	0.013	NA	NA	NA	NA	NA	NA	NA	Peroxisomal membrane PEX14-like protein, putative;interpro_id=IPR006785 (Peroxisome membrane anchor protein Pex14p%2C N-terminal);gene_ontology_id=GO:0005778, GO:0016560;best_blast_hit_tair=AT5G62810.1 peroxin 14;best_blast_hit_sprot=sp|Q9FXT6|PEX14_ARATH Peroxisomal membrane protein PEX14;best_blast_hit_trembl_plants=tr|G7JNV8|G7JNV8_MEDTR Peroxisomal membrane PEX14-like protein, putative, Peroxisomal membrane PEX14-like protein, putative;interpro_id=N.A.;gene_ontology_id=GO:0005778, GO:0016560;best_blast_hit_tair=AT5G62810.1 peroxin 14;best_blast_hit_sprot=sp|Q9FXT6|PEX14_ARATH Peroxisomal membrane protein PEX14;best_blast_hit_trembl_plants=tr|G7JNV8|G7JNV8_MEDTR Peroxisomal membrane PEX14-like protein, putative
LjG1.1_chr4:54891559-54895312,LjG1.1_chr4:54891560-54895312,LjG1.1_chr4:54891566-54895312	54891559	54895312	10CRc	10	c	Low Nutrient	10_Ln	288047605	LjG1.1_chr4:54891559-54895312	LjG1.1_chr4	-	4	194,40,245,91	0,353,529,3662	10	circRNA	LotjaGi4g1v0234700	LotjaGi4g1v0234700.1	5,4,3,2	LjG1.1_chr4:54891368-54891559|LjG1.1_chr4:54895312-54895417	0.632869	131.454	0.00489008	CLEAR	NA	NA	NA	NA	NA	NA	NA	NA	NA	NA	NA	Peroxisomal membrane PEX14-like protein, putative;interpro_id=IPR006785 (Peroxisome membrane anchor protein Pex14p%2C N-terminal);gene_ontology_id=GO:0005778, GO:0016560;best_blast_hit_tair=AT5G62810.1 peroxin 14;best_blast_hit_sprot=sp|Q9FXT6|PEX14_ARATH Peroxisomal membrane protein PEX14;best_blast_hit_trembl_plants=tr|G7JNV8|G7JNV8_MEDTR Peroxisomal membrane PEX14-like protein, putative, Peroxisomal membrane PEX14-like protein, putative;interpro_id=N.A.;gene_ontology_id=GO:0005778, GO:0016560;best_blast_hit_tair=AT5G62810.1 peroxin 14;best_blast_hit_sprot=sp|Q9FXT6|PEX14_ARATH Peroxisomal membrane protein PEX14;best_blast_hit_trembl_plants=tr|G7JNV8|G7JNV8_MEDTR Peroxisomal membrane PEX14-like protein, putative
LjG1.1_chr4:54891559-54895312,LjG1.1_chr4:54891560-54895312,LjG1.1_chr4:54891566-54895312	54891560	54895312	9RRb	9	b	Rhiz	9_Rhiz	284867094	LjG1.1_chr4:54891560-54895312	LjG1.1_chr4	-	NA	NA	NA	NA	exon	LotjaGi4g1v0234700	NA	NA	NA	NA	NA	NA	CIRI2	25	4_3_2	3435	0.014	NA	NA	NA	NA	NA	NA	NA	Peroxisomal membrane PEX14-like protein, putative;interpro_id=IPR006785 (Peroxisome membrane anchor protein Pex14p%2C N-terminal);gene_ontology_id=GO:0005778, GO:0016560;best_blast_hit_tair=AT5G62810.1 peroxin 14;best_blast_hit_sprot=sp|Q9FXT6|PEX14_ARATH Peroxisomal membrane protein PEX14;best_blast_hit_trembl_plants=tr|G7JNV8|G7JNV8_MEDTR Peroxisomal membrane PEX14-like protein, putative, Peroxisomal membrane PEX14-like protein, putative;interpro_id=N.A.;gene_ontology_id=GO:0005778, GO:0016560;best_blast_hit_tair=AT5G62810.1 peroxin 14;best_blast_hit_sprot=sp|Q9FXT6|PEX14_ARATH Peroxisomal membrane protein PEX14;best_blast_hit_trembl_plants=tr|G7JNV8|G7JNV8_MEDTR Peroxisomal membrane PEX14-like protein, putative
LjG1.1_chr4:54891559-54895312,LjG1.1_chr4:54891560-54895312,LjG1.1_chr4:54891566-54895312	54891566	54895312	21ARd	21	d	AM	21_AM	44780251	LjG1.1_chr4:54891566-54895312	LjG1.1_chr4	-	NA	NA	NA	NA	exon	LotjaGi4g1v0234700	NA	NA	NA	NA	NA	NA	CIRI2	10	7_5_0	658	0.029	NA	NA	NA	NA	NA	NA	NA	Peroxisomal membrane PEX14-like protein, putative;interpro_id=IPR006785 (Peroxisome membrane anchor protein Pex14p%2C N-terminal);gene_ontology_id=GO:0005778, GO:0016560;best_blast_hit_tair=AT5G62810.1 peroxin 14;best_blast_hit_sprot=sp|Q9FXT6|PEX14_ARATH Peroxisomal membrane protein PEX14;best_blast_hit_trembl_plants=tr|G7JNV8|G7JNV8_MEDTR Peroxisomal membrane PEX14-like protein, putative, Peroxisomal membrane PEX14-like protein, putative;interpro_id=N.A.;gene_ontology_id=GO:0005778, GO:0016560;best_blast_hit_tair=AT5G62810.1 peroxin 14;best_blast_hit_sprot=sp|Q9FXT6|PEX14_ARATH Peroxisomal membrane protein PEX14;best_blast_hit_trembl_plants=tr|G7JNV8|G7JNV8_MEDTR Peroxisomal membrane PEX14-like protein, putative
LjG1.1_chr4:54891559-54895312,LjG1.1_chr4:54891560-54895312,LjG1.1_chr4:54891566-54895312	54891560	54895312	14MRd	14	d	High Nutrient	14_Hn	250603405	LjG1.1_chr4:54891560-54895312	LjG1.1_chr4	-	NA	NA	NA	NA	exon	LotjaGi4g1v0234700	NA	NA	NA	NA	NA	NA	CIRI2	28	12_11_0	4406	0.013	NA	NA	NA	NA	NA	NA	NA	Peroxisomal membrane PEX14-like protein, putative;interpro_id=IPR006785 (Peroxisome membrane anchor protein Pex14p%2C N-terminal);gene_ontology_id=GO:0005778, GO:0016560;best_blast_hit_tair=AT5G62810.1 peroxin 14;best_blast_hit_sprot=sp|Q9FXT6|PEX14_ARATH Peroxisomal membrane protein PEX14;best_blast_hit_trembl_plants=tr|G7JNV8|G7JNV8_MEDTR Peroxisomal membrane PEX14-like protein, putative, Peroxisomal membrane PEX14-like protein, putative;interpro_id=N.A.;gene_ontology_id=GO:0005778, GO:0016560;best_blast_hit_tair=AT5G62810.1 peroxin 14;best_blast_hit_sprot=sp|Q9FXT6|PEX14_ARATH Peroxisomal membrane protein PEX14;best_blast_hit_trembl_plants=tr|G7JNV8|G7JNV8_MEDTR Peroxisomal membrane PEX14-like protein, putative
LjG1.1_chr4:54891559-54895312,LjG1.1_chr4:54891560-54895312,LjG1.1_chr4:54891566-54895312	54891560	54895312	17CRd	17	d	Low Nutrient	17_Ln	283665538	LjG1.1_chr4:54891560-54895312	LjG1.1_chr4	-	NA	NA	NA	NA	exon	LotjaGi4g1v0234700	NA	NA	NA	NA	NA	NA	CIRI2	19	5_5_0	4037	0.009	NA	NA	NA	NA	NA	NA	NA	Peroxisomal membrane PEX14-like protein, putative;interpro_id=IPR006785 (Peroxisome membrane anchor protein Pex14p%2C N-terminal);gene_ontology_id=GO:0005778, GO:0016560;best_blast_hit_tair=AT5G62810.1 peroxin 14;best_blast_hit_sprot=sp|Q9FXT6|PEX14_ARATH Peroxisomal membrane protein PEX14;best_blast_hit_trembl_plants=tr|G7JNV8|G7JNV8_MEDTR Peroxisomal membrane PEX14-like protein, putative, Peroxisomal membrane PEX14-like protein, putative;interpro_id=N.A.;gene_ontology_id=GO:0005778, GO:0016560;best_blast_hit_tair=AT5G62810.1 peroxin 14;best_blast_hit_sprot=sp|Q9FXT6|PEX14_ARATH Peroxisomal membrane protein PEX14;best_blast_hit_trembl_plants=tr|G7JNV8|G7JNV8_MEDTR Peroxisomal membrane PEX14-like protein, putative
LjG1.1_chr4:54891559-54895312,LjG1.1_chr4:54891560-54895312,LjG1.1_chr4:54891566-54895312	54891560	54895312	6RRa	6	a	Rhiz	6_Rhiz	63459418	LjG1.1_chr4:54891560-54895312	LjG1.1_chr4	-	NA	NA	NA	NA	exon	LotjaGi4g1v0234700	NA	NA	NA	NA	NA	NA	CIRI2	5	5_4_1	661	0.015	NA	NA	NA	NA	NA	NA	NA	Peroxisomal membrane PEX14-like protein, putative;interpro_id=IPR006785 (Peroxisome membrane anchor protein Pex14p%2C N-terminal);gene_ontology_id=GO:0005778, GO:0016560;best_blast_hit_tair=AT5G62810.1 peroxin 14;best_blast_hit_sprot=sp|Q9FXT6|PEX14_ARATH Peroxisomal membrane protein PEX14;best_blast_hit_trembl_plants=tr|G7JNV8|G7JNV8_MEDTR Peroxisomal membrane PEX14-like protein, putative, Peroxisomal membrane PEX14-like protein, putative;interpro_id=N.A.;gene_ontology_id=GO:0005778, GO:0016560;best_blast_hit_tair=AT5G62810.1 peroxin 14;best_blast_hit_sprot=sp|Q9FXT6|PEX14_ARATH Peroxisomal membrane protein PEX14;best_blast_hit_trembl_plants=tr|G7JNV8|G7JNV8_MEDTR Peroxisomal membrane PEX14-like protein, putative
LjG1.1_chr4:54891559-54895312,LjG1.1_chr4:54891560-54895312,LjG1.1_chr4:54891566-54895312	54891566	54895312	19ARd	19	d	AM	19_AM	49356473	LjG1.1_chr4:54891566-54895312	LjG1.1_chr4	-	NA	NA	NA	NA	exon	LotjaGi4g1v0234700	NA	NA	NA	NA	NA	NA	CIRI2	7	5_4_1	684	0.02	NA	NA	NA	NA	NA	NA	NA	Peroxisomal membrane PEX14-like protein, putative;interpro_id=IPR006785 (Peroxisome membrane anchor protein Pex14p%2C N-terminal);gene_ontology_id=GO:0005778, GO:0016560;best_blast_hit_tair=AT5G62810.1 peroxin 14;best_blast_hit_sprot=sp|Q9FXT6|PEX14_ARATH Peroxisomal membrane protein PEX14;best_blast_hit_trembl_plants=tr|G7JNV8|G7JNV8_MEDTR Peroxisomal membrane PEX14-like protein, putative, Peroxisomal membrane PEX14-like protein, putative;interpro_id=N.A.;gene_ontology_id=GO:0005778, GO:0016560;best_blast_hit_tair=AT5G62810.1 peroxin 14;best_blast_hit_sprot=sp|Q9FXT6|PEX14_ARATH Peroxisomal membrane protein PEX14;best_blast_hit_trembl_plants=tr|G7JNV8|G7JNV8_MEDTR Peroxisomal membrane PEX14-like protein, putative
LjG1.1_chr4:54891559-54895312,LjG1.1_chr4:54891560-54895312,LjG1.1_chr4:54891566-54895312	54891566	54895312	15MRd	15	d	High Nutrient	15_Hn	269962678	LjG1.1_chr4:54891566-54895312	LjG1.1_chr4	-	NA	NA	NA	NA	exon	LotjaGi4g1v0234700	NA	NA	NA	NA	NA	NA	CIRI2	65	16_11_6	3863	0.033	NA	NA	NA	NA	NA	NA	NA	Peroxisomal membrane PEX14-like protein, putative;interpro_id=IPR006785 (Peroxisome membrane anchor protein Pex14p%2C N-terminal);gene_ontology_id=GO:0005778, GO:0016560;best_blast_hit_tair=AT5G62810.1 peroxin 14;best_blast_hit_sprot=sp|Q9FXT6|PEX14_ARATH Peroxisomal membrane protein PEX14;best_blast_hit_trembl_plants=tr|G7JNV8|G7JNV8_MEDTR Peroxisomal membrane PEX14-like protein, putative, Peroxisomal membrane PEX14-like protein, putative;interpro_id=N.A.;gene_ontology_id=GO:0005778, GO:0016560;best_blast_hit_tair=AT5G62810.1 peroxin 14;best_blast_hit_sprot=sp|Q9FXT6|PEX14_ARATH Peroxisomal membrane protein PEX14;best_blast_hit_trembl_plants=tr|G7JNV8|G7JNV8_MEDTR Peroxisomal membrane PEX14-like protein, putative
LjG1.1_chr4:54891559-54895312,LjG1.1_chr4:54891560-54895312,LjG1.1_chr4:54891566-54895312	54891560	54895312	1CRa	1	a	Low Nutrient	1_Ln	48635785	LjG1.1_chr4:54891560-54895312	LjG1.1_chr4	-	NA	NA	NA	NA	exon	LotjaGi4g1v0234700	NA	NA	NA	NA	NA	NA	CIRI2	2	2_2_0	710	0.006	NA	NA	NA	NA	NA	NA	NA	Peroxisomal membrane PEX14-like protein, putative;interpro_id=IPR006785 (Peroxisome membrane anchor protein Pex14p%2C N-terminal);gene_ontology_id=GO:0005778, GO:0016560;best_blast_hit_tair=AT5G62810.1 peroxin 14;best_blast_hit_sprot=sp|Q9FXT6|PEX14_ARATH Peroxisomal membrane protein PEX14;best_blast_hit_trembl_plants=tr|G7JNV8|G7JNV8_MEDTR Peroxisomal membrane PEX14-like protein, putative, Peroxisomal membrane PEX14-like protein, putative;interpro_id=N.A.;gene_ontology_id=GO:0005778, GO:0016560;best_blast_hit_tair=AT5G62810.1 peroxin 14;best_blast_hit_sprot=sp|Q9FXT6|PEX14_ARATH Peroxisomal membrane protein PEX14;best_blast_hit_trembl_plants=tr|G7JNV8|G7JNV8_MEDTR Peroxisomal membrane PEX14-like protein, putative
LjG1.1_chr4:54891559-54895312,LjG1.1_chr4:54891560-54895312,LjG1.1_chr4:54891566-54895312	54891566	54895312	13MRd	13	d	High Nutrient	13_Hn	257226192	LjG1.1_chr4:54891566-54895312	LjG1.1_chr4	-	NA	NA	NA	NA	exon	LotjaGi4g1v0234700	NA	NA	NA	NA	NA	NA	CIRI2	51	18_10_7	4193	0.024	NA	NA	NA	NA	NA	NA	NA	Peroxisomal membrane PEX14-like protein, putative;interpro_id=IPR006785 (Peroxisome membrane anchor protein Pex14p%2C N-terminal);gene_ontology_id=GO:0005778, GO:0016560;best_blast_hit_tair=AT5G62810.1 peroxin 14;best_blast_hit_sprot=sp|Q9FXT6|PEX14_ARATH Peroxisomal membrane protein PEX14;best_blast_hit_trembl_plants=tr|G7JNV8|G7JNV8_MEDTR Peroxisomal membrane PEX14-like protein, putative, Peroxisomal membrane PEX14-like protein, putative;interpro_id=N.A.;gene_ontology_id=GO:0005778, GO:0016560;best_blast_hit_tair=AT5G62810.1 peroxin 14;best_blast_hit_sprot=sp|Q9FXT6|PEX14_ARATH Peroxisomal membrane protein PEX14;best_blast_hit_trembl_plants=tr|G7JNV8|G7JNV8_MEDTR Peroxisomal membrane PEX14-like protein, putative
LjG1.1_chr4:54891559-54895312,LjG1.1_chr4:54891560-54895312,LjG1.1_chr4:54891566-54895312	54891566	54895312	18CRd	18	d	Low Nutrient	18_Ln	48273754	LjG1.1_chr4:54891566-54895312	LjG1.1_chr4	-	NA	NA	NA	NA	exon	LotjaGi4g1v0234700	NA	NA	NA	NA	NA	NA	CIRI2	3	3_2_1	613	0.01	NA	NA	NA	NA	NA	NA	NA	Peroxisomal membrane PEX14-like protein, putative;interpro_id=IPR006785 (Peroxisome membrane anchor protein Pex14p%2C N-terminal);gene_ontology_id=GO:0005778, GO:0016560;best_blast_hit_tair=AT5G62810.1 peroxin 14;best_blast_hit_sprot=sp|Q9FXT6|PEX14_ARATH Peroxisomal membrane protein PEX14;best_blast_hit_trembl_plants=tr|G7JNV8|G7JNV8_MEDTR Peroxisomal membrane PEX14-like protein, putative, Peroxisomal membrane PEX14-like protein, putative;interpro_id=N.A.;gene_ontology_id=GO:0005778, GO:0016560;best_blast_hit_tair=AT5G62810.1 peroxin 14;best_blast_hit_sprot=sp|Q9FXT6|PEX14_ARATH Peroxisomal membrane protein PEX14;best_blast_hit_trembl_plants=tr|G7JNV8|G7JNV8_MEDTR Peroxisomal membrane PEX14-like protein, putative
LjG1.1_chr4:54891559-54895312,LjG1.1_chr4:54891560-54895312,LjG1.1_chr4:54891566-54895312	54891559	54895312	3RRa	3	a	Rhiz	3_Rhiz	234439440	LjG1.1_chr4:54891559-54895312	LjG1.1_chr4	-	4	194,40,245,91	0,353,529,3662	16	circRNA	LotjaGi4g1v0234700	LotjaGi4g1v0234700.1	5,4,3,2	LjG1.1_chr4:54891368-54891559|LjG1.1_chr4:54895312-54895417	1.03215	94.0451	0.0110802	CLEAR	NA	NA	NA	NA	NA	NA	NA	NA	NA	NA	NA	Peroxisomal membrane PEX14-like protein, putative;interpro_id=IPR006785 (Peroxisome membrane anchor protein Pex14p%2C N-terminal);gene_ontology_id=GO:0005778, GO:0016560;best_blast_hit_tair=AT5G62810.1 peroxin 14;best_blast_hit_sprot=sp|Q9FXT6|PEX14_ARATH Peroxisomal membrane protein PEX14;best_blast_hit_trembl_plants=tr|G7JNV8|G7JNV8_MEDTR Peroxisomal membrane PEX14-like protein, putative, Peroxisomal membrane PEX14-like protein, putative;interpro_id=N.A.;gene_ontology_id=GO:0005778, GO:0016560;best_blast_hit_tair=AT5G62810.1 peroxin 14;best_blast_hit_sprot=sp|Q9FXT6|PEX14_ARATH Peroxisomal membrane protein PEX14;best_blast_hit_trembl_plants=tr|G7JNV8|G7JNV8_MEDTR Peroxisomal membrane PEX14-like protein, putative
LjG1.1_chr4:54891559-54895312,LjG1.1_chr4:54891560-54895312,LjG1.1_chr4:54891566-54895312	54891559	54895312	2ARa	2	a	AM	2_AM	52041926	LjG1.1_chr4:54891559-54895312	LjG1.1_chr4	-	4	194,40,245,91	0,353,529,3662	4	circRNA	LotjaGi4g1v0234700	LotjaGi4g1v0234700.1	5,4,3,2	LjG1.1_chr4:54891368-54891559|LjG1.1_chr4:54895312-54895417	1.08728	89.6663	0.012236	CLEAR	NA	NA	NA	NA	NA	NA	NA	NA	NA	NA	NA	Peroxisomal membrane PEX14-like protein, putative;interpro_id=IPR006785 (Peroxisome membrane anchor protein Pex14p%2C N-terminal);gene_ontology_id=GO:0005778, GO:0016560;best_blast_hit_tair=AT5G62810.1 peroxin 14;best_blast_hit_sprot=sp|Q9FXT6|PEX14_ARATH Peroxisomal membrane protein PEX14;best_blast_hit_trembl_plants=tr|G7JNV8|G7JNV8_MEDTR Peroxisomal membrane PEX14-like protein, putative, Peroxisomal membrane PEX14-like protein, putative;interpro_id=N.A.;gene_ontology_id=GO:0005778, GO:0016560;best_blast_hit_tair=AT5G62810.1 peroxin 14;best_blast_hit_sprot=sp|Q9FXT6|PEX14_ARATH Peroxisomal membrane protein PEX14;best_blast_hit_trembl_plants=tr|G7JNV8|G7JNV8_MEDTR Peroxisomal membrane PEX14-like protein, putative
LjG1.1_chr4:54891559-54895312,LjG1.1_chr4:54891560-54895312,LjG1.1_chr4:54891566-54895312	54891559	54895312	14MRd	14	d	High Nutrient	14_Hn	250603405	LjG1.1_chr4:54891559-54895312	LjG1.1_chr4	-	4	194,40,245,91	0,353,529,3662	29	circRNA	LotjaGi4g1v0234700	LotjaGi4g1v0234700.1	5,4,3,2	LjG1.1_chr4:54891368-54891559|LjG1.1_chr4:54895312-54895417	1.87904	113.73	0.0166083	CLEAR	NA	NA	NA	NA	NA	NA	NA	NA	NA	NA	NA	Peroxisomal membrane PEX14-like protein, putative;interpro_id=IPR006785 (Peroxisome membrane anchor protein Pex14p%2C N-terminal);gene_ontology_id=GO:0005778, GO:0016560;best_blast_hit_tair=AT5G62810.1 peroxin 14;best_blast_hit_sprot=sp|Q9FXT6|PEX14_ARATH Peroxisomal membrane protein PEX14;best_blast_hit_trembl_plants=tr|G7JNV8|G7JNV8_MEDTR Peroxisomal membrane PEX14-like protein, putative, Peroxisomal membrane PEX14-like protein, putative;interpro_id=N.A.;gene_ontology_id=GO:0005778, GO:0016560;best_blast_hit_tair=AT5G62810.1 peroxin 14;best_blast_hit_sprot=sp|Q9FXT6|PEX14_ARATH Peroxisomal membrane protein PEX14;best_blast_hit_trembl_plants=tr|G7JNV8|G7JNV8_MEDTR Peroxisomal membrane PEX14-like protein, putative
LjG1.1_chr4:54891559-54895312,LjG1.1_chr4:54891560-54895312,LjG1.1_chr4:54891566-54895312	54891559	54895312	24RRd	24	d	Rhiz	24_Rhiz	53741087	LjG1.1_chr4:54891559-54895312	LjG1.1_chr4	-	4	194,40,245,91	0,353,529,3662	5	circRNA	LotjaGi4g1v0234700	LotjaGi4g1v0234700.1	5,4,3,2	LjG1.1_chr4:54891368-54891559|LjG1.1_chr4:54895312-54895417	1.24645	68.1184	0.0184424	CLEAR	NA	NA	NA	NA	NA	NA	NA	NA	NA	NA	NA	Peroxisomal membrane PEX14-like protein, putative;interpro_id=IPR006785 (Peroxisome membrane anchor protein Pex14p%2C N-terminal);gene_ontology_id=GO:0005778, GO:0016560;best_blast_hit_tair=AT5G62810.1 peroxin 14;best_blast_hit_sprot=sp|Q9FXT6|PEX14_ARATH Peroxisomal membrane protein PEX14;best_blast_hit_trembl_plants=tr|G7JNV8|G7JNV8_MEDTR Peroxisomal membrane PEX14-like protein, putative, Peroxisomal membrane PEX14-like protein, putative;interpro_id=N.A.;gene_ontology_id=GO:0005778, GO:0016560;best_blast_hit_tair=AT5G62810.1 peroxin 14;best_blast_hit_sprot=sp|Q9FXT6|PEX14_ARATH Peroxisomal membrane protein PEX14;best_blast_hit_trembl_plants=tr|G7JNV8|G7JNV8_MEDTR Peroxisomal membrane PEX14-like protein, putative
LjG1.1_chr4:54891559-54895312,LjG1.1_chr4:54891560-54895312,LjG1.1_chr4:54891566-54895312	54891560	54895312	18CRd	18	d	Low Nutrient	18_Ln	48273754	LjG1.1_chr4:54891560-54895312	LjG1.1_chr4	-	NA	NA	NA	NA	exon	LotjaGi4g1v0234700	NA	NA	NA	NA	NA	NA	CIRI2	11	2_1_1	612	0.035	NA	NA	NA	NA	NA	NA	NA	Peroxisomal membrane PEX14-like protein, putative;interpro_id=IPR006785 (Peroxisome membrane anchor protein Pex14p%2C N-terminal);gene_ontology_id=GO:0005778, GO:0016560;best_blast_hit_tair=AT5G62810.1 peroxin 14;best_blast_hit_sprot=sp|Q9FXT6|PEX14_ARATH Peroxisomal membrane protein PEX14;best_blast_hit_trembl_plants=tr|G7JNV8|G7JNV8_MEDTR Peroxisomal membrane PEX14-like protein, putative, Peroxisomal membrane PEX14-like protein, putative;interpro_id=N.A.;gene_ontology_id=GO:0005778, GO:0016560;best_blast_hit_tair=AT5G62810.1 peroxin 14;best_blast_hit_sprot=sp|Q9FXT6|PEX14_ARATH Peroxisomal membrane protein PEX14;best_blast_hit_trembl_plants=tr|G7JNV8|G7JNV8_MEDTR Peroxisomal membrane PEX14-like protein, putative
LjG1.1_chr4:54891559-54895312,LjG1.1_chr4:54891560-54895312,LjG1.1_chr4:54891566-54895312	54891560	54895312	12RRc	12	c	Rhiz	12_Rhiz	290243215	LjG1.1_chr4:54891560-54895312	LjG1.1_chr4	-	NA	NA	NA	NA	exon	LotjaGi4g1v0234700	NA	NA	NA	NA	NA	NA	CIRI2	40	11_9_2	4325	0.018	NA	NA	NA	NA	NA	NA	NA	Peroxisomal membrane PEX14-like protein, putative;interpro_id=IPR006785 (Peroxisome membrane anchor protein Pex14p%2C N-terminal);gene_ontology_id=GO:0005778, GO:0016560;best_blast_hit_tair=AT5G62810.1 peroxin 14;best_blast_hit_sprot=sp|Q9FXT6|PEX14_ARATH Peroxisomal membrane protein PEX14;best_blast_hit_trembl_plants=tr|G7JNV8|G7JNV8_MEDTR Peroxisomal membrane PEX14-like protein, putative, Peroxisomal membrane PEX14-like protein, putative;interpro_id=N.A.;gene_ontology_id=GO:0005778, GO:0016560;best_blast_hit_tair=AT5G62810.1 peroxin 14;best_blast_hit_sprot=sp|Q9FXT6|PEX14_ARATH Peroxisomal membrane protein PEX14;best_blast_hit_trembl_plants=tr|G7JNV8|G7JNV8_MEDTR Peroxisomal membrane PEX14-like protein, putative
LjG1.1_chr4:54891559-54895312,LjG1.1_chr4:54891560-54895312,LjG1.1_chr4:54891566-54895312	54891560	54895312	2ARa	2	a	AM	2_AM	52041926	LjG1.1_chr4:54891560-54895312	LjG1.1_chr4	-	NA	NA	NA	NA	exon	LotjaGi4g1v0234700	NA	NA	NA	NA	NA	NA	CIRI2	4	2_1_1	766	0.01	NA	NA	NA	NA	NA	NA	NA	Peroxisomal membrane PEX14-like protein, putative;interpro_id=IPR006785 (Peroxisome membrane anchor protein Pex14p%2C N-terminal);gene_ontology_id=GO:0005778, GO:0016560;best_blast_hit_tair=AT5G62810.1 peroxin 14;best_blast_hit_sprot=sp|Q9FXT6|PEX14_ARATH Peroxisomal membrane protein PEX14;best_blast_hit_trembl_plants=tr|G7JNV8|G7JNV8_MEDTR Peroxisomal membrane PEX14-like protein, putative, Peroxisomal membrane PEX14-like protein, putative;interpro_id=N.A.;gene_ontology_id=GO:0005778, GO:0016560;best_blast_hit_tair=AT5G62810.1 peroxin 14;best_blast_hit_sprot=sp|Q9FXT6|PEX14_ARATH Peroxisomal membrane protein PEX14;best_blast_hit_trembl_plants=tr|G7JNV8|G7JNV8_MEDTR Peroxisomal membrane PEX14-like protein, putative
LjG1.1_chr4:54891559-54895312,LjG1.1_chr4:54891560-54895312,LjG1.1_chr4:54891566-54895312	54891559	54895312	21ARd	21	d	AM	21_AM	44780251	LjG1.1_chr4:54891559-54895312	LjG1.1_chr4	-	4	194,40,245,91	0,353,529,3662	3	circRNA	LotjaGi4g1v0234700	LotjaGi4g1v0234700.1	5,4,3,2	LjG1.1_chr4:54891368-54891559|LjG1.1_chr4:54895312-54895417	1.0525	98.8345	0.0107492	CLEAR	NA	NA	NA	NA	NA	NA	NA	NA	NA	NA	NA	Peroxisomal membrane PEX14-like protein, putative;interpro_id=IPR006785 (Peroxisome membrane anchor protein Pex14p%2C N-terminal);gene_ontology_id=GO:0005778, GO:0016560;best_blast_hit_tair=AT5G62810.1 peroxin 14;best_blast_hit_sprot=sp|Q9FXT6|PEX14_ARATH Peroxisomal membrane protein PEX14;best_blast_hit_trembl_plants=tr|G7JNV8|G7JNV8_MEDTR Peroxisomal membrane PEX14-like protein, putative, Peroxisomal membrane PEX14-like protein, putative;interpro_id=N.A.;gene_ontology_id=GO:0005778, GO:0016560;best_blast_hit_tair=AT5G62810.1 peroxin 14;best_blast_hit_sprot=sp|Q9FXT6|PEX14_ARATH Peroxisomal membrane protein PEX14;best_blast_hit_trembl_plants=tr|G7JNV8|G7JNV8_MEDTR Peroxisomal membrane PEX14-like protein, putative
LjG1.1_chr4:54891559-54895312,LjG1.1_chr4:54891560-54895312,LjG1.1_chr4:54891566-54895312	54891559	54895312	22RRd	22	d	Rhiz	22_Rhiz	241684194	LjG1.1_chr4:54891559-54895312	LjG1.1_chr4	-	4	194,40,245,91	0,353,529,3662	11	circRNA	LotjaGi4g1v0234700	LotjaGi4g1v0234700.1	5,4,3,2	LjG1.1_chr4:54891368-54891559|LjG1.1_chr4:54895312-54895417	0.911019	161.722	0.00569471	CLEAR	NA	NA	NA	NA	NA	NA	NA	NA	NA	NA	NA	Peroxisomal membrane PEX14-like protein, putative;interpro_id=IPR006785 (Peroxisome membrane anchor protein Pex14p%2C N-terminal);gene_ontology_id=GO:0005778, GO:0016560;best_blast_hit_tair=AT5G62810.1 peroxin 14;best_blast_hit_sprot=sp|Q9FXT6|PEX14_ARATH Peroxisomal membrane protein PEX14;best_blast_hit_trembl_plants=tr|G7JNV8|G7JNV8_MEDTR Peroxisomal membrane PEX14-like protein, putative, Peroxisomal membrane PEX14-like protein, putative;interpro_id=N.A.;gene_ontology_id=GO:0005778, GO:0016560;best_blast_hit_tair=AT5G62810.1 peroxin 14;best_blast_hit_sprot=sp|Q9FXT6|PEX14_ARATH Peroxisomal membrane protein PEX14;best_blast_hit_trembl_plants=tr|G7JNV8|G7JNV8_MEDTR Peroxisomal membrane PEX14-like protein, putative
LjG1.1_chr4:54891559-54895312,LjG1.1_chr4:54891560-54895312,LjG1.1_chr4:54891566-54895312	54891559	54895312	5ARa	5	a	AM	5_AM	53481219	LjG1.1_chr4:54891559-54895312	LjG1.1_chr4	-	4	194,40,245,91	0,353,529,3662	2	circRNA	LotjaGi4g1v0234700	LotjaGi4g1v0234700.1	5,4,3,2	LjG1.1_chr4:54891368-54891559|LjG1.1_chr4:54895312-54895417	0.512246	106.431	0.00490645	CLEAR	NA	NA	NA	NA	NA	NA	NA	NA	NA	NA	NA	Peroxisomal membrane PEX14-like protein, putative;interpro_id=IPR006785 (Peroxisome membrane anchor protein Pex14p%2C N-terminal);gene_ontology_id=GO:0005778, GO:0016560;best_blast_hit_tair=AT5G62810.1 peroxin 14;best_blast_hit_sprot=sp|Q9FXT6|PEX14_ARATH Peroxisomal membrane protein PEX14;best_blast_hit_trembl_plants=tr|G7JNV8|G7JNV8_MEDTR Peroxisomal membrane PEX14-like protein, putative, Peroxisomal membrane PEX14-like protein, putative;interpro_id=N.A.;gene_ontology_id=GO:0005778, GO:0016560;best_blast_hit_tair=AT5G62810.1 peroxin 14;best_blast_hit_sprot=sp|Q9FXT6|PEX14_ARATH Peroxisomal membrane protein PEX14;best_blast_hit_trembl_plants=tr|G7JNV8|G7JNV8_MEDTR Peroxisomal membrane PEX14-like protein, putative
LjG1.1_chr4:54891559-54895312,LjG1.1_chr4:54891560-54895312,LjG1.1_chr4:54891566-54895312	54891559	54895312	17CRd	17	d	Low Nutrient	17_Ln	283665538	LjG1.1_chr4:54891559-54895312	LjG1.1_chr4	-	4	194,40,245,91	0,353,529,3662	19	circRNA	LotjaGi4g1v0234700	LotjaGi4g1v0234700.1	5,4,3,2	LjG1.1_chr4:54891368-54891559|LjG1.1_chr4:54895312-54895417	1.24741	132.513	0.00948826	CLEAR	NA	NA	NA	NA	NA	NA	NA	NA	NA	NA	NA	Peroxisomal membrane PEX14-like protein, putative;interpro_id=IPR006785 (Peroxisome membrane anchor protein Pex14p%2C N-terminal);gene_ontology_id=GO:0005778, GO:0016560;best_blast_hit_tair=AT5G62810.1 peroxin 14;best_blast_hit_sprot=sp|Q9FXT6|PEX14_ARATH Peroxisomal membrane protein PEX14;best_blast_hit_trembl_plants=tr|G7JNV8|G7JNV8_MEDTR Peroxisomal membrane PEX14-like protein, putative, Peroxisomal membrane PEX14-like protein, putative;interpro_id=N.A.;gene_ontology_id=GO:0005778, GO:0016560;best_blast_hit_tair=AT5G62810.1 peroxin 14;best_blast_hit_sprot=sp|Q9FXT6|PEX14_ARATH Peroxisomal membrane protein PEX14;best_blast_hit_trembl_plants=tr|G7JNV8|G7JNV8_MEDTR Peroxisomal membrane PEX14-like protein, putative
LjG1.1_chr4:54891559-54895312,LjG1.1_chr4:54891560-54895312,LjG1.1_chr4:54891566-54895312	54891559	54895312	8ARb	8	b	AM	8_AM	61744144	LjG1.1_chr4:54891559-54895312	LjG1.1_chr4	-	4	194,40,245,91	0,353,529,3662	1	circRNA	LotjaGi4g1v0234700	LotjaGi4g1v0234700.1	5,4,3,2	LjG1.1_chr4:54891368-54891559|LjG1.1_chr4:54895312-54895417	0.281642	156.959	0.00185796	CLEAR	NA	NA	NA	NA	NA	NA	NA	NA	NA	NA	NA	Peroxisomal membrane PEX14-like protein, putative;interpro_id=IPR006785 (Peroxisome membrane anchor protein Pex14p%2C N-terminal);gene_ontology_id=GO:0005778, GO:0016560;best_blast_hit_tair=AT5G62810.1 peroxin 14;best_blast_hit_sprot=sp|Q9FXT6|PEX14_ARATH Peroxisomal membrane protein PEX14;best_blast_hit_trembl_plants=tr|G7JNV8|G7JNV8_MEDTR Peroxisomal membrane PEX14-like protein, putative, Peroxisomal membrane PEX14-like protein, putative;interpro_id=N.A.;gene_ontology_id=GO:0005778, GO:0016560;best_blast_hit_tair=AT5G62810.1 peroxin 14;best_blast_hit_sprot=sp|Q9FXT6|PEX14_ARATH Peroxisomal membrane protein PEX14;best_blast_hit_trembl_plants=tr|G7JNV8|G7JNV8_MEDTR Peroxisomal membrane PEX14-like protein, putative
LjG1.1_chr4:54891559-54895312,LjG1.1_chr4:54891560-54895312,LjG1.1_chr4:54891566-54895312	54891566	54895312	10CRc	10	c	Low Nutrient	10_Ln	288047605	LjG1.1_chr4:54891566-54895312	LjG1.1_chr4	-	NA	NA	NA	NA	exon	LotjaGi4g1v0234700	NA	NA	NA	NA	NA	NA	CIRI2	14	7_5_1	4288	0.006	NA	NA	NA	NA	NA	NA	NA	Peroxisomal membrane PEX14-like protein, putative;interpro_id=IPR006785 (Peroxisome membrane anchor protein Pex14p%2C N-terminal);gene_ontology_id=GO:0005778, GO:0016560;best_blast_hit_tair=AT5G62810.1 peroxin 14;best_blast_hit_sprot=sp|Q9FXT6|PEX14_ARATH Peroxisomal membrane protein PEX14;best_blast_hit_trembl_plants=tr|G7JNV8|G7JNV8_MEDTR Peroxisomal membrane PEX14-like protein, putative, Peroxisomal membrane PEX14-like protein, putative;interpro_id=N.A.;gene_ontology_id=GO:0005778, GO:0016560;best_blast_hit_tair=AT5G62810.1 peroxin 14;best_blast_hit_sprot=sp|Q9FXT6|PEX14_ARATH Peroxisomal membrane protein PEX14;best_blast_hit_trembl_plants=tr|G7JNV8|G7JNV8_MEDTR Peroxisomal membrane PEX14-like protein, putative
LjG1.1_chr4:54891559-54895312,LjG1.1_chr4:54891560-54895312,LjG1.1_chr4:54891566-54895312	54891566	54895312	9RRb	9	b	Rhiz	9_Rhiz	284867094	LjG1.1_chr4:54891566-54895312	LjG1.1_chr4	-	NA	NA	NA	NA	exon	LotjaGi4g1v0234700	NA	NA	NA	NA	NA	NA	CIRI2	44	13_10_3	3453	0.025	NA	NA	NA	NA	NA	NA	NA	Peroxisomal membrane PEX14-like protein, putative;interpro_id=IPR006785 (Peroxisome membrane anchor protein Pex14p%2C N-terminal);gene_ontology_id=GO:0005778, GO:0016560;best_blast_hit_tair=AT5G62810.1 peroxin 14;best_blast_hit_sprot=sp|Q9FXT6|PEX14_ARATH Peroxisomal membrane protein PEX14;best_blast_hit_trembl_plants=tr|G7JNV8|G7JNV8_MEDTR Peroxisomal membrane PEX14-like protein, putative, Peroxisomal membrane PEX14-like protein, putative;interpro_id=N.A.;gene_ontology_id=GO:0005778, GO:0016560;best_blast_hit_tair=AT5G62810.1 peroxin 14;best_blast_hit_sprot=sp|Q9FXT6|PEX14_ARATH Peroxisomal membrane protein PEX14;best_blast_hit_trembl_plants=tr|G7JNV8|G7JNV8_MEDTR Peroxisomal membrane PEX14-like protein, putative
LjG1.1_chr4:54891559-54895312,LjG1.1_chr4:54891560-54895312,LjG1.1_chr4:54891566-54895312	54891560	54895312	7CRb	7	b	Low Nutrient	7_Ln	275651819	LjG1.1_chr4:54891560-54895312	LjG1.1_chr4	-	NA	NA	NA	NA	exon	LotjaGi4g1v0234700	NA	NA	NA	NA	NA	NA	CIRI2	7	1_0_2	3684	0.004	NA	NA	NA	NA	NA	NA	NA	Peroxisomal membrane PEX14-like protein, putative;interpro_id=IPR006785 (Peroxisome membrane anchor protein Pex14p%2C N-terminal);gene_ontology_id=GO:0005778, GO:0016560;best_blast_hit_tair=AT5G62810.1 peroxin 14;best_blast_hit_sprot=sp|Q9FXT6|PEX14_ARATH Peroxisomal membrane protein PEX14;best_blast_hit_trembl_plants=tr|G7JNV8|G7JNV8_MEDTR Peroxisomal membrane PEX14-like protein, putative, Peroxisomal membrane PEX14-like protein, putative;interpro_id=N.A.;gene_ontology_id=GO:0005778, GO:0016560;best_blast_hit_tair=AT5G62810.1 peroxin 14;best_blast_hit_sprot=sp|Q9FXT6|PEX14_ARATH Peroxisomal membrane protein PEX14;best_blast_hit_trembl_plants=tr|G7JNV8|G7JNV8_MEDTR Peroxisomal membrane PEX14-like protein, putative
LjG1.1_chr4:54891559-54895312,LjG1.1_chr4:54891560-54895312,LjG1.1_chr4:54891566-54895312	54891560	54895312	21ARd	21	d	AM	21_AM	44780251	LjG1.1_chr4:54891560-54895312	LjG1.1_chr4	-	NA	NA	NA	NA	exon	LotjaGi4g1v0234700	NA	NA	NA	NA	NA	NA	CIRI2	3	3_2_0	651	0.009	NA	NA	NA	NA	NA	NA	NA	Peroxisomal membrane PEX14-like protein, putative;interpro_id=IPR006785 (Peroxisome membrane anchor protein Pex14p%2C N-terminal);gene_ontology_id=GO:0005778, GO:0016560;best_blast_hit_tair=AT5G62810.1 peroxin 14;best_blast_hit_sprot=sp|Q9FXT6|PEX14_ARATH Peroxisomal membrane protein PEX14;best_blast_hit_trembl_plants=tr|G7JNV8|G7JNV8_MEDTR Peroxisomal membrane PEX14-like protein, putative, Peroxisomal membrane PEX14-like protein, putative;interpro_id=N.A.;gene_ontology_id=GO:0005778, GO:0016560;best_blast_hit_tair=AT5G62810.1 peroxin 14;best_blast_hit_sprot=sp|Q9FXT6|PEX14_ARATH Peroxisomal membrane protein PEX14;best_blast_hit_trembl_plants=tr|G7JNV8|G7JNV8_MEDTR Peroxisomal membrane PEX14-like protein, putative
LjG1.1_chr4:54891559-54895312,LjG1.1_chr4:54891560-54895312,LjG1.1_chr4:54891566-54895312	54891560	54895312	11ARc	11	c	AM	11_AM	60450213	LjG1.1_chr4:54891560-54895312	LjG1.1_chr4	-	NA	NA	NA	NA	exon	LotjaGi4g1v0234700	NA	NA	NA	NA	NA	NA	CIRI2	9	4_3_0	1130	0.016	NA	NA	NA	NA	NA	NA	NA	Peroxisomal membrane PEX14-like protein, putative;interpro_id=IPR006785 (Peroxisome membrane anchor protein Pex14p%2C N-terminal);gene_ontology_id=GO:0005778, GO:0016560;best_blast_hit_tair=AT5G62810.1 peroxin 14;best_blast_hit_sprot=sp|Q9FXT6|PEX14_ARATH Peroxisomal membrane protein PEX14;best_blast_hit_trembl_plants=tr|G7JNV8|G7JNV8_MEDTR Peroxisomal membrane PEX14-like protein, putative, Peroxisomal membrane PEX14-like protein, putative;interpro_id=N.A.;gene_ontology_id=GO:0005778, GO:0016560;best_blast_hit_tair=AT5G62810.1 peroxin 14;best_blast_hit_sprot=sp|Q9FXT6|PEX14_ARATH Peroxisomal membrane protein PEX14;best_blast_hit_trembl_plants=tr|G7JNV8|G7JNV8_MEDTR Peroxisomal membrane PEX14-like protein, putative
LjG1.1_chr4:54891559-54895312,LjG1.1_chr4:54891560-54895312,LjG1.1_chr4:54891566-54895312	54891560	54895312	4CRa	4	a	Low Nutrient	4_Ln	258027429	LjG1.1_chr4:54891560-54895312	LjG1.1_chr4	-	NA	NA	NA	NA	exon	LotjaGi4g1v0234700	NA	NA	NA	NA	NA	NA	CIRI2	8	2_3_0	3783	0.004	NA	NA	NA	NA	NA	NA	NA	Peroxisomal membrane PEX14-like protein, putative;interpro_id=IPR006785 (Peroxisome membrane anchor protein Pex14p%2C N-terminal);gene_ontology_id=GO:0005778, GO:0016560;best_blast_hit_tair=AT5G62810.1 peroxin 14;best_blast_hit_sprot=sp|Q9FXT6|PEX14_ARATH Peroxisomal membrane protein PEX14;best_blast_hit_trembl_plants=tr|G7JNV8|G7JNV8_MEDTR Peroxisomal membrane PEX14-like protein, putative, Peroxisomal membrane PEX14-like protein, putative;interpro_id=N.A.;gene_ontology_id=GO:0005778, GO:0016560;best_blast_hit_tair=AT5G62810.1 peroxin 14;best_blast_hit_sprot=sp|Q9FXT6|PEX14_ARATH Peroxisomal membrane protein PEX14;best_blast_hit_trembl_plants=tr|G7JNV8|G7JNV8_MEDTR Peroxisomal membrane PEX14-like protein, putative
LjG1.1_chr4:78251886-78252651,LjG1.1_chr4:78251887-78252651	78251887	78252651	20ARd	20	d	AM	20_AM	48473842	LjG1.1_chr4:78251887-78252651	LjG1.1_chr4	-	NA	NA	NA	NA	exon	LotjaGi4g1v0406300	NA	NA	NA	NA	NA	NA	CIRI2	22	15_15_0	6163	0.007	NA	NA	NA	NA	NA	NA	NA	Cellulose synthase;interpro_id=IPR005150 (Cellulose synthase), IPR027934 (Cellulose synthase%2C RING-type zinc finger), IPR029044 (Nucleotide-diphospho-sugar transferases);gene_ontology_id=GO:0005794, GO:0005886, GO:0009833, GO:0016020, GO:0016021, GO:0016740, GO:0016757, GO:0016759, GO:0016760, GO:0030244, GO:0046872, GO:0071555;best_blast_hit_tair=AT5G64740.1 cellulose synthase 6;best_blast_hit_sprot=sp|Q94JQ6|CESA6_ARATH Cellulose synthase A catalytic subunit 6 [UDP-forming];best_blast_hit_trembl_plants=tr|V7CR17|V7CR17_PHAVU Cellulose synthase
LjG1.1_chr4:78251886-78252651,LjG1.1_chr4:78251887-78252651	78251887	78252651	24RRd	24	d	Rhiz	24_Rhiz	53741087	LjG1.1_chr4:78251887-78252651	LjG1.1_chr4	-	NA	NA	NA	NA	exon	LotjaGi4g1v0406300	NA	NA	NA	NA	NA	NA	CIRI2	30	16_16_0	5290	0.011	NA	NA	NA	NA	NA	NA	NA	Cellulose synthase;interpro_id=IPR005150 (Cellulose synthase), IPR027934 (Cellulose synthase%2C RING-type zinc finger), IPR029044 (Nucleotide-diphospho-sugar transferases);gene_ontology_id=GO:0005794, GO:0005886, GO:0009833, GO:0016020, GO:0016021, GO:0016740, GO:0016757, GO:0016759, GO:0016760, GO:0030244, GO:0046872, GO:0071555;best_blast_hit_tair=AT5G64740.1 cellulose synthase 6;best_blast_hit_sprot=sp|Q94JQ6|CESA6_ARATH Cellulose synthase A catalytic subunit 6 [UDP-forming];best_blast_hit_trembl_plants=tr|V7CR17|V7CR17_PHAVU Cellulose synthase
LjG1.1_chr4:78251886-78252651,LjG1.1_chr4:78251887-78252651	78251886	78252651	4CRa	4	a	Low Nutrient	4_Ln	258027429	LjG1.1_chr4:78251886-78252651	LjG1.1_chr4	-	2	346267	0,498	106	circRNA	LotjaGi4g1v0406300	LotjaGi4g1v0406300.1	7,6	LjG1.1_chr4:78251605-78251886|LjG1.1_chr4:78252651-78252980	6.94646	923.164	0.00753537	CLEAR	NA	NA	NA	NA	NA	NA	NA	NA	NA	NA	NA	Cellulose synthase;interpro_id=IPR005150 (Cellulose synthase), IPR027934 (Cellulose synthase%2C RING-type zinc finger), IPR029044 (Nucleotide-diphospho-sugar transferases);gene_ontology_id=GO:0005794, GO:0005886, GO:0009833, GO:0016020, GO:0016021, GO:0016740, GO:0016757, GO:0016759, GO:0016760, GO:0030244, GO:0046872, GO:0071555;best_blast_hit_tair=AT5G64740.1 cellulose synthase 6;best_blast_hit_sprot=sp|Q94JQ6|CESA6_ARATH Cellulose synthase A catalytic subunit 6 [UDP-forming];best_blast_hit_trembl_plants=tr|V7CR17|V7CR17_PHAVU Cellulose synthase
LjG1.1_chr4:78251886-78252651,LjG1.1_chr4:78251887-78252651	78251887	78252651	8ARb	8	b	AM	8_AM	61744144	LjG1.1_chr4:78251887-78252651	LjG1.1_chr4	-	NA	NA	NA	NA	exon	LotjaGi4g1v0406300	NA	NA	NA	NA	NA	NA	CIRI2	37	20_21_0	8841	0.008	NA	NA	NA	NA	NA	NA	NA	Cellulose synthase;interpro_id=IPR005150 (Cellulose synthase), IPR027934 (Cellulose synthase%2C RING-type zinc finger), IPR029044 (Nucleotide-diphospho-sugar transferases);gene_ontology_id=GO:0005794, GO:0005886, GO:0009833, GO:0016020, GO:0016021, GO:0016740, GO:0016757, GO:0016759, GO:0016760, GO:0030244, GO:0046872, GO:0071555;best_blast_hit_tair=AT5G64740.1 cellulose synthase 6;best_blast_hit_sprot=sp|Q94JQ6|CESA6_ARATH Cellulose synthase A catalytic subunit 6 [UDP-forming];best_blast_hit_trembl_plants=tr|V7CR17|V7CR17_PHAVU Cellulose synthase
LjG1.1_chr4:78251886-78252651,LjG1.1_chr4:78251887-78252651	78251887	78252651	6RRa	6	a	Rhiz	6_Rhiz	63459418	LjG1.1_chr4:78251887-78252651	LjG1.1_chr4	-	NA	NA	NA	NA	exon	LotjaGi4g1v0406300	NA	NA	NA	NA	NA	NA	CIRI2	27	11_11_0	4879	0.011	NA	NA	NA	NA	NA	NA	NA	Cellulose synthase;interpro_id=IPR005150 (Cellulose synthase), IPR027934 (Cellulose synthase%2C RING-type zinc finger), IPR029044 (Nucleotide-diphospho-sugar transferases);gene_ontology_id=GO:0005794, GO:0005886, GO:0009833, GO:0016020, GO:0016021, GO:0016740, GO:0016757, GO:0016759, GO:0016760, GO:0030244, GO:0046872, GO:0071555;best_blast_hit_tair=AT5G64740.1 cellulose synthase 6;best_blast_hit_sprot=sp|Q94JQ6|CESA6_ARATH Cellulose synthase A catalytic subunit 6 [UDP-forming];best_blast_hit_trembl_plants=tr|V7CR17|V7CR17_PHAVU Cellulose synthase
LjG1.1_chr4:78251886-78252651,LjG1.1_chr4:78251887-78252651	78251887	78252651	16CRd	16	d	Low Nutrient	16_Ln	276456544	LjG1.1_chr4:78251887-78252651	LjG1.1_chr4	-	NA	NA	NA	NA	exon	LotjaGi4g1v0406300	NA	NA	NA	NA	NA	NA	CIRI2	156	20_21_3	51570	0.006	NA	NA	NA	NA	NA	NA	NA	Cellulose synthase;interpro_id=IPR005150 (Cellulose synthase), IPR027934 (Cellulose synthase%2C RING-type zinc finger), IPR029044 (Nucleotide-diphospho-sugar transferases);gene_ontology_id=GO:0005794, GO:0005886, GO:0009833, GO:0016020, GO:0016021, GO:0016740, GO:0016757, GO:0016759, GO:0016760, GO:0030244, GO:0046872, GO:0071555;best_blast_hit_tair=AT5G64740.1 cellulose synthase 6;best_blast_hit_sprot=sp|Q94JQ6|CESA6_ARATH Cellulose synthase A catalytic subunit 6 [UDP-forming];best_blast_hit_trembl_plants=tr|V7CR17|V7CR17_PHAVU Cellulose synthase
LjG1.1_chr4:78251886-78252651,LjG1.1_chr4:78251887-78252651	78251886	78252651	11ARc	11	c	AM	11_AM	60450213	LjG1.1_chr4:78251886-78252651	LjG1.1_chr4	-	2	346267	0,498	52	circRNA	LotjaGi4g1v0406300	LotjaGi4g1v0406300.1	7,6	LjG1.1_chr4:78251605-78251886|LjG1.1_chr4:78252651-78252980	8.99085	476.861	0.0188748	CLEAR	NA	NA	NA	NA	NA	NA	NA	NA	NA	NA	NA	Cellulose synthase;interpro_id=IPR005150 (Cellulose synthase), IPR027934 (Cellulose synthase%2C RING-type zinc finger), IPR029044 (Nucleotide-diphospho-sugar transferases);gene_ontology_id=GO:0005794, GO:0005886, GO:0009833, GO:0016020, GO:0016021, GO:0016740, GO:0016757, GO:0016759, GO:0016760, GO:0030244, GO:0046872, GO:0071555;best_blast_hit_tair=AT5G64740.1 cellulose synthase 6;best_blast_hit_sprot=sp|Q94JQ6|CESA6_ARATH Cellulose synthase A catalytic subunit 6 [UDP-forming];best_blast_hit_trembl_plants=tr|V7CR17|V7CR17_PHAVU Cellulose synthase
LjG1.1_chr4:78251886-78252651,LjG1.1_chr4:78251887-78252651	78251886	78252651	15MRd	15	d	High Nutrient	15_Hn	269962678	LjG1.1_chr4:78251886-78252651	LjG1.1_chr4	-	2	346267	0,498	144	circRNA	LotjaGi4g1v0406300	LotjaGi4g1v0406300.1	7,6	LjG1.1_chr4:78251605-78251886|LjG1.1_chr4:78252651-78252980	8.95868	522.621	0.0171606	CLEAR	NA	NA	NA	NA	NA	NA	NA	NA	NA	NA	NA	Cellulose synthase;interpro_id=IPR005150 (Cellulose synthase), IPR027934 (Cellulose synthase%2C RING-type zinc finger), IPR029044 (Nucleotide-diphospho-sugar transferases);gene_ontology_id=GO:0005794, GO:0005886, GO:0009833, GO:0016020, GO:0016021, GO:0016740, GO:0016757, GO:0016759, GO:0016760, GO:0030244, GO:0046872, GO:0071555;best_blast_hit_tair=AT5G64740.1 cellulose synthase 6;best_blast_hit_sprot=sp|Q94JQ6|CESA6_ARATH Cellulose synthase A catalytic subunit 6 [UDP-forming];best_blast_hit_trembl_plants=tr|V7CR17|V7CR17_PHAVU Cellulose synthase
LjG1.1_chr4:78251886-78252651,LjG1.1_chr4:78251887-78252651	78251887	78252651	9RRb	9	b	Rhiz	9_Rhiz	284867094	LjG1.1_chr4:78251887-78252651	LjG1.1_chr4	-	NA	NA	NA	NA	exon	LotjaGi4g1v0406300	NA	NA	NA	NA	NA	NA	CIRI2	103	18_17_1	23656	0.009	NA	NA	NA	NA	NA	NA	NA	Cellulose synthase;interpro_id=IPR005150 (Cellulose synthase), IPR027934 (Cellulose synthase%2C RING-type zinc finger), IPR029044 (Nucleotide-diphospho-sugar transferases);gene_ontology_id=GO:0005794, GO:0005886, GO:0009833, GO:0016020, GO:0016021, GO:0016740, GO:0016757, GO:0016759, GO:0016760, GO:0030244, GO:0046872, GO:0071555;best_blast_hit_tair=AT5G64740.1 cellulose synthase 6;best_blast_hit_sprot=sp|Q94JQ6|CESA6_ARATH Cellulose synthase A catalytic subunit 6 [UDP-forming];best_blast_hit_trembl_plants=tr|V7CR17|V7CR17_PHAVU Cellulose synthase
LjG1.1_chr4:78251886-78252651,LjG1.1_chr4:78251887-78252651	78251886	78252651	8ARb	8	b	AM	8_AM	61744144	LjG1.1_chr4:78251886-78252651	LjG1.1_chr4	-	2	346267	0,498	36	circRNA	LotjaGi4g1v0406300	LotjaGi4g1v0406300.1	7,6	LjG1.1_chr4:78251605-78251886|LjG1.1_chr4:78252651-78252980	10.1391	1127.46	0.00900167	CLEAR	NA	NA	NA	NA	NA	NA	NA	NA	NA	NA	NA	Cellulose synthase;interpro_id=IPR005150 (Cellulose synthase), IPR027934 (Cellulose synthase%2C RING-type zinc finger), IPR029044 (Nucleotide-diphospho-sugar transferases);gene_ontology_id=GO:0005794, GO:0005886, GO:0009833, GO:0016020, GO:0016021, GO:0016740, GO:0016757, GO:0016759, GO:0016760, GO:0030244, GO:0046872, GO:0071555;best_blast_hit_tair=AT5G64740.1 cellulose synthase 6;best_blast_hit_sprot=sp|Q94JQ6|CESA6_ARATH Cellulose synthase A catalytic subunit 6 [UDP-forming];best_blast_hit_trembl_plants=tr|V7CR17|V7CR17_PHAVU Cellulose synthase
LjG1.1_chr4:78251886-78252651,LjG1.1_chr4:78251887-78252651	78251886	78252651	22RRd	22	d	Rhiz	22_Rhiz	241684194	LjG1.1_chr4:78251886-78252651	LjG1.1_chr4	-	2	346267	0,498	85	circRNA	LotjaGi4g1v0406300	LotjaGi4g1v0406300.1	7,6	LjG1.1_chr4:78251605-78251886|LjG1.1_chr4:78252651-78252980	7.03969	658.418	0.0107068	CLEAR	NA	NA	NA	NA	NA	NA	NA	NA	NA	NA	NA	Cellulose synthase;interpro_id=IPR005150 (Cellulose synthase), IPR027934 (Cellulose synthase%2C RING-type zinc finger), IPR029044 (Nucleotide-diphospho-sugar transferases);gene_ontology_id=GO:0005794, GO:0005886, GO:0009833, GO:0016020, GO:0016021, GO:0016740, GO:0016757, GO:0016759, GO:0016760, GO:0030244, GO:0046872, GO:0071555;best_blast_hit_tair=AT5G64740.1 cellulose synthase 6;best_blast_hit_sprot=sp|Q94JQ6|CESA6_ARATH Cellulose synthase A catalytic subunit 6 [UDP-forming];best_blast_hit_trembl_plants=tr|V7CR17|V7CR17_PHAVU Cellulose synthase
LjG1.1_chr4:78251886-78252651,LjG1.1_chr4:78251887-78252651	78251887	78252651	2ARa	2	a	AM	2_AM	52041926	LjG1.1_chr4:78251887-78252651	LjG1.1_chr4	-	NA	NA	NA	NA	exon	LotjaGi4g1v0406300	NA	NA	NA	NA	NA	NA	CIRI2	20	9_8_1	6069	0.007	NA	NA	NA	NA	NA	NA	NA	Cellulose synthase;interpro_id=IPR005150 (Cellulose synthase), IPR027934 (Cellulose synthase%2C RING-type zinc finger), IPR029044 (Nucleotide-diphospho-sugar transferases);gene_ontology_id=GO:0005794, GO:0005886, GO:0009833, GO:0016020, GO:0016021, GO:0016740, GO:0016757, GO:0016759, GO:0016760, GO:0030244, GO:0046872, GO:0071555;best_blast_hit_tair=AT5G64740.1 cellulose synthase 6;best_blast_hit_sprot=sp|Q94JQ6|CESA6_ARATH Cellulose synthase A catalytic subunit 6 [UDP-forming];best_blast_hit_trembl_plants=tr|V7CR17|V7CR17_PHAVU Cellulose synthase
LjG1.1_chr4:78251886-78252651,LjG1.1_chr4:78251887-78252651	78251887	78252651	14MRd	14	d	High Nutrient	14_Hn	250603405	LjG1.1_chr4:78251887-78252651	LjG1.1_chr4	-	NA	NA	NA	NA	exon	LotjaGi4g1v0406300	NA	NA	NA	NA	NA	NA	CIRI2	115	33_29_4	22710	0.01	NA	NA	NA	NA	NA	NA	NA	Cellulose synthase;interpro_id=IPR005150 (Cellulose synthase), IPR027934 (Cellulose synthase%2C RING-type zinc finger), IPR029044 (Nucleotide-diphospho-sugar transferases);gene_ontology_id=GO:0005794, GO:0005886, GO:0009833, GO:0016020, GO:0016021, GO:0016740, GO:0016757, GO:0016759, GO:0016760, GO:0030244, GO:0046872, GO:0071555;best_blast_hit_tair=AT5G64740.1 cellulose synthase 6;best_blast_hit_sprot=sp|Q94JQ6|CESA6_ARATH Cellulose synthase A catalytic subunit 6 [UDP-forming];best_blast_hit_trembl_plants=tr|V7CR17|V7CR17_PHAVU Cellulose synthase
LjG1.1_chr4:78251886-78252651,LjG1.1_chr4:78251887-78252651	78251887	78252651	13MRd	13	d	High Nutrient	13_Hn	257226192	LjG1.1_chr4:78251887-78252651	LjG1.1_chr4	-	NA	NA	NA	NA	exon	LotjaGi4g1v0406300	NA	NA	NA	NA	NA	NA	CIRI2	108	30_30_3	23045	0.009	NA	NA	NA	NA	NA	NA	NA	Cellulose synthase;interpro_id=IPR005150 (Cellulose synthase), IPR027934 (Cellulose synthase%2C RING-type zinc finger), IPR029044 (Nucleotide-diphospho-sugar transferases);gene_ontology_id=GO:0005794, GO:0005886, GO:0009833, GO:0016020, GO:0016021, GO:0016740, GO:0016757, GO:0016759, GO:0016760, GO:0030244, GO:0046872, GO:0071555;best_blast_hit_tair=AT5G64740.1 cellulose synthase 6;best_blast_hit_sprot=sp|Q94JQ6|CESA6_ARATH Cellulose synthase A catalytic subunit 6 [UDP-forming];best_blast_hit_trembl_plants=tr|V7CR17|V7CR17_PHAVU Cellulose synthase
LjG1.1_chr4:78251886-78252651,LjG1.1_chr4:78251887-78252651	78251886	78252651	10CRc	10	c	Low Nutrient	10_Ln	288047605	LjG1.1_chr4:78251886-78252651	LjG1.1_chr4	-	2	346267	0,498	140	circRNA	LotjaGi4g1v0406300	LotjaGi4g1v0406300.1	7,6	LjG1.1_chr4:78251605-78251886|LjG1.1_chr4:78252651-78252980	8.86016	865.891	0.0102439	CLEAR	NA	NA	NA	NA	NA	NA	NA	NA	NA	NA	NA	Cellulose synthase;interpro_id=IPR005150 (Cellulose synthase), IPR027934 (Cellulose synthase%2C RING-type zinc finger), IPR029044 (Nucleotide-diphospho-sugar transferases);gene_ontology_id=GO:0005794, GO:0005886, GO:0009833, GO:0016020, GO:0016021, GO:0016740, GO:0016757, GO:0016759, GO:0016760, GO:0030244, GO:0046872, GO:0071555;best_blast_hit_tair=AT5G64740.1 cellulose synthase 6;best_blast_hit_sprot=sp|Q94JQ6|CESA6_ARATH Cellulose synthase A catalytic subunit 6 [UDP-forming];best_blast_hit_trembl_plants=tr|V7CR17|V7CR17_PHAVU Cellulose synthase
LjG1.1_chr4:78251886-78252651,LjG1.1_chr4:78251887-78252651	78251886	78252651	3RRa	3	a	Rhiz	3_Rhiz	234439440	LjG1.1_chr4:78251886-78252651	LjG1.1_chr4	-	2	346267	0,498	62	circRNA	LotjaGi4g1v0406300	LotjaGi4g1v0406300.1	7,6	LjG1.1_chr4:78251605-78251886|LjG1.1_chr4:78252651-78252980	3.99957	493.99	0.00811654	CLEAR	NA	NA	NA	NA	NA	NA	NA	NA	NA	NA	NA	Cellulose synthase;interpro_id=IPR005150 (Cellulose synthase), IPR027934 (Cellulose synthase%2C RING-type zinc finger), IPR029044 (Nucleotide-diphospho-sugar transferases);gene_ontology_id=GO:0005794, GO:0005886, GO:0009833, GO:0016020, GO:0016021, GO:0016740, GO:0016757, GO:0016759, GO:0016760, GO:0030244, GO:0046872, GO:0071555;best_blast_hit_tair=AT5G64740.1 cellulose synthase 6;best_blast_hit_sprot=sp|Q94JQ6|CESA6_ARATH Cellulose synthase A catalytic subunit 6 [UDP-forming];best_blast_hit_trembl_plants=tr|V7CR17|V7CR17_PHAVU Cellulose synthase
LjG1.1_chr4:78251886-78252651,LjG1.1_chr4:78251887-78252651	78251887	78252651	10CRc	10	c	Low Nutrient	10_Ln	288047605	LjG1.1_chr4:78251887-78252651	LjG1.1_chr4	-	NA	NA	NA	NA	exon	LotjaGi4g1v0406300	NA	NA	NA	NA	NA	NA	CIRI2	147	27_26_1	42445	0.007	NA	NA	NA	NA	NA	NA	NA	Cellulose synthase;interpro_id=IPR005150 (Cellulose synthase), IPR027934 (Cellulose synthase%2C RING-type zinc finger), IPR029044 (Nucleotide-diphospho-sugar transferases);gene_ontology_id=GO:0005794, GO:0005886, GO:0009833, GO:0016020, GO:0016021, GO:0016740, GO:0016757, GO:0016759, GO:0016760, GO:0030244, GO:0046872, GO:0071555;best_blast_hit_tair=AT5G64740.1 cellulose synthase 6;best_blast_hit_sprot=sp|Q94JQ6|CESA6_ARATH Cellulose synthase A catalytic subunit 6 [UDP-forming];best_blast_hit_trembl_plants=tr|V7CR17|V7CR17_PHAVU Cellulose synthase
LjG1.1_chr4:78251886-78252651,LjG1.1_chr4:78251887-78252651	78251887	78252651	18CRd	18	d	Low Nutrient	18_Ln	48273754	LjG1.1_chr4:78251887-78252651	LjG1.1_chr4	-	NA	NA	NA	NA	exon	LotjaGi4g1v0406300	NA	NA	NA	NA	NA	NA	CIRI2	34	13_14_0	5217	0.013	NA	NA	NA	NA	NA	NA	NA	Cellulose synthase;interpro_id=IPR005150 (Cellulose synthase), IPR027934 (Cellulose synthase%2C RING-type zinc finger), IPR029044 (Nucleotide-diphospho-sugar transferases);gene_ontology_id=GO:0005794, GO:0005886, GO:0009833, GO:0016020, GO:0016021, GO:0016740, GO:0016757, GO:0016759, GO:0016760, GO:0030244, GO:0046872, GO:0071555;best_blast_hit_tair=AT5G64740.1 cellulose synthase 6;best_blast_hit_sprot=sp|Q94JQ6|CESA6_ARATH Cellulose synthase A catalytic subunit 6 [UDP-forming];best_blast_hit_trembl_plants=tr|V7CR17|V7CR17_PHAVU Cellulose synthase
LjG1.1_chr4:78251886-78252651,LjG1.1_chr4:78251887-78252651	78251886	78252651	14MRd	14	d	High Nutrient	14_Hn	250603405	LjG1.1_chr4:78251886-78252651	LjG1.1_chr4	-	2	346267	0,498	107	circRNA	LotjaGi4g1v0406300	LotjaGi4g1v0406300.1	7,6	LjG1.1_chr4:78251605-78251886|LjG1.1_chr4:78252651-78252980	6.93301	522.924	0.013277	CLEAR	NA	NA	NA	NA	NA	NA	NA	NA	NA	NA	NA	Cellulose synthase;interpro_id=IPR005150 (Cellulose synthase), IPR027934 (Cellulose synthase%2C RING-type zinc finger), IPR029044 (Nucleotide-diphospho-sugar transferases);gene_ontology_id=GO:0005794, GO:0005886, GO:0009833, GO:0016020, GO:0016021, GO:0016740, GO:0016757, GO:0016759, GO:0016760, GO:0030244, GO:0046872, GO:0071555;best_blast_hit_tair=AT5G64740.1 cellulose synthase 6;best_blast_hit_sprot=sp|Q94JQ6|CESA6_ARATH Cellulose synthase A catalytic subunit 6 [UDP-forming];best_blast_hit_trembl_plants=tr|V7CR17|V7CR17_PHAVU Cellulose synthase
LjG1.1_chr4:78251886-78252651,LjG1.1_chr4:78251887-78252651	78251887	78252651	19ARd	19	d	AM	19_AM	49356473	LjG1.1_chr4:78251887-78252651	LjG1.1_chr4	-	NA	NA	NA	NA	exon	LotjaGi4g1v0406300	NA	NA	NA	NA	NA	NA	CIRI2	49	12_12_1	5955	0.016	NA	NA	NA	NA	NA	NA	NA	Cellulose synthase;interpro_id=IPR005150 (Cellulose synthase), IPR027934 (Cellulose synthase%2C RING-type zinc finger), IPR029044 (Nucleotide-diphospho-sugar transferases);gene_ontology_id=GO:0005794, GO:0005886, GO:0009833, GO:0016020, GO:0016021, GO:0016740, GO:0016757, GO:0016759, GO:0016760, GO:0030244, GO:0046872, GO:0071555;best_blast_hit_tair=AT5G64740.1 cellulose synthase 6;best_blast_hit_sprot=sp|Q94JQ6|CESA6_ARATH Cellulose synthase A catalytic subunit 6 [UDP-forming];best_blast_hit_trembl_plants=tr|V7CR17|V7CR17_PHAVU Cellulose synthase
LjG1.1_chr4:78251886-78252651,LjG1.1_chr4:78251887-78252651	78251887	78252651	17CRd	17	d	Low Nutrient	17_Ln	283665538	LjG1.1_chr4:78251887-78252651	LjG1.1_chr4	-	NA	NA	NA	NA	exon	LotjaGi4g1v0406300	NA	NA	NA	NA	NA	NA	CIRI2	146	17_18_0	41830	0.007	NA	NA	NA	NA	NA	NA	NA	Cellulose synthase;interpro_id=IPR005150 (Cellulose synthase), IPR027934 (Cellulose synthase%2C RING-type zinc finger), IPR029044 (Nucleotide-diphospho-sugar transferases);gene_ontology_id=GO:0005794, GO:0005886, GO:0009833, GO:0016020, GO:0016021, GO:0016740, GO:0016757, GO:0016759, GO:0016760, GO:0030244, GO:0046872, GO:0071555;best_blast_hit_tair=AT5G64740.1 cellulose synthase 6;best_blast_hit_sprot=sp|Q94JQ6|CESA6_ARATH Cellulose synthase A catalytic subunit 6 [UDP-forming];best_blast_hit_trembl_plants=tr|V7CR17|V7CR17_PHAVU Cellulose synthase
LjG1.1_chr4:78251886-78252651,LjG1.1_chr4:78251887-78252651	78251886	78252651	17CRd	17	d	Low Nutrient	17_Ln	283665538	LjG1.1_chr4:78251886-78252651	LjG1.1_chr4	-	2	346267	0,498	138	circRNA	LotjaGi4g1v0406300	LotjaGi4g1v0406300.1	7,6	LjG1.1_chr4:78251605-78251886|LjG1.1_chr4:78252651-78252980	9.06015	1094.23	0.00828902	CLEAR	NA	NA	NA	NA	NA	NA	NA	NA	NA	NA	NA	Cellulose synthase;interpro_id=IPR005150 (Cellulose synthase), IPR027934 (Cellulose synthase%2C RING-type zinc finger), IPR029044 (Nucleotide-diphospho-sugar transferases);gene_ontology_id=GO:0005794, GO:0005886, GO:0009833, GO:0016020, GO:0016021, GO:0016740, GO:0016757, GO:0016759, GO:0016760, GO:0030244, GO:0046872, GO:0071555;best_blast_hit_tair=AT5G64740.1 cellulose synthase 6;best_blast_hit_sprot=sp|Q94JQ6|CESA6_ARATH Cellulose synthase A catalytic subunit 6 [UDP-forming];best_blast_hit_trembl_plants=tr|V7CR17|V7CR17_PHAVU Cellulose synthase
LjG1.1_chr4:78251886-78252651,LjG1.1_chr4:78251887-78252651	78251886	78252651	9RRb	9	b	Rhiz	9_Rhiz	284867094	LjG1.1_chr4:78251886-78252651	LjG1.1_chr4	-	2	346267	0,498	113	circRNA	LotjaGi4g1v0406300	LotjaGi4g1v0406300.1	7,6	LjG1.1_chr4:78251605-78251886|LjG1.1_chr4:78252651-78252980	8.0701	590.76	0.0136772	CLEAR	NA	NA	NA	NA	NA	NA	NA	NA	NA	NA	NA	Cellulose synthase;interpro_id=IPR005150 (Cellulose synthase), IPR027934 (Cellulose synthase%2C RING-type zinc finger), IPR029044 (Nucleotide-diphospho-sugar transferases);gene_ontology_id=GO:0005794, GO:0005886, GO:0009833, GO:0016020, GO:0016021, GO:0016740, GO:0016757, GO:0016759, GO:0016760, GO:0030244, GO:0046872, GO:0071555;best_blast_hit_tair=AT5G64740.1 cellulose synthase 6;best_blast_hit_sprot=sp|Q94JQ6|CESA6_ARATH Cellulose synthase A catalytic subunit 6 [UDP-forming];best_blast_hit_trembl_plants=tr|V7CR17|V7CR17_PHAVU Cellulose synthase
LjG1.1_chr4:78251886-78252651,LjG1.1_chr4:78251887-78252651	78251886	78252651	16CRd	16	d	Low Nutrient	16_Ln	276456544	LjG1.1_chr4:78251886-78252651	LjG1.1_chr4	-	2	346267	0,498	127	circRNA	LotjaGi4g1v0406300	LotjaGi4g1v0406300.1	7,6	LjG1.1_chr4:78251605-78251886|LjG1.1_chr4:78252651-78252980	9.06712	1048.63	0.00865607	CLEAR	NA	NA	NA	NA	NA	NA	NA	NA	NA	NA	NA	Cellulose synthase;interpro_id=IPR005150 (Cellulose synthase), IPR027934 (Cellulose synthase%2C RING-type zinc finger), IPR029044 (Nucleotide-diphospho-sugar transferases);gene_ontology_id=GO:0005794, GO:0005886, GO:0009833, GO:0016020, GO:0016021, GO:0016740, GO:0016757, GO:0016759, GO:0016760, GO:0030244, GO:0046872, GO:0071555;best_blast_hit_tair=AT5G64740.1 cellulose synthase 6;best_blast_hit_sprot=sp|Q94JQ6|CESA6_ARATH Cellulose synthase A catalytic subunit 6 [UDP-forming];best_blast_hit_trembl_plants=tr|V7CR17|V7CR17_PHAVU Cellulose synthase
LjG1.1_chr4:78251886-78252651,LjG1.1_chr4:78251887-78252651	78251887	78252651	22RRd	22	d	Rhiz	22_Rhiz	241684194	LjG1.1_chr4:78251887-78252651	LjG1.1_chr4	-	NA	NA	NA	NA	exon	LotjaGi4g1v0406300	NA	NA	NA	NA	NA	NA	CIRI2	88	34_34_1	20212	0.009	NA	NA	NA	NA	NA	NA	NA	Cellulose synthase;interpro_id=IPR005150 (Cellulose synthase), IPR027934 (Cellulose synthase%2C RING-type zinc finger), IPR029044 (Nucleotide-diphospho-sugar transferases);gene_ontology_id=GO:0005794, GO:0005886, GO:0009833, GO:0016020, GO:0016021, GO:0016740, GO:0016757, GO:0016759, GO:0016760, GO:0030244, GO:0046872, GO:0071555;best_blast_hit_tair=AT5G64740.1 cellulose synthase 6;best_blast_hit_sprot=sp|Q94JQ6|CESA6_ARATH Cellulose synthase A catalytic subunit 6 [UDP-forming];best_blast_hit_trembl_plants=tr|V7CR17|V7CR17_PHAVU Cellulose synthase
LjG1.1_chr4:78251886-78252651,LjG1.1_chr4:78251887-78252651	78251887	78252651	11ARc	11	c	AM	11_AM	60450213	LjG1.1_chr4:78251887-78252651	LjG1.1_chr4	-	NA	NA	NA	NA	exon	LotjaGi4g1v0406300	NA	NA	NA	NA	NA	NA	CIRI2	53	26_24_1	11605	0.009	NA	NA	NA	NA	NA	NA	NA	Cellulose synthase;interpro_id=IPR005150 (Cellulose synthase), IPR027934 (Cellulose synthase%2C RING-type zinc finger), IPR029044 (Nucleotide-diphospho-sugar transferases);gene_ontology_id=GO:0005794, GO:0005886, GO:0009833, GO:0016020, GO:0016021, GO:0016740, GO:0016757, GO:0016759, GO:0016760, GO:0030244, GO:0046872, GO:0071555;best_blast_hit_tair=AT5G64740.1 cellulose synthase 6;best_blast_hit_sprot=sp|Q94JQ6|CESA6_ARATH Cellulose synthase A catalytic subunit 6 [UDP-forming];best_blast_hit_trembl_plants=tr|V7CR17|V7CR17_PHAVU Cellulose synthase
LjG1.1_chr4:78251886-78252651,LjG1.1_chr4:78251887-78252651	78251886	78252651	12RRc	12	c	Rhiz	12_Rhiz	290243215	LjG1.1_chr4:78251886-78252651	LjG1.1_chr4	-	2	346267	0,498	182	circRNA	LotjaGi4g1v0406300	LotjaGi4g1v0406300.1	7,6	LjG1.1_chr4:78251605-78251886|LjG1.1_chr4:78252651-78252980	8.343	379.981	0.0219821	CLEAR	NA	NA	NA	NA	NA	NA	NA	NA	NA	NA	NA	Cellulose synthase;interpro_id=IPR005150 (Cellulose synthase), IPR027934 (Cellulose synthase%2C RING-type zinc finger), IPR029044 (Nucleotide-diphospho-sugar transferases);gene_ontology_id=GO:0005794, GO:0005886, GO:0009833, GO:0016020, GO:0016021, GO:0016740, GO:0016757, GO:0016759, GO:0016760, GO:0030244, GO:0046872, GO:0071555;best_blast_hit_tair=AT5G64740.1 cellulose synthase 6;best_blast_hit_sprot=sp|Q94JQ6|CESA6_ARATH Cellulose synthase A catalytic subunit 6 [UDP-forming];best_blast_hit_trembl_plants=tr|V7CR17|V7CR17_PHAVU Cellulose synthase
LjG1.1_chr4:78251886-78252651,LjG1.1_chr4:78251887-78252651	78251887	78252651	3RRa	3	a	Rhiz	3_Rhiz	234439440	LjG1.1_chr4:78251887-78252651	LjG1.1_chr4	-	NA	NA	NA	NA	exon	LotjaGi4g1v0406300	NA	NA	NA	NA	NA	NA	CIRI2	64	22_23_2	16924	0.008	NA	NA	NA	NA	NA	NA	NA	Cellulose synthase;interpro_id=IPR005150 (Cellulose synthase), IPR027934 (Cellulose synthase%2C RING-type zinc finger), IPR029044 (Nucleotide-diphospho-sugar transferases);gene_ontology_id=GO:0005794, GO:0005886, GO:0009833, GO:0016020, GO:0016021, GO:0016740, GO:0016757, GO:0016759, GO:0016760, GO:0030244, GO:0046872, GO:0071555;best_blast_hit_tair=AT5G64740.1 cellulose synthase 6;best_blast_hit_sprot=sp|Q94JQ6|CESA6_ARATH Cellulose synthase A catalytic subunit 6 [UDP-forming];best_blast_hit_trembl_plants=tr|V7CR17|V7CR17_PHAVU Cellulose synthase
LjG1.1_chr4:78251886-78252651,LjG1.1_chr4:78251887-78252651	78251887	78252651	23RRd	23	d	Rhiz	23_Rhiz	253999425	LjG1.1_chr4:78251887-78252651	LjG1.1_chr4	-	NA	NA	NA	NA	exon	LotjaGi4g1v0406300	NA	NA	NA	NA	NA	NA	CIRI2	115	31_31_3	23664	0.01	NA	NA	NA	NA	NA	NA	NA	Cellulose synthase;interpro_id=IPR005150 (Cellulose synthase), IPR027934 (Cellulose synthase%2C RING-type zinc finger), IPR029044 (Nucleotide-diphospho-sugar transferases);gene_ontology_id=GO:0005794, GO:0005886, GO:0009833, GO:0016020, GO:0016021, GO:0016740, GO:0016757, GO:0016759, GO:0016760, GO:0030244, GO:0046872, GO:0071555;best_blast_hit_tair=AT5G64740.1 cellulose synthase 6;best_blast_hit_sprot=sp|Q94JQ6|CESA6_ARATH Cellulose synthase A catalytic subunit 6 [UDP-forming];best_blast_hit_trembl_plants=tr|V7CR17|V7CR17_PHAVU Cellulose synthase
LjG1.1_chr4:78251886-78252651,LjG1.1_chr4:78251887-78252651	78251887	78252651	4CRa	4	a	Low Nutrient	4_Ln	258027429	LjG1.1_chr4:78251887-78252651	LjG1.1_chr4	-	NA	NA	NA	NA	exon	LotjaGi4g1v0406300	NA	NA	NA	NA	NA	NA	CIRI2	109	39_37_0	31431	0.007	NA	NA	NA	NA	NA	NA	NA	Cellulose synthase;interpro_id=IPR005150 (Cellulose synthase), IPR027934 (Cellulose synthase%2C RING-type zinc finger), IPR029044 (Nucleotide-diphospho-sugar transferases);gene_ontology_id=GO:0005794, GO:0005886, GO:0009833, GO:0016020, GO:0016021, GO:0016740, GO:0016757, GO:0016759, GO:0016760, GO:0030244, GO:0046872, GO:0071555;best_blast_hit_tair=AT5G64740.1 cellulose synthase 6;best_blast_hit_sprot=sp|Q94JQ6|CESA6_ARATH Cellulose synthase A catalytic subunit 6 [UDP-forming];best_blast_hit_trembl_plants=tr|V7CR17|V7CR17_PHAVU Cellulose synthase
LjG1.1_chr4:78251886-78252651,LjG1.1_chr4:78251887-78252651	78251887	78252651	12RRc	12	c	Rhiz	12_Rhiz	290243215	LjG1.1_chr4:78251887-78252651	LjG1.1_chr4	-	NA	NA	NA	NA	exon	LotjaGi4g1v0406300	NA	NA	NA	NA	NA	NA	CIRI2	193	35_32_4	25642	0.015	NA	NA	NA	NA	NA	NA	NA	Cellulose synthase;interpro_id=IPR005150 (Cellulose synthase), IPR027934 (Cellulose synthase%2C RING-type zinc finger), IPR029044 (Nucleotide-diphospho-sugar transferases);gene_ontology_id=GO:0005794, GO:0005886, GO:0009833, GO:0016020, GO:0016021, GO:0016740, GO:0016757, GO:0016759, GO:0016760, GO:0030244, GO:0046872, GO:0071555;best_blast_hit_tair=AT5G64740.1 cellulose synthase 6;best_blast_hit_sprot=sp|Q94JQ6|CESA6_ARATH Cellulose synthase A catalytic subunit 6 [UDP-forming];best_blast_hit_trembl_plants=tr|V7CR17|V7CR17_PHAVU Cellulose synthase
LjG1.1_chr4:78251886-78252651,LjG1.1_chr4:78251887-78252651	78251886	78252651	19ARd	19	d	AM	19_AM	49356473	LjG1.1_chr4:78251886-78252651	LjG1.1_chr4	-	2	346267	0,498	49	circRNA	LotjaGi4g1v0406300	LotjaGi4g1v0406300.1	7,6	LjG1.1_chr4:78251605-78251886|LjG1.1_chr4:78252651-78252980	19.1727	744.669	0.0257596	CLEAR	NA	NA	NA	NA	NA	NA	NA	NA	NA	NA	NA	Cellulose synthase;interpro_id=IPR005150 (Cellulose synthase), IPR027934 (Cellulose synthase%2C RING-type zinc finger), IPR029044 (Nucleotide-diphospho-sugar transferases);gene_ontology_id=GO:0005794, GO:0005886, GO:0009833, GO:0016020, GO:0016021, GO:0016740, GO:0016757, GO:0016759, GO:0016760, GO:0030244, GO:0046872, GO:0071555;best_blast_hit_tair=AT5G64740.1 cellulose synthase 6;best_blast_hit_sprot=sp|Q94JQ6|CESA6_ARATH Cellulose synthase A catalytic subunit 6 [UDP-forming];best_blast_hit_trembl_plants=tr|V7CR17|V7CR17_PHAVU Cellulose synthase
LjG1.1_chr4:78251886-78252651,LjG1.1_chr4:78251887-78252651	78251886	78252651	20ARd	20	d	AM	20_AM	48473842	LjG1.1_chr4:78251886-78252651	LjG1.1_chr4	-	2	346267	0,498	20	circRNA	LotjaGi4g1v0406300	LotjaGi4g1v0406300.1	7,6	LjG1.1_chr4:78251605-78251886|LjG1.1_chr4:78252651-78252980	7.23476	812.886	0.00891229	CLEAR	NA	NA	NA	NA	NA	NA	NA	NA	NA	NA	NA	Cellulose synthase;interpro_id=IPR005150 (Cellulose synthase), IPR027934 (Cellulose synthase%2C RING-type zinc finger), IPR029044 (Nucleotide-diphospho-sugar transferases);gene_ontology_id=GO:0005794, GO:0005886, GO:0009833, GO:0016020, GO:0016021, GO:0016740, GO:0016757, GO:0016759, GO:0016760, GO:0030244, GO:0046872, GO:0071555;best_blast_hit_tair=AT5G64740.1 cellulose synthase 6;best_blast_hit_sprot=sp|Q94JQ6|CESA6_ARATH Cellulose synthase A catalytic subunit 6 [UDP-forming];best_blast_hit_trembl_plants=tr|V7CR17|V7CR17_PHAVU Cellulose synthase
LjG1.1_chr4:78251886-78252651,LjG1.1_chr4:78251887-78252651	78251886	78252651	13MRd	13	d	High Nutrient	13_Hn	257226192	LjG1.1_chr4:78251886-78252651	LjG1.1_chr4	-	2	346267	0,498	106	circRNA	LotjaGi4g1v0406300	LotjaGi4g1v0406300.1	7,6	LjG1.1_chr4:78251605-78251886|LjG1.1_chr4:78252651-78252980	6.96397	571.817	0.0121959	CLEAR	NA	NA	NA	NA	NA	NA	NA	NA	NA	NA	NA	Cellulose synthase;interpro_id=IPR005150 (Cellulose synthase), IPR027934 (Cellulose synthase%2C RING-type zinc finger), IPR029044 (Nucleotide-diphospho-sugar transferases);gene_ontology_id=GO:0005794, GO:0005886, GO:0009833, GO:0016020, GO:0016021, GO:0016740, GO:0016757, GO:0016759, GO:0016760, GO:0030244, GO:0046872, GO:0071555;best_blast_hit_tair=AT5G64740.1 cellulose synthase 6;best_blast_hit_sprot=sp|Q94JQ6|CESA6_ARATH Cellulose synthase A catalytic subunit 6 [UDP-forming];best_blast_hit_trembl_plants=tr|V7CR17|V7CR17_PHAVU Cellulose synthase
LjG1.1_chr4:78251886-78252651,LjG1.1_chr4:78251887-78252651	78251887	78252651	21ARd	21	d	AM	21_AM	44780251	LjG1.1_chr4:78251887-78252651	LjG1.1_chr4	-	NA	NA	NA	NA	exon	LotjaGi4g1v0406300	NA	NA	NA	NA	NA	NA	CIRI2	18	14_14_0	4923	0.007	NA	NA	NA	NA	NA	NA	NA	Cellulose synthase;interpro_id=IPR005150 (Cellulose synthase), IPR027934 (Cellulose synthase%2C RING-type zinc finger), IPR029044 (Nucleotide-diphospho-sugar transferases);gene_ontology_id=GO:0005794, GO:0005886, GO:0009833, GO:0016020, GO:0016021, GO:0016740, GO:0016757, GO:0016759, GO:0016760, GO:0030244, GO:0046872, GO:0071555;best_blast_hit_tair=AT5G64740.1 cellulose synthase 6;best_blast_hit_sprot=sp|Q94JQ6|CESA6_ARATH Cellulose synthase A catalytic subunit 6 [UDP-forming];best_blast_hit_trembl_plants=tr|V7CR17|V7CR17_PHAVU Cellulose synthase
LjG1.1_chr4:78251886-78252651,LjG1.1_chr4:78251887-78252651	78251886	78252651	24RRd	24	d	Rhiz	24_Rhiz	53741087	LjG1.1_chr4:78251886-78252651	LjG1.1_chr4	-	2	346267	0,498	30	circRNA	LotjaGi4g1v0406300	LotjaGi4g1v0406300.1	7,6	LjG1.1_chr4:78251605-78251886|LjG1.1_chr4:78252651-78252980	7.47869	455.66	0.0164345	CLEAR	NA	NA	NA	NA	NA	NA	NA	NA	NA	NA	NA	Cellulose synthase;interpro_id=IPR005150 (Cellulose synthase), IPR027934 (Cellulose synthase%2C RING-type zinc finger), IPR029044 (Nucleotide-diphospho-sugar transferases);gene_ontology_id=GO:0005794, GO:0005886, GO:0009833, GO:0016020, GO:0016021, GO:0016740, GO:0016757, GO:0016759, GO:0016760, GO:0030244, GO:0046872, GO:0071555;best_blast_hit_tair=AT5G64740.1 cellulose synthase 6;best_blast_hit_sprot=sp|Q94JQ6|CESA6_ARATH Cellulose synthase A catalytic subunit 6 [UDP-forming];best_blast_hit_trembl_plants=tr|V7CR17|V7CR17_PHAVU Cellulose synthase
LjG1.1_chr4:78251886-78252651,LjG1.1_chr4:78251887-78252651	78251886	78252651	2ARa	2	a	AM	2_AM	52041926	LjG1.1_chr4:78251886-78252651	LjG1.1_chr4	-	2	346267	0,498	19	circRNA	LotjaGi4g1v0406300	LotjaGi4g1v0406300.1	7,6	LjG1.1_chr4:78251605-78251886|LjG1.1_chr4:78252651-78252980	5.16456	640.282	0.00808156	CLEAR	NA	NA	NA	NA	NA	NA	NA	NA	NA	NA	NA	Cellulose synthase;interpro_id=IPR005150 (Cellulose synthase), IPR027934 (Cellulose synthase%2C RING-type zinc finger), IPR029044 (Nucleotide-diphospho-sugar transferases);gene_ontology_id=GO:0005794, GO:0005886, GO:0009833, GO:0016020, GO:0016021, GO:0016740, GO:0016757, GO:0016759, GO:0016760, GO:0030244, GO:0046872, GO:0071555;best_blast_hit_tair=AT5G64740.1 cellulose synthase 6;best_blast_hit_sprot=sp|Q94JQ6|CESA6_ARATH Cellulose synthase A catalytic subunit 6 [UDP-forming];best_blast_hit_trembl_plants=tr|V7CR17|V7CR17_PHAVU Cellulose synthase
LjG1.1_chr4:78251886-78252651,LjG1.1_chr4:78251887-78252651	78251886	78252651	6RRa	6	a	Rhiz	6_Rhiz	63459418	LjG1.1_chr4:78251886-78252651	LjG1.1_chr4	-	2	346267	0,498	26	circRNA	LotjaGi4g1v0406300	LotjaGi4g1v0406300.1	7,6	LjG1.1_chr4:78251605-78251886|LjG1.1_chr4:78252651-78252980	7.39946	592.549	0.0125042	CLEAR	NA	NA	NA	NA	NA	NA	NA	NA	NA	NA	NA	Cellulose synthase;interpro_id=IPR005150 (Cellulose synthase), IPR027934 (Cellulose synthase%2C RING-type zinc finger), IPR029044 (Nucleotide-diphospho-sugar transferases);gene_ontology_id=GO:0005794, GO:0005886, GO:0009833, GO:0016020, GO:0016021, GO:0016740, GO:0016757, GO:0016759, GO:0016760, GO:0030244, GO:0046872, GO:0071555;best_blast_hit_tair=AT5G64740.1 cellulose synthase 6;best_blast_hit_sprot=sp|Q94JQ6|CESA6_ARATH Cellulose synthase A catalytic subunit 6 [UDP-forming];best_blast_hit_trembl_plants=tr|V7CR17|V7CR17_PHAVU Cellulose synthase
LjG1.1_chr4:78251886-78252651,LjG1.1_chr4:78251887-78252651	78251887	78252651	15MRd	15	d	High Nutrient	15_Hn	269962678	LjG1.1_chr4:78251887-78252651	LjG1.1_chr4	-	NA	NA	NA	NA	exon	LotjaGi4g1v0406300	NA	NA	NA	NA	NA	NA	CIRI2	153	30_29_2	25813	0.012	NA	NA	NA	NA	NA	NA	NA	Cellulose synthase;interpro_id=IPR005150 (Cellulose synthase), IPR027934 (Cellulose synthase%2C RING-type zinc finger), IPR029044 (Nucleotide-diphospho-sugar transferases);gene_ontology_id=GO:0005794, GO:0005886, GO:0009833, GO:0016020, GO:0016021, GO:0016740, GO:0016757, GO:0016759, GO:0016760, GO:0030244, GO:0046872, GO:0071555;best_blast_hit_tair=AT5G64740.1 cellulose synthase 6;best_blast_hit_sprot=sp|Q94JQ6|CESA6_ARATH Cellulose synthase A catalytic subunit 6 [UDP-forming];best_blast_hit_trembl_plants=tr|V7CR17|V7CR17_PHAVU Cellulose synthase
LjG1.1_chr4:78251886-78252651,LjG1.1_chr4:78251887-78252651	78251886	78252651	21ARd	21	d	AM	21_AM	44780251	LjG1.1_chr4:78251886-78252651	LjG1.1_chr4	-	2	346267	0,498	18	circRNA	LotjaGi4g1v0406300	LotjaGi4g1v0406300.1	7,6	LjG1.1_chr4:78251605-78251886|LjG1.1_chr4:78252651-78252980	6.31498	647.11	0.00977404	CLEAR	NA	NA	NA	NA	NA	NA	NA	NA	NA	NA	NA	Cellulose synthase;interpro_id=IPR005150 (Cellulose synthase), IPR027934 (Cellulose synthase%2C RING-type zinc finger), IPR029044 (Nucleotide-diphospho-sugar transferases);gene_ontology_id=GO:0005794, GO:0005886, GO:0009833, GO:0016020, GO:0016021, GO:0016740, GO:0016757, GO:0016759, GO:0016760, GO:0030244, GO:0046872, GO:0071555;best_blast_hit_tair=AT5G64740.1 cellulose synthase 6;best_blast_hit_sprot=sp|Q94JQ6|CESA6_ARATH Cellulose synthase A catalytic subunit 6 [UDP-forming];best_blast_hit_trembl_plants=tr|V7CR17|V7CR17_PHAVU Cellulose synthase
LjG1.1_chr4:78251886-78252651,LjG1.1_chr4:78251887-78252651	78251887	78252651	7CRb	7	b	Low Nutrient	7_Ln	275651819	LjG1.1_chr4:78251887-78252651	LjG1.1_chr4	-	NA	NA	NA	NA	exon	LotjaGi4g1v0406300	NA	NA	NA	NA	NA	NA	CIRI2	181	32_32_4	33406	0.011	NA	NA	NA	NA	NA	NA	NA	Cellulose synthase;interpro_id=IPR005150 (Cellulose synthase), IPR027934 (Cellulose synthase%2C RING-type zinc finger), IPR029044 (Nucleotide-diphospho-sugar transferases);gene_ontology_id=GO:0005794, GO:0005886, GO:0009833, GO:0016020, GO:0016021, GO:0016740, GO:0016757, GO:0016759, GO:0016760, GO:0030244, GO:0046872, GO:0071555;best_blast_hit_tair=AT5G64740.1 cellulose synthase 6;best_blast_hit_sprot=sp|Q94JQ6|CESA6_ARATH Cellulose synthase A catalytic subunit 6 [UDP-forming];best_blast_hit_trembl_plants=tr|V7CR17|V7CR17_PHAVU Cellulose synthase
LjG1.1_chr4:78251886-78252651,LjG1.1_chr4:78251887-78252651	78251886	78252651	1CRa	1	a	Low Nutrient	1_Ln	48635785	LjG1.1_chr4:78251886-78252651	LjG1.1_chr4	-	2	346267	0,498	17	circRNA	LotjaGi4g1v0406300	LotjaGi4g1v0406300.1	7,6	LjG1.1_chr4:78251605-78251886|LjG1.1_chr4:78252651-78252980	3.84221	574.014	0.00671088	CLEAR	NA	NA	NA	NA	NA	NA	NA	NA	NA	NA	NA	Cellulose synthase;interpro_id=IPR005150 (Cellulose synthase), IPR027934 (Cellulose synthase%2C RING-type zinc finger), IPR029044 (Nucleotide-diphospho-sugar transferases);gene_ontology_id=GO:0005794, GO:0005886, GO:0009833, GO:0016020, GO:0016021, GO:0016740, GO:0016757, GO:0016759, GO:0016760, GO:0030244, GO:0046872, GO:0071555;best_blast_hit_tair=AT5G64740.1 cellulose synthase 6;best_blast_hit_sprot=sp|Q94JQ6|CESA6_ARATH Cellulose synthase A catalytic subunit 6 [UDP-forming];best_blast_hit_trembl_plants=tr|V7CR17|V7CR17_PHAVU Cellulose synthase
LjG1.1_chr4:78251886-78252651,LjG1.1_chr4:78251887-78252651	78251886	78252651	23RRd	23	d	Rhiz	23_Rhiz	253999425	LjG1.1_chr4:78251886-78252651	LjG1.1_chr4	-	2	346267	0,498	104	circRNA	LotjaGi4g1v0406300	LotjaGi4g1v0406300.1	7,6	LjG1.1_chr4:78251605-78251886|LjG1.1_chr4:78252651-78252980	7.98087	695.046	0.0114967	CLEAR	NA	NA	NA	NA	NA	NA	NA	NA	NA	NA	NA	Cellulose synthase;interpro_id=IPR005150 (Cellulose synthase), IPR027934 (Cellulose synthase%2C RING-type zinc finger), IPR029044 (Nucleotide-diphospho-sugar transferases);gene_ontology_id=GO:0005794, GO:0005886, GO:0009833, GO:0016020, GO:0016021, GO:0016740, GO:0016757, GO:0016759, GO:0016760, GO:0030244, GO:0046872, GO:0071555;best_blast_hit_tair=AT5G64740.1 cellulose synthase 6;best_blast_hit_sprot=sp|Q94JQ6|CESA6_ARATH Cellulose synthase A catalytic subunit 6 [UDP-forming];best_blast_hit_trembl_plants=tr|V7CR17|V7CR17_PHAVU Cellulose synthase
LjG1.1_chr4:78251886-78252651,LjG1.1_chr4:78251887-78252651	78251886	78252651	5ARa	5	a	AM	5_AM	53481219	LjG1.1_chr4:78251886-78252651	LjG1.1_chr4	-	2	346267	0,498	27	circRNA	LotjaGi4g1v0406300	LotjaGi4g1v0406300.1	7,6	LjG1.1_chr4:78251605-78251886|LjG1.1_chr4:78252651-78252980	6.91532	699.542	0.00989965	CLEAR	NA	NA	NA	NA	NA	NA	NA	NA	NA	NA	NA	Cellulose synthase;interpro_id=IPR005150 (Cellulose synthase), IPR027934 (Cellulose synthase%2C RING-type zinc finger), IPR029044 (Nucleotide-diphospho-sugar transferases);gene_ontology_id=GO:0005794, GO:0005886, GO:0009833, GO:0016020, GO:0016021, GO:0016740, GO:0016757, GO:0016759, GO:0016760, GO:0030244, GO:0046872, GO:0071555;best_blast_hit_tair=AT5G64740.1 cellulose synthase 6;best_blast_hit_sprot=sp|Q94JQ6|CESA6_ARATH Cellulose synthase A catalytic subunit 6 [UDP-forming];best_blast_hit_trembl_plants=tr|V7CR17|V7CR17_PHAVU Cellulose synthase
LjG1.1_chr4:78251886-78252651,LjG1.1_chr4:78251887-78252651	78251887	78252651	1CRa	1	a	Low Nutrient	1_Ln	48635785	LjG1.1_chr4:78251887-78252651	LjG1.1_chr4	-	NA	NA	NA	NA	exon	LotjaGi4g1v0406300	NA	NA	NA	NA	NA	NA	CIRI2	17	10_10_0	6299	0.005	NA	NA	NA	NA	NA	NA	NA	Cellulose synthase;interpro_id=IPR005150 (Cellulose synthase), IPR027934 (Cellulose synthase%2C RING-type zinc finger), IPR029044 (Nucleotide-diphospho-sugar transferases);gene_ontology_id=GO:0005794, GO:0005886, GO:0009833, GO:0016020, GO:0016021, GO:0016740, GO:0016757, GO:0016759, GO:0016760, GO:0030244, GO:0046872, GO:0071555;best_blast_hit_tair=AT5G64740.1 cellulose synthase 6;best_blast_hit_sprot=sp|Q94JQ6|CESA6_ARATH Cellulose synthase A catalytic subunit 6 [UDP-forming];best_blast_hit_trembl_plants=tr|V7CR17|V7CR17_PHAVU Cellulose synthase
LjG1.1_chr4:78251886-78252651,LjG1.1_chr4:78251887-78252651	78251887	78252651	5ARa	5	a	AM	5_AM	53481219	LjG1.1_chr4:78251887-78252651	LjG1.1_chr4	-	NA	NA	NA	NA	exon	LotjaGi4g1v0406300	NA	NA	NA	NA	NA	NA	CIRI2	27	12_12_1	6623	0.008	NA	NA	NA	NA	NA	NA	NA	Cellulose synthase;interpro_id=IPR005150 (Cellulose synthase), IPR027934 (Cellulose synthase%2C RING-type zinc finger), IPR029044 (Nucleotide-diphospho-sugar transferases);gene_ontology_id=GO:0005794, GO:0005886, GO:0009833, GO:0016020, GO:0016021, GO:0016740, GO:0016757, GO:0016759, GO:0016760, GO:0030244, GO:0046872, GO:0071555;best_blast_hit_tair=AT5G64740.1 cellulose synthase 6;best_blast_hit_sprot=sp|Q94JQ6|CESA6_ARATH Cellulose synthase A catalytic subunit 6 [UDP-forming];best_blast_hit_trembl_plants=tr|V7CR17|V7CR17_PHAVU Cellulose synthase
LjG1.1_chr4:78251886-78252651,LjG1.1_chr4:78251887-78252651	78251886	78252651	18CRd	18	d	Low Nutrient	18_Ln	48273754	LjG1.1_chr4:78251886-78252651	LjG1.1_chr4	-	2	346267	0,498	32	circRNA	LotjaGi4g1v0406300	LotjaGi4g1v0406300.1	7,6	LjG1.1_chr4:78251605-78251886|LjG1.1_chr4:78252651-78252980	10.0515	544.089	0.018492	CLEAR	NA	NA	NA	NA	NA	NA	NA	NA	NA	NA	NA	Cellulose synthase;interpro_id=IPR005150 (Cellulose synthase), IPR027934 (Cellulose synthase%2C RING-type zinc finger), IPR029044 (Nucleotide-diphospho-sugar transferases);gene_ontology_id=GO:0005794, GO:0005886, GO:0009833, GO:0016020, GO:0016021, GO:0016740, GO:0016757, GO:0016759, GO:0016760, GO:0030244, GO:0046872, GO:0071555;best_blast_hit_tair=AT5G64740.1 cellulose synthase 6;best_blast_hit_sprot=sp|Q94JQ6|CESA6_ARATH Cellulose synthase A catalytic subunit 6 [UDP-forming];best_blast_hit_trembl_plants=tr|V7CR17|V7CR17_PHAVU Cellulose synthase
LjG1.1_chr4:78251886-78252651,LjG1.1_chr4:78251887-78252651	78251886	78252651	7CRb	7	b	Low Nutrient	7_Ln	275651819	LjG1.1_chr4:78251886-78252651	LjG1.1_chr4	-	2	346267	0,498	186	circRNA	LotjaGi4g1v0406300	LotjaGi4g1v0406300.1	7,6	LjG1.1_chr4:78251605-78251886|LjG1.1_chr4:78252651-78252980	13.199	942.941	0.0140081	CLEAR	NA	NA	NA	NA	NA	NA	NA	NA	NA	NA	NA	Cellulose synthase;interpro_id=IPR005150 (Cellulose synthase), IPR027934 (Cellulose synthase%2C RING-type zinc finger), IPR029044 (Nucleotide-diphospho-sugar transferases);gene_ontology_id=GO:0005794, GO:0005886, GO:0009833, GO:0016020, GO:0016021, GO:0016740, GO:0016757, GO:0016759, GO:0016760, GO:0030244, GO:0046872, GO:0071555;best_blast_hit_tair=AT5G64740.1 cellulose synthase 6;best_blast_hit_sprot=sp|Q94JQ6|CESA6_ARATH Cellulose synthase A catalytic subunit 6 [UDP-forming];best_blast_hit_trembl_plants=tr|V7CR17|V7CR17_PHAVU Cellulose synthase
LjG1.1_chr5:1100075-1100474,LjG1.1_chr5:1100076-1100474	1100075	1100474	14MRd	14	d	High Nutrient	14_Hn	250603405	LjG1.1_chr5:1100075-1100474	LjG1.1_chr5	+	2	90,69	0,330	100	circRNA	LotjaGi5g1v0004500	LotjaGi5g1v0004500.1	16,17	LjG1.1_chr5:1097095-1100075|LjG1.1_chr5:1100474-1100969	6.47944	40.8659	0.15876	CLEAR	NA	NA	NA	NA	NA	NA	NA	NA	NA	NA	NA	Vacuolar protein sorting-associated protein 35;interpro_id=IPR005378 (Vacuolar protein sorting-associated protein 35), IPR016024 (Armadillo-type fold);gene_ontology_id=GO:0005829, GO:0015031, GO:0030906, GO:0042147;best_blast_hit_tair=AT1G75850.1 VPS35 homolog B;best_blast_hit_sprot=sp|F4I0P8|VP35B_ARATH Vacuolar protein sorting-associated protein 35B;best_blast_hit_trembl_plants=tr|V7CTH6|V7CTH6_PHAVU Vacuolar protein sorting-associated protein 35, Vacuolar protein sorting-associated protein 35;interpro_id=IPR005378 (Vacuolar protein sorting-associated protein 35), IPR016024 (Armadillo-type fold);gene_ontology_id=N.A.;best_blast_hit_tair=AT1G75850.1 VPS35 homolog B;best_blast_hit_sprot=sp|F4I0P8|VP35B_ARATH Vacuolar protein sorting-associated protein 35B;best_blast_hit_trembl_plants=tr|A0A0B2PY20|A0A0B2PY20_GLYSO Vacuolar protein sorting-associated protein 35, Vacuolar protein sorting-associated protein 35;interpro_id=IPR005378 (Vacuolar protein sorting-associated protein 35), IPR016024 (Armadillo-type fold);gene_ontology_id=N.A.;best_blast_hit_tair=AT1G75850.1 VPS35 homolog B;best_blast_hit_sprot=sp|F4I0P8|VP35B_ARATH Vacuolar protein sorting-associated protein 35B;best_blast_hit_trembl_plants=tr|K7MP25|K7MP25_SOYBN Uncharacterized protein, Vacuolar protein sorting-associated protein 35;interpro_id=IPR005378 (Vacuolar protein sorting-associated protein 35);gene_ontology_id=GO:0005829, GO:0015031, GO:0030906, GO:0042147;best_blast_hit_tair=AT1G75850.2 VPS35 homolog B;best_blast_hit_sprot=sp|F4I0P8|VP35B_ARATH Vacuolar protein sorting-associated protein 35B;best_blast_hit_trembl_plants=tr|A0A0L9V2B0|A0A0L9V2B0_PHAAN Vacuolar protein sorting-associated protein 35
LjG1.1_chr5:1100075-1100474,LjG1.1_chr5:1100076-1100474	1100075	1100474	2ARa	2	a	AM	2_AM	52041926	LjG1.1_chr5:1100075-1100474	LjG1.1_chr5	+	2	90,69	0,330	7	circRNA	LotjaGi5g1v0004500	LotjaGi5g1v0004500.1	16,17	LjG1.1_chr5:1097095-1100075|LjG1.1_chr5:1100474-1100969	1.90273	30.0496	0.0636314	CLEAR	NA	NA	NA	NA	NA	NA	NA	NA	NA	NA	NA	Vacuolar protein sorting-associated protein 35;interpro_id=IPR005378 (Vacuolar protein sorting-associated protein 35), IPR016024 (Armadillo-type fold);gene_ontology_id=GO:0005829, GO:0015031, GO:0030906, GO:0042147;best_blast_hit_tair=AT1G75850.1 VPS35 homolog B;best_blast_hit_sprot=sp|F4I0P8|VP35B_ARATH Vacuolar protein sorting-associated protein 35B;best_blast_hit_trembl_plants=tr|V7CTH6|V7CTH6_PHAVU Vacuolar protein sorting-associated protein 35, Vacuolar protein sorting-associated protein 35;interpro_id=IPR005378 (Vacuolar protein sorting-associated protein 35), IPR016024 (Armadillo-type fold);gene_ontology_id=N.A.;best_blast_hit_tair=AT1G75850.1 VPS35 homolog B;best_blast_hit_sprot=sp|F4I0P8|VP35B_ARATH Vacuolar protein sorting-associated protein 35B;best_blast_hit_trembl_plants=tr|A0A0B2PY20|A0A0B2PY20_GLYSO Vacuolar protein sorting-associated protein 35, Vacuolar protein sorting-associated protein 35;interpro_id=IPR005378 (Vacuolar protein sorting-associated protein 35), IPR016024 (Armadillo-type fold);gene_ontology_id=N.A.;best_blast_hit_tair=AT1G75850.1 VPS35 homolog B;best_blast_hit_sprot=sp|F4I0P8|VP35B_ARATH Vacuolar protein sorting-associated protein 35B;best_blast_hit_trembl_plants=tr|K7MP25|K7MP25_SOYBN Uncharacterized protein, Vacuolar protein sorting-associated protein 35;interpro_id=IPR005378 (Vacuolar protein sorting-associated protein 35);gene_ontology_id=GO:0005829, GO:0015031, GO:0030906, GO:0042147;best_blast_hit_tair=AT1G75850.2 VPS35 homolog B;best_blast_hit_sprot=sp|F4I0P8|VP35B_ARATH Vacuolar protein sorting-associated protein 35B;best_blast_hit_trembl_plants=tr|A0A0L9V2B0|A0A0L9V2B0_PHAAN Vacuolar protein sorting-associated protein 35
LjG1.1_chr5:1100075-1100474,LjG1.1_chr5:1100076-1100474	1100075	1100474	18CRd	18	d	Low Nutrient	18_Ln	48273754	LjG1.1_chr5:1100075-1100474	LjG1.1_chr5	+	2	90,69	0,330	23	circRNA	LotjaGi5g1v0004500	LotjaGi5g1v0004500.1	16,17	LjG1.1_chr5:1097095-1100075|LjG1.1_chr5:1100474-1100969	7.2245	24.5633	0.294405	CLEAR	NA	NA	NA	NA	NA	NA	NA	NA	NA	NA	NA	Vacuolar protein sorting-associated protein 35;interpro_id=IPR005378 (Vacuolar protein sorting-associated protein 35), IPR016024 (Armadillo-type fold);gene_ontology_id=GO:0005829, GO:0015031, GO:0030906, GO:0042147;best_blast_hit_tair=AT1G75850.1 VPS35 homolog B;best_blast_hit_sprot=sp|F4I0P8|VP35B_ARATH Vacuolar protein sorting-associated protein 35B;best_blast_hit_trembl_plants=tr|V7CTH6|V7CTH6_PHAVU Vacuolar protein sorting-associated protein 35, Vacuolar protein sorting-associated protein 35;interpro_id=IPR005378 (Vacuolar protein sorting-associated protein 35), IPR016024 (Armadillo-type fold);gene_ontology_id=N.A.;best_blast_hit_tair=AT1G75850.1 VPS35 homolog B;best_blast_hit_sprot=sp|F4I0P8|VP35B_ARATH Vacuolar protein sorting-associated protein 35B;best_blast_hit_trembl_plants=tr|A0A0B2PY20|A0A0B2PY20_GLYSO Vacuolar protein sorting-associated protein 35, Vacuolar protein sorting-associated protein 35;interpro_id=IPR005378 (Vacuolar protein sorting-associated protein 35), IPR016024 (Armadillo-type fold);gene_ontology_id=N.A.;best_blast_hit_tair=AT1G75850.1 VPS35 homolog B;best_blast_hit_sprot=sp|F4I0P8|VP35B_ARATH Vacuolar protein sorting-associated protein 35B;best_blast_hit_trembl_plants=tr|K7MP25|K7MP25_SOYBN Uncharacterized protein, Vacuolar protein sorting-associated protein 35;interpro_id=IPR005378 (Vacuolar protein sorting-associated protein 35);gene_ontology_id=GO:0005829, GO:0015031, GO:0030906, GO:0042147;best_blast_hit_tair=AT1G75850.2 VPS35 homolog B;best_blast_hit_sprot=sp|F4I0P8|VP35B_ARATH Vacuolar protein sorting-associated protein 35B;best_blast_hit_trembl_plants=tr|A0A0L9V2B0|A0A0L9V2B0_PHAAN Vacuolar protein sorting-associated protein 35
LjG1.1_chr5:1100075-1100474,LjG1.1_chr5:1100076-1100474	1100075	1100474	22RRd	22	d	Rhiz	22_Rhiz	241684194	LjG1.1_chr5:1100075-1100474	LjG1.1_chr5	+	2	90,69	0,330	40	circRNA	LotjaGi5g1v0004500	LotjaGi5g1v0004500.1	16,17	LjG1.1_chr5:1097095-1100075|LjG1.1_chr5:1100474-1100969	3.3128	39.062	0.0850429	CLEAR	NA	NA	NA	NA	NA	NA	NA	NA	NA	NA	NA	Vacuolar protein sorting-associated protein 35;interpro_id=IPR005378 (Vacuolar protein sorting-associated protein 35), IPR016024 (Armadillo-type fold);gene_ontology_id=GO:0005829, GO:0015031, GO:0030906, GO:0042147;best_blast_hit_tair=AT1G75850.1 VPS35 homolog B;best_blast_hit_sprot=sp|F4I0P8|VP35B_ARATH Vacuolar protein sorting-associated protein 35B;best_blast_hit_trembl_plants=tr|V7CTH6|V7CTH6_PHAVU Vacuolar protein sorting-associated protein 35, Vacuolar protein sorting-associated protein 35;interpro_id=IPR005378 (Vacuolar protein sorting-associated protein 35), IPR016024 (Armadillo-type fold);gene_ontology_id=N.A.;best_blast_hit_tair=AT1G75850.1 VPS35 homolog B;best_blast_hit_sprot=sp|F4I0P8|VP35B_ARATH Vacuolar protein sorting-associated protein 35B;best_blast_hit_trembl_plants=tr|A0A0B2PY20|A0A0B2PY20_GLYSO Vacuolar protein sorting-associated protein 35, Vacuolar protein sorting-associated protein 35;interpro_id=IPR005378 (Vacuolar protein sorting-associated protein 35), IPR016024 (Armadillo-type fold);gene_ontology_id=N.A.;best_blast_hit_tair=AT1G75850.1 VPS35 homolog B;best_blast_hit_sprot=sp|F4I0P8|VP35B_ARATH Vacuolar protein sorting-associated protein 35B;best_blast_hit_trembl_plants=tr|K7MP25|K7MP25_SOYBN Uncharacterized protein, Vacuolar protein sorting-associated protein 35;interpro_id=IPR005378 (Vacuolar protein sorting-associated protein 35);gene_ontology_id=GO:0005829, GO:0015031, GO:0030906, GO:0042147;best_blast_hit_tair=AT1G75850.2 VPS35 homolog B;best_blast_hit_sprot=sp|F4I0P8|VP35B_ARATH Vacuolar protein sorting-associated protein 35B;best_blast_hit_trembl_plants=tr|A0A0L9V2B0|A0A0L9V2B0_PHAAN Vacuolar protein sorting-associated protein 35
LjG1.1_chr5:1100075-1100474,LjG1.1_chr5:1100076-1100474	1100075	1100474	5ARa	5	a	AM	5_AM	53481219	LjG1.1_chr5:1100075-1100474	LjG1.1_chr5	+	2	90,69	0,330	15	circRNA	LotjaGi5g1v0004500	LotjaGi5g1v0004500.1	16,17	LjG1.1_chr5:1097095-1100075|LjG1.1_chr5:1100474-1100969	3.84185	31.4519	0.122429	CLEAR	NA	NA	NA	NA	NA	NA	NA	NA	NA	NA	NA	Vacuolar protein sorting-associated protein 35;interpro_id=IPR005378 (Vacuolar protein sorting-associated protein 35), IPR016024 (Armadillo-type fold);gene_ontology_id=GO:0005829, GO:0015031, GO:0030906, GO:0042147;best_blast_hit_tair=AT1G75850.1 VPS35 homolog B;best_blast_hit_sprot=sp|F4I0P8|VP35B_ARATH Vacuolar protein sorting-associated protein 35B;best_blast_hit_trembl_plants=tr|V7CTH6|V7CTH6_PHAVU Vacuolar protein sorting-associated protein 35, Vacuolar protein sorting-associated protein 35;interpro_id=IPR005378 (Vacuolar protein sorting-associated protein 35), IPR016024 (Armadillo-type fold);gene_ontology_id=N.A.;best_blast_hit_tair=AT1G75850.1 VPS35 homolog B;best_blast_hit_sprot=sp|F4I0P8|VP35B_ARATH Vacuolar protein sorting-associated protein 35B;best_blast_hit_trembl_plants=tr|A0A0B2PY20|A0A0B2PY20_GLYSO Vacuolar protein sorting-associated protein 35, Vacuolar protein sorting-associated protein 35;interpro_id=IPR005378 (Vacuolar protein sorting-associated protein 35), IPR016024 (Armadillo-type fold);gene_ontology_id=N.A.;best_blast_hit_tair=AT1G75850.1 VPS35 homolog B;best_blast_hit_sprot=sp|F4I0P8|VP35B_ARATH Vacuolar protein sorting-associated protein 35B;best_blast_hit_trembl_plants=tr|K7MP25|K7MP25_SOYBN Uncharacterized protein, Vacuolar protein sorting-associated protein 35;interpro_id=IPR005378 (Vacuolar protein sorting-associated protein 35);gene_ontology_id=GO:0005829, GO:0015031, GO:0030906, GO:0042147;best_blast_hit_tair=AT1G75850.2 VPS35 homolog B;best_blast_hit_sprot=sp|F4I0P8|VP35B_ARATH Vacuolar protein sorting-associated protein 35B;best_blast_hit_trembl_plants=tr|A0A0L9V2B0|A0A0L9V2B0_PHAAN Vacuolar protein sorting-associated protein 35
LjG1.1_chr5:1100075-1100474,LjG1.1_chr5:1100076-1100474	1100075	1100474	7CRb	7	b	Low Nutrient	7_Ln	275651819	LjG1.1_chr5:1100075-1100474	LjG1.1_chr5	+	2	90,69	0,330	86	circRNA	LotjaGi5g1v0004500	LotjaGi5g1v0004500.1	16,17	LjG1.1_chr5:1097095-1100075|LjG1.1_chr5:1100474-1100969	6.10276	40.9133	0.149371	CLEAR	NA	NA	NA	NA	NA	NA	NA	NA	NA	NA	NA	Vacuolar protein sorting-associated protein 35;interpro_id=IPR005378 (Vacuolar protein sorting-associated protein 35), IPR016024 (Armadillo-type fold);gene_ontology_id=GO:0005829, GO:0015031, GO:0030906, GO:0042147;best_blast_hit_tair=AT1G75850.1 VPS35 homolog B;best_blast_hit_sprot=sp|F4I0P8|VP35B_ARATH Vacuolar protein sorting-associated protein 35B;best_blast_hit_trembl_plants=tr|V7CTH6|V7CTH6_PHAVU Vacuolar protein sorting-associated protein 35, Vacuolar protein sorting-associated protein 35;interpro_id=IPR005378 (Vacuolar protein sorting-associated protein 35), IPR016024 (Armadillo-type fold);gene_ontology_id=N.A.;best_blast_hit_tair=AT1G75850.1 VPS35 homolog B;best_blast_hit_sprot=sp|F4I0P8|VP35B_ARATH Vacuolar protein sorting-associated protein 35B;best_blast_hit_trembl_plants=tr|A0A0B2PY20|A0A0B2PY20_GLYSO Vacuolar protein sorting-associated protein 35, Vacuolar protein sorting-associated protein 35;interpro_id=IPR005378 (Vacuolar protein sorting-associated protein 35), IPR016024 (Armadillo-type fold);gene_ontology_id=N.A.;best_blast_hit_tair=AT1G75850.1 VPS35 homolog B;best_blast_hit_sprot=sp|F4I0P8|VP35B_ARATH Vacuolar protein sorting-associated protein 35B;best_blast_hit_trembl_plants=tr|K7MP25|K7MP25_SOYBN Uncharacterized protein, Vacuolar protein sorting-associated protein 35;interpro_id=IPR005378 (Vacuolar protein sorting-associated protein 35);gene_ontology_id=GO:0005829, GO:0015031, GO:0030906, GO:0042147;best_blast_hit_tair=AT1G75850.2 VPS35 homolog B;best_blast_hit_sprot=sp|F4I0P8|VP35B_ARATH Vacuolar protein sorting-associated protein 35B;best_blast_hit_trembl_plants=tr|A0A0L9V2B0|A0A0L9V2B0_PHAAN Vacuolar protein sorting-associated protein 35
LjG1.1_chr5:1100075-1100474,LjG1.1_chr5:1100076-1100474	1100076	1100474	17CRd	17	d	Low Nutrient	17_Ln	283665538	LjG1.1_chr5:1100076-1100474	LjG1.1_chr5	+	NA	NA	NA	NA	exon	LotjaGi5g1v0004500	NA	NA	NA	NA	NA	NA	CIRI2	39	5_6_0	1328	0.055	NA	NA	NA	NA	NA	NA	NA	Vacuolar protein sorting-associated protein 35;interpro_id=IPR005378 (Vacuolar protein sorting-associated protein 35), IPR016024 (Armadillo-type fold);gene_ontology_id=GO:0005829, GO:0015031, GO:0030906, GO:0042147;best_blast_hit_tair=AT1G75850.1 VPS35 homolog B;best_blast_hit_sprot=sp|F4I0P8|VP35B_ARATH Vacuolar protein sorting-associated protein 35B;best_blast_hit_trembl_plants=tr|V7CTH6|V7CTH6_PHAVU Vacuolar protein sorting-associated protein 35, Vacuolar protein sorting-associated protein 35;interpro_id=IPR005378 (Vacuolar protein sorting-associated protein 35), IPR016024 (Armadillo-type fold);gene_ontology_id=N.A.;best_blast_hit_tair=AT1G75850.1 VPS35 homolog B;best_blast_hit_sprot=sp|F4I0P8|VP35B_ARATH Vacuolar protein sorting-associated protein 35B;best_blast_hit_trembl_plants=tr|A0A0B2PY20|A0A0B2PY20_GLYSO Vacuolar protein sorting-associated protein 35, Vacuolar protein sorting-associated protein 35;interpro_id=IPR005378 (Vacuolar protein sorting-associated protein 35), IPR016024 (Armadillo-type fold);gene_ontology_id=N.A.;best_blast_hit_tair=AT1G75850.1 VPS35 homolog B;best_blast_hit_sprot=sp|F4I0P8|VP35B_ARATH Vacuolar protein sorting-associated protein 35B;best_blast_hit_trembl_plants=tr|K7MP25|K7MP25_SOYBN Uncharacterized protein, Vacuolar protein sorting-associated protein 35;interpro_id=IPR005378 (Vacuolar protein sorting-associated protein 35);gene_ontology_id=GO:0005829, GO:0015031, GO:0030906, GO:0042147;best_blast_hit_tair=AT1G75850.2 VPS35 homolog B;best_blast_hit_sprot=sp|F4I0P8|VP35B_ARATH Vacuolar protein sorting-associated protein 35B;best_blast_hit_trembl_plants=tr|A0A0L9V2B0|A0A0L9V2B0_PHAAN Vacuolar protein sorting-associated protein 35
LjG1.1_chr5:1100075-1100474,LjG1.1_chr5:1100076-1100474	1100075	1100474	4CRa	4	a	Low Nutrient	4_Ln	258027429	LjG1.1_chr5:1100075-1100474	LjG1.1_chr5	+	2	90,69	0,330	34	circRNA	LotjaGi5g1v0004500	LotjaGi5g1v0004500.1	16,17	LjG1.1_chr5:1097095-1100075|LjG1.1_chr5:1100474-1100969	2.22811	42.8322	0.0522409	CLEAR	NA	NA	NA	NA	NA	NA	NA	NA	NA	NA	NA	Vacuolar protein sorting-associated protein 35;interpro_id=IPR005378 (Vacuolar protein sorting-associated protein 35), IPR016024 (Armadillo-type fold);gene_ontology_id=GO:0005829, GO:0015031, GO:0030906, GO:0042147;best_blast_hit_tair=AT1G75850.1 VPS35 homolog B;best_blast_hit_sprot=sp|F4I0P8|VP35B_ARATH Vacuolar protein sorting-associated protein 35B;best_blast_hit_trembl_plants=tr|V7CTH6|V7CTH6_PHAVU Vacuolar protein sorting-associated protein 35, Vacuolar protein sorting-associated protein 35;interpro_id=IPR005378 (Vacuolar protein sorting-associated protein 35), IPR016024 (Armadillo-type fold);gene_ontology_id=N.A.;best_blast_hit_tair=AT1G75850.1 VPS35 homolog B;best_blast_hit_sprot=sp|F4I0P8|VP35B_ARATH Vacuolar protein sorting-associated protein 35B;best_blast_hit_trembl_plants=tr|A0A0B2PY20|A0A0B2PY20_GLYSO Vacuolar protein sorting-associated protein 35, Vacuolar protein sorting-associated protein 35;interpro_id=IPR005378 (Vacuolar protein sorting-associated protein 35), IPR016024 (Armadillo-type fold);gene_ontology_id=N.A.;best_blast_hit_tair=AT1G75850.1 VPS35 homolog B;best_blast_hit_sprot=sp|F4I0P8|VP35B_ARATH Vacuolar protein sorting-associated protein 35B;best_blast_hit_trembl_plants=tr|K7MP25|K7MP25_SOYBN Uncharacterized protein, Vacuolar protein sorting-associated protein 35;interpro_id=IPR005378 (Vacuolar protein sorting-associated protein 35);gene_ontology_id=GO:0005829, GO:0015031, GO:0030906, GO:0042147;best_blast_hit_tair=AT1G75850.2 VPS35 homolog B;best_blast_hit_sprot=sp|F4I0P8|VP35B_ARATH Vacuolar protein sorting-associated protein 35B;best_blast_hit_trembl_plants=tr|A0A0L9V2B0|A0A0L9V2B0_PHAAN Vacuolar protein sorting-associated protein 35
LjG1.1_chr5:1100075-1100474,LjG1.1_chr5:1100076-1100474	1100075	1100474	24RRd	24	d	Rhiz	24_Rhiz	53741087	LjG1.1_chr5:1100075-1100474	LjG1.1_chr5	+	2	90,69	0,330	16	circRNA	LotjaGi5g1v0004500	LotjaGi5g1v0004500.1	16,17	LjG1.1_chr5:1097095-1100075|LjG1.1_chr5:1100474-1100969	3.98863	20.342	0.196473	CLEAR	NA	NA	NA	NA	NA	NA	NA	NA	NA	NA	NA	Vacuolar protein sorting-associated protein 35;interpro_id=IPR005378 (Vacuolar protein sorting-associated protein 35), IPR016024 (Armadillo-type fold);gene_ontology_id=GO:0005829, GO:0015031, GO:0030906, GO:0042147;best_blast_hit_tair=AT1G75850.1 VPS35 homolog B;best_blast_hit_sprot=sp|F4I0P8|VP35B_ARATH Vacuolar protein sorting-associated protein 35B;best_blast_hit_trembl_plants=tr|V7CTH6|V7CTH6_PHAVU Vacuolar protein sorting-associated protein 35, Vacuolar protein sorting-associated protein 35;interpro_id=IPR005378 (Vacuolar protein sorting-associated protein 35), IPR016024 (Armadillo-type fold);gene_ontology_id=N.A.;best_blast_hit_tair=AT1G75850.1 VPS35 homolog B;best_blast_hit_sprot=sp|F4I0P8|VP35B_ARATH Vacuolar protein sorting-associated protein 35B;best_blast_hit_trembl_plants=tr|A0A0B2PY20|A0A0B2PY20_GLYSO Vacuolar protein sorting-associated protein 35, Vacuolar protein sorting-associated protein 35;interpro_id=IPR005378 (Vacuolar protein sorting-associated protein 35), IPR016024 (Armadillo-type fold);gene_ontology_id=N.A.;best_blast_hit_tair=AT1G75850.1 VPS35 homolog B;best_blast_hit_sprot=sp|F4I0P8|VP35B_ARATH Vacuolar protein sorting-associated protein 35B;best_blast_hit_trembl_plants=tr|K7MP25|K7MP25_SOYBN Uncharacterized protein, Vacuolar protein sorting-associated protein 35;interpro_id=IPR005378 (Vacuolar protein sorting-associated protein 35);gene_ontology_id=GO:0005829, GO:0015031, GO:0030906, GO:0042147;best_blast_hit_tair=AT1G75850.2 VPS35 homolog B;best_blast_hit_sprot=sp|F4I0P8|VP35B_ARATH Vacuolar protein sorting-associated protein 35B;best_blast_hit_trembl_plants=tr|A0A0L9V2B0|A0A0L9V2B0_PHAAN Vacuolar protein sorting-associated protein 35
LjG1.1_chr5:1100075-1100474,LjG1.1_chr5:1100076-1100474	1100075	1100474	11ARc	11	c	AM	11_AM	60450213	LjG1.1_chr5:1100075-1100474	LjG1.1_chr5	+	2	90,69	0,330	18	circRNA	LotjaGi5g1v0004500	LotjaGi5g1v0004500.1	16,17	LjG1.1_chr5:1097095-1100075|LjG1.1_chr5:1100474-1100969	3.11222	14.6015	0.213682	CLEAR	NA	NA	NA	NA	NA	NA	NA	NA	NA	NA	NA	Vacuolar protein sorting-associated protein 35;interpro_id=IPR005378 (Vacuolar protein sorting-associated protein 35), IPR016024 (Armadillo-type fold);gene_ontology_id=GO:0005829, GO:0015031, GO:0030906, GO:0042147;best_blast_hit_tair=AT1G75850.1 VPS35 homolog B;best_blast_hit_sprot=sp|F4I0P8|VP35B_ARATH Vacuolar protein sorting-associated protein 35B;best_blast_hit_trembl_plants=tr|V7CTH6|V7CTH6_PHAVU Vacuolar protein sorting-associated protein 35, Vacuolar protein sorting-associated protein 35;interpro_id=IPR005378 (Vacuolar protein sorting-associated protein 35), IPR016024 (Armadillo-type fold);gene_ontology_id=N.A.;best_blast_hit_tair=AT1G75850.1 VPS35 homolog B;best_blast_hit_sprot=sp|F4I0P8|VP35B_ARATH Vacuolar protein sorting-associated protein 35B;best_blast_hit_trembl_plants=tr|A0A0B2PY20|A0A0B2PY20_GLYSO Vacuolar protein sorting-associated protein 35, Vacuolar protein sorting-associated protein 35;interpro_id=IPR005378 (Vacuolar protein sorting-associated protein 35), IPR016024 (Armadillo-type fold);gene_ontology_id=N.A.;best_blast_hit_tair=AT1G75850.1 VPS35 homolog B;best_blast_hit_sprot=sp|F4I0P8|VP35B_ARATH Vacuolar protein sorting-associated protein 35B;best_blast_hit_trembl_plants=tr|K7MP25|K7MP25_SOYBN Uncharacterized protein, Vacuolar protein sorting-associated protein 35;interpro_id=IPR005378 (Vacuolar protein sorting-associated protein 35);gene_ontology_id=GO:0005829, GO:0015031, GO:0030906, GO:0042147;best_blast_hit_tair=AT1G75850.2 VPS35 homolog B;best_blast_hit_sprot=sp|F4I0P8|VP35B_ARATH Vacuolar protein sorting-associated protein 35B;best_blast_hit_trembl_plants=tr|A0A0L9V2B0|A0A0L9V2B0_PHAAN Vacuolar protein sorting-associated protein 35
LjG1.1_chr5:1100075-1100474,LjG1.1_chr5:1100076-1100474	1100076	1100474	7CRb	7	b	Low Nutrient	7_Ln	275651819	LjG1.1_chr5:1100076-1100474	LjG1.1_chr5	+	NA	NA	NA	NA	exon	LotjaGi5g1v0004500	NA	NA	NA	NA	NA	NA	CIRI2	82	20_18_1	1063	0.134	NA	NA	NA	NA	NA	NA	NA	Vacuolar protein sorting-associated protein 35;interpro_id=IPR005378 (Vacuolar protein sorting-associated protein 35), IPR016024 (Armadillo-type fold);gene_ontology_id=GO:0005829, GO:0015031, GO:0030906, GO:0042147;best_blast_hit_tair=AT1G75850.1 VPS35 homolog B;best_blast_hit_sprot=sp|F4I0P8|VP35B_ARATH Vacuolar protein sorting-associated protein 35B;best_blast_hit_trembl_plants=tr|V7CTH6|V7CTH6_PHAVU Vacuolar protein sorting-associated protein 35, Vacuolar protein sorting-associated protein 35;interpro_id=IPR005378 (Vacuolar protein sorting-associated protein 35), IPR016024 (Armadillo-type fold);gene_ontology_id=N.A.;best_blast_hit_tair=AT1G75850.1 VPS35 homolog B;best_blast_hit_sprot=sp|F4I0P8|VP35B_ARATH Vacuolar protein sorting-associated protein 35B;best_blast_hit_trembl_plants=tr|A0A0B2PY20|A0A0B2PY20_GLYSO Vacuolar protein sorting-associated protein 35, Vacuolar protein sorting-associated protein 35;interpro_id=IPR005378 (Vacuolar protein sorting-associated protein 35), IPR016024 (Armadillo-type fold);gene_ontology_id=N.A.;best_blast_hit_tair=AT1G75850.1 VPS35 homolog B;best_blast_hit_sprot=sp|F4I0P8|VP35B_ARATH Vacuolar protein sorting-associated protein 35B;best_blast_hit_trembl_plants=tr|K7MP25|K7MP25_SOYBN Uncharacterized protein, Vacuolar protein sorting-associated protein 35;interpro_id=IPR005378 (Vacuolar protein sorting-associated protein 35);gene_ontology_id=GO:0005829, GO:0015031, GO:0030906, GO:0042147;best_blast_hit_tair=AT1G75850.2 VPS35 homolog B;best_blast_hit_sprot=sp|F4I0P8|VP35B_ARATH Vacuolar protein sorting-associated protein 35B;best_blast_hit_trembl_plants=tr|A0A0L9V2B0|A0A0L9V2B0_PHAAN Vacuolar protein sorting-associated protein 35
LjG1.1_chr5:1100075-1100474,LjG1.1_chr5:1100076-1100474	1100076	1100474	22RRd	22	d	Rhiz	22_Rhiz	241684194	LjG1.1_chr5:1100076-1100474	LjG1.1_chr5	+	NA	NA	NA	NA	exon	LotjaGi5g1v0004500	NA	NA	NA	NA	NA	NA	CIRI2	45	16_16_0	763	0.106	NA	NA	NA	NA	NA	NA	NA	Vacuolar protein sorting-associated protein 35;interpro_id=IPR005378 (Vacuolar protein sorting-associated protein 35), IPR016024 (Armadillo-type fold);gene_ontology_id=GO:0005829, GO:0015031, GO:0030906, GO:0042147;best_blast_hit_tair=AT1G75850.1 VPS35 homolog B;best_blast_hit_sprot=sp|F4I0P8|VP35B_ARATH Vacuolar protein sorting-associated protein 35B;best_blast_hit_trembl_plants=tr|V7CTH6|V7CTH6_PHAVU Vacuolar protein sorting-associated protein 35, Vacuolar protein sorting-associated protein 35;interpro_id=IPR005378 (Vacuolar protein sorting-associated protein 35), IPR016024 (Armadillo-type fold);gene_ontology_id=N.A.;best_blast_hit_tair=AT1G75850.1 VPS35 homolog B;best_blast_hit_sprot=sp|F4I0P8|VP35B_ARATH Vacuolar protein sorting-associated protein 35B;best_blast_hit_trembl_plants=tr|A0A0B2PY20|A0A0B2PY20_GLYSO Vacuolar protein sorting-associated protein 35, Vacuolar protein sorting-associated protein 35;interpro_id=IPR005378 (Vacuolar protein sorting-associated protein 35), IPR016024 (Armadillo-type fold);gene_ontology_id=N.A.;best_blast_hit_tair=AT1G75850.1 VPS35 homolog B;best_blast_hit_sprot=sp|F4I0P8|VP35B_ARATH Vacuolar protein sorting-associated protein 35B;best_blast_hit_trembl_plants=tr|K7MP25|K7MP25_SOYBN Uncharacterized protein, Vacuolar protein sorting-associated protein 35;interpro_id=IPR005378 (Vacuolar protein sorting-associated protein 35);gene_ontology_id=GO:0005829, GO:0015031, GO:0030906, GO:0042147;best_blast_hit_tair=AT1G75850.2 VPS35 homolog B;best_blast_hit_sprot=sp|F4I0P8|VP35B_ARATH Vacuolar protein sorting-associated protein 35B;best_blast_hit_trembl_plants=tr|A0A0L9V2B0|A0A0L9V2B0_PHAAN Vacuolar protein sorting-associated protein 35
LjG1.1_chr5:1100075-1100474,LjG1.1_chr5:1100076-1100474	1100075	1100474	16CRd	16	d	Low Nutrient	16_Ln	276456544	LjG1.1_chr5:1100075-1100474	LjG1.1_chr5	+	2	90,69	0,330	130	circRNA	LotjaGi5g1v0004500	LotjaGi5g1v0004500.1	16,17	LjG1.1_chr5:1097095-1100075|LjG1.1_chr5:1100474-1100969	9.28131	35.1761	0.264061	CLEAR	NA	NA	NA	NA	NA	NA	NA	NA	NA	NA	NA	Vacuolar protein sorting-associated protein 35;interpro_id=IPR005378 (Vacuolar protein sorting-associated protein 35), IPR016024 (Armadillo-type fold);gene_ontology_id=GO:0005829, GO:0015031, GO:0030906, GO:0042147;best_blast_hit_tair=AT1G75850.1 VPS35 homolog B;best_blast_hit_sprot=sp|F4I0P8|VP35B_ARATH Vacuolar protein sorting-associated protein 35B;best_blast_hit_trembl_plants=tr|V7CTH6|V7CTH6_PHAVU Vacuolar protein sorting-associated protein 35, Vacuolar protein sorting-associated protein 35;interpro_id=IPR005378 (Vacuolar protein sorting-associated protein 35), IPR016024 (Armadillo-type fold);gene_ontology_id=N.A.;best_blast_hit_tair=AT1G75850.1 VPS35 homolog B;best_blast_hit_sprot=sp|F4I0P8|VP35B_ARATH Vacuolar protein sorting-associated protein 35B;best_blast_hit_trembl_plants=tr|A0A0B2PY20|A0A0B2PY20_GLYSO Vacuolar protein sorting-associated protein 35, Vacuolar protein sorting-associated protein 35;interpro_id=IPR005378 (Vacuolar protein sorting-associated protein 35), IPR016024 (Armadillo-type fold);gene_ontology_id=N.A.;best_blast_hit_tair=AT1G75850.1 VPS35 homolog B;best_blast_hit_sprot=sp|F4I0P8|VP35B_ARATH Vacuolar protein sorting-associated protein 35B;best_blast_hit_trembl_plants=tr|K7MP25|K7MP25_SOYBN Uncharacterized protein, Vacuolar protein sorting-associated protein 35;interpro_id=IPR005378 (Vacuolar protein sorting-associated protein 35);gene_ontology_id=GO:0005829, GO:0015031, GO:0030906, GO:0042147;best_blast_hit_tair=AT1G75850.2 VPS35 homolog B;best_blast_hit_sprot=sp|F4I0P8|VP35B_ARATH Vacuolar protein sorting-associated protein 35B;best_blast_hit_trembl_plants=tr|A0A0L9V2B0|A0A0L9V2B0_PHAAN Vacuolar protein sorting-associated protein 35
LjG1.1_chr5:1100075-1100474,LjG1.1_chr5:1100076-1100474	1100075	1100474	17CRd	17	d	Low Nutrient	17_Ln	283665538	LjG1.1_chr5:1100075-1100474	LjG1.1_chr5	+	2	90,69	0,330	37	circRNA	LotjaGi5g1v0004500	LotjaGi5g1v0004500.1	16,17	LjG1.1_chr5:1097095-1100075|LjG1.1_chr5:1100474-1100969	2.42917	45.5732	0.0535103	CLEAR	NA	NA	NA	NA	NA	NA	NA	NA	NA	NA	NA	Vacuolar protein sorting-associated protein 35;interpro_id=IPR005378 (Vacuolar protein sorting-associated protein 35), IPR016024 (Armadillo-type fold);gene_ontology_id=GO:0005829, GO:0015031, GO:0030906, GO:0042147;best_blast_hit_tair=AT1G75850.1 VPS35 homolog B;best_blast_hit_sprot=sp|F4I0P8|VP35B_ARATH Vacuolar protein sorting-associated protein 35B;best_blast_hit_trembl_plants=tr|V7CTH6|V7CTH6_PHAVU Vacuolar protein sorting-associated protein 35, Vacuolar protein sorting-associated protein 35;interpro_id=IPR005378 (Vacuolar protein sorting-associated protein 35), IPR016024 (Armadillo-type fold);gene_ontology_id=N.A.;best_blast_hit_tair=AT1G75850.1 VPS35 homolog B;best_blast_hit_sprot=sp|F4I0P8|VP35B_ARATH Vacuolar protein sorting-associated protein 35B;best_blast_hit_trembl_plants=tr|A0A0B2PY20|A0A0B2PY20_GLYSO Vacuolar protein sorting-associated protein 35, Vacuolar protein sorting-associated protein 35;interpro_id=IPR005378 (Vacuolar protein sorting-associated protein 35), IPR016024 (Armadillo-type fold);gene_ontology_id=N.A.;best_blast_hit_tair=AT1G75850.1 VPS35 homolog B;best_blast_hit_sprot=sp|F4I0P8|VP35B_ARATH Vacuolar protein sorting-associated protein 35B;best_blast_hit_trembl_plants=tr|K7MP25|K7MP25_SOYBN Uncharacterized protein, Vacuolar protein sorting-associated protein 35;interpro_id=IPR005378 (Vacuolar protein sorting-associated protein 35);gene_ontology_id=GO:0005829, GO:0015031, GO:0030906, GO:0042147;best_blast_hit_tair=AT1G75850.2 VPS35 homolog B;best_blast_hit_sprot=sp|F4I0P8|VP35B_ARATH Vacuolar protein sorting-associated protein 35B;best_blast_hit_trembl_plants=tr|A0A0L9V2B0|A0A0L9V2B0_PHAAN Vacuolar protein sorting-associated protein 35
LjG1.1_chr5:1100075-1100474,LjG1.1_chr5:1100076-1100474	1100075	1100474	8ARb	8	b	AM	8_AM	61744144	LjG1.1_chr5:1100075-1100474	LjG1.1_chr5	+	2	90,69	0,330	5	circRNA	LotjaGi5g1v0004500	LotjaGi5g1v0004500.1	16,17	LjG1.1_chr5:1097095-1100075|LjG1.1_chr5:1100474-1100969	1.40821	45.0909	0.0314453	CLEAR	NA	NA	NA	NA	NA	NA	NA	NA	NA	NA	NA	Vacuolar protein sorting-associated protein 35;interpro_id=IPR005378 (Vacuolar protein sorting-associated protein 35), IPR016024 (Armadillo-type fold);gene_ontology_id=GO:0005829, GO:0015031, GO:0030906, GO:0042147;best_blast_hit_tair=AT1G75850.1 VPS35 homolog B;best_blast_hit_sprot=sp|F4I0P8|VP35B_ARATH Vacuolar protein sorting-associated protein 35B;best_blast_hit_trembl_plants=tr|V7CTH6|V7CTH6_PHAVU Vacuolar protein sorting-associated protein 35, Vacuolar protein sorting-associated protein 35;interpro_id=IPR005378 (Vacuolar protein sorting-associated protein 35), IPR016024 (Armadillo-type fold);gene_ontology_id=N.A.;best_blast_hit_tair=AT1G75850.1 VPS35 homolog B;best_blast_hit_sprot=sp|F4I0P8|VP35B_ARATH Vacuolar protein sorting-associated protein 35B;best_blast_hit_trembl_plants=tr|A0A0B2PY20|A0A0B2PY20_GLYSO Vacuolar protein sorting-associated protein 35, Vacuolar protein sorting-associated protein 35;interpro_id=IPR005378 (Vacuolar protein sorting-associated protein 35), IPR016024 (Armadillo-type fold);gene_ontology_id=N.A.;best_blast_hit_tair=AT1G75850.1 VPS35 homolog B;best_blast_hit_sprot=sp|F4I0P8|VP35B_ARATH Vacuolar protein sorting-associated protein 35B;best_blast_hit_trembl_plants=tr|K7MP25|K7MP25_SOYBN Uncharacterized protein, Vacuolar protein sorting-associated protein 35;interpro_id=IPR005378 (Vacuolar protein sorting-associated protein 35);gene_ontology_id=GO:0005829, GO:0015031, GO:0030906, GO:0042147;best_blast_hit_tair=AT1G75850.2 VPS35 homolog B;best_blast_hit_sprot=sp|F4I0P8|VP35B_ARATH Vacuolar protein sorting-associated protein 35B;best_blast_hit_trembl_plants=tr|A0A0L9V2B0|A0A0L9V2B0_PHAAN Vacuolar protein sorting-associated protein 35
LjG1.1_chr5:1100075-1100474,LjG1.1_chr5:1100076-1100474	1100075	1100474	12RRc	12	c	Rhiz	12_Rhiz	290243215	LjG1.1_chr5:1100075-1100474	LjG1.1_chr5	+	2	90,69	0,330	120	circRNA	LotjaGi5g1v0004500	LotjaGi5g1v0004500.1	16,17	LjG1.1_chr5:1097095-1100075|LjG1.1_chr5:1100474-1100969	5.50088	31.1189	0.177034	CLEAR	NA	NA	NA	NA	NA	NA	NA	NA	NA	NA	NA	Vacuolar protein sorting-associated protein 35;interpro_id=IPR005378 (Vacuolar protein sorting-associated protein 35), IPR016024 (Armadillo-type fold);gene_ontology_id=GO:0005829, GO:0015031, GO:0030906, GO:0042147;best_blast_hit_tair=AT1G75850.1 VPS35 homolog B;best_blast_hit_sprot=sp|F4I0P8|VP35B_ARATH Vacuolar protein sorting-associated protein 35B;best_blast_hit_trembl_plants=tr|V7CTH6|V7CTH6_PHAVU Vacuolar protein sorting-associated protein 35, Vacuolar protein sorting-associated protein 35;interpro_id=IPR005378 (Vacuolar protein sorting-associated protein 35), IPR016024 (Armadillo-type fold);gene_ontology_id=N.A.;best_blast_hit_tair=AT1G75850.1 VPS35 homolog B;best_blast_hit_sprot=sp|F4I0P8|VP35B_ARATH Vacuolar protein sorting-associated protein 35B;best_blast_hit_trembl_plants=tr|A0A0B2PY20|A0A0B2PY20_GLYSO Vacuolar protein sorting-associated protein 35, Vacuolar protein sorting-associated protein 35;interpro_id=IPR005378 (Vacuolar protein sorting-associated protein 35), IPR016024 (Armadillo-type fold);gene_ontology_id=N.A.;best_blast_hit_tair=AT1G75850.1 VPS35 homolog B;best_blast_hit_sprot=sp|F4I0P8|VP35B_ARATH Vacuolar protein sorting-associated protein 35B;best_blast_hit_trembl_plants=tr|K7MP25|K7MP25_SOYBN Uncharacterized protein, Vacuolar protein sorting-associated protein 35;interpro_id=IPR005378 (Vacuolar protein sorting-associated protein 35);gene_ontology_id=GO:0005829, GO:0015031, GO:0030906, GO:0042147;best_blast_hit_tair=AT1G75850.2 VPS35 homolog B;best_blast_hit_sprot=sp|F4I0P8|VP35B_ARATH Vacuolar protein sorting-associated protein 35B;best_blast_hit_trembl_plants=tr|A0A0L9V2B0|A0A0L9V2B0_PHAAN Vacuolar protein sorting-associated protein 35
LjG1.1_chr5:1100075-1100474,LjG1.1_chr5:1100076-1100474	1100076	1100474	10CRc	10	c	Low Nutrient	10_Ln	288047605	LjG1.1_chr5:1100076-1100474	LjG1.1_chr5	+	NA	NA	NA	NA	exon	LotjaGi5g1v0004500	NA	NA	NA	NA	NA	NA	CIRI2	98	19_15_2	1310	0.13	NA	NA	NA	NA	NA	NA	NA	Vacuolar protein sorting-associated protein 35;interpro_id=IPR005378 (Vacuolar protein sorting-associated protein 35), IPR016024 (Armadillo-type fold);gene_ontology_id=GO:0005829, GO:0015031, GO:0030906, GO:0042147;best_blast_hit_tair=AT1G75850.1 VPS35 homolog B;best_blast_hit_sprot=sp|F4I0P8|VP35B_ARATH Vacuolar protein sorting-associated protein 35B;best_blast_hit_trembl_plants=tr|V7CTH6|V7CTH6_PHAVU Vacuolar protein sorting-associated protein 35, Vacuolar protein sorting-associated protein 35;interpro_id=IPR005378 (Vacuolar protein sorting-associated protein 35), IPR016024 (Armadillo-type fold);gene_ontology_id=N.A.;best_blast_hit_tair=AT1G75850.1 VPS35 homolog B;best_blast_hit_sprot=sp|F4I0P8|VP35B_ARATH Vacuolar protein sorting-associated protein 35B;best_blast_hit_trembl_plants=tr|A0A0B2PY20|A0A0B2PY20_GLYSO Vacuolar protein sorting-associated protein 35, Vacuolar protein sorting-associated protein 35;interpro_id=IPR005378 (Vacuolar protein sorting-associated protein 35), IPR016024 (Armadillo-type fold);gene_ontology_id=N.A.;best_blast_hit_tair=AT1G75850.1 VPS35 homolog B;best_blast_hit_sprot=sp|F4I0P8|VP35B_ARATH Vacuolar protein sorting-associated protein 35B;best_blast_hit_trembl_plants=tr|K7MP25|K7MP25_SOYBN Uncharacterized protein, Vacuolar protein sorting-associated protein 35;interpro_id=IPR005378 (Vacuolar protein sorting-associated protein 35);gene_ontology_id=GO:0005829, GO:0015031, GO:0030906, GO:0042147;best_blast_hit_tair=AT1G75850.2 VPS35 homolog B;best_blast_hit_sprot=sp|F4I0P8|VP35B_ARATH Vacuolar protein sorting-associated protein 35B;best_blast_hit_trembl_plants=tr|A0A0L9V2B0|A0A0L9V2B0_PHAAN Vacuolar protein sorting-associated protein 35
LjG1.1_chr5:1100075-1100474,LjG1.1_chr5:1100076-1100474	1100076	1100474	5ARa	5	a	AM	5_AM	53481219	LjG1.1_chr5:1100076-1100474	LjG1.1_chr5	+	NA	NA	NA	NA	exon	LotjaGi5g1v0004500	NA	NA	NA	NA	NA	NA	CIRI2	15	8_9_1	230	0.115	NA	NA	NA	NA	NA	NA	NA	Vacuolar protein sorting-associated protein 35;interpro_id=IPR005378 (Vacuolar protein sorting-associated protein 35), IPR016024 (Armadillo-type fold);gene_ontology_id=GO:0005829, GO:0015031, GO:0030906, GO:0042147;best_blast_hit_tair=AT1G75850.1 VPS35 homolog B;best_blast_hit_sprot=sp|F4I0P8|VP35B_ARATH Vacuolar protein sorting-associated protein 35B;best_blast_hit_trembl_plants=tr|V7CTH6|V7CTH6_PHAVU Vacuolar protein sorting-associated protein 35, Vacuolar protein sorting-associated protein 35;interpro_id=IPR005378 (Vacuolar protein sorting-associated protein 35), IPR016024 (Armadillo-type fold);gene_ontology_id=N.A.;best_blast_hit_tair=AT1G75850.1 VPS35 homolog B;best_blast_hit_sprot=sp|F4I0P8|VP35B_ARATH Vacuolar protein sorting-associated protein 35B;best_blast_hit_trembl_plants=tr|A0A0B2PY20|A0A0B2PY20_GLYSO Vacuolar protein sorting-associated protein 35, Vacuolar protein sorting-associated protein 35;interpro_id=IPR005378 (Vacuolar protein sorting-associated protein 35), IPR016024 (Armadillo-type fold);gene_ontology_id=N.A.;best_blast_hit_tair=AT1G75850.1 VPS35 homolog B;best_blast_hit_sprot=sp|F4I0P8|VP35B_ARATH Vacuolar protein sorting-associated protein 35B;best_blast_hit_trembl_plants=tr|K7MP25|K7MP25_SOYBN Uncharacterized protein, Vacuolar protein sorting-associated protein 35;interpro_id=IPR005378 (Vacuolar protein sorting-associated protein 35);gene_ontology_id=GO:0005829, GO:0015031, GO:0030906, GO:0042147;best_blast_hit_tair=AT1G75850.2 VPS35 homolog B;best_blast_hit_sprot=sp|F4I0P8|VP35B_ARATH Vacuolar protein sorting-associated protein 35B;best_blast_hit_trembl_plants=tr|A0A0L9V2B0|A0A0L9V2B0_PHAAN Vacuolar protein sorting-associated protein 35
LjG1.1_chr5:1100075-1100474,LjG1.1_chr5:1100076-1100474	1100076	1100474	6RRa	6	a	Rhiz	6_Rhiz	63459418	LjG1.1_chr5:1100076-1100474	LjG1.1_chr5	+	NA	NA	NA	NA	exon	LotjaGi5g1v0004500	NA	NA	NA	NA	NA	NA	CIRI2	17	7_9_0	204	0.143	NA	NA	NA	NA	NA	NA	NA	Vacuolar protein sorting-associated protein 35;interpro_id=IPR005378 (Vacuolar protein sorting-associated protein 35), IPR016024 (Armadillo-type fold);gene_ontology_id=GO:0005829, GO:0015031, GO:0030906, GO:0042147;best_blast_hit_tair=AT1G75850.1 VPS35 homolog B;best_blast_hit_sprot=sp|F4I0P8|VP35B_ARATH Vacuolar protein sorting-associated protein 35B;best_blast_hit_trembl_plants=tr|V7CTH6|V7CTH6_PHAVU Vacuolar protein sorting-associated protein 35, Vacuolar protein sorting-associated protein 35;interpro_id=IPR005378 (Vacuolar protein sorting-associated protein 35), IPR016024 (Armadillo-type fold);gene_ontology_id=N.A.;best_blast_hit_tair=AT1G75850.1 VPS35 homolog B;best_blast_hit_sprot=sp|F4I0P8|VP35B_ARATH Vacuolar protein sorting-associated protein 35B;best_blast_hit_trembl_plants=tr|A0A0B2PY20|A0A0B2PY20_GLYSO Vacuolar protein sorting-associated protein 35, Vacuolar protein sorting-associated protein 35;interpro_id=IPR005378 (Vacuolar protein sorting-associated protein 35), IPR016024 (Armadillo-type fold);gene_ontology_id=N.A.;best_blast_hit_tair=AT1G75850.1 VPS35 homolog B;best_blast_hit_sprot=sp|F4I0P8|VP35B_ARATH Vacuolar protein sorting-associated protein 35B;best_blast_hit_trembl_plants=tr|K7MP25|K7MP25_SOYBN Uncharacterized protein, Vacuolar protein sorting-associated protein 35;interpro_id=IPR005378 (Vacuolar protein sorting-associated protein 35);gene_ontology_id=GO:0005829, GO:0015031, GO:0030906, GO:0042147;best_blast_hit_tair=AT1G75850.2 VPS35 homolog B;best_blast_hit_sprot=sp|F4I0P8|VP35B_ARATH Vacuolar protein sorting-associated protein 35B;best_blast_hit_trembl_plants=tr|A0A0L9V2B0|A0A0L9V2B0_PHAAN Vacuolar protein sorting-associated protein 35
LjG1.1_chr5:1100075-1100474,LjG1.1_chr5:1100076-1100474	1100076	1100474	11ARc	11	c	AM	11_AM	60450213	LjG1.1_chr5:1100076-1100474	LjG1.1_chr5	+	NA	NA	NA	NA	exon	LotjaGi5g1v0004500	NA	NA	NA	NA	NA	NA	CIRI2	19	12_10_0	144	0.209	NA	NA	NA	NA	NA	NA	NA	Vacuolar protein sorting-associated protein 35;interpro_id=IPR005378 (Vacuolar protein sorting-associated protein 35), IPR016024 (Armadillo-type fold);gene_ontology_id=GO:0005829, GO:0015031, GO:0030906, GO:0042147;best_blast_hit_tair=AT1G75850.1 VPS35 homolog B;best_blast_hit_sprot=sp|F4I0P8|VP35B_ARATH Vacuolar protein sorting-associated protein 35B;best_blast_hit_trembl_plants=tr|V7CTH6|V7CTH6_PHAVU Vacuolar protein sorting-associated protein 35, Vacuolar protein sorting-associated protein 35;interpro_id=IPR005378 (Vacuolar protein sorting-associated protein 35), IPR016024 (Armadillo-type fold);gene_ontology_id=N.A.;best_blast_hit_tair=AT1G75850.1 VPS35 homolog B;best_blast_hit_sprot=sp|F4I0P8|VP35B_ARATH Vacuolar protein sorting-associated protein 35B;best_blast_hit_trembl_plants=tr|A0A0B2PY20|A0A0B2PY20_GLYSO Vacuolar protein sorting-associated protein 35, Vacuolar protein sorting-associated protein 35;interpro_id=IPR005378 (Vacuolar protein sorting-associated protein 35), IPR016024 (Armadillo-type fold);gene_ontology_id=N.A.;best_blast_hit_tair=AT1G75850.1 VPS35 homolog B;best_blast_hit_sprot=sp|F4I0P8|VP35B_ARATH Vacuolar protein sorting-associated protein 35B;best_blast_hit_trembl_plants=tr|K7MP25|K7MP25_SOYBN Uncharacterized protein, Vacuolar protein sorting-associated protein 35;interpro_id=IPR005378 (Vacuolar protein sorting-associated protein 35);gene_ontology_id=GO:0005829, GO:0015031, GO:0030906, GO:0042147;best_blast_hit_tair=AT1G75850.2 VPS35 homolog B;best_blast_hit_sprot=sp|F4I0P8|VP35B_ARATH Vacuolar protein sorting-associated protein 35B;best_blast_hit_trembl_plants=tr|A0A0L9V2B0|A0A0L9V2B0_PHAAN Vacuolar protein sorting-associated protein 35
LjG1.1_chr5:1100075-1100474,LjG1.1_chr5:1100076-1100474	1100076	1100474	1CRa	1	a	Low Nutrient	1_Ln	48635785	LjG1.1_chr5:1100076-1100474	LjG1.1_chr5	+	NA	NA	NA	NA	exon	LotjaGi5g1v0004500	NA	NA	NA	NA	NA	NA	CIRI2	7	4_5_0	213	0.062	NA	NA	NA	NA	NA	NA	NA	Vacuolar protein sorting-associated protein 35;interpro_id=IPR005378 (Vacuolar protein sorting-associated protein 35), IPR016024 (Armadillo-type fold);gene_ontology_id=GO:0005829, GO:0015031, GO:0030906, GO:0042147;best_blast_hit_tair=AT1G75850.1 VPS35 homolog B;best_blast_hit_sprot=sp|F4I0P8|VP35B_ARATH Vacuolar protein sorting-associated protein 35B;best_blast_hit_trembl_plants=tr|V7CTH6|V7CTH6_PHAVU Vacuolar protein sorting-associated protein 35, Vacuolar protein sorting-associated protein 35;interpro_id=IPR005378 (Vacuolar protein sorting-associated protein 35), IPR016024 (Armadillo-type fold);gene_ontology_id=N.A.;best_blast_hit_tair=AT1G75850.1 VPS35 homolog B;best_blast_hit_sprot=sp|F4I0P8|VP35B_ARATH Vacuolar protein sorting-associated protein 35B;best_blast_hit_trembl_plants=tr|A0A0B2PY20|A0A0B2PY20_GLYSO Vacuolar protein sorting-associated protein 35, Vacuolar protein sorting-associated protein 35;interpro_id=IPR005378 (Vacuolar protein sorting-associated protein 35), IPR016024 (Armadillo-type fold);gene_ontology_id=N.A.;best_blast_hit_tair=AT1G75850.1 VPS35 homolog B;best_blast_hit_sprot=sp|F4I0P8|VP35B_ARATH Vacuolar protein sorting-associated protein 35B;best_blast_hit_trembl_plants=tr|K7MP25|K7MP25_SOYBN Uncharacterized protein, Vacuolar protein sorting-associated protein 35;interpro_id=IPR005378 (Vacuolar protein sorting-associated protein 35);gene_ontology_id=GO:0005829, GO:0015031, GO:0030906, GO:0042147;best_blast_hit_tair=AT1G75850.2 VPS35 homolog B;best_blast_hit_sprot=sp|F4I0P8|VP35B_ARATH Vacuolar protein sorting-associated protein 35B;best_blast_hit_trembl_plants=tr|A0A0L9V2B0|A0A0L9V2B0_PHAAN Vacuolar protein sorting-associated protein 35
LjG1.1_chr5:1100075-1100474,LjG1.1_chr5:1100076-1100474	1100075	1100474	15MRd	15	d	High Nutrient	15_Hn	269962678	LjG1.1_chr5:1100075-1100474	LjG1.1_chr5	+	2	90,69	0,330	108	circRNA	LotjaGi5g1v0004500	LotjaGi5g1v0004500.1	16,17	LjG1.1_chr5:1097095-1100075|LjG1.1_chr5:1100474-1100969	6.71901	38.2859	0.175711	CLEAR	NA	NA	NA	NA	NA	NA	NA	NA	NA	NA	NA	Vacuolar protein sorting-associated protein 35;interpro_id=IPR005378 (Vacuolar protein sorting-associated protein 35), IPR016024 (Armadillo-type fold);gene_ontology_id=GO:0005829, GO:0015031, GO:0030906, GO:0042147;best_blast_hit_tair=AT1G75850.1 VPS35 homolog B;best_blast_hit_sprot=sp|F4I0P8|VP35B_ARATH Vacuolar protein sorting-associated protein 35B;best_blast_hit_trembl_plants=tr|V7CTH6|V7CTH6_PHAVU Vacuolar protein sorting-associated protein 35, Vacuolar protein sorting-associated protein 35;interpro_id=IPR005378 (Vacuolar protein sorting-associated protein 35), IPR016024 (Armadillo-type fold);gene_ontology_id=N.A.;best_blast_hit_tair=AT1G75850.1 VPS35 homolog B;best_blast_hit_sprot=sp|F4I0P8|VP35B_ARATH Vacuolar protein sorting-associated protein 35B;best_blast_hit_trembl_plants=tr|A0A0B2PY20|A0A0B2PY20_GLYSO Vacuolar protein sorting-associated protein 35, Vacuolar protein sorting-associated protein 35;interpro_id=IPR005378 (Vacuolar protein sorting-associated protein 35), IPR016024 (Armadillo-type fold);gene_ontology_id=N.A.;best_blast_hit_tair=AT1G75850.1 VPS35 homolog B;best_blast_hit_sprot=sp|F4I0P8|VP35B_ARATH Vacuolar protein sorting-associated protein 35B;best_blast_hit_trembl_plants=tr|K7MP25|K7MP25_SOYBN Uncharacterized protein, Vacuolar protein sorting-associated protein 35;interpro_id=IPR005378 (Vacuolar protein sorting-associated protein 35);gene_ontology_id=GO:0005829, GO:0015031, GO:0030906, GO:0042147;best_blast_hit_tair=AT1G75850.2 VPS35 homolog B;best_blast_hit_sprot=sp|F4I0P8|VP35B_ARATH Vacuolar protein sorting-associated protein 35B;best_blast_hit_trembl_plants=tr|A0A0L9V2B0|A0A0L9V2B0_PHAAN Vacuolar protein sorting-associated protein 35
LjG1.1_chr5:1100075-1100474,LjG1.1_chr5:1100076-1100474	1100075	1100474	19ARd	19	d	AM	19_AM	49356473	LjG1.1_chr5:1100075-1100474	LjG1.1_chr5	+	2	90,69	0,330	8	circRNA	LotjaGi5g1v0004500	LotjaGi5g1v0004500.1	16,17	LjG1.1_chr5:1097095-1100075|LjG1.1_chr5:1100474-1100969	3.13023	30.7154	0.102203	CLEAR	NA	NA	NA	NA	NA	NA	NA	NA	NA	NA	NA	Vacuolar protein sorting-associated protein 35;interpro_id=IPR005378 (Vacuolar protein sorting-associated protein 35), IPR016024 (Armadillo-type fold);gene_ontology_id=GO:0005829, GO:0015031, GO:0030906, GO:0042147;best_blast_hit_tair=AT1G75850.1 VPS35 homolog B;best_blast_hit_sprot=sp|F4I0P8|VP35B_ARATH Vacuolar protein sorting-associated protein 35B;best_blast_hit_trembl_plants=tr|V7CTH6|V7CTH6_PHAVU Vacuolar protein sorting-associated protein 35, Vacuolar protein sorting-associated protein 35;interpro_id=IPR005378 (Vacuolar protein sorting-associated protein 35), IPR016024 (Armadillo-type fold);gene_ontology_id=N.A.;best_blast_hit_tair=AT1G75850.1 VPS35 homolog B;best_blast_hit_sprot=sp|F4I0P8|VP35B_ARATH Vacuolar protein sorting-associated protein 35B;best_blast_hit_trembl_plants=tr|A0A0B2PY20|A0A0B2PY20_GLYSO Vacuolar protein sorting-associated protein 35, Vacuolar protein sorting-associated protein 35;interpro_id=IPR005378 (Vacuolar protein sorting-associated protein 35), IPR016024 (Armadillo-type fold);gene_ontology_id=N.A.;best_blast_hit_tair=AT1G75850.1 VPS35 homolog B;best_blast_hit_sprot=sp|F4I0P8|VP35B_ARATH Vacuolar protein sorting-associated protein 35B;best_blast_hit_trembl_plants=tr|K7MP25|K7MP25_SOYBN Uncharacterized protein, Vacuolar protein sorting-associated protein 35;interpro_id=IPR005378 (Vacuolar protein sorting-associated protein 35);gene_ontology_id=GO:0005829, GO:0015031, GO:0030906, GO:0042147;best_blast_hit_tair=AT1G75850.2 VPS35 homolog B;best_blast_hit_sprot=sp|F4I0P8|VP35B_ARATH Vacuolar protein sorting-associated protein 35B;best_blast_hit_trembl_plants=tr|A0A0L9V2B0|A0A0L9V2B0_PHAAN Vacuolar protein sorting-associated protein 35
LjG1.1_chr5:1100075-1100474,LjG1.1_chr5:1100076-1100474	1100076	1100474	15MRd	15	d	High Nutrient	15_Hn	269962678	LjG1.1_chr5:1100076-1100474	LjG1.1_chr5	+	NA	NA	NA	NA	exon	LotjaGi5g1v0004500	NA	NA	NA	NA	NA	NA	CIRI2	128	30_24_2	1086	0.191	NA	NA	NA	NA	NA	NA	NA	Vacuolar protein sorting-associated protein 35;interpro_id=IPR005378 (Vacuolar protein sorting-associated protein 35), IPR016024 (Armadillo-type fold);gene_ontology_id=GO:0005829, GO:0015031, GO:0030906, GO:0042147;best_blast_hit_tair=AT1G75850.1 VPS35 homolog B;best_blast_hit_sprot=sp|F4I0P8|VP35B_ARATH Vacuolar protein sorting-associated protein 35B;best_blast_hit_trembl_plants=tr|V7CTH6|V7CTH6_PHAVU Vacuolar protein sorting-associated protein 35, Vacuolar protein sorting-associated protein 35;interpro_id=IPR005378 (Vacuolar protein sorting-associated protein 35), IPR016024 (Armadillo-type fold);gene_ontology_id=N.A.;best_blast_hit_tair=AT1G75850.1 VPS35 homolog B;best_blast_hit_sprot=sp|F4I0P8|VP35B_ARATH Vacuolar protein sorting-associated protein 35B;best_blast_hit_trembl_plants=tr|A0A0B2PY20|A0A0B2PY20_GLYSO Vacuolar protein sorting-associated protein 35, Vacuolar protein sorting-associated protein 35;interpro_id=IPR005378 (Vacuolar protein sorting-associated protein 35), IPR016024 (Armadillo-type fold);gene_ontology_id=N.A.;best_blast_hit_tair=AT1G75850.1 VPS35 homolog B;best_blast_hit_sprot=sp|F4I0P8|VP35B_ARATH Vacuolar protein sorting-associated protein 35B;best_blast_hit_trembl_plants=tr|K7MP25|K7MP25_SOYBN Uncharacterized protein, Vacuolar protein sorting-associated protein 35;interpro_id=IPR005378 (Vacuolar protein sorting-associated protein 35);gene_ontology_id=GO:0005829, GO:0015031, GO:0030906, GO:0042147;best_blast_hit_tair=AT1G75850.2 VPS35 homolog B;best_blast_hit_sprot=sp|F4I0P8|VP35B_ARATH Vacuolar protein sorting-associated protein 35B;best_blast_hit_trembl_plants=tr|A0A0L9V2B0|A0A0L9V2B0_PHAAN Vacuolar protein sorting-associated protein 35
LjG1.1_chr5:1100075-1100474,LjG1.1_chr5:1100076-1100474	1100075	1100474	13MRd	13	d	High Nutrient	13_Hn	257226192	LjG1.1_chr5:1100075-1100474	LjG1.1_chr5	+	2	90,69	0,330	39	circRNA	LotjaGi5g1v0004500	LotjaGi5g1v0004500.1	16,17	LjG1.1_chr5:1097095-1100075|LjG1.1_chr5:1100474-1100969	2.56221	42.6444	0.0603035	CLEAR	NA	NA	NA	NA	NA	NA	NA	NA	NA	NA	NA	Vacuolar protein sorting-associated protein 35;interpro_id=IPR005378 (Vacuolar protein sorting-associated protein 35), IPR016024 (Armadillo-type fold);gene_ontology_id=GO:0005829, GO:0015031, GO:0030906, GO:0042147;best_blast_hit_tair=AT1G75850.1 VPS35 homolog B;best_blast_hit_sprot=sp|F4I0P8|VP35B_ARATH Vacuolar protein sorting-associated protein 35B;best_blast_hit_trembl_plants=tr|V7CTH6|V7CTH6_PHAVU Vacuolar protein sorting-associated protein 35, Vacuolar protein sorting-associated protein 35;interpro_id=IPR005378 (Vacuolar protein sorting-associated protein 35), IPR016024 (Armadillo-type fold);gene_ontology_id=N.A.;best_blast_hit_tair=AT1G75850.1 VPS35 homolog B;best_blast_hit_sprot=sp|F4I0P8|VP35B_ARATH Vacuolar protein sorting-associated protein 35B;best_blast_hit_trembl_plants=tr|A0A0B2PY20|A0A0B2PY20_GLYSO Vacuolar protein sorting-associated protein 35, Vacuolar protein sorting-associated protein 35;interpro_id=IPR005378 (Vacuolar protein sorting-associated protein 35), IPR016024 (Armadillo-type fold);gene_ontology_id=N.A.;best_blast_hit_tair=AT1G75850.1 VPS35 homolog B;best_blast_hit_sprot=sp|F4I0P8|VP35B_ARATH Vacuolar protein sorting-associated protein 35B;best_blast_hit_trembl_plants=tr|K7MP25|K7MP25_SOYBN Uncharacterized protein, Vacuolar protein sorting-associated protein 35;interpro_id=IPR005378 (Vacuolar protein sorting-associated protein 35);gene_ontology_id=GO:0005829, GO:0015031, GO:0030906, GO:0042147;best_blast_hit_tair=AT1G75850.2 VPS35 homolog B;best_blast_hit_sprot=sp|F4I0P8|VP35B_ARATH Vacuolar protein sorting-associated protein 35B;best_blast_hit_trembl_plants=tr|A0A0L9V2B0|A0A0L9V2B0_PHAAN Vacuolar protein sorting-associated protein 35
LjG1.1_chr5:1100075-1100474,LjG1.1_chr5:1100076-1100474	1100076	1100474	9RRb	9	b	Rhiz	9_Rhiz	284867094	LjG1.1_chr5:1100076-1100474	LjG1.1_chr5	+	NA	NA	NA	NA	exon	LotjaGi5g1v0004500	NA	NA	NA	NA	NA	NA	CIRI2	74	20_17_0	1004	0.128	NA	NA	NA	NA	NA	NA	NA	Vacuolar protein sorting-associated protein 35;interpro_id=IPR005378 (Vacuolar protein sorting-associated protein 35), IPR016024 (Armadillo-type fold);gene_ontology_id=GO:0005829, GO:0015031, GO:0030906, GO:0042147;best_blast_hit_tair=AT1G75850.1 VPS35 homolog B;best_blast_hit_sprot=sp|F4I0P8|VP35B_ARATH Vacuolar protein sorting-associated protein 35B;best_blast_hit_trembl_plants=tr|V7CTH6|V7CTH6_PHAVU Vacuolar protein sorting-associated protein 35, Vacuolar protein sorting-associated protein 35;interpro_id=IPR005378 (Vacuolar protein sorting-associated protein 35), IPR016024 (Armadillo-type fold);gene_ontology_id=N.A.;best_blast_hit_tair=AT1G75850.1 VPS35 homolog B;best_blast_hit_sprot=sp|F4I0P8|VP35B_ARATH Vacuolar protein sorting-associated protein 35B;best_blast_hit_trembl_plants=tr|A0A0B2PY20|A0A0B2PY20_GLYSO Vacuolar protein sorting-associated protein 35, Vacuolar protein sorting-associated protein 35;interpro_id=IPR005378 (Vacuolar protein sorting-associated protein 35), IPR016024 (Armadillo-type fold);gene_ontology_id=N.A.;best_blast_hit_tair=AT1G75850.1 VPS35 homolog B;best_blast_hit_sprot=sp|F4I0P8|VP35B_ARATH Vacuolar protein sorting-associated protein 35B;best_blast_hit_trembl_plants=tr|K7MP25|K7MP25_SOYBN Uncharacterized protein, Vacuolar protein sorting-associated protein 35;interpro_id=IPR005378 (Vacuolar protein sorting-associated protein 35);gene_ontology_id=GO:0005829, GO:0015031, GO:0030906, GO:0042147;best_blast_hit_tair=AT1G75850.2 VPS35 homolog B;best_blast_hit_sprot=sp|F4I0P8|VP35B_ARATH Vacuolar protein sorting-associated protein 35B;best_blast_hit_trembl_plants=tr|A0A0L9V2B0|A0A0L9V2B0_PHAAN Vacuolar protein sorting-associated protein 35
LjG1.1_chr5:1100075-1100474,LjG1.1_chr5:1100076-1100474	1100076	1100474	16CRd	16	d	Low Nutrient	16_Ln	276456544	LjG1.1_chr5:1100076-1100474	LjG1.1_chr5	+	NA	NA	NA	NA	exon	LotjaGi5g1v0004500	NA	NA	NA	NA	NA	NA	CIRI2	143	16_20_1	1093	0.207	NA	NA	NA	NA	NA	NA	NA	Vacuolar protein sorting-associated protein 35;interpro_id=IPR005378 (Vacuolar protein sorting-associated protein 35), IPR016024 (Armadillo-type fold);gene_ontology_id=GO:0005829, GO:0015031, GO:0030906, GO:0042147;best_blast_hit_tair=AT1G75850.1 VPS35 homolog B;best_blast_hit_sprot=sp|F4I0P8|VP35B_ARATH Vacuolar protein sorting-associated protein 35B;best_blast_hit_trembl_plants=tr|V7CTH6|V7CTH6_PHAVU Vacuolar protein sorting-associated protein 35, Vacuolar protein sorting-associated protein 35;interpro_id=IPR005378 (Vacuolar protein sorting-associated protein 35), IPR016024 (Armadillo-type fold);gene_ontology_id=N.A.;best_blast_hit_tair=AT1G75850.1 VPS35 homolog B;best_blast_hit_sprot=sp|F4I0P8|VP35B_ARATH Vacuolar protein sorting-associated protein 35B;best_blast_hit_trembl_plants=tr|A0A0B2PY20|A0A0B2PY20_GLYSO Vacuolar protein sorting-associated protein 35, Vacuolar protein sorting-associated protein 35;interpro_id=IPR005378 (Vacuolar protein sorting-associated protein 35), IPR016024 (Armadillo-type fold);gene_ontology_id=N.A.;best_blast_hit_tair=AT1G75850.1 VPS35 homolog B;best_blast_hit_sprot=sp|F4I0P8|VP35B_ARATH Vacuolar protein sorting-associated protein 35B;best_blast_hit_trembl_plants=tr|K7MP25|K7MP25_SOYBN Uncharacterized protein, Vacuolar protein sorting-associated protein 35;interpro_id=IPR005378 (Vacuolar protein sorting-associated protein 35);gene_ontology_id=GO:0005829, GO:0015031, GO:0030906, GO:0042147;best_blast_hit_tair=AT1G75850.2 VPS35 homolog B;best_blast_hit_sprot=sp|F4I0P8|VP35B_ARATH Vacuolar protein sorting-associated protein 35B;best_blast_hit_trembl_plants=tr|A0A0L9V2B0|A0A0L9V2B0_PHAAN Vacuolar protein sorting-associated protein 35
LjG1.1_chr5:1100075-1100474,LjG1.1_chr5:1100076-1100474	1100076	1100474	4CRa	4	a	Low Nutrient	4_Ln	258027429	LjG1.1_chr5:1100076-1100474	LjG1.1_chr5	+	NA	NA	NA	NA	exon	LotjaGi5g1v0004500	NA	NA	NA	NA	NA	NA	CIRI2	43	18_17_3	1253	0.064	NA	NA	NA	NA	NA	NA	NA	Vacuolar protein sorting-associated protein 35;interpro_id=IPR005378 (Vacuolar protein sorting-associated protein 35), IPR016024 (Armadillo-type fold);gene_ontology_id=GO:0005829, GO:0015031, GO:0030906, GO:0042147;best_blast_hit_tair=AT1G75850.1 VPS35 homolog B;best_blast_hit_sprot=sp|F4I0P8|VP35B_ARATH Vacuolar protein sorting-associated protein 35B;best_blast_hit_trembl_plants=tr|V7CTH6|V7CTH6_PHAVU Vacuolar protein sorting-associated protein 35, Vacuolar protein sorting-associated protein 35;interpro_id=IPR005378 (Vacuolar protein sorting-associated protein 35), IPR016024 (Armadillo-type fold);gene_ontology_id=N.A.;best_blast_hit_tair=AT1G75850.1 VPS35 homolog B;best_blast_hit_sprot=sp|F4I0P8|VP35B_ARATH Vacuolar protein sorting-associated protein 35B;best_blast_hit_trembl_plants=tr|A0A0B2PY20|A0A0B2PY20_GLYSO Vacuolar protein sorting-associated protein 35, Vacuolar protein sorting-associated protein 35;interpro_id=IPR005378 (Vacuolar protein sorting-associated protein 35), IPR016024 (Armadillo-type fold);gene_ontology_id=N.A.;best_blast_hit_tair=AT1G75850.1 VPS35 homolog B;best_blast_hit_sprot=sp|F4I0P8|VP35B_ARATH Vacuolar protein sorting-associated protein 35B;best_blast_hit_trembl_plants=tr|K7MP25|K7MP25_SOYBN Uncharacterized protein, Vacuolar protein sorting-associated protein 35;interpro_id=IPR005378 (Vacuolar protein sorting-associated protein 35);gene_ontology_id=GO:0005829, GO:0015031, GO:0030906, GO:0042147;best_blast_hit_tair=AT1G75850.2 VPS35 homolog B;best_blast_hit_sprot=sp|F4I0P8|VP35B_ARATH Vacuolar protein sorting-associated protein 35B;best_blast_hit_trembl_plants=tr|A0A0L9V2B0|A0A0L9V2B0_PHAAN Vacuolar protein sorting-associated protein 35
LjG1.1_chr5:1100075-1100474,LjG1.1_chr5:1100076-1100474	1100076	1100474	24RRd	24	d	Rhiz	24_Rhiz	53741087	LjG1.1_chr5:1100076-1100474	LjG1.1_chr5	+	NA	NA	NA	NA	exon	LotjaGi5g1v0004500	NA	NA	NA	NA	NA	NA	CIRI2	24	9_9_1	151	0.241	NA	NA	NA	NA	NA	NA	NA	Vacuolar protein sorting-associated protein 35;interpro_id=IPR005378 (Vacuolar protein sorting-associated protein 35), IPR016024 (Armadillo-type fold);gene_ontology_id=GO:0005829, GO:0015031, GO:0030906, GO:0042147;best_blast_hit_tair=AT1G75850.1 VPS35 homolog B;best_blast_hit_sprot=sp|F4I0P8|VP35B_ARATH Vacuolar protein sorting-associated protein 35B;best_blast_hit_trembl_plants=tr|V7CTH6|V7CTH6_PHAVU Vacuolar protein sorting-associated protein 35, Vacuolar protein sorting-associated protein 35;interpro_id=IPR005378 (Vacuolar protein sorting-associated protein 35), IPR016024 (Armadillo-type fold);gene_ontology_id=N.A.;best_blast_hit_tair=AT1G75850.1 VPS35 homolog B;best_blast_hit_sprot=sp|F4I0P8|VP35B_ARATH Vacuolar protein sorting-associated protein 35B;best_blast_hit_trembl_plants=tr|A0A0B2PY20|A0A0B2PY20_GLYSO Vacuolar protein sorting-associated protein 35, Vacuolar protein sorting-associated protein 35;interpro_id=IPR005378 (Vacuolar protein sorting-associated protein 35), IPR016024 (Armadillo-type fold);gene_ontology_id=N.A.;best_blast_hit_tair=AT1G75850.1 VPS35 homolog B;best_blast_hit_sprot=sp|F4I0P8|VP35B_ARATH Vacuolar protein sorting-associated protein 35B;best_blast_hit_trembl_plants=tr|K7MP25|K7MP25_SOYBN Uncharacterized protein, Vacuolar protein sorting-associated protein 35;interpro_id=IPR005378 (Vacuolar protein sorting-associated protein 35);gene_ontology_id=GO:0005829, GO:0015031, GO:0030906, GO:0042147;best_blast_hit_tair=AT1G75850.2 VPS35 homolog B;best_blast_hit_sprot=sp|F4I0P8|VP35B_ARATH Vacuolar protein sorting-associated protein 35B;best_blast_hit_trembl_plants=tr|A0A0L9V2B0|A0A0L9V2B0_PHAAN Vacuolar protein sorting-associated protein 35
LjG1.1_chr5:1100075-1100474,LjG1.1_chr5:1100076-1100474	1100076	1100474	2ARa	2	a	AM	2_AM	52041926	LjG1.1_chr5:1100076-1100474	LjG1.1_chr5	+	NA	NA	NA	NA	exon	LotjaGi5g1v0004500	NA	NA	NA	NA	NA	NA	CIRI2	8	5_3_1	187	0.079	NA	NA	NA	NA	NA	NA	NA	Vacuolar protein sorting-associated protein 35;interpro_id=IPR005378 (Vacuolar protein sorting-associated protein 35), IPR016024 (Armadillo-type fold);gene_ontology_id=GO:0005829, GO:0015031, GO:0030906, GO:0042147;best_blast_hit_tair=AT1G75850.1 VPS35 homolog B;best_blast_hit_sprot=sp|F4I0P8|VP35B_ARATH Vacuolar protein sorting-associated protein 35B;best_blast_hit_trembl_plants=tr|V7CTH6|V7CTH6_PHAVU Vacuolar protein sorting-associated protein 35, Vacuolar protein sorting-associated protein 35;interpro_id=IPR005378 (Vacuolar protein sorting-associated protein 35), IPR016024 (Armadillo-type fold);gene_ontology_id=N.A.;best_blast_hit_tair=AT1G75850.1 VPS35 homolog B;best_blast_hit_sprot=sp|F4I0P8|VP35B_ARATH Vacuolar protein sorting-associated protein 35B;best_blast_hit_trembl_plants=tr|A0A0B2PY20|A0A0B2PY20_GLYSO Vacuolar protein sorting-associated protein 35, Vacuolar protein sorting-associated protein 35;interpro_id=IPR005378 (Vacuolar protein sorting-associated protein 35), IPR016024 (Armadillo-type fold);gene_ontology_id=N.A.;best_blast_hit_tair=AT1G75850.1 VPS35 homolog B;best_blast_hit_sprot=sp|F4I0P8|VP35B_ARATH Vacuolar protein sorting-associated protein 35B;best_blast_hit_trembl_plants=tr|K7MP25|K7MP25_SOYBN Uncharacterized protein, Vacuolar protein sorting-associated protein 35;interpro_id=IPR005378 (Vacuolar protein sorting-associated protein 35);gene_ontology_id=GO:0005829, GO:0015031, GO:0030906, GO:0042147;best_blast_hit_tair=AT1G75850.2 VPS35 homolog B;best_blast_hit_sprot=sp|F4I0P8|VP35B_ARATH Vacuolar protein sorting-associated protein 35B;best_blast_hit_trembl_plants=tr|A0A0L9V2B0|A0A0L9V2B0_PHAAN Vacuolar protein sorting-associated protein 35
LjG1.1_chr5:1100075-1100474,LjG1.1_chr5:1100076-1100474	1100076	1100474	20ARd	20	d	AM	20_AM	48473842	LjG1.1_chr5:1100076-1100474	LjG1.1_chr5	+	NA	NA	NA	NA	exon	LotjaGi5g1v0004500	NA	NA	NA	NA	NA	NA	CIRI2	23	9_10_3	158	0.225	NA	NA	NA	NA	NA	NA	NA	Vacuolar protein sorting-associated protein 35;interpro_id=IPR005378 (Vacuolar protein sorting-associated protein 35), IPR016024 (Armadillo-type fold);gene_ontology_id=GO:0005829, GO:0015031, GO:0030906, GO:0042147;best_blast_hit_tair=AT1G75850.1 VPS35 homolog B;best_blast_hit_sprot=sp|F4I0P8|VP35B_ARATH Vacuolar protein sorting-associated protein 35B;best_blast_hit_trembl_plants=tr|V7CTH6|V7CTH6_PHAVU Vacuolar protein sorting-associated protein 35, Vacuolar protein sorting-associated protein 35;interpro_id=IPR005378 (Vacuolar protein sorting-associated protein 35), IPR016024 (Armadillo-type fold);gene_ontology_id=N.A.;best_blast_hit_tair=AT1G75850.1 VPS35 homolog B;best_blast_hit_sprot=sp|F4I0P8|VP35B_ARATH Vacuolar protein sorting-associated protein 35B;best_blast_hit_trembl_plants=tr|A0A0B2PY20|A0A0B2PY20_GLYSO Vacuolar protein sorting-associated protein 35, Vacuolar protein sorting-associated protein 35;interpro_id=IPR005378 (Vacuolar protein sorting-associated protein 35), IPR016024 (Armadillo-type fold);gene_ontology_id=N.A.;best_blast_hit_tair=AT1G75850.1 VPS35 homolog B;best_blast_hit_sprot=sp|F4I0P8|VP35B_ARATH Vacuolar protein sorting-associated protein 35B;best_blast_hit_trembl_plants=tr|K7MP25|K7MP25_SOYBN Uncharacterized protein, Vacuolar protein sorting-associated protein 35;interpro_id=IPR005378 (Vacuolar protein sorting-associated protein 35);gene_ontology_id=GO:0005829, GO:0015031, GO:0030906, GO:0042147;best_blast_hit_tair=AT1G75850.2 VPS35 homolog B;best_blast_hit_sprot=sp|F4I0P8|VP35B_ARATH Vacuolar protein sorting-associated protein 35B;best_blast_hit_trembl_plants=tr|A0A0L9V2B0|A0A0L9V2B0_PHAAN Vacuolar protein sorting-associated protein 35
LjG1.1_chr5:1100075-1100474,LjG1.1_chr5:1100076-1100474	1100075	1100474	6RRa	6	a	Rhiz	6_Rhiz	63459418	LjG1.1_chr5:1100075-1100474	LjG1.1_chr5	+	2	90,69	0,330	16	circRNA	LotjaGi5g1v0004500	LotjaGi5g1v0004500.1	16,17	LjG1.1_chr5:1097095-1100075|LjG1.1_chr5:1100474-1100969	4.55351	34.0375	0.134034	CLEAR	NA	NA	NA	NA	NA	NA	NA	NA	NA	NA	NA	Vacuolar protein sorting-associated protein 35;interpro_id=IPR005378 (Vacuolar protein sorting-associated protein 35), IPR016024 (Armadillo-type fold);gene_ontology_id=GO:0005829, GO:0015031, GO:0030906, GO:0042147;best_blast_hit_tair=AT1G75850.1 VPS35 homolog B;best_blast_hit_sprot=sp|F4I0P8|VP35B_ARATH Vacuolar protein sorting-associated protein 35B;best_blast_hit_trembl_plants=tr|V7CTH6|V7CTH6_PHAVU Vacuolar protein sorting-associated protein 35, Vacuolar protein sorting-associated protein 35;interpro_id=IPR005378 (Vacuolar protein sorting-associated protein 35), IPR016024 (Armadillo-type fold);gene_ontology_id=N.A.;best_blast_hit_tair=AT1G75850.1 VPS35 homolog B;best_blast_hit_sprot=sp|F4I0P8|VP35B_ARATH Vacuolar protein sorting-associated protein 35B;best_blast_hit_trembl_plants=tr|A0A0B2PY20|A0A0B2PY20_GLYSO Vacuolar protein sorting-associated protein 35, Vacuolar protein sorting-associated protein 35;interpro_id=IPR005378 (Vacuolar protein sorting-associated protein 35), IPR016024 (Armadillo-type fold);gene_ontology_id=N.A.;best_blast_hit_tair=AT1G75850.1 VPS35 homolog B;best_blast_hit_sprot=sp|F4I0P8|VP35B_ARATH Vacuolar protein sorting-associated protein 35B;best_blast_hit_trembl_plants=tr|K7MP25|K7MP25_SOYBN Uncharacterized protein, Vacuolar protein sorting-associated protein 35;interpro_id=IPR005378 (Vacuolar protein sorting-associated protein 35);gene_ontology_id=GO:0005829, GO:0015031, GO:0030906, GO:0042147;best_blast_hit_tair=AT1G75850.2 VPS35 homolog B;best_blast_hit_sprot=sp|F4I0P8|VP35B_ARATH Vacuolar protein sorting-associated protein 35B;best_blast_hit_trembl_plants=tr|A0A0L9V2B0|A0A0L9V2B0_PHAAN Vacuolar protein sorting-associated protein 35
LjG1.1_chr5:1100075-1100474,LjG1.1_chr5:1100076-1100474	1100075	1100474	3RRa	3	a	Rhiz	3_Rhiz	234439440	LjG1.1_chr5:1100075-1100474	LjG1.1_chr5	+	2	90,69	0,330	29	circRNA	LotjaGi5g1v0004500	LotjaGi5g1v0004500.1	16,17	LjG1.1_chr5:1097095-1100075|LjG1.1_chr5:1100474-1100969	1.87077	36.309	0.0517846	CLEAR	NA	NA	NA	NA	NA	NA	NA	NA	NA	NA	NA	Vacuolar protein sorting-associated protein 35;interpro_id=IPR005378 (Vacuolar protein sorting-associated protein 35), IPR016024 (Armadillo-type fold);gene_ontology_id=GO:0005829, GO:0015031, GO:0030906, GO:0042147;best_blast_hit_tair=AT1G75850.1 VPS35 homolog B;best_blast_hit_sprot=sp|F4I0P8|VP35B_ARATH Vacuolar protein sorting-associated protein 35B;best_blast_hit_trembl_plants=tr|V7CTH6|V7CTH6_PHAVU Vacuolar protein sorting-associated protein 35, Vacuolar protein sorting-associated protein 35;interpro_id=IPR005378 (Vacuolar protein sorting-associated protein 35), IPR016024 (Armadillo-type fold);gene_ontology_id=N.A.;best_blast_hit_tair=AT1G75850.1 VPS35 homolog B;best_blast_hit_sprot=sp|F4I0P8|VP35B_ARATH Vacuolar protein sorting-associated protein 35B;best_blast_hit_trembl_plants=tr|A0A0B2PY20|A0A0B2PY20_GLYSO Vacuolar protein sorting-associated protein 35, Vacuolar protein sorting-associated protein 35;interpro_id=IPR005378 (Vacuolar protein sorting-associated protein 35), IPR016024 (Armadillo-type fold);gene_ontology_id=N.A.;best_blast_hit_tair=AT1G75850.1 VPS35 homolog B;best_blast_hit_sprot=sp|F4I0P8|VP35B_ARATH Vacuolar protein sorting-associated protein 35B;best_blast_hit_trembl_plants=tr|K7MP25|K7MP25_SOYBN Uncharacterized protein, Vacuolar protein sorting-associated protein 35;interpro_id=IPR005378 (Vacuolar protein sorting-associated protein 35);gene_ontology_id=GO:0005829, GO:0015031, GO:0030906, GO:0042147;best_blast_hit_tair=AT1G75850.2 VPS35 homolog B;best_blast_hit_sprot=sp|F4I0P8|VP35B_ARATH Vacuolar protein sorting-associated protein 35B;best_blast_hit_trembl_plants=tr|A0A0L9V2B0|A0A0L9V2B0_PHAAN Vacuolar protein sorting-associated protein 35
LjG1.1_chr5:1100075-1100474,LjG1.1_chr5:1100076-1100474	1100075	1100474	9RRb	9	b	Rhiz	9_Rhiz	284867094	LjG1.1_chr5:1100075-1100474	LjG1.1_chr5	+	2	90,69	0,330	66	circRNA	LotjaGi5g1v0004500	LotjaGi5g1v0004500.1	16,17	LjG1.1_chr5:1097095-1100075|LjG1.1_chr5:1100474-1100969	4.71351	36.9118	0.127933	CLEAR	NA	NA	NA	NA	NA	NA	NA	NA	NA	NA	NA	Vacuolar protein sorting-associated protein 35;interpro_id=IPR005378 (Vacuolar protein sorting-associated protein 35), IPR016024 (Armadillo-type fold);gene_ontology_id=GO:0005829, GO:0015031, GO:0030906, GO:0042147;best_blast_hit_tair=AT1G75850.1 VPS35 homolog B;best_blast_hit_sprot=sp|F4I0P8|VP35B_ARATH Vacuolar protein sorting-associated protein 35B;best_blast_hit_trembl_plants=tr|V7CTH6|V7CTH6_PHAVU Vacuolar protein sorting-associated protein 35, Vacuolar protein sorting-associated protein 35;interpro_id=IPR005378 (Vacuolar protein sorting-associated protein 35), IPR016024 (Armadillo-type fold);gene_ontology_id=N.A.;best_blast_hit_tair=AT1G75850.1 VPS35 homolog B;best_blast_hit_sprot=sp|F4I0P8|VP35B_ARATH Vacuolar protein sorting-associated protein 35B;best_blast_hit_trembl_plants=tr|A0A0B2PY20|A0A0B2PY20_GLYSO Vacuolar protein sorting-associated protein 35, Vacuolar protein sorting-associated protein 35;interpro_id=IPR005378 (Vacuolar protein sorting-associated protein 35), IPR016024 (Armadillo-type fold);gene_ontology_id=N.A.;best_blast_hit_tair=AT1G75850.1 VPS35 homolog B;best_blast_hit_sprot=sp|F4I0P8|VP35B_ARATH Vacuolar protein sorting-associated protein 35B;best_blast_hit_trembl_plants=tr|K7MP25|K7MP25_SOYBN Uncharacterized protein, Vacuolar protein sorting-associated protein 35;interpro_id=IPR005378 (Vacuolar protein sorting-associated protein 35);gene_ontology_id=GO:0005829, GO:0015031, GO:0030906, GO:0042147;best_blast_hit_tair=AT1G75850.2 VPS35 homolog B;best_blast_hit_sprot=sp|F4I0P8|VP35B_ARATH Vacuolar protein sorting-associated protein 35B;best_blast_hit_trembl_plants=tr|A0A0L9V2B0|A0A0L9V2B0_PHAAN Vacuolar protein sorting-associated protein 35
LjG1.1_chr5:1100075-1100474,LjG1.1_chr5:1100076-1100474	1100075	1100474	10CRc	10	c	Low Nutrient	10_Ln	288047605	LjG1.1_chr5:1100075-1100474	LjG1.1_chr5	+	2	90,69	0,330	81	circRNA	LotjaGi5g1v0004500	LotjaGi5g1v0004500.1	16,17	LjG1.1_chr5:1097095-1100075|LjG1.1_chr5:1100474-1100969	5.12624	38.643	0.132881	CLEAR	NA	NA	NA	NA	NA	NA	NA	NA	NA	NA	NA	Vacuolar protein sorting-associated protein 35;interpro_id=IPR005378 (Vacuolar protein sorting-associated protein 35), IPR016024 (Armadillo-type fold);gene_ontology_id=GO:0005829, GO:0015031, GO:0030906, GO:0042147;best_blast_hit_tair=AT1G75850.1 VPS35 homolog B;best_blast_hit_sprot=sp|F4I0P8|VP35B_ARATH Vacuolar protein sorting-associated protein 35B;best_blast_hit_trembl_plants=tr|V7CTH6|V7CTH6_PHAVU Vacuolar protein sorting-associated protein 35, Vacuolar protein sorting-associated protein 35;interpro_id=IPR005378 (Vacuolar protein sorting-associated protein 35), IPR016024 (Armadillo-type fold);gene_ontology_id=N.A.;best_blast_hit_tair=AT1G75850.1 VPS35 homolog B;best_blast_hit_sprot=sp|F4I0P8|VP35B_ARATH Vacuolar protein sorting-associated protein 35B;best_blast_hit_trembl_plants=tr|A0A0B2PY20|A0A0B2PY20_GLYSO Vacuolar protein sorting-associated protein 35, Vacuolar protein sorting-associated protein 35;interpro_id=IPR005378 (Vacuolar protein sorting-associated protein 35), IPR016024 (Armadillo-type fold);gene_ontology_id=N.A.;best_blast_hit_tair=AT1G75850.1 VPS35 homolog B;best_blast_hit_sprot=sp|F4I0P8|VP35B_ARATH Vacuolar protein sorting-associated protein 35B;best_blast_hit_trembl_plants=tr|K7MP25|K7MP25_SOYBN Uncharacterized protein, Vacuolar protein sorting-associated protein 35;interpro_id=IPR005378 (Vacuolar protein sorting-associated protein 35);gene_ontology_id=GO:0005829, GO:0015031, GO:0030906, GO:0042147;best_blast_hit_tair=AT1G75850.2 VPS35 homolog B;best_blast_hit_sprot=sp|F4I0P8|VP35B_ARATH Vacuolar protein sorting-associated protein 35B;best_blast_hit_trembl_plants=tr|A0A0L9V2B0|A0A0L9V2B0_PHAAN Vacuolar protein sorting-associated protein 35
LjG1.1_chr5:1100075-1100474,LjG1.1_chr5:1100076-1100474	1100075	1100474	1CRa	1	a	Low Nutrient	1_Ln	48635785	LjG1.1_chr5:1100075-1100474	LjG1.1_chr5	+	2	90,69	0,330	6	circRNA	LotjaGi5g1v0004500	LotjaGi5g1v0004500.1	16,17	LjG1.1_chr5:1097095-1100075|LjG1.1_chr5:1100474-1100969	1.35607	25.9236	0.0526758	CLEAR	NA	NA	NA	NA	NA	NA	NA	NA	NA	NA	NA	Vacuolar protein sorting-associated protein 35;interpro_id=IPR005378 (Vacuolar protein sorting-associated protein 35), IPR016024 (Armadillo-type fold);gene_ontology_id=GO:0005829, GO:0015031, GO:0030906, GO:0042147;best_blast_hit_tair=AT1G75850.1 VPS35 homolog B;best_blast_hit_sprot=sp|F4I0P8|VP35B_ARATH Vacuolar protein sorting-associated protein 35B;best_blast_hit_trembl_plants=tr|V7CTH6|V7CTH6_PHAVU Vacuolar protein sorting-associated protein 35, Vacuolar protein sorting-associated protein 35;interpro_id=IPR005378 (Vacuolar protein sorting-associated protein 35), IPR016024 (Armadillo-type fold);gene_ontology_id=N.A.;best_blast_hit_tair=AT1G75850.1 VPS35 homolog B;best_blast_hit_sprot=sp|F4I0P8|VP35B_ARATH Vacuolar protein sorting-associated protein 35B;best_blast_hit_trembl_plants=tr|A0A0B2PY20|A0A0B2PY20_GLYSO Vacuolar protein sorting-associated protein 35, Vacuolar protein sorting-associated protein 35;interpro_id=IPR005378 (Vacuolar protein sorting-associated protein 35), IPR016024 (Armadillo-type fold);gene_ontology_id=N.A.;best_blast_hit_tair=AT1G75850.1 VPS35 homolog B;best_blast_hit_sprot=sp|F4I0P8|VP35B_ARATH Vacuolar protein sorting-associated protein 35B;best_blast_hit_trembl_plants=tr|K7MP25|K7MP25_SOYBN Uncharacterized protein, Vacuolar protein sorting-associated protein 35;interpro_id=IPR005378 (Vacuolar protein sorting-associated protein 35);gene_ontology_id=GO:0005829, GO:0015031, GO:0030906, GO:0042147;best_blast_hit_tair=AT1G75850.2 VPS35 homolog B;best_blast_hit_sprot=sp|F4I0P8|VP35B_ARATH Vacuolar protein sorting-associated protein 35B;best_blast_hit_trembl_plants=tr|A0A0L9V2B0|A0A0L9V2B0_PHAAN Vacuolar protein sorting-associated protein 35
LjG1.1_chr5:1100075-1100474,LjG1.1_chr5:1100076-1100474	1100076	1100474	12RRc	12	c	Rhiz	12_Rhiz	290243215	LjG1.1_chr5:1100076-1100474	LjG1.1_chr5	+	NA	NA	NA	NA	exon	LotjaGi5g1v0004500	NA	NA	NA	NA	NA	NA	CIRI2	128	20_18_1	1228	0.173	NA	NA	NA	NA	NA	NA	NA	Vacuolar protein sorting-associated protein 35;interpro_id=IPR005378 (Vacuolar protein sorting-associated protein 35), IPR016024 (Armadillo-type fold);gene_ontology_id=GO:0005829, GO:0015031, GO:0030906, GO:0042147;best_blast_hit_tair=AT1G75850.1 VPS35 homolog B;best_blast_hit_sprot=sp|F4I0P8|VP35B_ARATH Vacuolar protein sorting-associated protein 35B;best_blast_hit_trembl_plants=tr|V7CTH6|V7CTH6_PHAVU Vacuolar protein sorting-associated protein 35, Vacuolar protein sorting-associated protein 35;interpro_id=IPR005378 (Vacuolar protein sorting-associated protein 35), IPR016024 (Armadillo-type fold);gene_ontology_id=N.A.;best_blast_hit_tair=AT1G75850.1 VPS35 homolog B;best_blast_hit_sprot=sp|F4I0P8|VP35B_ARATH Vacuolar protein sorting-associated protein 35B;best_blast_hit_trembl_plants=tr|A0A0B2PY20|A0A0B2PY20_GLYSO Vacuolar protein sorting-associated protein 35, Vacuolar protein sorting-associated protein 35;interpro_id=IPR005378 (Vacuolar protein sorting-associated protein 35), IPR016024 (Armadillo-type fold);gene_ontology_id=N.A.;best_blast_hit_tair=AT1G75850.1 VPS35 homolog B;best_blast_hit_sprot=sp|F4I0P8|VP35B_ARATH Vacuolar protein sorting-associated protein 35B;best_blast_hit_trembl_plants=tr|K7MP25|K7MP25_SOYBN Uncharacterized protein, Vacuolar protein sorting-associated protein 35;interpro_id=IPR005378 (Vacuolar protein sorting-associated protein 35);gene_ontology_id=GO:0005829, GO:0015031, GO:0030906, GO:0042147;best_blast_hit_tair=AT1G75850.2 VPS35 homolog B;best_blast_hit_sprot=sp|F4I0P8|VP35B_ARATH Vacuolar protein sorting-associated protein 35B;best_blast_hit_trembl_plants=tr|A0A0L9V2B0|A0A0L9V2B0_PHAAN Vacuolar protein sorting-associated protein 35
LjG1.1_chr5:1100075-1100474,LjG1.1_chr5:1100076-1100474	1100076	1100474	18CRd	18	d	Low Nutrient	18_Ln	48273754	LjG1.1_chr5:1100076-1100474	LjG1.1_chr5	+	NA	NA	NA	NA	exon	LotjaGi5g1v0004500	NA	NA	NA	NA	NA	NA	CIRI2	25	13_11_1	184	0.214	NA	NA	NA	NA	NA	NA	NA	Vacuolar protein sorting-associated protein 35;interpro_id=IPR005378 (Vacuolar protein sorting-associated protein 35), IPR016024 (Armadillo-type fold);gene_ontology_id=GO:0005829, GO:0015031, GO:0030906, GO:0042147;best_blast_hit_tair=AT1G75850.1 VPS35 homolog B;best_blast_hit_sprot=sp|F4I0P8|VP35B_ARATH Vacuolar protein sorting-associated protein 35B;best_blast_hit_trembl_plants=tr|V7CTH6|V7CTH6_PHAVU Vacuolar protein sorting-associated protein 35, Vacuolar protein sorting-associated protein 35;interpro_id=IPR005378 (Vacuolar protein sorting-associated protein 35), IPR016024 (Armadillo-type fold);gene_ontology_id=N.A.;best_blast_hit_tair=AT1G75850.1 VPS35 homolog B;best_blast_hit_sprot=sp|F4I0P8|VP35B_ARATH Vacuolar protein sorting-associated protein 35B;best_blast_hit_trembl_plants=tr|A0A0B2PY20|A0A0B2PY20_GLYSO Vacuolar protein sorting-associated protein 35, Vacuolar protein sorting-associated protein 35;interpro_id=IPR005378 (Vacuolar protein sorting-associated protein 35), IPR016024 (Armadillo-type fold);gene_ontology_id=N.A.;best_blast_hit_tair=AT1G75850.1 VPS35 homolog B;best_blast_hit_sprot=sp|F4I0P8|VP35B_ARATH Vacuolar protein sorting-associated protein 35B;best_blast_hit_trembl_plants=tr|K7MP25|K7MP25_SOYBN Uncharacterized protein, Vacuolar protein sorting-associated protein 35;interpro_id=IPR005378 (Vacuolar protein sorting-associated protein 35);gene_ontology_id=GO:0005829, GO:0015031, GO:0030906, GO:0042147;best_blast_hit_tair=AT1G75850.2 VPS35 homolog B;best_blast_hit_sprot=sp|F4I0P8|VP35B_ARATH Vacuolar protein sorting-associated protein 35B;best_blast_hit_trembl_plants=tr|A0A0L9V2B0|A0A0L9V2B0_PHAAN Vacuolar protein sorting-associated protein 35
LjG1.1_chr5:1100075-1100474,LjG1.1_chr5:1100076-1100474	1100075	1100474	23RRd	23	d	Rhiz	23_Rhiz	253999425	LjG1.1_chr5:1100075-1100474	LjG1.1_chr5	+	2	90,69	0,330	85	circRNA	LotjaGi5g1v0004500	LotjaGi5g1v0004500.1	16,17	LjG1.1_chr5:1097095-1100075|LjG1.1_chr5:1100474-1100969	6.52283	37.7979	0.17279	CLEAR	NA	NA	NA	NA	NA	NA	NA	NA	NA	NA	NA	Vacuolar protein sorting-associated protein 35;interpro_id=IPR005378 (Vacuolar protein sorting-associated protein 35), IPR016024 (Armadillo-type fold);gene_ontology_id=GO:0005829, GO:0015031, GO:0030906, GO:0042147;best_blast_hit_tair=AT1G75850.1 VPS35 homolog B;best_blast_hit_sprot=sp|F4I0P8|VP35B_ARATH Vacuolar protein sorting-associated protein 35B;best_blast_hit_trembl_plants=tr|V7CTH6|V7CTH6_PHAVU Vacuolar protein sorting-associated protein 35, Vacuolar protein sorting-associated protein 35;interpro_id=IPR005378 (Vacuolar protein sorting-associated protein 35), IPR016024 (Armadillo-type fold);gene_ontology_id=N.A.;best_blast_hit_tair=AT1G75850.1 VPS35 homolog B;best_blast_hit_sprot=sp|F4I0P8|VP35B_ARATH Vacuolar protein sorting-associated protein 35B;best_blast_hit_trembl_plants=tr|A0A0B2PY20|A0A0B2PY20_GLYSO Vacuolar protein sorting-associated protein 35, Vacuolar protein sorting-associated protein 35;interpro_id=IPR005378 (Vacuolar protein sorting-associated protein 35), IPR016024 (Armadillo-type fold);gene_ontology_id=N.A.;best_blast_hit_tair=AT1G75850.1 VPS35 homolog B;best_blast_hit_sprot=sp|F4I0P8|VP35B_ARATH Vacuolar protein sorting-associated protein 35B;best_blast_hit_trembl_plants=tr|K7MP25|K7MP25_SOYBN Uncharacterized protein, Vacuolar protein sorting-associated protein 35;interpro_id=IPR005378 (Vacuolar protein sorting-associated protein 35);gene_ontology_id=GO:0005829, GO:0015031, GO:0030906, GO:0042147;best_blast_hit_tair=AT1G75850.2 VPS35 homolog B;best_blast_hit_sprot=sp|F4I0P8|VP35B_ARATH Vacuolar protein sorting-associated protein 35B;best_blast_hit_trembl_plants=tr|A0A0L9V2B0|A0A0L9V2B0_PHAAN Vacuolar protein sorting-associated protein 35
LjG1.1_chr5:1100075-1100474,LjG1.1_chr5:1100076-1100474	1100076	1100474	23RRd	23	d	Rhiz	23_Rhiz	253999425	LjG1.1_chr5:1100076-1100474	LjG1.1_chr5	+	NA	NA	NA	NA	exon	LotjaGi5g1v0004500	NA	NA	NA	NA	NA	NA	CIRI2	100	23_20_1	907	0.181	NA	NA	NA	NA	NA	NA	NA	Vacuolar protein sorting-associated protein 35;interpro_id=IPR005378 (Vacuolar protein sorting-associated protein 35), IPR016024 (Armadillo-type fold);gene_ontology_id=GO:0005829, GO:0015031, GO:0030906, GO:0042147;best_blast_hit_tair=AT1G75850.1 VPS35 homolog B;best_blast_hit_sprot=sp|F4I0P8|VP35B_ARATH Vacuolar protein sorting-associated protein 35B;best_blast_hit_trembl_plants=tr|V7CTH6|V7CTH6_PHAVU Vacuolar protein sorting-associated protein 35, Vacuolar protein sorting-associated protein 35;interpro_id=IPR005378 (Vacuolar protein sorting-associated protein 35), IPR016024 (Armadillo-type fold);gene_ontology_id=N.A.;best_blast_hit_tair=AT1G75850.1 VPS35 homolog B;best_blast_hit_sprot=sp|F4I0P8|VP35B_ARATH Vacuolar protein sorting-associated protein 35B;best_blast_hit_trembl_plants=tr|A0A0B2PY20|A0A0B2PY20_GLYSO Vacuolar protein sorting-associated protein 35, Vacuolar protein sorting-associated protein 35;interpro_id=IPR005378 (Vacuolar protein sorting-associated protein 35), IPR016024 (Armadillo-type fold);gene_ontology_id=N.A.;best_blast_hit_tair=AT1G75850.1 VPS35 homolog B;best_blast_hit_sprot=sp|F4I0P8|VP35B_ARATH Vacuolar protein sorting-associated protein 35B;best_blast_hit_trembl_plants=tr|K7MP25|K7MP25_SOYBN Uncharacterized protein, Vacuolar protein sorting-associated protein 35;interpro_id=IPR005378 (Vacuolar protein sorting-associated protein 35);gene_ontology_id=GO:0005829, GO:0015031, GO:0030906, GO:0042147;best_blast_hit_tair=AT1G75850.2 VPS35 homolog B;best_blast_hit_sprot=sp|F4I0P8|VP35B_ARATH Vacuolar protein sorting-associated protein 35B;best_blast_hit_trembl_plants=tr|A0A0L9V2B0|A0A0L9V2B0_PHAAN Vacuolar protein sorting-associated protein 35
LjG1.1_chr5:1100075-1100474,LjG1.1_chr5:1100076-1100474	1100076	1100474	8ARb	8	b	AM	8_AM	61744144	LjG1.1_chr5:1100076-1100474	LjG1.1_chr5	+	NA	NA	NA	NA	exon	LotjaGi5g1v0004500	NA	NA	NA	NA	NA	NA	CIRI2	5	3_3_0	295	0.033	NA	NA	NA	NA	NA	NA	NA	Vacuolar protein sorting-associated protein 35;interpro_id=IPR005378 (Vacuolar protein sorting-associated protein 35), IPR016024 (Armadillo-type fold);gene_ontology_id=GO:0005829, GO:0015031, GO:0030906, GO:0042147;best_blast_hit_tair=AT1G75850.1 VPS35 homolog B;best_blast_hit_sprot=sp|F4I0P8|VP35B_ARATH Vacuolar protein sorting-associated protein 35B;best_blast_hit_trembl_plants=tr|V7CTH6|V7CTH6_PHAVU Vacuolar protein sorting-associated protein 35, Vacuolar protein sorting-associated protein 35;interpro_id=IPR005378 (Vacuolar protein sorting-associated protein 35), IPR016024 (Armadillo-type fold);gene_ontology_id=N.A.;best_blast_hit_tair=AT1G75850.1 VPS35 homolog B;best_blast_hit_sprot=sp|F4I0P8|VP35B_ARATH Vacuolar protein sorting-associated protein 35B;best_blast_hit_trembl_plants=tr|A0A0B2PY20|A0A0B2PY20_GLYSO Vacuolar protein sorting-associated protein 35, Vacuolar protein sorting-associated protein 35;interpro_id=IPR005378 (Vacuolar protein sorting-associated protein 35), IPR016024 (Armadillo-type fold);gene_ontology_id=N.A.;best_blast_hit_tair=AT1G75850.1 VPS35 homolog B;best_blast_hit_sprot=sp|F4I0P8|VP35B_ARATH Vacuolar protein sorting-associated protein 35B;best_blast_hit_trembl_plants=tr|K7MP25|K7MP25_SOYBN Uncharacterized protein, Vacuolar protein sorting-associated protein 35;interpro_id=IPR005378 (Vacuolar protein sorting-associated protein 35);gene_ontology_id=GO:0005829, GO:0015031, GO:0030906, GO:0042147;best_blast_hit_tair=AT1G75850.2 VPS35 homolog B;best_blast_hit_sprot=sp|F4I0P8|VP35B_ARATH Vacuolar protein sorting-associated protein 35B;best_blast_hit_trembl_plants=tr|A0A0L9V2B0|A0A0L9V2B0_PHAAN Vacuolar protein sorting-associated protein 35
LjG1.1_chr5:1100075-1100474,LjG1.1_chr5:1100076-1100474	1100075	1100474	21ARd	21	d	AM	21_AM	44780251	LjG1.1_chr5:1100075-1100474	LjG1.1_chr5	+	2	90,69	0,330	10	circRNA	LotjaGi5g1v0004500	LotjaGi5g1v0004500.1	16,17	LjG1.1_chr5:1097095-1100075|LjG1.1_chr5:1100474-1100969	3.50832	31.417	0.111952	CLEAR	NA	NA	NA	NA	NA	NA	NA	NA	NA	NA	NA	Vacuolar protein sorting-associated protein 35;interpro_id=IPR005378 (Vacuolar protein sorting-associated protein 35), IPR016024 (Armadillo-type fold);gene_ontology_id=GO:0005829, GO:0015031, GO:0030906, GO:0042147;best_blast_hit_tair=AT1G75850.1 VPS35 homolog B;best_blast_hit_sprot=sp|F4I0P8|VP35B_ARATH Vacuolar protein sorting-associated protein 35B;best_blast_hit_trembl_plants=tr|V7CTH6|V7CTH6_PHAVU Vacuolar protein sorting-associated protein 35, Vacuolar protein sorting-associated protein 35;interpro_id=IPR005378 (Vacuolar protein sorting-associated protein 35), IPR016024 (Armadillo-type fold);gene_ontology_id=N.A.;best_blast_hit_tair=AT1G75850.1 VPS35 homolog B;best_blast_hit_sprot=sp|F4I0P8|VP35B_ARATH Vacuolar protein sorting-associated protein 35B;best_blast_hit_trembl_plants=tr|A0A0B2PY20|A0A0B2PY20_GLYSO Vacuolar protein sorting-associated protein 35, Vacuolar protein sorting-associated protein 35;interpro_id=IPR005378 (Vacuolar protein sorting-associated protein 35), IPR016024 (Armadillo-type fold);gene_ontology_id=N.A.;best_blast_hit_tair=AT1G75850.1 VPS35 homolog B;best_blast_hit_sprot=sp|F4I0P8|VP35B_ARATH Vacuolar protein sorting-associated protein 35B;best_blast_hit_trembl_plants=tr|K7MP25|K7MP25_SOYBN Uncharacterized protein, Vacuolar protein sorting-associated protein 35;interpro_id=IPR005378 (Vacuolar protein sorting-associated protein 35);gene_ontology_id=GO:0005829, GO:0015031, GO:0030906, GO:0042147;best_blast_hit_tair=AT1G75850.2 VPS35 homolog B;best_blast_hit_sprot=sp|F4I0P8|VP35B_ARATH Vacuolar protein sorting-associated protein 35B;best_blast_hit_trembl_plants=tr|A0A0L9V2B0|A0A0L9V2B0_PHAAN Vacuolar protein sorting-associated protein 35
LjG1.1_chr5:1100075-1100474,LjG1.1_chr5:1100076-1100474	1100075	1100474	20ARd	20	d	AM	20_AM	48473842	LjG1.1_chr5:1100075-1100474	LjG1.1_chr5	+	2	90,69	0,330	18	circRNA	LotjaGi5g1v0004500	LotjaGi5g1v0004500.1	16,17	LjG1.1_chr5:1097095-1100075|LjG1.1_chr5:1100474-1100969	6.51128	31.3989	0.207626	CLEAR	NA	NA	NA	NA	NA	NA	NA	NA	NA	NA	NA	Vacuolar protein sorting-associated protein 35;interpro_id=IPR005378 (Vacuolar protein sorting-associated protein 35), IPR016024 (Armadillo-type fold);gene_ontology_id=GO:0005829, GO:0015031, GO:0030906, GO:0042147;best_blast_hit_tair=AT1G75850.1 VPS35 homolog B;best_blast_hit_sprot=sp|F4I0P8|VP35B_ARATH Vacuolar protein sorting-associated protein 35B;best_blast_hit_trembl_plants=tr|V7CTH6|V7CTH6_PHAVU Vacuolar protein sorting-associated protein 35, Vacuolar protein sorting-associated protein 35;interpro_id=IPR005378 (Vacuolar protein sorting-associated protein 35), IPR016024 (Armadillo-type fold);gene_ontology_id=N.A.;best_blast_hit_tair=AT1G75850.1 VPS35 homolog B;best_blast_hit_sprot=sp|F4I0P8|VP35B_ARATH Vacuolar protein sorting-associated protein 35B;best_blast_hit_trembl_plants=tr|A0A0B2PY20|A0A0B2PY20_GLYSO Vacuolar protein sorting-associated protein 35, Vacuolar protein sorting-associated protein 35;interpro_id=IPR005378 (Vacuolar protein sorting-associated protein 35), IPR016024 (Armadillo-type fold);gene_ontology_id=N.A.;best_blast_hit_tair=AT1G75850.1 VPS35 homolog B;best_blast_hit_sprot=sp|F4I0P8|VP35B_ARATH Vacuolar protein sorting-associated protein 35B;best_blast_hit_trembl_plants=tr|K7MP25|K7MP25_SOYBN Uncharacterized protein, Vacuolar protein sorting-associated protein 35;interpro_id=IPR005378 (Vacuolar protein sorting-associated protein 35);gene_ontology_id=GO:0005829, GO:0015031, GO:0030906, GO:0042147;best_blast_hit_tair=AT1G75850.2 VPS35 homolog B;best_blast_hit_sprot=sp|F4I0P8|VP35B_ARATH Vacuolar protein sorting-associated protein 35B;best_blast_hit_trembl_plants=tr|A0A0L9V2B0|A0A0L9V2B0_PHAAN Vacuolar protein sorting-associated protein 35
LjG1.1_chr5:1100075-1100474,LjG1.1_chr5:1100076-1100474	1100076	1100474	21ARd	21	d	AM	21_AM	44780251	LjG1.1_chr5:1100076-1100474	LjG1.1_chr5	+	NA	NA	NA	NA	exon	LotjaGi5g1v0004500	NA	NA	NA	NA	NA	NA	CIRI2	11	8_7_1	169	0.115	NA	NA	NA	NA	NA	NA	NA	Vacuolar protein sorting-associated protein 35;interpro_id=IPR005378 (Vacuolar protein sorting-associated protein 35), IPR016024 (Armadillo-type fold);gene_ontology_id=GO:0005829, GO:0015031, GO:0030906, GO:0042147;best_blast_hit_tair=AT1G75850.1 VPS35 homolog B;best_blast_hit_sprot=sp|F4I0P8|VP35B_ARATH Vacuolar protein sorting-associated protein 35B;best_blast_hit_trembl_plants=tr|V7CTH6|V7CTH6_PHAVU Vacuolar protein sorting-associated protein 35, Vacuolar protein sorting-associated protein 35;interpro_id=IPR005378 (Vacuolar protein sorting-associated protein 35), IPR016024 (Armadillo-type fold);gene_ontology_id=N.A.;best_blast_hit_tair=AT1G75850.1 VPS35 homolog B;best_blast_hit_sprot=sp|F4I0P8|VP35B_ARATH Vacuolar protein sorting-associated protein 35B;best_blast_hit_trembl_plants=tr|A0A0B2PY20|A0A0B2PY20_GLYSO Vacuolar protein sorting-associated protein 35, Vacuolar protein sorting-associated protein 35;interpro_id=IPR005378 (Vacuolar protein sorting-associated protein 35), IPR016024 (Armadillo-type fold);gene_ontology_id=N.A.;best_blast_hit_tair=AT1G75850.1 VPS35 homolog B;best_blast_hit_sprot=sp|F4I0P8|VP35B_ARATH Vacuolar protein sorting-associated protein 35B;best_blast_hit_trembl_plants=tr|K7MP25|K7MP25_SOYBN Uncharacterized protein, Vacuolar protein sorting-associated protein 35;interpro_id=IPR005378 (Vacuolar protein sorting-associated protein 35);gene_ontology_id=GO:0005829, GO:0015031, GO:0030906, GO:0042147;best_blast_hit_tair=AT1G75850.2 VPS35 homolog B;best_blast_hit_sprot=sp|F4I0P8|VP35B_ARATH Vacuolar protein sorting-associated protein 35B;best_blast_hit_trembl_plants=tr|A0A0L9V2B0|A0A0L9V2B0_PHAAN Vacuolar protein sorting-associated protein 35
LjG1.1_chr5:1100075-1100474,LjG1.1_chr5:1100076-1100474	1100076	1100474	3RRa	3	a	Rhiz	3_Rhiz	234439440	LjG1.1_chr5:1100076-1100474	LjG1.1_chr5	+	NA	NA	NA	NA	exon	LotjaGi5g1v0004500	NA	NA	NA	NA	NA	NA	CIRI2	35	15_14_1	1064	0.062	NA	NA	NA	NA	NA	NA	NA	Vacuolar protein sorting-associated protein 35;interpro_id=IPR005378 (Vacuolar protein sorting-associated protein 35), IPR016024 (Armadillo-type fold);gene_ontology_id=GO:0005829, GO:0015031, GO:0030906, GO:0042147;best_blast_hit_tair=AT1G75850.1 VPS35 homolog B;best_blast_hit_sprot=sp|F4I0P8|VP35B_ARATH Vacuolar protein sorting-associated protein 35B;best_blast_hit_trembl_plants=tr|V7CTH6|V7CTH6_PHAVU Vacuolar protein sorting-associated protein 35, Vacuolar protein sorting-associated protein 35;interpro_id=IPR005378 (Vacuolar protein sorting-associated protein 35), IPR016024 (Armadillo-type fold);gene_ontology_id=N.A.;best_blast_hit_tair=AT1G75850.1 VPS35 homolog B;best_blast_hit_sprot=sp|F4I0P8|VP35B_ARATH Vacuolar protein sorting-associated protein 35B;best_blast_hit_trembl_plants=tr|A0A0B2PY20|A0A0B2PY20_GLYSO Vacuolar protein sorting-associated protein 35, Vacuolar protein sorting-associated protein 35;interpro_id=IPR005378 (Vacuolar protein sorting-associated protein 35), IPR016024 (Armadillo-type fold);gene_ontology_id=N.A.;best_blast_hit_tair=AT1G75850.1 VPS35 homolog B;best_blast_hit_sprot=sp|F4I0P8|VP35B_ARATH Vacuolar protein sorting-associated protein 35B;best_blast_hit_trembl_plants=tr|K7MP25|K7MP25_SOYBN Uncharacterized protein, Vacuolar protein sorting-associated protein 35;interpro_id=IPR005378 (Vacuolar protein sorting-associated protein 35);gene_ontology_id=GO:0005829, GO:0015031, GO:0030906, GO:0042147;best_blast_hit_tair=AT1G75850.2 VPS35 homolog B;best_blast_hit_sprot=sp|F4I0P8|VP35B_ARATH Vacuolar protein sorting-associated protein 35B;best_blast_hit_trembl_plants=tr|A0A0L9V2B0|A0A0L9V2B0_PHAAN Vacuolar protein sorting-associated protein 35
LjG1.1_chr5:1100075-1100474,LjG1.1_chr5:1100076-1100474	1100076	1100474	19ARd	19	d	AM	19_AM	49356473	LjG1.1_chr5:1100076-1100474	LjG1.1_chr5	+	NA	NA	NA	NA	exon	LotjaGi5g1v0004500	NA	NA	NA	NA	NA	NA	CIRI2	12	5_6_1	129	0.157	NA	NA	NA	NA	NA	NA	NA	Vacuolar protein sorting-associated protein 35;interpro_id=IPR005378 (Vacuolar protein sorting-associated protein 35), IPR016024 (Armadillo-type fold);gene_ontology_id=GO:0005829, GO:0015031, GO:0030906, GO:0042147;best_blast_hit_tair=AT1G75850.1 VPS35 homolog B;best_blast_hit_sprot=sp|F4I0P8|VP35B_ARATH Vacuolar protein sorting-associated protein 35B;best_blast_hit_trembl_plants=tr|V7CTH6|V7CTH6_PHAVU Vacuolar protein sorting-associated protein 35, Vacuolar protein sorting-associated protein 35;interpro_id=IPR005378 (Vacuolar protein sorting-associated protein 35), IPR016024 (Armadillo-type fold);gene_ontology_id=N.A.;best_blast_hit_tair=AT1G75850.1 VPS35 homolog B;best_blast_hit_sprot=sp|F4I0P8|VP35B_ARATH Vacuolar protein sorting-associated protein 35B;best_blast_hit_trembl_plants=tr|A0A0B2PY20|A0A0B2PY20_GLYSO Vacuolar protein sorting-associated protein 35, Vacuolar protein sorting-associated protein 35;interpro_id=IPR005378 (Vacuolar protein sorting-associated protein 35), IPR016024 (Armadillo-type fold);gene_ontology_id=N.A.;best_blast_hit_tair=AT1G75850.1 VPS35 homolog B;best_blast_hit_sprot=sp|F4I0P8|VP35B_ARATH Vacuolar protein sorting-associated protein 35B;best_blast_hit_trembl_plants=tr|K7MP25|K7MP25_SOYBN Uncharacterized protein, Vacuolar protein sorting-associated protein 35;interpro_id=IPR005378 (Vacuolar protein sorting-associated protein 35);gene_ontology_id=GO:0005829, GO:0015031, GO:0030906, GO:0042147;best_blast_hit_tair=AT1G75850.2 VPS35 homolog B;best_blast_hit_sprot=sp|F4I0P8|VP35B_ARATH Vacuolar protein sorting-associated protein 35B;best_blast_hit_trembl_plants=tr|A0A0L9V2B0|A0A0L9V2B0_PHAAN Vacuolar protein sorting-associated protein 35
LjG1.1_chr5:1100075-1100474,LjG1.1_chr5:1100076-1100474	1100076	1100474	14MRd	14	d	High Nutrient	14_Hn	250603405	LjG1.1_chr5:1100076-1100474	LjG1.1_chr5	+	NA	NA	NA	NA	exon	LotjaGi5g1v0004500	NA	NA	NA	NA	NA	NA	CIRI2	106	24_23_1	1291	0.141	NA	NA	NA	NA	NA	NA	NA	Vacuolar protein sorting-associated protein 35;interpro_id=IPR005378 (Vacuolar protein sorting-associated protein 35), IPR016024 (Armadillo-type fold);gene_ontology_id=GO:0005829, GO:0015031, GO:0030906, GO:0042147;best_blast_hit_tair=AT1G75850.1 VPS35 homolog B;best_blast_hit_sprot=sp|F4I0P8|VP35B_ARATH Vacuolar protein sorting-associated protein 35B;best_blast_hit_trembl_plants=tr|V7CTH6|V7CTH6_PHAVU Vacuolar protein sorting-associated protein 35, Vacuolar protein sorting-associated protein 35;interpro_id=IPR005378 (Vacuolar protein sorting-associated protein 35), IPR016024 (Armadillo-type fold);gene_ontology_id=N.A.;best_blast_hit_tair=AT1G75850.1 VPS35 homolog B;best_blast_hit_sprot=sp|F4I0P8|VP35B_ARATH Vacuolar protein sorting-associated protein 35B;best_blast_hit_trembl_plants=tr|A0A0B2PY20|A0A0B2PY20_GLYSO Vacuolar protein sorting-associated protein 35, Vacuolar protein sorting-associated protein 35;interpro_id=IPR005378 (Vacuolar protein sorting-associated protein 35), IPR016024 (Armadillo-type fold);gene_ontology_id=N.A.;best_blast_hit_tair=AT1G75850.1 VPS35 homolog B;best_blast_hit_sprot=sp|F4I0P8|VP35B_ARATH Vacuolar protein sorting-associated protein 35B;best_blast_hit_trembl_plants=tr|K7MP25|K7MP25_SOYBN Uncharacterized protein, Vacuolar protein sorting-associated protein 35;interpro_id=IPR005378 (Vacuolar protein sorting-associated protein 35);gene_ontology_id=GO:0005829, GO:0015031, GO:0030906, GO:0042147;best_blast_hit_tair=AT1G75850.2 VPS35 homolog B;best_blast_hit_sprot=sp|F4I0P8|VP35B_ARATH Vacuolar protein sorting-associated protein 35B;best_blast_hit_trembl_plants=tr|A0A0L9V2B0|A0A0L9V2B0_PHAAN Vacuolar protein sorting-associated protein 35
LjG1.1_chr5:1100075-1100474,LjG1.1_chr5:1100076-1100474	1100076	1100474	13MRd	13	d	High Nutrient	13_Hn	257226192	LjG1.1_chr5:1100076-1100474	LjG1.1_chr5	+	NA	NA	NA	NA	exon	LotjaGi5g1v0004500	NA	NA	NA	NA	NA	NA	CIRI2	43	14_14_0	1123	0.071	NA	NA	NA	NA	NA	NA	NA	Vacuolar protein sorting-associated protein 35;interpro_id=IPR005378 (Vacuolar protein sorting-associated protein 35), IPR016024 (Armadillo-type fold);gene_ontology_id=GO:0005829, GO:0015031, GO:0030906, GO:0042147;best_blast_hit_tair=AT1G75850.1 VPS35 homolog B;best_blast_hit_sprot=sp|F4I0P8|VP35B_ARATH Vacuolar protein sorting-associated protein 35B;best_blast_hit_trembl_plants=tr|V7CTH6|V7CTH6_PHAVU Vacuolar protein sorting-associated protein 35, Vacuolar protein sorting-associated protein 35;interpro_id=IPR005378 (Vacuolar protein sorting-associated protein 35), IPR016024 (Armadillo-type fold);gene_ontology_id=N.A.;best_blast_hit_tair=AT1G75850.1 VPS35 homolog B;best_blast_hit_sprot=sp|F4I0P8|VP35B_ARATH Vacuolar protein sorting-associated protein 35B;best_blast_hit_trembl_plants=tr|A0A0B2PY20|A0A0B2PY20_GLYSO Vacuolar protein sorting-associated protein 35, Vacuolar protein sorting-associated protein 35;interpro_id=IPR005378 (Vacuolar protein sorting-associated protein 35), IPR016024 (Armadillo-type fold);gene_ontology_id=N.A.;best_blast_hit_tair=AT1G75850.1 VPS35 homolog B;best_blast_hit_sprot=sp|F4I0P8|VP35B_ARATH Vacuolar protein sorting-associated protein 35B;best_blast_hit_trembl_plants=tr|K7MP25|K7MP25_SOYBN Uncharacterized protein, Vacuolar protein sorting-associated protein 35;interpro_id=IPR005378 (Vacuolar protein sorting-associated protein 35);gene_ontology_id=GO:0005829, GO:0015031, GO:0030906, GO:0042147;best_blast_hit_tair=AT1G75850.2 VPS35 homolog B;best_blast_hit_sprot=sp|F4I0P8|VP35B_ARATH Vacuolar protein sorting-associated protein 35B;best_blast_hit_trembl_plants=tr|A0A0L9V2B0|A0A0L9V2B0_PHAAN Vacuolar protein sorting-associated protein 35
LjG1.1_chr5:15835517-15835649,LjG1.1_chr5:15835518-15835649	15835517	15835649	3RRa	3	a	Rhiz	3_Rhiz	234439440	LjG1.1_chr5:15835517-15835649	LjG1.1_chr5	+	1	132	0	22	circRNA	LotjaGi5g1v0090900_LC	LotjaGi5g1v0090900_LC.1	5	LjG1.1_chr5:15835423-15835517|LjG1.1_chr5:15835649-15835737	1.4192	78.5839	0.0181846	CLEAR	NA	NA	NA	NA	NA	NA	NA	NA	NA	NA	NA	DNA glycosylase;interpro_id=IPR011257 (DNA glycosylase), IPR028924 (Permuted single zf-CXXC unit), IPR028925 (Demeter%2C RRM-fold domain);gene_ontology_id=GO:0003824, GO:0006281, GO:0006284, GO:0051539;best_blast_hit_tair=AT2G36490.1 demeter-like 1;best_blast_hit_sprot=sp|Q9SJQ6|ROS1_ARATH Protein ROS1;best_blast_hit_trembl_plants=tr|K7LHS4|K7LHS4_SOYBN Uncharacterized protein
LjG1.1_chr5:15835517-15835649,LjG1.1_chr5:15835518-15835649	15835517	15835649	18CRd	18	d	Low Nutrient	18_Ln	48273754	LjG1.1_chr5:15835517-15835649	LjG1.1_chr5	+	1	132	0	14	circRNA	LotjaGi5g1v0090900_LC	LotjaGi5g1v0090900_LC.1	5	LjG1.1_chr5:15835423-15835517|LjG1.1_chr5:15835649-15835737	4.39752	64.4209	0.068407	CLEAR	NA	NA	NA	NA	NA	NA	NA	NA	NA	NA	NA	DNA glycosylase;interpro_id=IPR011257 (DNA glycosylase), IPR028924 (Permuted single zf-CXXC unit), IPR028925 (Demeter%2C RRM-fold domain);gene_ontology_id=GO:0003824, GO:0006281, GO:0006284, GO:0051539;best_blast_hit_tair=AT2G36490.1 demeter-like 1;best_blast_hit_sprot=sp|Q9SJQ6|ROS1_ARATH Protein ROS1;best_blast_hit_trembl_plants=tr|K7LHS4|K7LHS4_SOYBN Uncharacterized protein
LjG1.1_chr5:15835517-15835649,LjG1.1_chr5:15835518-15835649	15835517	15835649	17CRd	17	d	Low Nutrient	17_Ln	283665538	LjG1.1_chr5:15835517-15835649	LjG1.1_chr5	+	1	132	0	51	circRNA	LotjaGi5g1v0090900_LC	LotjaGi5g1v0090900_LC.1	5	LjG1.1_chr5:15835423-15835517|LjG1.1_chr5:15835649-15835737	3.34832	140.441	0.0239109	CLEAR	NA	NA	NA	NA	NA	NA	NA	NA	NA	NA	NA	DNA glycosylase;interpro_id=IPR011257 (DNA glycosylase), IPR028924 (Permuted single zf-CXXC unit), IPR028925 (Demeter%2C RRM-fold domain);gene_ontology_id=GO:0003824, GO:0006281, GO:0006284, GO:0051539;best_blast_hit_tair=AT2G36490.1 demeter-like 1;best_blast_hit_sprot=sp|Q9SJQ6|ROS1_ARATH Protein ROS1;best_blast_hit_trembl_plants=tr|K7LHS4|K7LHS4_SOYBN Uncharacterized protein
LjG1.1_chr5:15835517-15835649,LjG1.1_chr5:15835518-15835649	15835517	15835649	20ARd	20	d	AM	20_AM	48473842	LjG1.1_chr5:15835517-15835649	LjG1.1_chr5	+	1	132	0	3	circRNA	LotjaGi5g1v0090900_LC	LotjaGi5g1v0090900_LC.1	5	LjG1.1_chr5:15835423-15835517|LjG1.1_chr5:15835649-15835737	1.08521	86.8993	0.0126018	CLEAR	NA	NA	NA	NA	NA	NA	NA	NA	NA	NA	NA	DNA glycosylase;interpro_id=IPR011257 (DNA glycosylase), IPR028924 (Permuted single zf-CXXC unit), IPR028925 (Demeter%2C RRM-fold domain);gene_ontology_id=GO:0003824, GO:0006281, GO:0006284, GO:0051539;best_blast_hit_tair=AT2G36490.1 demeter-like 1;best_blast_hit_sprot=sp|Q9SJQ6|ROS1_ARATH Protein ROS1;best_blast_hit_trembl_plants=tr|K7LHS4|K7LHS4_SOYBN Uncharacterized protein
LjG1.1_chr5:15835517-15835649,LjG1.1_chr5:15835518-15835649	15835517	15835649	7CRb	7	b	Low Nutrient	7_Ln	275651819	LjG1.1_chr5:15835517-15835649	LjG1.1_chr5	+	1	132	0	43	circRNA	LotjaGi5g1v0090900_LC	LotjaGi5g1v0090900_LC.1	5	LjG1.1_chr5:15835423-15835517|LjG1.1_chr5:15835649-15835737	3.05138	129.793	0.0235848	CLEAR	NA	NA	NA	NA	NA	NA	NA	NA	NA	NA	NA	DNA glycosylase;interpro_id=IPR011257 (DNA glycosylase), IPR028924 (Permuted single zf-CXXC unit), IPR028925 (Demeter%2C RRM-fold domain);gene_ontology_id=GO:0003824, GO:0006281, GO:0006284, GO:0051539;best_blast_hit_tair=AT2G36490.1 demeter-like 1;best_blast_hit_sprot=sp|Q9SJQ6|ROS1_ARATH Protein ROS1;best_blast_hit_trembl_plants=tr|K7LHS4|K7LHS4_SOYBN Uncharacterized protein
LjG1.1_chr5:15835517-15835649,LjG1.1_chr5:15835518-15835649	15835517	15835649	9RRb	9	b	Rhiz	9_Rhiz	284867094	LjG1.1_chr5:15835517-15835649	LjG1.1_chr5	+	1	132	0	65	circRNA	LotjaGi5g1v0090900_LC	LotjaGi5g1v0090900_LC.1	5	LjG1.1_chr5:15835423-15835517|LjG1.1_chr5:15835649-15835737	4.64209	99.6622	0.0466739	CLEAR	NA	NA	NA	NA	NA	NA	NA	NA	NA	NA	NA	DNA glycosylase;interpro_id=IPR011257 (DNA glycosylase), IPR028924 (Permuted single zf-CXXC unit), IPR028925 (Demeter%2C RRM-fold domain);gene_ontology_id=GO:0003824, GO:0006281, GO:0006284, GO:0051539;best_blast_hit_tair=AT2G36490.1 demeter-like 1;best_blast_hit_sprot=sp|Q9SJQ6|ROS1_ARATH Protein ROS1;best_blast_hit_trembl_plants=tr|K7LHS4|K7LHS4_SOYBN Uncharacterized protein
LjG1.1_chr5:15835517-15835649,LjG1.1_chr5:15835518-15835649	15835517	15835649	6RRa	6	a	Rhiz	6_Rhiz	63459418	LjG1.1_chr5:15835517-15835649	LjG1.1_chr5	+	1	132	0	3	circRNA	LotjaGi5g1v0090900_LC	LotjaGi5g1v0090900_LC.1	5	LjG1.1_chr5:15835423-15835517|LjG1.1_chr5:15835649-15835737	0.853783	67.022	0.0128861	CLEAR	NA	NA	NA	NA	NA	NA	NA	NA	NA	NA	NA	DNA glycosylase;interpro_id=IPR011257 (DNA glycosylase), IPR028924 (Permuted single zf-CXXC unit), IPR028925 (Demeter%2C RRM-fold domain);gene_ontology_id=GO:0003824, GO:0006281, GO:0006284, GO:0051539;best_blast_hit_tair=AT2G36490.1 demeter-like 1;best_blast_hit_sprot=sp|Q9SJQ6|ROS1_ARATH Protein ROS1;best_blast_hit_trembl_plants=tr|K7LHS4|K7LHS4_SOYBN Uncharacterized protein
LjG1.1_chr5:15835517-15835649,LjG1.1_chr5:15835518-15835649	15835517	15835649	24RRd	24	d	Rhiz	24_Rhiz	53741087	LjG1.1_chr5:15835517-15835649	LjG1.1_chr5	+	1	132	0	9	circRNA	LotjaGi5g1v0090900_LC	LotjaGi5g1v0090900_LC.1	5	LjG1.1_chr5:15835423-15835517|LjG1.1_chr5:15835649-15835737	2.24361	60.3394	0.0373426	CLEAR	NA	NA	NA	NA	NA	NA	NA	NA	NA	NA	NA	DNA glycosylase;interpro_id=IPR011257 (DNA glycosylase), IPR028924 (Permuted single zf-CXXC unit), IPR028925 (Demeter%2C RRM-fold domain);gene_ontology_id=GO:0003824, GO:0006281, GO:0006284, GO:0051539;best_blast_hit_tair=AT2G36490.1 demeter-like 1;best_blast_hit_sprot=sp|Q9SJQ6|ROS1_ARATH Protein ROS1;best_blast_hit_trembl_plants=tr|K7LHS4|K7LHS4_SOYBN Uncharacterized protein
LjG1.1_chr5:15835517-15835649,LjG1.1_chr5:15835518-15835649	15835517	15835649	14MRd	14	d	High Nutrient	14_Hn	250603405	LjG1.1_chr5:15835517-15835649	LjG1.1_chr5	+	1	132	0	23	circRNA	LotjaGi5g1v0090900_LC	LotjaGi5g1v0090900_LC.1	5	LjG1.1_chr5:15835423-15835517|LjG1.1_chr5:15835649-15835737	1.49027	84.2298	0.0178095	CLEAR	NA	NA	NA	NA	NA	NA	NA	NA	NA	NA	NA	DNA glycosylase;interpro_id=IPR011257 (DNA glycosylase), IPR028924 (Permuted single zf-CXXC unit), IPR028925 (Demeter%2C RRM-fold domain);gene_ontology_id=GO:0003824, GO:0006281, GO:0006284, GO:0051539;best_blast_hit_tair=AT2G36490.1 demeter-like 1;best_blast_hit_sprot=sp|Q9SJQ6|ROS1_ARATH Protein ROS1;best_blast_hit_trembl_plants=tr|K7LHS4|K7LHS4_SOYBN Uncharacterized protein
LjG1.1_chr5:15835517-15835649,LjG1.1_chr5:15835518-15835649	15835517	15835649	2ARa	2	a	AM	2_AM	52041926	LjG1.1_chr5:15835517-15835649	LjG1.1_chr5	+	1	132	0	10	circRNA	LotjaGi5g1v0090900_LC	LotjaGi5g1v0090900_LC.1	5	LjG1.1_chr5:15835423-15835517|LjG1.1_chr5:15835649-15835737	2.71819	89.0331	0.030639	CLEAR	NA	NA	NA	NA	NA	NA	NA	NA	NA	NA	NA	DNA glycosylase;interpro_id=IPR011257 (DNA glycosylase), IPR028924 (Permuted single zf-CXXC unit), IPR028925 (Demeter%2C RRM-fold domain);gene_ontology_id=GO:0003824, GO:0006281, GO:0006284, GO:0051539;best_blast_hit_tair=AT2G36490.1 demeter-like 1;best_blast_hit_sprot=sp|Q9SJQ6|ROS1_ARATH Protein ROS1;best_blast_hit_trembl_plants=tr|K7LHS4|K7LHS4_SOYBN Uncharacterized protein
LjG1.1_chr5:15835517-15835649,LjG1.1_chr5:15835518-15835649	15835517	15835649	12RRc	12	c	Rhiz	12_Rhiz	290243215	LjG1.1_chr5:15835517-15835649	LjG1.1_chr5	+	1	132	0	47	circRNA	LotjaGi5g1v0090900_LC	LotjaGi5g1v0090900_LC.1	5	LjG1.1_chr5:15835423-15835517|LjG1.1_chr5:15835649-15835737	2.15451	64.2061	0.0337067	CLEAR	NA	NA	NA	NA	NA	NA	NA	NA	NA	NA	NA	DNA glycosylase;interpro_id=IPR011257 (DNA glycosylase), IPR028924 (Permuted single zf-CXXC unit), IPR028925 (Demeter%2C RRM-fold domain);gene_ontology_id=GO:0003824, GO:0006281, GO:0006284, GO:0051539;best_blast_hit_tair=AT2G36490.1 demeter-like 1;best_blast_hit_sprot=sp|Q9SJQ6|ROS1_ARATH Protein ROS1;best_blast_hit_trembl_plants=tr|K7LHS4|K7LHS4_SOYBN Uncharacterized protein
LjG1.1_chr5:15835517-15835649,LjG1.1_chr5:15835518-15835649	15835517	15835649	8ARb	8	b	AM	8_AM	61744144	LjG1.1_chr5:15835517-15835649	LjG1.1_chr5	+	1	132	0	11	circRNA	LotjaGi5g1v0090900_LC	LotjaGi5g1v0090900_LC.1	5	LjG1.1_chr5:15835423-15835517|LjG1.1_chr5:15835649-15835737	3.09806	107.447	0.0289239	CLEAR	NA	NA	NA	NA	NA	NA	NA	NA	NA	NA	NA	DNA glycosylase;interpro_id=IPR011257 (DNA glycosylase), IPR028924 (Permuted single zf-CXXC unit), IPR028925 (Demeter%2C RRM-fold domain);gene_ontology_id=GO:0003824, GO:0006281, GO:0006284, GO:0051539;best_blast_hit_tair=AT2G36490.1 demeter-like 1;best_blast_hit_sprot=sp|Q9SJQ6|ROS1_ARATH Protein ROS1;best_blast_hit_trembl_plants=tr|K7LHS4|K7LHS4_SOYBN Uncharacterized protein
LjG1.1_chr5:15835517-15835649,LjG1.1_chr5:15835518-15835649	15835517	15835649	1CRa	1	a	Low Nutrient	1_Ln	48635785	LjG1.1_chr5:15835517-15835649	LjG1.1_chr5	+	1	132	0	6	circRNA	LotjaGi5g1v0090900_LC	LotjaGi5g1v0090900_LC.1	5	LjG1.1_chr5:15835423-15835517|LjG1.1_chr5:15835649-15835737	1.35607	70.1151	0.0194805	CLEAR	NA	NA	NA	NA	NA	NA	NA	NA	NA	NA	NA	DNA glycosylase;interpro_id=IPR011257 (DNA glycosylase), IPR028924 (Permuted single zf-CXXC unit), IPR028925 (Demeter%2C RRM-fold domain);gene_ontology_id=GO:0003824, GO:0006281, GO:0006284, GO:0051539;best_blast_hit_tair=AT2G36490.1 demeter-like 1;best_blast_hit_sprot=sp|Q9SJQ6|ROS1_ARATH Protein ROS1;best_blast_hit_trembl_plants=tr|K7LHS4|K7LHS4_SOYBN Uncharacterized protein
LjG1.1_chr5:15835517-15835649,LjG1.1_chr5:15835518-15835649	15835517	15835649	15MRd	15	d	High Nutrient	15_Hn	269962678	LjG1.1_chr5:15835517-15835649	LjG1.1_chr5	+	1	132	0	35	circRNA	LotjaGi5g1v0090900_LC	LotjaGi5g1v0090900_LC.1	5	LjG1.1_chr5:15835423-15835517|LjG1.1_chr5:15835649-15835737	2.17746	73.6801	0.0296846	CLEAR	NA	NA	NA	NA	NA	NA	NA	NA	NA	NA	NA	DNA glycosylase;interpro_id=IPR011257 (DNA glycosylase), IPR028924 (Permuted single zf-CXXC unit), IPR028925 (Demeter%2C RRM-fold domain);gene_ontology_id=GO:0003824, GO:0006281, GO:0006284, GO:0051539;best_blast_hit_tair=AT2G36490.1 demeter-like 1;best_blast_hit_sprot=sp|Q9SJQ6|ROS1_ARATH Protein ROS1;best_blast_hit_trembl_plants=tr|K7LHS4|K7LHS4_SOYBN Uncharacterized protein
LjG1.1_chr5:15835517-15835649,LjG1.1_chr5:15835518-15835649	15835517	15835649	21ARd	21	d	AM	21_AM	44780251	LjG1.1_chr5:15835517-15835649	LjG1.1_chr5	+	1	132	0	3	circRNA	LotjaGi5g1v0090900_LC	LotjaGi5g1v0090900_LC.1	5	LjG1.1_chr5:15835423-15835517|LjG1.1_chr5:15835649-15835737	1.0525	87.9313	0.0120819	CLEAR	NA	NA	NA	NA	NA	NA	NA	NA	NA	NA	NA	DNA glycosylase;interpro_id=IPR011257 (DNA glycosylase), IPR028924 (Permuted single zf-CXXC unit), IPR028925 (Demeter%2C RRM-fold domain);gene_ontology_id=GO:0003824, GO:0006281, GO:0006284, GO:0051539;best_blast_hit_tair=AT2G36490.1 demeter-like 1;best_blast_hit_sprot=sp|Q9SJQ6|ROS1_ARATH Protein ROS1;best_blast_hit_trembl_plants=tr|K7LHS4|K7LHS4_SOYBN Uncharacterized protein
LjG1.1_chr5:15835517-15835649,LjG1.1_chr5:15835518-15835649	15835517	15835649	5ARa	5	a	AM	5_AM	53481219	LjG1.1_chr5:15835517-15835649	LjG1.1_chr5	+	1	132	0	9	circRNA	LotjaGi5g1v0090900_LC	LotjaGi5g1v0090900_LC.1	5	LjG1.1_chr5:15835423-15835517|LjG1.1_chr5:15835649-15835737	2.30511	78.5017	0.0294874	CLEAR	NA	NA	NA	NA	NA	NA	NA	NA	NA	NA	NA	DNA glycosylase;interpro_id=IPR011257 (DNA glycosylase), IPR028924 (Permuted single zf-CXXC unit), IPR028925 (Demeter%2C RRM-fold domain);gene_ontology_id=GO:0003824, GO:0006281, GO:0006284, GO:0051539;best_blast_hit_tair=AT2G36490.1 demeter-like 1;best_blast_hit_sprot=sp|Q9SJQ6|ROS1_ARATH Protein ROS1;best_blast_hit_trembl_plants=tr|K7LHS4|K7LHS4_SOYBN Uncharacterized protein
LjG1.1_chr5:15835517-15835649,LjG1.1_chr5:15835518-15835649	15835517	15835649	10CRc	10	c	Low Nutrient	10_Ln	288047605	LjG1.1_chr5:15835517-15835649	LjG1.1_chr5	+	1	132	0	36	circRNA	LotjaGi5g1v0090900_LC	LotjaGi5g1v0090900_LC.1	5	LjG1.1_chr5:15835423-15835517|LjG1.1_chr5:15835649-15835737	2.27833	102.965	0.0222222	CLEAR	NA	NA	NA	NA	NA	NA	NA	NA	NA	NA	NA	DNA glycosylase;interpro_id=IPR011257 (DNA glycosylase), IPR028924 (Permuted single zf-CXXC unit), IPR028925 (Demeter%2C RRM-fold domain);gene_ontology_id=GO:0003824, GO:0006281, GO:0006284, GO:0051539;best_blast_hit_tair=AT2G36490.1 demeter-like 1;best_blast_hit_sprot=sp|Q9SJQ6|ROS1_ARATH Protein ROS1;best_blast_hit_trembl_plants=tr|K7LHS4|K7LHS4_SOYBN Uncharacterized protein
LjG1.1_chr5:15835517-15835649,LjG1.1_chr5:15835518-15835649	15835517	15835649	23RRd	23	d	Rhiz	23_Rhiz	253999425	LjG1.1_chr5:15835517-15835649	LjG1.1_chr5	+	1	132	0	41	circRNA	LotjaGi5g1v0090900_LC	LotjaGi5g1v0090900_LC.1	5	LjG1.1_chr5:15835423-15835517|LjG1.1_chr5:15835649-15835737	3.1463	111.819	0.0282243	CLEAR	NA	NA	NA	NA	NA	NA	NA	NA	NA	NA	NA	DNA glycosylase;interpro_id=IPR011257 (DNA glycosylase), IPR028924 (Permuted single zf-CXXC unit), IPR028925 (Demeter%2C RRM-fold domain);gene_ontology_id=GO:0003824, GO:0006281, GO:0006284, GO:0051539;best_blast_hit_tair=AT2G36490.1 demeter-like 1;best_blast_hit_sprot=sp|Q9SJQ6|ROS1_ARATH Protein ROS1;best_blast_hit_trembl_plants=tr|K7LHS4|K7LHS4_SOYBN Uncharacterized protein
LjG1.1_chr5:15835517-15835649,LjG1.1_chr5:15835518-15835649	15835517	15835649	4CRa	4	a	Low Nutrient	4_Ln	258027429	LjG1.1_chr5:15835517-15835649	LjG1.1_chr5	+	1	132	0	27	circRNA	LotjaGi5g1v0090900_LC	LotjaGi5g1v0090900_LC.1	5	LjG1.1_chr5:15835423-15835517|LjG1.1_chr5:15835649-15835737	1.76938	110.971	0.0160333	CLEAR	NA	NA	NA	NA	NA	NA	NA	NA	NA	NA	NA	DNA glycosylase;interpro_id=IPR011257 (DNA glycosylase), IPR028924 (Permuted single zf-CXXC unit), IPR028925 (Demeter%2C RRM-fold domain);gene_ontology_id=GO:0003824, GO:0006281, GO:0006284, GO:0051539;best_blast_hit_tair=AT2G36490.1 demeter-like 1;best_blast_hit_sprot=sp|Q9SJQ6|ROS1_ARATH Protein ROS1;best_blast_hit_trembl_plants=tr|K7LHS4|K7LHS4_SOYBN Uncharacterized protein
LjG1.1_chr5:15835517-15835649,LjG1.1_chr5:15835518-15835649	15835517	15835649	13MRd	13	d	High Nutrient	13_Hn	257226192	LjG1.1_chr5:15835517-15835649	LjG1.1_chr5	+	1	132	0	19	circRNA	LotjaGi5g1v0090900_LC	LotjaGi5g1v0090900_LC.1	5	LjG1.1_chr5:15835423-15835517|LjG1.1_chr5:15835649-15835737	1.24826	81.9938	0.0153439	CLEAR	NA	NA	NA	NA	NA	NA	NA	NA	NA	NA	NA	DNA glycosylase;interpro_id=IPR011257 (DNA glycosylase), IPR028924 (Permuted single zf-CXXC unit), IPR028925 (Demeter%2C RRM-fold domain);gene_ontology_id=GO:0003824, GO:0006281, GO:0006284, GO:0051539;best_blast_hit_tair=AT2G36490.1 demeter-like 1;best_blast_hit_sprot=sp|Q9SJQ6|ROS1_ARATH Protein ROS1;best_blast_hit_trembl_plants=tr|K7LHS4|K7LHS4_SOYBN Uncharacterized protein
LjG1.1_chr5:15835517-15835649,LjG1.1_chr5:15835518-15835649	15835517	15835649	16CRd	16	d	Low Nutrient	16_Ln	276456544	LjG1.1_chr5:15835517-15835649	LjG1.1_chr5	+	1	132	0	30	circRNA	LotjaGi5g1v0090900_LC	LotjaGi5g1v0090900_LC.1	5	LjG1.1_chr5:15835423-15835517|LjG1.1_chr5:15835649-15835737	2.14184	119.524	0.0180018	CLEAR	NA	NA	NA	NA	NA	NA	NA	NA	NA	NA	NA	DNA glycosylase;interpro_id=IPR011257 (DNA glycosylase), IPR028924 (Permuted single zf-CXXC unit), IPR028925 (Demeter%2C RRM-fold domain);gene_ontology_id=GO:0003824, GO:0006281, GO:0006284, GO:0051539;best_blast_hit_tair=AT2G36490.1 demeter-like 1;best_blast_hit_sprot=sp|Q9SJQ6|ROS1_ARATH Protein ROS1;best_blast_hit_trembl_plants=tr|K7LHS4|K7LHS4_SOYBN Uncharacterized protein
LjG1.1_chr5:15835517-15835649,LjG1.1_chr5:15835518-15835649	15835517	15835649	11ARc	11	c	AM	11_AM	60450213	LjG1.1_chr5:15835517-15835649	LjG1.1_chr5	+	1	132	0	8	circRNA	LotjaGi5g1v0090900_LC	LotjaGi5g1v0090900_LC.1	5	LjG1.1_chr5:15835423-15835517|LjG1.1_chr5:15835649-15835737	1.38321	45.9681	0.0303016	CLEAR	NA	NA	NA	NA	NA	NA	NA	NA	NA	NA	NA	DNA glycosylase;interpro_id=IPR011257 (DNA glycosylase), IPR028924 (Permuted single zf-CXXC unit), IPR028925 (Demeter%2C RRM-fold domain);gene_ontology_id=GO:0003824, GO:0006281, GO:0006284, GO:0051539;best_blast_hit_tair=AT2G36490.1 demeter-like 1;best_blast_hit_sprot=sp|Q9SJQ6|ROS1_ARATH Protein ROS1;best_blast_hit_trembl_plants=tr|K7LHS4|K7LHS4_SOYBN Uncharacterized protein
LjG1.1_chr5:15835517-15835649,LjG1.1_chr5:15835518-15835649	15835517	15835649	19ARd	19	d	AM	19_AM	49356473	LjG1.1_chr5:15835517-15835649	LjG1.1_chr5	+	1	132	0	10	circRNA	LotjaGi5g1v0090900_LC	LotjaGi5g1v0090900_LC.1	5	LjG1.1_chr5:15835423-15835517|LjG1.1_chr5:15835649-15835737	3.91279	75.2323	0.0521354	CLEAR	NA	NA	NA	NA	NA	NA	NA	NA	NA	NA	NA	DNA glycosylase;interpro_id=IPR011257 (DNA glycosylase), IPR028924 (Permuted single zf-CXXC unit), IPR028925 (Demeter%2C RRM-fold domain);gene_ontology_id=GO:0003824, GO:0006281, GO:0006284, GO:0051539;best_blast_hit_tair=AT2G36490.1 demeter-like 1;best_blast_hit_sprot=sp|Q9SJQ6|ROS1_ARATH Protein ROS1;best_blast_hit_trembl_plants=tr|K7LHS4|K7LHS4_SOYBN Uncharacterized protein
LjG1.1_chr5:15835517-15835649,LjG1.1_chr5:15835518-15835649	15835517	15835649	22RRd	22	d	Rhiz	22_Rhiz	241684194	LjG1.1_chr5:15835517-15835649	LjG1.1_chr5	+	1	132	0	39	circRNA	LotjaGi5g1v0090900_LC	LotjaGi5g1v0090900_LC.1	5	LjG1.1_chr5:15835423-15835517|LjG1.1_chr5:15835649-15835737	3.22998	110.41	0.0293422	CLEAR	NA	NA	NA	NA	NA	NA	NA	NA	NA	NA	NA	DNA glycosylase;interpro_id=IPR011257 (DNA glycosylase), IPR028924 (Permuted single zf-CXXC unit), IPR028925 (Demeter%2C RRM-fold domain);gene_ontology_id=GO:0003824, GO:0006281, GO:0006284, GO:0051539;best_blast_hit_tair=AT2G36490.1 demeter-like 1;best_blast_hit_sprot=sp|Q9SJQ6|ROS1_ARATH Protein ROS1;best_blast_hit_trembl_plants=tr|K7LHS4|K7LHS4_SOYBN Uncharacterized protein
LjG1.1_chr5:2580273-2581319	2580273	2581319	22RRd	22	d	Rhiz	22_Rhiz	241684194	LjG1.1_chr5:2580273-2581319	LjG1.1_chr5	-	NA	NA	NA	NA	exon	LotjaGi5g1v0011300	NA	NA	NA	NA	NA	NA	CIRI2	34	5_11_5	492	0.121	NA	NA	NA	NA	NA	NA	NA	LisH and RanBPM domains containing protein;interpro_id=IPR024964 (CTLH/CRA C-terminal to LisH motif domain);gene_ontology_id=N.A.;best_blast_hit_tair=AT1G06060.1 LisH and RanBPM domains containing protein;best_blast_hit_sprot=sp|A7SWD3|GID8_NEMVE Glucose-induced degradation protein 8 homolog;best_blast_hit_trembl_plants=tr|I1K7N4|I1K7N4_SOYBN Uncharacterized protein, LisH and RanBPM domains containing protein;interpro_id=IPR024964 (CTLH/CRA C-terminal to LisH motif domain);gene_ontology_id=N.A.;best_blast_hit_tair=AT1G06060.1 LisH and RanBPM domains containing protein;best_blast_hit_sprot=sp|Q5ZKQ7|GID8_CHICK Glucose-induced degradation protein 8 homolog;best_blast_hit_trembl_plants=tr|I3SCR9|I3SCR9_LOTJA Uncharacterized protein
LjG1.1_chr5:2580273-2581319	2580273	2581319	4CRa	4	a	Low Nutrient	4_Ln	258027429	LjG1.1_chr5:2580273-2581319	LjG1.1_chr5	-	NA	NA	NA	NA	exon	LotjaGi5g1v0011300	NA	NA	NA	NA	NA	NA	CIRI2	15	3_9_5	670	0.043	NA	NA	NA	NA	NA	NA	NA	LisH and RanBPM domains containing protein;interpro_id=IPR024964 (CTLH/CRA C-terminal to LisH motif domain);gene_ontology_id=N.A.;best_blast_hit_tair=AT1G06060.1 LisH and RanBPM domains containing protein;best_blast_hit_sprot=sp|A7SWD3|GID8_NEMVE Glucose-induced degradation protein 8 homolog;best_blast_hit_trembl_plants=tr|I1K7N4|I1K7N4_SOYBN Uncharacterized protein, LisH and RanBPM domains containing protein;interpro_id=IPR024964 (CTLH/CRA C-terminal to LisH motif domain);gene_ontology_id=N.A.;best_blast_hit_tair=AT1G06060.1 LisH and RanBPM domains containing protein;best_blast_hit_sprot=sp|Q5ZKQ7|GID8_CHICK Glucose-induced degradation protein 8 homolog;best_blast_hit_trembl_plants=tr|I3SCR9|I3SCR9_LOTJA Uncharacterized protein
LjG1.1_chr5:2580273-2581319	2580273	2581319	21ARd	21	d	AM	21_AM	44780251	LjG1.1_chr5:2580273-2581319	LjG1.1_chr5	-	NA	NA	NA	NA	exon	LotjaGi5g1v0011300	NA	NA	NA	NA	NA	NA	CIRI2	4	1_3_3	95	0.078	NA	NA	NA	NA	NA	NA	NA	LisH and RanBPM domains containing protein;interpro_id=IPR024964 (CTLH/CRA C-terminal to LisH motif domain);gene_ontology_id=N.A.;best_blast_hit_tair=AT1G06060.1 LisH and RanBPM domains containing protein;best_blast_hit_sprot=sp|A7SWD3|GID8_NEMVE Glucose-induced degradation protein 8 homolog;best_blast_hit_trembl_plants=tr|I1K7N4|I1K7N4_SOYBN Uncharacterized protein, LisH and RanBPM domains containing protein;interpro_id=IPR024964 (CTLH/CRA C-terminal to LisH motif domain);gene_ontology_id=N.A.;best_blast_hit_tair=AT1G06060.1 LisH and RanBPM domains containing protein;best_blast_hit_sprot=sp|Q5ZKQ7|GID8_CHICK Glucose-induced degradation protein 8 homolog;best_blast_hit_trembl_plants=tr|I3SCR9|I3SCR9_LOTJA Uncharacterized protein
LjG1.1_chr5:2580273-2581319	2580273	2581319	15MRd	15	d	High Nutrient	15_Hn	269962678	LjG1.1_chr5:2580273-2581319	LjG1.1_chr5	-	NA	NA	NA	NA	exon	LotjaGi5g1v0011300	NA	NA	NA	NA	NA	NA	CIRI2	55	13_19_5	712	0.134	NA	NA	NA	NA	NA	NA	NA	LisH and RanBPM domains containing protein;interpro_id=IPR024964 (CTLH/CRA C-terminal to LisH motif domain);gene_ontology_id=N.A.;best_blast_hit_tair=AT1G06060.1 LisH and RanBPM domains containing protein;best_blast_hit_sprot=sp|A7SWD3|GID8_NEMVE Glucose-induced degradation protein 8 homolog;best_blast_hit_trembl_plants=tr|I1K7N4|I1K7N4_SOYBN Uncharacterized protein, LisH and RanBPM domains containing protein;interpro_id=IPR024964 (CTLH/CRA C-terminal to LisH motif domain);gene_ontology_id=N.A.;best_blast_hit_tair=AT1G06060.1 LisH and RanBPM domains containing protein;best_blast_hit_sprot=sp|Q5ZKQ7|GID8_CHICK Glucose-induced degradation protein 8 homolog;best_blast_hit_trembl_plants=tr|I3SCR9|I3SCR9_LOTJA Uncharacterized protein
LjG1.1_chr5:2580273-2581319	2580273	2581319	9RRb	9	b	Rhiz	9_Rhiz	284867094	LjG1.1_chr5:2580273-2581319	LjG1.1_chr5	-	NA	NA	NA	NA	exon	LotjaGi5g1v0011300	NA	NA	NA	NA	NA	NA	CIRI2	45	10_15_6	624	0.126	NA	NA	NA	NA	NA	NA	NA	LisH and RanBPM domains containing protein;interpro_id=IPR024964 (CTLH/CRA C-terminal to LisH motif domain);gene_ontology_id=N.A.;best_blast_hit_tair=AT1G06060.1 LisH and RanBPM domains containing protein;best_blast_hit_sprot=sp|A7SWD3|GID8_NEMVE Glucose-induced degradation protein 8 homolog;best_blast_hit_trembl_plants=tr|I1K7N4|I1K7N4_SOYBN Uncharacterized protein, LisH and RanBPM domains containing protein;interpro_id=IPR024964 (CTLH/CRA C-terminal to LisH motif domain);gene_ontology_id=N.A.;best_blast_hit_tair=AT1G06060.1 LisH and RanBPM domains containing protein;best_blast_hit_sprot=sp|Q5ZKQ7|GID8_CHICK Glucose-induced degradation protein 8 homolog;best_blast_hit_trembl_plants=tr|I3SCR9|I3SCR9_LOTJA Uncharacterized protein
LjG1.1_chr5:2580273-2581319	2580273	2581319	19ARd	19	d	AM	19_AM	49356473	LjG1.1_chr5:2580273-2581319	LjG1.1_chr5	-	NA	NA	NA	NA	exon	LotjaGi5g1v0011300	NA	NA	NA	NA	NA	NA	CIRI2	14	5_7_2	114	0.197	NA	NA	NA	NA	NA	NA	NA	LisH and RanBPM domains containing protein;interpro_id=IPR024964 (CTLH/CRA C-terminal to LisH motif domain);gene_ontology_id=N.A.;best_blast_hit_tair=AT1G06060.1 LisH and RanBPM domains containing protein;best_blast_hit_sprot=sp|A7SWD3|GID8_NEMVE Glucose-induced degradation protein 8 homolog;best_blast_hit_trembl_plants=tr|I1K7N4|I1K7N4_SOYBN Uncharacterized protein, LisH and RanBPM domains containing protein;interpro_id=IPR024964 (CTLH/CRA C-terminal to LisH motif domain);gene_ontology_id=N.A.;best_blast_hit_tair=AT1G06060.1 LisH and RanBPM domains containing protein;best_blast_hit_sprot=sp|Q5ZKQ7|GID8_CHICK Glucose-induced degradation protein 8 homolog;best_blast_hit_trembl_plants=tr|I3SCR9|I3SCR9_LOTJA Uncharacterized protein
LjG1.1_chr5:2580273-2581319	2580273	2581319	16CRd	16	d	Low Nutrient	16_Ln	276456544	LjG1.1_chr5:2580273-2581319	LjG1.1_chr5	-	NA	NA	NA	NA	exon	LotjaGi5g1v0011300	NA	NA	NA	NA	NA	NA	CIRI2	24	6_8_2	777	0.058	NA	NA	NA	NA	NA	NA	NA	LisH and RanBPM domains containing protein;interpro_id=IPR024964 (CTLH/CRA C-terminal to LisH motif domain);gene_ontology_id=N.A.;best_blast_hit_tair=AT1G06060.1 LisH and RanBPM domains containing protein;best_blast_hit_sprot=sp|A7SWD3|GID8_NEMVE Glucose-induced degradation protein 8 homolog;best_blast_hit_trembl_plants=tr|I1K7N4|I1K7N4_SOYBN Uncharacterized protein, LisH and RanBPM domains containing protein;interpro_id=IPR024964 (CTLH/CRA C-terminal to LisH motif domain);gene_ontology_id=N.A.;best_blast_hit_tair=AT1G06060.1 LisH and RanBPM domains containing protein;best_blast_hit_sprot=sp|Q5ZKQ7|GID8_CHICK Glucose-induced degradation protein 8 homolog;best_blast_hit_trembl_plants=tr|I3SCR9|I3SCR9_LOTJA Uncharacterized protein
LjG1.1_chr5:2580273-2581319	2580273	2581319	14MRd	14	d	High Nutrient	14_Hn	250603405	LjG1.1_chr5:2580273-2581319	LjG1.1_chr5	-	NA	NA	NA	NA	exon	LotjaGi5g1v0011300	NA	NA	NA	NA	NA	NA	CIRI2	66	8_20_11	625	0.174	NA	NA	NA	NA	NA	NA	NA	LisH and RanBPM domains containing protein;interpro_id=IPR024964 (CTLH/CRA C-terminal to LisH motif domain);gene_ontology_id=N.A.;best_blast_hit_tair=AT1G06060.1 LisH and RanBPM domains containing protein;best_blast_hit_sprot=sp|A7SWD3|GID8_NEMVE Glucose-induced degradation protein 8 homolog;best_blast_hit_trembl_plants=tr|I1K7N4|I1K7N4_SOYBN Uncharacterized protein, LisH and RanBPM domains containing protein;interpro_id=IPR024964 (CTLH/CRA C-terminal to LisH motif domain);gene_ontology_id=N.A.;best_blast_hit_tair=AT1G06060.1 LisH and RanBPM domains containing protein;best_blast_hit_sprot=sp|Q5ZKQ7|GID8_CHICK Glucose-induced degradation protein 8 homolog;best_blast_hit_trembl_plants=tr|I3SCR9|I3SCR9_LOTJA Uncharacterized protein
LjG1.1_chr5:2580273-2581319	2580273	2581319	7CRb	7	b	Low Nutrient	7_Ln	275651819	LjG1.1_chr5:2580273-2581319	LjG1.1_chr5	-	NA	NA	NA	NA	exon	LotjaGi5g1v0011300	NA	NA	NA	NA	NA	NA	CIRI2	12	6_7_1	878	0.027	NA	NA	NA	NA	NA	NA	NA	LisH and RanBPM domains containing protein;interpro_id=IPR024964 (CTLH/CRA C-terminal to LisH motif domain);gene_ontology_id=N.A.;best_blast_hit_tair=AT1G06060.1 LisH and RanBPM domains containing protein;best_blast_hit_sprot=sp|A7SWD3|GID8_NEMVE Glucose-induced degradation protein 8 homolog;best_blast_hit_trembl_plants=tr|I1K7N4|I1K7N4_SOYBN Uncharacterized protein, LisH and RanBPM domains containing protein;interpro_id=IPR024964 (CTLH/CRA C-terminal to LisH motif domain);gene_ontology_id=N.A.;best_blast_hit_tair=AT1G06060.1 LisH and RanBPM domains containing protein;best_blast_hit_sprot=sp|Q5ZKQ7|GID8_CHICK Glucose-induced degradation protein 8 homolog;best_blast_hit_trembl_plants=tr|I3SCR9|I3SCR9_LOTJA Uncharacterized protein
LjG1.1_chr5:2580273-2581319	2580273	2581319	17CRd	17	d	Low Nutrient	17_Ln	283665538	LjG1.1_chr5:2580273-2581319	LjG1.1_chr5	-	NA	NA	NA	NA	exon	LotjaGi5g1v0011300	NA	NA	NA	NA	NA	NA	CIRI2	13	3_4_1	655	0.038	NA	NA	NA	NA	NA	NA	NA	LisH and RanBPM domains containing protein;interpro_id=IPR024964 (CTLH/CRA C-terminal to LisH motif domain);gene_ontology_id=N.A.;best_blast_hit_tair=AT1G06060.1 LisH and RanBPM domains containing protein;best_blast_hit_sprot=sp|A7SWD3|GID8_NEMVE Glucose-induced degradation protein 8 homolog;best_blast_hit_trembl_plants=tr|I1K7N4|I1K7N4_SOYBN Uncharacterized protein, LisH and RanBPM domains containing protein;interpro_id=IPR024964 (CTLH/CRA C-terminal to LisH motif domain);gene_ontology_id=N.A.;best_blast_hit_tair=AT1G06060.1 LisH and RanBPM domains containing protein;best_blast_hit_sprot=sp|Q5ZKQ7|GID8_CHICK Glucose-induced degradation protein 8 homolog;best_blast_hit_trembl_plants=tr|I3SCR9|I3SCR9_LOTJA Uncharacterized protein
LjG1.1_chr5:2580273-2581319	2580273	2581319	23RRd	23	d	Rhiz	23_Rhiz	253999425	LjG1.1_chr5:2580273-2581319	LjG1.1_chr5	-	NA	NA	NA	NA	exon	LotjaGi5g1v0011300	NA	NA	NA	NA	NA	NA	CIRI2	37	8_12_5	587	0.112	NA	NA	NA	NA	NA	NA	NA	LisH and RanBPM domains containing protein;interpro_id=IPR024964 (CTLH/CRA C-terminal to LisH motif domain);gene_ontology_id=N.A.;best_blast_hit_tair=AT1G06060.1 LisH and RanBPM domains containing protein;best_blast_hit_sprot=sp|A7SWD3|GID8_NEMVE Glucose-induced degradation protein 8 homolog;best_blast_hit_trembl_plants=tr|I1K7N4|I1K7N4_SOYBN Uncharacterized protein, LisH and RanBPM domains containing protein;interpro_id=IPR024964 (CTLH/CRA C-terminal to LisH motif domain);gene_ontology_id=N.A.;best_blast_hit_tair=AT1G06060.1 LisH and RanBPM domains containing protein;best_blast_hit_sprot=sp|Q5ZKQ7|GID8_CHICK Glucose-induced degradation protein 8 homolog;best_blast_hit_trembl_plants=tr|I3SCR9|I3SCR9_LOTJA Uncharacterized protein
LjG1.1_chr5:2580273-2581319	2580273	2581319	2ARa	2	a	AM	2_AM	52041926	LjG1.1_chr5:2580273-2581319	LjG1.1_chr5	-	NA	NA	NA	NA	exon	LotjaGi5g1v0011300	NA	NA	NA	NA	NA	NA	CIRI2	7	4_4_1	122	0.103	NA	NA	NA	NA	NA	NA	NA	LisH and RanBPM domains containing protein;interpro_id=IPR024964 (CTLH/CRA C-terminal to LisH motif domain);gene_ontology_id=N.A.;best_blast_hit_tair=AT1G06060.1 LisH and RanBPM domains containing protein;best_blast_hit_sprot=sp|A7SWD3|GID8_NEMVE Glucose-induced degradation protein 8 homolog;best_blast_hit_trembl_plants=tr|I1K7N4|I1K7N4_SOYBN Uncharacterized protein, LisH and RanBPM domains containing protein;interpro_id=IPR024964 (CTLH/CRA C-terminal to LisH motif domain);gene_ontology_id=N.A.;best_blast_hit_tair=AT1G06060.1 LisH and RanBPM domains containing protein;best_blast_hit_sprot=sp|Q5ZKQ7|GID8_CHICK Glucose-induced degradation protein 8 homolog;best_blast_hit_trembl_plants=tr|I3SCR9|I3SCR9_LOTJA Uncharacterized protein
LjG1.1_chr5:2580273-2581319	2580273	2581319	5ARa	5	a	AM	5_AM	53481219	LjG1.1_chr5:2580273-2581319	LjG1.1_chr5	-	NA	NA	NA	NA	exon	LotjaGi5g1v0011300	NA	NA	NA	NA	NA	NA	CIRI2	9	4_6_2	147	0.109	NA	NA	NA	NA	NA	NA	NA	LisH and RanBPM domains containing protein;interpro_id=IPR024964 (CTLH/CRA C-terminal to LisH motif domain);gene_ontology_id=N.A.;best_blast_hit_tair=AT1G06060.1 LisH and RanBPM domains containing protein;best_blast_hit_sprot=sp|A7SWD3|GID8_NEMVE Glucose-induced degradation protein 8 homolog;best_blast_hit_trembl_plants=tr|I1K7N4|I1K7N4_SOYBN Uncharacterized protein, LisH and RanBPM domains containing protein;interpro_id=IPR024964 (CTLH/CRA C-terminal to LisH motif domain);gene_ontology_id=N.A.;best_blast_hit_tair=AT1G06060.1 LisH and RanBPM domains containing protein;best_blast_hit_sprot=sp|Q5ZKQ7|GID8_CHICK Glucose-induced degradation protein 8 homolog;best_blast_hit_trembl_plants=tr|I3SCR9|I3SCR9_LOTJA Uncharacterized protein
LjG1.1_chr5:2580273-2581319	2580273	2581319	13MRd	13	d	High Nutrient	13_Hn	257226192	LjG1.1_chr5:2580273-2581319	LjG1.1_chr5	-	NA	NA	NA	NA	exon	LotjaGi5g1v0011300	NA	NA	NA	NA	NA	NA	CIRI2	34	8_13_4	512	0.117	NA	NA	NA	NA	NA	NA	NA	LisH and RanBPM domains containing protein;interpro_id=IPR024964 (CTLH/CRA C-terminal to LisH motif domain);gene_ontology_id=N.A.;best_blast_hit_tair=AT1G06060.1 LisH and RanBPM domains containing protein;best_blast_hit_sprot=sp|A7SWD3|GID8_NEMVE Glucose-induced degradation protein 8 homolog;best_blast_hit_trembl_plants=tr|I1K7N4|I1K7N4_SOYBN Uncharacterized protein, LisH and RanBPM domains containing protein;interpro_id=IPR024964 (CTLH/CRA C-terminal to LisH motif domain);gene_ontology_id=N.A.;best_blast_hit_tair=AT1G06060.1 LisH and RanBPM domains containing protein;best_blast_hit_sprot=sp|Q5ZKQ7|GID8_CHICK Glucose-induced degradation protein 8 homolog;best_blast_hit_trembl_plants=tr|I3SCR9|I3SCR9_LOTJA Uncharacterized protein
LjG1.1_chr5:2580273-2581319	2580273	2581319	20ARd	20	d	AM	20_AM	48473842	LjG1.1_chr5:2580273-2581319	LjG1.1_chr5	-	NA	NA	NA	NA	exon	LotjaGi5g1v0011300	NA	NA	NA	NA	NA	NA	CIRI2	14	8_9_1	101	0.217	NA	NA	NA	NA	NA	NA	NA	LisH and RanBPM domains containing protein;interpro_id=IPR024964 (CTLH/CRA C-terminal to LisH motif domain);gene_ontology_id=N.A.;best_blast_hit_tair=AT1G06060.1 LisH and RanBPM domains containing protein;best_blast_hit_sprot=sp|A7SWD3|GID8_NEMVE Glucose-induced degradation protein 8 homolog;best_blast_hit_trembl_plants=tr|I1K7N4|I1K7N4_SOYBN Uncharacterized protein, LisH and RanBPM domains containing protein;interpro_id=IPR024964 (CTLH/CRA C-terminal to LisH motif domain);gene_ontology_id=N.A.;best_blast_hit_tair=AT1G06060.1 LisH and RanBPM domains containing protein;best_blast_hit_sprot=sp|Q5ZKQ7|GID8_CHICK Glucose-induced degradation protein 8 homolog;best_blast_hit_trembl_plants=tr|I3SCR9|I3SCR9_LOTJA Uncharacterized protein
LjG1.1_chr5:2580273-2581319	2580273	2581319	24RRd	24	d	Rhiz	24_Rhiz	53741087	LjG1.1_chr5:2580273-2581319	LjG1.1_chr5	-	NA	NA	NA	NA	exon	LotjaGi5g1v0011300	NA	NA	NA	NA	NA	NA	CIRI2	11	7_7_1	109	0.168	NA	NA	NA	NA	NA	NA	NA	LisH and RanBPM domains containing protein;interpro_id=IPR024964 (CTLH/CRA C-terminal to LisH motif domain);gene_ontology_id=N.A.;best_blast_hit_tair=AT1G06060.1 LisH and RanBPM domains containing protein;best_blast_hit_sprot=sp|A7SWD3|GID8_NEMVE Glucose-induced degradation protein 8 homolog;best_blast_hit_trembl_plants=tr|I1K7N4|I1K7N4_SOYBN Uncharacterized protein, LisH and RanBPM domains containing protein;interpro_id=IPR024964 (CTLH/CRA C-terminal to LisH motif domain);gene_ontology_id=N.A.;best_blast_hit_tair=AT1G06060.1 LisH and RanBPM domains containing protein;best_blast_hit_sprot=sp|Q5ZKQ7|GID8_CHICK Glucose-induced degradation protein 8 homolog;best_blast_hit_trembl_plants=tr|I3SCR9|I3SCR9_LOTJA Uncharacterized protein
LjG1.1_chr5:2580273-2581319	2580273	2581319	18CRd	18	d	Low Nutrient	18_Ln	48273754	LjG1.1_chr5:2580273-2581319	LjG1.1_chr5	-	NA	NA	NA	NA	exon	LotjaGi5g1v0011300	NA	NA	NA	NA	NA	NA	CIRI2	2	2_2_0	103	0.037	NA	NA	NA	NA	NA	NA	NA	LisH and RanBPM domains containing protein;interpro_id=IPR024964 (CTLH/CRA C-terminal to LisH motif domain);gene_ontology_id=N.A.;best_blast_hit_tair=AT1G06060.1 LisH and RanBPM domains containing protein;best_blast_hit_sprot=sp|A7SWD3|GID8_NEMVE Glucose-induced degradation protein 8 homolog;best_blast_hit_trembl_plants=tr|I1K7N4|I1K7N4_SOYBN Uncharacterized protein, LisH and RanBPM domains containing protein;interpro_id=IPR024964 (CTLH/CRA C-terminal to LisH motif domain);gene_ontology_id=N.A.;best_blast_hit_tair=AT1G06060.1 LisH and RanBPM domains containing protein;best_blast_hit_sprot=sp|Q5ZKQ7|GID8_CHICK Glucose-induced degradation protein 8 homolog;best_blast_hit_trembl_plants=tr|I3SCR9|I3SCR9_LOTJA Uncharacterized protein
LjG1.1_chr5:2580273-2581319	2580273	2581319	3RRa	3	a	Rhiz	3_Rhiz	234439440	LjG1.1_chr5:2580273-2581319	LjG1.1_chr5	-	NA	NA	NA	NA	exon	LotjaGi5g1v0011300	NA	NA	NA	NA	NA	NA	CIRI2	35	10_17_7	547	0.113	NA	NA	NA	NA	NA	NA	NA	LisH and RanBPM domains containing protein;interpro_id=IPR024964 (CTLH/CRA C-terminal to LisH motif domain);gene_ontology_id=N.A.;best_blast_hit_tair=AT1G06060.1 LisH and RanBPM domains containing protein;best_blast_hit_sprot=sp|A7SWD3|GID8_NEMVE Glucose-induced degradation protein 8 homolog;best_blast_hit_trembl_plants=tr|I1K7N4|I1K7N4_SOYBN Uncharacterized protein, LisH and RanBPM domains containing protein;interpro_id=IPR024964 (CTLH/CRA C-terminal to LisH motif domain);gene_ontology_id=N.A.;best_blast_hit_tair=AT1G06060.1 LisH and RanBPM domains containing protein;best_blast_hit_sprot=sp|Q5ZKQ7|GID8_CHICK Glucose-induced degradation protein 8 homolog;best_blast_hit_trembl_plants=tr|I3SCR9|I3SCR9_LOTJA Uncharacterized protein
LjG1.1_chr5:2580273-2581319	2580273	2581319	6RRa	6	a	Rhiz	6_Rhiz	63459418	LjG1.1_chr5:2580273-2581319	LjG1.1_chr5	-	NA	NA	NA	NA	exon	LotjaGi5g1v0011300	NA	NA	NA	NA	NA	NA	CIRI2	12	3_6_6	108	0.182	NA	NA	NA	NA	NA	NA	NA	LisH and RanBPM domains containing protein;interpro_id=IPR024964 (CTLH/CRA C-terminal to LisH motif domain);gene_ontology_id=N.A.;best_blast_hit_tair=AT1G06060.1 LisH and RanBPM domains containing protein;best_blast_hit_sprot=sp|A7SWD3|GID8_NEMVE Glucose-induced degradation protein 8 homolog;best_blast_hit_trembl_plants=tr|I1K7N4|I1K7N4_SOYBN Uncharacterized protein, LisH and RanBPM domains containing protein;interpro_id=IPR024964 (CTLH/CRA C-terminal to LisH motif domain);gene_ontology_id=N.A.;best_blast_hit_tair=AT1G06060.1 LisH and RanBPM domains containing protein;best_blast_hit_sprot=sp|Q5ZKQ7|GID8_CHICK Glucose-induced degradation protein 8 homolog;best_blast_hit_trembl_plants=tr|I3SCR9|I3SCR9_LOTJA Uncharacterized protein
LjG1.1_chr5:2580273-2581319	2580273	2581319	8ARb	8	b	AM	8_AM	61744144	LjG1.1_chr5:2580273-2581319	LjG1.1_chr5	-	NA	NA	NA	NA	exon	LotjaGi5g1v0011300	NA	NA	NA	NA	NA	NA	CIRI2	6	4_5_0	174	0.065	NA	NA	NA	NA	NA	NA	NA	LisH and RanBPM domains containing protein;interpro_id=IPR024964 (CTLH/CRA C-terminal to LisH motif domain);gene_ontology_id=N.A.;best_blast_hit_tair=AT1G06060.1 LisH and RanBPM domains containing protein;best_blast_hit_sprot=sp|A7SWD3|GID8_NEMVE Glucose-induced degradation protein 8 homolog;best_blast_hit_trembl_plants=tr|I1K7N4|I1K7N4_SOYBN Uncharacterized protein, LisH and RanBPM domains containing protein;interpro_id=IPR024964 (CTLH/CRA C-terminal to LisH motif domain);gene_ontology_id=N.A.;best_blast_hit_tair=AT1G06060.1 LisH and RanBPM domains containing protein;best_blast_hit_sprot=sp|Q5ZKQ7|GID8_CHICK Glucose-induced degradation protein 8 homolog;best_blast_hit_trembl_plants=tr|I3SCR9|I3SCR9_LOTJA Uncharacterized protein
LjG1.1_chr5:2580273-2581319	2580273	2581319	11ARc	11	c	AM	11_AM	60450213	LjG1.1_chr5:2580273-2581319	LjG1.1_chr5	-	NA	NA	NA	NA	exon	LotjaGi5g1v0011300	NA	NA	NA	NA	NA	NA	CIRI2	10	2_4_3	190	0.095	NA	NA	NA	NA	NA	NA	NA	LisH and RanBPM domains containing protein;interpro_id=IPR024964 (CTLH/CRA C-terminal to LisH motif domain);gene_ontology_id=N.A.;best_blast_hit_tair=AT1G06060.1 LisH and RanBPM domains containing protein;best_blast_hit_sprot=sp|A7SWD3|GID8_NEMVE Glucose-induced degradation protein 8 homolog;best_blast_hit_trembl_plants=tr|I1K7N4|I1K7N4_SOYBN Uncharacterized protein, LisH and RanBPM domains containing protein;interpro_id=IPR024964 (CTLH/CRA C-terminal to LisH motif domain);gene_ontology_id=N.A.;best_blast_hit_tair=AT1G06060.1 LisH and RanBPM domains containing protein;best_blast_hit_sprot=sp|Q5ZKQ7|GID8_CHICK Glucose-induced degradation protein 8 homolog;best_blast_hit_trembl_plants=tr|I3SCR9|I3SCR9_LOTJA Uncharacterized protein
LjG1.1_chr5:2580273-2581319	2580273	2581319	1CRa	1	a	Low Nutrient	1_Ln	48635785	LjG1.1_chr5:2580273-2581319	LjG1.1_chr5	-	NA	NA	NA	NA	exon	LotjaGi5g1v0011300	NA	NA	NA	NA	NA	NA	CIRI2	3	2_2_0	132	0.043	NA	NA	NA	NA	NA	NA	NA	LisH and RanBPM domains containing protein;interpro_id=IPR024964 (CTLH/CRA C-terminal to LisH motif domain);gene_ontology_id=N.A.;best_blast_hit_tair=AT1G06060.1 LisH and RanBPM domains containing protein;best_blast_hit_sprot=sp|A7SWD3|GID8_NEMVE Glucose-induced degradation protein 8 homolog;best_blast_hit_trembl_plants=tr|I1K7N4|I1K7N4_SOYBN Uncharacterized protein, LisH and RanBPM domains containing protein;interpro_id=IPR024964 (CTLH/CRA C-terminal to LisH motif domain);gene_ontology_id=N.A.;best_blast_hit_tair=AT1G06060.1 LisH and RanBPM domains containing protein;best_blast_hit_sprot=sp|Q5ZKQ7|GID8_CHICK Glucose-induced degradation protein 8 homolog;best_blast_hit_trembl_plants=tr|I3SCR9|I3SCR9_LOTJA Uncharacterized protein
LjG1.1_chr5:2580273-2581319	2580273	2581319	10CRc	10	c	Low Nutrient	10_Ln	288047605	LjG1.1_chr5:2580273-2581319	LjG1.1_chr5	-	NA	NA	NA	NA	exon	LotjaGi5g1v0011300	NA	NA	NA	NA	NA	NA	CIRI2	37	6_7_1	913	0.075	NA	NA	NA	NA	NA	NA	NA	LisH and RanBPM domains containing protein;interpro_id=IPR024964 (CTLH/CRA C-terminal to LisH motif domain);gene_ontology_id=N.A.;best_blast_hit_tair=AT1G06060.1 LisH and RanBPM domains containing protein;best_blast_hit_sprot=sp|A7SWD3|GID8_NEMVE Glucose-induced degradation protein 8 homolog;best_blast_hit_trembl_plants=tr|I1K7N4|I1K7N4_SOYBN Uncharacterized protein, LisH and RanBPM domains containing protein;interpro_id=IPR024964 (CTLH/CRA C-terminal to LisH motif domain);gene_ontology_id=N.A.;best_blast_hit_tair=AT1G06060.1 LisH and RanBPM domains containing protein;best_blast_hit_sprot=sp|Q5ZKQ7|GID8_CHICK Glucose-induced degradation protein 8 homolog;best_blast_hit_trembl_plants=tr|I3SCR9|I3SCR9_LOTJA Uncharacterized protein
LjG1.1_chr5:2580273-2581319	2580273	2581319	12RRc	12	c	Rhiz	12_Rhiz	290243215	LjG1.1_chr5:2580273-2581319	LjG1.1_chr5	-	NA	NA	NA	NA	exon	LotjaGi5g1v0011300	NA	NA	NA	NA	NA	NA	CIRI2	32	6_12_2	838	0.071	NA	NA	NA	NA	NA	NA	NA	LisH and RanBPM domains containing protein;interpro_id=IPR024964 (CTLH/CRA C-terminal to LisH motif domain);gene_ontology_id=N.A.;best_blast_hit_tair=AT1G06060.1 LisH and RanBPM domains containing protein;best_blast_hit_sprot=sp|A7SWD3|GID8_NEMVE Glucose-induced degradation protein 8 homolog;best_blast_hit_trembl_plants=tr|I1K7N4|I1K7N4_SOYBN Uncharacterized protein, LisH and RanBPM domains containing protein;interpro_id=IPR024964 (CTLH/CRA C-terminal to LisH motif domain);gene_ontology_id=N.A.;best_blast_hit_tair=AT1G06060.1 LisH and RanBPM domains containing protein;best_blast_hit_sprot=sp|Q5ZKQ7|GID8_CHICK Glucose-induced degradation protein 8 homolog;best_blast_hit_trembl_plants=tr|I3SCR9|I3SCR9_LOTJA Uncharacterized protein
LjG1.1_chr5:60719906-60729150	60719906	60729150	13MRd	13	d	High Nutrient	13_Hn	257226192	LjG1.1_chr5:60719906-60729150	LjG1.1_chr5	-	NA	NA	NA	NA	exon	LotjaGi5g1v0290700_LC	NA	NA	NA	NA	NA	NA	CIRI2	30	8_6_16	224	0.211	NA	NA	NA	NA	NA	NA	NA	Transducin family protein / WD-40 repeat family protein;interpro_id=N.A.;gene_ontology_id=N.A.;best_blast_hit_tair=AT3G33530.1 Transducin family protein / WD-40 repeat family protein;best_blast_hit_sprot=sp|A8ZSY5|ENO_DESOH Enolase;best_blast_hit_trembl_plants=tr|G7KX16|G7KX16_MEDTR Regulator of chromosome condensation (RCC1) family protein
LjG1.1_chr5:60719906-60729150	60719906	60729150	15MRd	15	d	High Nutrient	15_Hn	269962678	LjG1.1_chr5:60719906-60729150	LjG1.1_chr5	-	NA	NA	NA	NA	exon	LotjaGi5g1v0290700_LC	NA	NA	NA	NA	NA	NA	CIRI2	81	7_7_21	274	0.372	NA	NA	NA	NA	NA	NA	NA	Transducin family protein / WD-40 repeat family protein;interpro_id=N.A.;gene_ontology_id=N.A.;best_blast_hit_tair=AT3G33530.1 Transducin family protein / WD-40 repeat family protein;best_blast_hit_sprot=sp|A8ZSY5|ENO_DESOH Enolase;best_blast_hit_trembl_plants=tr|G7KX16|G7KX16_MEDTR Regulator of chromosome condensation (RCC1) family protein
LjG1.1_chr5:60719906-60729150	60719906	60729150	22RRd	22	d	Rhiz	22_Rhiz	241684194	LjG1.1_chr5:60719906-60729150	LjG1.1_chr5	-	NA	NA	NA	NA	exon	LotjaGi5g1v0290700_LC	NA	NA	NA	NA	NA	NA	CIRI2	105	10_15_33	127	0.623	NA	NA	NA	NA	NA	NA	NA	Transducin family protein / WD-40 repeat family protein;interpro_id=N.A.;gene_ontology_id=N.A.;best_blast_hit_tair=AT3G33530.1 Transducin family protein / WD-40 repeat family protein;best_blast_hit_sprot=sp|A8ZSY5|ENO_DESOH Enolase;best_blast_hit_trembl_plants=tr|G7KX16|G7KX16_MEDTR Regulator of chromosome condensation (RCC1) family protein
LjG1.1_chr5:60719906-60729150	60719906	60729150	7CRb	7	b	Low Nutrient	7_Ln	275651819	LjG1.1_chr5:60719906-60729150	LjG1.1_chr5	-	NA	NA	NA	NA	exon	LotjaGi5g1v0290700_LC	NA	NA	NA	NA	NA	NA	CIRI2	90	7_8_21	198	0.476	NA	NA	NA	NA	NA	NA	NA	Transducin family protein / WD-40 repeat family protein;interpro_id=N.A.;gene_ontology_id=N.A.;best_blast_hit_tair=AT3G33530.1 Transducin family protein / WD-40 repeat family protein;best_blast_hit_sprot=sp|A8ZSY5|ENO_DESOH Enolase;best_blast_hit_trembl_plants=tr|G7KX16|G7KX16_MEDTR Regulator of chromosome condensation (RCC1) family protein
LjG1.1_chr5:60719906-60729150	60719906	60729150	5ARa	5	a	AM	5_AM	53481219	LjG1.1_chr5:60719906-60729150	LjG1.1_chr5	-	NA	NA	NA	NA	exon	LotjaGi5g1v0290700_LC	NA	NA	NA	NA	NA	NA	CIRI2	25	5_7_14	18	0.735	NA	NA	NA	NA	NA	NA	NA	Transducin family protein / WD-40 repeat family protein;interpro_id=N.A.;gene_ontology_id=N.A.;best_blast_hit_tair=AT3G33530.1 Transducin family protein / WD-40 repeat family protein;best_blast_hit_sprot=sp|A8ZSY5|ENO_DESOH Enolase;best_blast_hit_trembl_plants=tr|G7KX16|G7KX16_MEDTR Regulator of chromosome condensation (RCC1) family protein
LjG1.1_chr5:60719906-60729150	60719906	60729150	17CRd	17	d	Low Nutrient	17_Ln	283665538	LjG1.1_chr5:60719906-60729150	LjG1.1_chr5	-	NA	NA	NA	NA	exon	LotjaGi5g1v0290700_LC	NA	NA	NA	NA	NA	NA	CIRI2	70	4_7_14	173	0.447	NA	NA	NA	NA	NA	NA	NA	Transducin family protein / WD-40 repeat family protein;interpro_id=N.A.;gene_ontology_id=N.A.;best_blast_hit_tair=AT3G33530.1 Transducin family protein / WD-40 repeat family protein;best_blast_hit_sprot=sp|A8ZSY5|ENO_DESOH Enolase;best_blast_hit_trembl_plants=tr|G7KX16|G7KX16_MEDTR Regulator of chromosome condensation (RCC1) family protein
LjG1.1_chr5:60719906-60729150	60719906	60729150	24RRd	24	d	Rhiz	24_Rhiz	53741087	LjG1.1_chr5:60719906-60729150	LjG1.1_chr5	-	NA	NA	NA	NA	exon	LotjaGi5g1v0290700_LC	NA	NA	NA	NA	NA	NA	CIRI2	26	3_10_17	30	0.634	NA	NA	NA	NA	NA	NA	NA	Transducin family protein / WD-40 repeat family protein;interpro_id=N.A.;gene_ontology_id=N.A.;best_blast_hit_tair=AT3G33530.1 Transducin family protein / WD-40 repeat family protein;best_blast_hit_sprot=sp|A8ZSY5|ENO_DESOH Enolase;best_blast_hit_trembl_plants=tr|G7KX16|G7KX16_MEDTR Regulator of chromosome condensation (RCC1) family protein
LjG1.1_chr5:60719906-60729150	60719906	60729150	18CRd	18	d	Low Nutrient	18_Ln	48273754	LjG1.1_chr5:60719906-60729150	LjG1.1_chr5	-	NA	NA	NA	NA	exon	LotjaGi5g1v0290700_LC	NA	NA	NA	NA	NA	NA	CIRI2	13	1_6_7	13	0.667	NA	NA	NA	NA	NA	NA	NA	Transducin family protein / WD-40 repeat family protein;interpro_id=N.A.;gene_ontology_id=N.A.;best_blast_hit_tair=AT3G33530.1 Transducin family protein / WD-40 repeat family protein;best_blast_hit_sprot=sp|A8ZSY5|ENO_DESOH Enolase;best_blast_hit_trembl_plants=tr|G7KX16|G7KX16_MEDTR Regulator of chromosome condensation (RCC1) family protein
LjG1.1_chr5:60719906-60729150	60719906	60729150	20ARd	20	d	AM	20_AM	48473842	LjG1.1_chr5:60719906-60729150	LjG1.1_chr5	-	NA	NA	NA	NA	exon	LotjaGi5g1v0290700_LC	NA	NA	NA	NA	NA	NA	CIRI2	16	2_7_9	22	0.593	NA	NA	NA	NA	NA	NA	NA	Transducin family protein / WD-40 repeat family protein;interpro_id=N.A.;gene_ontology_id=N.A.;best_blast_hit_tair=AT3G33530.1 Transducin family protein / WD-40 repeat family protein;best_blast_hit_sprot=sp|A8ZSY5|ENO_DESOH Enolase;best_blast_hit_trembl_plants=tr|G7KX16|G7KX16_MEDTR Regulator of chromosome condensation (RCC1) family protein
LjG1.1_chr5:60719906-60729150	60719906	60729150	23RRd	23	d	Rhiz	23_Rhiz	253999425	LjG1.1_chr5:60719906-60729150	LjG1.1_chr5	-	NA	NA	NA	NA	exon	LotjaGi5g1v0290700_LC	NA	NA	NA	NA	NA	NA	CIRI2	133	13_19_43	125	0.68	NA	NA	NA	NA	NA	NA	NA	Transducin family protein / WD-40 repeat family protein;interpro_id=N.A.;gene_ontology_id=N.A.;best_blast_hit_tair=AT3G33530.1 Transducin family protein / WD-40 repeat family protein;best_blast_hit_sprot=sp|A8ZSY5|ENO_DESOH Enolase;best_blast_hit_trembl_plants=tr|G7KX16|G7KX16_MEDTR Regulator of chromosome condensation (RCC1) family protein
LjG1.1_chr5:60719906-60729150	60719906	60729150	19ARd	19	d	AM	19_AM	49356473	LjG1.1_chr5:60719906-60729150	LjG1.1_chr5	-	NA	NA	NA	NA	exon	LotjaGi5g1v0290700_LC	NA	NA	NA	NA	NA	NA	CIRI2	11	4_3_8	32	0.407	NA	NA	NA	NA	NA	NA	NA	Transducin family protein / WD-40 repeat family protein;interpro_id=N.A.;gene_ontology_id=N.A.;best_blast_hit_tair=AT3G33530.1 Transducin family protein / WD-40 repeat family protein;best_blast_hit_sprot=sp|A8ZSY5|ENO_DESOH Enolase;best_blast_hit_trembl_plants=tr|G7KX16|G7KX16_MEDTR Regulator of chromosome condensation (RCC1) family protein
LjG1.1_chr5:60719906-60729150	60719906	60729150	14MRd	14	d	High Nutrient	14_Hn	250603405	LjG1.1_chr5:60719906-60729150	LjG1.1_chr5	-	NA	NA	NA	NA	exon	LotjaGi5g1v0290700_LC	NA	NA	NA	NA	NA	NA	CIRI2	75	7_12_26	288	0.342	NA	NA	NA	NA	NA	NA	NA	Transducin family protein / WD-40 repeat family protein;interpro_id=N.A.;gene_ontology_id=N.A.;best_blast_hit_tair=AT3G33530.1 Transducin family protein / WD-40 repeat family protein;best_blast_hit_sprot=sp|A8ZSY5|ENO_DESOH Enolase;best_blast_hit_trembl_plants=tr|G7KX16|G7KX16_MEDTR Regulator of chromosome condensation (RCC1) family protein
LjG1.1_chr5:60719906-60729150	60719906	60729150	4CRa	4	a	Low Nutrient	4_Ln	258027429	LjG1.1_chr5:60719906-60729150	LjG1.1_chr5	-	NA	NA	NA	NA	exon	LotjaGi5g1v0290700_LC	NA	NA	NA	NA	NA	NA	CIRI2	36	5_8_14	226	0.242	NA	NA	NA	NA	NA	NA	NA	Transducin family protein / WD-40 repeat family protein;interpro_id=N.A.;gene_ontology_id=N.A.;best_blast_hit_tair=AT3G33530.1 Transducin family protein / WD-40 repeat family protein;best_blast_hit_sprot=sp|A8ZSY5|ENO_DESOH Enolase;best_blast_hit_trembl_plants=tr|G7KX16|G7KX16_MEDTR Regulator of chromosome condensation (RCC1) family protein
LjG1.1_chr5:60719906-60729150	60719906	60729150	1CRa	1	a	Low Nutrient	1_Ln	48635785	LjG1.1_chr5:60719906-60729150	LjG1.1_chr5	-	NA	NA	NA	NA	exon	LotjaGi5g1v0290700_LC	NA	NA	NA	NA	NA	NA	CIRI2	8	2_3_6	45	0.262	NA	NA	NA	NA	NA	NA	NA	Transducin family protein / WD-40 repeat family protein;interpro_id=N.A.;gene_ontology_id=N.A.;best_blast_hit_tair=AT3G33530.1 Transducin family protein / WD-40 repeat family protein;best_blast_hit_sprot=sp|A8ZSY5|ENO_DESOH Enolase;best_blast_hit_trembl_plants=tr|G7KX16|G7KX16_MEDTR Regulator of chromosome condensation (RCC1) family protein
LjG1.1_chr5:60719906-60729150	60719906	60729150	2ARa	2	a	AM	2_AM	52041926	LjG1.1_chr5:60719906-60729150	LjG1.1_chr5	-	NA	NA	NA	NA	exon	LotjaGi5g1v0290700_LC	NA	NA	NA	NA	NA	NA	CIRI2	8	3_2_7	33	0.327	NA	NA	NA	NA	NA	NA	NA	Transducin family protein / WD-40 repeat family protein;interpro_id=N.A.;gene_ontology_id=N.A.;best_blast_hit_tair=AT3G33530.1 Transducin family protein / WD-40 repeat family protein;best_blast_hit_sprot=sp|A8ZSY5|ENO_DESOH Enolase;best_blast_hit_trembl_plants=tr|G7KX16|G7KX16_MEDTR Regulator of chromosome condensation (RCC1) family protein
LjG1.1_chr5:60719906-60729150	60719906	60729150	3RRa	3	a	Rhiz	3_Rhiz	234439440	LjG1.1_chr5:60719906-60729150	LjG1.1_chr5	-	NA	NA	NA	NA	exon	LotjaGi5g1v0290700_LC	NA	NA	NA	NA	NA	NA	CIRI2	46	9_10_21	285	0.244	NA	NA	NA	NA	NA	NA	NA	Transducin family protein / WD-40 repeat family protein;interpro_id=N.A.;gene_ontology_id=N.A.;best_blast_hit_tair=AT3G33530.1 Transducin family protein / WD-40 repeat family protein;best_blast_hit_sprot=sp|A8ZSY5|ENO_DESOH Enolase;best_blast_hit_trembl_plants=tr|G7KX16|G7KX16_MEDTR Regulator of chromosome condensation (RCC1) family protein
LjG1.1_chr5:60719906-60729150	60719906	60729150	16CRd	16	d	Low Nutrient	16_Ln	276456544	LjG1.1_chr5:60719906-60729150	LjG1.1_chr5	-	NA	NA	NA	NA	exon	LotjaGi5g1v0290700_LC	NA	NA	NA	NA	NA	NA	CIRI2	56	5_6_10	140	0.444	NA	NA	NA	NA	NA	NA	NA	Transducin family protein / WD-40 repeat family protein;interpro_id=N.A.;gene_ontology_id=N.A.;best_blast_hit_tair=AT3G33530.1 Transducin family protein / WD-40 repeat family protein;best_blast_hit_sprot=sp|A8ZSY5|ENO_DESOH Enolase;best_blast_hit_trembl_plants=tr|G7KX16|G7KX16_MEDTR Regulator of chromosome condensation (RCC1) family protein
LjG1.1_chr5:60719906-60729150	60719906	60729150	11ARc	11	c	AM	11_AM	60450213	LjG1.1_chr5:60719906-60729150	LjG1.1_chr5	-	NA	NA	NA	NA	exon	LotjaGi5g1v0290700_LC	NA	NA	NA	NA	NA	NA	CIRI2	19	5_3_8	31	0.551	NA	NA	NA	NA	NA	NA	NA	Transducin family protein / WD-40 repeat family protein;interpro_id=N.A.;gene_ontology_id=N.A.;best_blast_hit_tair=AT3G33530.1 Transducin family protein / WD-40 repeat family protein;best_blast_hit_sprot=sp|A8ZSY5|ENO_DESOH Enolase;best_blast_hit_trembl_plants=tr|G7KX16|G7KX16_MEDTR Regulator of chromosome condensation (RCC1) family protein
LjG1.1_chr5:60719906-60729150	60719906	60729150	21ARd	21	d	AM	21_AM	44780251	LjG1.1_chr5:60719906-60729150	LjG1.1_chr5	-	NA	NA	NA	NA	exon	LotjaGi5g1v0290700_LC	NA	NA	NA	NA	NA	NA	CIRI2	8	0_7_7	31	0.34	NA	NA	NA	NA	NA	NA	NA	Transducin family protein / WD-40 repeat family protein;interpro_id=N.A.;gene_ontology_id=N.A.;best_blast_hit_tair=AT3G33530.1 Transducin family protein / WD-40 repeat family protein;best_blast_hit_sprot=sp|A8ZSY5|ENO_DESOH Enolase;best_blast_hit_trembl_plants=tr|G7KX16|G7KX16_MEDTR Regulator of chromosome condensation (RCC1) family protein
LjG1.1_chr5:60719906-60729150	60719906	60729150	9RRb	9	b	Rhiz	9_Rhiz	284867094	LjG1.1_chr5:60719906-60729150	LjG1.1_chr5	-	NA	NA	NA	NA	exon	LotjaGi5g1v0290700_LC	NA	NA	NA	NA	NA	NA	CIRI2	144	9_12_29	186	0.608	NA	NA	NA	NA	NA	NA	NA	Transducin family protein / WD-40 repeat family protein;interpro_id=N.A.;gene_ontology_id=N.A.;best_blast_hit_tair=AT3G33530.1 Transducin family protein / WD-40 repeat family protein;best_blast_hit_sprot=sp|A8ZSY5|ENO_DESOH Enolase;best_blast_hit_trembl_plants=tr|G7KX16|G7KX16_MEDTR Regulator of chromosome condensation (RCC1) family protein
LjG1.1_chr5:60719906-60729150	60719906	60729150	12RRc	12	c	Rhiz	12_Rhiz	290243215	LjG1.1_chr5:60719906-60729150	LjG1.1_chr5	-	NA	NA	NA	NA	exon	LotjaGi5g1v0290700_LC	NA	NA	NA	NA	NA	NA	CIRI2	69	7_6_17	291	0.322	NA	NA	NA	NA	NA	NA	NA	Transducin family protein / WD-40 repeat family protein;interpro_id=N.A.;gene_ontology_id=N.A.;best_blast_hit_tair=AT3G33530.1 Transducin family protein / WD-40 repeat family protein;best_blast_hit_sprot=sp|A8ZSY5|ENO_DESOH Enolase;best_blast_hit_trembl_plants=tr|G7KX16|G7KX16_MEDTR Regulator of chromosome condensation (RCC1) family protein
LjG1.1_chr5:60719906-60729150	60719906	60729150	6RRa	6	a	Rhiz	6_Rhiz	63459418	LjG1.1_chr5:60719906-60729150	LjG1.1_chr5	-	NA	NA	NA	NA	exon	LotjaGi5g1v0290700_LC	NA	NA	NA	NA	NA	NA	CIRI2	12	3_5_9	41	0.369	NA	NA	NA	NA	NA	NA	NA	Transducin family protein / WD-40 repeat family protein;interpro_id=N.A.;gene_ontology_id=N.A.;best_blast_hit_tair=AT3G33530.1 Transducin family protein / WD-40 repeat family protein;best_blast_hit_sprot=sp|A8ZSY5|ENO_DESOH Enolase;best_blast_hit_trembl_plants=tr|G7KX16|G7KX16_MEDTR Regulator of chromosome condensation (RCC1) family protein
LjG1.1_chr5:60719906-60729150	60719906	60729150	8ARb	8	b	AM	8_AM	61744144	LjG1.1_chr5:60719906-60729150	LjG1.1_chr5	-	NA	NA	NA	NA	exon	LotjaGi5g1v0290700_LC	NA	NA	NA	NA	NA	NA	CIRI2	15	5_3_10	51	0.37	NA	NA	NA	NA	NA	NA	NA	Transducin family protein / WD-40 repeat family protein;interpro_id=N.A.;gene_ontology_id=N.A.;best_blast_hit_tair=AT3G33530.1 Transducin family protein / WD-40 repeat family protein;best_blast_hit_sprot=sp|A8ZSY5|ENO_DESOH Enolase;best_blast_hit_trembl_plants=tr|G7KX16|G7KX16_MEDTR Regulator of chromosome condensation (RCC1) family protein
LjG1.1_chr5:60719906-60729150	60719906	60729150	10CRc	10	c	Low Nutrient	10_Ln	288047605	LjG1.1_chr5:60719906-60729150	LjG1.1_chr5	-	NA	NA	NA	NA	exon	LotjaGi5g1v0290700_LC	NA	NA	NA	NA	NA	NA	CIRI2	72	2_11_15	139	0.509	NA	NA	NA	NA	NA	NA	NA	Transducin family protein / WD-40 repeat family protein;interpro_id=N.A.;gene_ontology_id=N.A.;best_blast_hit_tair=AT3G33530.1 Transducin family protein / WD-40 repeat family protein;best_blast_hit_sprot=sp|A8ZSY5|ENO_DESOH Enolase;best_blast_hit_trembl_plants=tr|G7KX16|G7KX16_MEDTR Regulator of chromosome condensation (RCC1) family protein
LjG1.1_chr5:63555271-63555499,LjG1.1_chr5:63555274-63555499,LjG1.1_chr5:63555272-63555499	63555271	63555499	17CRd	17	d	Low Nutrient	17_Ln	283665538	LjG1.1_chr5:63555271-63555499	LjG1.1_chr5	-	1	228	0	177	ciRNA	LotjaGi5g1v0317900	LotjaGi5g1v0317900.2	2	LjG1.1_chr5:63555043-63555499	11.6206	0	1163.06	CLEAR	NA	NA	NA	NA	NA	NA	NA	NA	NA	NA	NA	Polyubiquitin;interpro_id=IPR029071 (Ubiquitin-related domain);gene_ontology_id=N.A.;best_blast_hit_tair=AT4G02890.1 Ubiquitin family protein;best_blast_hit_sprot=sp|P0CG85|UBI1P_NICSY Polyubiquitin;best_blast_hit_trembl_plants=tr|D7M3C0|D7M3C0_ARALL Putative uncharacterized protein, Polyubiquitin;interpro_id=IPR029071 (Ubiquitin-related domain);gene_ontology_id=N.A.;best_blast_hit_tair=AT4G02890.3 Ubiquitin family protein;best_blast_hit_sprot=sp|P0CG85|UBI1P_NICSY Polyubiquitin;best_blast_hit_trembl_plants=tr|A0A068UJB0|A0A068UJB0_COFCA Uncharacterized protein, Polyubiquitin;interpro_id=IPR029071 (Ubiquitin-related domain);gene_ontology_id=N.A.;best_blast_hit_tair=AT4G05320.1 polyubiquitin 10;best_blast_hit_sprot=sp|P0CG85|UBI1P_NICSY Polyubiquitin;best_blast_hit_trembl_plants=tr|K3YR52|K3YR52_SETIT Uncharacterized protein, Polyubiquitin;interpro_id=N.A.;gene_ontology_id=N.A.;best_blast_hit_tair=AT4G02890.1 Ubiquitin family protein;best_blast_hit_sprot=sp|P0CG85|UBI1P_NICSY Polyubiquitin;best_blast_hit_trembl_plants=tr|D7M3C0|D7M3C0_ARALL Putative uncharacterized protein, Polyubiquitin;interpro_id=N.A.;gene_ontology_id=N.A.;best_blast_hit_tair=AT4G05320.1 polyubiquitin 10;best_blast_hit_sprot=sp|P0CG85|UBI1P_NICSY Polyubiquitin;best_blast_hit_trembl_plants=tr|K3YR52|K3YR52_SETIT Uncharacterized protein
LjG1.1_chr5:63555271-63555499,LjG1.1_chr5:63555274-63555499,LjG1.1_chr5:63555272-63555499	63555271	63555499	10CRc	10	c	Low Nutrient	10_Ln	288047605	LjG1.1_chr5:63555271-63555499	LjG1.1_chr5	-	1	228	0	68	ciRNA	LotjaGi5g1v0317900	LotjaGi5g1v0317900.2	2	LjG1.1_chr5:63555043-63555499	4.30351	0	431.351	CLEAR	NA	NA	NA	NA	NA	NA	NA	NA	NA	NA	NA	Polyubiquitin;interpro_id=IPR029071 (Ubiquitin-related domain);gene_ontology_id=N.A.;best_blast_hit_tair=AT4G02890.1 Ubiquitin family protein;best_blast_hit_sprot=sp|P0CG85|UBI1P_NICSY Polyubiquitin;best_blast_hit_trembl_plants=tr|D7M3C0|D7M3C0_ARALL Putative uncharacterized protein, Polyubiquitin;interpro_id=IPR029071 (Ubiquitin-related domain);gene_ontology_id=N.A.;best_blast_hit_tair=AT4G02890.3 Ubiquitin family protein;best_blast_hit_sprot=sp|P0CG85|UBI1P_NICSY Polyubiquitin;best_blast_hit_trembl_plants=tr|A0A068UJB0|A0A068UJB0_COFCA Uncharacterized protein, Polyubiquitin;interpro_id=IPR029071 (Ubiquitin-related domain);gene_ontology_id=N.A.;best_blast_hit_tair=AT4G05320.1 polyubiquitin 10;best_blast_hit_sprot=sp|P0CG85|UBI1P_NICSY Polyubiquitin;best_blast_hit_trembl_plants=tr|K3YR52|K3YR52_SETIT Uncharacterized protein, Polyubiquitin;interpro_id=N.A.;gene_ontology_id=N.A.;best_blast_hit_tair=AT4G02890.1 Ubiquitin family protein;best_blast_hit_sprot=sp|P0CG85|UBI1P_NICSY Polyubiquitin;best_blast_hit_trembl_plants=tr|D7M3C0|D7M3C0_ARALL Putative uncharacterized protein, Polyubiquitin;interpro_id=N.A.;gene_ontology_id=N.A.;best_blast_hit_tair=AT4G05320.1 polyubiquitin 10;best_blast_hit_sprot=sp|P0CG85|UBI1P_NICSY Polyubiquitin;best_blast_hit_trembl_plants=tr|K3YR52|K3YR52_SETIT Uncharacterized protein
LjG1.1_chr5:63555271-63555499,LjG1.1_chr5:63555274-63555499,LjG1.1_chr5:63555272-63555499	63555271	63555499	15MRd	15	d	High Nutrient	15_Hn	269962678	LjG1.1_chr5:63555271-63555499	LjG1.1_chr5	-	1	228	0	102	ciRNA	LotjaGi5g1v0317900	LotjaGi5g1v0317900.2	2	LjG1.1_chr5:63555043-63555499	6.34573	0	635.573	CLEAR	NA	NA	NA	NA	NA	NA	NA	NA	NA	NA	NA	Polyubiquitin;interpro_id=IPR029071 (Ubiquitin-related domain);gene_ontology_id=N.A.;best_blast_hit_tair=AT4G02890.1 Ubiquitin family protein;best_blast_hit_sprot=sp|P0CG85|UBI1P_NICSY Polyubiquitin;best_blast_hit_trembl_plants=tr|D7M3C0|D7M3C0_ARALL Putative uncharacterized protein, Polyubiquitin;interpro_id=IPR029071 (Ubiquitin-related domain);gene_ontology_id=N.A.;best_blast_hit_tair=AT4G02890.3 Ubiquitin family protein;best_blast_hit_sprot=sp|P0CG85|UBI1P_NICSY Polyubiquitin;best_blast_hit_trembl_plants=tr|A0A068UJB0|A0A068UJB0_COFCA Uncharacterized protein, Polyubiquitin;interpro_id=IPR029071 (Ubiquitin-related domain);gene_ontology_id=N.A.;best_blast_hit_tair=AT4G05320.1 polyubiquitin 10;best_blast_hit_sprot=sp|P0CG85|UBI1P_NICSY Polyubiquitin;best_blast_hit_trembl_plants=tr|K3YR52|K3YR52_SETIT Uncharacterized protein, Polyubiquitin;interpro_id=N.A.;gene_ontology_id=N.A.;best_blast_hit_tair=AT4G02890.1 Ubiquitin family protein;best_blast_hit_sprot=sp|P0CG85|UBI1P_NICSY Polyubiquitin;best_blast_hit_trembl_plants=tr|D7M3C0|D7M3C0_ARALL Putative uncharacterized protein, Polyubiquitin;interpro_id=N.A.;gene_ontology_id=N.A.;best_blast_hit_tair=AT4G05320.1 polyubiquitin 10;best_blast_hit_sprot=sp|P0CG85|UBI1P_NICSY Polyubiquitin;best_blast_hit_trembl_plants=tr|K3YR52|K3YR52_SETIT Uncharacterized protein
LjG1.1_chr5:63555271-63555499,LjG1.1_chr5:63555274-63555499,LjG1.1_chr5:63555272-63555499	63555271	63555499	14MRd	14	d	High Nutrient	14_Hn	250603405	LjG1.1_chr5:63555271-63555499	LjG1.1_chr5	-	1	228	0	84	ciRNA	LotjaGi5g1v0317900	LotjaGi5g1v0317900.2	2	LjG1.1_chr5:63555043-63555499	5.44273	0	545.273	CLEAR	NA	NA	NA	NA	NA	NA	NA	NA	NA	NA	NA	Polyubiquitin;interpro_id=IPR029071 (Ubiquitin-related domain);gene_ontology_id=N.A.;best_blast_hit_tair=AT4G02890.1 Ubiquitin family protein;best_blast_hit_sprot=sp|P0CG85|UBI1P_NICSY Polyubiquitin;best_blast_hit_trembl_plants=tr|D7M3C0|D7M3C0_ARALL Putative uncharacterized protein, Polyubiquitin;interpro_id=IPR029071 (Ubiquitin-related domain);gene_ontology_id=N.A.;best_blast_hit_tair=AT4G02890.3 Ubiquitin family protein;best_blast_hit_sprot=sp|P0CG85|UBI1P_NICSY Polyubiquitin;best_blast_hit_trembl_plants=tr|A0A068UJB0|A0A068UJB0_COFCA Uncharacterized protein, Polyubiquitin;interpro_id=IPR029071 (Ubiquitin-related domain);gene_ontology_id=N.A.;best_blast_hit_tair=AT4G05320.1 polyubiquitin 10;best_blast_hit_sprot=sp|P0CG85|UBI1P_NICSY Polyubiquitin;best_blast_hit_trembl_plants=tr|K3YR52|K3YR52_SETIT Uncharacterized protein, Polyubiquitin;interpro_id=N.A.;gene_ontology_id=N.A.;best_blast_hit_tair=AT4G02890.1 Ubiquitin family protein;best_blast_hit_sprot=sp|P0CG85|UBI1P_NICSY Polyubiquitin;best_blast_hit_trembl_plants=tr|D7M3C0|D7M3C0_ARALL Putative uncharacterized protein, Polyubiquitin;interpro_id=N.A.;gene_ontology_id=N.A.;best_blast_hit_tair=AT4G05320.1 polyubiquitin 10;best_blast_hit_sprot=sp|P0CG85|UBI1P_NICSY Polyubiquitin;best_blast_hit_trembl_plants=tr|K3YR52|K3YR52_SETIT Uncharacterized protein
LjG1.1_chr5:63555271-63555499,LjG1.1_chr5:63555274-63555499,LjG1.1_chr5:63555272-63555499	63555271	63555499	7CRb	7	b	Low Nutrient	7_Ln	275651819	LjG1.1_chr5:63555271-63555499	LjG1.1_chr5	-	1	228	0	96	ciRNA	LotjaGi5g1v0317900	LotjaGi5g1v0317900.2	2	LjG1.1_chr5:63555043-63555499	6.81238	0	682.238	CLEAR	NA	NA	NA	NA	NA	NA	NA	NA	NA	NA	NA	Polyubiquitin;interpro_id=IPR029071 (Ubiquitin-related domain);gene_ontology_id=N.A.;best_blast_hit_tair=AT4G02890.1 Ubiquitin family protein;best_blast_hit_sprot=sp|P0CG85|UBI1P_NICSY Polyubiquitin;best_blast_hit_trembl_plants=tr|D7M3C0|D7M3C0_ARALL Putative uncharacterized protein, Polyubiquitin;interpro_id=IPR029071 (Ubiquitin-related domain);gene_ontology_id=N.A.;best_blast_hit_tair=AT4G02890.3 Ubiquitin family protein;best_blast_hit_sprot=sp|P0CG85|UBI1P_NICSY Polyubiquitin;best_blast_hit_trembl_plants=tr|A0A068UJB0|A0A068UJB0_COFCA Uncharacterized protein, Polyubiquitin;interpro_id=IPR029071 (Ubiquitin-related domain);gene_ontology_id=N.A.;best_blast_hit_tair=AT4G05320.1 polyubiquitin 10;best_blast_hit_sprot=sp|P0CG85|UBI1P_NICSY Polyubiquitin;best_blast_hit_trembl_plants=tr|K3YR52|K3YR52_SETIT Uncharacterized protein, Polyubiquitin;interpro_id=N.A.;gene_ontology_id=N.A.;best_blast_hit_tair=AT4G02890.1 Ubiquitin family protein;best_blast_hit_sprot=sp|P0CG85|UBI1P_NICSY Polyubiquitin;best_blast_hit_trembl_plants=tr|D7M3C0|D7M3C0_ARALL Putative uncharacterized protein, Polyubiquitin;interpro_id=N.A.;gene_ontology_id=N.A.;best_blast_hit_tair=AT4G05320.1 polyubiquitin 10;best_blast_hit_sprot=sp|P0CG85|UBI1P_NICSY Polyubiquitin;best_blast_hit_trembl_plants=tr|K3YR52|K3YR52_SETIT Uncharacterized protein
LjG1.1_chr5:63555271-63555499,LjG1.1_chr5:63555274-63555499,LjG1.1_chr5:63555272-63555499	63555271	63555499	16CRd	16	d	Low Nutrient	16_Ln	276456544	LjG1.1_chr5:63555271-63555499	LjG1.1_chr5	-	1	228	0	100	ciRNA	LotjaGi5g1v0317900	LotjaGi5g1v0317900.2	2	LjG1.1_chr5:63555043-63555499	7.13947	0	714.947	CLEAR	NA	NA	NA	NA	NA	NA	NA	NA	NA	NA	NA	Polyubiquitin;interpro_id=IPR029071 (Ubiquitin-related domain);gene_ontology_id=N.A.;best_blast_hit_tair=AT4G02890.1 Ubiquitin family protein;best_blast_hit_sprot=sp|P0CG85|UBI1P_NICSY Polyubiquitin;best_blast_hit_trembl_plants=tr|D7M3C0|D7M3C0_ARALL Putative uncharacterized protein, Polyubiquitin;interpro_id=IPR029071 (Ubiquitin-related domain);gene_ontology_id=N.A.;best_blast_hit_tair=AT4G02890.3 Ubiquitin family protein;best_blast_hit_sprot=sp|P0CG85|UBI1P_NICSY Polyubiquitin;best_blast_hit_trembl_plants=tr|A0A068UJB0|A0A068UJB0_COFCA Uncharacterized protein, Polyubiquitin;interpro_id=IPR029071 (Ubiquitin-related domain);gene_ontology_id=N.A.;best_blast_hit_tair=AT4G05320.1 polyubiquitin 10;best_blast_hit_sprot=sp|P0CG85|UBI1P_NICSY Polyubiquitin;best_blast_hit_trembl_plants=tr|K3YR52|K3YR52_SETIT Uncharacterized protein, Polyubiquitin;interpro_id=N.A.;gene_ontology_id=N.A.;best_blast_hit_tair=AT4G02890.1 Ubiquitin family protein;best_blast_hit_sprot=sp|P0CG85|UBI1P_NICSY Polyubiquitin;best_blast_hit_trembl_plants=tr|D7M3C0|D7M3C0_ARALL Putative uncharacterized protein, Polyubiquitin;interpro_id=N.A.;gene_ontology_id=N.A.;best_blast_hit_tair=AT4G05320.1 polyubiquitin 10;best_blast_hit_sprot=sp|P0CG85|UBI1P_NICSY Polyubiquitin;best_blast_hit_trembl_plants=tr|K3YR52|K3YR52_SETIT Uncharacterized protein
LjG1.1_chr5:63555271-63555499,LjG1.1_chr5:63555274-63555499,LjG1.1_chr5:63555272-63555499	63555271	63555499	18CRd	18	d	Low Nutrient	18_Ln	48273754	LjG1.1_chr5:63555271-63555499	LjG1.1_chr5	-	1	228	0	32	ciRNA	LotjaGi5g1v0317900	LotjaGi5g1v0317900.2	2	LjG1.1_chr5:63555043-63555499	10.0515	0	1006.15	CLEAR	NA	NA	NA	NA	NA	NA	NA	NA	NA	NA	NA	Polyubiquitin;interpro_id=IPR029071 (Ubiquitin-related domain);gene_ontology_id=N.A.;best_blast_hit_tair=AT4G02890.1 Ubiquitin family protein;best_blast_hit_sprot=sp|P0CG85|UBI1P_NICSY Polyubiquitin;best_blast_hit_trembl_plants=tr|D7M3C0|D7M3C0_ARALL Putative uncharacterized protein, Polyubiquitin;interpro_id=IPR029071 (Ubiquitin-related domain);gene_ontology_id=N.A.;best_blast_hit_tair=AT4G02890.3 Ubiquitin family protein;best_blast_hit_sprot=sp|P0CG85|UBI1P_NICSY Polyubiquitin;best_blast_hit_trembl_plants=tr|A0A068UJB0|A0A068UJB0_COFCA Uncharacterized protein, Polyubiquitin;interpro_id=IPR029071 (Ubiquitin-related domain);gene_ontology_id=N.A.;best_blast_hit_tair=AT4G05320.1 polyubiquitin 10;best_blast_hit_sprot=sp|P0CG85|UBI1P_NICSY Polyubiquitin;best_blast_hit_trembl_plants=tr|K3YR52|K3YR52_SETIT Uncharacterized protein, Polyubiquitin;interpro_id=N.A.;gene_ontology_id=N.A.;best_blast_hit_tair=AT4G02890.1 Ubiquitin family protein;best_blast_hit_sprot=sp|P0CG85|UBI1P_NICSY Polyubiquitin;best_blast_hit_trembl_plants=tr|D7M3C0|D7M3C0_ARALL Putative uncharacterized protein, Polyubiquitin;interpro_id=N.A.;gene_ontology_id=N.A.;best_blast_hit_tair=AT4G05320.1 polyubiquitin 10;best_blast_hit_sprot=sp|P0CG85|UBI1P_NICSY Polyubiquitin;best_blast_hit_trembl_plants=tr|K3YR52|K3YR52_SETIT Uncharacterized protein
LjG1.1_chr5:63555271-63555499,LjG1.1_chr5:63555274-63555499,LjG1.1_chr5:63555272-63555499	63555271	63555499	21ARd	21	d	AM	21_AM	44780251	LjG1.1_chr5:63555271-63555499	LjG1.1_chr5	-	1	228	0	35	ciRNA	LotjaGi5g1v0317900	LotjaGi5g1v0317900.2	2	LjG1.1_chr5:63555043-63555499	12.2791	0	1228.91	CLEAR	NA	NA	NA	NA	NA	NA	NA	NA	NA	NA	NA	Polyubiquitin;interpro_id=IPR029071 (Ubiquitin-related domain);gene_ontology_id=N.A.;best_blast_hit_tair=AT4G02890.1 Ubiquitin family protein;best_blast_hit_sprot=sp|P0CG85|UBI1P_NICSY Polyubiquitin;best_blast_hit_trembl_plants=tr|D7M3C0|D7M3C0_ARALL Putative uncharacterized protein, Polyubiquitin;interpro_id=IPR029071 (Ubiquitin-related domain);gene_ontology_id=N.A.;best_blast_hit_tair=AT4G02890.3 Ubiquitin family protein;best_blast_hit_sprot=sp|P0CG85|UBI1P_NICSY Polyubiquitin;best_blast_hit_trembl_plants=tr|A0A068UJB0|A0A068UJB0_COFCA Uncharacterized protein, Polyubiquitin;interpro_id=IPR029071 (Ubiquitin-related domain);gene_ontology_id=N.A.;best_blast_hit_tair=AT4G05320.1 polyubiquitin 10;best_blast_hit_sprot=sp|P0CG85|UBI1P_NICSY Polyubiquitin;best_blast_hit_trembl_plants=tr|K3YR52|K3YR52_SETIT Uncharacterized protein, Polyubiquitin;interpro_id=N.A.;gene_ontology_id=N.A.;best_blast_hit_tair=AT4G02890.1 Ubiquitin family protein;best_blast_hit_sprot=sp|P0CG85|UBI1P_NICSY Polyubiquitin;best_blast_hit_trembl_plants=tr|D7M3C0|D7M3C0_ARALL Putative uncharacterized protein, Polyubiquitin;interpro_id=N.A.;gene_ontology_id=N.A.;best_blast_hit_tair=AT4G05320.1 polyubiquitin 10;best_blast_hit_sprot=sp|P0CG85|UBI1P_NICSY Polyubiquitin;best_blast_hit_trembl_plants=tr|K3YR52|K3YR52_SETIT Uncharacterized protein
LjG1.1_chr5:63555271-63555499,LjG1.1_chr5:63555274-63555499,LjG1.1_chr5:63555272-63555499	63555271	63555499	6RRa	6	a	Rhiz	6_Rhiz	63459418	LjG1.1_chr5:63555271-63555499	LjG1.1_chr5	-	1	228	0	39	ciRNA	LotjaGi5g1v0317900	LotjaGi5g1v0317900.2	2	LjG1.1_chr5:63555043-63555499	11.0992	0	1110.92	CLEAR	NA	NA	NA	NA	NA	NA	NA	NA	NA	NA	NA	Polyubiquitin;interpro_id=IPR029071 (Ubiquitin-related domain);gene_ontology_id=N.A.;best_blast_hit_tair=AT4G02890.1 Ubiquitin family protein;best_blast_hit_sprot=sp|P0CG85|UBI1P_NICSY Polyubiquitin;best_blast_hit_trembl_plants=tr|D7M3C0|D7M3C0_ARALL Putative uncharacterized protein, Polyubiquitin;interpro_id=IPR029071 (Ubiquitin-related domain);gene_ontology_id=N.A.;best_blast_hit_tair=AT4G02890.3 Ubiquitin family protein;best_blast_hit_sprot=sp|P0CG85|UBI1P_NICSY Polyubiquitin;best_blast_hit_trembl_plants=tr|A0A068UJB0|A0A068UJB0_COFCA Uncharacterized protein, Polyubiquitin;interpro_id=IPR029071 (Ubiquitin-related domain);gene_ontology_id=N.A.;best_blast_hit_tair=AT4G05320.1 polyubiquitin 10;best_blast_hit_sprot=sp|P0CG85|UBI1P_NICSY Polyubiquitin;best_blast_hit_trembl_plants=tr|K3YR52|K3YR52_SETIT Uncharacterized protein, Polyubiquitin;interpro_id=N.A.;gene_ontology_id=N.A.;best_blast_hit_tair=AT4G02890.1 Ubiquitin family protein;best_blast_hit_sprot=sp|P0CG85|UBI1P_NICSY Polyubiquitin;best_blast_hit_trembl_plants=tr|D7M3C0|D7M3C0_ARALL Putative uncharacterized protein, Polyubiquitin;interpro_id=N.A.;gene_ontology_id=N.A.;best_blast_hit_tair=AT4G05320.1 polyubiquitin 10;best_blast_hit_sprot=sp|P0CG85|UBI1P_NICSY Polyubiquitin;best_blast_hit_trembl_plants=tr|K3YR52|K3YR52_SETIT Uncharacterized protein
LjG1.1_chr5:63555271-63555499,LjG1.1_chr5:63555274-63555499,LjG1.1_chr5:63555272-63555499	63555271	63555499	24RRd	24	d	Rhiz	24_Rhiz	53741087	LjG1.1_chr5:63555271-63555499	LjG1.1_chr5	-	1	228	0	43	ciRNA	LotjaGi5g1v0317900	LotjaGi5g1v0317900.2	2	LjG1.1_chr5:63555043-63555499	10.7195	6140.75	0.00174725	CLEAR	NA	NA	NA	NA	NA	NA	NA	NA	NA	NA	NA	Polyubiquitin;interpro_id=IPR029071 (Ubiquitin-related domain);gene_ontology_id=N.A.;best_blast_hit_tair=AT4G02890.1 Ubiquitin family protein;best_blast_hit_sprot=sp|P0CG85|UBI1P_NICSY Polyubiquitin;best_blast_hit_trembl_plants=tr|D7M3C0|D7M3C0_ARALL Putative uncharacterized protein, Polyubiquitin;interpro_id=IPR029071 (Ubiquitin-related domain);gene_ontology_id=N.A.;best_blast_hit_tair=AT4G02890.3 Ubiquitin family protein;best_blast_hit_sprot=sp|P0CG85|UBI1P_NICSY Polyubiquitin;best_blast_hit_trembl_plants=tr|A0A068UJB0|A0A068UJB0_COFCA Uncharacterized protein, Polyubiquitin;interpro_id=IPR029071 (Ubiquitin-related domain);gene_ontology_id=N.A.;best_blast_hit_tair=AT4G05320.1 polyubiquitin 10;best_blast_hit_sprot=sp|P0CG85|UBI1P_NICSY Polyubiquitin;best_blast_hit_trembl_plants=tr|K3YR52|K3YR52_SETIT Uncharacterized protein, Polyubiquitin;interpro_id=N.A.;gene_ontology_id=N.A.;best_blast_hit_tair=AT4G02890.1 Ubiquitin family protein;best_blast_hit_sprot=sp|P0CG85|UBI1P_NICSY Polyubiquitin;best_blast_hit_trembl_plants=tr|D7M3C0|D7M3C0_ARALL Putative uncharacterized protein, Polyubiquitin;interpro_id=N.A.;gene_ontology_id=N.A.;best_blast_hit_tair=AT4G05320.1 polyubiquitin 10;best_blast_hit_sprot=sp|P0CG85|UBI1P_NICSY Polyubiquitin;best_blast_hit_trembl_plants=tr|K3YR52|K3YR52_SETIT Uncharacterized protein
LjG1.1_chr5:63555271-63555499,LjG1.1_chr5:63555274-63555499,LjG1.1_chr5:63555272-63555499	63555271	63555499	11ARc	11	c	AM	11_AM	60450213	LjG1.1_chr5:63555271-63555499	LjG1.1_chr5	-	1	228	0	15	ciRNA	LotjaGi5g1v0317900	LotjaGi5g1v0317900.2	2	LjG1.1_chr5:63555043-63555499	2.59351	1483.32	0.00175519	CLEAR	NA	NA	NA	NA	NA	NA	NA	NA	NA	NA	NA	Polyubiquitin;interpro_id=IPR029071 (Ubiquitin-related domain);gene_ontology_id=N.A.;best_blast_hit_tair=AT4G02890.1 Ubiquitin family protein;best_blast_hit_sprot=sp|P0CG85|UBI1P_NICSY Polyubiquitin;best_blast_hit_trembl_plants=tr|D7M3C0|D7M3C0_ARALL Putative uncharacterized protein, Polyubiquitin;interpro_id=IPR029071 (Ubiquitin-related domain);gene_ontology_id=N.A.;best_blast_hit_tair=AT4G02890.3 Ubiquitin family protein;best_blast_hit_sprot=sp|P0CG85|UBI1P_NICSY Polyubiquitin;best_blast_hit_trembl_plants=tr|A0A068UJB0|A0A068UJB0_COFCA Uncharacterized protein, Polyubiquitin;interpro_id=IPR029071 (Ubiquitin-related domain);gene_ontology_id=N.A.;best_blast_hit_tair=AT4G05320.1 polyubiquitin 10;best_blast_hit_sprot=sp|P0CG85|UBI1P_NICSY Polyubiquitin;best_blast_hit_trembl_plants=tr|K3YR52|K3YR52_SETIT Uncharacterized protein, Polyubiquitin;interpro_id=N.A.;gene_ontology_id=N.A.;best_blast_hit_tair=AT4G02890.1 Ubiquitin family protein;best_blast_hit_sprot=sp|P0CG85|UBI1P_NICSY Polyubiquitin;best_blast_hit_trembl_plants=tr|D7M3C0|D7M3C0_ARALL Putative uncharacterized protein, Polyubiquitin;interpro_id=N.A.;gene_ontology_id=N.A.;best_blast_hit_tair=AT4G05320.1 polyubiquitin 10;best_blast_hit_sprot=sp|P0CG85|UBI1P_NICSY Polyubiquitin;best_blast_hit_trembl_plants=tr|K3YR52|K3YR52_SETIT Uncharacterized protein
LjG1.1_chr5:63555271-63555499,LjG1.1_chr5:63555274-63555499,LjG1.1_chr5:63555272-63555499	63555271	63555499	12RRc	12	c	Rhiz	12_Rhiz	290243215	LjG1.1_chr5:63555271-63555499	LjG1.1_chr5	-	1	228	0	80	ciRNA	LotjaGi5g1v0317900	LotjaGi5g1v0317900.2	2	LjG1.1_chr5:63555043-63555499	3.66725	0	367.725	CLEAR	NA	NA	NA	NA	NA	NA	NA	NA	NA	NA	NA	Polyubiquitin;interpro_id=IPR029071 (Ubiquitin-related domain);gene_ontology_id=N.A.;best_blast_hit_tair=AT4G02890.1 Ubiquitin family protein;best_blast_hit_sprot=sp|P0CG85|UBI1P_NICSY Polyubiquitin;best_blast_hit_trembl_plants=tr|D7M3C0|D7M3C0_ARALL Putative uncharacterized protein, Polyubiquitin;interpro_id=IPR029071 (Ubiquitin-related domain);gene_ontology_id=N.A.;best_blast_hit_tair=AT4G02890.3 Ubiquitin family protein;best_blast_hit_sprot=sp|P0CG85|UBI1P_NICSY Polyubiquitin;best_blast_hit_trembl_plants=tr|A0A068UJB0|A0A068UJB0_COFCA Uncharacterized protein, Polyubiquitin;interpro_id=IPR029071 (Ubiquitin-related domain);gene_ontology_id=N.A.;best_blast_hit_tair=AT4G05320.1 polyubiquitin 10;best_blast_hit_sprot=sp|P0CG85|UBI1P_NICSY Polyubiquitin;best_blast_hit_trembl_plants=tr|K3YR52|K3YR52_SETIT Uncharacterized protein, Polyubiquitin;interpro_id=N.A.;gene_ontology_id=N.A.;best_blast_hit_tair=AT4G02890.1 Ubiquitin family protein;best_blast_hit_sprot=sp|P0CG85|UBI1P_NICSY Polyubiquitin;best_blast_hit_trembl_plants=tr|D7M3C0|D7M3C0_ARALL Putative uncharacterized protein, Polyubiquitin;interpro_id=N.A.;gene_ontology_id=N.A.;best_blast_hit_tair=AT4G05320.1 polyubiquitin 10;best_blast_hit_sprot=sp|P0CG85|UBI1P_NICSY Polyubiquitin;best_blast_hit_trembl_plants=tr|K3YR52|K3YR52_SETIT Uncharacterized protein
LjG1.1_chr5:63555271-63555499,LjG1.1_chr5:63555274-63555499,LjG1.1_chr5:63555272-63555499	63555271	63555499	9RRb	9	b	Rhiz	9_Rhiz	284867094	LjG1.1_chr5:63555271-63555499	LjG1.1_chr5	-	1	228	0	32	ciRNA	LotjaGi5g1v0317900	LotjaGi5g1v0317900.2	2	LjG1.1_chr5:63555043-63555499	2.28534	0	229.534	CLEAR	NA	NA	NA	NA	NA	NA	NA	NA	NA	NA	NA	Polyubiquitin;interpro_id=IPR029071 (Ubiquitin-related domain);gene_ontology_id=N.A.;best_blast_hit_tair=AT4G02890.1 Ubiquitin family protein;best_blast_hit_sprot=sp|P0CG85|UBI1P_NICSY Polyubiquitin;best_blast_hit_trembl_plants=tr|D7M3C0|D7M3C0_ARALL Putative uncharacterized protein, Polyubiquitin;interpro_id=IPR029071 (Ubiquitin-related domain);gene_ontology_id=N.A.;best_blast_hit_tair=AT4G02890.3 Ubiquitin family protein;best_blast_hit_sprot=sp|P0CG85|UBI1P_NICSY Polyubiquitin;best_blast_hit_trembl_plants=tr|A0A068UJB0|A0A068UJB0_COFCA Uncharacterized protein, Polyubiquitin;interpro_id=IPR029071 (Ubiquitin-related domain);gene_ontology_id=N.A.;best_blast_hit_tair=AT4G05320.1 polyubiquitin 10;best_blast_hit_sprot=sp|P0CG85|UBI1P_NICSY Polyubiquitin;best_blast_hit_trembl_plants=tr|K3YR52|K3YR52_SETIT Uncharacterized protein, Polyubiquitin;interpro_id=N.A.;gene_ontology_id=N.A.;best_blast_hit_tair=AT4G02890.1 Ubiquitin family protein;best_blast_hit_sprot=sp|P0CG85|UBI1P_NICSY Polyubiquitin;best_blast_hit_trembl_plants=tr|D7M3C0|D7M3C0_ARALL Putative uncharacterized protein, Polyubiquitin;interpro_id=N.A.;gene_ontology_id=N.A.;best_blast_hit_tair=AT4G05320.1 polyubiquitin 10;best_blast_hit_sprot=sp|P0CG85|UBI1P_NICSY Polyubiquitin;best_blast_hit_trembl_plants=tr|K3YR52|K3YR52_SETIT Uncharacterized protein
LjG1.1_chr5:63555271-63555499,LjG1.1_chr5:63555274-63555499,LjG1.1_chr5:63555272-63555499	63555271	63555499	19ARd	19	d	AM	19_AM	49356473	LjG1.1_chr5:63555271-63555499	LjG1.1_chr5	-	1	228	0	38	ciRNA	LotjaGi5g1v0317900	LotjaGi5g1v0317900.2	2	LjG1.1_chr5:63555043-63555499	14.8686	9946.32	0.00149589	CLEAR	NA	NA	NA	NA	NA	NA	NA	NA	NA	NA	NA	Polyubiquitin;interpro_id=IPR029071 (Ubiquitin-related domain);gene_ontology_id=N.A.;best_blast_hit_tair=AT4G02890.1 Ubiquitin family protein;best_blast_hit_sprot=sp|P0CG85|UBI1P_NICSY Polyubiquitin;best_blast_hit_trembl_plants=tr|D7M3C0|D7M3C0_ARALL Putative uncharacterized protein, Polyubiquitin;interpro_id=IPR029071 (Ubiquitin-related domain);gene_ontology_id=N.A.;best_blast_hit_tair=AT4G02890.3 Ubiquitin family protein;best_blast_hit_sprot=sp|P0CG85|UBI1P_NICSY Polyubiquitin;best_blast_hit_trembl_plants=tr|A0A068UJB0|A0A068UJB0_COFCA Uncharacterized protein, Polyubiquitin;interpro_id=IPR029071 (Ubiquitin-related domain);gene_ontology_id=N.A.;best_blast_hit_tair=AT4G05320.1 polyubiquitin 10;best_blast_hit_sprot=sp|P0CG85|UBI1P_NICSY Polyubiquitin;best_blast_hit_trembl_plants=tr|K3YR52|K3YR52_SETIT Uncharacterized protein, Polyubiquitin;interpro_id=N.A.;gene_ontology_id=N.A.;best_blast_hit_tair=AT4G02890.1 Ubiquitin family protein;best_blast_hit_sprot=sp|P0CG85|UBI1P_NICSY Polyubiquitin;best_blast_hit_trembl_plants=tr|D7M3C0|D7M3C0_ARALL Putative uncharacterized protein, Polyubiquitin;interpro_id=N.A.;gene_ontology_id=N.A.;best_blast_hit_tair=AT4G05320.1 polyubiquitin 10;best_blast_hit_sprot=sp|P0CG85|UBI1P_NICSY Polyubiquitin;best_blast_hit_trembl_plants=tr|K3YR52|K3YR52_SETIT Uncharacterized protein
LjG1.1_chr5:63555271-63555499,LjG1.1_chr5:63555274-63555499,LjG1.1_chr5:63555272-63555499	63555271	63555499	20ARd	20	d	AM	20_AM	48473842	LjG1.1_chr5:63555271-63555499	LjG1.1_chr5	-	1	228	0	57	ciRNA	LotjaGi5g1v0317900	LotjaGi5g1v0317900.2	2	LjG1.1_chr5:63555043-63555499	20.6191	9253.98	0.00222921	CLEAR	NA	NA	NA	NA	NA	NA	NA	NA	NA	NA	NA	Polyubiquitin;interpro_id=IPR029071 (Ubiquitin-related domain);gene_ontology_id=N.A.;best_blast_hit_tair=AT4G02890.1 Ubiquitin family protein;best_blast_hit_sprot=sp|P0CG85|UBI1P_NICSY Polyubiquitin;best_blast_hit_trembl_plants=tr|D7M3C0|D7M3C0_ARALL Putative uncharacterized protein, Polyubiquitin;interpro_id=IPR029071 (Ubiquitin-related domain);gene_ontology_id=N.A.;best_blast_hit_tair=AT4G02890.3 Ubiquitin family protein;best_blast_hit_sprot=sp|P0CG85|UBI1P_NICSY Polyubiquitin;best_blast_hit_trembl_plants=tr|A0A068UJB0|A0A068UJB0_COFCA Uncharacterized protein, Polyubiquitin;interpro_id=IPR029071 (Ubiquitin-related domain);gene_ontology_id=N.A.;best_blast_hit_tair=AT4G05320.1 polyubiquitin 10;best_blast_hit_sprot=sp|P0CG85|UBI1P_NICSY Polyubiquitin;best_blast_hit_trembl_plants=tr|K3YR52|K3YR52_SETIT Uncharacterized protein, Polyubiquitin;interpro_id=N.A.;gene_ontology_id=N.A.;best_blast_hit_tair=AT4G02890.1 Ubiquitin family protein;best_blast_hit_sprot=sp|P0CG85|UBI1P_NICSY Polyubiquitin;best_blast_hit_trembl_plants=tr|D7M3C0|D7M3C0_ARALL Putative uncharacterized protein, Polyubiquitin;interpro_id=N.A.;gene_ontology_id=N.A.;best_blast_hit_tair=AT4G05320.1 polyubiquitin 10;best_blast_hit_sprot=sp|P0CG85|UBI1P_NICSY Polyubiquitin;best_blast_hit_trembl_plants=tr|K3YR52|K3YR52_SETIT Uncharacterized protein
LjG1.1_chr5:63555271-63555499,LjG1.1_chr5:63555274-63555499,LjG1.1_chr5:63555272-63555499	63555271	63555499	22RRd	22	d	Rhiz	22_Rhiz	241684194	LjG1.1_chr5:63555271-63555499	LjG1.1_chr5	-	1	228	0	170	ciRNA	LotjaGi5g1v0317900	LotjaGi5g1v0317900.2	2	LjG1.1_chr5:63555043-63555499	14.0794	10086.3	0.00139688	CLEAR	NA	NA	NA	NA	NA	NA	NA	NA	NA	NA	NA	Polyubiquitin;interpro_id=IPR029071 (Ubiquitin-related domain);gene_ontology_id=N.A.;best_blast_hit_tair=AT4G02890.1 Ubiquitin family protein;best_blast_hit_sprot=sp|P0CG85|UBI1P_NICSY Polyubiquitin;best_blast_hit_trembl_plants=tr|D7M3C0|D7M3C0_ARALL Putative uncharacterized protein, Polyubiquitin;interpro_id=IPR029071 (Ubiquitin-related domain);gene_ontology_id=N.A.;best_blast_hit_tair=AT4G02890.3 Ubiquitin family protein;best_blast_hit_sprot=sp|P0CG85|UBI1P_NICSY Polyubiquitin;best_blast_hit_trembl_plants=tr|A0A068UJB0|A0A068UJB0_COFCA Uncharacterized protein, Polyubiquitin;interpro_id=IPR029071 (Ubiquitin-related domain);gene_ontology_id=N.A.;best_blast_hit_tair=AT4G05320.1 polyubiquitin 10;best_blast_hit_sprot=sp|P0CG85|UBI1P_NICSY Polyubiquitin;best_blast_hit_trembl_plants=tr|K3YR52|K3YR52_SETIT Uncharacterized protein, Polyubiquitin;interpro_id=N.A.;gene_ontology_id=N.A.;best_blast_hit_tair=AT4G02890.1 Ubiquitin family protein;best_blast_hit_sprot=sp|P0CG85|UBI1P_NICSY Polyubiquitin;best_blast_hit_trembl_plants=tr|D7M3C0|D7M3C0_ARALL Putative uncharacterized protein, Polyubiquitin;interpro_id=N.A.;gene_ontology_id=N.A.;best_blast_hit_tair=AT4G05320.1 polyubiquitin 10;best_blast_hit_sprot=sp|P0CG85|UBI1P_NICSY Polyubiquitin;best_blast_hit_trembl_plants=tr|K3YR52|K3YR52_SETIT Uncharacterized protein
LjG1.1_chr5:63555271-63555499,LjG1.1_chr5:63555274-63555499,LjG1.1_chr5:63555272-63555499	63555271	63555499	3RRa	3	a	Rhiz	3_Rhiz	234439440	LjG1.1_chr5:63555271-63555499	LjG1.1_chr5	-	1	228	0	174	ciRNA	LotjaGi5g1v0317900	LotjaGi5g1v0317900.2	2	LjG1.1_chr5:63555043-63555499	11.2246	0	1123.46	CLEAR	NA	NA	NA	NA	NA	NA	NA	NA	NA	NA	NA	Polyubiquitin;interpro_id=IPR029071 (Ubiquitin-related domain);gene_ontology_id=N.A.;best_blast_hit_tair=AT4G02890.1 Ubiquitin family protein;best_blast_hit_sprot=sp|P0CG85|UBI1P_NICSY Polyubiquitin;best_blast_hit_trembl_plants=tr|D7M3C0|D7M3C0_ARALL Putative uncharacterized protein, Polyubiquitin;interpro_id=IPR029071 (Ubiquitin-related domain);gene_ontology_id=N.A.;best_blast_hit_tair=AT4G02890.3 Ubiquitin family protein;best_blast_hit_sprot=sp|P0CG85|UBI1P_NICSY Polyubiquitin;best_blast_hit_trembl_plants=tr|A0A068UJB0|A0A068UJB0_COFCA Uncharacterized protein, Polyubiquitin;interpro_id=IPR029071 (Ubiquitin-related domain);gene_ontology_id=N.A.;best_blast_hit_tair=AT4G05320.1 polyubiquitin 10;best_blast_hit_sprot=sp|P0CG85|UBI1P_NICSY Polyubiquitin;best_blast_hit_trembl_plants=tr|K3YR52|K3YR52_SETIT Uncharacterized protein, Polyubiquitin;interpro_id=N.A.;gene_ontology_id=N.A.;best_blast_hit_tair=AT4G02890.1 Ubiquitin family protein;best_blast_hit_sprot=sp|P0CG85|UBI1P_NICSY Polyubiquitin;best_blast_hit_trembl_plants=tr|D7M3C0|D7M3C0_ARALL Putative uncharacterized protein, Polyubiquitin;interpro_id=N.A.;gene_ontology_id=N.A.;best_blast_hit_tair=AT4G05320.1 polyubiquitin 10;best_blast_hit_sprot=sp|P0CG85|UBI1P_NICSY Polyubiquitin;best_blast_hit_trembl_plants=tr|K3YR52|K3YR52_SETIT Uncharacterized protein
LjG1.1_chr5:63555271-63555499,LjG1.1_chr5:63555274-63555499,LjG1.1_chr5:63555272-63555499	63555271	63555499	23RRd	23	d	Rhiz	23_Rhiz	253999425	LjG1.1_chr5:63555271-63555499	LjG1.1_chr5	-	1	228	0	143	ciRNA	LotjaGi5g1v0317900	LotjaGi5g1v0317900.2	2	LjG1.1_chr5:63555043-63555499	10.9737	0	1098.37	CLEAR	NA	NA	NA	NA	NA	NA	NA	NA	NA	NA	NA	Polyubiquitin;interpro_id=IPR029071 (Ubiquitin-related domain);gene_ontology_id=N.A.;best_blast_hit_tair=AT4G02890.1 Ubiquitin family protein;best_blast_hit_sprot=sp|P0CG85|UBI1P_NICSY Polyubiquitin;best_blast_hit_trembl_plants=tr|D7M3C0|D7M3C0_ARALL Putative uncharacterized protein, Polyubiquitin;interpro_id=IPR029071 (Ubiquitin-related domain);gene_ontology_id=N.A.;best_blast_hit_tair=AT4G02890.3 Ubiquitin family protein;best_blast_hit_sprot=sp|P0CG85|UBI1P_NICSY Polyubiquitin;best_blast_hit_trembl_plants=tr|A0A068UJB0|A0A068UJB0_COFCA Uncharacterized protein, Polyubiquitin;interpro_id=IPR029071 (Ubiquitin-related domain);gene_ontology_id=N.A.;best_blast_hit_tair=AT4G05320.1 polyubiquitin 10;best_blast_hit_sprot=sp|P0CG85|UBI1P_NICSY Polyubiquitin;best_blast_hit_trembl_plants=tr|K3YR52|K3YR52_SETIT Uncharacterized protein, Polyubiquitin;interpro_id=N.A.;gene_ontology_id=N.A.;best_blast_hit_tair=AT4G02890.1 Ubiquitin family protein;best_blast_hit_sprot=sp|P0CG85|UBI1P_NICSY Polyubiquitin;best_blast_hit_trembl_plants=tr|D7M3C0|D7M3C0_ARALL Putative uncharacterized protein, Polyubiquitin;interpro_id=N.A.;gene_ontology_id=N.A.;best_blast_hit_tair=AT4G05320.1 polyubiquitin 10;best_blast_hit_sprot=sp|P0CG85|UBI1P_NICSY Polyubiquitin;best_blast_hit_trembl_plants=tr|K3YR52|K3YR52_SETIT Uncharacterized protein
LjG1.1_chr5:63555271-63555499,LjG1.1_chr5:63555274-63555499,LjG1.1_chr5:63555272-63555499	63555271	63555499	1CRa	1	a	Low Nutrient	1_Ln	48635785	LjG1.1_chr5:63555271-63555499	LjG1.1_chr5	-	1	228	0	48	ciRNA	LotjaGi5g1v0317900	LotjaGi5g1v0317900.2	2	LjG1.1_chr5:63555043-63555499	10.8486	0	1085.86	CLEAR	NA	NA	NA	NA	NA	NA	NA	NA	NA	NA	NA	Polyubiquitin;interpro_id=IPR029071 (Ubiquitin-related domain);gene_ontology_id=N.A.;best_blast_hit_tair=AT4G02890.1 Ubiquitin family protein;best_blast_hit_sprot=sp|P0CG85|UBI1P_NICSY Polyubiquitin;best_blast_hit_trembl_plants=tr|D7M3C0|D7M3C0_ARALL Putative uncharacterized protein, Polyubiquitin;interpro_id=IPR029071 (Ubiquitin-related domain);gene_ontology_id=N.A.;best_blast_hit_tair=AT4G02890.3 Ubiquitin family protein;best_blast_hit_sprot=sp|P0CG85|UBI1P_NICSY Polyubiquitin;best_blast_hit_trembl_plants=tr|A0A068UJB0|A0A068UJB0_COFCA Uncharacterized protein, Polyubiquitin;interpro_id=IPR029071 (Ubiquitin-related domain);gene_ontology_id=N.A.;best_blast_hit_tair=AT4G05320.1 polyubiquitin 10;best_blast_hit_sprot=sp|P0CG85|UBI1P_NICSY Polyubiquitin;best_blast_hit_trembl_plants=tr|K3YR52|K3YR52_SETIT Uncharacterized protein, Polyubiquitin;interpro_id=N.A.;gene_ontology_id=N.A.;best_blast_hit_tair=AT4G02890.1 Ubiquitin family protein;best_blast_hit_sprot=sp|P0CG85|UBI1P_NICSY Polyubiquitin;best_blast_hit_trembl_plants=tr|D7M3C0|D7M3C0_ARALL Putative uncharacterized protein, Polyubiquitin;interpro_id=N.A.;gene_ontology_id=N.A.;best_blast_hit_tair=AT4G05320.1 polyubiquitin 10;best_blast_hit_sprot=sp|P0CG85|UBI1P_NICSY Polyubiquitin;best_blast_hit_trembl_plants=tr|K3YR52|K3YR52_SETIT Uncharacterized protein
LjG1.1_chr5:63555271-63555499,LjG1.1_chr5:63555274-63555499,LjG1.1_chr5:63555272-63555499	63555271	63555499	2ARa	2	a	AM	2_AM	52041926	LjG1.1_chr5:63555271-63555499	LjG1.1_chr5	-	1	228	0	30	ciRNA	LotjaGi5g1v0317900	LotjaGi5g1v0317900.2	2	LjG1.1_chr5:63555043-63555499	8.15457	0	816.457	CLEAR	NA	NA	NA	NA	NA	NA	NA	NA	NA	NA	NA	Polyubiquitin;interpro_id=IPR029071 (Ubiquitin-related domain);gene_ontology_id=N.A.;best_blast_hit_tair=AT4G02890.1 Ubiquitin family protein;best_blast_hit_sprot=sp|P0CG85|UBI1P_NICSY Polyubiquitin;best_blast_hit_trembl_plants=tr|D7M3C0|D7M3C0_ARALL Putative uncharacterized protein, Polyubiquitin;interpro_id=IPR029071 (Ubiquitin-related domain);gene_ontology_id=N.A.;best_blast_hit_tair=AT4G02890.3 Ubiquitin family protein;best_blast_hit_sprot=sp|P0CG85|UBI1P_NICSY Polyubiquitin;best_blast_hit_trembl_plants=tr|A0A068UJB0|A0A068UJB0_COFCA Uncharacterized protein, Polyubiquitin;interpro_id=IPR029071 (Ubiquitin-related domain);gene_ontology_id=N.A.;best_blast_hit_tair=AT4G05320.1 polyubiquitin 10;best_blast_hit_sprot=sp|P0CG85|UBI1P_NICSY Polyubiquitin;best_blast_hit_trembl_plants=tr|K3YR52|K3YR52_SETIT Uncharacterized protein, Polyubiquitin;interpro_id=N.A.;gene_ontology_id=N.A.;best_blast_hit_tair=AT4G02890.1 Ubiquitin family protein;best_blast_hit_sprot=sp|P0CG85|UBI1P_NICSY Polyubiquitin;best_blast_hit_trembl_plants=tr|D7M3C0|D7M3C0_ARALL Putative uncharacterized protein, Polyubiquitin;interpro_id=N.A.;gene_ontology_id=N.A.;best_blast_hit_tair=AT4G05320.1 polyubiquitin 10;best_blast_hit_sprot=sp|P0CG85|UBI1P_NICSY Polyubiquitin;best_blast_hit_trembl_plants=tr|K3YR52|K3YR52_SETIT Uncharacterized protein
LjG1.1_chr5:63555271-63555499,LjG1.1_chr5:63555274-63555499,LjG1.1_chr5:63555272-63555499	63555271	63555499	8ARb	8	b	AM	8_AM	61744144	LjG1.1_chr5:63555271-63555499	LjG1.1_chr5	-	1	228	0	59	ciRNA	LotjaGi5g1v0317900	LotjaGi5g1v0317900.2	2	LjG1.1_chr5:63555043-63555499	16.6169	8050.18	0.0020654	CLEAR	NA	NA	NA	NA	NA	NA	NA	NA	NA	NA	NA	Polyubiquitin;interpro_id=IPR029071 (Ubiquitin-related domain);gene_ontology_id=N.A.;best_blast_hit_tair=AT4G02890.1 Ubiquitin family protein;best_blast_hit_sprot=sp|P0CG85|UBI1P_NICSY Polyubiquitin;best_blast_hit_trembl_plants=tr|D7M3C0|D7M3C0_ARALL Putative uncharacterized protein, Polyubiquitin;interpro_id=IPR029071 (Ubiquitin-related domain);gene_ontology_id=N.A.;best_blast_hit_tair=AT4G02890.3 Ubiquitin family protein;best_blast_hit_sprot=sp|P0CG85|UBI1P_NICSY Polyubiquitin;best_blast_hit_trembl_plants=tr|A0A068UJB0|A0A068UJB0_COFCA Uncharacterized protein, Polyubiquitin;interpro_id=IPR029071 (Ubiquitin-related domain);gene_ontology_id=N.A.;best_blast_hit_tair=AT4G05320.1 polyubiquitin 10;best_blast_hit_sprot=sp|P0CG85|UBI1P_NICSY Polyubiquitin;best_blast_hit_trembl_plants=tr|K3YR52|K3YR52_SETIT Uncharacterized protein, Polyubiquitin;interpro_id=N.A.;gene_ontology_id=N.A.;best_blast_hit_tair=AT4G02890.1 Ubiquitin family protein;best_blast_hit_sprot=sp|P0CG85|UBI1P_NICSY Polyubiquitin;best_blast_hit_trembl_plants=tr|D7M3C0|D7M3C0_ARALL Putative uncharacterized protein, Polyubiquitin;interpro_id=N.A.;gene_ontology_id=N.A.;best_blast_hit_tair=AT4G05320.1 polyubiquitin 10;best_blast_hit_sprot=sp|P0CG85|UBI1P_NICSY Polyubiquitin;best_blast_hit_trembl_plants=tr|K3YR52|K3YR52_SETIT Uncharacterized protein
LjG1.1_chr5:63555271-63555499,LjG1.1_chr5:63555274-63555499,LjG1.1_chr5:63555272-63555499	63555271	63555499	13MRd	13	d	High Nutrient	13_Hn	257226192	LjG1.1_chr5:63555271-63555499	LjG1.1_chr5	-	1	228	0	91	ciRNA	LotjaGi5g1v0317900	LotjaGi5g1v0317900.2	2	LjG1.1_chr5:63555043-63555499	5.9785	0	598.85	CLEAR	NA	NA	NA	NA	NA	NA	NA	NA	NA	NA	NA	Polyubiquitin;interpro_id=IPR029071 (Ubiquitin-related domain);gene_ontology_id=N.A.;best_blast_hit_tair=AT4G02890.1 Ubiquitin family protein;best_blast_hit_sprot=sp|P0CG85|UBI1P_NICSY Polyubiquitin;best_blast_hit_trembl_plants=tr|D7M3C0|D7M3C0_ARALL Putative uncharacterized protein, Polyubiquitin;interpro_id=IPR029071 (Ubiquitin-related domain);gene_ontology_id=N.A.;best_blast_hit_tair=AT4G02890.3 Ubiquitin family protein;best_blast_hit_sprot=sp|P0CG85|UBI1P_NICSY Polyubiquitin;best_blast_hit_trembl_plants=tr|A0A068UJB0|A0A068UJB0_COFCA Uncharacterized protein, Polyubiquitin;interpro_id=IPR029071 (Ubiquitin-related domain);gene_ontology_id=N.A.;best_blast_hit_tair=AT4G05320.1 polyubiquitin 10;best_blast_hit_sprot=sp|P0CG85|UBI1P_NICSY Polyubiquitin;best_blast_hit_trembl_plants=tr|K3YR52|K3YR52_SETIT Uncharacterized protein, Polyubiquitin;interpro_id=N.A.;gene_ontology_id=N.A.;best_blast_hit_tair=AT4G02890.1 Ubiquitin family protein;best_blast_hit_sprot=sp|P0CG85|UBI1P_NICSY Polyubiquitin;best_blast_hit_trembl_plants=tr|D7M3C0|D7M3C0_ARALL Putative uncharacterized protein, Polyubiquitin;interpro_id=N.A.;gene_ontology_id=N.A.;best_blast_hit_tair=AT4G05320.1 polyubiquitin 10;best_blast_hit_sprot=sp|P0CG85|UBI1P_NICSY Polyubiquitin;best_blast_hit_trembl_plants=tr|K3YR52|K3YR52_SETIT Uncharacterized protein
LjG1.1_chr5:63555271-63555499,LjG1.1_chr5:63555274-63555499,LjG1.1_chr5:63555272-63555499	63555271	63555499	5ARa	5	a	AM	5_AM	53481219	LjG1.1_chr5:63555271-63555499	LjG1.1_chr5	-	1	228	0	26	ciRNA	LotjaGi5g1v0317900	LotjaGi5g1v0317900.2	2	LjG1.1_chr5:63555043-63555499	6.6592	6853.34	0.00097313	CLEAR	NA	NA	NA	NA	NA	NA	NA	NA	NA	NA	NA	Polyubiquitin;interpro_id=IPR029071 (Ubiquitin-related domain);gene_ontology_id=N.A.;best_blast_hit_tair=AT4G02890.1 Ubiquitin family protein;best_blast_hit_sprot=sp|P0CG85|UBI1P_NICSY Polyubiquitin;best_blast_hit_trembl_plants=tr|D7M3C0|D7M3C0_ARALL Putative uncharacterized protein, Polyubiquitin;interpro_id=IPR029071 (Ubiquitin-related domain);gene_ontology_id=N.A.;best_blast_hit_tair=AT4G02890.3 Ubiquitin family protein;best_blast_hit_sprot=sp|P0CG85|UBI1P_NICSY Polyubiquitin;best_blast_hit_trembl_plants=tr|A0A068UJB0|A0A068UJB0_COFCA Uncharacterized protein, Polyubiquitin;interpro_id=IPR029071 (Ubiquitin-related domain);gene_ontology_id=N.A.;best_blast_hit_tair=AT4G05320.1 polyubiquitin 10;best_blast_hit_sprot=sp|P0CG85|UBI1P_NICSY Polyubiquitin;best_blast_hit_trembl_plants=tr|K3YR52|K3YR52_SETIT Uncharacterized protein, Polyubiquitin;interpro_id=N.A.;gene_ontology_id=N.A.;best_blast_hit_tair=AT4G02890.1 Ubiquitin family protein;best_blast_hit_sprot=sp|P0CG85|UBI1P_NICSY Polyubiquitin;best_blast_hit_trembl_plants=tr|D7M3C0|D7M3C0_ARALL Putative uncharacterized protein, Polyubiquitin;interpro_id=N.A.;gene_ontology_id=N.A.;best_blast_hit_tair=AT4G05320.1 polyubiquitin 10;best_blast_hit_sprot=sp|P0CG85|UBI1P_NICSY Polyubiquitin;best_blast_hit_trembl_plants=tr|K3YR52|K3YR52_SETIT Uncharacterized protein
LjG1.1_chr5:63555271-63555499,LjG1.1_chr5:63555274-63555499,LjG1.1_chr5:63555272-63555499	63555272	63555499	23RRd	23	d	Rhiz	23_Rhiz	253999425	LjG1.1_chr5:63555272-63555499	LjG1.1_chr5	-	1	227	0	1	ciRNA	LotjaGi5g1v0317900	LotjaGi5g1v0317900.2	2	LjG1.1_chr5:63555043-63555499	0.0767391	0	8.67391	CLEAR	NA	NA	NA	NA	NA	NA	NA	NA	NA	NA	NA	Polyubiquitin;interpro_id=IPR029071 (Ubiquitin-related domain);gene_ontology_id=N.A.;best_blast_hit_tair=AT4G02890.1 Ubiquitin family protein;best_blast_hit_sprot=sp|P0CG85|UBI1P_NICSY Polyubiquitin;best_blast_hit_trembl_plants=tr|D7M3C0|D7M3C0_ARALL Putative uncharacterized protein, Polyubiquitin;interpro_id=IPR029071 (Ubiquitin-related domain);gene_ontology_id=N.A.;best_blast_hit_tair=AT4G02890.3 Ubiquitin family protein;best_blast_hit_sprot=sp|P0CG85|UBI1P_NICSY Polyubiquitin;best_blast_hit_trembl_plants=tr|A0A068UJB0|A0A068UJB0_COFCA Uncharacterized protein, Polyubiquitin;interpro_id=IPR029071 (Ubiquitin-related domain);gene_ontology_id=N.A.;best_blast_hit_tair=AT4G05320.1 polyubiquitin 10;best_blast_hit_sprot=sp|P0CG85|UBI1P_NICSY Polyubiquitin;best_blast_hit_trembl_plants=tr|K3YR52|K3YR52_SETIT Uncharacterized protein, Polyubiquitin;interpro_id=N.A.;gene_ontology_id=N.A.;best_blast_hit_tair=AT4G02890.1 Ubiquitin family protein;best_blast_hit_sprot=sp|P0CG85|UBI1P_NICSY Polyubiquitin;best_blast_hit_trembl_plants=tr|D7M3C0|D7M3C0_ARALL Putative uncharacterized protein, Polyubiquitin;interpro_id=N.A.;gene_ontology_id=N.A.;best_blast_hit_tair=AT4G05320.1 polyubiquitin 10;best_blast_hit_sprot=sp|P0CG85|UBI1P_NICSY Polyubiquitin;best_blast_hit_trembl_plants=tr|K3YR52|K3YR52_SETIT Uncharacterized protein
LjG1.1_chr5:63555271-63555499,LjG1.1_chr5:63555274-63555499,LjG1.1_chr5:63555272-63555499	63555271	63555499	4CRa	4	a	Low Nutrient	4_Ln	258027429	LjG1.1_chr5:63555271-63555499	LjG1.1_chr5	-	1	228	0	211	ciRNA	LotjaGi5g1v0317900	LotjaGi5g1v0317900.2	2	LjG1.1_chr5:63555043-63555499	13.8274	0	1383.74	CLEAR	NA	NA	NA	NA	NA	NA	NA	NA	NA	NA	NA	Polyubiquitin;interpro_id=IPR029071 (Ubiquitin-related domain);gene_ontology_id=N.A.;best_blast_hit_tair=AT4G02890.1 Ubiquitin family protein;best_blast_hit_sprot=sp|P0CG85|UBI1P_NICSY Polyubiquitin;best_blast_hit_trembl_plants=tr|D7M3C0|D7M3C0_ARALL Putative uncharacterized protein, Polyubiquitin;interpro_id=IPR029071 (Ubiquitin-related domain);gene_ontology_id=N.A.;best_blast_hit_tair=AT4G02890.3 Ubiquitin family protein;best_blast_hit_sprot=sp|P0CG85|UBI1P_NICSY Polyubiquitin;best_blast_hit_trembl_plants=tr|A0A068UJB0|A0A068UJB0_COFCA Uncharacterized protein, Polyubiquitin;interpro_id=IPR029071 (Ubiquitin-related domain);gene_ontology_id=N.A.;best_blast_hit_tair=AT4G05320.1 polyubiquitin 10;best_blast_hit_sprot=sp|P0CG85|UBI1P_NICSY Polyubiquitin;best_blast_hit_trembl_plants=tr|K3YR52|K3YR52_SETIT Uncharacterized protein, Polyubiquitin;interpro_id=N.A.;gene_ontology_id=N.A.;best_blast_hit_tair=AT4G02890.1 Ubiquitin family protein;best_blast_hit_sprot=sp|P0CG85|UBI1P_NICSY Polyubiquitin;best_blast_hit_trembl_plants=tr|D7M3C0|D7M3C0_ARALL Putative uncharacterized protein, Polyubiquitin;interpro_id=N.A.;gene_ontology_id=N.A.;best_blast_hit_tair=AT4G05320.1 polyubiquitin 10;best_blast_hit_sprot=sp|P0CG85|UBI1P_NICSY Polyubiquitin;best_blast_hit_trembl_plants=tr|K3YR52|K3YR52_SETIT Uncharacterized protein
LjG1.1_chr5:63555271-63555499,LjG1.1_chr5:63555274-63555499,LjG1.1_chr5:63555272-63555499	63555274	63555499	7CRb	7	b	Low Nutrient	7_Ln	275651819	LjG1.1_chr5:63555274-63555499	LjG1.1_chr5	-	1	225	0	9	ciRNA	LotjaGi5g1v0317900	LotjaGi5g1v0317900.2	2	LjG1.1_chr5:63555043-63555499	0.638661	0	64.8661	CLEAR	NA	NA	NA	NA	NA	NA	NA	NA	NA	NA	NA	Polyubiquitin;interpro_id=IPR029071 (Ubiquitin-related domain);gene_ontology_id=N.A.;best_blast_hit_tair=AT4G02890.1 Ubiquitin family protein;best_blast_hit_sprot=sp|P0CG85|UBI1P_NICSY Polyubiquitin;best_blast_hit_trembl_plants=tr|D7M3C0|D7M3C0_ARALL Putative uncharacterized protein, Polyubiquitin;interpro_id=IPR029071 (Ubiquitin-related domain);gene_ontology_id=N.A.;best_blast_hit_tair=AT4G02890.3 Ubiquitin family protein;best_blast_hit_sprot=sp|P0CG85|UBI1P_NICSY Polyubiquitin;best_blast_hit_trembl_plants=tr|A0A068UJB0|A0A068UJB0_COFCA Uncharacterized protein, Polyubiquitin;interpro_id=IPR029071 (Ubiquitin-related domain);gene_ontology_id=N.A.;best_blast_hit_tair=AT4G05320.1 polyubiquitin 10;best_blast_hit_sprot=sp|P0CG85|UBI1P_NICSY Polyubiquitin;best_blast_hit_trembl_plants=tr|K3YR52|K3YR52_SETIT Uncharacterized protein, Polyubiquitin;interpro_id=N.A.;gene_ontology_id=N.A.;best_blast_hit_tair=AT4G02890.1 Ubiquitin family protein;best_blast_hit_sprot=sp|P0CG85|UBI1P_NICSY Polyubiquitin;best_blast_hit_trembl_plants=tr|D7M3C0|D7M3C0_ARALL Putative uncharacterized protein, Polyubiquitin;interpro_id=N.A.;gene_ontology_id=N.A.;best_blast_hit_tair=AT4G05320.1 polyubiquitin 10;best_blast_hit_sprot=sp|P0CG85|UBI1P_NICSY Polyubiquitin;best_blast_hit_trembl_plants=tr|K3YR52|K3YR52_SETIT Uncharacterized protein
LjG1.1_chr5:63555271-63555499,LjG1.1_chr5:63555274-63555499,LjG1.1_chr5:63555272-63555499	63555274	63555499	2ARa	2	a	AM	2_AM	52041926	LjG1.1_chr5:63555274-63555499	LjG1.1_chr5	-	1	225	0	1	ciRNA	LotjaGi5g1v0317900	LotjaGi5g1v0317900.2	2	LjG1.1_chr5:63555043-63555499	0.271819	0	28.1819	CLEAR	NA	NA	NA	NA	NA	NA	NA	NA	NA	NA	NA	Polyubiquitin;interpro_id=IPR029071 (Ubiquitin-related domain);gene_ontology_id=N.A.;best_blast_hit_tair=AT4G02890.1 Ubiquitin family protein;best_blast_hit_sprot=sp|P0CG85|UBI1P_NICSY Polyubiquitin;best_blast_hit_trembl_plants=tr|D7M3C0|D7M3C0_ARALL Putative uncharacterized protein, Polyubiquitin;interpro_id=IPR029071 (Ubiquitin-related domain);gene_ontology_id=N.A.;best_blast_hit_tair=AT4G02890.3 Ubiquitin family protein;best_blast_hit_sprot=sp|P0CG85|UBI1P_NICSY Polyubiquitin;best_blast_hit_trembl_plants=tr|A0A068UJB0|A0A068UJB0_COFCA Uncharacterized protein, Polyubiquitin;interpro_id=IPR029071 (Ubiquitin-related domain);gene_ontology_id=N.A.;best_blast_hit_tair=AT4G05320.1 polyubiquitin 10;best_blast_hit_sprot=sp|P0CG85|UBI1P_NICSY Polyubiquitin;best_blast_hit_trembl_plants=tr|K3YR52|K3YR52_SETIT Uncharacterized protein, Polyubiquitin;interpro_id=N.A.;gene_ontology_id=N.A.;best_blast_hit_tair=AT4G02890.1 Ubiquitin family protein;best_blast_hit_sprot=sp|P0CG85|UBI1P_NICSY Polyubiquitin;best_blast_hit_trembl_plants=tr|D7M3C0|D7M3C0_ARALL Putative uncharacterized protein, Polyubiquitin;interpro_id=N.A.;gene_ontology_id=N.A.;best_blast_hit_tair=AT4G05320.1 polyubiquitin 10;best_blast_hit_sprot=sp|P0CG85|UBI1P_NICSY Polyubiquitin;best_blast_hit_trembl_plants=tr|K3YR52|K3YR52_SETIT Uncharacterized protein
LjG1.1_chr5:63555271-63555727	63555271	63555727	17CRd	17	d	Low Nutrient	17_Ln	283665538	LjG1.1_chr5:63555271-63555727	LjG1.1_chr5	-	1	456	0	77	ciRNA	LotjaGi5g1v0317900	LotjaGi5g1v0317900.3	2	LjG1.1_chr5:63555271-63555727	5.0553	0	506.53	CLEAR	NA	NA	NA	NA	NA	NA	NA	NA	NA	NA	NA	Polyubiquitin;interpro_id=IPR029071 (Ubiquitin-related domain);gene_ontology_id=N.A.;best_blast_hit_tair=AT4G02890.1 Ubiquitin family protein;best_blast_hit_sprot=sp|P0CG85|UBI1P_NICSY Polyubiquitin;best_blast_hit_trembl_plants=tr|D7M3C0|D7M3C0_ARALL Putative uncharacterized protein, Polyubiquitin;interpro_id=IPR029071 (Ubiquitin-related domain);gene_ontology_id=N.A.;best_blast_hit_tair=AT4G02890.3 Ubiquitin family protein;best_blast_hit_sprot=sp|P0CG85|UBI1P_NICSY Polyubiquitin;best_blast_hit_trembl_plants=tr|A0A068UJB0|A0A068UJB0_COFCA Uncharacterized protein, Polyubiquitin;interpro_id=IPR029071 (Ubiquitin-related domain);gene_ontology_id=N.A.;best_blast_hit_tair=AT4G05320.1 polyubiquitin 10;best_blast_hit_sprot=sp|P0CG85|UBI1P_NICSY Polyubiquitin;best_blast_hit_trembl_plants=tr|K3YR52|K3YR52_SETIT Uncharacterized protein, Polyubiquitin;interpro_id=N.A.;gene_ontology_id=N.A.;best_blast_hit_tair=AT4G02890.1 Ubiquitin family protein;best_blast_hit_sprot=sp|P0CG85|UBI1P_NICSY Polyubiquitin;best_blast_hit_trembl_plants=tr|D7M3C0|D7M3C0_ARALL Putative uncharacterized protein, Polyubiquitin;interpro_id=N.A.;gene_ontology_id=N.A.;best_blast_hit_tair=AT4G05320.1 polyubiquitin 10;best_blast_hit_sprot=sp|P0CG85|UBI1P_NICSY Polyubiquitin;best_blast_hit_trembl_plants=tr|K3YR52|K3YR52_SETIT Uncharacterized protein
LjG1.1_chr5:63555271-63555727	63555271	63555727	15MRd	15	d	High Nutrient	15_Hn	269962678	LjG1.1_chr5:63555271-63555727	LjG1.1_chr5	-	1	456	0	76	ciRNA	LotjaGi5g1v0317900	LotjaGi5g1v0317900.3	2	LjG1.1_chr5:63555271-63555727	4.72819	0	473.819	CLEAR	NA	NA	NA	NA	NA	NA	NA	NA	NA	NA	NA	Polyubiquitin;interpro_id=IPR029071 (Ubiquitin-related domain);gene_ontology_id=N.A.;best_blast_hit_tair=AT4G02890.1 Ubiquitin family protein;best_blast_hit_sprot=sp|P0CG85|UBI1P_NICSY Polyubiquitin;best_blast_hit_trembl_plants=tr|D7M3C0|D7M3C0_ARALL Putative uncharacterized protein, Polyubiquitin;interpro_id=IPR029071 (Ubiquitin-related domain);gene_ontology_id=N.A.;best_blast_hit_tair=AT4G02890.3 Ubiquitin family protein;best_blast_hit_sprot=sp|P0CG85|UBI1P_NICSY Polyubiquitin;best_blast_hit_trembl_plants=tr|A0A068UJB0|A0A068UJB0_COFCA Uncharacterized protein, Polyubiquitin;interpro_id=IPR029071 (Ubiquitin-related domain);gene_ontology_id=N.A.;best_blast_hit_tair=AT4G05320.1 polyubiquitin 10;best_blast_hit_sprot=sp|P0CG85|UBI1P_NICSY Polyubiquitin;best_blast_hit_trembl_plants=tr|K3YR52|K3YR52_SETIT Uncharacterized protein, Polyubiquitin;interpro_id=N.A.;gene_ontology_id=N.A.;best_blast_hit_tair=AT4G02890.1 Ubiquitin family protein;best_blast_hit_sprot=sp|P0CG85|UBI1P_NICSY Polyubiquitin;best_blast_hit_trembl_plants=tr|D7M3C0|D7M3C0_ARALL Putative uncharacterized protein, Polyubiquitin;interpro_id=N.A.;gene_ontology_id=N.A.;best_blast_hit_tair=AT4G05320.1 polyubiquitin 10;best_blast_hit_sprot=sp|P0CG85|UBI1P_NICSY Polyubiquitin;best_blast_hit_trembl_plants=tr|K3YR52|K3YR52_SETIT Uncharacterized protein
LjG1.1_chr5:63555271-63555727	63555271	63555727	3RRa	3	a	Rhiz	3_Rhiz	234439440	LjG1.1_chr5:63555271-63555727	LjG1.1_chr5	-	1	456	0	66	ciRNA	LotjaGi5g1v0317900	LotjaGi5g1v0317900.3	2	LjG1.1_chr5:63555271-63555727	4.2576	0	426.76	CLEAR	NA	NA	NA	NA	NA	NA	NA	NA	NA	NA	NA	Polyubiquitin;interpro_id=IPR029071 (Ubiquitin-related domain);gene_ontology_id=N.A.;best_blast_hit_tair=AT4G02890.1 Ubiquitin family protein;best_blast_hit_sprot=sp|P0CG85|UBI1P_NICSY Polyubiquitin;best_blast_hit_trembl_plants=tr|D7M3C0|D7M3C0_ARALL Putative uncharacterized protein, Polyubiquitin;interpro_id=IPR029071 (Ubiquitin-related domain);gene_ontology_id=N.A.;best_blast_hit_tair=AT4G02890.3 Ubiquitin family protein;best_blast_hit_sprot=sp|P0CG85|UBI1P_NICSY Polyubiquitin;best_blast_hit_trembl_plants=tr|A0A068UJB0|A0A068UJB0_COFCA Uncharacterized protein, Polyubiquitin;interpro_id=IPR029071 (Ubiquitin-related domain);gene_ontology_id=N.A.;best_blast_hit_tair=AT4G05320.1 polyubiquitin 10;best_blast_hit_sprot=sp|P0CG85|UBI1P_NICSY Polyubiquitin;best_blast_hit_trembl_plants=tr|K3YR52|K3YR52_SETIT Uncharacterized protein, Polyubiquitin;interpro_id=N.A.;gene_ontology_id=N.A.;best_blast_hit_tair=AT4G02890.1 Ubiquitin family protein;best_blast_hit_sprot=sp|P0CG85|UBI1P_NICSY Polyubiquitin;best_blast_hit_trembl_plants=tr|D7M3C0|D7M3C0_ARALL Putative uncharacterized protein, Polyubiquitin;interpro_id=N.A.;gene_ontology_id=N.A.;best_blast_hit_tair=AT4G05320.1 polyubiquitin 10;best_blast_hit_sprot=sp|P0CG85|UBI1P_NICSY Polyubiquitin;best_blast_hit_trembl_plants=tr|K3YR52|K3YR52_SETIT Uncharacterized protein
LjG1.1_chr5:63555271-63555727	63555271	63555727	7CRb	7	b	Low Nutrient	7_Ln	275651819	LjG1.1_chr5:63555271-63555727	LjG1.1_chr5	-	1	456	0	50	ciRNA	LotjaGi5g1v0317900	LotjaGi5g1v0317900.3	2	LjG1.1_chr5:63555271-63555727	3.54812	0	355.812	CLEAR	NA	NA	NA	NA	NA	NA	NA	NA	NA	NA	NA	Polyubiquitin;interpro_id=IPR029071 (Ubiquitin-related domain);gene_ontology_id=N.A.;best_blast_hit_tair=AT4G02890.1 Ubiquitin family protein;best_blast_hit_sprot=sp|P0CG85|UBI1P_NICSY Polyubiquitin;best_blast_hit_trembl_plants=tr|D7M3C0|D7M3C0_ARALL Putative uncharacterized protein, Polyubiquitin;interpro_id=IPR029071 (Ubiquitin-related domain);gene_ontology_id=N.A.;best_blast_hit_tair=AT4G02890.3 Ubiquitin family protein;best_blast_hit_sprot=sp|P0CG85|UBI1P_NICSY Polyubiquitin;best_blast_hit_trembl_plants=tr|A0A068UJB0|A0A068UJB0_COFCA Uncharacterized protein, Polyubiquitin;interpro_id=IPR029071 (Ubiquitin-related domain);gene_ontology_id=N.A.;best_blast_hit_tair=AT4G05320.1 polyubiquitin 10;best_blast_hit_sprot=sp|P0CG85|UBI1P_NICSY Polyubiquitin;best_blast_hit_trembl_plants=tr|K3YR52|K3YR52_SETIT Uncharacterized protein, Polyubiquitin;interpro_id=N.A.;gene_ontology_id=N.A.;best_blast_hit_tair=AT4G02890.1 Ubiquitin family protein;best_blast_hit_sprot=sp|P0CG85|UBI1P_NICSY Polyubiquitin;best_blast_hit_trembl_plants=tr|D7M3C0|D7M3C0_ARALL Putative uncharacterized protein, Polyubiquitin;interpro_id=N.A.;gene_ontology_id=N.A.;best_blast_hit_tair=AT4G05320.1 polyubiquitin 10;best_blast_hit_sprot=sp|P0CG85|UBI1P_NICSY Polyubiquitin;best_blast_hit_trembl_plants=tr|K3YR52|K3YR52_SETIT Uncharacterized protein
LjG1.1_chr5:63555271-63555727	63555271	63555727	10CRc	10	c	Low Nutrient	10_Ln	288047605	LjG1.1_chr5:63555271-63555727	LjG1.1_chr5	-	1	456	0	53	ciRNA	LotjaGi5g1v0317900	LotjaGi5g1v0317900.3	2	LjG1.1_chr5:63555271-63555727	3.3542	0	336.42	CLEAR	NA	NA	NA	NA	NA	NA	NA	NA	NA	NA	NA	Polyubiquitin;interpro_id=IPR029071 (Ubiquitin-related domain);gene_ontology_id=N.A.;best_blast_hit_tair=AT4G02890.1 Ubiquitin family protein;best_blast_hit_sprot=sp|P0CG85|UBI1P_NICSY Polyubiquitin;best_blast_hit_trembl_plants=tr|D7M3C0|D7M3C0_ARALL Putative uncharacterized protein, Polyubiquitin;interpro_id=IPR029071 (Ubiquitin-related domain);gene_ontology_id=N.A.;best_blast_hit_tair=AT4G02890.3 Ubiquitin family protein;best_blast_hit_sprot=sp|P0CG85|UBI1P_NICSY Polyubiquitin;best_blast_hit_trembl_plants=tr|A0A068UJB0|A0A068UJB0_COFCA Uncharacterized protein, Polyubiquitin;interpro_id=IPR029071 (Ubiquitin-related domain);gene_ontology_id=N.A.;best_blast_hit_tair=AT4G05320.1 polyubiquitin 10;best_blast_hit_sprot=sp|P0CG85|UBI1P_NICSY Polyubiquitin;best_blast_hit_trembl_plants=tr|K3YR52|K3YR52_SETIT Uncharacterized protein, Polyubiquitin;interpro_id=N.A.;gene_ontology_id=N.A.;best_blast_hit_tair=AT4G02890.1 Ubiquitin family protein;best_blast_hit_sprot=sp|P0CG85|UBI1P_NICSY Polyubiquitin;best_blast_hit_trembl_plants=tr|D7M3C0|D7M3C0_ARALL Putative uncharacterized protein, Polyubiquitin;interpro_id=N.A.;gene_ontology_id=N.A.;best_blast_hit_tair=AT4G05320.1 polyubiquitin 10;best_blast_hit_sprot=sp|P0CG85|UBI1P_NICSY Polyubiquitin;best_blast_hit_trembl_plants=tr|K3YR52|K3YR52_SETIT Uncharacterized protein
LjG1.1_chr5:63555271-63555727	63555271	63555727	14MRd	14	d	High Nutrient	14_Hn	250603405	LjG1.1_chr5:63555271-63555727	LjG1.1_chr5	-	1	456	0	87	ciRNA	LotjaGi5g1v0317900	LotjaGi5g1v0317900.3	2	LjG1.1_chr5:63555271-63555727	5.63712	0	564.712	CLEAR	NA	NA	NA	NA	NA	NA	NA	NA	NA	NA	NA	Polyubiquitin;interpro_id=IPR029071 (Ubiquitin-related domain);gene_ontology_id=N.A.;best_blast_hit_tair=AT4G02890.1 Ubiquitin family protein;best_blast_hit_sprot=sp|P0CG85|UBI1P_NICSY Polyubiquitin;best_blast_hit_trembl_plants=tr|D7M3C0|D7M3C0_ARALL Putative uncharacterized protein, Polyubiquitin;interpro_id=IPR029071 (Ubiquitin-related domain);gene_ontology_id=N.A.;best_blast_hit_tair=AT4G02890.3 Ubiquitin family protein;best_blast_hit_sprot=sp|P0CG85|UBI1P_NICSY Polyubiquitin;best_blast_hit_trembl_plants=tr|A0A068UJB0|A0A068UJB0_COFCA Uncharacterized protein, Polyubiquitin;interpro_id=IPR029071 (Ubiquitin-related domain);gene_ontology_id=N.A.;best_blast_hit_tair=AT4G05320.1 polyubiquitin 10;best_blast_hit_sprot=sp|P0CG85|UBI1P_NICSY Polyubiquitin;best_blast_hit_trembl_plants=tr|K3YR52|K3YR52_SETIT Uncharacterized protein, Polyubiquitin;interpro_id=N.A.;gene_ontology_id=N.A.;best_blast_hit_tair=AT4G02890.1 Ubiquitin family protein;best_blast_hit_sprot=sp|P0CG85|UBI1P_NICSY Polyubiquitin;best_blast_hit_trembl_plants=tr|D7M3C0|D7M3C0_ARALL Putative uncharacterized protein, Polyubiquitin;interpro_id=N.A.;gene_ontology_id=N.A.;best_blast_hit_tair=AT4G05320.1 polyubiquitin 10;best_blast_hit_sprot=sp|P0CG85|UBI1P_NICSY Polyubiquitin;best_blast_hit_trembl_plants=tr|K3YR52|K3YR52_SETIT Uncharacterized protein
LjG1.1_chr5:63555271-63555727	63555271	63555727	22RRd	22	d	Rhiz	22_Rhiz	241684194	LjG1.1_chr5:63555271-63555727	LjG1.1_chr5	-	1	456	0	85	ciRNA	LotjaGi5g1v0317900	LotjaGi5g1v0317900.3	2	LjG1.1_chr5:63555271-63555727	7.03969	10086.3	0.000698936	CLEAR	NA	NA	NA	NA	NA	NA	NA	NA	NA	NA	NA	Polyubiquitin;interpro_id=IPR029071 (Ubiquitin-related domain);gene_ontology_id=N.A.;best_blast_hit_tair=AT4G02890.1 Ubiquitin family protein;best_blast_hit_sprot=sp|P0CG85|UBI1P_NICSY Polyubiquitin;best_blast_hit_trembl_plants=tr|D7M3C0|D7M3C0_ARALL Putative uncharacterized protein, Polyubiquitin;interpro_id=IPR029071 (Ubiquitin-related domain);gene_ontology_id=N.A.;best_blast_hit_tair=AT4G02890.3 Ubiquitin family protein;best_blast_hit_sprot=sp|P0CG85|UBI1P_NICSY Polyubiquitin;best_blast_hit_trembl_plants=tr|A0A068UJB0|A0A068UJB0_COFCA Uncharacterized protein, Polyubiquitin;interpro_id=IPR029071 (Ubiquitin-related domain);gene_ontology_id=N.A.;best_blast_hit_tair=AT4G05320.1 polyubiquitin 10;best_blast_hit_sprot=sp|P0CG85|UBI1P_NICSY Polyubiquitin;best_blast_hit_trembl_plants=tr|K3YR52|K3YR52_SETIT Uncharacterized protein, Polyubiquitin;interpro_id=N.A.;gene_ontology_id=N.A.;best_blast_hit_tair=AT4G02890.1 Ubiquitin family protein;best_blast_hit_sprot=sp|P0CG85|UBI1P_NICSY Polyubiquitin;best_blast_hit_trembl_plants=tr|D7M3C0|D7M3C0_ARALL Putative uncharacterized protein, Polyubiquitin;interpro_id=N.A.;gene_ontology_id=N.A.;best_blast_hit_tair=AT4G05320.1 polyubiquitin 10;best_blast_hit_sprot=sp|P0CG85|UBI1P_NICSY Polyubiquitin;best_blast_hit_trembl_plants=tr|K3YR52|K3YR52_SETIT Uncharacterized protein
LjG1.1_chr5:63555271-63555727	63555271	63555727	1CRa	1	a	Low Nutrient	1_Ln	48635785	LjG1.1_chr5:63555271-63555727	LjG1.1_chr5	-	1	456	0	41	ciRNA	LotjaGi5g1v0317900	LotjaGi5g1v0317900.3	2	LjG1.1_chr5:63555271-63555727	9.26649	0	927.649	CLEAR	NA	NA	NA	NA	NA	NA	NA	NA	NA	NA	NA	Polyubiquitin;interpro_id=IPR029071 (Ubiquitin-related domain);gene_ontology_id=N.A.;best_blast_hit_tair=AT4G02890.1 Ubiquitin family protein;best_blast_hit_sprot=sp|P0CG85|UBI1P_NICSY Polyubiquitin;best_blast_hit_trembl_plants=tr|D7M3C0|D7M3C0_ARALL Putative uncharacterized protein, Polyubiquitin;interpro_id=IPR029071 (Ubiquitin-related domain);gene_ontology_id=N.A.;best_blast_hit_tair=AT4G02890.3 Ubiquitin family protein;best_blast_hit_sprot=sp|P0CG85|UBI1P_NICSY Polyubiquitin;best_blast_hit_trembl_plants=tr|A0A068UJB0|A0A068UJB0_COFCA Uncharacterized protein, Polyubiquitin;interpro_id=IPR029071 (Ubiquitin-related domain);gene_ontology_id=N.A.;best_blast_hit_tair=AT4G05320.1 polyubiquitin 10;best_blast_hit_sprot=sp|P0CG85|UBI1P_NICSY Polyubiquitin;best_blast_hit_trembl_plants=tr|K3YR52|K3YR52_SETIT Uncharacterized protein, Polyubiquitin;interpro_id=N.A.;gene_ontology_id=N.A.;best_blast_hit_tair=AT4G02890.1 Ubiquitin family protein;best_blast_hit_sprot=sp|P0CG85|UBI1P_NICSY Polyubiquitin;best_blast_hit_trembl_plants=tr|D7M3C0|D7M3C0_ARALL Putative uncharacterized protein, Polyubiquitin;interpro_id=N.A.;gene_ontology_id=N.A.;best_blast_hit_tair=AT4G05320.1 polyubiquitin 10;best_blast_hit_sprot=sp|P0CG85|UBI1P_NICSY Polyubiquitin;best_blast_hit_trembl_plants=tr|K3YR52|K3YR52_SETIT Uncharacterized protein
LjG1.1_chr5:63555271-63555727	63555271	63555727	13MRd	13	d	High Nutrient	13_Hn	257226192	LjG1.1_chr5:63555271-63555727	LjG1.1_chr5	-	1	456	0	8	ciRNA	LotjaGi5g1v0317900	LotjaGi5g1v0317900.3	2	LjG1.1_chr5:63555271-63555727	0.525582	0	53.5582	CLEAR	NA	NA	NA	NA	NA	NA	NA	NA	NA	NA	NA	Polyubiquitin;interpro_id=IPR029071 (Ubiquitin-related domain);gene_ontology_id=N.A.;best_blast_hit_tair=AT4G02890.1 Ubiquitin family protein;best_blast_hit_sprot=sp|P0CG85|UBI1P_NICSY Polyubiquitin;best_blast_hit_trembl_plants=tr|D7M3C0|D7M3C0_ARALL Putative uncharacterized protein, Polyubiquitin;interpro_id=IPR029071 (Ubiquitin-related domain);gene_ontology_id=N.A.;best_blast_hit_tair=AT4G02890.3 Ubiquitin family protein;best_blast_hit_sprot=sp|P0CG85|UBI1P_NICSY Polyubiquitin;best_blast_hit_trembl_plants=tr|A0A068UJB0|A0A068UJB0_COFCA Uncharacterized protein, Polyubiquitin;interpro_id=IPR029071 (Ubiquitin-related domain);gene_ontology_id=N.A.;best_blast_hit_tair=AT4G05320.1 polyubiquitin 10;best_blast_hit_sprot=sp|P0CG85|UBI1P_NICSY Polyubiquitin;best_blast_hit_trembl_plants=tr|K3YR52|K3YR52_SETIT Uncharacterized protein, Polyubiquitin;interpro_id=N.A.;gene_ontology_id=N.A.;best_blast_hit_tair=AT4G02890.1 Ubiquitin family protein;best_blast_hit_sprot=sp|P0CG85|UBI1P_NICSY Polyubiquitin;best_blast_hit_trembl_plants=tr|D7M3C0|D7M3C0_ARALL Putative uncharacterized protein, Polyubiquitin;interpro_id=N.A.;gene_ontology_id=N.A.;best_blast_hit_tair=AT4G05320.1 polyubiquitin 10;best_blast_hit_sprot=sp|P0CG85|UBI1P_NICSY Polyubiquitin;best_blast_hit_trembl_plants=tr|K3YR52|K3YR52_SETIT Uncharacterized protein
LjG1.1_chr5:63555271-63555727	63555271	63555727	8ARb	8	b	AM	8_AM	61744144	LjG1.1_chr5:63555271-63555727	LjG1.1_chr5	-	1	456	0	27	ciRNA	LotjaGi5g1v0317900	LotjaGi5g1v0317900.3	2	LjG1.1_chr5:63555271-63555727	7.60434	8050.18	0.000945858	CLEAR	NA	NA	NA	NA	NA	NA	NA	NA	NA	NA	NA	Polyubiquitin;interpro_id=IPR029071 (Ubiquitin-related domain);gene_ontology_id=N.A.;best_blast_hit_tair=AT4G02890.1 Ubiquitin family protein;best_blast_hit_sprot=sp|P0CG85|UBI1P_NICSY Polyubiquitin;best_blast_hit_trembl_plants=tr|D7M3C0|D7M3C0_ARALL Putative uncharacterized protein, Polyubiquitin;interpro_id=IPR029071 (Ubiquitin-related domain);gene_ontology_id=N.A.;best_blast_hit_tair=AT4G02890.3 Ubiquitin family protein;best_blast_hit_sprot=sp|P0CG85|UBI1P_NICSY Polyubiquitin;best_blast_hit_trembl_plants=tr|A0A068UJB0|A0A068UJB0_COFCA Uncharacterized protein, Polyubiquitin;interpro_id=IPR029071 (Ubiquitin-related domain);gene_ontology_id=N.A.;best_blast_hit_tair=AT4G05320.1 polyubiquitin 10;best_blast_hit_sprot=sp|P0CG85|UBI1P_NICSY Polyubiquitin;best_blast_hit_trembl_plants=tr|K3YR52|K3YR52_SETIT Uncharacterized protein, Polyubiquitin;interpro_id=N.A.;gene_ontology_id=N.A.;best_blast_hit_tair=AT4G02890.1 Ubiquitin family protein;best_blast_hit_sprot=sp|P0CG85|UBI1P_NICSY Polyubiquitin;best_blast_hit_trembl_plants=tr|D7M3C0|D7M3C0_ARALL Putative uncharacterized protein, Polyubiquitin;interpro_id=N.A.;gene_ontology_id=N.A.;best_blast_hit_tair=AT4G05320.1 polyubiquitin 10;best_blast_hit_sprot=sp|P0CG85|UBI1P_NICSY Polyubiquitin;best_blast_hit_trembl_plants=tr|K3YR52|K3YR52_SETIT Uncharacterized protein
LjG1.1_chr5:63555271-63555727	63555271	63555727	20ARd	20	d	AM	20_AM	48473842	LjG1.1_chr5:63555271-63555727	LjG1.1_chr5	-	1	456	0	54	ciRNA	LotjaGi5g1v0317900	LotjaGi5g1v0317900.3	2	LjG1.1_chr5:63555271-63555727	19.5339	9253.98	0.00211194	CLEAR	NA	NA	NA	NA	NA	NA	NA	NA	NA	NA	NA	Polyubiquitin;interpro_id=IPR029071 (Ubiquitin-related domain);gene_ontology_id=N.A.;best_blast_hit_tair=AT4G02890.1 Ubiquitin family protein;best_blast_hit_sprot=sp|P0CG85|UBI1P_NICSY Polyubiquitin;best_blast_hit_trembl_plants=tr|D7M3C0|D7M3C0_ARALL Putative uncharacterized protein, Polyubiquitin;interpro_id=IPR029071 (Ubiquitin-related domain);gene_ontology_id=N.A.;best_blast_hit_tair=AT4G02890.3 Ubiquitin family protein;best_blast_hit_sprot=sp|P0CG85|UBI1P_NICSY Polyubiquitin;best_blast_hit_trembl_plants=tr|A0A068UJB0|A0A068UJB0_COFCA Uncharacterized protein, Polyubiquitin;interpro_id=IPR029071 (Ubiquitin-related domain);gene_ontology_id=N.A.;best_blast_hit_tair=AT4G05320.1 polyubiquitin 10;best_blast_hit_sprot=sp|P0CG85|UBI1P_NICSY Polyubiquitin;best_blast_hit_trembl_plants=tr|K3YR52|K3YR52_SETIT Uncharacterized protein, Polyubiquitin;interpro_id=N.A.;gene_ontology_id=N.A.;best_blast_hit_tair=AT4G02890.1 Ubiquitin family protein;best_blast_hit_sprot=sp|P0CG85|UBI1P_NICSY Polyubiquitin;best_blast_hit_trembl_plants=tr|D7M3C0|D7M3C0_ARALL Putative uncharacterized protein, Polyubiquitin;interpro_id=N.A.;gene_ontology_id=N.A.;best_blast_hit_tair=AT4G05320.1 polyubiquitin 10;best_blast_hit_sprot=sp|P0CG85|UBI1P_NICSY Polyubiquitin;best_blast_hit_trembl_plants=tr|K3YR52|K3YR52_SETIT Uncharacterized protein
LjG1.1_chr5:63555271-63555727	63555271	63555727	19ARd	19	d	AM	19_AM	49356473	LjG1.1_chr5:63555271-63555727	LjG1.1_chr5	-	1	456	0	38	ciRNA	LotjaGi5g1v0317900	LotjaGi5g1v0317900.3	2	LjG1.1_chr5:63555271-63555727	14.8686	9946.32	0.00149589	CLEAR	NA	NA	NA	NA	NA	NA	NA	NA	NA	NA	NA	Polyubiquitin;interpro_id=IPR029071 (Ubiquitin-related domain);gene_ontology_id=N.A.;best_blast_hit_tair=AT4G02890.1 Ubiquitin family protein;best_blast_hit_sprot=sp|P0CG85|UBI1P_NICSY Polyubiquitin;best_blast_hit_trembl_plants=tr|D7M3C0|D7M3C0_ARALL Putative uncharacterized protein, Polyubiquitin;interpro_id=IPR029071 (Ubiquitin-related domain);gene_ontology_id=N.A.;best_blast_hit_tair=AT4G02890.3 Ubiquitin family protein;best_blast_hit_sprot=sp|P0CG85|UBI1P_NICSY Polyubiquitin;best_blast_hit_trembl_plants=tr|A0A068UJB0|A0A068UJB0_COFCA Uncharacterized protein, Polyubiquitin;interpro_id=IPR029071 (Ubiquitin-related domain);gene_ontology_id=N.A.;best_blast_hit_tair=AT4G05320.1 polyubiquitin 10;best_blast_hit_sprot=sp|P0CG85|UBI1P_NICSY Polyubiquitin;best_blast_hit_trembl_plants=tr|K3YR52|K3YR52_SETIT Uncharacterized protein, Polyubiquitin;interpro_id=N.A.;gene_ontology_id=N.A.;best_blast_hit_tair=AT4G02890.1 Ubiquitin family protein;best_blast_hit_sprot=sp|P0CG85|UBI1P_NICSY Polyubiquitin;best_blast_hit_trembl_plants=tr|D7M3C0|D7M3C0_ARALL Putative uncharacterized protein, Polyubiquitin;interpro_id=N.A.;gene_ontology_id=N.A.;best_blast_hit_tair=AT4G05320.1 polyubiquitin 10;best_blast_hit_sprot=sp|P0CG85|UBI1P_NICSY Polyubiquitin;best_blast_hit_trembl_plants=tr|K3YR52|K3YR52_SETIT Uncharacterized protein
LjG1.1_chr5:63555271-63555727	63555271	63555727	12RRc	12	c	Rhiz	12_Rhiz	290243215	LjG1.1_chr5:63555271-63555727	LjG1.1_chr5	-	1	456	0	74	ciRNA	LotjaGi5g1v0317900	LotjaGi5g1v0317900.3	2	LjG1.1_chr5:63555271-63555727	3.39221	0	340.221	CLEAR	NA	NA	NA	NA	NA	NA	NA	NA	NA	NA	NA	Polyubiquitin;interpro_id=IPR029071 (Ubiquitin-related domain);gene_ontology_id=N.A.;best_blast_hit_tair=AT4G02890.1 Ubiquitin family protein;best_blast_hit_sprot=sp|P0CG85|UBI1P_NICSY Polyubiquitin;best_blast_hit_trembl_plants=tr|D7M3C0|D7M3C0_ARALL Putative uncharacterized protein, Polyubiquitin;interpro_id=IPR029071 (Ubiquitin-related domain);gene_ontology_id=N.A.;best_blast_hit_tair=AT4G02890.3 Ubiquitin family protein;best_blast_hit_sprot=sp|P0CG85|UBI1P_NICSY Polyubiquitin;best_blast_hit_trembl_plants=tr|A0A068UJB0|A0A068UJB0_COFCA Uncharacterized protein, Polyubiquitin;interpro_id=IPR029071 (Ubiquitin-related domain);gene_ontology_id=N.A.;best_blast_hit_tair=AT4G05320.1 polyubiquitin 10;best_blast_hit_sprot=sp|P0CG85|UBI1P_NICSY Polyubiquitin;best_blast_hit_trembl_plants=tr|K3YR52|K3YR52_SETIT Uncharacterized protein, Polyubiquitin;interpro_id=N.A.;gene_ontology_id=N.A.;best_blast_hit_tair=AT4G02890.1 Ubiquitin family protein;best_blast_hit_sprot=sp|P0CG85|UBI1P_NICSY Polyubiquitin;best_blast_hit_trembl_plants=tr|D7M3C0|D7M3C0_ARALL Putative uncharacterized protein, Polyubiquitin;interpro_id=N.A.;gene_ontology_id=N.A.;best_blast_hit_tair=AT4G05320.1 polyubiquitin 10;best_blast_hit_sprot=sp|P0CG85|UBI1P_NICSY Polyubiquitin;best_blast_hit_trembl_plants=tr|K3YR52|K3YR52_SETIT Uncharacterized protein
LjG1.1_chr5:63555271-63555727	63555271	63555727	11ARc	11	c	AM	11_AM	60450213	LjG1.1_chr5:63555271-63555727	LjG1.1_chr5	-	1	456	0	9	ciRNA	LotjaGi5g1v0317900	LotjaGi5g1v0317900.3	2	LjG1.1_chr5:63555271-63555727	1.55611	1483.32	0.00105581	CLEAR	NA	NA	NA	NA	NA	NA	NA	NA	NA	NA	NA	Polyubiquitin;interpro_id=IPR029071 (Ubiquitin-related domain);gene_ontology_id=N.A.;best_blast_hit_tair=AT4G02890.1 Ubiquitin family protein;best_blast_hit_sprot=sp|P0CG85|UBI1P_NICSY Polyubiquitin;best_blast_hit_trembl_plants=tr|D7M3C0|D7M3C0_ARALL Putative uncharacterized protein, Polyubiquitin;interpro_id=IPR029071 (Ubiquitin-related domain);gene_ontology_id=N.A.;best_blast_hit_tair=AT4G02890.3 Ubiquitin family protein;best_blast_hit_sprot=sp|P0CG85|UBI1P_NICSY Polyubiquitin;best_blast_hit_trembl_plants=tr|A0A068UJB0|A0A068UJB0_COFCA Uncharacterized protein, Polyubiquitin;interpro_id=IPR029071 (Ubiquitin-related domain);gene_ontology_id=N.A.;best_blast_hit_tair=AT4G05320.1 polyubiquitin 10;best_blast_hit_sprot=sp|P0CG85|UBI1P_NICSY Polyubiquitin;best_blast_hit_trembl_plants=tr|K3YR52|K3YR52_SETIT Uncharacterized protein, Polyubiquitin;interpro_id=N.A.;gene_ontology_id=N.A.;best_blast_hit_tair=AT4G02890.1 Ubiquitin family protein;best_blast_hit_sprot=sp|P0CG85|UBI1P_NICSY Polyubiquitin;best_blast_hit_trembl_plants=tr|D7M3C0|D7M3C0_ARALL Putative uncharacterized protein, Polyubiquitin;interpro_id=N.A.;gene_ontology_id=N.A.;best_blast_hit_tair=AT4G05320.1 polyubiquitin 10;best_blast_hit_sprot=sp|P0CG85|UBI1P_NICSY Polyubiquitin;best_blast_hit_trembl_plants=tr|K3YR52|K3YR52_SETIT Uncharacterized protein
LjG1.1_chr5:63555271-63555727	63555271	63555727	21ARd	21	d	AM	21_AM	44780251	LjG1.1_chr5:63555271-63555727	LjG1.1_chr5	-	1	456	0	27	ciRNA	LotjaGi5g1v0317900	LotjaGi5g1v0317900.3	2	LjG1.1_chr5:63555271-63555727	9.47247	0	948.247	CLEAR	NA	NA	NA	NA	NA	NA	NA	NA	NA	NA	NA	Polyubiquitin;interpro_id=IPR029071 (Ubiquitin-related domain);gene_ontology_id=N.A.;best_blast_hit_tair=AT4G02890.1 Ubiquitin family protein;best_blast_hit_sprot=sp|P0CG85|UBI1P_NICSY Polyubiquitin;best_blast_hit_trembl_plants=tr|D7M3C0|D7M3C0_ARALL Putative uncharacterized protein, Polyubiquitin;interpro_id=IPR029071 (Ubiquitin-related domain);gene_ontology_id=N.A.;best_blast_hit_tair=AT4G02890.3 Ubiquitin family protein;best_blast_hit_sprot=sp|P0CG85|UBI1P_NICSY Polyubiquitin;best_blast_hit_trembl_plants=tr|A0A068UJB0|A0A068UJB0_COFCA Uncharacterized protein, Polyubiquitin;interpro_id=IPR029071 (Ubiquitin-related domain);gene_ontology_id=N.A.;best_blast_hit_tair=AT4G05320.1 polyubiquitin 10;best_blast_hit_sprot=sp|P0CG85|UBI1P_NICSY Polyubiquitin;best_blast_hit_trembl_plants=tr|K3YR52|K3YR52_SETIT Uncharacterized protein, Polyubiquitin;interpro_id=N.A.;gene_ontology_id=N.A.;best_blast_hit_tair=AT4G02890.1 Ubiquitin family protein;best_blast_hit_sprot=sp|P0CG85|UBI1P_NICSY Polyubiquitin;best_blast_hit_trembl_plants=tr|D7M3C0|D7M3C0_ARALL Putative uncharacterized protein, Polyubiquitin;interpro_id=N.A.;gene_ontology_id=N.A.;best_blast_hit_tair=AT4G05320.1 polyubiquitin 10;best_blast_hit_sprot=sp|P0CG85|UBI1P_NICSY Polyubiquitin;best_blast_hit_trembl_plants=tr|K3YR52|K3YR52_SETIT Uncharacterized protein
LjG1.1_chr5:63555271-63555727	63555271	63555727	5ARa	5	a	AM	5_AM	53481219	LjG1.1_chr5:63555271-63555727	LjG1.1_chr5	-	1	456	0	20	ciRNA	LotjaGi5g1v0317900	LotjaGi5g1v0317900.3	2	LjG1.1_chr5:63555271-63555727	5.12246	6853.34	0.000748898	CLEAR	NA	NA	NA	NA	NA	NA	NA	NA	NA	NA	NA	Polyubiquitin;interpro_id=IPR029071 (Ubiquitin-related domain);gene_ontology_id=N.A.;best_blast_hit_tair=AT4G02890.1 Ubiquitin family protein;best_blast_hit_sprot=sp|P0CG85|UBI1P_NICSY Polyubiquitin;best_blast_hit_trembl_plants=tr|D7M3C0|D7M3C0_ARALL Putative uncharacterized protein, Polyubiquitin;interpro_id=IPR029071 (Ubiquitin-related domain);gene_ontology_id=N.A.;best_blast_hit_tair=AT4G02890.3 Ubiquitin family protein;best_blast_hit_sprot=sp|P0CG85|UBI1P_NICSY Polyubiquitin;best_blast_hit_trembl_plants=tr|A0A068UJB0|A0A068UJB0_COFCA Uncharacterized protein, Polyubiquitin;interpro_id=IPR029071 (Ubiquitin-related domain);gene_ontology_id=N.A.;best_blast_hit_tair=AT4G05320.1 polyubiquitin 10;best_blast_hit_sprot=sp|P0CG85|UBI1P_NICSY Polyubiquitin;best_blast_hit_trembl_plants=tr|K3YR52|K3YR52_SETIT Uncharacterized protein, Polyubiquitin;interpro_id=N.A.;gene_ontology_id=N.A.;best_blast_hit_tair=AT4G02890.1 Ubiquitin family protein;best_blast_hit_sprot=sp|P0CG85|UBI1P_NICSY Polyubiquitin;best_blast_hit_trembl_plants=tr|D7M3C0|D7M3C0_ARALL Putative uncharacterized protein, Polyubiquitin;interpro_id=N.A.;gene_ontology_id=N.A.;best_blast_hit_tair=AT4G05320.1 polyubiquitin 10;best_blast_hit_sprot=sp|P0CG85|UBI1P_NICSY Polyubiquitin;best_blast_hit_trembl_plants=tr|K3YR52|K3YR52_SETIT Uncharacterized protein
LjG1.1_chr5:63555271-63555727	63555271	63555727	16CRd	16	d	Low Nutrient	16_Ln	276456544	LjG1.1_chr5:63555271-63555727	LjG1.1_chr5	-	1	456	0	56	ciRNA	LotjaGi5g1v0317900	LotjaGi5g1v0317900.3	2	LjG1.1_chr5:63555271-63555727	3.9981	0	400.81	CLEAR	NA	NA	NA	NA	NA	NA	NA	NA	NA	NA	NA	Polyubiquitin;interpro_id=IPR029071 (Ubiquitin-related domain);gene_ontology_id=N.A.;best_blast_hit_tair=AT4G02890.1 Ubiquitin family protein;best_blast_hit_sprot=sp|P0CG85|UBI1P_NICSY Polyubiquitin;best_blast_hit_trembl_plants=tr|D7M3C0|D7M3C0_ARALL Putative uncharacterized protein, Polyubiquitin;interpro_id=IPR029071 (Ubiquitin-related domain);gene_ontology_id=N.A.;best_blast_hit_tair=AT4G02890.3 Ubiquitin family protein;best_blast_hit_sprot=sp|P0CG85|UBI1P_NICSY Polyubiquitin;best_blast_hit_trembl_plants=tr|A0A068UJB0|A0A068UJB0_COFCA Uncharacterized protein, Polyubiquitin;interpro_id=IPR029071 (Ubiquitin-related domain);gene_ontology_id=N.A.;best_blast_hit_tair=AT4G05320.1 polyubiquitin 10;best_blast_hit_sprot=sp|P0CG85|UBI1P_NICSY Polyubiquitin;best_blast_hit_trembl_plants=tr|K3YR52|K3YR52_SETIT Uncharacterized protein, Polyubiquitin;interpro_id=N.A.;gene_ontology_id=N.A.;best_blast_hit_tair=AT4G02890.1 Ubiquitin family protein;best_blast_hit_sprot=sp|P0CG85|UBI1P_NICSY Polyubiquitin;best_blast_hit_trembl_plants=tr|D7M3C0|D7M3C0_ARALL Putative uncharacterized protein, Polyubiquitin;interpro_id=N.A.;gene_ontology_id=N.A.;best_blast_hit_tair=AT4G05320.1 polyubiquitin 10;best_blast_hit_sprot=sp|P0CG85|UBI1P_NICSY Polyubiquitin;best_blast_hit_trembl_plants=tr|K3YR52|K3YR52_SETIT Uncharacterized protein
LjG1.1_chr5:63555271-63555727	63555271	63555727	18CRd	18	d	Low Nutrient	18_Ln	48273754	LjG1.1_chr5:63555271-63555727	LjG1.1_chr5	-	1	456	0	16	ciRNA	LotjaGi5g1v0317900	LotjaGi5g1v0317900.3	2	LjG1.1_chr5:63555271-63555727	5.02574	0	503.574	CLEAR	NA	NA	NA	NA	NA	NA	NA	NA	NA	NA	NA	Polyubiquitin;interpro_id=IPR029071 (Ubiquitin-related domain);gene_ontology_id=N.A.;best_blast_hit_tair=AT4G02890.1 Ubiquitin family protein;best_blast_hit_sprot=sp|P0CG85|UBI1P_NICSY Polyubiquitin;best_blast_hit_trembl_plants=tr|D7M3C0|D7M3C0_ARALL Putative uncharacterized protein, Polyubiquitin;interpro_id=IPR029071 (Ubiquitin-related domain);gene_ontology_id=N.A.;best_blast_hit_tair=AT4G02890.3 Ubiquitin family protein;best_blast_hit_sprot=sp|P0CG85|UBI1P_NICSY Polyubiquitin;best_blast_hit_trembl_plants=tr|A0A068UJB0|A0A068UJB0_COFCA Uncharacterized protein, Polyubiquitin;interpro_id=IPR029071 (Ubiquitin-related domain);gene_ontology_id=N.A.;best_blast_hit_tair=AT4G05320.1 polyubiquitin 10;best_blast_hit_sprot=sp|P0CG85|UBI1P_NICSY Polyubiquitin;best_blast_hit_trembl_plants=tr|K3YR52|K3YR52_SETIT Uncharacterized protein, Polyubiquitin;interpro_id=N.A.;gene_ontology_id=N.A.;best_blast_hit_tair=AT4G02890.1 Ubiquitin family protein;best_blast_hit_sprot=sp|P0CG85|UBI1P_NICSY Polyubiquitin;best_blast_hit_trembl_plants=tr|D7M3C0|D7M3C0_ARALL Putative uncharacterized protein, Polyubiquitin;interpro_id=N.A.;gene_ontology_id=N.A.;best_blast_hit_tair=AT4G05320.1 polyubiquitin 10;best_blast_hit_sprot=sp|P0CG85|UBI1P_NICSY Polyubiquitin;best_blast_hit_trembl_plants=tr|K3YR52|K3YR52_SETIT Uncharacterized protein
LjG1.1_chr5:63555271-63555727	63555271	63555727	23RRd	23	d	Rhiz	23_Rhiz	253999425	LjG1.1_chr5:63555271-63555727	LjG1.1_chr5	-	1	456	0	58	ciRNA	LotjaGi5g1v0317900	LotjaGi5g1v0317900.3	2	LjG1.1_chr5:63555271-63555727	4.45087	0	446.087	CLEAR	NA	NA	NA	NA	NA	NA	NA	NA	NA	NA	NA	Polyubiquitin;interpro_id=IPR029071 (Ubiquitin-related domain);gene_ontology_id=N.A.;best_blast_hit_tair=AT4G02890.1 Ubiquitin family protein;best_blast_hit_sprot=sp|P0CG85|UBI1P_NICSY Polyubiquitin;best_blast_hit_trembl_plants=tr|D7M3C0|D7M3C0_ARALL Putative uncharacterized protein, Polyubiquitin;interpro_id=IPR029071 (Ubiquitin-related domain);gene_ontology_id=N.A.;best_blast_hit_tair=AT4G02890.3 Ubiquitin family protein;best_blast_hit_sprot=sp|P0CG85|UBI1P_NICSY Polyubiquitin;best_blast_hit_trembl_plants=tr|A0A068UJB0|A0A068UJB0_COFCA Uncharacterized protein, Polyubiquitin;interpro_id=IPR029071 (Ubiquitin-related domain);gene_ontology_id=N.A.;best_blast_hit_tair=AT4G05320.1 polyubiquitin 10;best_blast_hit_sprot=sp|P0CG85|UBI1P_NICSY Polyubiquitin;best_blast_hit_trembl_plants=tr|K3YR52|K3YR52_SETIT Uncharacterized protein, Polyubiquitin;interpro_id=N.A.;gene_ontology_id=N.A.;best_blast_hit_tair=AT4G02890.1 Ubiquitin family protein;best_blast_hit_sprot=sp|P0CG85|UBI1P_NICSY Polyubiquitin;best_blast_hit_trembl_plants=tr|D7M3C0|D7M3C0_ARALL Putative uncharacterized protein, Polyubiquitin;interpro_id=N.A.;gene_ontology_id=N.A.;best_blast_hit_tair=AT4G05320.1 polyubiquitin 10;best_blast_hit_sprot=sp|P0CG85|UBI1P_NICSY Polyubiquitin;best_blast_hit_trembl_plants=tr|K3YR52|K3YR52_SETIT Uncharacterized protein
LjG1.1_chr5:63555271-63555727	63555271	63555727	6RRa	6	a	Rhiz	6_Rhiz	63459418	LjG1.1_chr5:63555271-63555727	LjG1.1_chr5	-	1	456	0	36	ciRNA	LotjaGi5g1v0317900	LotjaGi5g1v0317900.3	2	LjG1.1_chr5:63555271-63555727	10.2454	0	1025.54	CLEAR	NA	NA	NA	NA	NA	NA	NA	NA	NA	NA	NA	Polyubiquitin;interpro_id=IPR029071 (Ubiquitin-related domain);gene_ontology_id=N.A.;best_blast_hit_tair=AT4G02890.1 Ubiquitin family protein;best_blast_hit_sprot=sp|P0CG85|UBI1P_NICSY Polyubiquitin;best_blast_hit_trembl_plants=tr|D7M3C0|D7M3C0_ARALL Putative uncharacterized protein, Polyubiquitin;interpro_id=IPR029071 (Ubiquitin-related domain);gene_ontology_id=N.A.;best_blast_hit_tair=AT4G02890.3 Ubiquitin family protein;best_blast_hit_sprot=sp|P0CG85|UBI1P_NICSY Polyubiquitin;best_blast_hit_trembl_plants=tr|A0A068UJB0|A0A068UJB0_COFCA Uncharacterized protein, Polyubiquitin;interpro_id=IPR029071 (Ubiquitin-related domain);gene_ontology_id=N.A.;best_blast_hit_tair=AT4G05320.1 polyubiquitin 10;best_blast_hit_sprot=sp|P0CG85|UBI1P_NICSY Polyubiquitin;best_blast_hit_trembl_plants=tr|K3YR52|K3YR52_SETIT Uncharacterized protein, Polyubiquitin;interpro_id=N.A.;gene_ontology_id=N.A.;best_blast_hit_tair=AT4G02890.1 Ubiquitin family protein;best_blast_hit_sprot=sp|P0CG85|UBI1P_NICSY Polyubiquitin;best_blast_hit_trembl_plants=tr|D7M3C0|D7M3C0_ARALL Putative uncharacterized protein, Polyubiquitin;interpro_id=N.A.;gene_ontology_id=N.A.;best_blast_hit_tair=AT4G05320.1 polyubiquitin 10;best_blast_hit_sprot=sp|P0CG85|UBI1P_NICSY Polyubiquitin;best_blast_hit_trembl_plants=tr|K3YR52|K3YR52_SETIT Uncharacterized protein
LjG1.1_chr5:63555271-63555727	63555271	63555727	2ARa	2	a	AM	2_AM	52041926	LjG1.1_chr5:63555271-63555727	LjG1.1_chr5	-	1	456	0	23	ciRNA	LotjaGi5g1v0317900	LotjaGi5g1v0317900.3	2	LjG1.1_chr5:63555271-63555727	6.25184	0	626.184	CLEAR	NA	NA	NA	NA	NA	NA	NA	NA	NA	NA	NA	Polyubiquitin;interpro_id=IPR029071 (Ubiquitin-related domain);gene_ontology_id=N.A.;best_blast_hit_tair=AT4G02890.1 Ubiquitin family protein;best_blast_hit_sprot=sp|P0CG85|UBI1P_NICSY Polyubiquitin;best_blast_hit_trembl_plants=tr|D7M3C0|D7M3C0_ARALL Putative uncharacterized protein, Polyubiquitin;interpro_id=IPR029071 (Ubiquitin-related domain);gene_ontology_id=N.A.;best_blast_hit_tair=AT4G02890.3 Ubiquitin family protein;best_blast_hit_sprot=sp|P0CG85|UBI1P_NICSY Polyubiquitin;best_blast_hit_trembl_plants=tr|A0A068UJB0|A0A068UJB0_COFCA Uncharacterized protein, Polyubiquitin;interpro_id=IPR029071 (Ubiquitin-related domain);gene_ontology_id=N.A.;best_blast_hit_tair=AT4G05320.1 polyubiquitin 10;best_blast_hit_sprot=sp|P0CG85|UBI1P_NICSY Polyubiquitin;best_blast_hit_trembl_plants=tr|K3YR52|K3YR52_SETIT Uncharacterized protein, Polyubiquitin;interpro_id=N.A.;gene_ontology_id=N.A.;best_blast_hit_tair=AT4G02890.1 Ubiquitin family protein;best_blast_hit_sprot=sp|P0CG85|UBI1P_NICSY Polyubiquitin;best_blast_hit_trembl_plants=tr|D7M3C0|D7M3C0_ARALL Putative uncharacterized protein, Polyubiquitin;interpro_id=N.A.;gene_ontology_id=N.A.;best_blast_hit_tair=AT4G05320.1 polyubiquitin 10;best_blast_hit_sprot=sp|P0CG85|UBI1P_NICSY Polyubiquitin;best_blast_hit_trembl_plants=tr|K3YR52|K3YR52_SETIT Uncharacterized protein
LjG1.1_chr5:63555271-63555727	63555271	63555727	4CRa	4	a	Low Nutrient	4_Ln	258027429	LjG1.1_chr5:63555271-63555727	LjG1.1_chr5	-	1	456	0	96	ciRNA	LotjaGi5g1v0317900	LotjaGi5g1v0317900.3	2	LjG1.1_chr5:63555271-63555727	6.29114	0	630.114	CLEAR	NA	NA	NA	NA	NA	NA	NA	NA	NA	NA	NA	Polyubiquitin;interpro_id=IPR029071 (Ubiquitin-related domain);gene_ontology_id=N.A.;best_blast_hit_tair=AT4G02890.1 Ubiquitin family protein;best_blast_hit_sprot=sp|P0CG85|UBI1P_NICSY Polyubiquitin;best_blast_hit_trembl_plants=tr|D7M3C0|D7M3C0_ARALL Putative uncharacterized protein, Polyubiquitin;interpro_id=IPR029071 (Ubiquitin-related domain);gene_ontology_id=N.A.;best_blast_hit_tair=AT4G02890.3 Ubiquitin family protein;best_blast_hit_sprot=sp|P0CG85|UBI1P_NICSY Polyubiquitin;best_blast_hit_trembl_plants=tr|A0A068UJB0|A0A068UJB0_COFCA Uncharacterized protein, Polyubiquitin;interpro_id=IPR029071 (Ubiquitin-related domain);gene_ontology_id=N.A.;best_blast_hit_tair=AT4G05320.1 polyubiquitin 10;best_blast_hit_sprot=sp|P0CG85|UBI1P_NICSY Polyubiquitin;best_blast_hit_trembl_plants=tr|K3YR52|K3YR52_SETIT Uncharacterized protein, Polyubiquitin;interpro_id=N.A.;gene_ontology_id=N.A.;best_blast_hit_tair=AT4G02890.1 Ubiquitin family protein;best_blast_hit_sprot=sp|P0CG85|UBI1P_NICSY Polyubiquitin;best_blast_hit_trembl_plants=tr|D7M3C0|D7M3C0_ARALL Putative uncharacterized protein, Polyubiquitin;interpro_id=N.A.;gene_ontology_id=N.A.;best_blast_hit_tair=AT4G05320.1 polyubiquitin 10;best_blast_hit_sprot=sp|P0CG85|UBI1P_NICSY Polyubiquitin;best_blast_hit_trembl_plants=tr|K3YR52|K3YR52_SETIT Uncharacterized protein
LjG1.1_chr5:63555271-63555727	63555271	63555727	9RRb	9	b	Rhiz	9_Rhiz	284867094	LjG1.1_chr5:63555271-63555727	LjG1.1_chr5	-	1	456	0	19	ciRNA	LotjaGi5g1v0317900	LotjaGi5g1v0317900.3	2	LjG1.1_chr5:63555271-63555727	1.35692	0	136.692	CLEAR	NA	NA	NA	NA	NA	NA	NA	NA	NA	NA	NA	Polyubiquitin;interpro_id=IPR029071 (Ubiquitin-related domain);gene_ontology_id=N.A.;best_blast_hit_tair=AT4G02890.1 Ubiquitin family protein;best_blast_hit_sprot=sp|P0CG85|UBI1P_NICSY Polyubiquitin;best_blast_hit_trembl_plants=tr|D7M3C0|D7M3C0_ARALL Putative uncharacterized protein, Polyubiquitin;interpro_id=IPR029071 (Ubiquitin-related domain);gene_ontology_id=N.A.;best_blast_hit_tair=AT4G02890.3 Ubiquitin family protein;best_blast_hit_sprot=sp|P0CG85|UBI1P_NICSY Polyubiquitin;best_blast_hit_trembl_plants=tr|A0A068UJB0|A0A068UJB0_COFCA Uncharacterized protein, Polyubiquitin;interpro_id=IPR029071 (Ubiquitin-related domain);gene_ontology_id=N.A.;best_blast_hit_tair=AT4G05320.1 polyubiquitin 10;best_blast_hit_sprot=sp|P0CG85|UBI1P_NICSY Polyubiquitin;best_blast_hit_trembl_plants=tr|K3YR52|K3YR52_SETIT Uncharacterized protein, Polyubiquitin;interpro_id=N.A.;gene_ontology_id=N.A.;best_blast_hit_tair=AT4G02890.1 Ubiquitin family protein;best_blast_hit_sprot=sp|P0CG85|UBI1P_NICSY Polyubiquitin;best_blast_hit_trembl_plants=tr|D7M3C0|D7M3C0_ARALL Putative uncharacterized protein, Polyubiquitin;interpro_id=N.A.;gene_ontology_id=N.A.;best_blast_hit_tair=AT4G05320.1 polyubiquitin 10;best_blast_hit_sprot=sp|P0CG85|UBI1P_NICSY Polyubiquitin;best_blast_hit_trembl_plants=tr|K3YR52|K3YR52_SETIT Uncharacterized protein
LjG1.1_chr5:63555271-63555727	63555271	63555727	24RRd	24	d	Rhiz	24_Rhiz	53741087	LjG1.1_chr5:63555271-63555727	LjG1.1_chr5	-	1	456	0	12	ciRNA	LotjaGi5g1v0317900	LotjaGi5g1v0317900.3	2	LjG1.1_chr5:63555271-63555727	2.99147	6140.75	0.000488779	CLEAR	NA	NA	NA	NA	NA	NA	NA	NA	NA	NA	NA	Polyubiquitin;interpro_id=IPR029071 (Ubiquitin-related domain);gene_ontology_id=N.A.;best_blast_hit_tair=AT4G02890.1 Ubiquitin family protein;best_blast_hit_sprot=sp|P0CG85|UBI1P_NICSY Polyubiquitin;best_blast_hit_trembl_plants=tr|D7M3C0|D7M3C0_ARALL Putative uncharacterized protein, Polyubiquitin;interpro_id=IPR029071 (Ubiquitin-related domain);gene_ontology_id=N.A.;best_blast_hit_tair=AT4G02890.3 Ubiquitin family protein;best_blast_hit_sprot=sp|P0CG85|UBI1P_NICSY Polyubiquitin;best_blast_hit_trembl_plants=tr|A0A068UJB0|A0A068UJB0_COFCA Uncharacterized protein, Polyubiquitin;interpro_id=IPR029071 (Ubiquitin-related domain);gene_ontology_id=N.A.;best_blast_hit_tair=AT4G05320.1 polyubiquitin 10;best_blast_hit_sprot=sp|P0CG85|UBI1P_NICSY Polyubiquitin;best_blast_hit_trembl_plants=tr|K3YR52|K3YR52_SETIT Uncharacterized protein, Polyubiquitin;interpro_id=N.A.;gene_ontology_id=N.A.;best_blast_hit_tair=AT4G02890.1 Ubiquitin family protein;best_blast_hit_sprot=sp|P0CG85|UBI1P_NICSY Polyubiquitin;best_blast_hit_trembl_plants=tr|D7M3C0|D7M3C0_ARALL Putative uncharacterized protein, Polyubiquitin;interpro_id=N.A.;gene_ontology_id=N.A.;best_blast_hit_tair=AT4G05320.1 polyubiquitin 10;best_blast_hit_sprot=sp|P0CG85|UBI1P_NICSY Polyubiquitin;best_blast_hit_trembl_plants=tr|K3YR52|K3YR52_SETIT Uncharacterized protein
LjG1.1_chr5:67370220-67372361	67370220	67372361	5ARa	5	a	AM	5_AM	53481219	LjG1.1_chr5:67370220-67372361	LjG1.1_chr5	-	NA	NA	NA	NA	intron	LotjaGi5g1v0359100	NA	NA	NA	NA	NA	NA	CIRI2	41	21_21_0	204	0.287	NA	NA	NA	NA	NA	NA	NA	centrosomal protein of 135 kDa-like protein;interpro_id=N.A.;gene_ontology_id=N.A.;best_blast_hit_tair=AT5G13560.1 structural maintenance of chromosomes protein;best_blast_hit_sprot=sp|Q4QRL3|CC88B_MOUSE Coiled-coil domain-containing protein 88B;best_blast_hit_trembl_plants=tr|A0A072VRW6|A0A072VRW6_MEDTR Uncharacterized protein
LjG1.1_chr5:67370220-67372361	67370220	67372361	8ARb	8	b	AM	8_AM	61744144	LjG1.1_chr5:67370220-67372361	LjG1.1_chr5	-	NA	NA	NA	NA	intron	LotjaGi5g1v0359100	NA	NA	NA	NA	NA	NA	CIRI2	37	20_20_2	271	0.214	NA	NA	NA	NA	NA	NA	NA	centrosomal protein of 135 kDa-like protein;interpro_id=N.A.;gene_ontology_id=N.A.;best_blast_hit_tair=AT5G13560.1 structural maintenance of chromosomes protein;best_blast_hit_sprot=sp|Q4QRL3|CC88B_MOUSE Coiled-coil domain-containing protein 88B;best_blast_hit_trembl_plants=tr|A0A072VRW6|A0A072VRW6_MEDTR Uncharacterized protein
LjG1.1_chr5:67370220-67372361	67370220	67372361	1CRa	1	a	Low Nutrient	1_Ln	48635785	LjG1.1_chr5:67370220-67372361	LjG1.1_chr5	-	NA	NA	NA	NA	intron	LotjaGi5g1v0359100	NA	NA	NA	NA	NA	NA	CIRI2	46	24_24_0	247	0.271	NA	NA	NA	NA	NA	NA	NA	centrosomal protein of 135 kDa-like protein;interpro_id=N.A.;gene_ontology_id=N.A.;best_blast_hit_tair=AT5G13560.1 structural maintenance of chromosomes protein;best_blast_hit_sprot=sp|Q4QRL3|CC88B_MOUSE Coiled-coil domain-containing protein 88B;best_blast_hit_trembl_plants=tr|A0A072VRW6|A0A072VRW6_MEDTR Uncharacterized protein
LjG1.1_chr5:67370220-67372361	67370220	67372361	9RRb	9	b	Rhiz	9_Rhiz	284867094	LjG1.1_chr5:67370220-67372361	LjG1.1_chr5	-	NA	NA	NA	NA	intron	LotjaGi5g1v0359100	NA	NA	NA	NA	NA	NA	CIRI2	249	55_57_4	1237	0.287	NA	NA	NA	NA	NA	NA	NA	centrosomal protein of 135 kDa-like protein;interpro_id=N.A.;gene_ontology_id=N.A.;best_blast_hit_tair=AT5G13560.1 structural maintenance of chromosomes protein;best_blast_hit_sprot=sp|Q4QRL3|CC88B_MOUSE Coiled-coil domain-containing protein 88B;best_blast_hit_trembl_plants=tr|A0A072VRW6|A0A072VRW6_MEDTR Uncharacterized protein
LjG1.1_chr5:67370220-67372361	67370220	67372361	13MRd	13	d	High Nutrient	13_Hn	257226192	LjG1.1_chr5:67370220-67372361	LjG1.1_chr5	-	NA	NA	NA	NA	intron	LotjaGi5g1v0359100	NA	NA	NA	NA	NA	NA	CIRI2	264	53_59_0	1782	0.229	NA	NA	NA	NA	NA	NA	NA	centrosomal protein of 135 kDa-like protein;interpro_id=N.A.;gene_ontology_id=N.A.;best_blast_hit_tair=AT5G13560.1 structural maintenance of chromosomes protein;best_blast_hit_sprot=sp|Q4QRL3|CC88B_MOUSE Coiled-coil domain-containing protein 88B;best_blast_hit_trembl_plants=tr|A0A072VRW6|A0A072VRW6_MEDTR Uncharacterized protein
LjG1.1_chr5:67370220-67372361	67370220	67372361	4CRa	4	a	Low Nutrient	4_Ln	258027429	LjG1.1_chr5:67370220-67372361	LjG1.1_chr5	-	NA	NA	NA	NA	intron	LotjaGi5g1v0359100	NA	NA	NA	NA	NA	NA	CIRI2	187	46_48_5	1353	0.217	NA	NA	NA	NA	NA	NA	NA	centrosomal protein of 135 kDa-like protein;interpro_id=N.A.;gene_ontology_id=N.A.;best_blast_hit_tair=AT5G13560.1 structural maintenance of chromosomes protein;best_blast_hit_sprot=sp|Q4QRL3|CC88B_MOUSE Coiled-coil domain-containing protein 88B;best_blast_hit_trembl_plants=tr|A0A072VRW6|A0A072VRW6_MEDTR Uncharacterized protein
LjG1.1_chr5:67370220-67372361	67370220	67372361	23RRd	23	d	Rhiz	23_Rhiz	253999425	LjG1.1_chr5:67370220-67372361	LjG1.1_chr5	-	NA	NA	NA	NA	intron	LotjaGi5g1v0359100	NA	NA	NA	NA	NA	NA	CIRI2	308	62_64_3	759	0.448	NA	NA	NA	NA	NA	NA	NA	centrosomal protein of 135 kDa-like protein;interpro_id=N.A.;gene_ontology_id=N.A.;best_blast_hit_tair=AT5G13560.1 structural maintenance of chromosomes protein;best_blast_hit_sprot=sp|Q4QRL3|CC88B_MOUSE Coiled-coil domain-containing protein 88B;best_blast_hit_trembl_plants=tr|A0A072VRW6|A0A072VRW6_MEDTR Uncharacterized protein
LjG1.1_chr5:67370220-67372361	67370220	67372361	3RRa	3	a	Rhiz	3_Rhiz	234439440	LjG1.1_chr5:67370220-67372361	LjG1.1_chr5	-	NA	NA	NA	NA	intron	LotjaGi5g1v0359100	NA	NA	NA	NA	NA	NA	CIRI2	166	50_54_0	1206	0.216	NA	NA	NA	NA	NA	NA	NA	centrosomal protein of 135 kDa-like protein;interpro_id=N.A.;gene_ontology_id=N.A.;best_blast_hit_tair=AT5G13560.1 structural maintenance of chromosomes protein;best_blast_hit_sprot=sp|Q4QRL3|CC88B_MOUSE Coiled-coil domain-containing protein 88B;best_blast_hit_trembl_plants=tr|A0A072VRW6|A0A072VRW6_MEDTR Uncharacterized protein
LjG1.1_chr5:67370220-67372361	67370220	67372361	18CRd	18	d	Low Nutrient	18_Ln	48273754	LjG1.1_chr5:67370220-67372361	LjG1.1_chr5	-	NA	NA	NA	NA	intron	LotjaGi5g1v0359100	NA	NA	NA	NA	NA	NA	CIRI2	40	17_17_1	111	0.419	NA	NA	NA	NA	NA	NA	NA	centrosomal protein of 135 kDa-like protein;interpro_id=N.A.;gene_ontology_id=N.A.;best_blast_hit_tair=AT5G13560.1 structural maintenance of chromosomes protein;best_blast_hit_sprot=sp|Q4QRL3|CC88B_MOUSE Coiled-coil domain-containing protein 88B;best_blast_hit_trembl_plants=tr|A0A072VRW6|A0A072VRW6_MEDTR Uncharacterized protein
LjG1.1_chr5:67370220-67372361	67370220	67372361	21ARd	21	d	AM	21_AM	44780251	LjG1.1_chr5:67370220-67372361	LjG1.1_chr5	-	NA	NA	NA	NA	intron	LotjaGi5g1v0359100	NA	NA	NA	NA	NA	NA	CIRI2	26	19_19_0	136	0.277	NA	NA	NA	NA	NA	NA	NA	centrosomal protein of 135 kDa-like protein;interpro_id=N.A.;gene_ontology_id=N.A.;best_blast_hit_tair=AT5G13560.1 structural maintenance of chromosomes protein;best_blast_hit_sprot=sp|Q4QRL3|CC88B_MOUSE Coiled-coil domain-containing protein 88B;best_blast_hit_trembl_plants=tr|A0A072VRW6|A0A072VRW6_MEDTR Uncharacterized protein
LjG1.1_chr5:67370220-67372361	67370220	67372361	14MRd	14	d	High Nutrient	14_Hn	250603405	LjG1.1_chr5:67370220-67372361	LjG1.1_chr5	-	NA	NA	NA	NA	intron	LotjaGi5g1v0359100	NA	NA	NA	NA	NA	NA	CIRI2	218	47_48_1	1668	0.207	NA	NA	NA	NA	NA	NA	NA	centrosomal protein of 135 kDa-like protein;interpro_id=N.A.;gene_ontology_id=N.A.;best_blast_hit_tair=AT5G13560.1 structural maintenance of chromosomes protein;best_blast_hit_sprot=sp|Q4QRL3|CC88B_MOUSE Coiled-coil domain-containing protein 88B;best_blast_hit_trembl_plants=tr|A0A072VRW6|A0A072VRW6_MEDTR Uncharacterized protein
LjG1.1_chr5:67370220-67372361	67370220	67372361	12RRc	12	c	Rhiz	12_Rhiz	290243215	LjG1.1_chr5:67370220-67372361	LjG1.1_chr5	-	NA	NA	NA	NA	intron	LotjaGi5g1v0359100	NA	NA	NA	NA	NA	NA	CIRI2	349	54_56_9	1785	0.281	NA	NA	NA	NA	NA	NA	NA	centrosomal protein of 135 kDa-like protein;interpro_id=N.A.;gene_ontology_id=N.A.;best_blast_hit_tair=AT5G13560.1 structural maintenance of chromosomes protein;best_blast_hit_sprot=sp|Q4QRL3|CC88B_MOUSE Coiled-coil domain-containing protein 88B;best_blast_hit_trembl_plants=tr|A0A072VRW6|A0A072VRW6_MEDTR Uncharacterized protein
LjG1.1_chr5:67370220-67372361	67370220	67372361	16CRd	16	d	Low Nutrient	16_Ln	276456544	LjG1.1_chr5:67370220-67372361	LjG1.1_chr5	-	NA	NA	NA	NA	intron	LotjaGi5g1v0359100	NA	NA	NA	NA	NA	NA	CIRI2	260	30_35_0	750	0.409	NA	NA	NA	NA	NA	NA	NA	centrosomal protein of 135 kDa-like protein;interpro_id=N.A.;gene_ontology_id=N.A.;best_blast_hit_tair=AT5G13560.1 structural maintenance of chromosomes protein;best_blast_hit_sprot=sp|Q4QRL3|CC88B_MOUSE Coiled-coil domain-containing protein 88B;best_blast_hit_trembl_plants=tr|A0A072VRW6|A0A072VRW6_MEDTR Uncharacterized protein
LjG1.1_chr5:67370220-67372361	67370220	67372361	20ARd	20	d	AM	20_AM	48473842	LjG1.1_chr5:67370220-67372361	LjG1.1_chr5	-	NA	NA	NA	NA	intron	LotjaGi5g1v0359100	NA	NA	NA	NA	NA	NA	CIRI2	30	21_21_1	132	0.312	NA	NA	NA	NA	NA	NA	NA	centrosomal protein of 135 kDa-like protein;interpro_id=N.A.;gene_ontology_id=N.A.;best_blast_hit_tair=AT5G13560.1 structural maintenance of chromosomes protein;best_blast_hit_sprot=sp|Q4QRL3|CC88B_MOUSE Coiled-coil domain-containing protein 88B;best_blast_hit_trembl_plants=tr|A0A072VRW6|A0A072VRW6_MEDTR Uncharacterized protein
LjG1.1_chr5:67370220-67372361	67370220	67372361	19ARd	19	d	AM	19_AM	49356473	LjG1.1_chr5:67370220-67372361	LjG1.1_chr5	-	NA	NA	NA	NA	intron	LotjaGi5g1v0359100	NA	NA	NA	NA	NA	NA	CIRI2	34	16_18_0	143	0.322	NA	NA	NA	NA	NA	NA	NA	centrosomal protein of 135 kDa-like protein;interpro_id=N.A.;gene_ontology_id=N.A.;best_blast_hit_tair=AT5G13560.1 structural maintenance of chromosomes protein;best_blast_hit_sprot=sp|Q4QRL3|CC88B_MOUSE Coiled-coil domain-containing protein 88B;best_blast_hit_trembl_plants=tr|A0A072VRW6|A0A072VRW6_MEDTR Uncharacterized protein
LjG1.1_chr5:67370220-67372361	67370220	67372361	17CRd	17	d	Low Nutrient	17_Ln	283665538	LjG1.1_chr5:67370220-67372361	LjG1.1_chr5	-	NA	NA	NA	NA	intron	LotjaGi5g1v0359100	NA	NA	NA	NA	NA	NA	CIRI2	249	31_33_0	909	0.354	NA	NA	NA	NA	NA	NA	NA	centrosomal protein of 135 kDa-like protein;interpro_id=N.A.;gene_ontology_id=N.A.;best_blast_hit_tair=AT5G13560.1 structural maintenance of chromosomes protein;best_blast_hit_sprot=sp|Q4QRL3|CC88B_MOUSE Coiled-coil domain-containing protein 88B;best_blast_hit_trembl_plants=tr|A0A072VRW6|A0A072VRW6_MEDTR Uncharacterized protein
LjG1.1_chr5:67370220-67372361	67370220	67372361	11ARc	11	c	AM	11_AM	60450213	LjG1.1_chr5:67370220-67372361	LjG1.1_chr5	-	NA	NA	NA	NA	intron	LotjaGi5g1v0359100	NA	NA	NA	NA	NA	NA	CIRI2	41	17_20_0	206	0.285	NA	NA	NA	NA	NA	NA	NA	centrosomal protein of 135 kDa-like protein;interpro_id=N.A.;gene_ontology_id=N.A.;best_blast_hit_tair=AT5G13560.1 structural maintenance of chromosomes protein;best_blast_hit_sprot=sp|Q4QRL3|CC88B_MOUSE Coiled-coil domain-containing protein 88B;best_blast_hit_trembl_plants=tr|A0A072VRW6|A0A072VRW6_MEDTR Uncharacterized protein
LjG1.1_chr5:67370220-67372361	67370220	67372361	24RRd	24	d	Rhiz	24_Rhiz	53741087	LjG1.1_chr5:67370220-67372361	LjG1.1_chr5	-	NA	NA	NA	NA	intron	LotjaGi5g1v0359100	NA	NA	NA	NA	NA	NA	CIRI2	34	18_20_1	151	0.311	NA	NA	NA	NA	NA	NA	NA	centrosomal protein of 135 kDa-like protein;interpro_id=N.A.;gene_ontology_id=N.A.;best_blast_hit_tair=AT5G13560.1 structural maintenance of chromosomes protein;best_blast_hit_sprot=sp|Q4QRL3|CC88B_MOUSE Coiled-coil domain-containing protein 88B;best_blast_hit_trembl_plants=tr|A0A072VRW6|A0A072VRW6_MEDTR Uncharacterized protein
LjG1.1_chr5:67370220-67372361	67370220	67372361	10CRc	10	c	Low Nutrient	10_Ln	288047605	LjG1.1_chr5:67370220-67372361	LjG1.1_chr5	-	NA	NA	NA	NA	intron	LotjaGi5g1v0359100	NA	NA	NA	NA	NA	NA	CIRI2	138	25_28_0	985	0.219	NA	NA	NA	NA	NA	NA	NA	centrosomal protein of 135 kDa-like protein;interpro_id=N.A.;gene_ontology_id=N.A.;best_blast_hit_tair=AT5G13560.1 structural maintenance of chromosomes protein;best_blast_hit_sprot=sp|Q4QRL3|CC88B_MOUSE Coiled-coil domain-containing protein 88B;best_blast_hit_trembl_plants=tr|A0A072VRW6|A0A072VRW6_MEDTR Uncharacterized protein
LjG1.1_chr5:67370220-67372361	67370220	67372361	6RRa	6	a	Rhiz	6_Rhiz	63459418	LjG1.1_chr5:67370220-67372361	LjG1.1_chr5	-	NA	NA	NA	NA	intron	LotjaGi5g1v0359100	NA	NA	NA	NA	NA	NA	CIRI2	31	20_22_0	180	0.256	NA	NA	NA	NA	NA	NA	NA	centrosomal protein of 135 kDa-like protein;interpro_id=N.A.;gene_ontology_id=N.A.;best_blast_hit_tair=AT5G13560.1 structural maintenance of chromosomes protein;best_blast_hit_sprot=sp|Q4QRL3|CC88B_MOUSE Coiled-coil domain-containing protein 88B;best_blast_hit_trembl_plants=tr|A0A072VRW6|A0A072VRW6_MEDTR Uncharacterized protein
LjG1.1_chr5:67370220-67372361	67370220	67372361	2ARa	2	a	AM	2_AM	52041926	LjG1.1_chr5:67370220-67372361	LjG1.1_chr5	-	NA	NA	NA	NA	intron	LotjaGi5g1v0359100	NA	NA	NA	NA	NA	NA	CIRI2	33	14_18_0	213	0.237	NA	NA	NA	NA	NA	NA	NA	centrosomal protein of 135 kDa-like protein;interpro_id=N.A.;gene_ontology_id=N.A.;best_blast_hit_tair=AT5G13560.1 structural maintenance of chromosomes protein;best_blast_hit_sprot=sp|Q4QRL3|CC88B_MOUSE Coiled-coil domain-containing protein 88B;best_blast_hit_trembl_plants=tr|A0A072VRW6|A0A072VRW6_MEDTR Uncharacterized protein
LjG1.1_chr5:67370220-67372361	67370220	67372361	15MRd	15	d	High Nutrient	15_Hn	269962678	LjG1.1_chr5:67370220-67372361	LjG1.1_chr5	-	NA	NA	NA	NA	intron	LotjaGi5g1v0359100	NA	NA	NA	NA	NA	NA	CIRI2	221	46_45_2	1404	0.239	NA	NA	NA	NA	NA	NA	NA	centrosomal protein of 135 kDa-like protein;interpro_id=N.A.;gene_ontology_id=N.A.;best_blast_hit_tair=AT5G13560.1 structural maintenance of chromosomes protein;best_blast_hit_sprot=sp|Q4QRL3|CC88B_MOUSE Coiled-coil domain-containing protein 88B;best_blast_hit_trembl_plants=tr|A0A072VRW6|A0A072VRW6_MEDTR Uncharacterized protein
LjG1.1_chr5:67370220-67372361	67370220	67372361	7CRb	7	b	Low Nutrient	7_Ln	275651819	LjG1.1_chr5:67370220-67372361	LjG1.1_chr5	-	NA	NA	NA	NA	intron	LotjaGi5g1v0359100	NA	NA	NA	NA	NA	NA	CIRI2	194	37_39_3	1044	0.271	NA	NA	NA	NA	NA	NA	NA	centrosomal protein of 135 kDa-like protein;interpro_id=N.A.;gene_ontology_id=N.A.;best_blast_hit_tair=AT5G13560.1 structural maintenance of chromosomes protein;best_blast_hit_sprot=sp|Q4QRL3|CC88B_MOUSE Coiled-coil domain-containing protein 88B;best_blast_hit_trembl_plants=tr|A0A072VRW6|A0A072VRW6_MEDTR Uncharacterized protein
LjG1.1_chr5:67370220-67372361	67370220	67372361	22RRd	22	d	Rhiz	22_Rhiz	241684194	LjG1.1_chr5:67370220-67372361	LjG1.1_chr5	-	NA	NA	NA	NA	intron	LotjaGi5g1v0359100	NA	NA	NA	NA	NA	NA	CIRI2	165	50_49_1	733	0.31	NA	NA	NA	NA	NA	NA	NA	centrosomal protein of 135 kDa-like protein;interpro_id=N.A.;gene_ontology_id=N.A.;best_blast_hit_tair=AT5G13560.1 structural maintenance of chromosomes protein;best_blast_hit_sprot=sp|Q4QRL3|CC88B_MOUSE Coiled-coil domain-containing protein 88B;best_blast_hit_trembl_plants=tr|A0A072VRW6|A0A072VRW6_MEDTR Uncharacterized protein
LjG1.1_chr5:67709407-67710261,LjG1.1_chr5:67709408-67710261	67709407	67710261	1CRa	1	a	Low Nutrient	1_Ln	48635785	LjG1.1_chr5:67709407-67710261	LjG1.1_chr5	+	2	496274	0,580	4	circRNA	LotjaGi5g1v0362800	LotjaGi5g1v0362800.1	3,4	LjG1.1_chr5:67708790-67709407|LjG1.1_chr5:67710261-67711915	0.904048	114.023	0.00801564	CLEAR	NA	NA	NA	NA	NA	NA	NA	NA	NA	NA	NA	Kinase family protein;interpro_id=IPR011009 (Protein kinase-like domain);gene_ontology_id=GO:0004672, GO:0004675, GO:0004713, GO:0005524, GO:0005886, GO:0006468, GO:0007166, GO:0007178, GO:0016301, GO:0016310, GO:0018108;best_blast_hit_tair=AT3G59350.6 Protein kinase superfamily protein;best_blast_hit_sprot=sp|B9DFG5|PTI13_ARATH PTI1-like tyrosine-protein kinase 3;best_blast_hit_trembl_plants=tr|C6ZRT7|C6ZRT7_SOYBN Serine/threonine protein kinase, Protein kinase-like protein;interpro_id=IPR011009 (Protein kinase-like domain);gene_ontology_id=GO:0004672, GO:0004674, GO:0004675, GO:0004713, GO:0005524, GO:0005886, GO:0006468, GO:0007166, GO:0007178, GO:0016301, GO:0016310, GO:0018108;best_blast_hit_tair=AT3G59350.1 Protein kinase superfamily protein;best_blast_hit_sprot=sp|B9DFG5|PTI13_ARATH PTI1-like tyrosine-protein kinase 3;best_blast_hit_trembl_plants=tr|A0A0B2R545|A0A0B2R545_GLYSO PTI1-like tyrosine-protein kinase 3, Protein kinase-like protein;interpro_id=IPR011009 (Protein kinase-like domain);gene_ontology_id=GO:0004672, GO:0004674, GO:0004675, GO:0004713, GO:0005524, GO:0005886, GO:0006468, GO:0007166, GO:0007178, GO:0016301, GO:0016310, GO:0018108;best_blast_hit_tair=AT3G59350.6 Protein kinase superfamily protein;best_blast_hit_sprot=sp|B9DFG5|PTI13_ARATH PTI1-like tyrosine-protein kinase 3;best_blast_hit_trembl_plants=tr|A0A0B2R545|A0A0B2R545_GLYSO PTI1-like tyrosine-protein kinase 3, Protein kinase-like protein;interpro_id=IPR011009 (Protein kinase-like domain);gene_ontology_id=GO:0004672, GO:0004674, GO:0004675, GO:0004713, GO:0005524, GO:0005886, GO:0006468, GO:0007166, GO:0007178, GO:0016301, GO:0016310, GO:0018108;best_blast_hit_tair=AT3G59350.6 Protein kinase superfamily protein;best_blast_hit_sprot=sp|B9DFG5|PTI13_ARATH PTI1-like tyrosine-protein kinase 3;best_blast_hit_trembl_plants=tr|A0A0L9U1P0|A0A0L9U1P0_PHAAN Uncharacterized protein, Protein kinase-like protein;interpro_id=IPR011009 (Protein kinase-like domain);gene_ontology_id=GO:0004672, GO:0004674, GO:0004675, GO:0004713, GO:0005524, GO:0005886, GO:0006468, GO:0007166, GO:0007178, GO:0016301, GO:0016310, GO:0018108;best_blast_hit_tair=AT3G59350.6 Protein kinase superfamily protein;best_blast_hit_sprot=sp|B9DFG5|PTI13_ARATH PTI1-like tyrosine-protein kinase 3;best_blast_hit_trembl_plants=tr|C6ZRT7|C6ZRT7_SOYBN Serine/threonine protein kinase, Protein kinase-like protein;interpro_id=N.A.;gene_ontology_id=GO:0004672, GO:0004674, GO:0004675, GO:0004713, GO:0005524, GO:0005886, GO:0006468, GO:0007166, GO:0007178, GO:0016301, GO:0016310, GO:0018108;best_blast_hit_tair=AT3G59350.6 Protein kinase superfamily protein;best_blast_hit_sprot=sp|B9DFG5|PTI13_ARATH PTI1-like tyrosine-protein kinase 3;best_blast_hit_trembl_plants=tr|A0A0L9U1P0|A0A0L9U1P0_PHAAN Uncharacterized protein, Protein kinase-like protein;interpro_id=N.A.;gene_ontology_id=GO:0004672, GO:0004674, GO:0004675, GO:0004713, GO:0005524, GO:0005886, GO:0006468, GO:0007166, GO:0007178, GO:0016301, GO:0016310, GO:0018108;best_blast_hit_tair=AT3G59350.6 Protein kinase superfamily protein;best_blast_hit_sprot=sp|B9DFG5|PTI13_ARATH PTI1-like tyrosine-protein kinase 3;best_blast_hit_trembl_plants=tr|C6ZRT7|C6ZRT7_SOYBN Serine/threonine protein kinase
LjG1.1_chr5:67709407-67710261,LjG1.1_chr5:67709408-67710261	67709408	67710261	9RRb	9	b	Rhiz	9_Rhiz	284867094	LjG1.1_chr5:67709408-67710261	LjG1.1_chr5	+	NA	NA	NA	NA	exon	LotjaGi5g1v0362800	NA	NA	NA	NA	NA	NA	CIRI2	68	16_15_0	6285	0.021	NA	NA	NA	NA	NA	NA	NA	Kinase family protein;interpro_id=IPR011009 (Protein kinase-like domain);gene_ontology_id=GO:0004672, GO:0004675, GO:0004713, GO:0005524, GO:0005886, GO:0006468, GO:0007166, GO:0007178, GO:0016301, GO:0016310, GO:0018108;best_blast_hit_tair=AT3G59350.6 Protein kinase superfamily protein;best_blast_hit_sprot=sp|B9DFG5|PTI13_ARATH PTI1-like tyrosine-protein kinase 3;best_blast_hit_trembl_plants=tr|C6ZRT7|C6ZRT7_SOYBN Serine/threonine protein kinase, Protein kinase-like protein;interpro_id=IPR011009 (Protein kinase-like domain);gene_ontology_id=GO:0004672, GO:0004674, GO:0004675, GO:0004713, GO:0005524, GO:0005886, GO:0006468, GO:0007166, GO:0007178, GO:0016301, GO:0016310, GO:0018108;best_blast_hit_tair=AT3G59350.1 Protein kinase superfamily protein;best_blast_hit_sprot=sp|B9DFG5|PTI13_ARATH PTI1-like tyrosine-protein kinase 3;best_blast_hit_trembl_plants=tr|A0A0B2R545|A0A0B2R545_GLYSO PTI1-like tyrosine-protein kinase 3, Protein kinase-like protein;interpro_id=IPR011009 (Protein kinase-like domain);gene_ontology_id=GO:0004672, GO:0004674, GO:0004675, GO:0004713, GO:0005524, GO:0005886, GO:0006468, GO:0007166, GO:0007178, GO:0016301, GO:0016310, GO:0018108;best_blast_hit_tair=AT3G59350.6 Protein kinase superfamily protein;best_blast_hit_sprot=sp|B9DFG5|PTI13_ARATH PTI1-like tyrosine-protein kinase 3;best_blast_hit_trembl_plants=tr|A0A0B2R545|A0A0B2R545_GLYSO PTI1-like tyrosine-protein kinase 3, Protein kinase-like protein;interpro_id=IPR011009 (Protein kinase-like domain);gene_ontology_id=GO:0004672, GO:0004674, GO:0004675, GO:0004713, GO:0005524, GO:0005886, GO:0006468, GO:0007166, GO:0007178, GO:0016301, GO:0016310, GO:0018108;best_blast_hit_tair=AT3G59350.6 Protein kinase superfamily protein;best_blast_hit_sprot=sp|B9DFG5|PTI13_ARATH PTI1-like tyrosine-protein kinase 3;best_blast_hit_trembl_plants=tr|A0A0L9U1P0|A0A0L9U1P0_PHAAN Uncharacterized protein, Protein kinase-like protein;interpro_id=IPR011009 (Protein kinase-like domain);gene_ontology_id=GO:0004672, GO:0004674, GO:0004675, GO:0004713, GO:0005524, GO:0005886, GO:0006468, GO:0007166, GO:0007178, GO:0016301, GO:0016310, GO:0018108;best_blast_hit_tair=AT3G59350.6 Protein kinase superfamily protein;best_blast_hit_sprot=sp|B9DFG5|PTI13_ARATH PTI1-like tyrosine-protein kinase 3;best_blast_hit_trembl_plants=tr|C6ZRT7|C6ZRT7_SOYBN Serine/threonine protein kinase, Protein kinase-like protein;interpro_id=N.A.;gene_ontology_id=GO:0004672, GO:0004674, GO:0004675, GO:0004713, GO:0005524, GO:0005886, GO:0006468, GO:0007166, GO:0007178, GO:0016301, GO:0016310, GO:0018108;best_blast_hit_tair=AT3G59350.6 Protein kinase superfamily protein;best_blast_hit_sprot=sp|B9DFG5|PTI13_ARATH PTI1-like tyrosine-protein kinase 3;best_blast_hit_trembl_plants=tr|A0A0L9U1P0|A0A0L9U1P0_PHAAN Uncharacterized protein, Protein kinase-like protein;interpro_id=N.A.;gene_ontology_id=GO:0004672, GO:0004674, GO:0004675, GO:0004713, GO:0005524, GO:0005886, GO:0006468, GO:0007166, GO:0007178, GO:0016301, GO:0016310, GO:0018108;best_blast_hit_tair=AT3G59350.6 Protein kinase superfamily protein;best_blast_hit_sprot=sp|B9DFG5|PTI13_ARATH PTI1-like tyrosine-protein kinase 3;best_blast_hit_trembl_plants=tr|C6ZRT7|C6ZRT7_SOYBN Serine/threonine protein kinase
LjG1.1_chr5:67709407-67710261,LjG1.1_chr5:67709408-67710261	67709408	67710261	14MRd	14	d	High Nutrient	14_Hn	250603405	LjG1.1_chr5:67709408-67710261	LjG1.1_chr5	+	NA	NA	NA	NA	exon	LotjaGi5g1v0362800	NA	NA	NA	NA	NA	NA	CIRI2	30	14_14_0	7517	0.008	NA	NA	NA	NA	NA	NA	NA	Kinase family protein;interpro_id=IPR011009 (Protein kinase-like domain);gene_ontology_id=GO:0004672, GO:0004675, GO:0004713, GO:0005524, GO:0005886, GO:0006468, GO:0007166, GO:0007178, GO:0016301, GO:0016310, GO:0018108;best_blast_hit_tair=AT3G59350.6 Protein kinase superfamily protein;best_blast_hit_sprot=sp|B9DFG5|PTI13_ARATH PTI1-like tyrosine-protein kinase 3;best_blast_hit_trembl_plants=tr|C6ZRT7|C6ZRT7_SOYBN Serine/threonine protein kinase, Protein kinase-like protein;interpro_id=IPR011009 (Protein kinase-like domain);gene_ontology_id=GO:0004672, GO:0004674, GO:0004675, GO:0004713, GO:0005524, GO:0005886, GO:0006468, GO:0007166, GO:0007178, GO:0016301, GO:0016310, GO:0018108;best_blast_hit_tair=AT3G59350.1 Protein kinase superfamily protein;best_blast_hit_sprot=sp|B9DFG5|PTI13_ARATH PTI1-like tyrosine-protein kinase 3;best_blast_hit_trembl_plants=tr|A0A0B2R545|A0A0B2R545_GLYSO PTI1-like tyrosine-protein kinase 3, Protein kinase-like protein;interpro_id=IPR011009 (Protein kinase-like domain);gene_ontology_id=GO:0004672, GO:0004674, GO:0004675, GO:0004713, GO:0005524, GO:0005886, GO:0006468, GO:0007166, GO:0007178, GO:0016301, GO:0016310, GO:0018108;best_blast_hit_tair=AT3G59350.6 Protein kinase superfamily protein;best_blast_hit_sprot=sp|B9DFG5|PTI13_ARATH PTI1-like tyrosine-protein kinase 3;best_blast_hit_trembl_plants=tr|A0A0B2R545|A0A0B2R545_GLYSO PTI1-like tyrosine-protein kinase 3, Protein kinase-like protein;interpro_id=IPR011009 (Protein kinase-like domain);gene_ontology_id=GO:0004672, GO:0004674, GO:0004675, GO:0004713, GO:0005524, GO:0005886, GO:0006468, GO:0007166, GO:0007178, GO:0016301, GO:0016310, GO:0018108;best_blast_hit_tair=AT3G59350.6 Protein kinase superfamily protein;best_blast_hit_sprot=sp|B9DFG5|PTI13_ARATH PTI1-like tyrosine-protein kinase 3;best_blast_hit_trembl_plants=tr|A0A0L9U1P0|A0A0L9U1P0_PHAAN Uncharacterized protein, Protein kinase-like protein;interpro_id=IPR011009 (Protein kinase-like domain);gene_ontology_id=GO:0004672, GO:0004674, GO:0004675, GO:0004713, GO:0005524, GO:0005886, GO:0006468, GO:0007166, GO:0007178, GO:0016301, GO:0016310, GO:0018108;best_blast_hit_tair=AT3G59350.6 Protein kinase superfamily protein;best_blast_hit_sprot=sp|B9DFG5|PTI13_ARATH PTI1-like tyrosine-protein kinase 3;best_blast_hit_trembl_plants=tr|C6ZRT7|C6ZRT7_SOYBN Serine/threonine protein kinase, Protein kinase-like protein;interpro_id=N.A.;gene_ontology_id=GO:0004672, GO:0004674, GO:0004675, GO:0004713, GO:0005524, GO:0005886, GO:0006468, GO:0007166, GO:0007178, GO:0016301, GO:0016310, GO:0018108;best_blast_hit_tair=AT3G59350.6 Protein kinase superfamily protein;best_blast_hit_sprot=sp|B9DFG5|PTI13_ARATH PTI1-like tyrosine-protein kinase 3;best_blast_hit_trembl_plants=tr|A0A0L9U1P0|A0A0L9U1P0_PHAAN Uncharacterized protein, Protein kinase-like protein;interpro_id=N.A.;gene_ontology_id=GO:0004672, GO:0004674, GO:0004675, GO:0004713, GO:0005524, GO:0005886, GO:0006468, GO:0007166, GO:0007178, GO:0016301, GO:0016310, GO:0018108;best_blast_hit_tair=AT3G59350.6 Protein kinase superfamily protein;best_blast_hit_sprot=sp|B9DFG5|PTI13_ARATH PTI1-like tyrosine-protein kinase 3;best_blast_hit_trembl_plants=tr|C6ZRT7|C6ZRT7_SOYBN Serine/threonine protein kinase
LjG1.1_chr5:67709407-67710261,LjG1.1_chr5:67709408-67710261	67709407	67710261	12RRc	12	c	Rhiz	12_Rhiz	290243215	LjG1.1_chr5:67709407-67710261	LjG1.1_chr5	+	2	496274	0,580	72	circRNA	LotjaGi5g1v0362800	LotjaGi5g1v0362800.1	3,4	LjG1.1_chr5:67708790-67709407|LjG1.1_chr5:67710261-67711915	3.30053	112.058	0.0295405	CLEAR	NA	NA	NA	NA	NA	NA	NA	NA	NA	NA	NA	Kinase family protein;interpro_id=IPR011009 (Protein kinase-like domain);gene_ontology_id=GO:0004672, GO:0004675, GO:0004713, GO:0005524, GO:0005886, GO:0006468, GO:0007166, GO:0007178, GO:0016301, GO:0016310, GO:0018108;best_blast_hit_tair=AT3G59350.6 Protein kinase superfamily protein;best_blast_hit_sprot=sp|B9DFG5|PTI13_ARATH PTI1-like tyrosine-protein kinase 3;best_blast_hit_trembl_plants=tr|C6ZRT7|C6ZRT7_SOYBN Serine/threonine protein kinase, Protein kinase-like protein;interpro_id=IPR011009 (Protein kinase-like domain);gene_ontology_id=GO:0004672, GO:0004674, GO:0004675, GO:0004713, GO:0005524, GO:0005886, GO:0006468, GO:0007166, GO:0007178, GO:0016301, GO:0016310, GO:0018108;best_blast_hit_tair=AT3G59350.1 Protein kinase superfamily protein;best_blast_hit_sprot=sp|B9DFG5|PTI13_ARATH PTI1-like tyrosine-protein kinase 3;best_blast_hit_trembl_plants=tr|A0A0B2R545|A0A0B2R545_GLYSO PTI1-like tyrosine-protein kinase 3, Protein kinase-like protein;interpro_id=IPR011009 (Protein kinase-like domain);gene_ontology_id=GO:0004672, GO:0004674, GO:0004675, GO:0004713, GO:0005524, GO:0005886, GO:0006468, GO:0007166, GO:0007178, GO:0016301, GO:0016310, GO:0018108;best_blast_hit_tair=AT3G59350.6 Protein kinase superfamily protein;best_blast_hit_sprot=sp|B9DFG5|PTI13_ARATH PTI1-like tyrosine-protein kinase 3;best_blast_hit_trembl_plants=tr|A0A0B2R545|A0A0B2R545_GLYSO PTI1-like tyrosine-protein kinase 3, Protein kinase-like protein;interpro_id=IPR011009 (Protein kinase-like domain);gene_ontology_id=GO:0004672, GO:0004674, GO:0004675, GO:0004713, GO:0005524, GO:0005886, GO:0006468, GO:0007166, GO:0007178, GO:0016301, GO:0016310, GO:0018108;best_blast_hit_tair=AT3G59350.6 Protein kinase superfamily protein;best_blast_hit_sprot=sp|B9DFG5|PTI13_ARATH PTI1-like tyrosine-protein kinase 3;best_blast_hit_trembl_plants=tr|A0A0L9U1P0|A0A0L9U1P0_PHAAN Uncharacterized protein, Protein kinase-like protein;interpro_id=IPR011009 (Protein kinase-like domain);gene_ontology_id=GO:0004672, GO:0004674, GO:0004675, GO:0004713, GO:0005524, GO:0005886, GO:0006468, GO:0007166, GO:0007178, GO:0016301, GO:0016310, GO:0018108;best_blast_hit_tair=AT3G59350.6 Protein kinase superfamily protein;best_blast_hit_sprot=sp|B9DFG5|PTI13_ARATH PTI1-like tyrosine-protein kinase 3;best_blast_hit_trembl_plants=tr|C6ZRT7|C6ZRT7_SOYBN Serine/threonine protein kinase, Protein kinase-like protein;interpro_id=N.A.;gene_ontology_id=GO:0004672, GO:0004674, GO:0004675, GO:0004713, GO:0005524, GO:0005886, GO:0006468, GO:0007166, GO:0007178, GO:0016301, GO:0016310, GO:0018108;best_blast_hit_tair=AT3G59350.6 Protein kinase superfamily protein;best_blast_hit_sprot=sp|B9DFG5|PTI13_ARATH PTI1-like tyrosine-protein kinase 3;best_blast_hit_trembl_plants=tr|A0A0L9U1P0|A0A0L9U1P0_PHAAN Uncharacterized protein, Protein kinase-like protein;interpro_id=N.A.;gene_ontology_id=GO:0004672, GO:0004674, GO:0004675, GO:0004713, GO:0005524, GO:0005886, GO:0006468, GO:0007166, GO:0007178, GO:0016301, GO:0016310, GO:0018108;best_blast_hit_tair=AT3G59350.6 Protein kinase superfamily protein;best_blast_hit_sprot=sp|B9DFG5|PTI13_ARATH PTI1-like tyrosine-protein kinase 3;best_blast_hit_trembl_plants=tr|C6ZRT7|C6ZRT7_SOYBN Serine/threonine protein kinase
LjG1.1_chr5:67709407-67710261,LjG1.1_chr5:67709408-67710261	67709408	67710261	20ARd	20	d	AM	20_AM	48473842	LjG1.1_chr5:67709408-67710261	LjG1.1_chr5	+	NA	NA	NA	NA	exon	LotjaGi5g1v0362800	NA	NA	NA	NA	NA	NA	CIRI2	5	4_4_0	1120	0.009	NA	NA	NA	NA	NA	NA	NA	Kinase family protein;interpro_id=IPR011009 (Protein kinase-like domain);gene_ontology_id=GO:0004672, GO:0004675, GO:0004713, GO:0005524, GO:0005886, GO:0006468, GO:0007166, GO:0007178, GO:0016301, GO:0016310, GO:0018108;best_blast_hit_tair=AT3G59350.6 Protein kinase superfamily protein;best_blast_hit_sprot=sp|B9DFG5|PTI13_ARATH PTI1-like tyrosine-protein kinase 3;best_blast_hit_trembl_plants=tr|C6ZRT7|C6ZRT7_SOYBN Serine/threonine protein kinase, Protein kinase-like protein;interpro_id=IPR011009 (Protein kinase-like domain);gene_ontology_id=GO:0004672, GO:0004674, GO:0004675, GO:0004713, GO:0005524, GO:0005886, GO:0006468, GO:0007166, GO:0007178, GO:0016301, GO:0016310, GO:0018108;best_blast_hit_tair=AT3G59350.1 Protein kinase superfamily protein;best_blast_hit_sprot=sp|B9DFG5|PTI13_ARATH PTI1-like tyrosine-protein kinase 3;best_blast_hit_trembl_plants=tr|A0A0B2R545|A0A0B2R545_GLYSO PTI1-like tyrosine-protein kinase 3, Protein kinase-like protein;interpro_id=IPR011009 (Protein kinase-like domain);gene_ontology_id=GO:0004672, GO:0004674, GO:0004675, GO:0004713, GO:0005524, GO:0005886, GO:0006468, GO:0007166, GO:0007178, GO:0016301, GO:0016310, GO:0018108;best_blast_hit_tair=AT3G59350.6 Protein kinase superfamily protein;best_blast_hit_sprot=sp|B9DFG5|PTI13_ARATH PTI1-like tyrosine-protein kinase 3;best_blast_hit_trembl_plants=tr|A0A0B2R545|A0A0B2R545_GLYSO PTI1-like tyrosine-protein kinase 3, Protein kinase-like protein;interpro_id=IPR011009 (Protein kinase-like domain);gene_ontology_id=GO:0004672, GO:0004674, GO:0004675, GO:0004713, GO:0005524, GO:0005886, GO:0006468, GO:0007166, GO:0007178, GO:0016301, GO:0016310, GO:0018108;best_blast_hit_tair=AT3G59350.6 Protein kinase superfamily protein;best_blast_hit_sprot=sp|B9DFG5|PTI13_ARATH PTI1-like tyrosine-protein kinase 3;best_blast_hit_trembl_plants=tr|A0A0L9U1P0|A0A0L9U1P0_PHAAN Uncharacterized protein, Protein kinase-like protein;interpro_id=IPR011009 (Protein kinase-like domain);gene_ontology_id=GO:0004672, GO:0004674, GO:0004675, GO:0004713, GO:0005524, GO:0005886, GO:0006468, GO:0007166, GO:0007178, GO:0016301, GO:0016310, GO:0018108;best_blast_hit_tair=AT3G59350.6 Protein kinase superfamily protein;best_blast_hit_sprot=sp|B9DFG5|PTI13_ARATH PTI1-like tyrosine-protein kinase 3;best_blast_hit_trembl_plants=tr|C6ZRT7|C6ZRT7_SOYBN Serine/threonine protein kinase, Protein kinase-like protein;interpro_id=N.A.;gene_ontology_id=GO:0004672, GO:0004674, GO:0004675, GO:0004713, GO:0005524, GO:0005886, GO:0006468, GO:0007166, GO:0007178, GO:0016301, GO:0016310, GO:0018108;best_blast_hit_tair=AT3G59350.6 Protein kinase superfamily protein;best_blast_hit_sprot=sp|B9DFG5|PTI13_ARATH PTI1-like tyrosine-protein kinase 3;best_blast_hit_trembl_plants=tr|A0A0L9U1P0|A0A0L9U1P0_PHAAN Uncharacterized protein, Protein kinase-like protein;interpro_id=N.A.;gene_ontology_id=GO:0004672, GO:0004674, GO:0004675, GO:0004713, GO:0005524, GO:0005886, GO:0006468, GO:0007166, GO:0007178, GO:0016301, GO:0016310, GO:0018108;best_blast_hit_tair=AT3G59350.6 Protein kinase superfamily protein;best_blast_hit_sprot=sp|B9DFG5|PTI13_ARATH PTI1-like tyrosine-protein kinase 3;best_blast_hit_trembl_plants=tr|C6ZRT7|C6ZRT7_SOYBN Serine/threonine protein kinase
LjG1.1_chr5:67709407-67710261,LjG1.1_chr5:67709408-67710261	67709407	67710261	13MRd	13	d	High Nutrient	13_Hn	257226192	LjG1.1_chr5:67709407-67710261	LjG1.1_chr5	+	2	496274	0,580	45	circRNA	LotjaGi5g1v0362800	LotjaGi5g1v0362800.1	3,4	LjG1.1_chr5:67708790-67709407|LjG1.1_chr5:67710261-67711915	2.9564	161.896	0.0183218	CLEAR	NA	NA	NA	NA	NA	NA	NA	NA	NA	NA	NA	Kinase family protein;interpro_id=IPR011009 (Protein kinase-like domain);gene_ontology_id=GO:0004672, GO:0004675, GO:0004713, GO:0005524, GO:0005886, GO:0006468, GO:0007166, GO:0007178, GO:0016301, GO:0016310, GO:0018108;best_blast_hit_tair=AT3G59350.6 Protein kinase superfamily protein;best_blast_hit_sprot=sp|B9DFG5|PTI13_ARATH PTI1-like tyrosine-protein kinase 3;best_blast_hit_trembl_plants=tr|C6ZRT7|C6ZRT7_SOYBN Serine/threonine protein kinase, Protein kinase-like protein;interpro_id=IPR011009 (Protein kinase-like domain);gene_ontology_id=GO:0004672, GO:0004674, GO:0004675, GO:0004713, GO:0005524, GO:0005886, GO:0006468, GO:0007166, GO:0007178, GO:0016301, GO:0016310, GO:0018108;best_blast_hit_tair=AT3G59350.1 Protein kinase superfamily protein;best_blast_hit_sprot=sp|B9DFG5|PTI13_ARATH PTI1-like tyrosine-protein kinase 3;best_blast_hit_trembl_plants=tr|A0A0B2R545|A0A0B2R545_GLYSO PTI1-like tyrosine-protein kinase 3, Protein kinase-like protein;interpro_id=IPR011009 (Protein kinase-like domain);gene_ontology_id=GO:0004672, GO:0004674, GO:0004675, GO:0004713, GO:0005524, GO:0005886, GO:0006468, GO:0007166, GO:0007178, GO:0016301, GO:0016310, GO:0018108;best_blast_hit_tair=AT3G59350.6 Protein kinase superfamily protein;best_blast_hit_sprot=sp|B9DFG5|PTI13_ARATH PTI1-like tyrosine-protein kinase 3;best_blast_hit_trembl_plants=tr|A0A0B2R545|A0A0B2R545_GLYSO PTI1-like tyrosine-protein kinase 3, Protein kinase-like protein;interpro_id=IPR011009 (Protein kinase-like domain);gene_ontology_id=GO:0004672, GO:0004674, GO:0004675, GO:0004713, GO:0005524, GO:0005886, GO:0006468, GO:0007166, GO:0007178, GO:0016301, GO:0016310, GO:0018108;best_blast_hit_tair=AT3G59350.6 Protein kinase superfamily protein;best_blast_hit_sprot=sp|B9DFG5|PTI13_ARATH PTI1-like tyrosine-protein kinase 3;best_blast_hit_trembl_plants=tr|A0A0L9U1P0|A0A0L9U1P0_PHAAN Uncharacterized protein, Protein kinase-like protein;interpro_id=IPR011009 (Protein kinase-like domain);gene_ontology_id=GO:0004672, GO:0004674, GO:0004675, GO:0004713, GO:0005524, GO:0005886, GO:0006468, GO:0007166, GO:0007178, GO:0016301, GO:0016310, GO:0018108;best_blast_hit_tair=AT3G59350.6 Protein kinase superfamily protein;best_blast_hit_sprot=sp|B9DFG5|PTI13_ARATH PTI1-like tyrosine-protein kinase 3;best_blast_hit_trembl_plants=tr|C6ZRT7|C6ZRT7_SOYBN Serine/threonine protein kinase, Protein kinase-like protein;interpro_id=N.A.;gene_ontology_id=GO:0004672, GO:0004674, GO:0004675, GO:0004713, GO:0005524, GO:0005886, GO:0006468, GO:0007166, GO:0007178, GO:0016301, GO:0016310, GO:0018108;best_blast_hit_tair=AT3G59350.6 Protein kinase superfamily protein;best_blast_hit_sprot=sp|B9DFG5|PTI13_ARATH PTI1-like tyrosine-protein kinase 3;best_blast_hit_trembl_plants=tr|A0A0L9U1P0|A0A0L9U1P0_PHAAN Uncharacterized protein, Protein kinase-like protein;interpro_id=N.A.;gene_ontology_id=GO:0004672, GO:0004674, GO:0004675, GO:0004713, GO:0005524, GO:0005886, GO:0006468, GO:0007166, GO:0007178, GO:0016301, GO:0016310, GO:0018108;best_blast_hit_tair=AT3G59350.6 Protein kinase superfamily protein;best_blast_hit_sprot=sp|B9DFG5|PTI13_ARATH PTI1-like tyrosine-protein kinase 3;best_blast_hit_trembl_plants=tr|C6ZRT7|C6ZRT7_SOYBN Serine/threonine protein kinase
LjG1.1_chr5:67709407-67710261,LjG1.1_chr5:67709408-67710261	67709408	67710261	8ARb	8	b	AM	8_AM	61744144	LjG1.1_chr5:67709408-67710261	LjG1.1_chr5	+	NA	NA	NA	NA	exon	LotjaGi5g1v0362800	NA	NA	NA	NA	NA	NA	CIRI2	2	2_2_0	1664	0.002	NA	NA	NA	NA	NA	NA	NA	Kinase family protein;interpro_id=IPR011009 (Protein kinase-like domain);gene_ontology_id=GO:0004672, GO:0004675, GO:0004713, GO:0005524, GO:0005886, GO:0006468, GO:0007166, GO:0007178, GO:0016301, GO:0016310, GO:0018108;best_blast_hit_tair=AT3G59350.6 Protein kinase superfamily protein;best_blast_hit_sprot=sp|B9DFG5|PTI13_ARATH PTI1-like tyrosine-protein kinase 3;best_blast_hit_trembl_plants=tr|C6ZRT7|C6ZRT7_SOYBN Serine/threonine protein kinase, Protein kinase-like protein;interpro_id=IPR011009 (Protein kinase-like domain);gene_ontology_id=GO:0004672, GO:0004674, GO:0004675, GO:0004713, GO:0005524, GO:0005886, GO:0006468, GO:0007166, GO:0007178, GO:0016301, GO:0016310, GO:0018108;best_blast_hit_tair=AT3G59350.1 Protein kinase superfamily protein;best_blast_hit_sprot=sp|B9DFG5|PTI13_ARATH PTI1-like tyrosine-protein kinase 3;best_blast_hit_trembl_plants=tr|A0A0B2R545|A0A0B2R545_GLYSO PTI1-like tyrosine-protein kinase 3, Protein kinase-like protein;interpro_id=IPR011009 (Protein kinase-like domain);gene_ontology_id=GO:0004672, GO:0004674, GO:0004675, GO:0004713, GO:0005524, GO:0005886, GO:0006468, GO:0007166, GO:0007178, GO:0016301, GO:0016310, GO:0018108;best_blast_hit_tair=AT3G59350.6 Protein kinase superfamily protein;best_blast_hit_sprot=sp|B9DFG5|PTI13_ARATH PTI1-like tyrosine-protein kinase 3;best_blast_hit_trembl_plants=tr|A0A0B2R545|A0A0B2R545_GLYSO PTI1-like tyrosine-protein kinase 3, Protein kinase-like protein;interpro_id=IPR011009 (Protein kinase-like domain);gene_ontology_id=GO:0004672, GO:0004674, GO:0004675, GO:0004713, GO:0005524, GO:0005886, GO:0006468, GO:0007166, GO:0007178, GO:0016301, GO:0016310, GO:0018108;best_blast_hit_tair=AT3G59350.6 Protein kinase superfamily protein;best_blast_hit_sprot=sp|B9DFG5|PTI13_ARATH PTI1-like tyrosine-protein kinase 3;best_blast_hit_trembl_plants=tr|A0A0L9U1P0|A0A0L9U1P0_PHAAN Uncharacterized protein, Protein kinase-like protein;interpro_id=IPR011009 (Protein kinase-like domain);gene_ontology_id=GO:0004672, GO:0004674, GO:0004675, GO:0004713, GO:0005524, GO:0005886, GO:0006468, GO:0007166, GO:0007178, GO:0016301, GO:0016310, GO:0018108;best_blast_hit_tair=AT3G59350.6 Protein kinase superfamily protein;best_blast_hit_sprot=sp|B9DFG5|PTI13_ARATH PTI1-like tyrosine-protein kinase 3;best_blast_hit_trembl_plants=tr|C6ZRT7|C6ZRT7_SOYBN Serine/threonine protein kinase, Protein kinase-like protein;interpro_id=N.A.;gene_ontology_id=GO:0004672, GO:0004674, GO:0004675, GO:0004713, GO:0005524, GO:0005886, GO:0006468, GO:0007166, GO:0007178, GO:0016301, GO:0016310, GO:0018108;best_blast_hit_tair=AT3G59350.6 Protein kinase superfamily protein;best_blast_hit_sprot=sp|B9DFG5|PTI13_ARATH PTI1-like tyrosine-protein kinase 3;best_blast_hit_trembl_plants=tr|A0A0L9U1P0|A0A0L9U1P0_PHAAN Uncharacterized protein, Protein kinase-like protein;interpro_id=N.A.;gene_ontology_id=GO:0004672, GO:0004674, GO:0004675, GO:0004713, GO:0005524, GO:0005886, GO:0006468, GO:0007166, GO:0007178, GO:0016301, GO:0016310, GO:0018108;best_blast_hit_tair=AT3G59350.6 Protein kinase superfamily protein;best_blast_hit_sprot=sp|B9DFG5|PTI13_ARATH PTI1-like tyrosine-protein kinase 3;best_blast_hit_trembl_plants=tr|C6ZRT7|C6ZRT7_SOYBN Serine/threonine protein kinase
LjG1.1_chr5:67709407-67710261,LjG1.1_chr5:67709408-67710261	67709407	67710261	20ARd	20	d	AM	20_AM	48473842	LjG1.1_chr5:67709407-67710261	LjG1.1_chr5	+	2	496274	0,580	5	circRNA	LotjaGi5g1v0362800	LotjaGi5g1v0362800.1	3,4	LjG1.1_chr5:67708790-67709407|LjG1.1_chr5:67710261-67711915	1.80869	155.276	0.0117119	CLEAR	NA	NA	NA	NA	NA	NA	NA	NA	NA	NA	NA	Kinase family protein;interpro_id=IPR011009 (Protein kinase-like domain);gene_ontology_id=GO:0004672, GO:0004675, GO:0004713, GO:0005524, GO:0005886, GO:0006468, GO:0007166, GO:0007178, GO:0016301, GO:0016310, GO:0018108;best_blast_hit_tair=AT3G59350.6 Protein kinase superfamily protein;best_blast_hit_sprot=sp|B9DFG5|PTI13_ARATH PTI1-like tyrosine-protein kinase 3;best_blast_hit_trembl_plants=tr|C6ZRT7|C6ZRT7_SOYBN Serine/threonine protein kinase, Protein kinase-like protein;interpro_id=IPR011009 (Protein kinase-like domain);gene_ontology_id=GO:0004672, GO:0004674, GO:0004675, GO:0004713, GO:0005524, GO:0005886, GO:0006468, GO:0007166, GO:0007178, GO:0016301, GO:0016310, GO:0018108;best_blast_hit_tair=AT3G59350.1 Protein kinase superfamily protein;best_blast_hit_sprot=sp|B9DFG5|PTI13_ARATH PTI1-like tyrosine-protein kinase 3;best_blast_hit_trembl_plants=tr|A0A0B2R545|A0A0B2R545_GLYSO PTI1-like tyrosine-protein kinase 3, Protein kinase-like protein;interpro_id=IPR011009 (Protein kinase-like domain);gene_ontology_id=GO:0004672, GO:0004674, GO:0004675, GO:0004713, GO:0005524, GO:0005886, GO:0006468, GO:0007166, GO:0007178, GO:0016301, GO:0016310, GO:0018108;best_blast_hit_tair=AT3G59350.6 Protein kinase superfamily protein;best_blast_hit_sprot=sp|B9DFG5|PTI13_ARATH PTI1-like tyrosine-protein kinase 3;best_blast_hit_trembl_plants=tr|A0A0B2R545|A0A0B2R545_GLYSO PTI1-like tyrosine-protein kinase 3, Protein kinase-like protein;interpro_id=IPR011009 (Protein kinase-like domain);gene_ontology_id=GO:0004672, GO:0004674, GO:0004675, GO:0004713, GO:0005524, GO:0005886, GO:0006468, GO:0007166, GO:0007178, GO:0016301, GO:0016310, GO:0018108;best_blast_hit_tair=AT3G59350.6 Protein kinase superfamily protein;best_blast_hit_sprot=sp|B9DFG5|PTI13_ARATH PTI1-like tyrosine-protein kinase 3;best_blast_hit_trembl_plants=tr|A0A0L9U1P0|A0A0L9U1P0_PHAAN Uncharacterized protein, Protein kinase-like protein;interpro_id=IPR011009 (Protein kinase-like domain);gene_ontology_id=GO:0004672, GO:0004674, GO:0004675, GO:0004713, GO:0005524, GO:0005886, GO:0006468, GO:0007166, GO:0007178, GO:0016301, GO:0016310, GO:0018108;best_blast_hit_tair=AT3G59350.6 Protein kinase superfamily protein;best_blast_hit_sprot=sp|B9DFG5|PTI13_ARATH PTI1-like tyrosine-protein kinase 3;best_blast_hit_trembl_plants=tr|C6ZRT7|C6ZRT7_SOYBN Serine/threonine protein kinase, Protein kinase-like protein;interpro_id=N.A.;gene_ontology_id=GO:0004672, GO:0004674, GO:0004675, GO:0004713, GO:0005524, GO:0005886, GO:0006468, GO:0007166, GO:0007178, GO:0016301, GO:0016310, GO:0018108;best_blast_hit_tair=AT3G59350.6 Protein kinase superfamily protein;best_blast_hit_sprot=sp|B9DFG5|PTI13_ARATH PTI1-like tyrosine-protein kinase 3;best_blast_hit_trembl_plants=tr|A0A0L9U1P0|A0A0L9U1P0_PHAAN Uncharacterized protein, Protein kinase-like protein;interpro_id=N.A.;gene_ontology_id=GO:0004672, GO:0004674, GO:0004675, GO:0004713, GO:0005524, GO:0005886, GO:0006468, GO:0007166, GO:0007178, GO:0016301, GO:0016310, GO:0018108;best_blast_hit_tair=AT3G59350.6 Protein kinase superfamily protein;best_blast_hit_sprot=sp|B9DFG5|PTI13_ARATH PTI1-like tyrosine-protein kinase 3;best_blast_hit_trembl_plants=tr|C6ZRT7|C6ZRT7_SOYBN Serine/threonine protein kinase
LjG1.1_chr5:67709407-67710261,LjG1.1_chr5:67709408-67710261	67709408	67710261	5ARa	5	a	AM	5_AM	53481219	LjG1.1_chr5:67709408-67710261	LjG1.1_chr5	+	NA	NA	NA	NA	exon	LotjaGi5g1v0362800	NA	NA	NA	NA	NA	NA	CIRI2	9	6_6_0	1446	0.012	NA	NA	NA	NA	NA	NA	NA	Kinase family protein;interpro_id=IPR011009 (Protein kinase-like domain);gene_ontology_id=GO:0004672, GO:0004675, GO:0004713, GO:0005524, GO:0005886, GO:0006468, GO:0007166, GO:0007178, GO:0016301, GO:0016310, GO:0018108;best_blast_hit_tair=AT3G59350.6 Protein kinase superfamily protein;best_blast_hit_sprot=sp|B9DFG5|PTI13_ARATH PTI1-like tyrosine-protein kinase 3;best_blast_hit_trembl_plants=tr|C6ZRT7|C6ZRT7_SOYBN Serine/threonine protein kinase, Protein kinase-like protein;interpro_id=IPR011009 (Protein kinase-like domain);gene_ontology_id=GO:0004672, GO:0004674, GO:0004675, GO:0004713, GO:0005524, GO:0005886, GO:0006468, GO:0007166, GO:0007178, GO:0016301, GO:0016310, GO:0018108;best_blast_hit_tair=AT3G59350.1 Protein kinase superfamily protein;best_blast_hit_sprot=sp|B9DFG5|PTI13_ARATH PTI1-like tyrosine-protein kinase 3;best_blast_hit_trembl_plants=tr|A0A0B2R545|A0A0B2R545_GLYSO PTI1-like tyrosine-protein kinase 3, Protein kinase-like protein;interpro_id=IPR011009 (Protein kinase-like domain);gene_ontology_id=GO:0004672, GO:0004674, GO:0004675, GO:0004713, GO:0005524, GO:0005886, GO:0006468, GO:0007166, GO:0007178, GO:0016301, GO:0016310, GO:0018108;best_blast_hit_tair=AT3G59350.6 Protein kinase superfamily protein;best_blast_hit_sprot=sp|B9DFG5|PTI13_ARATH PTI1-like tyrosine-protein kinase 3;best_blast_hit_trembl_plants=tr|A0A0B2R545|A0A0B2R545_GLYSO PTI1-like tyrosine-protein kinase 3, Protein kinase-like protein;interpro_id=IPR011009 (Protein kinase-like domain);gene_ontology_id=GO:0004672, GO:0004674, GO:0004675, GO:0004713, GO:0005524, GO:0005886, GO:0006468, GO:0007166, GO:0007178, GO:0016301, GO:0016310, GO:0018108;best_blast_hit_tair=AT3G59350.6 Protein kinase superfamily protein;best_blast_hit_sprot=sp|B9DFG5|PTI13_ARATH PTI1-like tyrosine-protein kinase 3;best_blast_hit_trembl_plants=tr|A0A0L9U1P0|A0A0L9U1P0_PHAAN Uncharacterized protein, Protein kinase-like protein;interpro_id=IPR011009 (Protein kinase-like domain);gene_ontology_id=GO:0004672, GO:0004674, GO:0004675, GO:0004713, GO:0005524, GO:0005886, GO:0006468, GO:0007166, GO:0007178, GO:0016301, GO:0016310, GO:0018108;best_blast_hit_tair=AT3G59350.6 Protein kinase superfamily protein;best_blast_hit_sprot=sp|B9DFG5|PTI13_ARATH PTI1-like tyrosine-protein kinase 3;best_blast_hit_trembl_plants=tr|C6ZRT7|C6ZRT7_SOYBN Serine/threonine protein kinase, Protein kinase-like protein;interpro_id=N.A.;gene_ontology_id=GO:0004672, GO:0004674, GO:0004675, GO:0004713, GO:0005524, GO:0005886, GO:0006468, GO:0007166, GO:0007178, GO:0016301, GO:0016310, GO:0018108;best_blast_hit_tair=AT3G59350.6 Protein kinase superfamily protein;best_blast_hit_sprot=sp|B9DFG5|PTI13_ARATH PTI1-like tyrosine-protein kinase 3;best_blast_hit_trembl_plants=tr|A0A0L9U1P0|A0A0L9U1P0_PHAAN Uncharacterized protein, Protein kinase-like protein;interpro_id=N.A.;gene_ontology_id=GO:0004672, GO:0004674, GO:0004675, GO:0004713, GO:0005524, GO:0005886, GO:0006468, GO:0007166, GO:0007178, GO:0016301, GO:0016310, GO:0018108;best_blast_hit_tair=AT3G59350.6 Protein kinase superfamily protein;best_blast_hit_sprot=sp|B9DFG5|PTI13_ARATH PTI1-like tyrosine-protein kinase 3;best_blast_hit_trembl_plants=tr|C6ZRT7|C6ZRT7_SOYBN Serine/threonine protein kinase
LjG1.1_chr5:67709407-67710261,LjG1.1_chr5:67709408-67710261	67709407	67710261	14MRd	14	d	High Nutrient	14_Hn	250603405	LjG1.1_chr5:67709407-67710261	LjG1.1_chr5	+	2	496274	0,580	30	circRNA	LotjaGi5g1v0362800	LotjaGi5g1v0362800.1	3,4	LjG1.1_chr5:67708790-67709407|LjG1.1_chr5:67710261-67711915	1.94383	188.578	0.0103603	CLEAR	NA	NA	NA	NA	NA	NA	NA	NA	NA	NA	NA	Kinase family protein;interpro_id=IPR011009 (Protein kinase-like domain);gene_ontology_id=GO:0004672, GO:0004675, GO:0004713, GO:0005524, GO:0005886, GO:0006468, GO:0007166, GO:0007178, GO:0016301, GO:0016310, GO:0018108;best_blast_hit_tair=AT3G59350.6 Protein kinase superfamily protein;best_blast_hit_sprot=sp|B9DFG5|PTI13_ARATH PTI1-like tyrosine-protein kinase 3;best_blast_hit_trembl_plants=tr|C6ZRT7|C6ZRT7_SOYBN Serine/threonine protein kinase, Protein kinase-like protein;interpro_id=IPR011009 (Protein kinase-like domain);gene_ontology_id=GO:0004672, GO:0004674, GO:0004675, GO:0004713, GO:0005524, GO:0005886, GO:0006468, GO:0007166, GO:0007178, GO:0016301, GO:0016310, GO:0018108;best_blast_hit_tair=AT3G59350.1 Protein kinase superfamily protein;best_blast_hit_sprot=sp|B9DFG5|PTI13_ARATH PTI1-like tyrosine-protein kinase 3;best_blast_hit_trembl_plants=tr|A0A0B2R545|A0A0B2R545_GLYSO PTI1-like tyrosine-protein kinase 3, Protein kinase-like protein;interpro_id=IPR011009 (Protein kinase-like domain);gene_ontology_id=GO:0004672, GO:0004674, GO:0004675, GO:0004713, GO:0005524, GO:0005886, GO:0006468, GO:0007166, GO:0007178, GO:0016301, GO:0016310, GO:0018108;best_blast_hit_tair=AT3G59350.6 Protein kinase superfamily protein;best_blast_hit_sprot=sp|B9DFG5|PTI13_ARATH PTI1-like tyrosine-protein kinase 3;best_blast_hit_trembl_plants=tr|A0A0B2R545|A0A0B2R545_GLYSO PTI1-like tyrosine-protein kinase 3, Protein kinase-like protein;interpro_id=IPR011009 (Protein kinase-like domain);gene_ontology_id=GO:0004672, GO:0004674, GO:0004675, GO:0004713, GO:0005524, GO:0005886, GO:0006468, GO:0007166, GO:0007178, GO:0016301, GO:0016310, GO:0018108;best_blast_hit_tair=AT3G59350.6 Protein kinase superfamily protein;best_blast_hit_sprot=sp|B9DFG5|PTI13_ARATH PTI1-like tyrosine-protein kinase 3;best_blast_hit_trembl_plants=tr|A0A0L9U1P0|A0A0L9U1P0_PHAAN Uncharacterized protein, Protein kinase-like protein;interpro_id=IPR011009 (Protein kinase-like domain);gene_ontology_id=GO:0004672, GO:0004674, GO:0004675, GO:0004713, GO:0005524, GO:0005886, GO:0006468, GO:0007166, GO:0007178, GO:0016301, GO:0016310, GO:0018108;best_blast_hit_tair=AT3G59350.6 Protein kinase superfamily protein;best_blast_hit_sprot=sp|B9DFG5|PTI13_ARATH PTI1-like tyrosine-protein kinase 3;best_blast_hit_trembl_plants=tr|C6ZRT7|C6ZRT7_SOYBN Serine/threonine protein kinase, Protein kinase-like protein;interpro_id=N.A.;gene_ontology_id=GO:0004672, GO:0004674, GO:0004675, GO:0004713, GO:0005524, GO:0005886, GO:0006468, GO:0007166, GO:0007178, GO:0016301, GO:0016310, GO:0018108;best_blast_hit_tair=AT3G59350.6 Protein kinase superfamily protein;best_blast_hit_sprot=sp|B9DFG5|PTI13_ARATH PTI1-like tyrosine-protein kinase 3;best_blast_hit_trembl_plants=tr|A0A0L9U1P0|A0A0L9U1P0_PHAAN Uncharacterized protein, Protein kinase-like protein;interpro_id=N.A.;gene_ontology_id=GO:0004672, GO:0004674, GO:0004675, GO:0004713, GO:0005524, GO:0005886, GO:0006468, GO:0007166, GO:0007178, GO:0016301, GO:0016310, GO:0018108;best_blast_hit_tair=AT3G59350.6 Protein kinase superfamily protein;best_blast_hit_sprot=sp|B9DFG5|PTI13_ARATH PTI1-like tyrosine-protein kinase 3;best_blast_hit_trembl_plants=tr|C6ZRT7|C6ZRT7_SOYBN Serine/threonine protein kinase
LjG1.1_chr5:67709407-67710261,LjG1.1_chr5:67709408-67710261	67709407	67710261	7CRb	7	b	Low Nutrient	7_Ln	275651819	LjG1.1_chr5:67709407-67710261	LjG1.1_chr5	+	2	496274	0,580	40	circRNA	LotjaGi5g1v0362800	LotjaGi5g1v0362800.1	3,4	LjG1.1_chr5:67708790-67709407|LjG1.1_chr5:67710261-67711915	2.83849	154.591	0.0184248	CLEAR	NA	NA	NA	NA	NA	NA	NA	NA	NA	NA	NA	Kinase family protein;interpro_id=IPR011009 (Protein kinase-like domain);gene_ontology_id=GO:0004672, GO:0004675, GO:0004713, GO:0005524, GO:0005886, GO:0006468, GO:0007166, GO:0007178, GO:0016301, GO:0016310, GO:0018108;best_blast_hit_tair=AT3G59350.6 Protein kinase superfamily protein;best_blast_hit_sprot=sp|B9DFG5|PTI13_ARATH PTI1-like tyrosine-protein kinase 3;best_blast_hit_trembl_plants=tr|C6ZRT7|C6ZRT7_SOYBN Serine/threonine protein kinase, Protein kinase-like protein;interpro_id=IPR011009 (Protein kinase-like domain);gene_ontology_id=GO:0004672, GO:0004674, GO:0004675, GO:0004713, GO:0005524, GO:0005886, GO:0006468, GO:0007166, GO:0007178, GO:0016301, GO:0016310, GO:0018108;best_blast_hit_tair=AT3G59350.1 Protein kinase superfamily protein;best_blast_hit_sprot=sp|B9DFG5|PTI13_ARATH PTI1-like tyrosine-protein kinase 3;best_blast_hit_trembl_plants=tr|A0A0B2R545|A0A0B2R545_GLYSO PTI1-like tyrosine-protein kinase 3, Protein kinase-like protein;interpro_id=IPR011009 (Protein kinase-like domain);gene_ontology_id=GO:0004672, GO:0004674, GO:0004675, GO:0004713, GO:0005524, GO:0005886, GO:0006468, GO:0007166, GO:0007178, GO:0016301, GO:0016310, GO:0018108;best_blast_hit_tair=AT3G59350.6 Protein kinase superfamily protein;best_blast_hit_sprot=sp|B9DFG5|PTI13_ARATH PTI1-like tyrosine-protein kinase 3;best_blast_hit_trembl_plants=tr|A0A0B2R545|A0A0B2R545_GLYSO PTI1-like tyrosine-protein kinase 3, Protein kinase-like protein;interpro_id=IPR011009 (Protein kinase-like domain);gene_ontology_id=GO:0004672, GO:0004674, GO:0004675, GO:0004713, GO:0005524, GO:0005886, GO:0006468, GO:0007166, GO:0007178, GO:0016301, GO:0016310, GO:0018108;best_blast_hit_tair=AT3G59350.6 Protein kinase superfamily protein;best_blast_hit_sprot=sp|B9DFG5|PTI13_ARATH PTI1-like tyrosine-protein kinase 3;best_blast_hit_trembl_plants=tr|A0A0L9U1P0|A0A0L9U1P0_PHAAN Uncharacterized protein, Protein kinase-like protein;interpro_id=IPR011009 (Protein kinase-like domain);gene_ontology_id=GO:0004672, GO:0004674, GO:0004675, GO:0004713, GO:0005524, GO:0005886, GO:0006468, GO:0007166, GO:0007178, GO:0016301, GO:0016310, GO:0018108;best_blast_hit_tair=AT3G59350.6 Protein kinase superfamily protein;best_blast_hit_sprot=sp|B9DFG5|PTI13_ARATH PTI1-like tyrosine-protein kinase 3;best_blast_hit_trembl_plants=tr|C6ZRT7|C6ZRT7_SOYBN Serine/threonine protein kinase, Protein kinase-like protein;interpro_id=N.A.;gene_ontology_id=GO:0004672, GO:0004674, GO:0004675, GO:0004713, GO:0005524, GO:0005886, GO:0006468, GO:0007166, GO:0007178, GO:0016301, GO:0016310, GO:0018108;best_blast_hit_tair=AT3G59350.6 Protein kinase superfamily protein;best_blast_hit_sprot=sp|B9DFG5|PTI13_ARATH PTI1-like tyrosine-protein kinase 3;best_blast_hit_trembl_plants=tr|A0A0L9U1P0|A0A0L9U1P0_PHAAN Uncharacterized protein, Protein kinase-like protein;interpro_id=N.A.;gene_ontology_id=GO:0004672, GO:0004674, GO:0004675, GO:0004713, GO:0005524, GO:0005886, GO:0006468, GO:0007166, GO:0007178, GO:0016301, GO:0016310, GO:0018108;best_blast_hit_tair=AT3G59350.6 Protein kinase superfamily protein;best_blast_hit_sprot=sp|B9DFG5|PTI13_ARATH PTI1-like tyrosine-protein kinase 3;best_blast_hit_trembl_plants=tr|C6ZRT7|C6ZRT7_SOYBN Serine/threonine protein kinase
LjG1.1_chr5:67709407-67710261,LjG1.1_chr5:67709408-67710261	67709408	67710261	11ARc	11	c	AM	11_AM	60450213	LjG1.1_chr5:67709408-67710261	LjG1.1_chr5	+	NA	NA	NA	NA	exon	LotjaGi5g1v0362800	NA	NA	NA	NA	NA	NA	CIRI2	6	4_4_0	1559	0.008	NA	NA	NA	NA	NA	NA	NA	Kinase family protein;interpro_id=IPR011009 (Protein kinase-like domain);gene_ontology_id=GO:0004672, GO:0004675, GO:0004713, GO:0005524, GO:0005886, GO:0006468, GO:0007166, GO:0007178, GO:0016301, GO:0016310, GO:0018108;best_blast_hit_tair=AT3G59350.6 Protein kinase superfamily protein;best_blast_hit_sprot=sp|B9DFG5|PTI13_ARATH PTI1-like tyrosine-protein kinase 3;best_blast_hit_trembl_plants=tr|C6ZRT7|C6ZRT7_SOYBN Serine/threonine protein kinase, Protein kinase-like protein;interpro_id=IPR011009 (Protein kinase-like domain);gene_ontology_id=GO:0004672, GO:0004674, GO:0004675, GO:0004713, GO:0005524, GO:0005886, GO:0006468, GO:0007166, GO:0007178, GO:0016301, GO:0016310, GO:0018108;best_blast_hit_tair=AT3G59350.1 Protein kinase superfamily protein;best_blast_hit_sprot=sp|B9DFG5|PTI13_ARATH PTI1-like tyrosine-protein kinase 3;best_blast_hit_trembl_plants=tr|A0A0B2R545|A0A0B2R545_GLYSO PTI1-like tyrosine-protein kinase 3, Protein kinase-like protein;interpro_id=IPR011009 (Protein kinase-like domain);gene_ontology_id=GO:0004672, GO:0004674, GO:0004675, GO:0004713, GO:0005524, GO:0005886, GO:0006468, GO:0007166, GO:0007178, GO:0016301, GO:0016310, GO:0018108;best_blast_hit_tair=AT3G59350.6 Protein kinase superfamily protein;best_blast_hit_sprot=sp|B9DFG5|PTI13_ARATH PTI1-like tyrosine-protein kinase 3;best_blast_hit_trembl_plants=tr|A0A0B2R545|A0A0B2R545_GLYSO PTI1-like tyrosine-protein kinase 3, Protein kinase-like protein;interpro_id=IPR011009 (Protein kinase-like domain);gene_ontology_id=GO:0004672, GO:0004674, GO:0004675, GO:0004713, GO:0005524, GO:0005886, GO:0006468, GO:0007166, GO:0007178, GO:0016301, GO:0016310, GO:0018108;best_blast_hit_tair=AT3G59350.6 Protein kinase superfamily protein;best_blast_hit_sprot=sp|B9DFG5|PTI13_ARATH PTI1-like tyrosine-protein kinase 3;best_blast_hit_trembl_plants=tr|A0A0L9U1P0|A0A0L9U1P0_PHAAN Uncharacterized protein, Protein kinase-like protein;interpro_id=IPR011009 (Protein kinase-like domain);gene_ontology_id=GO:0004672, GO:0004674, GO:0004675, GO:0004713, GO:0005524, GO:0005886, GO:0006468, GO:0007166, GO:0007178, GO:0016301, GO:0016310, GO:0018108;best_blast_hit_tair=AT3G59350.6 Protein kinase superfamily protein;best_blast_hit_sprot=sp|B9DFG5|PTI13_ARATH PTI1-like tyrosine-protein kinase 3;best_blast_hit_trembl_plants=tr|C6ZRT7|C6ZRT7_SOYBN Serine/threonine protein kinase, Protein kinase-like protein;interpro_id=N.A.;gene_ontology_id=GO:0004672, GO:0004674, GO:0004675, GO:0004713, GO:0005524, GO:0005886, GO:0006468, GO:0007166, GO:0007178, GO:0016301, GO:0016310, GO:0018108;best_blast_hit_tair=AT3G59350.6 Protein kinase superfamily protein;best_blast_hit_sprot=sp|B9DFG5|PTI13_ARATH PTI1-like tyrosine-protein kinase 3;best_blast_hit_trembl_plants=tr|A0A0L9U1P0|A0A0L9U1P0_PHAAN Uncharacterized protein, Protein kinase-like protein;interpro_id=N.A.;gene_ontology_id=GO:0004672, GO:0004674, GO:0004675, GO:0004713, GO:0005524, GO:0005886, GO:0006468, GO:0007166, GO:0007178, GO:0016301, GO:0016310, GO:0018108;best_blast_hit_tair=AT3G59350.6 Protein kinase superfamily protein;best_blast_hit_sprot=sp|B9DFG5|PTI13_ARATH PTI1-like tyrosine-protein kinase 3;best_blast_hit_trembl_plants=tr|C6ZRT7|C6ZRT7_SOYBN Serine/threonine protein kinase
LjG1.1_chr5:67709407-67710261,LjG1.1_chr5:67709408-67710261	67709408	67710261	12RRc	12	c	Rhiz	12_Rhiz	290243215	LjG1.1_chr5:67709408-67710261	LjG1.1_chr5	+	NA	NA	NA	NA	exon	LotjaGi5g1v0362800	NA	NA	NA	NA	NA	NA	CIRI2	81	12_13_1	7226	0.022	NA	NA	NA	NA	NA	NA	NA	Kinase family protein;interpro_id=IPR011009 (Protein kinase-like domain);gene_ontology_id=GO:0004672, GO:0004675, GO:0004713, GO:0005524, GO:0005886, GO:0006468, GO:0007166, GO:0007178, GO:0016301, GO:0016310, GO:0018108;best_blast_hit_tair=AT3G59350.6 Protein kinase superfamily protein;best_blast_hit_sprot=sp|B9DFG5|PTI13_ARATH PTI1-like tyrosine-protein kinase 3;best_blast_hit_trembl_plants=tr|C6ZRT7|C6ZRT7_SOYBN Serine/threonine protein kinase, Protein kinase-like protein;interpro_id=IPR011009 (Protein kinase-like domain);gene_ontology_id=GO:0004672, GO:0004674, GO:0004675, GO:0004713, GO:0005524, GO:0005886, GO:0006468, GO:0007166, GO:0007178, GO:0016301, GO:0016310, GO:0018108;best_blast_hit_tair=AT3G59350.1 Protein kinase superfamily protein;best_blast_hit_sprot=sp|B9DFG5|PTI13_ARATH PTI1-like tyrosine-protein kinase 3;best_blast_hit_trembl_plants=tr|A0A0B2R545|A0A0B2R545_GLYSO PTI1-like tyrosine-protein kinase 3, Protein kinase-like protein;interpro_id=IPR011009 (Protein kinase-like domain);gene_ontology_id=GO:0004672, GO:0004674, GO:0004675, GO:0004713, GO:0005524, GO:0005886, GO:0006468, GO:0007166, GO:0007178, GO:0016301, GO:0016310, GO:0018108;best_blast_hit_tair=AT3G59350.6 Protein kinase superfamily protein;best_blast_hit_sprot=sp|B9DFG5|PTI13_ARATH PTI1-like tyrosine-protein kinase 3;best_blast_hit_trembl_plants=tr|A0A0B2R545|A0A0B2R545_GLYSO PTI1-like tyrosine-protein kinase 3, Protein kinase-like protein;interpro_id=IPR011009 (Protein kinase-like domain);gene_ontology_id=GO:0004672, GO:0004674, GO:0004675, GO:0004713, GO:0005524, GO:0005886, GO:0006468, GO:0007166, GO:0007178, GO:0016301, GO:0016310, GO:0018108;best_blast_hit_tair=AT3G59350.6 Protein kinase superfamily protein;best_blast_hit_sprot=sp|B9DFG5|PTI13_ARATH PTI1-like tyrosine-protein kinase 3;best_blast_hit_trembl_plants=tr|A0A0L9U1P0|A0A0L9U1P0_PHAAN Uncharacterized protein, Protein kinase-like protein;interpro_id=IPR011009 (Protein kinase-like domain);gene_ontology_id=GO:0004672, GO:0004674, GO:0004675, GO:0004713, GO:0005524, GO:0005886, GO:0006468, GO:0007166, GO:0007178, GO:0016301, GO:0016310, GO:0018108;best_blast_hit_tair=AT3G59350.6 Protein kinase superfamily protein;best_blast_hit_sprot=sp|B9DFG5|PTI13_ARATH PTI1-like tyrosine-protein kinase 3;best_blast_hit_trembl_plants=tr|C6ZRT7|C6ZRT7_SOYBN Serine/threonine protein kinase, Protein kinase-like protein;interpro_id=N.A.;gene_ontology_id=GO:0004672, GO:0004674, GO:0004675, GO:0004713, GO:0005524, GO:0005886, GO:0006468, GO:0007166, GO:0007178, GO:0016301, GO:0016310, GO:0018108;best_blast_hit_tair=AT3G59350.6 Protein kinase superfamily protein;best_blast_hit_sprot=sp|B9DFG5|PTI13_ARATH PTI1-like tyrosine-protein kinase 3;best_blast_hit_trembl_plants=tr|A0A0L9U1P0|A0A0L9U1P0_PHAAN Uncharacterized protein, Protein kinase-like protein;interpro_id=N.A.;gene_ontology_id=GO:0004672, GO:0004674, GO:0004675, GO:0004713, GO:0005524, GO:0005886, GO:0006468, GO:0007166, GO:0007178, GO:0016301, GO:0016310, GO:0018108;best_blast_hit_tair=AT3G59350.6 Protein kinase superfamily protein;best_blast_hit_sprot=sp|B9DFG5|PTI13_ARATH PTI1-like tyrosine-protein kinase 3;best_blast_hit_trembl_plants=tr|C6ZRT7|C6ZRT7_SOYBN Serine/threonine protein kinase
LjG1.1_chr5:67709407-67710261,LjG1.1_chr5:67709408-67710261	67709408	67710261	17CRd	17	d	Low Nutrient	17_Ln	283665538	LjG1.1_chr5:67709408-67710261	LjG1.1_chr5	+	NA	NA	NA	NA	exon	LotjaGi5g1v0362800	NA	NA	NA	NA	NA	NA	CIRI2	56	7_7_0	8105	0.014	NA	NA	NA	NA	NA	NA	NA	Kinase family protein;interpro_id=IPR011009 (Protein kinase-like domain);gene_ontology_id=GO:0004672, GO:0004675, GO:0004713, GO:0005524, GO:0005886, GO:0006468, GO:0007166, GO:0007178, GO:0016301, GO:0016310, GO:0018108;best_blast_hit_tair=AT3G59350.6 Protein kinase superfamily protein;best_blast_hit_sprot=sp|B9DFG5|PTI13_ARATH PTI1-like tyrosine-protein kinase 3;best_blast_hit_trembl_plants=tr|C6ZRT7|C6ZRT7_SOYBN Serine/threonine protein kinase, Protein kinase-like protein;interpro_id=IPR011009 (Protein kinase-like domain);gene_ontology_id=GO:0004672, GO:0004674, GO:0004675, GO:0004713, GO:0005524, GO:0005886, GO:0006468, GO:0007166, GO:0007178, GO:0016301, GO:0016310, GO:0018108;best_blast_hit_tair=AT3G59350.1 Protein kinase superfamily protein;best_blast_hit_sprot=sp|B9DFG5|PTI13_ARATH PTI1-like tyrosine-protein kinase 3;best_blast_hit_trembl_plants=tr|A0A0B2R545|A0A0B2R545_GLYSO PTI1-like tyrosine-protein kinase 3, Protein kinase-like protein;interpro_id=IPR011009 (Protein kinase-like domain);gene_ontology_id=GO:0004672, GO:0004674, GO:0004675, GO:0004713, GO:0005524, GO:0005886, GO:0006468, GO:0007166, GO:0007178, GO:0016301, GO:0016310, GO:0018108;best_blast_hit_tair=AT3G59350.6 Protein kinase superfamily protein;best_blast_hit_sprot=sp|B9DFG5|PTI13_ARATH PTI1-like tyrosine-protein kinase 3;best_blast_hit_trembl_plants=tr|A0A0B2R545|A0A0B2R545_GLYSO PTI1-like tyrosine-protein kinase 3, Protein kinase-like protein;interpro_id=IPR011009 (Protein kinase-like domain);gene_ontology_id=GO:0004672, GO:0004674, GO:0004675, GO:0004713, GO:0005524, GO:0005886, GO:0006468, GO:0007166, GO:0007178, GO:0016301, GO:0016310, GO:0018108;best_blast_hit_tair=AT3G59350.6 Protein kinase superfamily protein;best_blast_hit_sprot=sp|B9DFG5|PTI13_ARATH PTI1-like tyrosine-protein kinase 3;best_blast_hit_trembl_plants=tr|A0A0L9U1P0|A0A0L9U1P0_PHAAN Uncharacterized protein, Protein kinase-like protein;interpro_id=IPR011009 (Protein kinase-like domain);gene_ontology_id=GO:0004672, GO:0004674, GO:0004675, GO:0004713, GO:0005524, GO:0005886, GO:0006468, GO:0007166, GO:0007178, GO:0016301, GO:0016310, GO:0018108;best_blast_hit_tair=AT3G59350.6 Protein kinase superfamily protein;best_blast_hit_sprot=sp|B9DFG5|PTI13_ARATH PTI1-like tyrosine-protein kinase 3;best_blast_hit_trembl_plants=tr|C6ZRT7|C6ZRT7_SOYBN Serine/threonine protein kinase, Protein kinase-like protein;interpro_id=N.A.;gene_ontology_id=GO:0004672, GO:0004674, GO:0004675, GO:0004713, GO:0005524, GO:0005886, GO:0006468, GO:0007166, GO:0007178, GO:0016301, GO:0016310, GO:0018108;best_blast_hit_tair=AT3G59350.6 Protein kinase superfamily protein;best_blast_hit_sprot=sp|B9DFG5|PTI13_ARATH PTI1-like tyrosine-protein kinase 3;best_blast_hit_trembl_plants=tr|A0A0L9U1P0|A0A0L9U1P0_PHAAN Uncharacterized protein, Protein kinase-like protein;interpro_id=N.A.;gene_ontology_id=GO:0004672, GO:0004674, GO:0004675, GO:0004713, GO:0005524, GO:0005886, GO:0006468, GO:0007166, GO:0007178, GO:0016301, GO:0016310, GO:0018108;best_blast_hit_tair=AT3G59350.6 Protein kinase superfamily protein;best_blast_hit_sprot=sp|B9DFG5|PTI13_ARATH PTI1-like tyrosine-protein kinase 3;best_blast_hit_trembl_plants=tr|C6ZRT7|C6ZRT7_SOYBN Serine/threonine protein kinase
LjG1.1_chr5:67709407-67710261,LjG1.1_chr5:67709408-67710261	67709408	67710261	24RRd	24	d	Rhiz	24_Rhiz	53741087	LjG1.1_chr5:67709408-67710261	LjG1.1_chr5	+	NA	NA	NA	NA	exon	LotjaGi5g1v0362800	NA	NA	NA	NA	NA	NA	CIRI2	10	6_6_0	1204	0.016	NA	NA	NA	NA	NA	NA	NA	Kinase family protein;interpro_id=IPR011009 (Protein kinase-like domain);gene_ontology_id=GO:0004672, GO:0004675, GO:0004713, GO:0005524, GO:0005886, GO:0006468, GO:0007166, GO:0007178, GO:0016301, GO:0016310, GO:0018108;best_blast_hit_tair=AT3G59350.6 Protein kinase superfamily protein;best_blast_hit_sprot=sp|B9DFG5|PTI13_ARATH PTI1-like tyrosine-protein kinase 3;best_blast_hit_trembl_plants=tr|C6ZRT7|C6ZRT7_SOYBN Serine/threonine protein kinase, Protein kinase-like protein;interpro_id=IPR011009 (Protein kinase-like domain);gene_ontology_id=GO:0004672, GO:0004674, GO:0004675, GO:0004713, GO:0005524, GO:0005886, GO:0006468, GO:0007166, GO:0007178, GO:0016301, GO:0016310, GO:0018108;best_blast_hit_tair=AT3G59350.1 Protein kinase superfamily protein;best_blast_hit_sprot=sp|B9DFG5|PTI13_ARATH PTI1-like tyrosine-protein kinase 3;best_blast_hit_trembl_plants=tr|A0A0B2R545|A0A0B2R545_GLYSO PTI1-like tyrosine-protein kinase 3, Protein kinase-like protein;interpro_id=IPR011009 (Protein kinase-like domain);gene_ontology_id=GO:0004672, GO:0004674, GO:0004675, GO:0004713, GO:0005524, GO:0005886, GO:0006468, GO:0007166, GO:0007178, GO:0016301, GO:0016310, GO:0018108;best_blast_hit_tair=AT3G59350.6 Protein kinase superfamily protein;best_blast_hit_sprot=sp|B9DFG5|PTI13_ARATH PTI1-like tyrosine-protein kinase 3;best_blast_hit_trembl_plants=tr|A0A0B2R545|A0A0B2R545_GLYSO PTI1-like tyrosine-protein kinase 3, Protein kinase-like protein;interpro_id=IPR011009 (Protein kinase-like domain);gene_ontology_id=GO:0004672, GO:0004674, GO:0004675, GO:0004713, GO:0005524, GO:0005886, GO:0006468, GO:0007166, GO:0007178, GO:0016301, GO:0016310, GO:0018108;best_blast_hit_tair=AT3G59350.6 Protein kinase superfamily protein;best_blast_hit_sprot=sp|B9DFG5|PTI13_ARATH PTI1-like tyrosine-protein kinase 3;best_blast_hit_trembl_plants=tr|A0A0L9U1P0|A0A0L9U1P0_PHAAN Uncharacterized protein, Protein kinase-like protein;interpro_id=IPR011009 (Protein kinase-like domain);gene_ontology_id=GO:0004672, GO:0004674, GO:0004675, GO:0004713, GO:0005524, GO:0005886, GO:0006468, GO:0007166, GO:0007178, GO:0016301, GO:0016310, GO:0018108;best_blast_hit_tair=AT3G59350.6 Protein kinase superfamily protein;best_blast_hit_sprot=sp|B9DFG5|PTI13_ARATH PTI1-like tyrosine-protein kinase 3;best_blast_hit_trembl_plants=tr|C6ZRT7|C6ZRT7_SOYBN Serine/threonine protein kinase, Protein kinase-like protein;interpro_id=N.A.;gene_ontology_id=GO:0004672, GO:0004674, GO:0004675, GO:0004713, GO:0005524, GO:0005886, GO:0006468, GO:0007166, GO:0007178, GO:0016301, GO:0016310, GO:0018108;best_blast_hit_tair=AT3G59350.6 Protein kinase superfamily protein;best_blast_hit_sprot=sp|B9DFG5|PTI13_ARATH PTI1-like tyrosine-protein kinase 3;best_blast_hit_trembl_plants=tr|A0A0L9U1P0|A0A0L9U1P0_PHAAN Uncharacterized protein, Protein kinase-like protein;interpro_id=N.A.;gene_ontology_id=GO:0004672, GO:0004674, GO:0004675, GO:0004713, GO:0005524, GO:0005886, GO:0006468, GO:0007166, GO:0007178, GO:0016301, GO:0016310, GO:0018108;best_blast_hit_tair=AT3G59350.6 Protein kinase superfamily protein;best_blast_hit_sprot=sp|B9DFG5|PTI13_ARATH PTI1-like tyrosine-protein kinase 3;best_blast_hit_trembl_plants=tr|C6ZRT7|C6ZRT7_SOYBN Serine/threonine protein kinase
LjG1.1_chr5:67709407-67710261,LjG1.1_chr5:67709408-67710261	67709408	67710261	6RRa	6	a	Rhiz	6_Rhiz	63459418	LjG1.1_chr5:67709408-67710261	LjG1.1_chr5	+	NA	NA	NA	NA	exon	LotjaGi5g1v0362800	NA	NA	NA	NA	NA	NA	CIRI2	18	7_8_1	1540	0.023	NA	NA	NA	NA	NA	NA	NA	Kinase family protein;interpro_id=IPR011009 (Protein kinase-like domain);gene_ontology_id=GO:0004672, GO:0004675, GO:0004713, GO:0005524, GO:0005886, GO:0006468, GO:0007166, GO:0007178, GO:0016301, GO:0016310, GO:0018108;best_blast_hit_tair=AT3G59350.6 Protein kinase superfamily protein;best_blast_hit_sprot=sp|B9DFG5|PTI13_ARATH PTI1-like tyrosine-protein kinase 3;best_blast_hit_trembl_plants=tr|C6ZRT7|C6ZRT7_SOYBN Serine/threonine protein kinase, Protein kinase-like protein;interpro_id=IPR011009 (Protein kinase-like domain);gene_ontology_id=GO:0004672, GO:0004674, GO:0004675, GO:0004713, GO:0005524, GO:0005886, GO:0006468, GO:0007166, GO:0007178, GO:0016301, GO:0016310, GO:0018108;best_blast_hit_tair=AT3G59350.1 Protein kinase superfamily protein;best_blast_hit_sprot=sp|B9DFG5|PTI13_ARATH PTI1-like tyrosine-protein kinase 3;best_blast_hit_trembl_plants=tr|A0A0B2R545|A0A0B2R545_GLYSO PTI1-like tyrosine-protein kinase 3, Protein kinase-like protein;interpro_id=IPR011009 (Protein kinase-like domain);gene_ontology_id=GO:0004672, GO:0004674, GO:0004675, GO:0004713, GO:0005524, GO:0005886, GO:0006468, GO:0007166, GO:0007178, GO:0016301, GO:0016310, GO:0018108;best_blast_hit_tair=AT3G59350.6 Protein kinase superfamily protein;best_blast_hit_sprot=sp|B9DFG5|PTI13_ARATH PTI1-like tyrosine-protein kinase 3;best_blast_hit_trembl_plants=tr|A0A0B2R545|A0A0B2R545_GLYSO PTI1-like tyrosine-protein kinase 3, Protein kinase-like protein;interpro_id=IPR011009 (Protein kinase-like domain);gene_ontology_id=GO:0004672, GO:0004674, GO:0004675, GO:0004713, GO:0005524, GO:0005886, GO:0006468, GO:0007166, GO:0007178, GO:0016301, GO:0016310, GO:0018108;best_blast_hit_tair=AT3G59350.6 Protein kinase superfamily protein;best_blast_hit_sprot=sp|B9DFG5|PTI13_ARATH PTI1-like tyrosine-protein kinase 3;best_blast_hit_trembl_plants=tr|A0A0L9U1P0|A0A0L9U1P0_PHAAN Uncharacterized protein, Protein kinase-like protein;interpro_id=IPR011009 (Protein kinase-like domain);gene_ontology_id=GO:0004672, GO:0004674, GO:0004675, GO:0004713, GO:0005524, GO:0005886, GO:0006468, GO:0007166, GO:0007178, GO:0016301, GO:0016310, GO:0018108;best_blast_hit_tair=AT3G59350.6 Protein kinase superfamily protein;best_blast_hit_sprot=sp|B9DFG5|PTI13_ARATH PTI1-like tyrosine-protein kinase 3;best_blast_hit_trembl_plants=tr|C6ZRT7|C6ZRT7_SOYBN Serine/threonine protein kinase, Protein kinase-like protein;interpro_id=N.A.;gene_ontology_id=GO:0004672, GO:0004674, GO:0004675, GO:0004713, GO:0005524, GO:0005886, GO:0006468, GO:0007166, GO:0007178, GO:0016301, GO:0016310, GO:0018108;best_blast_hit_tair=AT3G59350.6 Protein kinase superfamily protein;best_blast_hit_sprot=sp|B9DFG5|PTI13_ARATH PTI1-like tyrosine-protein kinase 3;best_blast_hit_trembl_plants=tr|A0A0L9U1P0|A0A0L9U1P0_PHAAN Uncharacterized protein, Protein kinase-like protein;interpro_id=N.A.;gene_ontology_id=GO:0004672, GO:0004674, GO:0004675, GO:0004713, GO:0005524, GO:0005886, GO:0006468, GO:0007166, GO:0007178, GO:0016301, GO:0016310, GO:0018108;best_blast_hit_tair=AT3G59350.6 Protein kinase superfamily protein;best_blast_hit_sprot=sp|B9DFG5|PTI13_ARATH PTI1-like tyrosine-protein kinase 3;best_blast_hit_trembl_plants=tr|C6ZRT7|C6ZRT7_SOYBN Serine/threonine protein kinase
LjG1.1_chr5:67709407-67710261,LjG1.1_chr5:67709408-67710261	67709408	67710261	22RRd	22	d	Rhiz	22_Rhiz	241684194	LjG1.1_chr5:67709408-67710261	LjG1.1_chr5	+	NA	NA	NA	NA	exon	LotjaGi5g1v0362800	NA	NA	NA	NA	NA	NA	CIRI2	38	12_12_1	5127	0.015	NA	NA	NA	NA	NA	NA	NA	Kinase family protein;interpro_id=IPR011009 (Protein kinase-like domain);gene_ontology_id=GO:0004672, GO:0004675, GO:0004713, GO:0005524, GO:0005886, GO:0006468, GO:0007166, GO:0007178, GO:0016301, GO:0016310, GO:0018108;best_blast_hit_tair=AT3G59350.6 Protein kinase superfamily protein;best_blast_hit_sprot=sp|B9DFG5|PTI13_ARATH PTI1-like tyrosine-protein kinase 3;best_blast_hit_trembl_plants=tr|C6ZRT7|C6ZRT7_SOYBN Serine/threonine protein kinase, Protein kinase-like protein;interpro_id=IPR011009 (Protein kinase-like domain);gene_ontology_id=GO:0004672, GO:0004674, GO:0004675, GO:0004713, GO:0005524, GO:0005886, GO:0006468, GO:0007166, GO:0007178, GO:0016301, GO:0016310, GO:0018108;best_blast_hit_tair=AT3G59350.1 Protein kinase superfamily protein;best_blast_hit_sprot=sp|B9DFG5|PTI13_ARATH PTI1-like tyrosine-protein kinase 3;best_blast_hit_trembl_plants=tr|A0A0B2R545|A0A0B2R545_GLYSO PTI1-like tyrosine-protein kinase 3, Protein kinase-like protein;interpro_id=IPR011009 (Protein kinase-like domain);gene_ontology_id=GO:0004672, GO:0004674, GO:0004675, GO:0004713, GO:0005524, GO:0005886, GO:0006468, GO:0007166, GO:0007178, GO:0016301, GO:0016310, GO:0018108;best_blast_hit_tair=AT3G59350.6 Protein kinase superfamily protein;best_blast_hit_sprot=sp|B9DFG5|PTI13_ARATH PTI1-like tyrosine-protein kinase 3;best_blast_hit_trembl_plants=tr|A0A0B2R545|A0A0B2R545_GLYSO PTI1-like tyrosine-protein kinase 3, Protein kinase-like protein;interpro_id=IPR011009 (Protein kinase-like domain);gene_ontology_id=GO:0004672, GO:0004674, GO:0004675, GO:0004713, GO:0005524, GO:0005886, GO:0006468, GO:0007166, GO:0007178, GO:0016301, GO:0016310, GO:0018108;best_blast_hit_tair=AT3G59350.6 Protein kinase superfamily protein;best_blast_hit_sprot=sp|B9DFG5|PTI13_ARATH PTI1-like tyrosine-protein kinase 3;best_blast_hit_trembl_plants=tr|A0A0L9U1P0|A0A0L9U1P0_PHAAN Uncharacterized protein, Protein kinase-like protein;interpro_id=IPR011009 (Protein kinase-like domain);gene_ontology_id=GO:0004672, GO:0004674, GO:0004675, GO:0004713, GO:0005524, GO:0005886, GO:0006468, GO:0007166, GO:0007178, GO:0016301, GO:0016310, GO:0018108;best_blast_hit_tair=AT3G59350.6 Protein kinase superfamily protein;best_blast_hit_sprot=sp|B9DFG5|PTI13_ARATH PTI1-like tyrosine-protein kinase 3;best_blast_hit_trembl_plants=tr|C6ZRT7|C6ZRT7_SOYBN Serine/threonine protein kinase, Protein kinase-like protein;interpro_id=N.A.;gene_ontology_id=GO:0004672, GO:0004674, GO:0004675, GO:0004713, GO:0005524, GO:0005886, GO:0006468, GO:0007166, GO:0007178, GO:0016301, GO:0016310, GO:0018108;best_blast_hit_tair=AT3G59350.6 Protein kinase superfamily protein;best_blast_hit_sprot=sp|B9DFG5|PTI13_ARATH PTI1-like tyrosine-protein kinase 3;best_blast_hit_trembl_plants=tr|A0A0L9U1P0|A0A0L9U1P0_PHAAN Uncharacterized protein, Protein kinase-like protein;interpro_id=N.A.;gene_ontology_id=GO:0004672, GO:0004674, GO:0004675, GO:0004713, GO:0005524, GO:0005886, GO:0006468, GO:0007166, GO:0007178, GO:0016301, GO:0016310, GO:0018108;best_blast_hit_tair=AT3G59350.6 Protein kinase superfamily protein;best_blast_hit_sprot=sp|B9DFG5|PTI13_ARATH PTI1-like tyrosine-protein kinase 3;best_blast_hit_trembl_plants=tr|C6ZRT7|C6ZRT7_SOYBN Serine/threonine protein kinase
LjG1.1_chr5:67709407-67710261,LjG1.1_chr5:67709408-67710261	67709408	67710261	15MRd	15	d	High Nutrient	15_Hn	269962678	LjG1.1_chr5:67709408-67710261	LjG1.1_chr5	+	NA	NA	NA	NA	exon	LotjaGi5g1v0362800	NA	NA	NA	NA	NA	NA	CIRI2	20	4_5_0	7502	0.005	NA	NA	NA	NA	NA	NA	NA	Kinase family protein;interpro_id=IPR011009 (Protein kinase-like domain);gene_ontology_id=GO:0004672, GO:0004675, GO:0004713, GO:0005524, GO:0005886, GO:0006468, GO:0007166, GO:0007178, GO:0016301, GO:0016310, GO:0018108;best_blast_hit_tair=AT3G59350.6 Protein kinase superfamily protein;best_blast_hit_sprot=sp|B9DFG5|PTI13_ARATH PTI1-like tyrosine-protein kinase 3;best_blast_hit_trembl_plants=tr|C6ZRT7|C6ZRT7_SOYBN Serine/threonine protein kinase, Protein kinase-like protein;interpro_id=IPR011009 (Protein kinase-like domain);gene_ontology_id=GO:0004672, GO:0004674, GO:0004675, GO:0004713, GO:0005524, GO:0005886, GO:0006468, GO:0007166, GO:0007178, GO:0016301, GO:0016310, GO:0018108;best_blast_hit_tair=AT3G59350.1 Protein kinase superfamily protein;best_blast_hit_sprot=sp|B9DFG5|PTI13_ARATH PTI1-like tyrosine-protein kinase 3;best_blast_hit_trembl_plants=tr|A0A0B2R545|A0A0B2R545_GLYSO PTI1-like tyrosine-protein kinase 3, Protein kinase-like protein;interpro_id=IPR011009 (Protein kinase-like domain);gene_ontology_id=GO:0004672, GO:0004674, GO:0004675, GO:0004713, GO:0005524, GO:0005886, GO:0006468, GO:0007166, GO:0007178, GO:0016301, GO:0016310, GO:0018108;best_blast_hit_tair=AT3G59350.6 Protein kinase superfamily protein;best_blast_hit_sprot=sp|B9DFG5|PTI13_ARATH PTI1-like tyrosine-protein kinase 3;best_blast_hit_trembl_plants=tr|A0A0B2R545|A0A0B2R545_GLYSO PTI1-like tyrosine-protein kinase 3, Protein kinase-like protein;interpro_id=IPR011009 (Protein kinase-like domain);gene_ontology_id=GO:0004672, GO:0004674, GO:0004675, GO:0004713, GO:0005524, GO:0005886, GO:0006468, GO:0007166, GO:0007178, GO:0016301, GO:0016310, GO:0018108;best_blast_hit_tair=AT3G59350.6 Protein kinase superfamily protein;best_blast_hit_sprot=sp|B9DFG5|PTI13_ARATH PTI1-like tyrosine-protein kinase 3;best_blast_hit_trembl_plants=tr|A0A0L9U1P0|A0A0L9U1P0_PHAAN Uncharacterized protein, Protein kinase-like protein;interpro_id=IPR011009 (Protein kinase-like domain);gene_ontology_id=GO:0004672, GO:0004674, GO:0004675, GO:0004713, GO:0005524, GO:0005886, GO:0006468, GO:0007166, GO:0007178, GO:0016301, GO:0016310, GO:0018108;best_blast_hit_tair=AT3G59350.6 Protein kinase superfamily protein;best_blast_hit_sprot=sp|B9DFG5|PTI13_ARATH PTI1-like tyrosine-protein kinase 3;best_blast_hit_trembl_plants=tr|C6ZRT7|C6ZRT7_SOYBN Serine/threonine protein kinase, Protein kinase-like protein;interpro_id=N.A.;gene_ontology_id=GO:0004672, GO:0004674, GO:0004675, GO:0004713, GO:0005524, GO:0005886, GO:0006468, GO:0007166, GO:0007178, GO:0016301, GO:0016310, GO:0018108;best_blast_hit_tair=AT3G59350.6 Protein kinase superfamily protein;best_blast_hit_sprot=sp|B9DFG5|PTI13_ARATH PTI1-like tyrosine-protein kinase 3;best_blast_hit_trembl_plants=tr|A0A0L9U1P0|A0A0L9U1P0_PHAAN Uncharacterized protein, Protein kinase-like protein;interpro_id=N.A.;gene_ontology_id=GO:0004672, GO:0004674, GO:0004675, GO:0004713, GO:0005524, GO:0005886, GO:0006468, GO:0007166, GO:0007178, GO:0016301, GO:0016310, GO:0018108;best_blast_hit_tair=AT3G59350.6 Protein kinase superfamily protein;best_blast_hit_sprot=sp|B9DFG5|PTI13_ARATH PTI1-like tyrosine-protein kinase 3;best_blast_hit_trembl_plants=tr|C6ZRT7|C6ZRT7_SOYBN Serine/threonine protein kinase
LjG1.1_chr5:67709407-67710261,LjG1.1_chr5:67709408-67710261	67709407	67710261	24RRd	24	d	Rhiz	24_Rhiz	53741087	LjG1.1_chr5:67709407-67710261	LjG1.1_chr5	+	2	496274	0,580	9	circRNA	LotjaGi5g1v0362800	LotjaGi5g1v0362800.1	3,4	LjG1.1_chr5:67708790-67709407|LjG1.1_chr5:67710261-67711915	2.24361	110.186	0.0204509	CLEAR	NA	NA	NA	NA	NA	NA	NA	NA	NA	NA	NA	Kinase family protein;interpro_id=IPR011009 (Protein kinase-like domain);gene_ontology_id=GO:0004672, GO:0004675, GO:0004713, GO:0005524, GO:0005886, GO:0006468, GO:0007166, GO:0007178, GO:0016301, GO:0016310, GO:0018108;best_blast_hit_tair=AT3G59350.6 Protein kinase superfamily protein;best_blast_hit_sprot=sp|B9DFG5|PTI13_ARATH PTI1-like tyrosine-protein kinase 3;best_blast_hit_trembl_plants=tr|C6ZRT7|C6ZRT7_SOYBN Serine/threonine protein kinase, Protein kinase-like protein;interpro_id=IPR011009 (Protein kinase-like domain);gene_ontology_id=GO:0004672, GO:0004674, GO:0004675, GO:0004713, GO:0005524, GO:0005886, GO:0006468, GO:0007166, GO:0007178, GO:0016301, GO:0016310, GO:0018108;best_blast_hit_tair=AT3G59350.1 Protein kinase superfamily protein;best_blast_hit_sprot=sp|B9DFG5|PTI13_ARATH PTI1-like tyrosine-protein kinase 3;best_blast_hit_trembl_plants=tr|A0A0B2R545|A0A0B2R545_GLYSO PTI1-like tyrosine-protein kinase 3, Protein kinase-like protein;interpro_id=IPR011009 (Protein kinase-like domain);gene_ontology_id=GO:0004672, GO:0004674, GO:0004675, GO:0004713, GO:0005524, GO:0005886, GO:0006468, GO:0007166, GO:0007178, GO:0016301, GO:0016310, GO:0018108;best_blast_hit_tair=AT3G59350.6 Protein kinase superfamily protein;best_blast_hit_sprot=sp|B9DFG5|PTI13_ARATH PTI1-like tyrosine-protein kinase 3;best_blast_hit_trembl_plants=tr|A0A0B2R545|A0A0B2R545_GLYSO PTI1-like tyrosine-protein kinase 3, Protein kinase-like protein;interpro_id=IPR011009 (Protein kinase-like domain);gene_ontology_id=GO:0004672, GO:0004674, GO:0004675, GO:0004713, GO:0005524, GO:0005886, GO:0006468, GO:0007166, GO:0007178, GO:0016301, GO:0016310, GO:0018108;best_blast_hit_tair=AT3G59350.6 Protein kinase superfamily protein;best_blast_hit_sprot=sp|B9DFG5|PTI13_ARATH PTI1-like tyrosine-protein kinase 3;best_blast_hit_trembl_plants=tr|A0A0L9U1P0|A0A0L9U1P0_PHAAN Uncharacterized protein, Protein kinase-like protein;interpro_id=IPR011009 (Protein kinase-like domain);gene_ontology_id=GO:0004672, GO:0004674, GO:0004675, GO:0004713, GO:0005524, GO:0005886, GO:0006468, GO:0007166, GO:0007178, GO:0016301, GO:0016310, GO:0018108;best_blast_hit_tair=AT3G59350.6 Protein kinase superfamily protein;best_blast_hit_sprot=sp|B9DFG5|PTI13_ARATH PTI1-like tyrosine-protein kinase 3;best_blast_hit_trembl_plants=tr|C6ZRT7|C6ZRT7_SOYBN Serine/threonine protein kinase, Protein kinase-like protein;interpro_id=N.A.;gene_ontology_id=GO:0004672, GO:0004674, GO:0004675, GO:0004713, GO:0005524, GO:0005886, GO:0006468, GO:0007166, GO:0007178, GO:0016301, GO:0016310, GO:0018108;best_blast_hit_tair=AT3G59350.6 Protein kinase superfamily protein;best_blast_hit_sprot=sp|B9DFG5|PTI13_ARATH PTI1-like tyrosine-protein kinase 3;best_blast_hit_trembl_plants=tr|A0A0L9U1P0|A0A0L9U1P0_PHAAN Uncharacterized protein, Protein kinase-like protein;interpro_id=N.A.;gene_ontology_id=GO:0004672, GO:0004674, GO:0004675, GO:0004713, GO:0005524, GO:0005886, GO:0006468, GO:0007166, GO:0007178, GO:0016301, GO:0016310, GO:0018108;best_blast_hit_tair=AT3G59350.6 Protein kinase superfamily protein;best_blast_hit_sprot=sp|B9DFG5|PTI13_ARATH PTI1-like tyrosine-protein kinase 3;best_blast_hit_trembl_plants=tr|C6ZRT7|C6ZRT7_SOYBN Serine/threonine protein kinase
LjG1.1_chr5:67709407-67710261,LjG1.1_chr5:67709408-67710261	67709407	67710261	11ARc	11	c	AM	11_AM	60450213	LjG1.1_chr5:67709407-67710261	LjG1.1_chr5	+	2	496274	0,580	6	circRNA	LotjaGi5g1v0362800	LotjaGi5g1v0362800.1	3,4	LjG1.1_chr5:67708790-67709407|LjG1.1_chr5:67710261-67711915	1.03741	86.2084	0.0121483	CLEAR	NA	NA	NA	NA	NA	NA	NA	NA	NA	NA	NA	Kinase family protein;interpro_id=IPR011009 (Protein kinase-like domain);gene_ontology_id=GO:0004672, GO:0004675, GO:0004713, GO:0005524, GO:0005886, GO:0006468, GO:0007166, GO:0007178, GO:0016301, GO:0016310, GO:0018108;best_blast_hit_tair=AT3G59350.6 Protein kinase superfamily protein;best_blast_hit_sprot=sp|B9DFG5|PTI13_ARATH PTI1-like tyrosine-protein kinase 3;best_blast_hit_trembl_plants=tr|C6ZRT7|C6ZRT7_SOYBN Serine/threonine protein kinase, Protein kinase-like protein;interpro_id=IPR011009 (Protein kinase-like domain);gene_ontology_id=GO:0004672, GO:0004674, GO:0004675, GO:0004713, GO:0005524, GO:0005886, GO:0006468, GO:0007166, GO:0007178, GO:0016301, GO:0016310, GO:0018108;best_blast_hit_tair=AT3G59350.1 Protein kinase superfamily protein;best_blast_hit_sprot=sp|B9DFG5|PTI13_ARATH PTI1-like tyrosine-protein kinase 3;best_blast_hit_trembl_plants=tr|A0A0B2R545|A0A0B2R545_GLYSO PTI1-like tyrosine-protein kinase 3, Protein kinase-like protein;interpro_id=IPR011009 (Protein kinase-like domain);gene_ontology_id=GO:0004672, GO:0004674, GO:0004675, GO:0004713, GO:0005524, GO:0005886, GO:0006468, GO:0007166, GO:0007178, GO:0016301, GO:0016310, GO:0018108;best_blast_hit_tair=AT3G59350.6 Protein kinase superfamily protein;best_blast_hit_sprot=sp|B9DFG5|PTI13_ARATH PTI1-like tyrosine-protein kinase 3;best_blast_hit_trembl_plants=tr|A0A0B2R545|A0A0B2R545_GLYSO PTI1-like tyrosine-protein kinase 3, Protein kinase-like protein;interpro_id=IPR011009 (Protein kinase-like domain);gene_ontology_id=GO:0004672, GO:0004674, GO:0004675, GO:0004713, GO:0005524, GO:0005886, GO:0006468, GO:0007166, GO:0007178, GO:0016301, GO:0016310, GO:0018108;best_blast_hit_tair=AT3G59350.6 Protein kinase superfamily protein;best_blast_hit_sprot=sp|B9DFG5|PTI13_ARATH PTI1-like tyrosine-protein kinase 3;best_blast_hit_trembl_plants=tr|A0A0L9U1P0|A0A0L9U1P0_PHAAN Uncharacterized protein, Protein kinase-like protein;interpro_id=IPR011009 (Protein kinase-like domain);gene_ontology_id=GO:0004672, GO:0004674, GO:0004675, GO:0004713, GO:0005524, GO:0005886, GO:0006468, GO:0007166, GO:0007178, GO:0016301, GO:0016310, GO:0018108;best_blast_hit_tair=AT3G59350.6 Protein kinase superfamily protein;best_blast_hit_sprot=sp|B9DFG5|PTI13_ARATH PTI1-like tyrosine-protein kinase 3;best_blast_hit_trembl_plants=tr|C6ZRT7|C6ZRT7_SOYBN Serine/threonine protein kinase, Protein kinase-like protein;interpro_id=N.A.;gene_ontology_id=GO:0004672, GO:0004674, GO:0004675, GO:0004713, GO:0005524, GO:0005886, GO:0006468, GO:0007166, GO:0007178, GO:0016301, GO:0016310, GO:0018108;best_blast_hit_tair=AT3G59350.6 Protein kinase superfamily protein;best_blast_hit_sprot=sp|B9DFG5|PTI13_ARATH PTI1-like tyrosine-protein kinase 3;best_blast_hit_trembl_plants=tr|A0A0L9U1P0|A0A0L9U1P0_PHAAN Uncharacterized protein, Protein kinase-like protein;interpro_id=N.A.;gene_ontology_id=GO:0004672, GO:0004674, GO:0004675, GO:0004713, GO:0005524, GO:0005886, GO:0006468, GO:0007166, GO:0007178, GO:0016301, GO:0016310, GO:0018108;best_blast_hit_tair=AT3G59350.6 Protein kinase superfamily protein;best_blast_hit_sprot=sp|B9DFG5|PTI13_ARATH PTI1-like tyrosine-protein kinase 3;best_blast_hit_trembl_plants=tr|C6ZRT7|C6ZRT7_SOYBN Serine/threonine protein kinase
LjG1.1_chr5:67709407-67710261,LjG1.1_chr5:67709408-67710261	67709408	67710261	1CRa	1	a	Low Nutrient	1_Ln	48635785	LjG1.1_chr5:67709408-67710261	LjG1.1_chr5	+	NA	NA	NA	NA	exon	LotjaGi5g1v0362800	NA	NA	NA	NA	NA	NA	CIRI2	7	3_4_1	1217	0.011	NA	NA	NA	NA	NA	NA	NA	Kinase family protein;interpro_id=IPR011009 (Protein kinase-like domain);gene_ontology_id=GO:0004672, GO:0004675, GO:0004713, GO:0005524, GO:0005886, GO:0006468, GO:0007166, GO:0007178, GO:0016301, GO:0016310, GO:0018108;best_blast_hit_tair=AT3G59350.6 Protein kinase superfamily protein;best_blast_hit_sprot=sp|B9DFG5|PTI13_ARATH PTI1-like tyrosine-protein kinase 3;best_blast_hit_trembl_plants=tr|C6ZRT7|C6ZRT7_SOYBN Serine/threonine protein kinase, Protein kinase-like protein;interpro_id=IPR011009 (Protein kinase-like domain);gene_ontology_id=GO:0004672, GO:0004674, GO:0004675, GO:0004713, GO:0005524, GO:0005886, GO:0006468, GO:0007166, GO:0007178, GO:0016301, GO:0016310, GO:0018108;best_blast_hit_tair=AT3G59350.1 Protein kinase superfamily protein;best_blast_hit_sprot=sp|B9DFG5|PTI13_ARATH PTI1-like tyrosine-protein kinase 3;best_blast_hit_trembl_plants=tr|A0A0B2R545|A0A0B2R545_GLYSO PTI1-like tyrosine-protein kinase 3, Protein kinase-like protein;interpro_id=IPR011009 (Protein kinase-like domain);gene_ontology_id=GO:0004672, GO:0004674, GO:0004675, GO:0004713, GO:0005524, GO:0005886, GO:0006468, GO:0007166, GO:0007178, GO:0016301, GO:0016310, GO:0018108;best_blast_hit_tair=AT3G59350.6 Protein kinase superfamily protein;best_blast_hit_sprot=sp|B9DFG5|PTI13_ARATH PTI1-like tyrosine-protein kinase 3;best_blast_hit_trembl_plants=tr|A0A0B2R545|A0A0B2R545_GLYSO PTI1-like tyrosine-protein kinase 3, Protein kinase-like protein;interpro_id=IPR011009 (Protein kinase-like domain);gene_ontology_id=GO:0004672, GO:0004674, GO:0004675, GO:0004713, GO:0005524, GO:0005886, GO:0006468, GO:0007166, GO:0007178, GO:0016301, GO:0016310, GO:0018108;best_blast_hit_tair=AT3G59350.6 Protein kinase superfamily protein;best_blast_hit_sprot=sp|B9DFG5|PTI13_ARATH PTI1-like tyrosine-protein kinase 3;best_blast_hit_trembl_plants=tr|A0A0L9U1P0|A0A0L9U1P0_PHAAN Uncharacterized protein, Protein kinase-like protein;interpro_id=IPR011009 (Protein kinase-like domain);gene_ontology_id=GO:0004672, GO:0004674, GO:0004675, GO:0004713, GO:0005524, GO:0005886, GO:0006468, GO:0007166, GO:0007178, GO:0016301, GO:0016310, GO:0018108;best_blast_hit_tair=AT3G59350.6 Protein kinase superfamily protein;best_blast_hit_sprot=sp|B9DFG5|PTI13_ARATH PTI1-like tyrosine-protein kinase 3;best_blast_hit_trembl_plants=tr|C6ZRT7|C6ZRT7_SOYBN Serine/threonine protein kinase, Protein kinase-like protein;interpro_id=N.A.;gene_ontology_id=GO:0004672, GO:0004674, GO:0004675, GO:0004713, GO:0005524, GO:0005886, GO:0006468, GO:0007166, GO:0007178, GO:0016301, GO:0016310, GO:0018108;best_blast_hit_tair=AT3G59350.6 Protein kinase superfamily protein;best_blast_hit_sprot=sp|B9DFG5|PTI13_ARATH PTI1-like tyrosine-protein kinase 3;best_blast_hit_trembl_plants=tr|A0A0L9U1P0|A0A0L9U1P0_PHAAN Uncharacterized protein, Protein kinase-like protein;interpro_id=N.A.;gene_ontology_id=GO:0004672, GO:0004674, GO:0004675, GO:0004713, GO:0005524, GO:0005886, GO:0006468, GO:0007166, GO:0007178, GO:0016301, GO:0016310, GO:0018108;best_blast_hit_tair=AT3G59350.6 Protein kinase superfamily protein;best_blast_hit_sprot=sp|B9DFG5|PTI13_ARATH PTI1-like tyrosine-protein kinase 3;best_blast_hit_trembl_plants=tr|C6ZRT7|C6ZRT7_SOYBN Serine/threonine protein kinase
LjG1.1_chr5:67709407-67710261,LjG1.1_chr5:67709408-67710261	67709407	67710261	10CRc	10	c	Low Nutrient	10_Ln	288047605	LjG1.1_chr5:67709407-67710261	LjG1.1_chr5	+	2	496274	0,580	21	circRNA	LotjaGi5g1v0362800	LotjaGi5g1v0362800.1	3,4	LjG1.1_chr5:67708790-67709407|LjG1.1_chr5:67710261-67711915	1.32902	145.528	0.0092005	CLEAR	NA	NA	NA	NA	NA	NA	NA	NA	NA	NA	NA	Kinase family protein;interpro_id=IPR011009 (Protein kinase-like domain);gene_ontology_id=GO:0004672, GO:0004675, GO:0004713, GO:0005524, GO:0005886, GO:0006468, GO:0007166, GO:0007178, GO:0016301, GO:0016310, GO:0018108;best_blast_hit_tair=AT3G59350.6 Protein kinase superfamily protein;best_blast_hit_sprot=sp|B9DFG5|PTI13_ARATH PTI1-like tyrosine-protein kinase 3;best_blast_hit_trembl_plants=tr|C6ZRT7|C6ZRT7_SOYBN Serine/threonine protein kinase, Protein kinase-like protein;interpro_id=IPR011009 (Protein kinase-like domain);gene_ontology_id=GO:0004672, GO:0004674, GO:0004675, GO:0004713, GO:0005524, GO:0005886, GO:0006468, GO:0007166, GO:0007178, GO:0016301, GO:0016310, GO:0018108;best_blast_hit_tair=AT3G59350.1 Protein kinase superfamily protein;best_blast_hit_sprot=sp|B9DFG5|PTI13_ARATH PTI1-like tyrosine-protein kinase 3;best_blast_hit_trembl_plants=tr|A0A0B2R545|A0A0B2R545_GLYSO PTI1-like tyrosine-protein kinase 3, Protein kinase-like protein;interpro_id=IPR011009 (Protein kinase-like domain);gene_ontology_id=GO:0004672, GO:0004674, GO:0004675, GO:0004713, GO:0005524, GO:0005886, GO:0006468, GO:0007166, GO:0007178, GO:0016301, GO:0016310, GO:0018108;best_blast_hit_tair=AT3G59350.6 Protein kinase superfamily protein;best_blast_hit_sprot=sp|B9DFG5|PTI13_ARATH PTI1-like tyrosine-protein kinase 3;best_blast_hit_trembl_plants=tr|A0A0B2R545|A0A0B2R545_GLYSO PTI1-like tyrosine-protein kinase 3, Protein kinase-like protein;interpro_id=IPR011009 (Protein kinase-like domain);gene_ontology_id=GO:0004672, GO:0004674, GO:0004675, GO:0004713, GO:0005524, GO:0005886, GO:0006468, GO:0007166, GO:0007178, GO:0016301, GO:0016310, GO:0018108;best_blast_hit_tair=AT3G59350.6 Protein kinase superfamily protein;best_blast_hit_sprot=sp|B9DFG5|PTI13_ARATH PTI1-like tyrosine-protein kinase 3;best_blast_hit_trembl_plants=tr|A0A0L9U1P0|A0A0L9U1P0_PHAAN Uncharacterized protein, Protein kinase-like protein;interpro_id=IPR011009 (Protein kinase-like domain);gene_ontology_id=GO:0004672, GO:0004674, GO:0004675, GO:0004713, GO:0005524, GO:0005886, GO:0006468, GO:0007166, GO:0007178, GO:0016301, GO:0016310, GO:0018108;best_blast_hit_tair=AT3G59350.6 Protein kinase superfamily protein;best_blast_hit_sprot=sp|B9DFG5|PTI13_ARATH PTI1-like tyrosine-protein kinase 3;best_blast_hit_trembl_plants=tr|C6ZRT7|C6ZRT7_SOYBN Serine/threonine protein kinase, Protein kinase-like protein;interpro_id=N.A.;gene_ontology_id=GO:0004672, GO:0004674, GO:0004675, GO:0004713, GO:0005524, GO:0005886, GO:0006468, GO:0007166, GO:0007178, GO:0016301, GO:0016310, GO:0018108;best_blast_hit_tair=AT3G59350.6 Protein kinase superfamily protein;best_blast_hit_sprot=sp|B9DFG5|PTI13_ARATH PTI1-like tyrosine-protein kinase 3;best_blast_hit_trembl_plants=tr|A0A0L9U1P0|A0A0L9U1P0_PHAAN Uncharacterized protein, Protein kinase-like protein;interpro_id=N.A.;gene_ontology_id=GO:0004672, GO:0004674, GO:0004675, GO:0004713, GO:0005524, GO:0005886, GO:0006468, GO:0007166, GO:0007178, GO:0016301, GO:0016310, GO:0018108;best_blast_hit_tair=AT3G59350.6 Protein kinase superfamily protein;best_blast_hit_sprot=sp|B9DFG5|PTI13_ARATH PTI1-like tyrosine-protein kinase 3;best_blast_hit_trembl_plants=tr|C6ZRT7|C6ZRT7_SOYBN Serine/threonine protein kinase
LjG1.1_chr5:67709407-67710261,LjG1.1_chr5:67709408-67710261	67709407	67710261	21ARd	21	d	AM	21_AM	44780251	LjG1.1_chr5:67709407-67710261	LjG1.1_chr5	+	2	496274	0,580	4	circRNA	LotjaGi5g1v0362800	LotjaGi5g1v0362800.1	3,4	LjG1.1_chr5:67708790-67709407|LjG1.1_chr5:67710261-67711915	1.40333	126.44	0.011177	CLEAR	NA	NA	NA	NA	NA	NA	NA	NA	NA	NA	NA	Kinase family protein;interpro_id=IPR011009 (Protein kinase-like domain);gene_ontology_id=GO:0004672, GO:0004675, GO:0004713, GO:0005524, GO:0005886, GO:0006468, GO:0007166, GO:0007178, GO:0016301, GO:0016310, GO:0018108;best_blast_hit_tair=AT3G59350.6 Protein kinase superfamily protein;best_blast_hit_sprot=sp|B9DFG5|PTI13_ARATH PTI1-like tyrosine-protein kinase 3;best_blast_hit_trembl_plants=tr|C6ZRT7|C6ZRT7_SOYBN Serine/threonine protein kinase, Protein kinase-like protein;interpro_id=IPR011009 (Protein kinase-like domain);gene_ontology_id=GO:0004672, GO:0004674, GO:0004675, GO:0004713, GO:0005524, GO:0005886, GO:0006468, GO:0007166, GO:0007178, GO:0016301, GO:0016310, GO:0018108;best_blast_hit_tair=AT3G59350.1 Protein kinase superfamily protein;best_blast_hit_sprot=sp|B9DFG5|PTI13_ARATH PTI1-like tyrosine-protein kinase 3;best_blast_hit_trembl_plants=tr|A0A0B2R545|A0A0B2R545_GLYSO PTI1-like tyrosine-protein kinase 3, Protein kinase-like protein;interpro_id=IPR011009 (Protein kinase-like domain);gene_ontology_id=GO:0004672, GO:0004674, GO:0004675, GO:0004713, GO:0005524, GO:0005886, GO:0006468, GO:0007166, GO:0007178, GO:0016301, GO:0016310, GO:0018108;best_blast_hit_tair=AT3G59350.6 Protein kinase superfamily protein;best_blast_hit_sprot=sp|B9DFG5|PTI13_ARATH PTI1-like tyrosine-protein kinase 3;best_blast_hit_trembl_plants=tr|A0A0B2R545|A0A0B2R545_GLYSO PTI1-like tyrosine-protein kinase 3, Protein kinase-like protein;interpro_id=IPR011009 (Protein kinase-like domain);gene_ontology_id=GO:0004672, GO:0004674, GO:0004675, GO:0004713, GO:0005524, GO:0005886, GO:0006468, GO:0007166, GO:0007178, GO:0016301, GO:0016310, GO:0018108;best_blast_hit_tair=AT3G59350.6 Protein kinase superfamily protein;best_blast_hit_sprot=sp|B9DFG5|PTI13_ARATH PTI1-like tyrosine-protein kinase 3;best_blast_hit_trembl_plants=tr|A0A0L9U1P0|A0A0L9U1P0_PHAAN Uncharacterized protein, Protein kinase-like protein;interpro_id=IPR011009 (Protein kinase-like domain);gene_ontology_id=GO:0004672, GO:0004674, GO:0004675, GO:0004713, GO:0005524, GO:0005886, GO:0006468, GO:0007166, GO:0007178, GO:0016301, GO:0016310, GO:0018108;best_blast_hit_tair=AT3G59350.6 Protein kinase superfamily protein;best_blast_hit_sprot=sp|B9DFG5|PTI13_ARATH PTI1-like tyrosine-protein kinase 3;best_blast_hit_trembl_plants=tr|C6ZRT7|C6ZRT7_SOYBN Serine/threonine protein kinase, Protein kinase-like protein;interpro_id=N.A.;gene_ontology_id=GO:0004672, GO:0004674, GO:0004675, GO:0004713, GO:0005524, GO:0005886, GO:0006468, GO:0007166, GO:0007178, GO:0016301, GO:0016310, GO:0018108;best_blast_hit_tair=AT3G59350.6 Protein kinase superfamily protein;best_blast_hit_sprot=sp|B9DFG5|PTI13_ARATH PTI1-like tyrosine-protein kinase 3;best_blast_hit_trembl_plants=tr|A0A0L9U1P0|A0A0L9U1P0_PHAAN Uncharacterized protein, Protein kinase-like protein;interpro_id=N.A.;gene_ontology_id=GO:0004672, GO:0004674, GO:0004675, GO:0004713, GO:0005524, GO:0005886, GO:0006468, GO:0007166, GO:0007178, GO:0016301, GO:0016310, GO:0018108;best_blast_hit_tair=AT3G59350.6 Protein kinase superfamily protein;best_blast_hit_sprot=sp|B9DFG5|PTI13_ARATH PTI1-like tyrosine-protein kinase 3;best_blast_hit_trembl_plants=tr|C6ZRT7|C6ZRT7_SOYBN Serine/threonine protein kinase
LjG1.1_chr5:67709407-67710261,LjG1.1_chr5:67709408-67710261	67709408	67710261	18CRd	18	d	Low Nutrient	18_Ln	48273754	LjG1.1_chr5:67709408-67710261	LjG1.1_chr5	+	NA	NA	NA	NA	exon	LotjaGi5g1v0362800	NA	NA	NA	NA	NA	NA	CIRI2	12	6_5_0	997	0.024	NA	NA	NA	NA	NA	NA	NA	Kinase family protein;interpro_id=IPR011009 (Protein kinase-like domain);gene_ontology_id=GO:0004672, GO:0004675, GO:0004713, GO:0005524, GO:0005886, GO:0006468, GO:0007166, GO:0007178, GO:0016301, GO:0016310, GO:0018108;best_blast_hit_tair=AT3G59350.6 Protein kinase superfamily protein;best_blast_hit_sprot=sp|B9DFG5|PTI13_ARATH PTI1-like tyrosine-protein kinase 3;best_blast_hit_trembl_plants=tr|C6ZRT7|C6ZRT7_SOYBN Serine/threonine protein kinase, Protein kinase-like protein;interpro_id=IPR011009 (Protein kinase-like domain);gene_ontology_id=GO:0004672, GO:0004674, GO:0004675, GO:0004713, GO:0005524, GO:0005886, GO:0006468, GO:0007166, GO:0007178, GO:0016301, GO:0016310, GO:0018108;best_blast_hit_tair=AT3G59350.1 Protein kinase superfamily protein;best_blast_hit_sprot=sp|B9DFG5|PTI13_ARATH PTI1-like tyrosine-protein kinase 3;best_blast_hit_trembl_plants=tr|A0A0B2R545|A0A0B2R545_GLYSO PTI1-like tyrosine-protein kinase 3, Protein kinase-like protein;interpro_id=IPR011009 (Protein kinase-like domain);gene_ontology_id=GO:0004672, GO:0004674, GO:0004675, GO:0004713, GO:0005524, GO:0005886, GO:0006468, GO:0007166, GO:0007178, GO:0016301, GO:0016310, GO:0018108;best_blast_hit_tair=AT3G59350.6 Protein kinase superfamily protein;best_blast_hit_sprot=sp|B9DFG5|PTI13_ARATH PTI1-like tyrosine-protein kinase 3;best_blast_hit_trembl_plants=tr|A0A0B2R545|A0A0B2R545_GLYSO PTI1-like tyrosine-protein kinase 3, Protein kinase-like protein;interpro_id=IPR011009 (Protein kinase-like domain);gene_ontology_id=GO:0004672, GO:0004674, GO:0004675, GO:0004713, GO:0005524, GO:0005886, GO:0006468, GO:0007166, GO:0007178, GO:0016301, GO:0016310, GO:0018108;best_blast_hit_tair=AT3G59350.6 Protein kinase superfamily protein;best_blast_hit_sprot=sp|B9DFG5|PTI13_ARATH PTI1-like tyrosine-protein kinase 3;best_blast_hit_trembl_plants=tr|A0A0L9U1P0|A0A0L9U1P0_PHAAN Uncharacterized protein, Protein kinase-like protein;interpro_id=IPR011009 (Protein kinase-like domain);gene_ontology_id=GO:0004672, GO:0004674, GO:0004675, GO:0004713, GO:0005524, GO:0005886, GO:0006468, GO:0007166, GO:0007178, GO:0016301, GO:0016310, GO:0018108;best_blast_hit_tair=AT3G59350.6 Protein kinase superfamily protein;best_blast_hit_sprot=sp|B9DFG5|PTI13_ARATH PTI1-like tyrosine-protein kinase 3;best_blast_hit_trembl_plants=tr|C6ZRT7|C6ZRT7_SOYBN Serine/threonine protein kinase, Protein kinase-like protein;interpro_id=N.A.;gene_ontology_id=GO:0004672, GO:0004674, GO:0004675, GO:0004713, GO:0005524, GO:0005886, GO:0006468, GO:0007166, GO:0007178, GO:0016301, GO:0016310, GO:0018108;best_blast_hit_tair=AT3G59350.6 Protein kinase superfamily protein;best_blast_hit_sprot=sp|B9DFG5|PTI13_ARATH PTI1-like tyrosine-protein kinase 3;best_blast_hit_trembl_plants=tr|A0A0L9U1P0|A0A0L9U1P0_PHAAN Uncharacterized protein, Protein kinase-like protein;interpro_id=N.A.;gene_ontology_id=GO:0004672, GO:0004674, GO:0004675, GO:0004713, GO:0005524, GO:0005886, GO:0006468, GO:0007166, GO:0007178, GO:0016301, GO:0016310, GO:0018108;best_blast_hit_tair=AT3G59350.6 Protein kinase superfamily protein;best_blast_hit_sprot=sp|B9DFG5|PTI13_ARATH PTI1-like tyrosine-protein kinase 3;best_blast_hit_trembl_plants=tr|C6ZRT7|C6ZRT7_SOYBN Serine/threonine protein kinase
LjG1.1_chr5:67709407-67710261,LjG1.1_chr5:67709408-67710261	67709407	67710261	5ARa	5	a	AM	5_AM	53481219	LjG1.1_chr5:67709407-67710261	LjG1.1_chr5	+	2	496274	0,580	8	circRNA	LotjaGi5g1v0362800	LotjaGi5g1v0362800.1	3,4	LjG1.1_chr5:67708790-67709407|LjG1.1_chr5:67710261-67711915	2.04898	141.277	0.014573	CLEAR	NA	NA	NA	NA	NA	NA	NA	NA	NA	NA	NA	Kinase family protein;interpro_id=IPR011009 (Protein kinase-like domain);gene_ontology_id=GO:0004672, GO:0004675, GO:0004713, GO:0005524, GO:0005886, GO:0006468, GO:0007166, GO:0007178, GO:0016301, GO:0016310, GO:0018108;best_blast_hit_tair=AT3G59350.6 Protein kinase superfamily protein;best_blast_hit_sprot=sp|B9DFG5|PTI13_ARATH PTI1-like tyrosine-protein kinase 3;best_blast_hit_trembl_plants=tr|C6ZRT7|C6ZRT7_SOYBN Serine/threonine protein kinase, Protein kinase-like protein;interpro_id=IPR011009 (Protein kinase-like domain);gene_ontology_id=GO:0004672, GO:0004674, GO:0004675, GO:0004713, GO:0005524, GO:0005886, GO:0006468, GO:0007166, GO:0007178, GO:0016301, GO:0016310, GO:0018108;best_blast_hit_tair=AT3G59350.1 Protein kinase superfamily protein;best_blast_hit_sprot=sp|B9DFG5|PTI13_ARATH PTI1-like tyrosine-protein kinase 3;best_blast_hit_trembl_plants=tr|A0A0B2R545|A0A0B2R545_GLYSO PTI1-like tyrosine-protein kinase 3, Protein kinase-like protein;interpro_id=IPR011009 (Protein kinase-like domain);gene_ontology_id=GO:0004672, GO:0004674, GO:0004675, GO:0004713, GO:0005524, GO:0005886, GO:0006468, GO:0007166, GO:0007178, GO:0016301, GO:0016310, GO:0018108;best_blast_hit_tair=AT3G59350.6 Protein kinase superfamily protein;best_blast_hit_sprot=sp|B9DFG5|PTI13_ARATH PTI1-like tyrosine-protein kinase 3;best_blast_hit_trembl_plants=tr|A0A0B2R545|A0A0B2R545_GLYSO PTI1-like tyrosine-protein kinase 3, Protein kinase-like protein;interpro_id=IPR011009 (Protein kinase-like domain);gene_ontology_id=GO:0004672, GO:0004674, GO:0004675, GO:0004713, GO:0005524, GO:0005886, GO:0006468, GO:0007166, GO:0007178, GO:0016301, GO:0016310, GO:0018108;best_blast_hit_tair=AT3G59350.6 Protein kinase superfamily protein;best_blast_hit_sprot=sp|B9DFG5|PTI13_ARATH PTI1-like tyrosine-protein kinase 3;best_blast_hit_trembl_plants=tr|A0A0L9U1P0|A0A0L9U1P0_PHAAN Uncharacterized protein, Protein kinase-like protein;interpro_id=IPR011009 (Protein kinase-like domain);gene_ontology_id=GO:0004672, GO:0004674, GO:0004675, GO:0004713, GO:0005524, GO:0005886, GO:0006468, GO:0007166, GO:0007178, GO:0016301, GO:0016310, GO:0018108;best_blast_hit_tair=AT3G59350.6 Protein kinase superfamily protein;best_blast_hit_sprot=sp|B9DFG5|PTI13_ARATH PTI1-like tyrosine-protein kinase 3;best_blast_hit_trembl_plants=tr|C6ZRT7|C6ZRT7_SOYBN Serine/threonine protein kinase, Protein kinase-like protein;interpro_id=N.A.;gene_ontology_id=GO:0004672, GO:0004674, GO:0004675, GO:0004713, GO:0005524, GO:0005886, GO:0006468, GO:0007166, GO:0007178, GO:0016301, GO:0016310, GO:0018108;best_blast_hit_tair=AT3G59350.6 Protein kinase superfamily protein;best_blast_hit_sprot=sp|B9DFG5|PTI13_ARATH PTI1-like tyrosine-protein kinase 3;best_blast_hit_trembl_plants=tr|A0A0L9U1P0|A0A0L9U1P0_PHAAN Uncharacterized protein, Protein kinase-like protein;interpro_id=N.A.;gene_ontology_id=GO:0004672, GO:0004674, GO:0004675, GO:0004713, GO:0005524, GO:0005886, GO:0006468, GO:0007166, GO:0007178, GO:0016301, GO:0016310, GO:0018108;best_blast_hit_tair=AT3G59350.6 Protein kinase superfamily protein;best_blast_hit_sprot=sp|B9DFG5|PTI13_ARATH PTI1-like tyrosine-protein kinase 3;best_blast_hit_trembl_plants=tr|C6ZRT7|C6ZRT7_SOYBN Serine/threonine protein kinase
LjG1.1_chr5:67709407-67710261,LjG1.1_chr5:67709408-67710261	67709408	67710261	2ARa	2	a	AM	2_AM	52041926	LjG1.1_chr5:67709408-67710261	LjG1.1_chr5	+	NA	NA	NA	NA	exon	LotjaGi5g1v0362800	NA	NA	NA	NA	NA	NA	CIRI2	10	7_6_0	1186	0.017	NA	NA	NA	NA	NA	NA	NA	Kinase family protein;interpro_id=IPR011009 (Protein kinase-like domain);gene_ontology_id=GO:0004672, GO:0004675, GO:0004713, GO:0005524, GO:0005886, GO:0006468, GO:0007166, GO:0007178, GO:0016301, GO:0016310, GO:0018108;best_blast_hit_tair=AT3G59350.6 Protein kinase superfamily protein;best_blast_hit_sprot=sp|B9DFG5|PTI13_ARATH PTI1-like tyrosine-protein kinase 3;best_blast_hit_trembl_plants=tr|C6ZRT7|C6ZRT7_SOYBN Serine/threonine protein kinase, Protein kinase-like protein;interpro_id=IPR011009 (Protein kinase-like domain);gene_ontology_id=GO:0004672, GO:0004674, GO:0004675, GO:0004713, GO:0005524, GO:0005886, GO:0006468, GO:0007166, GO:0007178, GO:0016301, GO:0016310, GO:0018108;best_blast_hit_tair=AT3G59350.1 Protein kinase superfamily protein;best_blast_hit_sprot=sp|B9DFG5|PTI13_ARATH PTI1-like tyrosine-protein kinase 3;best_blast_hit_trembl_plants=tr|A0A0B2R545|A0A0B2R545_GLYSO PTI1-like tyrosine-protein kinase 3, Protein kinase-like protein;interpro_id=IPR011009 (Protein kinase-like domain);gene_ontology_id=GO:0004672, GO:0004674, GO:0004675, GO:0004713, GO:0005524, GO:0005886, GO:0006468, GO:0007166, GO:0007178, GO:0016301, GO:0016310, GO:0018108;best_blast_hit_tair=AT3G59350.6 Protein kinase superfamily protein;best_blast_hit_sprot=sp|B9DFG5|PTI13_ARATH PTI1-like tyrosine-protein kinase 3;best_blast_hit_trembl_plants=tr|A0A0B2R545|A0A0B2R545_GLYSO PTI1-like tyrosine-protein kinase 3, Protein kinase-like protein;interpro_id=IPR011009 (Protein kinase-like domain);gene_ontology_id=GO:0004672, GO:0004674, GO:0004675, GO:0004713, GO:0005524, GO:0005886, GO:0006468, GO:0007166, GO:0007178, GO:0016301, GO:0016310, GO:0018108;best_blast_hit_tair=AT3G59350.6 Protein kinase superfamily protein;best_blast_hit_sprot=sp|B9DFG5|PTI13_ARATH PTI1-like tyrosine-protein kinase 3;best_blast_hit_trembl_plants=tr|A0A0L9U1P0|A0A0L9U1P0_PHAAN Uncharacterized protein, Protein kinase-like protein;interpro_id=IPR011009 (Protein kinase-like domain);gene_ontology_id=GO:0004672, GO:0004674, GO:0004675, GO:0004713, GO:0005524, GO:0005886, GO:0006468, GO:0007166, GO:0007178, GO:0016301, GO:0016310, GO:0018108;best_blast_hit_tair=AT3G59350.6 Protein kinase superfamily protein;best_blast_hit_sprot=sp|B9DFG5|PTI13_ARATH PTI1-like tyrosine-protein kinase 3;best_blast_hit_trembl_plants=tr|C6ZRT7|C6ZRT7_SOYBN Serine/threonine protein kinase, Protein kinase-like protein;interpro_id=N.A.;gene_ontology_id=GO:0004672, GO:0004674, GO:0004675, GO:0004713, GO:0005524, GO:0005886, GO:0006468, GO:0007166, GO:0007178, GO:0016301, GO:0016310, GO:0018108;best_blast_hit_tair=AT3G59350.6 Protein kinase superfamily protein;best_blast_hit_sprot=sp|B9DFG5|PTI13_ARATH PTI1-like tyrosine-protein kinase 3;best_blast_hit_trembl_plants=tr|A0A0L9U1P0|A0A0L9U1P0_PHAAN Uncharacterized protein, Protein kinase-like protein;interpro_id=N.A.;gene_ontology_id=GO:0004672, GO:0004674, GO:0004675, GO:0004713, GO:0005524, GO:0005886, GO:0006468, GO:0007166, GO:0007178, GO:0016301, GO:0016310, GO:0018108;best_blast_hit_tair=AT3G59350.6 Protein kinase superfamily protein;best_blast_hit_sprot=sp|B9DFG5|PTI13_ARATH PTI1-like tyrosine-protein kinase 3;best_blast_hit_trembl_plants=tr|C6ZRT7|C6ZRT7_SOYBN Serine/threonine protein kinase
LjG1.1_chr5:67709407-67710261,LjG1.1_chr5:67709408-67710261	67709407	67710261	19ARd	19	d	AM	19_AM	49356473	LjG1.1_chr5:67709407-67710261	LjG1.1_chr5	+	2	496274	0,580	8	circRNA	LotjaGi5g1v0362800	LotjaGi5g1v0362800.1	3,4	LjG1.1_chr5:67708790-67709407|LjG1.1_chr5:67710261-67711915	3.13023	168.25	0.018663	CLEAR	NA	NA	NA	NA	NA	NA	NA	NA	NA	NA	NA	Kinase family protein;interpro_id=IPR011009 (Protein kinase-like domain);gene_ontology_id=GO:0004672, GO:0004675, GO:0004713, GO:0005524, GO:0005886, GO:0006468, GO:0007166, GO:0007178, GO:0016301, GO:0016310, GO:0018108;best_blast_hit_tair=AT3G59350.6 Protein kinase superfamily protein;best_blast_hit_sprot=sp|B9DFG5|PTI13_ARATH PTI1-like tyrosine-protein kinase 3;best_blast_hit_trembl_plants=tr|C6ZRT7|C6ZRT7_SOYBN Serine/threonine protein kinase, Protein kinase-like protein;interpro_id=IPR011009 (Protein kinase-like domain);gene_ontology_id=GO:0004672, GO:0004674, GO:0004675, GO:0004713, GO:0005524, GO:0005886, GO:0006468, GO:0007166, GO:0007178, GO:0016301, GO:0016310, GO:0018108;best_blast_hit_tair=AT3G59350.1 Protein kinase superfamily protein;best_blast_hit_sprot=sp|B9DFG5|PTI13_ARATH PTI1-like tyrosine-protein kinase 3;best_blast_hit_trembl_plants=tr|A0A0B2R545|A0A0B2R545_GLYSO PTI1-like tyrosine-protein kinase 3, Protein kinase-like protein;interpro_id=IPR011009 (Protein kinase-like domain);gene_ontology_id=GO:0004672, GO:0004674, GO:0004675, GO:0004713, GO:0005524, GO:0005886, GO:0006468, GO:0007166, GO:0007178, GO:0016301, GO:0016310, GO:0018108;best_blast_hit_tair=AT3G59350.6 Protein kinase superfamily protein;best_blast_hit_sprot=sp|B9DFG5|PTI13_ARATH PTI1-like tyrosine-protein kinase 3;best_blast_hit_trembl_plants=tr|A0A0B2R545|A0A0B2R545_GLYSO PTI1-like tyrosine-protein kinase 3, Protein kinase-like protein;interpro_id=IPR011009 (Protein kinase-like domain);gene_ontology_id=GO:0004672, GO:0004674, GO:0004675, GO:0004713, GO:0005524, GO:0005886, GO:0006468, GO:0007166, GO:0007178, GO:0016301, GO:0016310, GO:0018108;best_blast_hit_tair=AT3G59350.6 Protein kinase superfamily protein;best_blast_hit_sprot=sp|B9DFG5|PTI13_ARATH PTI1-like tyrosine-protein kinase 3;best_blast_hit_trembl_plants=tr|A0A0L9U1P0|A0A0L9U1P0_PHAAN Uncharacterized protein, Protein kinase-like protein;interpro_id=IPR011009 (Protein kinase-like domain);gene_ontology_id=GO:0004672, GO:0004674, GO:0004675, GO:0004713, GO:0005524, GO:0005886, GO:0006468, GO:0007166, GO:0007178, GO:0016301, GO:0016310, GO:0018108;best_blast_hit_tair=AT3G59350.6 Protein kinase superfamily protein;best_blast_hit_sprot=sp|B9DFG5|PTI13_ARATH PTI1-like tyrosine-protein kinase 3;best_blast_hit_trembl_plants=tr|C6ZRT7|C6ZRT7_SOYBN Serine/threonine protein kinase, Protein kinase-like protein;interpro_id=N.A.;gene_ontology_id=GO:0004672, GO:0004674, GO:0004675, GO:0004713, GO:0005524, GO:0005886, GO:0006468, GO:0007166, GO:0007178, GO:0016301, GO:0016310, GO:0018108;best_blast_hit_tair=AT3G59350.6 Protein kinase superfamily protein;best_blast_hit_sprot=sp|B9DFG5|PTI13_ARATH PTI1-like tyrosine-protein kinase 3;best_blast_hit_trembl_plants=tr|A0A0L9U1P0|A0A0L9U1P0_PHAAN Uncharacterized protein, Protein kinase-like protein;interpro_id=N.A.;gene_ontology_id=GO:0004672, GO:0004674, GO:0004675, GO:0004713, GO:0005524, GO:0005886, GO:0006468, GO:0007166, GO:0007178, GO:0016301, GO:0016310, GO:0018108;best_blast_hit_tair=AT3G59350.6 Protein kinase superfamily protein;best_blast_hit_sprot=sp|B9DFG5|PTI13_ARATH PTI1-like tyrosine-protein kinase 3;best_blast_hit_trembl_plants=tr|C6ZRT7|C6ZRT7_SOYBN Serine/threonine protein kinase
LjG1.1_chr5:67709407-67710261,LjG1.1_chr5:67709408-67710261	67709408	67710261	4CRa	4	a	Low Nutrient	4_Ln	258027429	LjG1.1_chr5:67709408-67710261	LjG1.1_chr5	+	NA	NA	NA	NA	exon	LotjaGi5g1v0362800	NA	NA	NA	NA	NA	NA	CIRI2	17	11_11_0	7064	0.005	NA	NA	NA	NA	NA	NA	NA	Kinase family protein;interpro_id=IPR011009 (Protein kinase-like domain);gene_ontology_id=GO:0004672, GO:0004675, GO:0004713, GO:0005524, GO:0005886, GO:0006468, GO:0007166, GO:0007178, GO:0016301, GO:0016310, GO:0018108;best_blast_hit_tair=AT3G59350.6 Protein kinase superfamily protein;best_blast_hit_sprot=sp|B9DFG5|PTI13_ARATH PTI1-like tyrosine-protein kinase 3;best_blast_hit_trembl_plants=tr|C6ZRT7|C6ZRT7_SOYBN Serine/threonine protein kinase, Protein kinase-like protein;interpro_id=IPR011009 (Protein kinase-like domain);gene_ontology_id=GO:0004672, GO:0004674, GO:0004675, GO:0004713, GO:0005524, GO:0005886, GO:0006468, GO:0007166, GO:0007178, GO:0016301, GO:0016310, GO:0018108;best_blast_hit_tair=AT3G59350.1 Protein kinase superfamily protein;best_blast_hit_sprot=sp|B9DFG5|PTI13_ARATH PTI1-like tyrosine-protein kinase 3;best_blast_hit_trembl_plants=tr|A0A0B2R545|A0A0B2R545_GLYSO PTI1-like tyrosine-protein kinase 3, Protein kinase-like protein;interpro_id=IPR011009 (Protein kinase-like domain);gene_ontology_id=GO:0004672, GO:0004674, GO:0004675, GO:0004713, GO:0005524, GO:0005886, GO:0006468, GO:0007166, GO:0007178, GO:0016301, GO:0016310, GO:0018108;best_blast_hit_tair=AT3G59350.6 Protein kinase superfamily protein;best_blast_hit_sprot=sp|B9DFG5|PTI13_ARATH PTI1-like tyrosine-protein kinase 3;best_blast_hit_trembl_plants=tr|A0A0B2R545|A0A0B2R545_GLYSO PTI1-like tyrosine-protein kinase 3, Protein kinase-like protein;interpro_id=IPR011009 (Protein kinase-like domain);gene_ontology_id=GO:0004672, GO:0004674, GO:0004675, GO:0004713, GO:0005524, GO:0005886, GO:0006468, GO:0007166, GO:0007178, GO:0016301, GO:0016310, GO:0018108;best_blast_hit_tair=AT3G59350.6 Protein kinase superfamily protein;best_blast_hit_sprot=sp|B9DFG5|PTI13_ARATH PTI1-like tyrosine-protein kinase 3;best_blast_hit_trembl_plants=tr|A0A0L9U1P0|A0A0L9U1P0_PHAAN Uncharacterized protein, Protein kinase-like protein;interpro_id=IPR011009 (Protein kinase-like domain);gene_ontology_id=GO:0004672, GO:0004674, GO:0004675, GO:0004713, GO:0005524, GO:0005886, GO:0006468, GO:0007166, GO:0007178, GO:0016301, GO:0016310, GO:0018108;best_blast_hit_tair=AT3G59350.6 Protein kinase superfamily protein;best_blast_hit_sprot=sp|B9DFG5|PTI13_ARATH PTI1-like tyrosine-protein kinase 3;best_blast_hit_trembl_plants=tr|C6ZRT7|C6ZRT7_SOYBN Serine/threonine protein kinase, Protein kinase-like protein;interpro_id=N.A.;gene_ontology_id=GO:0004672, GO:0004674, GO:0004675, GO:0004713, GO:0005524, GO:0005886, GO:0006468, GO:0007166, GO:0007178, GO:0016301, GO:0016310, GO:0018108;best_blast_hit_tair=AT3G59350.6 Protein kinase superfamily protein;best_blast_hit_sprot=sp|B9DFG5|PTI13_ARATH PTI1-like tyrosine-protein kinase 3;best_blast_hit_trembl_plants=tr|A0A0L9U1P0|A0A0L9U1P0_PHAAN Uncharacterized protein, Protein kinase-like protein;interpro_id=N.A.;gene_ontology_id=GO:0004672, GO:0004674, GO:0004675, GO:0004713, GO:0005524, GO:0005886, GO:0006468, GO:0007166, GO:0007178, GO:0016301, GO:0016310, GO:0018108;best_blast_hit_tair=AT3G59350.6 Protein kinase superfamily protein;best_blast_hit_sprot=sp|B9DFG5|PTI13_ARATH PTI1-like tyrosine-protein kinase 3;best_blast_hit_trembl_plants=tr|C6ZRT7|C6ZRT7_SOYBN Serine/threonine protein kinase
LjG1.1_chr5:67709407-67710261,LjG1.1_chr5:67709408-67710261	67709407	67710261	4CRa	4	a	Low Nutrient	4_Ln	258027429	LjG1.1_chr5:67709407-67710261	LjG1.1_chr5	+	2	496274	0,580	16	circRNA	LotjaGi5g1v0362800	LotjaGi5g1v0362800.1	3,4	LjG1.1_chr5:67708790-67709407|LjG1.1_chr5:67710261-67711915	1.04852	197.24	0.0053664	CLEAR	NA	NA	NA	NA	NA	NA	NA	NA	NA	NA	NA	Kinase family protein;interpro_id=IPR011009 (Protein kinase-like domain);gene_ontology_id=GO:0004672, GO:0004675, GO:0004713, GO:0005524, GO:0005886, GO:0006468, GO:0007166, GO:0007178, GO:0016301, GO:0016310, GO:0018108;best_blast_hit_tair=AT3G59350.6 Protein kinase superfamily protein;best_blast_hit_sprot=sp|B9DFG5|PTI13_ARATH PTI1-like tyrosine-protein kinase 3;best_blast_hit_trembl_plants=tr|C6ZRT7|C6ZRT7_SOYBN Serine/threonine protein kinase, Protein kinase-like protein;interpro_id=IPR011009 (Protein kinase-like domain);gene_ontology_id=GO:0004672, GO:0004674, GO:0004675, GO:0004713, GO:0005524, GO:0005886, GO:0006468, GO:0007166, GO:0007178, GO:0016301, GO:0016310, GO:0018108;best_blast_hit_tair=AT3G59350.1 Protein kinase superfamily protein;best_blast_hit_sprot=sp|B9DFG5|PTI13_ARATH PTI1-like tyrosine-protein kinase 3;best_blast_hit_trembl_plants=tr|A0A0B2R545|A0A0B2R545_GLYSO PTI1-like tyrosine-protein kinase 3, Protein kinase-like protein;interpro_id=IPR011009 (Protein kinase-like domain);gene_ontology_id=GO:0004672, GO:0004674, GO:0004675, GO:0004713, GO:0005524, GO:0005886, GO:0006468, GO:0007166, GO:0007178, GO:0016301, GO:0016310, GO:0018108;best_blast_hit_tair=AT3G59350.6 Protein kinase superfamily protein;best_blast_hit_sprot=sp|B9DFG5|PTI13_ARATH PTI1-like tyrosine-protein kinase 3;best_blast_hit_trembl_plants=tr|A0A0B2R545|A0A0B2R545_GLYSO PTI1-like tyrosine-protein kinase 3, Protein kinase-like protein;interpro_id=IPR011009 (Protein kinase-like domain);gene_ontology_id=GO:0004672, GO:0004674, GO:0004675, GO:0004713, GO:0005524, GO:0005886, GO:0006468, GO:0007166, GO:0007178, GO:0016301, GO:0016310, GO:0018108;best_blast_hit_tair=AT3G59350.6 Protein kinase superfamily protein;best_blast_hit_sprot=sp|B9DFG5|PTI13_ARATH PTI1-like tyrosine-protein kinase 3;best_blast_hit_trembl_plants=tr|A0A0L9U1P0|A0A0L9U1P0_PHAAN Uncharacterized protein, Protein kinase-like protein;interpro_id=IPR011009 (Protein kinase-like domain);gene_ontology_id=GO:0004672, GO:0004674, GO:0004675, GO:0004713, GO:0005524, GO:0005886, GO:0006468, GO:0007166, GO:0007178, GO:0016301, GO:0016310, GO:0018108;best_blast_hit_tair=AT3G59350.6 Protein kinase superfamily protein;best_blast_hit_sprot=sp|B9DFG5|PTI13_ARATH PTI1-like tyrosine-protein kinase 3;best_blast_hit_trembl_plants=tr|C6ZRT7|C6ZRT7_SOYBN Serine/threonine protein kinase, Protein kinase-like protein;interpro_id=N.A.;gene_ontology_id=GO:0004672, GO:0004674, GO:0004675, GO:0004713, GO:0005524, GO:0005886, GO:0006468, GO:0007166, GO:0007178, GO:0016301, GO:0016310, GO:0018108;best_blast_hit_tair=AT3G59350.6 Protein kinase superfamily protein;best_blast_hit_sprot=sp|B9DFG5|PTI13_ARATH PTI1-like tyrosine-protein kinase 3;best_blast_hit_trembl_plants=tr|A0A0L9U1P0|A0A0L9U1P0_PHAAN Uncharacterized protein, Protein kinase-like protein;interpro_id=N.A.;gene_ontology_id=GO:0004672, GO:0004674, GO:0004675, GO:0004713, GO:0005524, GO:0005886, GO:0006468, GO:0007166, GO:0007178, GO:0016301, GO:0016310, GO:0018108;best_blast_hit_tair=AT3G59350.6 Protein kinase superfamily protein;best_blast_hit_sprot=sp|B9DFG5|PTI13_ARATH PTI1-like tyrosine-protein kinase 3;best_blast_hit_trembl_plants=tr|C6ZRT7|C6ZRT7_SOYBN Serine/threonine protein kinase
LjG1.1_chr5:67709407-67710261,LjG1.1_chr5:67709408-67710261	67709407	67710261	8ARb	8	b	AM	8_AM	61744144	LjG1.1_chr5:67709407-67710261	LjG1.1_chr5	+	2	496274	0,580	2	circRNA	LotjaGi5g1v0362800	LotjaGi5g1v0362800.1	3,4	LjG1.1_chr5:67708790-67709407|LjG1.1_chr5:67710261-67711915	0.563284	199.544	0.00287284	CLEAR	NA	NA	NA	NA	NA	NA	NA	NA	NA	NA	NA	Kinase family protein;interpro_id=IPR011009 (Protein kinase-like domain);gene_ontology_id=GO:0004672, GO:0004675, GO:0004713, GO:0005524, GO:0005886, GO:0006468, GO:0007166, GO:0007178, GO:0016301, GO:0016310, GO:0018108;best_blast_hit_tair=AT3G59350.6 Protein kinase superfamily protein;best_blast_hit_sprot=sp|B9DFG5|PTI13_ARATH PTI1-like tyrosine-protein kinase 3;best_blast_hit_trembl_plants=tr|C6ZRT7|C6ZRT7_SOYBN Serine/threonine protein kinase, Protein kinase-like protein;interpro_id=IPR011009 (Protein kinase-like domain);gene_ontology_id=GO:0004672, GO:0004674, GO:0004675, GO:0004713, GO:0005524, GO:0005886, GO:0006468, GO:0007166, GO:0007178, GO:0016301, GO:0016310, GO:0018108;best_blast_hit_tair=AT3G59350.1 Protein kinase superfamily protein;best_blast_hit_sprot=sp|B9DFG5|PTI13_ARATH PTI1-like tyrosine-protein kinase 3;best_blast_hit_trembl_plants=tr|A0A0B2R545|A0A0B2R545_GLYSO PTI1-like tyrosine-protein kinase 3, Protein kinase-like protein;interpro_id=IPR011009 (Protein kinase-like domain);gene_ontology_id=GO:0004672, GO:0004674, GO:0004675, GO:0004713, GO:0005524, GO:0005886, GO:0006468, GO:0007166, GO:0007178, GO:0016301, GO:0016310, GO:0018108;best_blast_hit_tair=AT3G59350.6 Protein kinase superfamily protein;best_blast_hit_sprot=sp|B9DFG5|PTI13_ARATH PTI1-like tyrosine-protein kinase 3;best_blast_hit_trembl_plants=tr|A0A0B2R545|A0A0B2R545_GLYSO PTI1-like tyrosine-protein kinase 3, Protein kinase-like protein;interpro_id=IPR011009 (Protein kinase-like domain);gene_ontology_id=GO:0004672, GO:0004674, GO:0004675, GO:0004713, GO:0005524, GO:0005886, GO:0006468, GO:0007166, GO:0007178, GO:0016301, GO:0016310, GO:0018108;best_blast_hit_tair=AT3G59350.6 Protein kinase superfamily protein;best_blast_hit_sprot=sp|B9DFG5|PTI13_ARATH PTI1-like tyrosine-protein kinase 3;best_blast_hit_trembl_plants=tr|A0A0L9U1P0|A0A0L9U1P0_PHAAN Uncharacterized protein, Protein kinase-like protein;interpro_id=IPR011009 (Protein kinase-like domain);gene_ontology_id=GO:0004672, GO:0004674, GO:0004675, GO:0004713, GO:0005524, GO:0005886, GO:0006468, GO:0007166, GO:0007178, GO:0016301, GO:0016310, GO:0018108;best_blast_hit_tair=AT3G59350.6 Protein kinase superfamily protein;best_blast_hit_sprot=sp|B9DFG5|PTI13_ARATH PTI1-like tyrosine-protein kinase 3;best_blast_hit_trembl_plants=tr|C6ZRT7|C6ZRT7_SOYBN Serine/threonine protein kinase, Protein kinase-like protein;interpro_id=N.A.;gene_ontology_id=GO:0004672, GO:0004674, GO:0004675, GO:0004713, GO:0005524, GO:0005886, GO:0006468, GO:0007166, GO:0007178, GO:0016301, GO:0016310, GO:0018108;best_blast_hit_tair=AT3G59350.6 Protein kinase superfamily protein;best_blast_hit_sprot=sp|B9DFG5|PTI13_ARATH PTI1-like tyrosine-protein kinase 3;best_blast_hit_trembl_plants=tr|A0A0L9U1P0|A0A0L9U1P0_PHAAN Uncharacterized protein, Protein kinase-like protein;interpro_id=N.A.;gene_ontology_id=GO:0004672, GO:0004674, GO:0004675, GO:0004713, GO:0005524, GO:0005886, GO:0006468, GO:0007166, GO:0007178, GO:0016301, GO:0016310, GO:0018108;best_blast_hit_tair=AT3G59350.6 Protein kinase superfamily protein;best_blast_hit_sprot=sp|B9DFG5|PTI13_ARATH PTI1-like tyrosine-protein kinase 3;best_blast_hit_trembl_plants=tr|C6ZRT7|C6ZRT7_SOYBN Serine/threonine protein kinase
LjG1.1_chr5:67709407-67710261,LjG1.1_chr5:67709408-67710261	67709408	67710261	23RRd	23	d	Rhiz	23_Rhiz	253999425	LjG1.1_chr5:67709408-67710261	LjG1.1_chr5	+	NA	NA	NA	NA	exon	LotjaGi5g1v0362800	NA	NA	NA	NA	NA	NA	CIRI2	24	12_13_1	6322	0.008	NA	NA	NA	NA	NA	NA	NA	Kinase family protein;interpro_id=IPR011009 (Protein kinase-like domain);gene_ontology_id=GO:0004672, GO:0004675, GO:0004713, GO:0005524, GO:0005886, GO:0006468, GO:0007166, GO:0007178, GO:0016301, GO:0016310, GO:0018108;best_blast_hit_tair=AT3G59350.6 Protein kinase superfamily protein;best_blast_hit_sprot=sp|B9DFG5|PTI13_ARATH PTI1-like tyrosine-protein kinase 3;best_blast_hit_trembl_plants=tr|C6ZRT7|C6ZRT7_SOYBN Serine/threonine protein kinase, Protein kinase-like protein;interpro_id=IPR011009 (Protein kinase-like domain);gene_ontology_id=GO:0004672, GO:0004674, GO:0004675, GO:0004713, GO:0005524, GO:0005886, GO:0006468, GO:0007166, GO:0007178, GO:0016301, GO:0016310, GO:0018108;best_blast_hit_tair=AT3G59350.1 Protein kinase superfamily protein;best_blast_hit_sprot=sp|B9DFG5|PTI13_ARATH PTI1-like tyrosine-protein kinase 3;best_blast_hit_trembl_plants=tr|A0A0B2R545|A0A0B2R545_GLYSO PTI1-like tyrosine-protein kinase 3, Protein kinase-like protein;interpro_id=IPR011009 (Protein kinase-like domain);gene_ontology_id=GO:0004672, GO:0004674, GO:0004675, GO:0004713, GO:0005524, GO:0005886, GO:0006468, GO:0007166, GO:0007178, GO:0016301, GO:0016310, GO:0018108;best_blast_hit_tair=AT3G59350.6 Protein kinase superfamily protein;best_blast_hit_sprot=sp|B9DFG5|PTI13_ARATH PTI1-like tyrosine-protein kinase 3;best_blast_hit_trembl_plants=tr|A0A0B2R545|A0A0B2R545_GLYSO PTI1-like tyrosine-protein kinase 3, Protein kinase-like protein;interpro_id=IPR011009 (Protein kinase-like domain);gene_ontology_id=GO:0004672, GO:0004674, GO:0004675, GO:0004713, GO:0005524, GO:0005886, GO:0006468, GO:0007166, GO:0007178, GO:0016301, GO:0016310, GO:0018108;best_blast_hit_tair=AT3G59350.6 Protein kinase superfamily protein;best_blast_hit_sprot=sp|B9DFG5|PTI13_ARATH PTI1-like tyrosine-protein kinase 3;best_blast_hit_trembl_plants=tr|A0A0L9U1P0|A0A0L9U1P0_PHAAN Uncharacterized protein, Protein kinase-like protein;interpro_id=IPR011009 (Protein kinase-like domain);gene_ontology_id=GO:0004672, GO:0004674, GO:0004675, GO:0004713, GO:0005524, GO:0005886, GO:0006468, GO:0007166, GO:0007178, GO:0016301, GO:0016310, GO:0018108;best_blast_hit_tair=AT3G59350.6 Protein kinase superfamily protein;best_blast_hit_sprot=sp|B9DFG5|PTI13_ARATH PTI1-like tyrosine-protein kinase 3;best_blast_hit_trembl_plants=tr|C6ZRT7|C6ZRT7_SOYBN Serine/threonine protein kinase, Protein kinase-like protein;interpro_id=N.A.;gene_ontology_id=GO:0004672, GO:0004674, GO:0004675, GO:0004713, GO:0005524, GO:0005886, GO:0006468, GO:0007166, GO:0007178, GO:0016301, GO:0016310, GO:0018108;best_blast_hit_tair=AT3G59350.6 Protein kinase superfamily protein;best_blast_hit_sprot=sp|B9DFG5|PTI13_ARATH PTI1-like tyrosine-protein kinase 3;best_blast_hit_trembl_plants=tr|A0A0L9U1P0|A0A0L9U1P0_PHAAN Uncharacterized protein, Protein kinase-like protein;interpro_id=N.A.;gene_ontology_id=GO:0004672, GO:0004674, GO:0004675, GO:0004713, GO:0005524, GO:0005886, GO:0006468, GO:0007166, GO:0007178, GO:0016301, GO:0016310, GO:0018108;best_blast_hit_tair=AT3G59350.6 Protein kinase superfamily protein;best_blast_hit_sprot=sp|B9DFG5|PTI13_ARATH PTI1-like tyrosine-protein kinase 3;best_blast_hit_trembl_plants=tr|C6ZRT7|C6ZRT7_SOYBN Serine/threonine protein kinase
LjG1.1_chr5:67709407-67710261,LjG1.1_chr5:67709408-67710261	67709407	67710261	22RRd	22	d	Rhiz	22_Rhiz	241684194	LjG1.1_chr5:67709407-67710261	LjG1.1_chr5	+	2	496274	0,580	36	circRNA	LotjaGi5g1v0362800	LotjaGi5g1v0362800.1	3,4	LjG1.1_chr5:67708790-67709407|LjG1.1_chr5:67710261-67711915	2.98152	178.435	0.0167643	CLEAR	NA	NA	NA	NA	NA	NA	NA	NA	NA	NA	NA	Kinase family protein;interpro_id=IPR011009 (Protein kinase-like domain);gene_ontology_id=GO:0004672, GO:0004675, GO:0004713, GO:0005524, GO:0005886, GO:0006468, GO:0007166, GO:0007178, GO:0016301, GO:0016310, GO:0018108;best_blast_hit_tair=AT3G59350.6 Protein kinase superfamily protein;best_blast_hit_sprot=sp|B9DFG5|PTI13_ARATH PTI1-like tyrosine-protein kinase 3;best_blast_hit_trembl_plants=tr|C6ZRT7|C6ZRT7_SOYBN Serine/threonine protein kinase, Protein kinase-like protein;interpro_id=IPR011009 (Protein kinase-like domain);gene_ontology_id=GO:0004672, GO:0004674, GO:0004675, GO:0004713, GO:0005524, GO:0005886, GO:0006468, GO:0007166, GO:0007178, GO:0016301, GO:0016310, GO:0018108;best_blast_hit_tair=AT3G59350.1 Protein kinase superfamily protein;best_blast_hit_sprot=sp|B9DFG5|PTI13_ARATH PTI1-like tyrosine-protein kinase 3;best_blast_hit_trembl_plants=tr|A0A0B2R545|A0A0B2R545_GLYSO PTI1-like tyrosine-protein kinase 3, Protein kinase-like protein;interpro_id=IPR011009 (Protein kinase-like domain);gene_ontology_id=GO:0004672, GO:0004674, GO:0004675, GO:0004713, GO:0005524, GO:0005886, GO:0006468, GO:0007166, GO:0007178, GO:0016301, GO:0016310, GO:0018108;best_blast_hit_tair=AT3G59350.6 Protein kinase superfamily protein;best_blast_hit_sprot=sp|B9DFG5|PTI13_ARATH PTI1-like tyrosine-protein kinase 3;best_blast_hit_trembl_plants=tr|A0A0B2R545|A0A0B2R545_GLYSO PTI1-like tyrosine-protein kinase 3, Protein kinase-like protein;interpro_id=IPR011009 (Protein kinase-like domain);gene_ontology_id=GO:0004672, GO:0004674, GO:0004675, GO:0004713, GO:0005524, GO:0005886, GO:0006468, GO:0007166, GO:0007178, GO:0016301, GO:0016310, GO:0018108;best_blast_hit_tair=AT3G59350.6 Protein kinase superfamily protein;best_blast_hit_sprot=sp|B9DFG5|PTI13_ARATH PTI1-like tyrosine-protein kinase 3;best_blast_hit_trembl_plants=tr|A0A0L9U1P0|A0A0L9U1P0_PHAAN Uncharacterized protein, Protein kinase-like protein;interpro_id=IPR011009 (Protein kinase-like domain);gene_ontology_id=GO:0004672, GO:0004674, GO:0004675, GO:0004713, GO:0005524, GO:0005886, GO:0006468, GO:0007166, GO:0007178, GO:0016301, GO:0016310, GO:0018108;best_blast_hit_tair=AT3G59350.6 Protein kinase superfamily protein;best_blast_hit_sprot=sp|B9DFG5|PTI13_ARATH PTI1-like tyrosine-protein kinase 3;best_blast_hit_trembl_plants=tr|C6ZRT7|C6ZRT7_SOYBN Serine/threonine protein kinase, Protein kinase-like protein;interpro_id=N.A.;gene_ontology_id=GO:0004672, GO:0004674, GO:0004675, GO:0004713, GO:0005524, GO:0005886, GO:0006468, GO:0007166, GO:0007178, GO:0016301, GO:0016310, GO:0018108;best_blast_hit_tair=AT3G59350.6 Protein kinase superfamily protein;best_blast_hit_sprot=sp|B9DFG5|PTI13_ARATH PTI1-like tyrosine-protein kinase 3;best_blast_hit_trembl_plants=tr|A0A0L9U1P0|A0A0L9U1P0_PHAAN Uncharacterized protein, Protein kinase-like protein;interpro_id=N.A.;gene_ontology_id=GO:0004672, GO:0004674, GO:0004675, GO:0004713, GO:0005524, GO:0005886, GO:0006468, GO:0007166, GO:0007178, GO:0016301, GO:0016310, GO:0018108;best_blast_hit_tair=AT3G59350.6 Protein kinase superfamily protein;best_blast_hit_sprot=sp|B9DFG5|PTI13_ARATH PTI1-like tyrosine-protein kinase 3;best_blast_hit_trembl_plants=tr|C6ZRT7|C6ZRT7_SOYBN Serine/threonine protein kinase
LjG1.1_chr5:67709407-67710261,LjG1.1_chr5:67709408-67710261	67709408	67710261	10CRc	10	c	Low Nutrient	10_Ln	288047605	LjG1.1_chr5:67709408-67710261	LjG1.1_chr5	+	NA	NA	NA	NA	exon	LotjaGi5g1v0362800	NA	NA	NA	NA	NA	NA	CIRI2	22	6_6_0	6960	0.006	NA	NA	NA	NA	NA	NA	NA	Kinase family protein;interpro_id=IPR011009 (Protein kinase-like domain);gene_ontology_id=GO:0004672, GO:0004675, GO:0004713, GO:0005524, GO:0005886, GO:0006468, GO:0007166, GO:0007178, GO:0016301, GO:0016310, GO:0018108;best_blast_hit_tair=AT3G59350.6 Protein kinase superfamily protein;best_blast_hit_sprot=sp|B9DFG5|PTI13_ARATH PTI1-like tyrosine-protein kinase 3;best_blast_hit_trembl_plants=tr|C6ZRT7|C6ZRT7_SOYBN Serine/threonine protein kinase, Protein kinase-like protein;interpro_id=IPR011009 (Protein kinase-like domain);gene_ontology_id=GO:0004672, GO:0004674, GO:0004675, GO:0004713, GO:0005524, GO:0005886, GO:0006468, GO:0007166, GO:0007178, GO:0016301, GO:0016310, GO:0018108;best_blast_hit_tair=AT3G59350.1 Protein kinase superfamily protein;best_blast_hit_sprot=sp|B9DFG5|PTI13_ARATH PTI1-like tyrosine-protein kinase 3;best_blast_hit_trembl_plants=tr|A0A0B2R545|A0A0B2R545_GLYSO PTI1-like tyrosine-protein kinase 3, Protein kinase-like protein;interpro_id=IPR011009 (Protein kinase-like domain);gene_ontology_id=GO:0004672, GO:0004674, GO:0004675, GO:0004713, GO:0005524, GO:0005886, GO:0006468, GO:0007166, GO:0007178, GO:0016301, GO:0016310, GO:0018108;best_blast_hit_tair=AT3G59350.6 Protein kinase superfamily protein;best_blast_hit_sprot=sp|B9DFG5|PTI13_ARATH PTI1-like tyrosine-protein kinase 3;best_blast_hit_trembl_plants=tr|A0A0B2R545|A0A0B2R545_GLYSO PTI1-like tyrosine-protein kinase 3, Protein kinase-like protein;interpro_id=IPR011009 (Protein kinase-like domain);gene_ontology_id=GO:0004672, GO:0004674, GO:0004675, GO:0004713, GO:0005524, GO:0005886, GO:0006468, GO:0007166, GO:0007178, GO:0016301, GO:0016310, GO:0018108;best_blast_hit_tair=AT3G59350.6 Protein kinase superfamily protein;best_blast_hit_sprot=sp|B9DFG5|PTI13_ARATH PTI1-like tyrosine-protein kinase 3;best_blast_hit_trembl_plants=tr|A0A0L9U1P0|A0A0L9U1P0_PHAAN Uncharacterized protein, Protein kinase-like protein;interpro_id=IPR011009 (Protein kinase-like domain);gene_ontology_id=GO:0004672, GO:0004674, GO:0004675, GO:0004713, GO:0005524, GO:0005886, GO:0006468, GO:0007166, GO:0007178, GO:0016301, GO:0016310, GO:0018108;best_blast_hit_tair=AT3G59350.6 Protein kinase superfamily protein;best_blast_hit_sprot=sp|B9DFG5|PTI13_ARATH PTI1-like tyrosine-protein kinase 3;best_blast_hit_trembl_plants=tr|C6ZRT7|C6ZRT7_SOYBN Serine/threonine protein kinase, Protein kinase-like protein;interpro_id=N.A.;gene_ontology_id=GO:0004672, GO:0004674, GO:0004675, GO:0004713, GO:0005524, GO:0005886, GO:0006468, GO:0007166, GO:0007178, GO:0016301, GO:0016310, GO:0018108;best_blast_hit_tair=AT3G59350.6 Protein kinase superfamily protein;best_blast_hit_sprot=sp|B9DFG5|PTI13_ARATH PTI1-like tyrosine-protein kinase 3;best_blast_hit_trembl_plants=tr|A0A0L9U1P0|A0A0L9U1P0_PHAAN Uncharacterized protein, Protein kinase-like protein;interpro_id=N.A.;gene_ontology_id=GO:0004672, GO:0004674, GO:0004675, GO:0004713, GO:0005524, GO:0005886, GO:0006468, GO:0007166, GO:0007178, GO:0016301, GO:0016310, GO:0018108;best_blast_hit_tair=AT3G59350.6 Protein kinase superfamily protein;best_blast_hit_sprot=sp|B9DFG5|PTI13_ARATH PTI1-like tyrosine-protein kinase 3;best_blast_hit_trembl_plants=tr|C6ZRT7|C6ZRT7_SOYBN Serine/threonine protein kinase
LjG1.1_chr5:67709407-67710261,LjG1.1_chr5:67709408-67710261	67709407	67710261	18CRd	18	d	Low Nutrient	18_Ln	48273754	LjG1.1_chr5:67709407-67710261	LjG1.1_chr5	+	2	496274	0,580	12	circRNA	LotjaGi5g1v0362800	LotjaGi5g1v0362800.1	3,4	LjG1.1_chr5:67708790-67709407|LjG1.1_chr5:67710261-67711915	3.76931	110.645	0.034154	CLEAR	NA	NA	NA	NA	NA	NA	NA	NA	NA	NA	NA	Kinase family protein;interpro_id=IPR011009 (Protein kinase-like domain);gene_ontology_id=GO:0004672, GO:0004675, GO:0004713, GO:0005524, GO:0005886, GO:0006468, GO:0007166, GO:0007178, GO:0016301, GO:0016310, GO:0018108;best_blast_hit_tair=AT3G59350.6 Protein kinase superfamily protein;best_blast_hit_sprot=sp|B9DFG5|PTI13_ARATH PTI1-like tyrosine-protein kinase 3;best_blast_hit_trembl_plants=tr|C6ZRT7|C6ZRT7_SOYBN Serine/threonine protein kinase, Protein kinase-like protein;interpro_id=IPR011009 (Protein kinase-like domain);gene_ontology_id=GO:0004672, GO:0004674, GO:0004675, GO:0004713, GO:0005524, GO:0005886, GO:0006468, GO:0007166, GO:0007178, GO:0016301, GO:0016310, GO:0018108;best_blast_hit_tair=AT3G59350.1 Protein kinase superfamily protein;best_blast_hit_sprot=sp|B9DFG5|PTI13_ARATH PTI1-like tyrosine-protein kinase 3;best_blast_hit_trembl_plants=tr|A0A0B2R545|A0A0B2R545_GLYSO PTI1-like tyrosine-protein kinase 3, Protein kinase-like protein;interpro_id=IPR011009 (Protein kinase-like domain);gene_ontology_id=GO:0004672, GO:0004674, GO:0004675, GO:0004713, GO:0005524, GO:0005886, GO:0006468, GO:0007166, GO:0007178, GO:0016301, GO:0016310, GO:0018108;best_blast_hit_tair=AT3G59350.6 Protein kinase superfamily protein;best_blast_hit_sprot=sp|B9DFG5|PTI13_ARATH PTI1-like tyrosine-protein kinase 3;best_blast_hit_trembl_plants=tr|A0A0B2R545|A0A0B2R545_GLYSO PTI1-like tyrosine-protein kinase 3, Protein kinase-like protein;interpro_id=IPR011009 (Protein kinase-like domain);gene_ontology_id=GO:0004672, GO:0004674, GO:0004675, GO:0004713, GO:0005524, GO:0005886, GO:0006468, GO:0007166, GO:0007178, GO:0016301, GO:0016310, GO:0018108;best_blast_hit_tair=AT3G59350.6 Protein kinase superfamily protein;best_blast_hit_sprot=sp|B9DFG5|PTI13_ARATH PTI1-like tyrosine-protein kinase 3;best_blast_hit_trembl_plants=tr|A0A0L9U1P0|A0A0L9U1P0_PHAAN Uncharacterized protein, Protein kinase-like protein;interpro_id=IPR011009 (Protein kinase-like domain);gene_ontology_id=GO:0004672, GO:0004674, GO:0004675, GO:0004713, GO:0005524, GO:0005886, GO:0006468, GO:0007166, GO:0007178, GO:0016301, GO:0016310, GO:0018108;best_blast_hit_tair=AT3G59350.6 Protein kinase superfamily protein;best_blast_hit_sprot=sp|B9DFG5|PTI13_ARATH PTI1-like tyrosine-protein kinase 3;best_blast_hit_trembl_plants=tr|C6ZRT7|C6ZRT7_SOYBN Serine/threonine protein kinase, Protein kinase-like protein;interpro_id=N.A.;gene_ontology_id=GO:0004672, GO:0004674, GO:0004675, GO:0004713, GO:0005524, GO:0005886, GO:0006468, GO:0007166, GO:0007178, GO:0016301, GO:0016310, GO:0018108;best_blast_hit_tair=AT3G59350.6 Protein kinase superfamily protein;best_blast_hit_sprot=sp|B9DFG5|PTI13_ARATH PTI1-like tyrosine-protein kinase 3;best_blast_hit_trembl_plants=tr|A0A0L9U1P0|A0A0L9U1P0_PHAAN Uncharacterized protein, Protein kinase-like protein;interpro_id=N.A.;gene_ontology_id=GO:0004672, GO:0004674, GO:0004675, GO:0004713, GO:0005524, GO:0005886, GO:0006468, GO:0007166, GO:0007178, GO:0016301, GO:0016310, GO:0018108;best_blast_hit_tair=AT3G59350.6 Protein kinase superfamily protein;best_blast_hit_sprot=sp|B9DFG5|PTI13_ARATH PTI1-like tyrosine-protein kinase 3;best_blast_hit_trembl_plants=tr|C6ZRT7|C6ZRT7_SOYBN Serine/threonine protein kinase
LjG1.1_chr5:67709407-67710261,LjG1.1_chr5:67709408-67710261	67709407	67710261	15MRd	15	d	High Nutrient	15_Hn	269962678	LjG1.1_chr5:67709407-67710261	LjG1.1_chr5	+	2	496274	0,580	14	circRNA	LotjaGi5g1v0362800	LotjaGi5g1v0362800.1	3,4	LjG1.1_chr5:67708790-67709407|LjG1.1_chr5:67710261-67711915	0.870983	195.785	0.00449953	CLEAR	NA	NA	NA	NA	NA	NA	NA	NA	NA	NA	NA	Kinase family protein;interpro_id=IPR011009 (Protein kinase-like domain);gene_ontology_id=GO:0004672, GO:0004675, GO:0004713, GO:0005524, GO:0005886, GO:0006468, GO:0007166, GO:0007178, GO:0016301, GO:0016310, GO:0018108;best_blast_hit_tair=AT3G59350.6 Protein kinase superfamily protein;best_blast_hit_sprot=sp|B9DFG5|PTI13_ARATH PTI1-like tyrosine-protein kinase 3;best_blast_hit_trembl_plants=tr|C6ZRT7|C6ZRT7_SOYBN Serine/threonine protein kinase, Protein kinase-like protein;interpro_id=IPR011009 (Protein kinase-like domain);gene_ontology_id=GO:0004672, GO:0004674, GO:0004675, GO:0004713, GO:0005524, GO:0005886, GO:0006468, GO:0007166, GO:0007178, GO:0016301, GO:0016310, GO:0018108;best_blast_hit_tair=AT3G59350.1 Protein kinase superfamily protein;best_blast_hit_sprot=sp|B9DFG5|PTI13_ARATH PTI1-like tyrosine-protein kinase 3;best_blast_hit_trembl_plants=tr|A0A0B2R545|A0A0B2R545_GLYSO PTI1-like tyrosine-protein kinase 3, Protein kinase-like protein;interpro_id=IPR011009 (Protein kinase-like domain);gene_ontology_id=GO:0004672, GO:0004674, GO:0004675, GO:0004713, GO:0005524, GO:0005886, GO:0006468, GO:0007166, GO:0007178, GO:0016301, GO:0016310, GO:0018108;best_blast_hit_tair=AT3G59350.6 Protein kinase superfamily protein;best_blast_hit_sprot=sp|B9DFG5|PTI13_ARATH PTI1-like tyrosine-protein kinase 3;best_blast_hit_trembl_plants=tr|A0A0B2R545|A0A0B2R545_GLYSO PTI1-like tyrosine-protein kinase 3, Protein kinase-like protein;interpro_id=IPR011009 (Protein kinase-like domain);gene_ontology_id=GO:0004672, GO:0004674, GO:0004675, GO:0004713, GO:0005524, GO:0005886, GO:0006468, GO:0007166, GO:0007178, GO:0016301, GO:0016310, GO:0018108;best_blast_hit_tair=AT3G59350.6 Protein kinase superfamily protein;best_blast_hit_sprot=sp|B9DFG5|PTI13_ARATH PTI1-like tyrosine-protein kinase 3;best_blast_hit_trembl_plants=tr|A0A0L9U1P0|A0A0L9U1P0_PHAAN Uncharacterized protein, Protein kinase-like protein;interpro_id=IPR011009 (Protein kinase-like domain);gene_ontology_id=GO:0004672, GO:0004674, GO:0004675, GO:0004713, GO:0005524, GO:0005886, GO:0006468, GO:0007166, GO:0007178, GO:0016301, GO:0016310, GO:0018108;best_blast_hit_tair=AT3G59350.6 Protein kinase superfamily protein;best_blast_hit_sprot=sp|B9DFG5|PTI13_ARATH PTI1-like tyrosine-protein kinase 3;best_blast_hit_trembl_plants=tr|C6ZRT7|C6ZRT7_SOYBN Serine/threonine protein kinase, Protein kinase-like protein;interpro_id=N.A.;gene_ontology_id=GO:0004672, GO:0004674, GO:0004675, GO:0004713, GO:0005524, GO:0005886, GO:0006468, GO:0007166, GO:0007178, GO:0016301, GO:0016310, GO:0018108;best_blast_hit_tair=AT3G59350.6 Protein kinase superfamily protein;best_blast_hit_sprot=sp|B9DFG5|PTI13_ARATH PTI1-like tyrosine-protein kinase 3;best_blast_hit_trembl_plants=tr|A0A0L9U1P0|A0A0L9U1P0_PHAAN Uncharacterized protein, Protein kinase-like protein;interpro_id=N.A.;gene_ontology_id=GO:0004672, GO:0004674, GO:0004675, GO:0004713, GO:0005524, GO:0005886, GO:0006468, GO:0007166, GO:0007178, GO:0016301, GO:0016310, GO:0018108;best_blast_hit_tair=AT3G59350.6 Protein kinase superfamily protein;best_blast_hit_sprot=sp|B9DFG5|PTI13_ARATH PTI1-like tyrosine-protein kinase 3;best_blast_hit_trembl_plants=tr|C6ZRT7|C6ZRT7_SOYBN Serine/threonine protein kinase
LjG1.1_chr5:67709407-67710261,LjG1.1_chr5:67709408-67710261	67709407	67710261	16CRd	16	d	Low Nutrient	16_Ln	276456544	LjG1.1_chr5:67709407-67710261	LjG1.1_chr5	+	2	496274	0,580	72	circRNA	LotjaGi5g1v0362800	LotjaGi5g1v0362800.1	3,4	LjG1.1_chr5:67708790-67709407|LjG1.1_chr5:67710261-67711915	5.14042	182.538	0.028214	CLEAR	NA	NA	NA	NA	NA	NA	NA	NA	NA	NA	NA	Kinase family protein;interpro_id=IPR011009 (Protein kinase-like domain);gene_ontology_id=GO:0004672, GO:0004675, GO:0004713, GO:0005524, GO:0005886, GO:0006468, GO:0007166, GO:0007178, GO:0016301, GO:0016310, GO:0018108;best_blast_hit_tair=AT3G59350.6 Protein kinase superfamily protein;best_blast_hit_sprot=sp|B9DFG5|PTI13_ARATH PTI1-like tyrosine-protein kinase 3;best_blast_hit_trembl_plants=tr|C6ZRT7|C6ZRT7_SOYBN Serine/threonine protein kinase, Protein kinase-like protein;interpro_id=IPR011009 (Protein kinase-like domain);gene_ontology_id=GO:0004672, GO:0004674, GO:0004675, GO:0004713, GO:0005524, GO:0005886, GO:0006468, GO:0007166, GO:0007178, GO:0016301, GO:0016310, GO:0018108;best_blast_hit_tair=AT3G59350.1 Protein kinase superfamily protein;best_blast_hit_sprot=sp|B9DFG5|PTI13_ARATH PTI1-like tyrosine-protein kinase 3;best_blast_hit_trembl_plants=tr|A0A0B2R545|A0A0B2R545_GLYSO PTI1-like tyrosine-protein kinase 3, Protein kinase-like protein;interpro_id=IPR011009 (Protein kinase-like domain);gene_ontology_id=GO:0004672, GO:0004674, GO:0004675, GO:0004713, GO:0005524, GO:0005886, GO:0006468, GO:0007166, GO:0007178, GO:0016301, GO:0016310, GO:0018108;best_blast_hit_tair=AT3G59350.6 Protein kinase superfamily protein;best_blast_hit_sprot=sp|B9DFG5|PTI13_ARATH PTI1-like tyrosine-protein kinase 3;best_blast_hit_trembl_plants=tr|A0A0B2R545|A0A0B2R545_GLYSO PTI1-like tyrosine-protein kinase 3, Protein kinase-like protein;interpro_id=IPR011009 (Protein kinase-like domain);gene_ontology_id=GO:0004672, GO:0004674, GO:0004675, GO:0004713, GO:0005524, GO:0005886, GO:0006468, GO:0007166, GO:0007178, GO:0016301, GO:0016310, GO:0018108;best_blast_hit_tair=AT3G59350.6 Protein kinase superfamily protein;best_blast_hit_sprot=sp|B9DFG5|PTI13_ARATH PTI1-like tyrosine-protein kinase 3;best_blast_hit_trembl_plants=tr|A0A0L9U1P0|A0A0L9U1P0_PHAAN Uncharacterized protein, Protein kinase-like protein;interpro_id=IPR011009 (Protein kinase-like domain);gene_ontology_id=GO:0004672, GO:0004674, GO:0004675, GO:0004713, GO:0005524, GO:0005886, GO:0006468, GO:0007166, GO:0007178, GO:0016301, GO:0016310, GO:0018108;best_blast_hit_tair=AT3G59350.6 Protein kinase superfamily protein;best_blast_hit_sprot=sp|B9DFG5|PTI13_ARATH PTI1-like tyrosine-protein kinase 3;best_blast_hit_trembl_plants=tr|C6ZRT7|C6ZRT7_SOYBN Serine/threonine protein kinase, Protein kinase-like protein;interpro_id=N.A.;gene_ontology_id=GO:0004672, GO:0004674, GO:0004675, GO:0004713, GO:0005524, GO:0005886, GO:0006468, GO:0007166, GO:0007178, GO:0016301, GO:0016310, GO:0018108;best_blast_hit_tair=AT3G59350.6 Protein kinase superfamily protein;best_blast_hit_sprot=sp|B9DFG5|PTI13_ARATH PTI1-like tyrosine-protein kinase 3;best_blast_hit_trembl_plants=tr|A0A0L9U1P0|A0A0L9U1P0_PHAAN Uncharacterized protein, Protein kinase-like protein;interpro_id=N.A.;gene_ontology_id=GO:0004672, GO:0004674, GO:0004675, GO:0004713, GO:0005524, GO:0005886, GO:0006468, GO:0007166, GO:0007178, GO:0016301, GO:0016310, GO:0018108;best_blast_hit_tair=AT3G59350.6 Protein kinase superfamily protein;best_blast_hit_sprot=sp|B9DFG5|PTI13_ARATH PTI1-like tyrosine-protein kinase 3;best_blast_hit_trembl_plants=tr|C6ZRT7|C6ZRT7_SOYBN Serine/threonine protein kinase
LjG1.1_chr5:67709407-67710261,LjG1.1_chr5:67709408-67710261	67709407	67710261	2ARa	2	a	AM	2_AM	52041926	LjG1.1_chr5:67709407-67710261	LjG1.1_chr5	+	2	496274	0,580	9	circRNA	LotjaGi5g1v0362800	LotjaGi5g1v0362800.1	3,4	LjG1.1_chr5:67708790-67709407|LjG1.1_chr5:67710261-67711915	2.44637	114.096	0.0215271	CLEAR	NA	NA	NA	NA	NA	NA	NA	NA	NA	NA	NA	Kinase family protein;interpro_id=IPR011009 (Protein kinase-like domain);gene_ontology_id=GO:0004672, GO:0004675, GO:0004713, GO:0005524, GO:0005886, GO:0006468, GO:0007166, GO:0007178, GO:0016301, GO:0016310, GO:0018108;best_blast_hit_tair=AT3G59350.6 Protein kinase superfamily protein;best_blast_hit_sprot=sp|B9DFG5|PTI13_ARATH PTI1-like tyrosine-protein kinase 3;best_blast_hit_trembl_plants=tr|C6ZRT7|C6ZRT7_SOYBN Serine/threonine protein kinase, Protein kinase-like protein;interpro_id=IPR011009 (Protein kinase-like domain);gene_ontology_id=GO:0004672, GO:0004674, GO:0004675, GO:0004713, GO:0005524, GO:0005886, GO:0006468, GO:0007166, GO:0007178, GO:0016301, GO:0016310, GO:0018108;best_blast_hit_tair=AT3G59350.1 Protein kinase superfamily protein;best_blast_hit_sprot=sp|B9DFG5|PTI13_ARATH PTI1-like tyrosine-protein kinase 3;best_blast_hit_trembl_plants=tr|A0A0B2R545|A0A0B2R545_GLYSO PTI1-like tyrosine-protein kinase 3, Protein kinase-like protein;interpro_id=IPR011009 (Protein kinase-like domain);gene_ontology_id=GO:0004672, GO:0004674, GO:0004675, GO:0004713, GO:0005524, GO:0005886, GO:0006468, GO:0007166, GO:0007178, GO:0016301, GO:0016310, GO:0018108;best_blast_hit_tair=AT3G59350.6 Protein kinase superfamily protein;best_blast_hit_sprot=sp|B9DFG5|PTI13_ARATH PTI1-like tyrosine-protein kinase 3;best_blast_hit_trembl_plants=tr|A0A0B2R545|A0A0B2R545_GLYSO PTI1-like tyrosine-protein kinase 3, Protein kinase-like protein;interpro_id=IPR011009 (Protein kinase-like domain);gene_ontology_id=GO:0004672, GO:0004674, GO:0004675, GO:0004713, GO:0005524, GO:0005886, GO:0006468, GO:0007166, GO:0007178, GO:0016301, GO:0016310, GO:0018108;best_blast_hit_tair=AT3G59350.6 Protein kinase superfamily protein;best_blast_hit_sprot=sp|B9DFG5|PTI13_ARATH PTI1-like tyrosine-protein kinase 3;best_blast_hit_trembl_plants=tr|A0A0L9U1P0|A0A0L9U1P0_PHAAN Uncharacterized protein, Protein kinase-like protein;interpro_id=IPR011009 (Protein kinase-like domain);gene_ontology_id=GO:0004672, GO:0004674, GO:0004675, GO:0004713, GO:0005524, GO:0005886, GO:0006468, GO:0007166, GO:0007178, GO:0016301, GO:0016310, GO:0018108;best_blast_hit_tair=AT3G59350.6 Protein kinase superfamily protein;best_blast_hit_sprot=sp|B9DFG5|PTI13_ARATH PTI1-like tyrosine-protein kinase 3;best_blast_hit_trembl_plants=tr|C6ZRT7|C6ZRT7_SOYBN Serine/threonine protein kinase, Protein kinase-like protein;interpro_id=N.A.;gene_ontology_id=GO:0004672, GO:0004674, GO:0004675, GO:0004713, GO:0005524, GO:0005886, GO:0006468, GO:0007166, GO:0007178, GO:0016301, GO:0016310, GO:0018108;best_blast_hit_tair=AT3G59350.6 Protein kinase superfamily protein;best_blast_hit_sprot=sp|B9DFG5|PTI13_ARATH PTI1-like tyrosine-protein kinase 3;best_blast_hit_trembl_plants=tr|A0A0L9U1P0|A0A0L9U1P0_PHAAN Uncharacterized protein, Protein kinase-like protein;interpro_id=N.A.;gene_ontology_id=GO:0004672, GO:0004674, GO:0004675, GO:0004713, GO:0005524, GO:0005886, GO:0006468, GO:0007166, GO:0007178, GO:0016301, GO:0016310, GO:0018108;best_blast_hit_tair=AT3G59350.6 Protein kinase superfamily protein;best_blast_hit_sprot=sp|B9DFG5|PTI13_ARATH PTI1-like tyrosine-protein kinase 3;best_blast_hit_trembl_plants=tr|C6ZRT7|C6ZRT7_SOYBN Serine/threonine protein kinase
LjG1.1_chr5:67709407-67710261,LjG1.1_chr5:67709408-67710261	67709408	67710261	7CRb	7	b	Low Nutrient	7_Ln	275651819	LjG1.1_chr5:67709408-67710261	LjG1.1_chr5	+	NA	NA	NA	NA	exon	LotjaGi5g1v0362800	NA	NA	NA	NA	NA	NA	CIRI2	41	12_12_1	5413	0.015	NA	NA	NA	NA	NA	NA	NA	Kinase family protein;interpro_id=IPR011009 (Protein kinase-like domain);gene_ontology_id=GO:0004672, GO:0004675, GO:0004713, GO:0005524, GO:0005886, GO:0006468, GO:0007166, GO:0007178, GO:0016301, GO:0016310, GO:0018108;best_blast_hit_tair=AT3G59350.6 Protein kinase superfamily protein;best_blast_hit_sprot=sp|B9DFG5|PTI13_ARATH PTI1-like tyrosine-protein kinase 3;best_blast_hit_trembl_plants=tr|C6ZRT7|C6ZRT7_SOYBN Serine/threonine protein kinase, Protein kinase-like protein;interpro_id=IPR011009 (Protein kinase-like domain);gene_ontology_id=GO:0004672, GO:0004674, GO:0004675, GO:0004713, GO:0005524, GO:0005886, GO:0006468, GO:0007166, GO:0007178, GO:0016301, GO:0016310, GO:0018108;best_blast_hit_tair=AT3G59350.1 Protein kinase superfamily protein;best_blast_hit_sprot=sp|B9DFG5|PTI13_ARATH PTI1-like tyrosine-protein kinase 3;best_blast_hit_trembl_plants=tr|A0A0B2R545|A0A0B2R545_GLYSO PTI1-like tyrosine-protein kinase 3, Protein kinase-like protein;interpro_id=IPR011009 (Protein kinase-like domain);gene_ontology_id=GO:0004672, GO:0004674, GO:0004675, GO:0004713, GO:0005524, GO:0005886, GO:0006468, GO:0007166, GO:0007178, GO:0016301, GO:0016310, GO:0018108;best_blast_hit_tair=AT3G59350.6 Protein kinase superfamily protein;best_blast_hit_sprot=sp|B9DFG5|PTI13_ARATH PTI1-like tyrosine-protein kinase 3;best_blast_hit_trembl_plants=tr|A0A0B2R545|A0A0B2R545_GLYSO PTI1-like tyrosine-protein kinase 3, Protein kinase-like protein;interpro_id=IPR011009 (Protein kinase-like domain);gene_ontology_id=GO:0004672, GO:0004674, GO:0004675, GO:0004713, GO:0005524, GO:0005886, GO:0006468, GO:0007166, GO:0007178, GO:0016301, GO:0016310, GO:0018108;best_blast_hit_tair=AT3G59350.6 Protein kinase superfamily protein;best_blast_hit_sprot=sp|B9DFG5|PTI13_ARATH PTI1-like tyrosine-protein kinase 3;best_blast_hit_trembl_plants=tr|A0A0L9U1P0|A0A0L9U1P0_PHAAN Uncharacterized protein, Protein kinase-like protein;interpro_id=IPR011009 (Protein kinase-like domain);gene_ontology_id=GO:0004672, GO:0004674, GO:0004675, GO:0004713, GO:0005524, GO:0005886, GO:0006468, GO:0007166, GO:0007178, GO:0016301, GO:0016310, GO:0018108;best_blast_hit_tair=AT3G59350.6 Protein kinase superfamily protein;best_blast_hit_sprot=sp|B9DFG5|PTI13_ARATH PTI1-like tyrosine-protein kinase 3;best_blast_hit_trembl_plants=tr|C6ZRT7|C6ZRT7_SOYBN Serine/threonine protein kinase, Protein kinase-like protein;interpro_id=N.A.;gene_ontology_id=GO:0004672, GO:0004674, GO:0004675, GO:0004713, GO:0005524, GO:0005886, GO:0006468, GO:0007166, GO:0007178, GO:0016301, GO:0016310, GO:0018108;best_blast_hit_tair=AT3G59350.6 Protein kinase superfamily protein;best_blast_hit_sprot=sp|B9DFG5|PTI13_ARATH PTI1-like tyrosine-protein kinase 3;best_blast_hit_trembl_plants=tr|A0A0L9U1P0|A0A0L9U1P0_PHAAN Uncharacterized protein, Protein kinase-like protein;interpro_id=N.A.;gene_ontology_id=GO:0004672, GO:0004674, GO:0004675, GO:0004713, GO:0005524, GO:0005886, GO:0006468, GO:0007166, GO:0007178, GO:0016301, GO:0016310, GO:0018108;best_blast_hit_tair=AT3G59350.6 Protein kinase superfamily protein;best_blast_hit_sprot=sp|B9DFG5|PTI13_ARATH PTI1-like tyrosine-protein kinase 3;best_blast_hit_trembl_plants=tr|C6ZRT7|C6ZRT7_SOYBN Serine/threonine protein kinase
LjG1.1_chr5:67709407-67710261,LjG1.1_chr5:67709408-67710261	67709407	67710261	9RRb	9	b	Rhiz	9_Rhiz	284867094	LjG1.1_chr5:67709407-67710261	LjG1.1_chr5	+	2	496274	0,580	66	circRNA	LotjaGi5g1v0362800	LotjaGi5g1v0362800.1	3,4	LjG1.1_chr5:67708790-67709407|LjG1.1_chr5:67710261-67711915	4.71351	153.028	0.0308649	CLEAR	NA	NA	NA	NA	NA	NA	NA	NA	NA	NA	NA	Kinase family protein;interpro_id=IPR011009 (Protein kinase-like domain);gene_ontology_id=GO:0004672, GO:0004675, GO:0004713, GO:0005524, GO:0005886, GO:0006468, GO:0007166, GO:0007178, GO:0016301, GO:0016310, GO:0018108;best_blast_hit_tair=AT3G59350.6 Protein kinase superfamily protein;best_blast_hit_sprot=sp|B9DFG5|PTI13_ARATH PTI1-like tyrosine-protein kinase 3;best_blast_hit_trembl_plants=tr|C6ZRT7|C6ZRT7_SOYBN Serine/threonine protein kinase, Protein kinase-like protein;interpro_id=IPR011009 (Protein kinase-like domain);gene_ontology_id=GO:0004672, GO:0004674, GO:0004675, GO:0004713, GO:0005524, GO:0005886, GO:0006468, GO:0007166, GO:0007178, GO:0016301, GO:0016310, GO:0018108;best_blast_hit_tair=AT3G59350.1 Protein kinase superfamily protein;best_blast_hit_sprot=sp|B9DFG5|PTI13_ARATH PTI1-like tyrosine-protein kinase 3;best_blast_hit_trembl_plants=tr|A0A0B2R545|A0A0B2R545_GLYSO PTI1-like tyrosine-protein kinase 3, Protein kinase-like protein;interpro_id=IPR011009 (Protein kinase-like domain);gene_ontology_id=GO:0004672, GO:0004674, GO:0004675, GO:0004713, GO:0005524, GO:0005886, GO:0006468, GO:0007166, GO:0007178, GO:0016301, GO:0016310, GO:0018108;best_blast_hit_tair=AT3G59350.6 Protein kinase superfamily protein;best_blast_hit_sprot=sp|B9DFG5|PTI13_ARATH PTI1-like tyrosine-protein kinase 3;best_blast_hit_trembl_plants=tr|A0A0B2R545|A0A0B2R545_GLYSO PTI1-like tyrosine-protein kinase 3, Protein kinase-like protein;interpro_id=IPR011009 (Protein kinase-like domain);gene_ontology_id=GO:0004672, GO:0004674, GO:0004675, GO:0004713, GO:0005524, GO:0005886, GO:0006468, GO:0007166, GO:0007178, GO:0016301, GO:0016310, GO:0018108;best_blast_hit_tair=AT3G59350.6 Protein kinase superfamily protein;best_blast_hit_sprot=sp|B9DFG5|PTI13_ARATH PTI1-like tyrosine-protein kinase 3;best_blast_hit_trembl_plants=tr|A0A0L9U1P0|A0A0L9U1P0_PHAAN Uncharacterized protein, Protein kinase-like protein;interpro_id=IPR011009 (Protein kinase-like domain);gene_ontology_id=GO:0004672, GO:0004674, GO:0004675, GO:0004713, GO:0005524, GO:0005886, GO:0006468, GO:0007166, GO:0007178, GO:0016301, GO:0016310, GO:0018108;best_blast_hit_tair=AT3G59350.6 Protein kinase superfamily protein;best_blast_hit_sprot=sp|B9DFG5|PTI13_ARATH PTI1-like tyrosine-protein kinase 3;best_blast_hit_trembl_plants=tr|C6ZRT7|C6ZRT7_SOYBN Serine/threonine protein kinase, Protein kinase-like protein;interpro_id=N.A.;gene_ontology_id=GO:0004672, GO:0004674, GO:0004675, GO:0004713, GO:0005524, GO:0005886, GO:0006468, GO:0007166, GO:0007178, GO:0016301, GO:0016310, GO:0018108;best_blast_hit_tair=AT3G59350.6 Protein kinase superfamily protein;best_blast_hit_sprot=sp|B9DFG5|PTI13_ARATH PTI1-like tyrosine-protein kinase 3;best_blast_hit_trembl_plants=tr|A0A0L9U1P0|A0A0L9U1P0_PHAAN Uncharacterized protein, Protein kinase-like protein;interpro_id=N.A.;gene_ontology_id=GO:0004672, GO:0004674, GO:0004675, GO:0004713, GO:0005524, GO:0005886, GO:0006468, GO:0007166, GO:0007178, GO:0016301, GO:0016310, GO:0018108;best_blast_hit_tair=AT3G59350.6 Protein kinase superfamily protein;best_blast_hit_sprot=sp|B9DFG5|PTI13_ARATH PTI1-like tyrosine-protein kinase 3;best_blast_hit_trembl_plants=tr|C6ZRT7|C6ZRT7_SOYBN Serine/threonine protein kinase
LjG1.1_chr5:67709407-67710261,LjG1.1_chr5:67709408-67710261	67709407	67710261	17CRd	17	d	Low Nutrient	17_Ln	283665538	LjG1.1_chr5:67709407-67710261	LjG1.1_chr5	+	2	496274	0,580	55	circRNA	LotjaGi5g1v0362800	LotjaGi5g1v0362800.1	3,4	LjG1.1_chr5:67708790-67709407|LjG1.1_chr5:67710261-67711915	3.61093	201.464	0.0179722	CLEAR	NA	NA	NA	NA	NA	NA	NA	NA	NA	NA	NA	Kinase family protein;interpro_id=IPR011009 (Protein kinase-like domain);gene_ontology_id=GO:0004672, GO:0004675, GO:0004713, GO:0005524, GO:0005886, GO:0006468, GO:0007166, GO:0007178, GO:0016301, GO:0016310, GO:0018108;best_blast_hit_tair=AT3G59350.6 Protein kinase superfamily protein;best_blast_hit_sprot=sp|B9DFG5|PTI13_ARATH PTI1-like tyrosine-protein kinase 3;best_blast_hit_trembl_plants=tr|C6ZRT7|C6ZRT7_SOYBN Serine/threonine protein kinase, Protein kinase-like protein;interpro_id=IPR011009 (Protein kinase-like domain);gene_ontology_id=GO:0004672, GO:0004674, GO:0004675, GO:0004713, GO:0005524, GO:0005886, GO:0006468, GO:0007166, GO:0007178, GO:0016301, GO:0016310, GO:0018108;best_blast_hit_tair=AT3G59350.1 Protein kinase superfamily protein;best_blast_hit_sprot=sp|B9DFG5|PTI13_ARATH PTI1-like tyrosine-protein kinase 3;best_blast_hit_trembl_plants=tr|A0A0B2R545|A0A0B2R545_GLYSO PTI1-like tyrosine-protein kinase 3, Protein kinase-like protein;interpro_id=IPR011009 (Protein kinase-like domain);gene_ontology_id=GO:0004672, GO:0004674, GO:0004675, GO:0004713, GO:0005524, GO:0005886, GO:0006468, GO:0007166, GO:0007178, GO:0016301, GO:0016310, GO:0018108;best_blast_hit_tair=AT3G59350.6 Protein kinase superfamily protein;best_blast_hit_sprot=sp|B9DFG5|PTI13_ARATH PTI1-like tyrosine-protein kinase 3;best_blast_hit_trembl_plants=tr|A0A0B2R545|A0A0B2R545_GLYSO PTI1-like tyrosine-protein kinase 3, Protein kinase-like protein;interpro_id=IPR011009 (Protein kinase-like domain);gene_ontology_id=GO:0004672, GO:0004674, GO:0004675, GO:0004713, GO:0005524, GO:0005886, GO:0006468, GO:0007166, GO:0007178, GO:0016301, GO:0016310, GO:0018108;best_blast_hit_tair=AT3G59350.6 Protein kinase superfamily protein;best_blast_hit_sprot=sp|B9DFG5|PTI13_ARATH PTI1-like tyrosine-protein kinase 3;best_blast_hit_trembl_plants=tr|A0A0L9U1P0|A0A0L9U1P0_PHAAN Uncharacterized protein, Protein kinase-like protein;interpro_id=IPR011009 (Protein kinase-like domain);gene_ontology_id=GO:0004672, GO:0004674, GO:0004675, GO:0004713, GO:0005524, GO:0005886, GO:0006468, GO:0007166, GO:0007178, GO:0016301, GO:0016310, GO:0018108;best_blast_hit_tair=AT3G59350.6 Protein kinase superfamily protein;best_blast_hit_sprot=sp|B9DFG5|PTI13_ARATH PTI1-like tyrosine-protein kinase 3;best_blast_hit_trembl_plants=tr|C6ZRT7|C6ZRT7_SOYBN Serine/threonine protein kinase, Protein kinase-like protein;interpro_id=N.A.;gene_ontology_id=GO:0004672, GO:0004674, GO:0004675, GO:0004713, GO:0005524, GO:0005886, GO:0006468, GO:0007166, GO:0007178, GO:0016301, GO:0016310, GO:0018108;best_blast_hit_tair=AT3G59350.6 Protein kinase superfamily protein;best_blast_hit_sprot=sp|B9DFG5|PTI13_ARATH PTI1-like tyrosine-protein kinase 3;best_blast_hit_trembl_plants=tr|A0A0L9U1P0|A0A0L9U1P0_PHAAN Uncharacterized protein, Protein kinase-like protein;interpro_id=N.A.;gene_ontology_id=GO:0004672, GO:0004674, GO:0004675, GO:0004713, GO:0005524, GO:0005886, GO:0006468, GO:0007166, GO:0007178, GO:0016301, GO:0016310, GO:0018108;best_blast_hit_tair=AT3G59350.6 Protein kinase superfamily protein;best_blast_hit_sprot=sp|B9DFG5|PTI13_ARATH PTI1-like tyrosine-protein kinase 3;best_blast_hit_trembl_plants=tr|C6ZRT7|C6ZRT7_SOYBN Serine/threonine protein kinase
LjG1.1_chr5:67709407-67710261,LjG1.1_chr5:67709408-67710261	67709408	67710261	16CRd	16	d	Low Nutrient	16_Ln	276456544	LjG1.1_chr5:67709408-67710261	LjG1.1_chr5	+	NA	NA	NA	NA	exon	LotjaGi5g1v0362800	NA	NA	NA	NA	NA	NA	CIRI2	90	7_9_0	8152	0.022	NA	NA	NA	NA	NA	NA	NA	Kinase family protein;interpro_id=IPR011009 (Protein kinase-like domain);gene_ontology_id=GO:0004672, GO:0004675, GO:0004713, GO:0005524, GO:0005886, GO:0006468, GO:0007166, GO:0007178, GO:0016301, GO:0016310, GO:0018108;best_blast_hit_tair=AT3G59350.6 Protein kinase superfamily protein;best_blast_hit_sprot=sp|B9DFG5|PTI13_ARATH PTI1-like tyrosine-protein kinase 3;best_blast_hit_trembl_plants=tr|C6ZRT7|C6ZRT7_SOYBN Serine/threonine protein kinase, Protein kinase-like protein;interpro_id=IPR011009 (Protein kinase-like domain);gene_ontology_id=GO:0004672, GO:0004674, GO:0004675, GO:0004713, GO:0005524, GO:0005886, GO:0006468, GO:0007166, GO:0007178, GO:0016301, GO:0016310, GO:0018108;best_blast_hit_tair=AT3G59350.1 Protein kinase superfamily protein;best_blast_hit_sprot=sp|B9DFG5|PTI13_ARATH PTI1-like tyrosine-protein kinase 3;best_blast_hit_trembl_plants=tr|A0A0B2R545|A0A0B2R545_GLYSO PTI1-like tyrosine-protein kinase 3, Protein kinase-like protein;interpro_id=IPR011009 (Protein kinase-like domain);gene_ontology_id=GO:0004672, GO:0004674, GO:0004675, GO:0004713, GO:0005524, GO:0005886, GO:0006468, GO:0007166, GO:0007178, GO:0016301, GO:0016310, GO:0018108;best_blast_hit_tair=AT3G59350.6 Protein kinase superfamily protein;best_blast_hit_sprot=sp|B9DFG5|PTI13_ARATH PTI1-like tyrosine-protein kinase 3;best_blast_hit_trembl_plants=tr|A0A0B2R545|A0A0B2R545_GLYSO PTI1-like tyrosine-protein kinase 3, Protein kinase-like protein;interpro_id=IPR011009 (Protein kinase-like domain);gene_ontology_id=GO:0004672, GO:0004674, GO:0004675, GO:0004713, GO:0005524, GO:0005886, GO:0006468, GO:0007166, GO:0007178, GO:0016301, GO:0016310, GO:0018108;best_blast_hit_tair=AT3G59350.6 Protein kinase superfamily protein;best_blast_hit_sprot=sp|B9DFG5|PTI13_ARATH PTI1-like tyrosine-protein kinase 3;best_blast_hit_trembl_plants=tr|A0A0L9U1P0|A0A0L9U1P0_PHAAN Uncharacterized protein, Protein kinase-like protein;interpro_id=IPR011009 (Protein kinase-like domain);gene_ontology_id=GO:0004672, GO:0004674, GO:0004675, GO:0004713, GO:0005524, GO:0005886, GO:0006468, GO:0007166, GO:0007178, GO:0016301, GO:0016310, GO:0018108;best_blast_hit_tair=AT3G59350.6 Protein kinase superfamily protein;best_blast_hit_sprot=sp|B9DFG5|PTI13_ARATH PTI1-like tyrosine-protein kinase 3;best_blast_hit_trembl_plants=tr|C6ZRT7|C6ZRT7_SOYBN Serine/threonine protein kinase, Protein kinase-like protein;interpro_id=N.A.;gene_ontology_id=GO:0004672, GO:0004674, GO:0004675, GO:0004713, GO:0005524, GO:0005886, GO:0006468, GO:0007166, GO:0007178, GO:0016301, GO:0016310, GO:0018108;best_blast_hit_tair=AT3G59350.6 Protein kinase superfamily protein;best_blast_hit_sprot=sp|B9DFG5|PTI13_ARATH PTI1-like tyrosine-protein kinase 3;best_blast_hit_trembl_plants=tr|A0A0L9U1P0|A0A0L9U1P0_PHAAN Uncharacterized protein, Protein kinase-like protein;interpro_id=N.A.;gene_ontology_id=GO:0004672, GO:0004674, GO:0004675, GO:0004713, GO:0005524, GO:0005886, GO:0006468, GO:0007166, GO:0007178, GO:0016301, GO:0016310, GO:0018108;best_blast_hit_tair=AT3G59350.6 Protein kinase superfamily protein;best_blast_hit_sprot=sp|B9DFG5|PTI13_ARATH PTI1-like tyrosine-protein kinase 3;best_blast_hit_trembl_plants=tr|C6ZRT7|C6ZRT7_SOYBN Serine/threonine protein kinase
LjG1.1_chr5:67709407-67710261,LjG1.1_chr5:67709408-67710261	67709408	67710261	13MRd	13	d	High Nutrient	13_Hn	257226192	LjG1.1_chr5:67709408-67710261	LjG1.1_chr5	+	NA	NA	NA	NA	exon	LotjaGi5g1v0362800	NA	NA	NA	NA	NA	NA	CIRI2	47	16_16_0	6559	0.014	NA	NA	NA	NA	NA	NA	NA	Kinase family protein;interpro_id=IPR011009 (Protein kinase-like domain);gene_ontology_id=GO:0004672, GO:0004675, GO:0004713, GO:0005524, GO:0005886, GO:0006468, GO:0007166, GO:0007178, GO:0016301, GO:0016310, GO:0018108;best_blast_hit_tair=AT3G59350.6 Protein kinase superfamily protein;best_blast_hit_sprot=sp|B9DFG5|PTI13_ARATH PTI1-like tyrosine-protein kinase 3;best_blast_hit_trembl_plants=tr|C6ZRT7|C6ZRT7_SOYBN Serine/threonine protein kinase, Protein kinase-like protein;interpro_id=IPR011009 (Protein kinase-like domain);gene_ontology_id=GO:0004672, GO:0004674, GO:0004675, GO:0004713, GO:0005524, GO:0005886, GO:0006468, GO:0007166, GO:0007178, GO:0016301, GO:0016310, GO:0018108;best_blast_hit_tair=AT3G59350.1 Protein kinase superfamily protein;best_blast_hit_sprot=sp|B9DFG5|PTI13_ARATH PTI1-like tyrosine-protein kinase 3;best_blast_hit_trembl_plants=tr|A0A0B2R545|A0A0B2R545_GLYSO PTI1-like tyrosine-protein kinase 3, Protein kinase-like protein;interpro_id=IPR011009 (Protein kinase-like domain);gene_ontology_id=GO:0004672, GO:0004674, GO:0004675, GO:0004713, GO:0005524, GO:0005886, GO:0006468, GO:0007166, GO:0007178, GO:0016301, GO:0016310, GO:0018108;best_blast_hit_tair=AT3G59350.6 Protein kinase superfamily protein;best_blast_hit_sprot=sp|B9DFG5|PTI13_ARATH PTI1-like tyrosine-protein kinase 3;best_blast_hit_trembl_plants=tr|A0A0B2R545|A0A0B2R545_GLYSO PTI1-like tyrosine-protein kinase 3, Protein kinase-like protein;interpro_id=IPR011009 (Protein kinase-like domain);gene_ontology_id=GO:0004672, GO:0004674, GO:0004675, GO:0004713, GO:0005524, GO:0005886, GO:0006468, GO:0007166, GO:0007178, GO:0016301, GO:0016310, GO:0018108;best_blast_hit_tair=AT3G59350.6 Protein kinase superfamily protein;best_blast_hit_sprot=sp|B9DFG5|PTI13_ARATH PTI1-like tyrosine-protein kinase 3;best_blast_hit_trembl_plants=tr|A0A0L9U1P0|A0A0L9U1P0_PHAAN Uncharacterized protein, Protein kinase-like protein;interpro_id=IPR011009 (Protein kinase-like domain);gene_ontology_id=GO:0004672, GO:0004674, GO:0004675, GO:0004713, GO:0005524, GO:0005886, GO:0006468, GO:0007166, GO:0007178, GO:0016301, GO:0016310, GO:0018108;best_blast_hit_tair=AT3G59350.6 Protein kinase superfamily protein;best_blast_hit_sprot=sp|B9DFG5|PTI13_ARATH PTI1-like tyrosine-protein kinase 3;best_blast_hit_trembl_plants=tr|C6ZRT7|C6ZRT7_SOYBN Serine/threonine protein kinase, Protein kinase-like protein;interpro_id=N.A.;gene_ontology_id=GO:0004672, GO:0004674, GO:0004675, GO:0004713, GO:0005524, GO:0005886, GO:0006468, GO:0007166, GO:0007178, GO:0016301, GO:0016310, GO:0018108;best_blast_hit_tair=AT3G59350.6 Protein kinase superfamily protein;best_blast_hit_sprot=sp|B9DFG5|PTI13_ARATH PTI1-like tyrosine-protein kinase 3;best_blast_hit_trembl_plants=tr|A0A0L9U1P0|A0A0L9U1P0_PHAAN Uncharacterized protein, Protein kinase-like protein;interpro_id=N.A.;gene_ontology_id=GO:0004672, GO:0004674, GO:0004675, GO:0004713, GO:0005524, GO:0005886, GO:0006468, GO:0007166, GO:0007178, GO:0016301, GO:0016310, GO:0018108;best_blast_hit_tair=AT3G59350.6 Protein kinase superfamily protein;best_blast_hit_sprot=sp|B9DFG5|PTI13_ARATH PTI1-like tyrosine-protein kinase 3;best_blast_hit_trembl_plants=tr|C6ZRT7|C6ZRT7_SOYBN Serine/threonine protein kinase
LjG1.1_chr5:67709407-67710261,LjG1.1_chr5:67709408-67710261	67709408	67710261	21ARd	21	d	AM	21_AM	44780251	LjG1.1_chr5:67709408-67710261	LjG1.1_chr5	+	NA	NA	NA	NA	exon	LotjaGi5g1v0362800	NA	NA	NA	NA	NA	NA	CIRI2	5	4_5_0	872	0.011	NA	NA	NA	NA	NA	NA	NA	Kinase family protein;interpro_id=IPR011009 (Protein kinase-like domain);gene_ontology_id=GO:0004672, GO:0004675, GO:0004713, GO:0005524, GO:0005886, GO:0006468, GO:0007166, GO:0007178, GO:0016301, GO:0016310, GO:0018108;best_blast_hit_tair=AT3G59350.6 Protein kinase superfamily protein;best_blast_hit_sprot=sp|B9DFG5|PTI13_ARATH PTI1-like tyrosine-protein kinase 3;best_blast_hit_trembl_plants=tr|C6ZRT7|C6ZRT7_SOYBN Serine/threonine protein kinase, Protein kinase-like protein;interpro_id=IPR011009 (Protein kinase-like domain);gene_ontology_id=GO:0004672, GO:0004674, GO:0004675, GO:0004713, GO:0005524, GO:0005886, GO:0006468, GO:0007166, GO:0007178, GO:0016301, GO:0016310, GO:0018108;best_blast_hit_tair=AT3G59350.1 Protein kinase superfamily protein;best_blast_hit_sprot=sp|B9DFG5|PTI13_ARATH PTI1-like tyrosine-protein kinase 3;best_blast_hit_trembl_plants=tr|A0A0B2R545|A0A0B2R545_GLYSO PTI1-like tyrosine-protein kinase 3, Protein kinase-like protein;interpro_id=IPR011009 (Protein kinase-like domain);gene_ontology_id=GO:0004672, GO:0004674, GO:0004675, GO:0004713, GO:0005524, GO:0005886, GO:0006468, GO:0007166, GO:0007178, GO:0016301, GO:0016310, GO:0018108;best_blast_hit_tair=AT3G59350.6 Protein kinase superfamily protein;best_blast_hit_sprot=sp|B9DFG5|PTI13_ARATH PTI1-like tyrosine-protein kinase 3;best_blast_hit_trembl_plants=tr|A0A0B2R545|A0A0B2R545_GLYSO PTI1-like tyrosine-protein kinase 3, Protein kinase-like protein;interpro_id=IPR011009 (Protein kinase-like domain);gene_ontology_id=GO:0004672, GO:0004674, GO:0004675, GO:0004713, GO:0005524, GO:0005886, GO:0006468, GO:0007166, GO:0007178, GO:0016301, GO:0016310, GO:0018108;best_blast_hit_tair=AT3G59350.6 Protein kinase superfamily protein;best_blast_hit_sprot=sp|B9DFG5|PTI13_ARATH PTI1-like tyrosine-protein kinase 3;best_blast_hit_trembl_plants=tr|A0A0L9U1P0|A0A0L9U1P0_PHAAN Uncharacterized protein, Protein kinase-like protein;interpro_id=IPR011009 (Protein kinase-like domain);gene_ontology_id=GO:0004672, GO:0004674, GO:0004675, GO:0004713, GO:0005524, GO:0005886, GO:0006468, GO:0007166, GO:0007178, GO:0016301, GO:0016310, GO:0018108;best_blast_hit_tair=AT3G59350.6 Protein kinase superfamily protein;best_blast_hit_sprot=sp|B9DFG5|PTI13_ARATH PTI1-like tyrosine-protein kinase 3;best_blast_hit_trembl_plants=tr|C6ZRT7|C6ZRT7_SOYBN Serine/threonine protein kinase, Protein kinase-like protein;interpro_id=N.A.;gene_ontology_id=GO:0004672, GO:0004674, GO:0004675, GO:0004713, GO:0005524, GO:0005886, GO:0006468, GO:0007166, GO:0007178, GO:0016301, GO:0016310, GO:0018108;best_blast_hit_tair=AT3G59350.6 Protein kinase superfamily protein;best_blast_hit_sprot=sp|B9DFG5|PTI13_ARATH PTI1-like tyrosine-protein kinase 3;best_blast_hit_trembl_plants=tr|A0A0L9U1P0|A0A0L9U1P0_PHAAN Uncharacterized protein, Protein kinase-like protein;interpro_id=N.A.;gene_ontology_id=GO:0004672, GO:0004674, GO:0004675, GO:0004713, GO:0005524, GO:0005886, GO:0006468, GO:0007166, GO:0007178, GO:0016301, GO:0016310, GO:0018108;best_blast_hit_tair=AT3G59350.6 Protein kinase superfamily protein;best_blast_hit_sprot=sp|B9DFG5|PTI13_ARATH PTI1-like tyrosine-protein kinase 3;best_blast_hit_trembl_plants=tr|C6ZRT7|C6ZRT7_SOYBN Serine/threonine protein kinase
LjG1.1_chr5:67709407-67710261,LjG1.1_chr5:67709408-67710261	67709407	67710261	23RRd	23	d	Rhiz	23_Rhiz	253999425	LjG1.1_chr5:67709407-67710261	LjG1.1_chr5	+	2	496274	0,580	24	circRNA	LotjaGi5g1v0362800	LotjaGi5g1v0362800.1	3,4	LjG1.1_chr5:67708790-67709407|LjG1.1_chr5:67710261-67711915	1.84174	191.56	0.00966612	CLEAR	NA	NA	NA	NA	NA	NA	NA	NA	NA	NA	NA	Kinase family protein;interpro_id=IPR011009 (Protein kinase-like domain);gene_ontology_id=GO:0004672, GO:0004675, GO:0004713, GO:0005524, GO:0005886, GO:0006468, GO:0007166, GO:0007178, GO:0016301, GO:0016310, GO:0018108;best_blast_hit_tair=AT3G59350.6 Protein kinase superfamily protein;best_blast_hit_sprot=sp|B9DFG5|PTI13_ARATH PTI1-like tyrosine-protein kinase 3;best_blast_hit_trembl_plants=tr|C6ZRT7|C6ZRT7_SOYBN Serine/threonine protein kinase, Protein kinase-like protein;interpro_id=IPR011009 (Protein kinase-like domain);gene_ontology_id=GO:0004672, GO:0004674, GO:0004675, GO:0004713, GO:0005524, GO:0005886, GO:0006468, GO:0007166, GO:0007178, GO:0016301, GO:0016310, GO:0018108;best_blast_hit_tair=AT3G59350.1 Protein kinase superfamily protein;best_blast_hit_sprot=sp|B9DFG5|PTI13_ARATH PTI1-like tyrosine-protein kinase 3;best_blast_hit_trembl_plants=tr|A0A0B2R545|A0A0B2R545_GLYSO PTI1-like tyrosine-protein kinase 3, Protein kinase-like protein;interpro_id=IPR011009 (Protein kinase-like domain);gene_ontology_id=GO:0004672, GO:0004674, GO:0004675, GO:0004713, GO:0005524, GO:0005886, GO:0006468, GO:0007166, GO:0007178, GO:0016301, GO:0016310, GO:0018108;best_blast_hit_tair=AT3G59350.6 Protein kinase superfamily protein;best_blast_hit_sprot=sp|B9DFG5|PTI13_ARATH PTI1-like tyrosine-protein kinase 3;best_blast_hit_trembl_plants=tr|A0A0B2R545|A0A0B2R545_GLYSO PTI1-like tyrosine-protein kinase 3, Protein kinase-like protein;interpro_id=IPR011009 (Protein kinase-like domain);gene_ontology_id=GO:0004672, GO:0004674, GO:0004675, GO:0004713, GO:0005524, GO:0005886, GO:0006468, GO:0007166, GO:0007178, GO:0016301, GO:0016310, GO:0018108;best_blast_hit_tair=AT3G59350.6 Protein kinase superfamily protein;best_blast_hit_sprot=sp|B9DFG5|PTI13_ARATH PTI1-like tyrosine-protein kinase 3;best_blast_hit_trembl_plants=tr|A0A0L9U1P0|A0A0L9U1P0_PHAAN Uncharacterized protein, Protein kinase-like protein;interpro_id=IPR011009 (Protein kinase-like domain);gene_ontology_id=GO:0004672, GO:0004674, GO:0004675, GO:0004713, GO:0005524, GO:0005886, GO:0006468, GO:0007166, GO:0007178, GO:0016301, GO:0016310, GO:0018108;best_blast_hit_tair=AT3G59350.6 Protein kinase superfamily protein;best_blast_hit_sprot=sp|B9DFG5|PTI13_ARATH PTI1-like tyrosine-protein kinase 3;best_blast_hit_trembl_plants=tr|C6ZRT7|C6ZRT7_SOYBN Serine/threonine protein kinase, Protein kinase-like protein;interpro_id=N.A.;gene_ontology_id=GO:0004672, GO:0004674, GO:0004675, GO:0004713, GO:0005524, GO:0005886, GO:0006468, GO:0007166, GO:0007178, GO:0016301, GO:0016310, GO:0018108;best_blast_hit_tair=AT3G59350.6 Protein kinase superfamily protein;best_blast_hit_sprot=sp|B9DFG5|PTI13_ARATH PTI1-like tyrosine-protein kinase 3;best_blast_hit_trembl_plants=tr|A0A0L9U1P0|A0A0L9U1P0_PHAAN Uncharacterized protein, Protein kinase-like protein;interpro_id=N.A.;gene_ontology_id=GO:0004672, GO:0004674, GO:0004675, GO:0004713, GO:0005524, GO:0005886, GO:0006468, GO:0007166, GO:0007178, GO:0016301, GO:0016310, GO:0018108;best_blast_hit_tair=AT3G59350.6 Protein kinase superfamily protein;best_blast_hit_sprot=sp|B9DFG5|PTI13_ARATH PTI1-like tyrosine-protein kinase 3;best_blast_hit_trembl_plants=tr|C6ZRT7|C6ZRT7_SOYBN Serine/threonine protein kinase
LjG1.1_chr5:67709407-67710261,LjG1.1_chr5:67709408-67710261	67709407	67710261	3RRa	3	a	Rhiz	3_Rhiz	234439440	LjG1.1_chr5:67709407-67710261	LjG1.1_chr5	+	2	496274	0,580	20	circRNA	LotjaGi5g1v0362800	LotjaGi5g1v0362800.1	3,4	LjG1.1_chr5:67708790-67709407|LjG1.1_chr5:67710261-67711915	1.29018	158.912	0.00818127	CLEAR	NA	NA	NA	NA	NA	NA	NA	NA	NA	NA	NA	Kinase family protein;interpro_id=IPR011009 (Protein kinase-like domain);gene_ontology_id=GO:0004672, GO:0004675, GO:0004713, GO:0005524, GO:0005886, GO:0006468, GO:0007166, GO:0007178, GO:0016301, GO:0016310, GO:0018108;best_blast_hit_tair=AT3G59350.6 Protein kinase superfamily protein;best_blast_hit_sprot=sp|B9DFG5|PTI13_ARATH PTI1-like tyrosine-protein kinase 3;best_blast_hit_trembl_plants=tr|C6ZRT7|C6ZRT7_SOYBN Serine/threonine protein kinase, Protein kinase-like protein;interpro_id=IPR011009 (Protein kinase-like domain);gene_ontology_id=GO:0004672, GO:0004674, GO:0004675, GO:0004713, GO:0005524, GO:0005886, GO:0006468, GO:0007166, GO:0007178, GO:0016301, GO:0016310, GO:0018108;best_blast_hit_tair=AT3G59350.1 Protein kinase superfamily protein;best_blast_hit_sprot=sp|B9DFG5|PTI13_ARATH PTI1-like tyrosine-protein kinase 3;best_blast_hit_trembl_plants=tr|A0A0B2R545|A0A0B2R545_GLYSO PTI1-like tyrosine-protein kinase 3, Protein kinase-like protein;interpro_id=IPR011009 (Protein kinase-like domain);gene_ontology_id=GO:0004672, GO:0004674, GO:0004675, GO:0004713, GO:0005524, GO:0005886, GO:0006468, GO:0007166, GO:0007178, GO:0016301, GO:0016310, GO:0018108;best_blast_hit_tair=AT3G59350.6 Protein kinase superfamily protein;best_blast_hit_sprot=sp|B9DFG5|PTI13_ARATH PTI1-like tyrosine-protein kinase 3;best_blast_hit_trembl_plants=tr|A0A0B2R545|A0A0B2R545_GLYSO PTI1-like tyrosine-protein kinase 3, Protein kinase-like protein;interpro_id=IPR011009 (Protein kinase-like domain);gene_ontology_id=GO:0004672, GO:0004674, GO:0004675, GO:0004713, GO:0005524, GO:0005886, GO:0006468, GO:0007166, GO:0007178, GO:0016301, GO:0016310, GO:0018108;best_blast_hit_tair=AT3G59350.6 Protein kinase superfamily protein;best_blast_hit_sprot=sp|B9DFG5|PTI13_ARATH PTI1-like tyrosine-protein kinase 3;best_blast_hit_trembl_plants=tr|A0A0L9U1P0|A0A0L9U1P0_PHAAN Uncharacterized protein, Protein kinase-like protein;interpro_id=IPR011009 (Protein kinase-like domain);gene_ontology_id=GO:0004672, GO:0004674, GO:0004675, GO:0004713, GO:0005524, GO:0005886, GO:0006468, GO:0007166, GO:0007178, GO:0016301, GO:0016310, GO:0018108;best_blast_hit_tair=AT3G59350.6 Protein kinase superfamily protein;best_blast_hit_sprot=sp|B9DFG5|PTI13_ARATH PTI1-like tyrosine-protein kinase 3;best_blast_hit_trembl_plants=tr|C6ZRT7|C6ZRT7_SOYBN Serine/threonine protein kinase, Protein kinase-like protein;interpro_id=N.A.;gene_ontology_id=GO:0004672, GO:0004674, GO:0004675, GO:0004713, GO:0005524, GO:0005886, GO:0006468, GO:0007166, GO:0007178, GO:0016301, GO:0016310, GO:0018108;best_blast_hit_tair=AT3G59350.6 Protein kinase superfamily protein;best_blast_hit_sprot=sp|B9DFG5|PTI13_ARATH PTI1-like tyrosine-protein kinase 3;best_blast_hit_trembl_plants=tr|A0A0L9U1P0|A0A0L9U1P0_PHAAN Uncharacterized protein, Protein kinase-like protein;interpro_id=N.A.;gene_ontology_id=GO:0004672, GO:0004674, GO:0004675, GO:0004713, GO:0005524, GO:0005886, GO:0006468, GO:0007166, GO:0007178, GO:0016301, GO:0016310, GO:0018108;best_blast_hit_tair=AT3G59350.6 Protein kinase superfamily protein;best_blast_hit_sprot=sp|B9DFG5|PTI13_ARATH PTI1-like tyrosine-protein kinase 3;best_blast_hit_trembl_plants=tr|C6ZRT7|C6ZRT7_SOYBN Serine/threonine protein kinase
LjG1.1_chr5:67709407-67710261,LjG1.1_chr5:67709408-67710261	67709408	67710261	3RRa	3	a	Rhiz	3_Rhiz	234439440	LjG1.1_chr5:67709408-67710261	LjG1.1_chr5	+	NA	NA	NA	NA	exon	LotjaGi5g1v0362800	NA	NA	NA	NA	NA	NA	CIRI2	25	10_11_2	5816	0.009	NA	NA	NA	NA	NA	NA	NA	Kinase family protein;interpro_id=IPR011009 (Protein kinase-like domain);gene_ontology_id=GO:0004672, GO:0004675, GO:0004713, GO:0005524, GO:0005886, GO:0006468, GO:0007166, GO:0007178, GO:0016301, GO:0016310, GO:0018108;best_blast_hit_tair=AT3G59350.6 Protein kinase superfamily protein;best_blast_hit_sprot=sp|B9DFG5|PTI13_ARATH PTI1-like tyrosine-protein kinase 3;best_blast_hit_trembl_plants=tr|C6ZRT7|C6ZRT7_SOYBN Serine/threonine protein kinase, Protein kinase-like protein;interpro_id=IPR011009 (Protein kinase-like domain);gene_ontology_id=GO:0004672, GO:0004674, GO:0004675, GO:0004713, GO:0005524, GO:0005886, GO:0006468, GO:0007166, GO:0007178, GO:0016301, GO:0016310, GO:0018108;best_blast_hit_tair=AT3G59350.1 Protein kinase superfamily protein;best_blast_hit_sprot=sp|B9DFG5|PTI13_ARATH PTI1-like tyrosine-protein kinase 3;best_blast_hit_trembl_plants=tr|A0A0B2R545|A0A0B2R545_GLYSO PTI1-like tyrosine-protein kinase 3, Protein kinase-like protein;interpro_id=IPR011009 (Protein kinase-like domain);gene_ontology_id=GO:0004672, GO:0004674, GO:0004675, GO:0004713, GO:0005524, GO:0005886, GO:0006468, GO:0007166, GO:0007178, GO:0016301, GO:0016310, GO:0018108;best_blast_hit_tair=AT3G59350.6 Protein kinase superfamily protein;best_blast_hit_sprot=sp|B9DFG5|PTI13_ARATH PTI1-like tyrosine-protein kinase 3;best_blast_hit_trembl_plants=tr|A0A0B2R545|A0A0B2R545_GLYSO PTI1-like tyrosine-protein kinase 3, Protein kinase-like protein;interpro_id=IPR011009 (Protein kinase-like domain);gene_ontology_id=GO:0004672, GO:0004674, GO:0004675, GO:0004713, GO:0005524, GO:0005886, GO:0006468, GO:0007166, GO:0007178, GO:0016301, GO:0016310, GO:0018108;best_blast_hit_tair=AT3G59350.6 Protein kinase superfamily protein;best_blast_hit_sprot=sp|B9DFG5|PTI13_ARATH PTI1-like tyrosine-protein kinase 3;best_blast_hit_trembl_plants=tr|A0A0L9U1P0|A0A0L9U1P0_PHAAN Uncharacterized protein, Protein kinase-like protein;interpro_id=IPR011009 (Protein kinase-like domain);gene_ontology_id=GO:0004672, GO:0004674, GO:0004675, GO:0004713, GO:0005524, GO:0005886, GO:0006468, GO:0007166, GO:0007178, GO:0016301, GO:0016310, GO:0018108;best_blast_hit_tair=AT3G59350.6 Protein kinase superfamily protein;best_blast_hit_sprot=sp|B9DFG5|PTI13_ARATH PTI1-like tyrosine-protein kinase 3;best_blast_hit_trembl_plants=tr|C6ZRT7|C6ZRT7_SOYBN Serine/threonine protein kinase, Protein kinase-like protein;interpro_id=N.A.;gene_ontology_id=GO:0004672, GO:0004674, GO:0004675, GO:0004713, GO:0005524, GO:0005886, GO:0006468, GO:0007166, GO:0007178, GO:0016301, GO:0016310, GO:0018108;best_blast_hit_tair=AT3G59350.6 Protein kinase superfamily protein;best_blast_hit_sprot=sp|B9DFG5|PTI13_ARATH PTI1-like tyrosine-protein kinase 3;best_blast_hit_trembl_plants=tr|A0A0L9U1P0|A0A0L9U1P0_PHAAN Uncharacterized protein, Protein kinase-like protein;interpro_id=N.A.;gene_ontology_id=GO:0004672, GO:0004674, GO:0004675, GO:0004713, GO:0005524, GO:0005886, GO:0006468, GO:0007166, GO:0007178, GO:0016301, GO:0016310, GO:0018108;best_blast_hit_tair=AT3G59350.6 Protein kinase superfamily protein;best_blast_hit_sprot=sp|B9DFG5|PTI13_ARATH PTI1-like tyrosine-protein kinase 3;best_blast_hit_trembl_plants=tr|C6ZRT7|C6ZRT7_SOYBN Serine/threonine protein kinase
LjG1.1_chr5:67709407-67710261,LjG1.1_chr5:67709408-67710261	67709407	67710261	6RRa	6	a	Rhiz	6_Rhiz	63459418	LjG1.1_chr5:67709407-67710261	LjG1.1_chr5	+	2	496274	0,580	14	circRNA	LotjaGi5g1v0362800	LotjaGi5g1v0362800.1	3,4	LjG1.1_chr5:67708790-67709407|LjG1.1_chr5:67710261-67711915	3.98432	167.555	0.0238375	CLEAR	NA	NA	NA	NA	NA	NA	NA	NA	NA	NA	NA	Kinase family protein;interpro_id=IPR011009 (Protein kinase-like domain);gene_ontology_id=GO:0004672, GO:0004675, GO:0004713, GO:0005524, GO:0005886, GO:0006468, GO:0007166, GO:0007178, GO:0016301, GO:0016310, GO:0018108;best_blast_hit_tair=AT3G59350.6 Protein kinase superfamily protein;best_blast_hit_sprot=sp|B9DFG5|PTI13_ARATH PTI1-like tyrosine-protein kinase 3;best_blast_hit_trembl_plants=tr|C6ZRT7|C6ZRT7_SOYBN Serine/threonine protein kinase, Protein kinase-like protein;interpro_id=IPR011009 (Protein kinase-like domain);gene_ontology_id=GO:0004672, GO:0004674, GO:0004675, GO:0004713, GO:0005524, GO:0005886, GO:0006468, GO:0007166, GO:0007178, GO:0016301, GO:0016310, GO:0018108;best_blast_hit_tair=AT3G59350.1 Protein kinase superfamily protein;best_blast_hit_sprot=sp|B9DFG5|PTI13_ARATH PTI1-like tyrosine-protein kinase 3;best_blast_hit_trembl_plants=tr|A0A0B2R545|A0A0B2R545_GLYSO PTI1-like tyrosine-protein kinase 3, Protein kinase-like protein;interpro_id=IPR011009 (Protein kinase-like domain);gene_ontology_id=GO:0004672, GO:0004674, GO:0004675, GO:0004713, GO:0005524, GO:0005886, GO:0006468, GO:0007166, GO:0007178, GO:0016301, GO:0016310, GO:0018108;best_blast_hit_tair=AT3G59350.6 Protein kinase superfamily protein;best_blast_hit_sprot=sp|B9DFG5|PTI13_ARATH PTI1-like tyrosine-protein kinase 3;best_blast_hit_trembl_plants=tr|A0A0B2R545|A0A0B2R545_GLYSO PTI1-like tyrosine-protein kinase 3, Protein kinase-like protein;interpro_id=IPR011009 (Protein kinase-like domain);gene_ontology_id=GO:0004672, GO:0004674, GO:0004675, GO:0004713, GO:0005524, GO:0005886, GO:0006468, GO:0007166, GO:0007178, GO:0016301, GO:0016310, GO:0018108;best_blast_hit_tair=AT3G59350.6 Protein kinase superfamily protein;best_blast_hit_sprot=sp|B9DFG5|PTI13_ARATH PTI1-like tyrosine-protein kinase 3;best_blast_hit_trembl_plants=tr|A0A0L9U1P0|A0A0L9U1P0_PHAAN Uncharacterized protein, Protein kinase-like protein;interpro_id=IPR011009 (Protein kinase-like domain);gene_ontology_id=GO:0004672, GO:0004674, GO:0004675, GO:0004713, GO:0005524, GO:0005886, GO:0006468, GO:0007166, GO:0007178, GO:0016301, GO:0016310, GO:0018108;best_blast_hit_tair=AT3G59350.6 Protein kinase superfamily protein;best_blast_hit_sprot=sp|B9DFG5|PTI13_ARATH PTI1-like tyrosine-protein kinase 3;best_blast_hit_trembl_plants=tr|C6ZRT7|C6ZRT7_SOYBN Serine/threonine protein kinase, Protein kinase-like protein;interpro_id=N.A.;gene_ontology_id=GO:0004672, GO:0004674, GO:0004675, GO:0004713, GO:0005524, GO:0005886, GO:0006468, GO:0007166, GO:0007178, GO:0016301, GO:0016310, GO:0018108;best_blast_hit_tair=AT3G59350.6 Protein kinase superfamily protein;best_blast_hit_sprot=sp|B9DFG5|PTI13_ARATH PTI1-like tyrosine-protein kinase 3;best_blast_hit_trembl_plants=tr|A0A0L9U1P0|A0A0L9U1P0_PHAAN Uncharacterized protein, Protein kinase-like protein;interpro_id=N.A.;gene_ontology_id=GO:0004672, GO:0004674, GO:0004675, GO:0004713, GO:0005524, GO:0005886, GO:0006468, GO:0007166, GO:0007178, GO:0016301, GO:0016310, GO:0018108;best_blast_hit_tair=AT3G59350.6 Protein kinase superfamily protein;best_blast_hit_sprot=sp|B9DFG5|PTI13_ARATH PTI1-like tyrosine-protein kinase 3;best_blast_hit_trembl_plants=tr|C6ZRT7|C6ZRT7_SOYBN Serine/threonine protein kinase
LjG1.1_chr5:67709407-67710261,LjG1.1_chr5:67709408-67710261	67709408	67710261	19ARd	19	d	AM	19_AM	49356473	LjG1.1_chr5:67709408-67710261	LjG1.1_chr5	+	NA	NA	NA	NA	exon	LotjaGi5g1v0362800	NA	NA	NA	NA	NA	NA	CIRI2	10	3_3_1	1171	0.017	NA	NA	NA	NA	NA	NA	NA	Kinase family protein;interpro_id=IPR011009 (Protein kinase-like domain);gene_ontology_id=GO:0004672, GO:0004675, GO:0004713, GO:0005524, GO:0005886, GO:0006468, GO:0007166, GO:0007178, GO:0016301, GO:0016310, GO:0018108;best_blast_hit_tair=AT3G59350.6 Protein kinase superfamily protein;best_blast_hit_sprot=sp|B9DFG5|PTI13_ARATH PTI1-like tyrosine-protein kinase 3;best_blast_hit_trembl_plants=tr|C6ZRT7|C6ZRT7_SOYBN Serine/threonine protein kinase, Protein kinase-like protein;interpro_id=IPR011009 (Protein kinase-like domain);gene_ontology_id=GO:0004672, GO:0004674, GO:0004675, GO:0004713, GO:0005524, GO:0005886, GO:0006468, GO:0007166, GO:0007178, GO:0016301, GO:0016310, GO:0018108;best_blast_hit_tair=AT3G59350.1 Protein kinase superfamily protein;best_blast_hit_sprot=sp|B9DFG5|PTI13_ARATH PTI1-like tyrosine-protein kinase 3;best_blast_hit_trembl_plants=tr|A0A0B2R545|A0A0B2R545_GLYSO PTI1-like tyrosine-protein kinase 3, Protein kinase-like protein;interpro_id=IPR011009 (Protein kinase-like domain);gene_ontology_id=GO:0004672, GO:0004674, GO:0004675, GO:0004713, GO:0005524, GO:0005886, GO:0006468, GO:0007166, GO:0007178, GO:0016301, GO:0016310, GO:0018108;best_blast_hit_tair=AT3G59350.6 Protein kinase superfamily protein;best_blast_hit_sprot=sp|B9DFG5|PTI13_ARATH PTI1-like tyrosine-protein kinase 3;best_blast_hit_trembl_plants=tr|A0A0B2R545|A0A0B2R545_GLYSO PTI1-like tyrosine-protein kinase 3, Protein kinase-like protein;interpro_id=IPR011009 (Protein kinase-like domain);gene_ontology_id=GO:0004672, GO:0004674, GO:0004675, GO:0004713, GO:0005524, GO:0005886, GO:0006468, GO:0007166, GO:0007178, GO:0016301, GO:0016310, GO:0018108;best_blast_hit_tair=AT3G59350.6 Protein kinase superfamily protein;best_blast_hit_sprot=sp|B9DFG5|PTI13_ARATH PTI1-like tyrosine-protein kinase 3;best_blast_hit_trembl_plants=tr|A0A0L9U1P0|A0A0L9U1P0_PHAAN Uncharacterized protein, Protein kinase-like protein;interpro_id=IPR011009 (Protein kinase-like domain);gene_ontology_id=GO:0004672, GO:0004674, GO:0004675, GO:0004713, GO:0005524, GO:0005886, GO:0006468, GO:0007166, GO:0007178, GO:0016301, GO:0016310, GO:0018108;best_blast_hit_tair=AT3G59350.6 Protein kinase superfamily protein;best_blast_hit_sprot=sp|B9DFG5|PTI13_ARATH PTI1-like tyrosine-protein kinase 3;best_blast_hit_trembl_plants=tr|C6ZRT7|C6ZRT7_SOYBN Serine/threonine protein kinase, Protein kinase-like protein;interpro_id=N.A.;gene_ontology_id=GO:0004672, GO:0004674, GO:0004675, GO:0004713, GO:0005524, GO:0005886, GO:0006468, GO:0007166, GO:0007178, GO:0016301, GO:0016310, GO:0018108;best_blast_hit_tair=AT3G59350.6 Protein kinase superfamily protein;best_blast_hit_sprot=sp|B9DFG5|PTI13_ARATH PTI1-like tyrosine-protein kinase 3;best_blast_hit_trembl_plants=tr|A0A0L9U1P0|A0A0L9U1P0_PHAAN Uncharacterized protein, Protein kinase-like protein;interpro_id=N.A.;gene_ontology_id=GO:0004672, GO:0004674, GO:0004675, GO:0004713, GO:0005524, GO:0005886, GO:0006468, GO:0007166, GO:0007178, GO:0016301, GO:0016310, GO:0018108;best_blast_hit_tair=AT3G59350.6 Protein kinase superfamily protein;best_blast_hit_sprot=sp|B9DFG5|PTI13_ARATH PTI1-like tyrosine-protein kinase 3;best_blast_hit_trembl_plants=tr|C6ZRT7|C6ZRT7_SOYBN Serine/threonine protein kinase
LjG1.1_chr5:67925082-67925218,LjG1.1_chr5:67925082-67925217,LjG1.1_chr5:67925082-67925216,LjG1.1_chr5:67925082-67925214	67925082	67925217	10CRc	10	c	Low Nutrient	10_Ln	288047605	LjG1.1_chr5:67925082-67925217	LjG1.1_chr5	+	1	135	0	43	ciRNA	LotjaGi5g1v0364000	LotjaGi5g1v0364000.2	1	LjG1.1_chr5:67925082-67925853	2.72133	435.762	0.00626781	CLEAR	NA	NA	NA	NA	NA	NA	NA	NA	NA	NA	NA	Eukaryotic translation initiation factor 3 subunit C;interpro_id=N.A.;gene_ontology_id=GO:0003723, GO:0003743, GO:0005737, GO:0005852, GO:0006412, GO:0006413, GO:0031369;best_blast_hit_tair=N.A.;best_blast_hit_sprot=sp|Q4P0P0|EIF3C_USTMA Eukaryotic translation initiation factor 3 subunit C;best_blast_hit_trembl_plants=tr|A0A072VFT3|A0A072VFT3_MEDTR Neurofilament heavy protein, putative, inner centromere protein, ARK-binding region protein;interpro_id=N.A.;gene_ontology_id=N.A.;best_blast_hit_tair=AT1G04160.1 myosin XI B;best_blast_hit_sprot=N.A.;best_blast_hit_trembl_plants=tr|A0A072VFT3|A0A072VFT3_MEDTR Neurofilament heavy protein, putative, inner centromere protein, ARK-binding region protein;interpro_id=N.A.;gene_ontology_id=N.A.;best_blast_hit_tair=AT4G13940.1 S-adenosyl-L-homocysteine hydrolase;best_blast_hit_sprot=N.A.;best_blast_hit_trembl_plants=tr|A0A072VFT3|A0A072VFT3_MEDTR Neurofilament heavy protein, putative
LjG1.1_chr5:67925082-67925218,LjG1.1_chr5:67925082-67925217,LjG1.1_chr5:67925082-67925216,LjG1.1_chr5:67925082-67925214	67925082	67925217	9RRb	9	b	Rhiz	9_Rhiz	284867094	LjG1.1_chr5:67925082-67925217	LjG1.1_chr5	+	1	135	0	52	ciRNA	LotjaGi5g1v0364000	LotjaGi5g1v0364000.2	1	LjG1.1_chr5:67925082-67925853	3.71367	708.794	0.00525346	CLEAR	NA	NA	NA	NA	NA	NA	NA	NA	NA	NA	NA	Eukaryotic translation initiation factor 3 subunit C;interpro_id=N.A.;gene_ontology_id=GO:0003723, GO:0003743, GO:0005737, GO:0005852, GO:0006412, GO:0006413, GO:0031369;best_blast_hit_tair=N.A.;best_blast_hit_sprot=sp|Q4P0P0|EIF3C_USTMA Eukaryotic translation initiation factor 3 subunit C;best_blast_hit_trembl_plants=tr|A0A072VFT3|A0A072VFT3_MEDTR Neurofilament heavy protein, putative, inner centromere protein, ARK-binding region protein;interpro_id=N.A.;gene_ontology_id=N.A.;best_blast_hit_tair=AT1G04160.1 myosin XI B;best_blast_hit_sprot=N.A.;best_blast_hit_trembl_plants=tr|A0A072VFT3|A0A072VFT3_MEDTR Neurofilament heavy protein, putative, inner centromere protein, ARK-binding region protein;interpro_id=N.A.;gene_ontology_id=N.A.;best_blast_hit_tair=AT4G13940.1 S-adenosyl-L-homocysteine hydrolase;best_blast_hit_sprot=N.A.;best_blast_hit_trembl_plants=tr|A0A072VFT3|A0A072VFT3_MEDTR Neurofilament heavy protein, putative
LjG1.1_chr5:67925082-67925218,LjG1.1_chr5:67925082-67925217,LjG1.1_chr5:67925082-67925216,LjG1.1_chr5:67925082-67925214	67925082	67925216	4CRa	4	a	Low Nutrient	4_Ln	258027429	LjG1.1_chr5:67925082-67925216	LjG1.1_chr5	+	1	134	0	9	ciRNA	LotjaGi5g1v0364000	LotjaGi5g1v0364000.2	1	LjG1.1_chr5:67925082-67925853	0.589794	1031.16	0.000581666	CLEAR	NA	NA	NA	NA	NA	NA	NA	NA	NA	NA	NA	Eukaryotic translation initiation factor 3 subunit C;interpro_id=N.A.;gene_ontology_id=GO:0003723, GO:0003743, GO:0005737, GO:0005852, GO:0006412, GO:0006413, GO:0031369;best_blast_hit_tair=N.A.;best_blast_hit_sprot=sp|Q4P0P0|EIF3C_USTMA Eukaryotic translation initiation factor 3 subunit C;best_blast_hit_trembl_plants=tr|A0A072VFT3|A0A072VFT3_MEDTR Neurofilament heavy protein, putative, inner centromere protein, ARK-binding region protein;interpro_id=N.A.;gene_ontology_id=N.A.;best_blast_hit_tair=AT1G04160.1 myosin XI B;best_blast_hit_sprot=N.A.;best_blast_hit_trembl_plants=tr|A0A072VFT3|A0A072VFT3_MEDTR Neurofilament heavy protein, putative, inner centromere protein, ARK-binding region protein;interpro_id=N.A.;gene_ontology_id=N.A.;best_blast_hit_tair=AT4G13940.1 S-adenosyl-L-homocysteine hydrolase;best_blast_hit_sprot=N.A.;best_blast_hit_trembl_plants=tr|A0A072VFT3|A0A072VFT3_MEDTR Neurofilament heavy protein, putative
LjG1.1_chr5:67925082-67925218,LjG1.1_chr5:67925082-67925217,LjG1.1_chr5:67925082-67925216,LjG1.1_chr5:67925082-67925214	67925082	67925217	3RRa	3	a	Rhiz	3_Rhiz	234439440	LjG1.1_chr5:67925082-67925217	LjG1.1_chr5	+	1	135	0	58	ciRNA	LotjaGi5g1v0364000	LotjaGi5g1v0364000.2	1	LjG1.1_chr5:67925082-67925853	3.74153	688.119	0.00545178	CLEAR	NA	NA	NA	NA	NA	NA	NA	NA	NA	NA	NA	Eukaryotic translation initiation factor 3 subunit C;interpro_id=N.A.;gene_ontology_id=GO:0003723, GO:0003743, GO:0005737, GO:0005852, GO:0006412, GO:0006413, GO:0031369;best_blast_hit_tair=N.A.;best_blast_hit_sprot=sp|Q4P0P0|EIF3C_USTMA Eukaryotic translation initiation factor 3 subunit C;best_blast_hit_trembl_plants=tr|A0A072VFT3|A0A072VFT3_MEDTR Neurofilament heavy protein, putative, inner centromere protein, ARK-binding region protein;interpro_id=N.A.;gene_ontology_id=N.A.;best_blast_hit_tair=AT1G04160.1 myosin XI B;best_blast_hit_sprot=N.A.;best_blast_hit_trembl_plants=tr|A0A072VFT3|A0A072VFT3_MEDTR Neurofilament heavy protein, putative, inner centromere protein, ARK-binding region protein;interpro_id=N.A.;gene_ontology_id=N.A.;best_blast_hit_tair=AT4G13940.1 S-adenosyl-L-homocysteine hydrolase;best_blast_hit_sprot=N.A.;best_blast_hit_trembl_plants=tr|A0A072VFT3|A0A072VFT3_MEDTR Neurofilament heavy protein, putative
LjG1.1_chr5:67925082-67925218,LjG1.1_chr5:67925082-67925217,LjG1.1_chr5:67925082-67925216,LjG1.1_chr5:67925082-67925214	67925082	67925217	4CRa	4	a	Low Nutrient	4_Ln	258027429	LjG1.1_chr5:67925082-67925217	LjG1.1_chr5	+	1	135	0	70	ciRNA	LotjaGi5g1v0364000	LotjaGi5g1v0364000.2	1	LjG1.1_chr5:67925082-67925853	4.58729	1031.16	0.00445834	CLEAR	NA	NA	NA	NA	NA	NA	NA	NA	NA	NA	NA	Eukaryotic translation initiation factor 3 subunit C;interpro_id=N.A.;gene_ontology_id=GO:0003723, GO:0003743, GO:0005737, GO:0005852, GO:0006412, GO:0006413, GO:0031369;best_blast_hit_tair=N.A.;best_blast_hit_sprot=sp|Q4P0P0|EIF3C_USTMA Eukaryotic translation initiation factor 3 subunit C;best_blast_hit_trembl_plants=tr|A0A072VFT3|A0A072VFT3_MEDTR Neurofilament heavy protein, putative, inner centromere protein, ARK-binding region protein;interpro_id=N.A.;gene_ontology_id=N.A.;best_blast_hit_tair=AT1G04160.1 myosin XI B;best_blast_hit_sprot=N.A.;best_blast_hit_trembl_plants=tr|A0A072VFT3|A0A072VFT3_MEDTR Neurofilament heavy protein, putative, inner centromere protein, ARK-binding region protein;interpro_id=N.A.;gene_ontology_id=N.A.;best_blast_hit_tair=AT4G13940.1 S-adenosyl-L-homocysteine hydrolase;best_blast_hit_sprot=N.A.;best_blast_hit_trembl_plants=tr|A0A072VFT3|A0A072VFT3_MEDTR Neurofilament heavy protein, putative
LjG1.1_chr5:67925082-67925218,LjG1.1_chr5:67925082-67925217,LjG1.1_chr5:67925082-67925216,LjG1.1_chr5:67925082-67925214	67925082	67925217	16CRd	16	d	Low Nutrient	16_Ln	276456544	LjG1.1_chr5:67925082-67925217	LjG1.1_chr5	+	1	135	0	113	ciRNA	LotjaGi5g1v0364000	LotjaGi5g1v0364000.2	1	LjG1.1_chr5:67925082-67925853	8.0676	1552.94	0.00520145	CLEAR	NA	NA	NA	NA	NA	NA	NA	NA	NA	NA	NA	Eukaryotic translation initiation factor 3 subunit C;interpro_id=N.A.;gene_ontology_id=GO:0003723, GO:0003743, GO:0005737, GO:0005852, GO:0006412, GO:0006413, GO:0031369;best_blast_hit_tair=N.A.;best_blast_hit_sprot=sp|Q4P0P0|EIF3C_USTMA Eukaryotic translation initiation factor 3 subunit C;best_blast_hit_trembl_plants=tr|A0A072VFT3|A0A072VFT3_MEDTR Neurofilament heavy protein, putative, inner centromere protein, ARK-binding region protein;interpro_id=N.A.;gene_ontology_id=N.A.;best_blast_hit_tair=AT1G04160.1 myosin XI B;best_blast_hit_sprot=N.A.;best_blast_hit_trembl_plants=tr|A0A072VFT3|A0A072VFT3_MEDTR Neurofilament heavy protein, putative, inner centromere protein, ARK-binding region protein;interpro_id=N.A.;gene_ontology_id=N.A.;best_blast_hit_tair=AT4G13940.1 S-adenosyl-L-homocysteine hydrolase;best_blast_hit_sprot=N.A.;best_blast_hit_trembl_plants=tr|A0A072VFT3|A0A072VFT3_MEDTR Neurofilament heavy protein, putative
LjG1.1_chr5:67925082-67925218,LjG1.1_chr5:67925082-67925217,LjG1.1_chr5:67925082-67925216,LjG1.1_chr5:67925082-67925214	67925082	67925217	2ARa	2	a	AM	2_AM	52041926	LjG1.1_chr5:67925082-67925217	LjG1.1_chr5	+	1	135	0	10	ciRNA	LotjaGi5g1v0364000	LotjaGi5g1v0364000.2	1	LjG1.1_chr5:67925082-67925853	2.71819	751.172	0.00363186	CLEAR	NA	NA	NA	NA	NA	NA	NA	NA	NA	NA	NA	Eukaryotic translation initiation factor 3 subunit C;interpro_id=N.A.;gene_ontology_id=GO:0003723, GO:0003743, GO:0005737, GO:0005852, GO:0006412, GO:0006413, GO:0031369;best_blast_hit_tair=N.A.;best_blast_hit_sprot=sp|Q4P0P0|EIF3C_USTMA Eukaryotic translation initiation factor 3 subunit C;best_blast_hit_trembl_plants=tr|A0A072VFT3|A0A072VFT3_MEDTR Neurofilament heavy protein, putative, inner centromere protein, ARK-binding region protein;interpro_id=N.A.;gene_ontology_id=N.A.;best_blast_hit_tair=AT1G04160.1 myosin XI B;best_blast_hit_sprot=N.A.;best_blast_hit_trembl_plants=tr|A0A072VFT3|A0A072VFT3_MEDTR Neurofilament heavy protein, putative, inner centromere protein, ARK-binding region protein;interpro_id=N.A.;gene_ontology_id=N.A.;best_blast_hit_tair=AT4G13940.1 S-adenosyl-L-homocysteine hydrolase;best_blast_hit_sprot=N.A.;best_blast_hit_trembl_plants=tr|A0A072VFT3|A0A072VFT3_MEDTR Neurofilament heavy protein, putative
LjG1.1_chr5:67925082-67925218,LjG1.1_chr5:67925082-67925217,LjG1.1_chr5:67925082-67925216,LjG1.1_chr5:67925082-67925214	67925082	67925216	5ARa	5	a	AM	5_AM	53481219	LjG1.1_chr5:67925082-67925216	LjG1.1_chr5	+	1	134	0	19	ciRNA	LotjaGi5g1v0364000	LotjaGi5g1v0364000.2	1	LjG1.1_chr5:67925082-67925853	4.86634	880.807	0.00553615	CLEAR	NA	NA	NA	NA	NA	NA	NA	NA	NA	NA	NA	Eukaryotic translation initiation factor 3 subunit C;interpro_id=N.A.;gene_ontology_id=GO:0003723, GO:0003743, GO:0005737, GO:0005852, GO:0006412, GO:0006413, GO:0031369;best_blast_hit_tair=N.A.;best_blast_hit_sprot=sp|Q4P0P0|EIF3C_USTMA Eukaryotic translation initiation factor 3 subunit C;best_blast_hit_trembl_plants=tr|A0A072VFT3|A0A072VFT3_MEDTR Neurofilament heavy protein, putative, inner centromere protein, ARK-binding region protein;interpro_id=N.A.;gene_ontology_id=N.A.;best_blast_hit_tair=AT1G04160.1 myosin XI B;best_blast_hit_sprot=N.A.;best_blast_hit_trembl_plants=tr|A0A072VFT3|A0A072VFT3_MEDTR Neurofilament heavy protein, putative, inner centromere protein, ARK-binding region protein;interpro_id=N.A.;gene_ontology_id=N.A.;best_blast_hit_tair=AT4G13940.1 S-adenosyl-L-homocysteine hydrolase;best_blast_hit_sprot=N.A.;best_blast_hit_trembl_plants=tr|A0A072VFT3|A0A072VFT3_MEDTR Neurofilament heavy protein, putative
LjG1.1_chr5:67925082-67925218,LjG1.1_chr5:67925082-67925217,LjG1.1_chr5:67925082-67925216,LjG1.1_chr5:67925082-67925214	67925082	67925217	1CRa	1	a	Low Nutrient	1_Ln	48635785	LjG1.1_chr5:67925082-67925217	LjG1.1_chr5	+	1	135	0	19	ciRNA	LotjaGi5g1v0364000	LotjaGi5g1v0364000.2	1	LjG1.1_chr5:67925082-67925853	4.29423	1189.28	0.00361917	CLEAR	NA	NA	NA	NA	NA	NA	NA	NA	NA	NA	NA	Eukaryotic translation initiation factor 3 subunit C;interpro_id=N.A.;gene_ontology_id=GO:0003723, GO:0003743, GO:0005737, GO:0005852, GO:0006412, GO:0006413, GO:0031369;best_blast_hit_tair=N.A.;best_blast_hit_sprot=sp|Q4P0P0|EIF3C_USTMA Eukaryotic translation initiation factor 3 subunit C;best_blast_hit_trembl_plants=tr|A0A072VFT3|A0A072VFT3_MEDTR Neurofilament heavy protein, putative, inner centromere protein, ARK-binding region protein;interpro_id=N.A.;gene_ontology_id=N.A.;best_blast_hit_tair=AT1G04160.1 myosin XI B;best_blast_hit_sprot=N.A.;best_blast_hit_trembl_plants=tr|A0A072VFT3|A0A072VFT3_MEDTR Neurofilament heavy protein, putative, inner centromere protein, ARK-binding region protein;interpro_id=N.A.;gene_ontology_id=N.A.;best_blast_hit_tair=AT4G13940.1 S-adenosyl-L-homocysteine hydrolase;best_blast_hit_sprot=N.A.;best_blast_hit_trembl_plants=tr|A0A072VFT3|A0A072VFT3_MEDTR Neurofilament heavy protein, putative
LjG1.1_chr5:67925082-67925218,LjG1.1_chr5:67925082-67925217,LjG1.1_chr5:67925082-67925216,LjG1.1_chr5:67925082-67925214	67925082	67925217	14MRd	14	d	High Nutrient	14_Hn	250603405	LjG1.1_chr5:67925082-67925217	LjG1.1_chr5	+	1	135	0	63	ciRNA	LotjaGi5g1v0364000	LotjaGi5g1v0364000.2	1	LjG1.1_chr5:67925082-67925853	4.08205	806.464	0.005074	CLEAR	NA	NA	NA	NA	NA	NA	NA	NA	NA	NA	NA	Eukaryotic translation initiation factor 3 subunit C;interpro_id=N.A.;gene_ontology_id=GO:0003723, GO:0003743, GO:0005737, GO:0005852, GO:0006412, GO:0006413, GO:0031369;best_blast_hit_tair=N.A.;best_blast_hit_sprot=sp|Q4P0P0|EIF3C_USTMA Eukaryotic translation initiation factor 3 subunit C;best_blast_hit_trembl_plants=tr|A0A072VFT3|A0A072VFT3_MEDTR Neurofilament heavy protein, putative, inner centromere protein, ARK-binding region protein;interpro_id=N.A.;gene_ontology_id=N.A.;best_blast_hit_tair=AT1G04160.1 myosin XI B;best_blast_hit_sprot=N.A.;best_blast_hit_trembl_plants=tr|A0A072VFT3|A0A072VFT3_MEDTR Neurofilament heavy protein, putative, inner centromere protein, ARK-binding region protein;interpro_id=N.A.;gene_ontology_id=N.A.;best_blast_hit_tair=AT4G13940.1 S-adenosyl-L-homocysteine hydrolase;best_blast_hit_sprot=N.A.;best_blast_hit_trembl_plants=tr|A0A072VFT3|A0A072VFT3_MEDTR Neurofilament heavy protein, putative
LjG1.1_chr5:67925082-67925218,LjG1.1_chr5:67925082-67925217,LjG1.1_chr5:67925082-67925216,LjG1.1_chr5:67925082-67925214	67925082	67925217	6RRa	6	a	Rhiz	6_Rhiz	63459418	LjG1.1_chr5:67925082-67925217	LjG1.1_chr5	+	1	135	0	7	ciRNA	LotjaGi5g1v0364000	LotjaGi5g1v0364000.2	1	LjG1.1_chr5:67925082-67925853	1.99216	655.99	0.00305207	CLEAR	NA	NA	NA	NA	NA	NA	NA	NA	NA	NA	NA	Eukaryotic translation initiation factor 3 subunit C;interpro_id=N.A.;gene_ontology_id=GO:0003723, GO:0003743, GO:0005737, GO:0005852, GO:0006412, GO:0006413, GO:0031369;best_blast_hit_tair=N.A.;best_blast_hit_sprot=sp|Q4P0P0|EIF3C_USTMA Eukaryotic translation initiation factor 3 subunit C;best_blast_hit_trembl_plants=tr|A0A072VFT3|A0A072VFT3_MEDTR Neurofilament heavy protein, putative, inner centromere protein, ARK-binding region protein;interpro_id=N.A.;gene_ontology_id=N.A.;best_blast_hit_tair=AT1G04160.1 myosin XI B;best_blast_hit_sprot=N.A.;best_blast_hit_trembl_plants=tr|A0A072VFT3|A0A072VFT3_MEDTR Neurofilament heavy protein, putative, inner centromere protein, ARK-binding region protein;interpro_id=N.A.;gene_ontology_id=N.A.;best_blast_hit_tair=AT4G13940.1 S-adenosyl-L-homocysteine hydrolase;best_blast_hit_sprot=N.A.;best_blast_hit_trembl_plants=tr|A0A072VFT3|A0A072VFT3_MEDTR Neurofilament heavy protein, putative
LjG1.1_chr5:67925082-67925218,LjG1.1_chr5:67925082-67925217,LjG1.1_chr5:67925082-67925216,LjG1.1_chr5:67925082-67925214	67925082	67925217	11ARc	11	c	AM	11_AM	60450213	LjG1.1_chr5:67925082-67925217	LjG1.1_chr5	+	1	135	0	27	ciRNA	LotjaGi5g1v0364000	LotjaGi5g1v0364000.2	1	LjG1.1_chr5:67925082-67925853	4.66833	1210.65	0.00386427	CLEAR	NA	NA	NA	NA	NA	NA	NA	NA	NA	NA	NA	Eukaryotic translation initiation factor 3 subunit C;interpro_id=N.A.;gene_ontology_id=GO:0003723, GO:0003743, GO:0005737, GO:0005852, GO:0006412, GO:0006413, GO:0031369;best_blast_hit_tair=N.A.;best_blast_hit_sprot=sp|Q4P0P0|EIF3C_USTMA Eukaryotic translation initiation factor 3 subunit C;best_blast_hit_trembl_plants=tr|A0A072VFT3|A0A072VFT3_MEDTR Neurofilament heavy protein, putative, inner centromere protein, ARK-binding region protein;interpro_id=N.A.;gene_ontology_id=N.A.;best_blast_hit_tair=AT1G04160.1 myosin XI B;best_blast_hit_sprot=N.A.;best_blast_hit_trembl_plants=tr|A0A072VFT3|A0A072VFT3_MEDTR Neurofilament heavy protein, putative, inner centromere protein, ARK-binding region protein;interpro_id=N.A.;gene_ontology_id=N.A.;best_blast_hit_tair=AT4G13940.1 S-adenosyl-L-homocysteine hydrolase;best_blast_hit_sprot=N.A.;best_blast_hit_trembl_plants=tr|A0A072VFT3|A0A072VFT3_MEDTR Neurofilament heavy protein, putative
LjG1.1_chr5:67925082-67925218,LjG1.1_chr5:67925082-67925217,LjG1.1_chr5:67925082-67925216,LjG1.1_chr5:67925082-67925214	67925082	67925217	20ARd	20	d	AM	20_AM	48473842	LjG1.1_chr5:67925082-67925217	LjG1.1_chr5	+	1	135	0	20	ciRNA	LotjaGi5g1v0364000	LotjaGi5g1v0364000.2	1	LjG1.1_chr5:67925082-67925853	7.23476	1627.82	0.00445056	CLEAR	NA	NA	NA	NA	NA	NA	NA	NA	NA	NA	NA	Eukaryotic translation initiation factor 3 subunit C;interpro_id=N.A.;gene_ontology_id=GO:0003723, GO:0003743, GO:0005737, GO:0005852, GO:0006412, GO:0006413, GO:0031369;best_blast_hit_tair=N.A.;best_blast_hit_sprot=sp|Q4P0P0|EIF3C_USTMA Eukaryotic translation initiation factor 3 subunit C;best_blast_hit_trembl_plants=tr|A0A072VFT3|A0A072VFT3_MEDTR Neurofilament heavy protein, putative, inner centromere protein, ARK-binding region protein;interpro_id=N.A.;gene_ontology_id=N.A.;best_blast_hit_tair=AT1G04160.1 myosin XI B;best_blast_hit_sprot=N.A.;best_blast_hit_trembl_plants=tr|A0A072VFT3|A0A072VFT3_MEDTR Neurofilament heavy protein, putative, inner centromere protein, ARK-binding region protein;interpro_id=N.A.;gene_ontology_id=N.A.;best_blast_hit_tair=AT4G13940.1 S-adenosyl-L-homocysteine hydrolase;best_blast_hit_sprot=N.A.;best_blast_hit_trembl_plants=tr|A0A072VFT3|A0A072VFT3_MEDTR Neurofilament heavy protein, putative
LjG1.1_chr5:67925082-67925218,LjG1.1_chr5:67925082-67925217,LjG1.1_chr5:67925082-67925216,LjG1.1_chr5:67925082-67925214	67925082	67925217	17CRd	17	d	Low Nutrient	17_Ln	283665538	LjG1.1_chr5:67925082-67925217	LjG1.1_chr5	+	1	135	0	117	ciRNA	LotjaGi5g1v0364000	LotjaGi5g1v0364000.2	1	LjG1.1_chr5:67925082-67925853	7.68143	1997.99	0.00384956	CLEAR	NA	NA	NA	NA	NA	NA	NA	NA	NA	NA	NA	Eukaryotic translation initiation factor 3 subunit C;interpro_id=N.A.;gene_ontology_id=GO:0003723, GO:0003743, GO:0005737, GO:0005852, GO:0006412, GO:0006413, GO:0031369;best_blast_hit_tair=N.A.;best_blast_hit_sprot=sp|Q4P0P0|EIF3C_USTMA Eukaryotic translation initiation factor 3 subunit C;best_blast_hit_trembl_plants=tr|A0A072VFT3|A0A072VFT3_MEDTR Neurofilament heavy protein, putative, inner centromere protein, ARK-binding region protein;interpro_id=N.A.;gene_ontology_id=N.A.;best_blast_hit_tair=AT1G04160.1 myosin XI B;best_blast_hit_sprot=N.A.;best_blast_hit_trembl_plants=tr|A0A072VFT3|A0A072VFT3_MEDTR Neurofilament heavy protein, putative, inner centromere protein, ARK-binding region protein;interpro_id=N.A.;gene_ontology_id=N.A.;best_blast_hit_tair=AT4G13940.1 S-adenosyl-L-homocysteine hydrolase;best_blast_hit_sprot=N.A.;best_blast_hit_trembl_plants=tr|A0A072VFT3|A0A072VFT3_MEDTR Neurofilament heavy protein, putative
LjG1.1_chr5:67925082-67925218,LjG1.1_chr5:67925082-67925217,LjG1.1_chr5:67925082-67925216,LjG1.1_chr5:67925082-67925214	67925082	67925216	3RRa	3	a	Rhiz	3_Rhiz	234439440	LjG1.1_chr5:67925082-67925216	LjG1.1_chr5	+	1	134	0	42	ciRNA	LotjaGi5g1v0364000	LotjaGi5g1v0364000.2	1	LjG1.1_chr5:67925082-67925853	2.70938	688.119	0.00395185	CLEAR	NA	NA	NA	NA	NA	NA	NA	NA	NA	NA	NA	Eukaryotic translation initiation factor 3 subunit C;interpro_id=N.A.;gene_ontology_id=GO:0003723, GO:0003743, GO:0005737, GO:0005852, GO:0006412, GO:0006413, GO:0031369;best_blast_hit_tair=N.A.;best_blast_hit_sprot=sp|Q4P0P0|EIF3C_USTMA Eukaryotic translation initiation factor 3 subunit C;best_blast_hit_trembl_plants=tr|A0A072VFT3|A0A072VFT3_MEDTR Neurofilament heavy protein, putative, inner centromere protein, ARK-binding region protein;interpro_id=N.A.;gene_ontology_id=N.A.;best_blast_hit_tair=AT1G04160.1 myosin XI B;best_blast_hit_sprot=N.A.;best_blast_hit_trembl_plants=tr|A0A072VFT3|A0A072VFT3_MEDTR Neurofilament heavy protein, putative, inner centromere protein, ARK-binding region protein;interpro_id=N.A.;gene_ontology_id=N.A.;best_blast_hit_tair=AT4G13940.1 S-adenosyl-L-homocysteine hydrolase;best_blast_hit_sprot=N.A.;best_blast_hit_trembl_plants=tr|A0A072VFT3|A0A072VFT3_MEDTR Neurofilament heavy protein, putative
LjG1.1_chr5:67925082-67925218,LjG1.1_chr5:67925082-67925217,LjG1.1_chr5:67925082-67925216,LjG1.1_chr5:67925082-67925214	67925082	67925216	1CRa	1	a	Low Nutrient	1_Ln	48635785	LjG1.1_chr5:67925082-67925216	LjG1.1_chr5	+	1	134	0	2	ciRNA	LotjaGi5g1v0364000	LotjaGi5g1v0364000.2	1	LjG1.1_chr5:67925082-67925853	0.452024	1189.28	0.000388489	CLEAR	NA	NA	NA	NA	NA	NA	NA	NA	NA	NA	NA	Eukaryotic translation initiation factor 3 subunit C;interpro_id=N.A.;gene_ontology_id=GO:0003723, GO:0003743, GO:0005737, GO:0005852, GO:0006412, GO:0006413, GO:0031369;best_blast_hit_tair=N.A.;best_blast_hit_sprot=sp|Q4P0P0|EIF3C_USTMA Eukaryotic translation initiation factor 3 subunit C;best_blast_hit_trembl_plants=tr|A0A072VFT3|A0A072VFT3_MEDTR Neurofilament heavy protein, putative, inner centromere protein, ARK-binding region protein;interpro_id=N.A.;gene_ontology_id=N.A.;best_blast_hit_tair=AT1G04160.1 myosin XI B;best_blast_hit_sprot=N.A.;best_blast_hit_trembl_plants=tr|A0A072VFT3|A0A072VFT3_MEDTR Neurofilament heavy protein, putative, inner centromere protein, ARK-binding region protein;interpro_id=N.A.;gene_ontology_id=N.A.;best_blast_hit_tair=AT4G13940.1 S-adenosyl-L-homocysteine hydrolase;best_blast_hit_sprot=N.A.;best_blast_hit_trembl_plants=tr|A0A072VFT3|A0A072VFT3_MEDTR Neurofilament heavy protein, putative
LjG1.1_chr5:67925082-67925218,LjG1.1_chr5:67925082-67925217,LjG1.1_chr5:67925082-67925216,LjG1.1_chr5:67925082-67925214	67925082	67925218	23RRd	23	d	Rhiz	23_Rhiz	253999425	LjG1.1_chr5:67925082-67925218	LjG1.1_chr5	+	1	136	0	5	ciRNA	LotjaGi5g1v0364000	LotjaGi5g1v0364000.2	1	LjG1.1_chr5:67925082-67925853	0.383696	1436.17	0.000274126	CLEAR	NA	NA	NA	NA	NA	NA	NA	NA	NA	NA	NA	Eukaryotic translation initiation factor 3 subunit C;interpro_id=N.A.;gene_ontology_id=GO:0003723, GO:0003743, GO:0005737, GO:0005852, GO:0006412, GO:0006413, GO:0031369;best_blast_hit_tair=N.A.;best_blast_hit_sprot=sp|Q4P0P0|EIF3C_USTMA Eukaryotic translation initiation factor 3 subunit C;best_blast_hit_trembl_plants=tr|A0A072VFT3|A0A072VFT3_MEDTR Neurofilament heavy protein, putative, inner centromere protein, ARK-binding region protein;interpro_id=N.A.;gene_ontology_id=N.A.;best_blast_hit_tair=AT1G04160.1 myosin XI B;best_blast_hit_sprot=N.A.;best_blast_hit_trembl_plants=tr|A0A072VFT3|A0A072VFT3_MEDTR Neurofilament heavy protein, putative, inner centromere protein, ARK-binding region protein;interpro_id=N.A.;gene_ontology_id=N.A.;best_blast_hit_tair=AT4G13940.1 S-adenosyl-L-homocysteine hydrolase;best_blast_hit_sprot=N.A.;best_blast_hit_trembl_plants=tr|A0A072VFT3|A0A072VFT3_MEDTR Neurofilament heavy protein, putative
LjG1.1_chr5:67925082-67925218,LjG1.1_chr5:67925082-67925217,LjG1.1_chr5:67925082-67925216,LjG1.1_chr5:67925082-67925214	67925082	67925218	8ARb	8	b	AM	8_AM	61744144	LjG1.1_chr5:67925082-67925218	LjG1.1_chr5	+	1	136	0	1	ciRNA	LotjaGi5g1v0364000	LotjaGi5g1v0364000.2	1	LjG1.1_chr5:67925082-67925853	0.281642	1471.58	0.000198182	CLEAR	NA	NA	NA	NA	NA	NA	NA	NA	NA	NA	NA	Eukaryotic translation initiation factor 3 subunit C;interpro_id=N.A.;gene_ontology_id=GO:0003723, GO:0003743, GO:0005737, GO:0005852, GO:0006412, GO:0006413, GO:0031369;best_blast_hit_tair=N.A.;best_blast_hit_sprot=sp|Q4P0P0|EIF3C_USTMA Eukaryotic translation initiation factor 3 subunit C;best_blast_hit_trembl_plants=tr|A0A072VFT3|A0A072VFT3_MEDTR Neurofilament heavy protein, putative, inner centromere protein, ARK-binding region protein;interpro_id=N.A.;gene_ontology_id=N.A.;best_blast_hit_tair=AT1G04160.1 myosin XI B;best_blast_hit_sprot=N.A.;best_blast_hit_trembl_plants=tr|A0A072VFT3|A0A072VFT3_MEDTR Neurofilament heavy protein, putative, inner centromere protein, ARK-binding region protein;interpro_id=N.A.;gene_ontology_id=N.A.;best_blast_hit_tair=AT4G13940.1 S-adenosyl-L-homocysteine hydrolase;best_blast_hit_sprot=N.A.;best_blast_hit_trembl_plants=tr|A0A072VFT3|A0A072VFT3_MEDTR Neurofilament heavy protein, putative
LjG1.1_chr5:67925082-67925218,LjG1.1_chr5:67925082-67925217,LjG1.1_chr5:67925082-67925216,LjG1.1_chr5:67925082-67925214	67925082	67925214	17CRd	17	d	Low Nutrient	17_Ln	283665538	LjG1.1_chr5:67925082-67925214	LjG1.1_chr5	+	1	132	0	2	ciRNA	LotjaGi5g1v0364000	LotjaGi5g1v0364000.2	1	LjG1.1_chr5:67925082-67925853	0.131307	1997.99	7.07e-05	CLEAR	NA	NA	NA	NA	NA	NA	NA	NA	NA	NA	NA	Eukaryotic translation initiation factor 3 subunit C;interpro_id=N.A.;gene_ontology_id=GO:0003723, GO:0003743, GO:0005737, GO:0005852, GO:0006412, GO:0006413, GO:0031369;best_blast_hit_tair=N.A.;best_blast_hit_sprot=sp|Q4P0P0|EIF3C_USTMA Eukaryotic translation initiation factor 3 subunit C;best_blast_hit_trembl_plants=tr|A0A072VFT3|A0A072VFT3_MEDTR Neurofilament heavy protein, putative, inner centromere protein, ARK-binding region protein;interpro_id=N.A.;gene_ontology_id=N.A.;best_blast_hit_tair=AT1G04160.1 myosin XI B;best_blast_hit_sprot=N.A.;best_blast_hit_trembl_plants=tr|A0A072VFT3|A0A072VFT3_MEDTR Neurofilament heavy protein, putative, inner centromere protein, ARK-binding region protein;interpro_id=N.A.;gene_ontology_id=N.A.;best_blast_hit_tair=AT4G13940.1 S-adenosyl-L-homocysteine hydrolase;best_blast_hit_sprot=N.A.;best_blast_hit_trembl_plants=tr|A0A072VFT3|A0A072VFT3_MEDTR Neurofilament heavy protein, putative
LjG1.1_chr5:67925082-67925218,LjG1.1_chr5:67925082-67925217,LjG1.1_chr5:67925082-67925216,LjG1.1_chr5:67925082-67925214	67925082	67925216	11ARc	11	c	AM	11_AM	60450213	LjG1.1_chr5:67925082-67925216	LjG1.1_chr5	+	1	134	0	4	ciRNA	LotjaGi5g1v0364000	LotjaGi5g1v0364000.2	1	LjG1.1_chr5:67925082-67925853	0.691604	1210.65	0.000579521	CLEAR	NA	NA	NA	NA	NA	NA	NA	NA	NA	NA	NA	Eukaryotic translation initiation factor 3 subunit C;interpro_id=N.A.;gene_ontology_id=GO:0003723, GO:0003743, GO:0005737, GO:0005852, GO:0006412, GO:0006413, GO:0031369;best_blast_hit_tair=N.A.;best_blast_hit_sprot=sp|Q4P0P0|EIF3C_USTMA Eukaryotic translation initiation factor 3 subunit C;best_blast_hit_trembl_plants=tr|A0A072VFT3|A0A072VFT3_MEDTR Neurofilament heavy protein, putative, inner centromere protein, ARK-binding region protein;interpro_id=N.A.;gene_ontology_id=N.A.;best_blast_hit_tair=AT1G04160.1 myosin XI B;best_blast_hit_sprot=N.A.;best_blast_hit_trembl_plants=tr|A0A072VFT3|A0A072VFT3_MEDTR Neurofilament heavy protein, putative, inner centromere protein, ARK-binding region protein;interpro_id=N.A.;gene_ontology_id=N.A.;best_blast_hit_tair=AT4G13940.1 S-adenosyl-L-homocysteine hydrolase;best_blast_hit_sprot=N.A.;best_blast_hit_trembl_plants=tr|A0A072VFT3|A0A072VFT3_MEDTR Neurofilament heavy protein, putative
LjG1.1_chr5:67925082-67925218,LjG1.1_chr5:67925082-67925217,LjG1.1_chr5:67925082-67925216,LjG1.1_chr5:67925082-67925214	67925082	67925217	8ARb	8	b	AM	8_AM	61744144	LjG1.1_chr5:67925082-67925217	LjG1.1_chr5	+	1	135	0	19	ciRNA	LotjaGi5g1v0364000	LotjaGi5g1v0364000.2	1	LjG1.1_chr5:67925082-67925853	5.3512	1471.58	0.00364313	CLEAR	NA	NA	NA	NA	NA	NA	NA	NA	NA	NA	NA	Eukaryotic translation initiation factor 3 subunit C;interpro_id=N.A.;gene_ontology_id=GO:0003723, GO:0003743, GO:0005737, GO:0005852, GO:0006412, GO:0006413, GO:0031369;best_blast_hit_tair=N.A.;best_blast_hit_sprot=sp|Q4P0P0|EIF3C_USTMA Eukaryotic translation initiation factor 3 subunit C;best_blast_hit_trembl_plants=tr|A0A072VFT3|A0A072VFT3_MEDTR Neurofilament heavy protein, putative, inner centromere protein, ARK-binding region protein;interpro_id=N.A.;gene_ontology_id=N.A.;best_blast_hit_tair=AT1G04160.1 myosin XI B;best_blast_hit_sprot=N.A.;best_blast_hit_trembl_plants=tr|A0A072VFT3|A0A072VFT3_MEDTR Neurofilament heavy protein, putative, inner centromere protein, ARK-binding region protein;interpro_id=N.A.;gene_ontology_id=N.A.;best_blast_hit_tair=AT4G13940.1 S-adenosyl-L-homocysteine hydrolase;best_blast_hit_sprot=N.A.;best_blast_hit_trembl_plants=tr|A0A072VFT3|A0A072VFT3_MEDTR Neurofilament heavy protein, putative
LjG1.1_chr5:67925082-67925218,LjG1.1_chr5:67925082-67925217,LjG1.1_chr5:67925082-67925216,LjG1.1_chr5:67925082-67925214	67925082	67925217	12RRc	12	c	Rhiz	12_Rhiz	290243215	LjG1.1_chr5:67925082-67925217	LjG1.1_chr5	+	1	135	0	52	ciRNA	LotjaGi5g1v0364000	LotjaGi5g1v0364000.2	1	LjG1.1_chr5:67925082-67925853	2.38371	586.944	0.0040782	CLEAR	NA	NA	NA	NA	NA	NA	NA	NA	NA	NA	NA	Eukaryotic translation initiation factor 3 subunit C;interpro_id=N.A.;gene_ontology_id=GO:0003723, GO:0003743, GO:0005737, GO:0005852, GO:0006412, GO:0006413, GO:0031369;best_blast_hit_tair=N.A.;best_blast_hit_sprot=sp|Q4P0P0|EIF3C_USTMA Eukaryotic translation initiation factor 3 subunit C;best_blast_hit_trembl_plants=tr|A0A072VFT3|A0A072VFT3_MEDTR Neurofilament heavy protein, putative, inner centromere protein, ARK-binding region protein;interpro_id=N.A.;gene_ontology_id=N.A.;best_blast_hit_tair=AT1G04160.1 myosin XI B;best_blast_hit_sprot=N.A.;best_blast_hit_trembl_plants=tr|A0A072VFT3|A0A072VFT3_MEDTR Neurofilament heavy protein, putative, inner centromere protein, ARK-binding region protein;interpro_id=N.A.;gene_ontology_id=N.A.;best_blast_hit_tair=AT4G13940.1 S-adenosyl-L-homocysteine hydrolase;best_blast_hit_sprot=N.A.;best_blast_hit_trembl_plants=tr|A0A072VFT3|A0A072VFT3_MEDTR Neurofilament heavy protein, putative
LjG1.1_chr5:67925082-67925218,LjG1.1_chr5:67925082-67925217,LjG1.1_chr5:67925082-67925216,LjG1.1_chr5:67925082-67925214	67925082	67925217	23RRd	23	d	Rhiz	23_Rhiz	253999425	LjG1.1_chr5:67925082-67925217	LjG1.1_chr5	+	1	135	0	93	ciRNA	LotjaGi5g1v0364000	LotjaGi5g1v0364000.2	1	LjG1.1_chr5:67925082-67925853	7.13674	1436.17	0.0049762	CLEAR	NA	NA	NA	NA	NA	NA	NA	NA	NA	NA	NA	Eukaryotic translation initiation factor 3 subunit C;interpro_id=N.A.;gene_ontology_id=GO:0003723, GO:0003743, GO:0005737, GO:0005852, GO:0006412, GO:0006413, GO:0031369;best_blast_hit_tair=N.A.;best_blast_hit_sprot=sp|Q4P0P0|EIF3C_USTMA Eukaryotic translation initiation factor 3 subunit C;best_blast_hit_trembl_plants=tr|A0A072VFT3|A0A072VFT3_MEDTR Neurofilament heavy protein, putative, inner centromere protein, ARK-binding region protein;interpro_id=N.A.;gene_ontology_id=N.A.;best_blast_hit_tair=AT1G04160.1 myosin XI B;best_blast_hit_sprot=N.A.;best_blast_hit_trembl_plants=tr|A0A072VFT3|A0A072VFT3_MEDTR Neurofilament heavy protein, putative, inner centromere protein, ARK-binding region protein;interpro_id=N.A.;gene_ontology_id=N.A.;best_blast_hit_tair=AT4G13940.1 S-adenosyl-L-homocysteine hydrolase;best_blast_hit_sprot=N.A.;best_blast_hit_trembl_plants=tr|A0A072VFT3|A0A072VFT3_MEDTR Neurofilament heavy protein, putative
LjG1.1_chr5:67925082-67925218,LjG1.1_chr5:67925082-67925217,LjG1.1_chr5:67925082-67925216,LjG1.1_chr5:67925082-67925214	67925082	67925218	21ARd	21	d	AM	21_AM	44780251	LjG1.1_chr5:67925082-67925218	LjG1.1_chr5	+	1	136	0	2	ciRNA	LotjaGi5g1v0364000	LotjaGi5g1v0364000.2	1	LjG1.1_chr5:67925082-67925853	0.701665	1327.55	0.00053607	CLEAR	NA	NA	NA	NA	NA	NA	NA	NA	NA	NA	NA	Eukaryotic translation initiation factor 3 subunit C;interpro_id=N.A.;gene_ontology_id=GO:0003723, GO:0003743, GO:0005737, GO:0005852, GO:0006412, GO:0006413, GO:0031369;best_blast_hit_tair=N.A.;best_blast_hit_sprot=sp|Q4P0P0|EIF3C_USTMA Eukaryotic translation initiation factor 3 subunit C;best_blast_hit_trembl_plants=tr|A0A072VFT3|A0A072VFT3_MEDTR Neurofilament heavy protein, putative, inner centromere protein, ARK-binding region protein;interpro_id=N.A.;gene_ontology_id=N.A.;best_blast_hit_tair=AT1G04160.1 myosin XI B;best_blast_hit_sprot=N.A.;best_blast_hit_trembl_plants=tr|A0A072VFT3|A0A072VFT3_MEDTR Neurofilament heavy protein, putative, inner centromere protein, ARK-binding region protein;interpro_id=N.A.;gene_ontology_id=N.A.;best_blast_hit_tair=AT4G13940.1 S-adenosyl-L-homocysteine hydrolase;best_blast_hit_sprot=N.A.;best_blast_hit_trembl_plants=tr|A0A072VFT3|A0A072VFT3_MEDTR Neurofilament heavy protein, putative
LjG1.1_chr5:67925082-67925218,LjG1.1_chr5:67925082-67925217,LjG1.1_chr5:67925082-67925216,LjG1.1_chr5:67925082-67925214	67925082	67925217	15MRd	15	d	High Nutrient	15_Hn	269962678	LjG1.1_chr5:67925082-67925217	LjG1.1_chr5	+	1	135	0	50	ciRNA	LotjaGi5g1v0364000	LotjaGi5g1v0364000.2	1	LjG1.1_chr5:67925082-67925853	3.11065	691.772	0.00451104	CLEAR	NA	NA	NA	NA	NA	NA	NA	NA	NA	NA	NA	Eukaryotic translation initiation factor 3 subunit C;interpro_id=N.A.;gene_ontology_id=GO:0003723, GO:0003743, GO:0005737, GO:0005852, GO:0006412, GO:0006413, GO:0031369;best_blast_hit_tair=N.A.;best_blast_hit_sprot=sp|Q4P0P0|EIF3C_USTMA Eukaryotic translation initiation factor 3 subunit C;best_blast_hit_trembl_plants=tr|A0A072VFT3|A0A072VFT3_MEDTR Neurofilament heavy protein, putative, inner centromere protein, ARK-binding region protein;interpro_id=N.A.;gene_ontology_id=N.A.;best_blast_hit_tair=AT1G04160.1 myosin XI B;best_blast_hit_sprot=N.A.;best_blast_hit_trembl_plants=tr|A0A072VFT3|A0A072VFT3_MEDTR Neurofilament heavy protein, putative, inner centromere protein, ARK-binding region protein;interpro_id=N.A.;gene_ontology_id=N.A.;best_blast_hit_tair=AT4G13940.1 S-adenosyl-L-homocysteine hydrolase;best_blast_hit_sprot=N.A.;best_blast_hit_trembl_plants=tr|A0A072VFT3|A0A072VFT3_MEDTR Neurofilament heavy protein, putative
LjG1.1_chr5:67925082-67925218,LjG1.1_chr5:67925082-67925217,LjG1.1_chr5:67925082-67925216,LjG1.1_chr5:67925082-67925214	67925082	67925216	16CRd	16	d	Low Nutrient	16_Ln	276456544	LjG1.1_chr5:67925082-67925216	LjG1.1_chr5	+	1	134	0	14	ciRNA	LotjaGi5g1v0364000	LotjaGi5g1v0364000.2	1	LjG1.1_chr5:67925082-67925853	0.999525	1552.94	0.000650069	CLEAR	NA	NA	NA	NA	NA	NA	NA	NA	NA	NA	NA	Eukaryotic translation initiation factor 3 subunit C;interpro_id=N.A.;gene_ontology_id=GO:0003723, GO:0003743, GO:0005737, GO:0005852, GO:0006412, GO:0006413, GO:0031369;best_blast_hit_tair=N.A.;best_blast_hit_sprot=sp|Q4P0P0|EIF3C_USTMA Eukaryotic translation initiation factor 3 subunit C;best_blast_hit_trembl_plants=tr|A0A072VFT3|A0A072VFT3_MEDTR Neurofilament heavy protein, putative, inner centromere protein, ARK-binding region protein;interpro_id=N.A.;gene_ontology_id=N.A.;best_blast_hit_tair=AT1G04160.1 myosin XI B;best_blast_hit_sprot=N.A.;best_blast_hit_trembl_plants=tr|A0A072VFT3|A0A072VFT3_MEDTR Neurofilament heavy protein, putative, inner centromere protein, ARK-binding region protein;interpro_id=N.A.;gene_ontology_id=N.A.;best_blast_hit_tair=AT4G13940.1 S-adenosyl-L-homocysteine hydrolase;best_blast_hit_sprot=N.A.;best_blast_hit_trembl_plants=tr|A0A072VFT3|A0A072VFT3_MEDTR Neurofilament heavy protein, putative
LjG1.1_chr5:67925082-67925218,LjG1.1_chr5:67925082-67925217,LjG1.1_chr5:67925082-67925216,LjG1.1_chr5:67925082-67925214	67925082	67925217	7CRb	7	b	Low Nutrient	7_Ln	275651819	LjG1.1_chr5:67925082-67925217	LjG1.1_chr5	+	1	135	0	48	ciRNA	LotjaGi5g1v0364000	LotjaGi5g1v0364000.2	1	LjG1.1_chr5:67925082-67925853	3.40619	731.302	0.00467132	CLEAR	NA	NA	NA	NA	NA	NA	NA	NA	NA	NA	NA	Eukaryotic translation initiation factor 3 subunit C;interpro_id=N.A.;gene_ontology_id=GO:0003723, GO:0003743, GO:0005737, GO:0005852, GO:0006412, GO:0006413, GO:0031369;best_blast_hit_tair=N.A.;best_blast_hit_sprot=sp|Q4P0P0|EIF3C_USTMA Eukaryotic translation initiation factor 3 subunit C;best_blast_hit_trembl_plants=tr|A0A072VFT3|A0A072VFT3_MEDTR Neurofilament heavy protein, putative, inner centromere protein, ARK-binding region protein;interpro_id=N.A.;gene_ontology_id=N.A.;best_blast_hit_tair=AT1G04160.1 myosin XI B;best_blast_hit_sprot=N.A.;best_blast_hit_trembl_plants=tr|A0A072VFT3|A0A072VFT3_MEDTR Neurofilament heavy protein, putative, inner centromere protein, ARK-binding region protein;interpro_id=N.A.;gene_ontology_id=N.A.;best_blast_hit_tair=AT4G13940.1 S-adenosyl-L-homocysteine hydrolase;best_blast_hit_sprot=N.A.;best_blast_hit_trembl_plants=tr|A0A072VFT3|A0A072VFT3_MEDTR Neurofilament heavy protein, putative
LjG1.1_chr5:67925082-67925218,LjG1.1_chr5:67925082-67925217,LjG1.1_chr5:67925082-67925216,LjG1.1_chr5:67925082-67925214	67925082	67925218	10CRc	10	c	Low Nutrient	10_Ln	288047605	LjG1.1_chr5:67925082-67925218	LjG1.1_chr5	+	1	136	0	3	ciRNA	LotjaGi5g1v0364000	LotjaGi5g1v0364000.2	1	LjG1.1_chr5:67925082-67925853	0.189861	435.762	0.000458636	CLEAR	NA	NA	NA	NA	NA	NA	NA	NA	NA	NA	NA	Eukaryotic translation initiation factor 3 subunit C;interpro_id=N.A.;gene_ontology_id=GO:0003723, GO:0003743, GO:0005737, GO:0005852, GO:0006412, GO:0006413, GO:0031369;best_blast_hit_tair=N.A.;best_blast_hit_sprot=sp|Q4P0P0|EIF3C_USTMA Eukaryotic translation initiation factor 3 subunit C;best_blast_hit_trembl_plants=tr|A0A072VFT3|A0A072VFT3_MEDTR Neurofilament heavy protein, putative, inner centromere protein, ARK-binding region protein;interpro_id=N.A.;gene_ontology_id=N.A.;best_blast_hit_tair=AT1G04160.1 myosin XI B;best_blast_hit_sprot=N.A.;best_blast_hit_trembl_plants=tr|A0A072VFT3|A0A072VFT3_MEDTR Neurofilament heavy protein, putative, inner centromere protein, ARK-binding region protein;interpro_id=N.A.;gene_ontology_id=N.A.;best_blast_hit_tair=AT4G13940.1 S-adenosyl-L-homocysteine hydrolase;best_blast_hit_sprot=N.A.;best_blast_hit_trembl_plants=tr|A0A072VFT3|A0A072VFT3_MEDTR Neurofilament heavy protein, putative
LjG1.1_chr5:67925082-67925218,LjG1.1_chr5:67925082-67925217,LjG1.1_chr5:67925082-67925216,LjG1.1_chr5:67925082-67925214	67925082	67925217	24RRd	24	d	Rhiz	24_Rhiz	53741087	LjG1.1_chr5:67925082-67925217	LjG1.1_chr5	+	1	135	0	18	ciRNA	LotjaGi5g1v0364000	LotjaGi5g1v0364000.2	1	LjG1.1_chr5:67925082-67925853	4.48721	1144.11	0.0039307	CLEAR	NA	NA	NA	NA	NA	NA	NA	NA	NA	NA	NA	Eukaryotic translation initiation factor 3 subunit C;interpro_id=N.A.;gene_ontology_id=GO:0003723, GO:0003743, GO:0005737, GO:0005852, GO:0006412, GO:0006413, GO:0031369;best_blast_hit_tair=N.A.;best_blast_hit_sprot=sp|Q4P0P0|EIF3C_USTMA Eukaryotic translation initiation factor 3 subunit C;best_blast_hit_trembl_plants=tr|A0A072VFT3|A0A072VFT3_MEDTR Neurofilament heavy protein, putative, inner centromere protein, ARK-binding region protein;interpro_id=N.A.;gene_ontology_id=N.A.;best_blast_hit_tair=AT1G04160.1 myosin XI B;best_blast_hit_sprot=N.A.;best_blast_hit_trembl_plants=tr|A0A072VFT3|A0A072VFT3_MEDTR Neurofilament heavy protein, putative, inner centromere protein, ARK-binding region protein;interpro_id=N.A.;gene_ontology_id=N.A.;best_blast_hit_tair=AT4G13940.1 S-adenosyl-L-homocysteine hydrolase;best_blast_hit_sprot=N.A.;best_blast_hit_trembl_plants=tr|A0A072VFT3|A0A072VFT3_MEDTR Neurofilament heavy protein, putative
LjG1.1_chr5:67925082-67925218,LjG1.1_chr5:67925082-67925217,LjG1.1_chr5:67925082-67925216,LjG1.1_chr5:67925082-67925214	67925082	67925218	24RRd	24	d	Rhiz	24_Rhiz	53741087	LjG1.1_chr5:67925082-67925218	LjG1.1_chr5	+	1	136	0	1	ciRNA	LotjaGi5g1v0364000	LotjaGi5g1v0364000.2	1	LjG1.1_chr5:67925082-67925853	0.24929	1144.11	0.000226627	CLEAR	NA	NA	NA	NA	NA	NA	NA	NA	NA	NA	NA	Eukaryotic translation initiation factor 3 subunit C;interpro_id=N.A.;gene_ontology_id=GO:0003723, GO:0003743, GO:0005737, GO:0005852, GO:0006412, GO:0006413, GO:0031369;best_blast_hit_tair=N.A.;best_blast_hit_sprot=sp|Q4P0P0|EIF3C_USTMA Eukaryotic translation initiation factor 3 subunit C;best_blast_hit_trembl_plants=tr|A0A072VFT3|A0A072VFT3_MEDTR Neurofilament heavy protein, putative, inner centromere protein, ARK-binding region protein;interpro_id=N.A.;gene_ontology_id=N.A.;best_blast_hit_tair=AT1G04160.1 myosin XI B;best_blast_hit_sprot=N.A.;best_blast_hit_trembl_plants=tr|A0A072VFT3|A0A072VFT3_MEDTR Neurofilament heavy protein, putative, inner centromere protein, ARK-binding region protein;interpro_id=N.A.;gene_ontology_id=N.A.;best_blast_hit_tair=AT4G13940.1 S-adenosyl-L-homocysteine hydrolase;best_blast_hit_sprot=N.A.;best_blast_hit_trembl_plants=tr|A0A072VFT3|A0A072VFT3_MEDTR Neurofilament heavy protein, putative
LjG1.1_chr5:67925082-67925218,LjG1.1_chr5:67925082-67925217,LjG1.1_chr5:67925082-67925216,LjG1.1_chr5:67925082-67925214	67925082	67925217	13MRd	13	d	High Nutrient	13_Hn	257226192	LjG1.1_chr5:67925082-67925217	LjG1.1_chr5	+	1	135	0	119	ciRNA	LotjaGi5g1v0364000	LotjaGi5g1v0364000.2	1	LjG1.1_chr5:67925082-67925853	7.81804	1688.83	0.00463516	CLEAR	NA	NA	NA	NA	NA	NA	NA	NA	NA	NA	NA	Eukaryotic translation initiation factor 3 subunit C;interpro_id=N.A.;gene_ontology_id=GO:0003723, GO:0003743, GO:0005737, GO:0005852, GO:0006412, GO:0006413, GO:0031369;best_blast_hit_tair=N.A.;best_blast_hit_sprot=sp|Q4P0P0|EIF3C_USTMA Eukaryotic translation initiation factor 3 subunit C;best_blast_hit_trembl_plants=tr|A0A072VFT3|A0A072VFT3_MEDTR Neurofilament heavy protein, putative, inner centromere protein, ARK-binding region protein;interpro_id=N.A.;gene_ontology_id=N.A.;best_blast_hit_tair=AT1G04160.1 myosin XI B;best_blast_hit_sprot=N.A.;best_blast_hit_trembl_plants=tr|A0A072VFT3|A0A072VFT3_MEDTR Neurofilament heavy protein, putative, inner centromere protein, ARK-binding region protein;interpro_id=N.A.;gene_ontology_id=N.A.;best_blast_hit_tair=AT4G13940.1 S-adenosyl-L-homocysteine hydrolase;best_blast_hit_sprot=N.A.;best_blast_hit_trembl_plants=tr|A0A072VFT3|A0A072VFT3_MEDTR Neurofilament heavy protein, putative
LjG1.1_chr5:67925082-67925218,LjG1.1_chr5:67925082-67925217,LjG1.1_chr5:67925082-67925216,LjG1.1_chr5:67925082-67925214	67925082	67925217	18CRd	18	d	Low Nutrient	18_Ln	48273754	LjG1.1_chr5:67925082-67925217	LjG1.1_chr5	+	1	135	0	15	ciRNA	LotjaGi5g1v0364000	LotjaGi5g1v0364000.2	1	LjG1.1_chr5:67925082-67925853	4.71163	1125.92	0.00419353	CLEAR	NA	NA	NA	NA	NA	NA	NA	NA	NA	NA	NA	Eukaryotic translation initiation factor 3 subunit C;interpro_id=N.A.;gene_ontology_id=GO:0003723, GO:0003743, GO:0005737, GO:0005852, GO:0006412, GO:0006413, GO:0031369;best_blast_hit_tair=N.A.;best_blast_hit_sprot=sp|Q4P0P0|EIF3C_USTMA Eukaryotic translation initiation factor 3 subunit C;best_blast_hit_trembl_plants=tr|A0A072VFT3|A0A072VFT3_MEDTR Neurofilament heavy protein, putative, inner centromere protein, ARK-binding region protein;interpro_id=N.A.;gene_ontology_id=N.A.;best_blast_hit_tair=AT1G04160.1 myosin XI B;best_blast_hit_sprot=N.A.;best_blast_hit_trembl_plants=tr|A0A072VFT3|A0A072VFT3_MEDTR Neurofilament heavy protein, putative, inner centromere protein, ARK-binding region protein;interpro_id=N.A.;gene_ontology_id=N.A.;best_blast_hit_tair=AT4G13940.1 S-adenosyl-L-homocysteine hydrolase;best_blast_hit_sprot=N.A.;best_blast_hit_trembl_plants=tr|A0A072VFT3|A0A072VFT3_MEDTR Neurofilament heavy protein, putative
LjG1.1_chr5:67925082-67925218,LjG1.1_chr5:67925082-67925217,LjG1.1_chr5:67925082-67925216,LjG1.1_chr5:67925082-67925214	67925082	67925216	13MRd	13	d	High Nutrient	13_Hn	257226192	LjG1.1_chr5:67925082-67925216	LjG1.1_chr5	+	1	134	0	10	ciRNA	LotjaGi5g1v0364000	LotjaGi5g1v0364000.2	1	LjG1.1_chr5:67925082-67925853	0.656978	1688.83	0.000394933	CLEAR	NA	NA	NA	NA	NA	NA	NA	NA	NA	NA	NA	Eukaryotic translation initiation factor 3 subunit C;interpro_id=N.A.;gene_ontology_id=GO:0003723, GO:0003743, GO:0005737, GO:0005852, GO:0006412, GO:0006413, GO:0031369;best_blast_hit_tair=N.A.;best_blast_hit_sprot=sp|Q4P0P0|EIF3C_USTMA Eukaryotic translation initiation factor 3 subunit C;best_blast_hit_trembl_plants=tr|A0A072VFT3|A0A072VFT3_MEDTR Neurofilament heavy protein, putative, inner centromere protein, ARK-binding region protein;interpro_id=N.A.;gene_ontology_id=N.A.;best_blast_hit_tair=AT1G04160.1 myosin XI B;best_blast_hit_sprot=N.A.;best_blast_hit_trembl_plants=tr|A0A072VFT3|A0A072VFT3_MEDTR Neurofilament heavy protein, putative, inner centromere protein, ARK-binding region protein;interpro_id=N.A.;gene_ontology_id=N.A.;best_blast_hit_tair=AT4G13940.1 S-adenosyl-L-homocysteine hydrolase;best_blast_hit_sprot=N.A.;best_blast_hit_trembl_plants=tr|A0A072VFT3|A0A072VFT3_MEDTR Neurofilament heavy protein, putative
LjG1.1_chr5:67925082-67925218,LjG1.1_chr5:67925082-67925217,LjG1.1_chr5:67925082-67925216,LjG1.1_chr5:67925082-67925214	67925082	67925216	19ARd	19	d	AM	19_AM	49356473	LjG1.1_chr5:67925082-67925216	LjG1.1_chr5	+	1	134	0	1	ciRNA	LotjaGi5g1v0364000	LotjaGi5g1v0364000.2	1	LjG1.1_chr5:67925082-67925853	0.391279	1688.76	0.000237616	CLEAR	NA	NA	NA	NA	NA	NA	NA	NA	NA	NA	NA	Eukaryotic translation initiation factor 3 subunit C;interpro_id=N.A.;gene_ontology_id=GO:0003723, GO:0003743, GO:0005737, GO:0005852, GO:0006412, GO:0006413, GO:0031369;best_blast_hit_tair=N.A.;best_blast_hit_sprot=sp|Q4P0P0|EIF3C_USTMA Eukaryotic translation initiation factor 3 subunit C;best_blast_hit_trembl_plants=tr|A0A072VFT3|A0A072VFT3_MEDTR Neurofilament heavy protein, putative, inner centromere protein, ARK-binding region protein;interpro_id=N.A.;gene_ontology_id=N.A.;best_blast_hit_tair=AT1G04160.1 myosin XI B;best_blast_hit_sprot=N.A.;best_blast_hit_trembl_plants=tr|A0A072VFT3|A0A072VFT3_MEDTR Neurofilament heavy protein, putative, inner centromere protein, ARK-binding region protein;interpro_id=N.A.;gene_ontology_id=N.A.;best_blast_hit_tair=AT4G13940.1 S-adenosyl-L-homocysteine hydrolase;best_blast_hit_sprot=N.A.;best_blast_hit_trembl_plants=tr|A0A072VFT3|A0A072VFT3_MEDTR Neurofilament heavy protein, putative
LjG1.1_chr5:67925082-67925218,LjG1.1_chr5:67925082-67925217,LjG1.1_chr5:67925082-67925216,LjG1.1_chr5:67925082-67925214	67925082	67925218	9RRb	9	b	Rhiz	9_Rhiz	284867094	LjG1.1_chr5:67925082-67925218	LjG1.1_chr5	+	1	136	0	5	ciRNA	LotjaGi5g1v0364000	LotjaGi5g1v0364000.2	1	LjG1.1_chr5:67925082-67925853	0.357084	708.794	0.000517892	CLEAR	NA	NA	NA	NA	NA	NA	NA	NA	NA	NA	NA	Eukaryotic translation initiation factor 3 subunit C;interpro_id=N.A.;gene_ontology_id=GO:0003723, GO:0003743, GO:0005737, GO:0005852, GO:0006412, GO:0006413, GO:0031369;best_blast_hit_tair=N.A.;best_blast_hit_sprot=sp|Q4P0P0|EIF3C_USTMA Eukaryotic translation initiation factor 3 subunit C;best_blast_hit_trembl_plants=tr|A0A072VFT3|A0A072VFT3_MEDTR Neurofilament heavy protein, putative, inner centromere protein, ARK-binding region protein;interpro_id=N.A.;gene_ontology_id=N.A.;best_blast_hit_tair=AT1G04160.1 myosin XI B;best_blast_hit_sprot=N.A.;best_blast_hit_trembl_plants=tr|A0A072VFT3|A0A072VFT3_MEDTR Neurofilament heavy protein, putative, inner centromere protein, ARK-binding region protein;interpro_id=N.A.;gene_ontology_id=N.A.;best_blast_hit_tair=AT4G13940.1 S-adenosyl-L-homocysteine hydrolase;best_blast_hit_sprot=N.A.;best_blast_hit_trembl_plants=tr|A0A072VFT3|A0A072VFT3_MEDTR Neurofilament heavy protein, putative
LjG1.1_chr5:67925082-67925218,LjG1.1_chr5:67925082-67925217,LjG1.1_chr5:67925082-67925216,LjG1.1_chr5:67925082-67925214	67925082	67925217	22RRd	22	d	Rhiz	22_Rhiz	241684194	LjG1.1_chr5:67925082-67925217	LjG1.1_chr5	+	1	135	0	84	ciRNA	LotjaGi5g1v0364000	LotjaGi5g1v0364000.2	1	LjG1.1_chr5:67925082-67925853	6.95687	1454.07	0.00479126	CLEAR	NA	NA	NA	NA	NA	NA	NA	NA	NA	NA	NA	Eukaryotic translation initiation factor 3 subunit C;interpro_id=N.A.;gene_ontology_id=GO:0003723, GO:0003743, GO:0005737, GO:0005852, GO:0006412, GO:0006413, GO:0031369;best_blast_hit_tair=N.A.;best_blast_hit_sprot=sp|Q4P0P0|EIF3C_USTMA Eukaryotic translation initiation factor 3 subunit C;best_blast_hit_trembl_plants=tr|A0A072VFT3|A0A072VFT3_MEDTR Neurofilament heavy protein, putative, inner centromere protein, ARK-binding region protein;interpro_id=N.A.;gene_ontology_id=N.A.;best_blast_hit_tair=AT1G04160.1 myosin XI B;best_blast_hit_sprot=N.A.;best_blast_hit_trembl_plants=tr|A0A072VFT3|A0A072VFT3_MEDTR Neurofilament heavy protein, putative, inner centromere protein, ARK-binding region protein;interpro_id=N.A.;gene_ontology_id=N.A.;best_blast_hit_tair=AT4G13940.1 S-adenosyl-L-homocysteine hydrolase;best_blast_hit_sprot=N.A.;best_blast_hit_trembl_plants=tr|A0A072VFT3|A0A072VFT3_MEDTR Neurofilament heavy protein, putative
LjG1.1_chr5:67925082-67925218,LjG1.1_chr5:67925082-67925217,LjG1.1_chr5:67925082-67925216,LjG1.1_chr5:67925082-67925214	67925082	67925218	3RRa	3	a	Rhiz	3_Rhiz	234439440	LjG1.1_chr5:67925082-67925218	LjG1.1_chr5	+	1	136	0	1	ciRNA	LotjaGi5g1v0364000	LotjaGi5g1v0364000.2	1	LjG1.1_chr5:67925082-67925853	0.0645092	688.119	0.000108278	CLEAR	NA	NA	NA	NA	NA	NA	NA	NA	NA	NA	NA	Eukaryotic translation initiation factor 3 subunit C;interpro_id=N.A.;gene_ontology_id=GO:0003723, GO:0003743, GO:0005737, GO:0005852, GO:0006412, GO:0006413, GO:0031369;best_blast_hit_tair=N.A.;best_blast_hit_sprot=sp|Q4P0P0|EIF3C_USTMA Eukaryotic translation initiation factor 3 subunit C;best_blast_hit_trembl_plants=tr|A0A072VFT3|A0A072VFT3_MEDTR Neurofilament heavy protein, putative, inner centromere protein, ARK-binding region protein;interpro_id=N.A.;gene_ontology_id=N.A.;best_blast_hit_tair=AT1G04160.1 myosin XI B;best_blast_hit_sprot=N.A.;best_blast_hit_trembl_plants=tr|A0A072VFT3|A0A072VFT3_MEDTR Neurofilament heavy protein, putative, inner centromere protein, ARK-binding region protein;interpro_id=N.A.;gene_ontology_id=N.A.;best_blast_hit_tair=AT4G13940.1 S-adenosyl-L-homocysteine hydrolase;best_blast_hit_sprot=N.A.;best_blast_hit_trembl_plants=tr|A0A072VFT3|A0A072VFT3_MEDTR Neurofilament heavy protein, putative
LjG1.1_chr5:67925082-67925218,LjG1.1_chr5:67925082-67925217,LjG1.1_chr5:67925082-67925216,LjG1.1_chr5:67925082-67925214	67925082	67925218	22RRd	22	d	Rhiz	22_Rhiz	241684194	LjG1.1_chr5:67925082-67925218	LjG1.1_chr5	+	1	136	0	6	ciRNA	LotjaGi5g1v0364000	LotjaGi5g1v0364000.2	1	LjG1.1_chr5:67925082-67925853	0.496919	1454.07	0.000348619	CLEAR	NA	NA	NA	NA	NA	NA	NA	NA	NA	NA	NA	Eukaryotic translation initiation factor 3 subunit C;interpro_id=N.A.;gene_ontology_id=GO:0003723, GO:0003743, GO:0005737, GO:0005852, GO:0006412, GO:0006413, GO:0031369;best_blast_hit_tair=N.A.;best_blast_hit_sprot=sp|Q4P0P0|EIF3C_USTMA Eukaryotic translation initiation factor 3 subunit C;best_blast_hit_trembl_plants=tr|A0A072VFT3|A0A072VFT3_MEDTR Neurofilament heavy protein, putative, inner centromere protein, ARK-binding region protein;interpro_id=N.A.;gene_ontology_id=N.A.;best_blast_hit_tair=AT1G04160.1 myosin XI B;best_blast_hit_sprot=N.A.;best_blast_hit_trembl_plants=tr|A0A072VFT3|A0A072VFT3_MEDTR Neurofilament heavy protein, putative, inner centromere protein, ARK-binding region protein;interpro_id=N.A.;gene_ontology_id=N.A.;best_blast_hit_tair=AT4G13940.1 S-adenosyl-L-homocysteine hydrolase;best_blast_hit_sprot=N.A.;best_blast_hit_trembl_plants=tr|A0A072VFT3|A0A072VFT3_MEDTR Neurofilament heavy protein, putative
LjG1.1_chr5:67925082-67925218,LjG1.1_chr5:67925082-67925217,LjG1.1_chr5:67925082-67925216,LjG1.1_chr5:67925082-67925214	67925082	67925216	12RRc	12	c	Rhiz	12_Rhiz	290243215	LjG1.1_chr5:67925082-67925216	LjG1.1_chr5	+	1	134	0	6	ciRNA	LotjaGi5g1v0364000	LotjaGi5g1v0364000.2	1	LjG1.1_chr5:67925082-67925853	0.275044	586.944	0.000485633	CLEAR	NA	NA	NA	NA	NA	NA	NA	NA	NA	NA	NA	Eukaryotic translation initiation factor 3 subunit C;interpro_id=N.A.;gene_ontology_id=GO:0003723, GO:0003743, GO:0005737, GO:0005852, GO:0006412, GO:0006413, GO:0031369;best_blast_hit_tair=N.A.;best_blast_hit_sprot=sp|Q4P0P0|EIF3C_USTMA Eukaryotic translation initiation factor 3 subunit C;best_blast_hit_trembl_plants=tr|A0A072VFT3|A0A072VFT3_MEDTR Neurofilament heavy protein, putative, inner centromere protein, ARK-binding region protein;interpro_id=N.A.;gene_ontology_id=N.A.;best_blast_hit_tair=AT1G04160.1 myosin XI B;best_blast_hit_sprot=N.A.;best_blast_hit_trembl_plants=tr|A0A072VFT3|A0A072VFT3_MEDTR Neurofilament heavy protein, putative, inner centromere protein, ARK-binding region protein;interpro_id=N.A.;gene_ontology_id=N.A.;best_blast_hit_tair=AT4G13940.1 S-adenosyl-L-homocysteine hydrolase;best_blast_hit_sprot=N.A.;best_blast_hit_trembl_plants=tr|A0A072VFT3|A0A072VFT3_MEDTR Neurofilament heavy protein, putative
LjG1.1_chr5:67925082-67925218,LjG1.1_chr5:67925082-67925217,LjG1.1_chr5:67925082-67925216,LjG1.1_chr5:67925082-67925214	67925082	67925218	1CRa	1	a	Low Nutrient	1_Ln	48635785	LjG1.1_chr5:67925082-67925218	LjG1.1_chr5	+	1	136	0	3	ciRNA	LotjaGi5g1v0364000	LotjaGi5g1v0364000.2	1	LjG1.1_chr5:67925082-67925853	0.678036	1189.28	0.000578529	CLEAR	NA	NA	NA	NA	NA	NA	NA	NA	NA	NA	NA	Eukaryotic translation initiation factor 3 subunit C;interpro_id=N.A.;gene_ontology_id=GO:0003723, GO:0003743, GO:0005737, GO:0005852, GO:0006412, GO:0006413, GO:0031369;best_blast_hit_tair=N.A.;best_blast_hit_sprot=sp|Q4P0P0|EIF3C_USTMA Eukaryotic translation initiation factor 3 subunit C;best_blast_hit_trembl_plants=tr|A0A072VFT3|A0A072VFT3_MEDTR Neurofilament heavy protein, putative, inner centromere protein, ARK-binding region protein;interpro_id=N.A.;gene_ontology_id=N.A.;best_blast_hit_tair=AT1G04160.1 myosin XI B;best_blast_hit_sprot=N.A.;best_blast_hit_trembl_plants=tr|A0A072VFT3|A0A072VFT3_MEDTR Neurofilament heavy protein, putative, inner centromere protein, ARK-binding region protein;interpro_id=N.A.;gene_ontology_id=N.A.;best_blast_hit_tair=AT4G13940.1 S-adenosyl-L-homocysteine hydrolase;best_blast_hit_sprot=N.A.;best_blast_hit_trembl_plants=tr|A0A072VFT3|A0A072VFT3_MEDTR Neurofilament heavy protein, putative
LjG1.1_chr5:67925082-67925218,LjG1.1_chr5:67925082-67925217,LjG1.1_chr5:67925082-67925216,LjG1.1_chr5:67925082-67925214	67925082	67925217	19ARd	19	d	AM	19_AM	49356473	LjG1.1_chr5:67925082-67925217	LjG1.1_chr5	+	1	135	0	18	ciRNA	LotjaGi5g1v0364000	LotjaGi5g1v0364000.2	1	LjG1.1_chr5:67925082-67925853	7.04302	1688.76	0.00417643	CLEAR	NA	NA	NA	NA	NA	NA	NA	NA	NA	NA	NA	Eukaryotic translation initiation factor 3 subunit C;interpro_id=N.A.;gene_ontology_id=GO:0003723, GO:0003743, GO:0005737, GO:0005852, GO:0006412, GO:0006413, GO:0031369;best_blast_hit_tair=N.A.;best_blast_hit_sprot=sp|Q4P0P0|EIF3C_USTMA Eukaryotic translation initiation factor 3 subunit C;best_blast_hit_trembl_plants=tr|A0A072VFT3|A0A072VFT3_MEDTR Neurofilament heavy protein, putative, inner centromere protein, ARK-binding region protein;interpro_id=N.A.;gene_ontology_id=N.A.;best_blast_hit_tair=AT1G04160.1 myosin XI B;best_blast_hit_sprot=N.A.;best_blast_hit_trembl_plants=tr|A0A072VFT3|A0A072VFT3_MEDTR Neurofilament heavy protein, putative, inner centromere protein, ARK-binding region protein;interpro_id=N.A.;gene_ontology_id=N.A.;best_blast_hit_tair=AT4G13940.1 S-adenosyl-L-homocysteine hydrolase;best_blast_hit_sprot=N.A.;best_blast_hit_trembl_plants=tr|A0A072VFT3|A0A072VFT3_MEDTR Neurofilament heavy protein, putative
LjG1.1_chr5:67925082-67925218,LjG1.1_chr5:67925082-67925217,LjG1.1_chr5:67925082-67925216,LjG1.1_chr5:67925082-67925214	67925082	67925218	17CRd	17	d	Low Nutrient	17_Ln	283665538	LjG1.1_chr5:67925082-67925218	LjG1.1_chr5	+	1	136	0	8	ciRNA	LotjaGi5g1v0364000	LotjaGi5g1v0364000.2	1	LjG1.1_chr5:67925082-67925853	0.525226	1997.99	0.000267881	CLEAR	NA	NA	NA	NA	NA	NA	NA	NA	NA	NA	NA	Eukaryotic translation initiation factor 3 subunit C;interpro_id=N.A.;gene_ontology_id=GO:0003723, GO:0003743, GO:0005737, GO:0005852, GO:0006412, GO:0006413, GO:0031369;best_blast_hit_tair=N.A.;best_blast_hit_sprot=sp|Q4P0P0|EIF3C_USTMA Eukaryotic translation initiation factor 3 subunit C;best_blast_hit_trembl_plants=tr|A0A072VFT3|A0A072VFT3_MEDTR Neurofilament heavy protein, putative, inner centromere protein, ARK-binding region protein;interpro_id=N.A.;gene_ontology_id=N.A.;best_blast_hit_tair=AT1G04160.1 myosin XI B;best_blast_hit_sprot=N.A.;best_blast_hit_trembl_plants=tr|A0A072VFT3|A0A072VFT3_MEDTR Neurofilament heavy protein, putative, inner centromere protein, ARK-binding region protein;interpro_id=N.A.;gene_ontology_id=N.A.;best_blast_hit_tair=AT4G13940.1 S-adenosyl-L-homocysteine hydrolase;best_blast_hit_sprot=N.A.;best_blast_hit_trembl_plants=tr|A0A072VFT3|A0A072VFT3_MEDTR Neurofilament heavy protein, putative
LjG1.1_chr5:67925082-67925218,LjG1.1_chr5:67925082-67925217,LjG1.1_chr5:67925082-67925216,LjG1.1_chr5:67925082-67925214	67925082	67925217	5ARa	5	a	AM	5_AM	53481219	LjG1.1_chr5:67925082-67925217	LjG1.1_chr5	+	1	135	0	13	ciRNA	LotjaGi5g1v0364000	LotjaGi5g1v0364000.2	1	LjG1.1_chr5:67925082-67925853	3.3296	880.807	0.00379148	CLEAR	NA	NA	NA	NA	NA	NA	NA	NA	NA	NA	NA	Eukaryotic translation initiation factor 3 subunit C;interpro_id=N.A.;gene_ontology_id=GO:0003723, GO:0003743, GO:0005737, GO:0005852, GO:0006412, GO:0006413, GO:0031369;best_blast_hit_tair=N.A.;best_blast_hit_sprot=sp|Q4P0P0|EIF3C_USTMA Eukaryotic translation initiation factor 3 subunit C;best_blast_hit_trembl_plants=tr|A0A072VFT3|A0A072VFT3_MEDTR Neurofilament heavy protein, putative, inner centromere protein, ARK-binding region protein;interpro_id=N.A.;gene_ontology_id=N.A.;best_blast_hit_tair=AT1G04160.1 myosin XI B;best_blast_hit_sprot=N.A.;best_blast_hit_trembl_plants=tr|A0A072VFT3|A0A072VFT3_MEDTR Neurofilament heavy protein, putative, inner centromere protein, ARK-binding region protein;interpro_id=N.A.;gene_ontology_id=N.A.;best_blast_hit_tair=AT4G13940.1 S-adenosyl-L-homocysteine hydrolase;best_blast_hit_sprot=N.A.;best_blast_hit_trembl_plants=tr|A0A072VFT3|A0A072VFT3_MEDTR Neurofilament heavy protein, putative
LjG1.1_chr5:67925082-67925218,LjG1.1_chr5:67925082-67925217,LjG1.1_chr5:67925082-67925216,LjG1.1_chr5:67925082-67925214	67925082	67925217	21ARd	21	d	AM	21_AM	44780251	LjG1.1_chr5:67925082-67925217	LjG1.1_chr5	+	1	135	0	10	ciRNA	LotjaGi5g1v0364000	LotjaGi5g1v0364000.2	1	LjG1.1_chr5:67925082-67925853	3.50832	1327.55	0.00265022	CLEAR	NA	NA	NA	NA	NA	NA	NA	NA	NA	NA	NA	Eukaryotic translation initiation factor 3 subunit C;interpro_id=N.A.;gene_ontology_id=GO:0003723, GO:0003743, GO:0005737, GO:0005852, GO:0006412, GO:0006413, GO:0031369;best_blast_hit_tair=N.A.;best_blast_hit_sprot=sp|Q4P0P0|EIF3C_USTMA Eukaryotic translation initiation factor 3 subunit C;best_blast_hit_trembl_plants=tr|A0A072VFT3|A0A072VFT3_MEDTR Neurofilament heavy protein, putative, inner centromere protein, ARK-binding region protein;interpro_id=N.A.;gene_ontology_id=N.A.;best_blast_hit_tair=AT1G04160.1 myosin XI B;best_blast_hit_sprot=N.A.;best_blast_hit_trembl_plants=tr|A0A072VFT3|A0A072VFT3_MEDTR Neurofilament heavy protein, putative, inner centromere protein, ARK-binding region protein;interpro_id=N.A.;gene_ontology_id=N.A.;best_blast_hit_tair=AT4G13940.1 S-adenosyl-L-homocysteine hydrolase;best_blast_hit_sprot=N.A.;best_blast_hit_trembl_plants=tr|A0A072VFT3|A0A072VFT3_MEDTR Neurofilament heavy protein, putative
LjG1.1_chr5:67925299-67925659,LjG1.1_chr5:67925300-67925659	67925299	67925659	12RRc	12	c	Rhiz	12_Rhiz	290243215	LjG1.1_chr5:67925299-67925659	LjG1.1_chr5	-	1	360	0	25	ciRNA	LotjaGi5g1v0364700_LC	LotjaGi5g1v0364700_LC.3	5	LjG1.1_chr5:67925179-67925659	1.14602	3947.02	0.000292883	CLEAR	NA	NA	NA	NA	NA	NA	NA	NA	NA	NA	NA	COP9 signalosome 5A;interpro_id=N.A.;gene_ontology_id=N.A.;best_blast_hit_tair=AT4G39500.2 cytochrome P450, family 96, subfamily A, polypeptide 11;best_blast_hit_sprot=N.A.;best_blast_hit_trembl_plants=N.A., Extensin;interpro_id=N.A.;gene_ontology_id=GO:0005199, GO:0009664;best_blast_hit_tair=AT1G21310.1 extensin 3;best_blast_hit_sprot=sp|Q9FS16|EXTN3_ARATH Extensin-3;best_blast_hit_trembl_plants=tr|A0A176WBI8|A0A176WBI8_MARPO Uncharacterized protein, Extensin;interpro_id=N.A.;gene_ontology_id=GO:0005199, GO:0009664;best_blast_hit_tair=AT3G12440.1 Polynucleotidyl transferase, ribonuclease H-like superfamily protein;best_blast_hit_sprot=sp|Q8IXT5|RB12B_HUMAN RNA-binding protein 12B;best_blast_hit_trembl_plants=tr|A0A022QY01|A0A022QY01_ERYGU Uncharacterized protein, Extensin;interpro_id=N.A.;gene_ontology_id=GO:0005199, GO:0009664;best_blast_hit_tair=AT3G12440.1 Polynucleotidyl transferase, ribonuclease H-like superfamily protein;best_blast_hit_sprot=sp|Q8IXT5|RB12B_HUMAN RNA-binding protein 12B;best_blast_hit_trembl_plants=tr|D8RUV9|D8RUV9_SELML Putative uncharacterized protein, Extensin;interpro_id=N.A.;gene_ontology_id=N.A.;best_blast_hit_tair=AT3G12440.1 Polynucleotidyl transferase, ribonuclease H-like superfamily protein;best_blast_hit_sprot=sp|Q8IXT5|RB12B_HUMAN RNA-binding protein 12B;best_blast_hit_trembl_plants=tr|A0A0B2R5M2|A0A0B2R5M2_GLYSO Uncharacterized protein, Pollen protein Ole E I-like protein;interpro_id=N.A.;gene_ontology_id=N.A.;best_blast_hit_tair=AT1G21310.1 extensin 3;best_blast_hit_sprot=sp|Q9FS16|EXTN3_ARATH Extensin-3;best_blast_hit_trembl_plants=tr|A0A0B2R5M2|A0A0B2R5M2_GLYSO Uncharacterized protein, UPF0758 protein PFL_6051;interpro_id=N.A.;gene_ontology_id=GO:0006508, GO:0008233, GO:0008237, GO:0016787, GO:0046872;best_blast_hit_tair=N.A.;best_blast_hit_sprot=sp|Q4K3S4|Y6051_PSEF5 UPF0758 protein PFL_6051;best_blast_hit_trembl_plants=N.A.
LjG1.1_chr5:67925299-67925659,LjG1.1_chr5:67925300-67925659	67925300	67925659	12RRc	12	c	Rhiz	12_Rhiz	290243215	LjG1.1_chr5:67925300-67925659	LjG1.1_chr5	-	1	359	0	3	ciRNA	LotjaGi5g1v0364700_LC	LotjaGi5g1v0364700_LC.3	5	LjG1.1_chr5:67925179-67925659	0.137522	3947.02	3.74e-05	CLEAR	NA	NA	NA	NA	NA	NA	NA	NA	NA	NA	NA	COP9 signalosome 5A;interpro_id=N.A.;gene_ontology_id=N.A.;best_blast_hit_tair=AT4G39500.2 cytochrome P450, family 96, subfamily A, polypeptide 11;best_blast_hit_sprot=N.A.;best_blast_hit_trembl_plants=N.A., Extensin;interpro_id=N.A.;gene_ontology_id=GO:0005199, GO:0009664;best_blast_hit_tair=AT1G21310.1 extensin 3;best_blast_hit_sprot=sp|Q9FS16|EXTN3_ARATH Extensin-3;best_blast_hit_trembl_plants=tr|A0A176WBI8|A0A176WBI8_MARPO Uncharacterized protein, Extensin;interpro_id=N.A.;gene_ontology_id=GO:0005199, GO:0009664;best_blast_hit_tair=AT3G12440.1 Polynucleotidyl transferase, ribonuclease H-like superfamily protein;best_blast_hit_sprot=sp|Q8IXT5|RB12B_HUMAN RNA-binding protein 12B;best_blast_hit_trembl_plants=tr|A0A022QY01|A0A022QY01_ERYGU Uncharacterized protein, Extensin;interpro_id=N.A.;gene_ontology_id=GO:0005199, GO:0009664;best_blast_hit_tair=AT3G12440.1 Polynucleotidyl transferase, ribonuclease H-like superfamily protein;best_blast_hit_sprot=sp|Q8IXT5|RB12B_HUMAN RNA-binding protein 12B;best_blast_hit_trembl_plants=tr|D8RUV9|D8RUV9_SELML Putative uncharacterized protein, Extensin;interpro_id=N.A.;gene_ontology_id=N.A.;best_blast_hit_tair=AT3G12440.1 Polynucleotidyl transferase, ribonuclease H-like superfamily protein;best_blast_hit_sprot=sp|Q8IXT5|RB12B_HUMAN RNA-binding protein 12B;best_blast_hit_trembl_plants=tr|A0A0B2R5M2|A0A0B2R5M2_GLYSO Uncharacterized protein, Pollen protein Ole E I-like protein;interpro_id=N.A.;gene_ontology_id=N.A.;best_blast_hit_tair=AT1G21310.1 extensin 3;best_blast_hit_sprot=sp|Q9FS16|EXTN3_ARATH Extensin-3;best_blast_hit_trembl_plants=tr|A0A0B2R5M2|A0A0B2R5M2_GLYSO Uncharacterized protein, UPF0758 protein PFL_6051;interpro_id=N.A.;gene_ontology_id=GO:0006508, GO:0008233, GO:0008237, GO:0016787, GO:0046872;best_blast_hit_tair=N.A.;best_blast_hit_sprot=sp|Q4K3S4|Y6051_PSEF5 UPF0758 protein PFL_6051;best_blast_hit_trembl_plants=N.A.
LjG1.1_chr5:67925299-67925659,LjG1.1_chr5:67925300-67925659	67925299	67925659	10CRc	10	c	Low Nutrient	10_Ln	288047605	LjG1.1_chr5:67925299-67925659	LjG1.1_chr5	-	1	360	0	13	ciRNA	LotjaGi5g1v0364700_LC	LotjaGi5g1v0364700_LC.3	5	LjG1.1_chr5:67925179-67925659	0.822729	4776.48	0.000174339	CLEAR	NA	NA	NA	NA	NA	NA	NA	NA	NA	NA	NA	COP9 signalosome 5A;interpro_id=N.A.;gene_ontology_id=N.A.;best_blast_hit_tair=AT4G39500.2 cytochrome P450, family 96, subfamily A, polypeptide 11;best_blast_hit_sprot=N.A.;best_blast_hit_trembl_plants=N.A., Extensin;interpro_id=N.A.;gene_ontology_id=GO:0005199, GO:0009664;best_blast_hit_tair=AT1G21310.1 extensin 3;best_blast_hit_sprot=sp|Q9FS16|EXTN3_ARATH Extensin-3;best_blast_hit_trembl_plants=tr|A0A176WBI8|A0A176WBI8_MARPO Uncharacterized protein, Extensin;interpro_id=N.A.;gene_ontology_id=GO:0005199, GO:0009664;best_blast_hit_tair=AT3G12440.1 Polynucleotidyl transferase, ribonuclease H-like superfamily protein;best_blast_hit_sprot=sp|Q8IXT5|RB12B_HUMAN RNA-binding protein 12B;best_blast_hit_trembl_plants=tr|A0A022QY01|A0A022QY01_ERYGU Uncharacterized protein, Extensin;interpro_id=N.A.;gene_ontology_id=GO:0005199, GO:0009664;best_blast_hit_tair=AT3G12440.1 Polynucleotidyl transferase, ribonuclease H-like superfamily protein;best_blast_hit_sprot=sp|Q8IXT5|RB12B_HUMAN RNA-binding protein 12B;best_blast_hit_trembl_plants=tr|D8RUV9|D8RUV9_SELML Putative uncharacterized protein, Extensin;interpro_id=N.A.;gene_ontology_id=N.A.;best_blast_hit_tair=AT3G12440.1 Polynucleotidyl transferase, ribonuclease H-like superfamily protein;best_blast_hit_sprot=sp|Q8IXT5|RB12B_HUMAN RNA-binding protein 12B;best_blast_hit_trembl_plants=tr|A0A0B2R5M2|A0A0B2R5M2_GLYSO Uncharacterized protein, Pollen protein Ole E I-like protein;interpro_id=N.A.;gene_ontology_id=N.A.;best_blast_hit_tair=AT1G21310.1 extensin 3;best_blast_hit_sprot=sp|Q9FS16|EXTN3_ARATH Extensin-3;best_blast_hit_trembl_plants=tr|A0A0B2R5M2|A0A0B2R5M2_GLYSO Uncharacterized protein, UPF0758 protein PFL_6051;interpro_id=N.A.;gene_ontology_id=GO:0006508, GO:0008233, GO:0008237, GO:0016787, GO:0046872;best_blast_hit_tair=N.A.;best_blast_hit_sprot=sp|Q4K3S4|Y6051_PSEF5 UPF0758 protein PFL_6051;best_blast_hit_trembl_plants=N.A.
LjG1.1_chr5:67925299-67925659,LjG1.1_chr5:67925300-67925659	67925299	67925659	6RRa	6	a	Rhiz	6_Rhiz	63459418	LjG1.1_chr5:67925299-67925659	LjG1.1_chr5	-	1	360	0	6	ciRNA	LotjaGi5g1v0364700_LC	LotjaGi5g1v0364700_LC.3	5	LjG1.1_chr5:67925179-67925659	1.70757	4969.87	0.000345595	CLEAR	NA	NA	NA	NA	NA	NA	NA	NA	NA	NA	NA	COP9 signalosome 5A;interpro_id=N.A.;gene_ontology_id=N.A.;best_blast_hit_tair=AT4G39500.2 cytochrome P450, family 96, subfamily A, polypeptide 11;best_blast_hit_sprot=N.A.;best_blast_hit_trembl_plants=N.A., Extensin;interpro_id=N.A.;gene_ontology_id=GO:0005199, GO:0009664;best_blast_hit_tair=AT1G21310.1 extensin 3;best_blast_hit_sprot=sp|Q9FS16|EXTN3_ARATH Extensin-3;best_blast_hit_trembl_plants=tr|A0A176WBI8|A0A176WBI8_MARPO Uncharacterized protein, Extensin;interpro_id=N.A.;gene_ontology_id=GO:0005199, GO:0009664;best_blast_hit_tair=AT3G12440.1 Polynucleotidyl transferase, ribonuclease H-like superfamily protein;best_blast_hit_sprot=sp|Q8IXT5|RB12B_HUMAN RNA-binding protein 12B;best_blast_hit_trembl_plants=tr|A0A022QY01|A0A022QY01_ERYGU Uncharacterized protein, Extensin;interpro_id=N.A.;gene_ontology_id=GO:0005199, GO:0009664;best_blast_hit_tair=AT3G12440.1 Polynucleotidyl transferase, ribonuclease H-like superfamily protein;best_blast_hit_sprot=sp|Q8IXT5|RB12B_HUMAN RNA-binding protein 12B;best_blast_hit_trembl_plants=tr|D8RUV9|D8RUV9_SELML Putative uncharacterized protein, Extensin;interpro_id=N.A.;gene_ontology_id=N.A.;best_blast_hit_tair=AT3G12440.1 Polynucleotidyl transferase, ribonuclease H-like superfamily protein;best_blast_hit_sprot=sp|Q8IXT5|RB12B_HUMAN RNA-binding protein 12B;best_blast_hit_trembl_plants=tr|A0A0B2R5M2|A0A0B2R5M2_GLYSO Uncharacterized protein, Pollen protein Ole E I-like protein;interpro_id=N.A.;gene_ontology_id=N.A.;best_blast_hit_tair=AT1G21310.1 extensin 3;best_blast_hit_sprot=sp|Q9FS16|EXTN3_ARATH Extensin-3;best_blast_hit_trembl_plants=tr|A0A0B2R5M2|A0A0B2R5M2_GLYSO Uncharacterized protein, UPF0758 protein PFL_6051;interpro_id=N.A.;gene_ontology_id=GO:0006508, GO:0008233, GO:0008237, GO:0016787, GO:0046872;best_blast_hit_tair=N.A.;best_blast_hit_sprot=sp|Q4K3S4|Y6051_PSEF5 UPF0758 protein PFL_6051;best_blast_hit_trembl_plants=N.A.
LjG1.1_chr5:67925299-67925659,LjG1.1_chr5:67925300-67925659	67925299	67925659	14MRd	14	d	High Nutrient	14_Hn	250603405	LjG1.1_chr5:67925299-67925659	LjG1.1_chr5	-	1	360	0	26	ciRNA	LotjaGi5g1v0364700_LC	LotjaGi5g1v0364700_LC.3	5	LjG1.1_chr5:67925179-67925659	1.68466	6463.15	0.000262202	CLEAR	NA	NA	NA	NA	NA	NA	NA	NA	NA	NA	NA	COP9 signalosome 5A;interpro_id=N.A.;gene_ontology_id=N.A.;best_blast_hit_tair=AT4G39500.2 cytochrome P450, family 96, subfamily A, polypeptide 11;best_blast_hit_sprot=N.A.;best_blast_hit_trembl_plants=N.A., Extensin;interpro_id=N.A.;gene_ontology_id=GO:0005199, GO:0009664;best_blast_hit_tair=AT1G21310.1 extensin 3;best_blast_hit_sprot=sp|Q9FS16|EXTN3_ARATH Extensin-3;best_blast_hit_trembl_plants=tr|A0A176WBI8|A0A176WBI8_MARPO Uncharacterized protein, Extensin;interpro_id=N.A.;gene_ontology_id=GO:0005199, GO:0009664;best_blast_hit_tair=AT3G12440.1 Polynucleotidyl transferase, ribonuclease H-like superfamily protein;best_blast_hit_sprot=sp|Q8IXT5|RB12B_HUMAN RNA-binding protein 12B;best_blast_hit_trembl_plants=tr|A0A022QY01|A0A022QY01_ERYGU Uncharacterized protein, Extensin;interpro_id=N.A.;gene_ontology_id=GO:0005199, GO:0009664;best_blast_hit_tair=AT3G12440.1 Polynucleotidyl transferase, ribonuclease H-like superfamily protein;best_blast_hit_sprot=sp|Q8IXT5|RB12B_HUMAN RNA-binding protein 12B;best_blast_hit_trembl_plants=tr|D8RUV9|D8RUV9_SELML Putative uncharacterized protein, Extensin;interpro_id=N.A.;gene_ontology_id=N.A.;best_blast_hit_tair=AT3G12440.1 Polynucleotidyl transferase, ribonuclease H-like superfamily protein;best_blast_hit_sprot=sp|Q8IXT5|RB12B_HUMAN RNA-binding protein 12B;best_blast_hit_trembl_plants=tr|A0A0B2R5M2|A0A0B2R5M2_GLYSO Uncharacterized protein, Pollen protein Ole E I-like protein;interpro_id=N.A.;gene_ontology_id=N.A.;best_blast_hit_tair=AT1G21310.1 extensin 3;best_blast_hit_sprot=sp|Q9FS16|EXTN3_ARATH Extensin-3;best_blast_hit_trembl_plants=tr|A0A0B2R5M2|A0A0B2R5M2_GLYSO Uncharacterized protein, UPF0758 protein PFL_6051;interpro_id=N.A.;gene_ontology_id=GO:0006508, GO:0008233, GO:0008237, GO:0016787, GO:0046872;best_blast_hit_tair=N.A.;best_blast_hit_sprot=sp|Q4K3S4|Y6051_PSEF5 UPF0758 protein PFL_6051;best_blast_hit_trembl_plants=N.A.
LjG1.1_chr5:67925299-67925659,LjG1.1_chr5:67925300-67925659	67925299	67925659	11ARc	11	c	AM	11_AM	60450213	LjG1.1_chr5:67925299-67925659	LjG1.1_chr5	-	1	360	0	24	ciRNA	LotjaGi5g1v0364700_LC	LotjaGi5g1v0364700_LC.3	5	LjG1.1_chr5:67925179-67925659	4.14962	1744.74	0.00238407	CLEAR	NA	NA	NA	NA	NA	NA	NA	NA	NA	NA	NA	COP9 signalosome 5A;interpro_id=N.A.;gene_ontology_id=N.A.;best_blast_hit_tair=AT4G39500.2 cytochrome P450, family 96, subfamily A, polypeptide 11;best_blast_hit_sprot=N.A.;best_blast_hit_trembl_plants=N.A., Extensin;interpro_id=N.A.;gene_ontology_id=GO:0005199, GO:0009664;best_blast_hit_tair=AT1G21310.1 extensin 3;best_blast_hit_sprot=sp|Q9FS16|EXTN3_ARATH Extensin-3;best_blast_hit_trembl_plants=tr|A0A176WBI8|A0A176WBI8_MARPO Uncharacterized protein, Extensin;interpro_id=N.A.;gene_ontology_id=GO:0005199, GO:0009664;best_blast_hit_tair=AT3G12440.1 Polynucleotidyl transferase, ribonuclease H-like superfamily protein;best_blast_hit_sprot=sp|Q8IXT5|RB12B_HUMAN RNA-binding protein 12B;best_blast_hit_trembl_plants=tr|A0A022QY01|A0A022QY01_ERYGU Uncharacterized protein, Extensin;interpro_id=N.A.;gene_ontology_id=GO:0005199, GO:0009664;best_blast_hit_tair=AT3G12440.1 Polynucleotidyl transferase, ribonuclease H-like superfamily protein;best_blast_hit_sprot=sp|Q8IXT5|RB12B_HUMAN RNA-binding protein 12B;best_blast_hit_trembl_plants=tr|D8RUV9|D8RUV9_SELML Putative uncharacterized protein, Extensin;interpro_id=N.A.;gene_ontology_id=N.A.;best_blast_hit_tair=AT3G12440.1 Polynucleotidyl transferase, ribonuclease H-like superfamily protein;best_blast_hit_sprot=sp|Q8IXT5|RB12B_HUMAN RNA-binding protein 12B;best_blast_hit_trembl_plants=tr|A0A0B2R5M2|A0A0B2R5M2_GLYSO Uncharacterized protein, Pollen protein Ole E I-like protein;interpro_id=N.A.;gene_ontology_id=N.A.;best_blast_hit_tair=AT1G21310.1 extensin 3;best_blast_hit_sprot=sp|Q9FS16|EXTN3_ARATH Extensin-3;best_blast_hit_trembl_plants=tr|A0A0B2R5M2|A0A0B2R5M2_GLYSO Uncharacterized protein, UPF0758 protein PFL_6051;interpro_id=N.A.;gene_ontology_id=GO:0006508, GO:0008233, GO:0008237, GO:0016787, GO:0046872;best_blast_hit_tair=N.A.;best_blast_hit_sprot=sp|Q4K3S4|Y6051_PSEF5 UPF0758 protein PFL_6051;best_blast_hit_trembl_plants=N.A.
LjG1.1_chr5:67925299-67925659,LjG1.1_chr5:67925300-67925659	67925300	67925659	17CRd	17	d	Low Nutrient	17_Ln	283665538	LjG1.1_chr5:67925300-67925659	LjG1.1_chr5	-	1	359	0	1	ciRNA	LotjaGi5g1v0364700_LC	LotjaGi5g1v0364700_LC.3	5	LjG1.1_chr5:67925179-67925659	0.0656533	9810.2	7.71e-06	CLEAR	NA	NA	NA	NA	NA	NA	NA	NA	NA	NA	NA	COP9 signalosome 5A;interpro_id=N.A.;gene_ontology_id=N.A.;best_blast_hit_tair=AT4G39500.2 cytochrome P450, family 96, subfamily A, polypeptide 11;best_blast_hit_sprot=N.A.;best_blast_hit_trembl_plants=N.A., Extensin;interpro_id=N.A.;gene_ontology_id=GO:0005199, GO:0009664;best_blast_hit_tair=AT1G21310.1 extensin 3;best_blast_hit_sprot=sp|Q9FS16|EXTN3_ARATH Extensin-3;best_blast_hit_trembl_plants=tr|A0A176WBI8|A0A176WBI8_MARPO Uncharacterized protein, Extensin;interpro_id=N.A.;gene_ontology_id=GO:0005199, GO:0009664;best_blast_hit_tair=AT3G12440.1 Polynucleotidyl transferase, ribonuclease H-like superfamily protein;best_blast_hit_sprot=sp|Q8IXT5|RB12B_HUMAN RNA-binding protein 12B;best_blast_hit_trembl_plants=tr|A0A022QY01|A0A022QY01_ERYGU Uncharacterized protein, Extensin;interpro_id=N.A.;gene_ontology_id=GO:0005199, GO:0009664;best_blast_hit_tair=AT3G12440.1 Polynucleotidyl transferase, ribonuclease H-like superfamily protein;best_blast_hit_sprot=sp|Q8IXT5|RB12B_HUMAN RNA-binding protein 12B;best_blast_hit_trembl_plants=tr|D8RUV9|D8RUV9_SELML Putative uncharacterized protein, Extensin;interpro_id=N.A.;gene_ontology_id=N.A.;best_blast_hit_tair=AT3G12440.1 Polynucleotidyl transferase, ribonuclease H-like superfamily protein;best_blast_hit_sprot=sp|Q8IXT5|RB12B_HUMAN RNA-binding protein 12B;best_blast_hit_trembl_plants=tr|A0A0B2R5M2|A0A0B2R5M2_GLYSO Uncharacterized protein, Pollen protein Ole E I-like protein;interpro_id=N.A.;gene_ontology_id=N.A.;best_blast_hit_tair=AT1G21310.1 extensin 3;best_blast_hit_sprot=sp|Q9FS16|EXTN3_ARATH Extensin-3;best_blast_hit_trembl_plants=tr|A0A0B2R5M2|A0A0B2R5M2_GLYSO Uncharacterized protein, UPF0758 protein PFL_6051;interpro_id=N.A.;gene_ontology_id=GO:0006508, GO:0008233, GO:0008237, GO:0016787, GO:0046872;best_blast_hit_tair=N.A.;best_blast_hit_sprot=sp|Q4K3S4|Y6051_PSEF5 UPF0758 protein PFL_6051;best_blast_hit_trembl_plants=N.A.
LjG1.1_chr5:67925299-67925659,LjG1.1_chr5:67925300-67925659	67925299	67925659	13MRd	13	d	High Nutrient	13_Hn	257226192	LjG1.1_chr5:67925299-67925659	LjG1.1_chr5	-	1	360	0	91	ciRNA	LotjaGi5g1v0364700_LC	LotjaGi5g1v0364700_LC.3	5	LjG1.1_chr5:67925179-67925659	5.9785	7976.14	0.000750801	CLEAR	NA	NA	NA	NA	NA	NA	NA	NA	NA	NA	NA	COP9 signalosome 5A;interpro_id=N.A.;gene_ontology_id=N.A.;best_blast_hit_tair=AT4G39500.2 cytochrome P450, family 96, subfamily A, polypeptide 11;best_blast_hit_sprot=N.A.;best_blast_hit_trembl_plants=N.A., Extensin;interpro_id=N.A.;gene_ontology_id=GO:0005199, GO:0009664;best_blast_hit_tair=AT1G21310.1 extensin 3;best_blast_hit_sprot=sp|Q9FS16|EXTN3_ARATH Extensin-3;best_blast_hit_trembl_plants=tr|A0A176WBI8|A0A176WBI8_MARPO Uncharacterized protein, Extensin;interpro_id=N.A.;gene_ontology_id=GO:0005199, GO:0009664;best_blast_hit_tair=AT3G12440.1 Polynucleotidyl transferase, ribonuclease H-like superfamily protein;best_blast_hit_sprot=sp|Q8IXT5|RB12B_HUMAN RNA-binding protein 12B;best_blast_hit_trembl_plants=tr|A0A022QY01|A0A022QY01_ERYGU Uncharacterized protein, Extensin;interpro_id=N.A.;gene_ontology_id=GO:0005199, GO:0009664;best_blast_hit_tair=AT3G12440.1 Polynucleotidyl transferase, ribonuclease H-like superfamily protein;best_blast_hit_sprot=sp|Q8IXT5|RB12B_HUMAN RNA-binding protein 12B;best_blast_hit_trembl_plants=tr|D8RUV9|D8RUV9_SELML Putative uncharacterized protein, Extensin;interpro_id=N.A.;gene_ontology_id=N.A.;best_blast_hit_tair=AT3G12440.1 Polynucleotidyl transferase, ribonuclease H-like superfamily protein;best_blast_hit_sprot=sp|Q8IXT5|RB12B_HUMAN RNA-binding protein 12B;best_blast_hit_trembl_plants=tr|A0A0B2R5M2|A0A0B2R5M2_GLYSO Uncharacterized protein, Pollen protein Ole E I-like protein;interpro_id=N.A.;gene_ontology_id=N.A.;best_blast_hit_tair=AT1G21310.1 extensin 3;best_blast_hit_sprot=sp|Q9FS16|EXTN3_ARATH Extensin-3;best_blast_hit_trembl_plants=tr|A0A0B2R5M2|A0A0B2R5M2_GLYSO Uncharacterized protein, UPF0758 protein PFL_6051;interpro_id=N.A.;gene_ontology_id=GO:0006508, GO:0008233, GO:0008237, GO:0016787, GO:0046872;best_blast_hit_tair=N.A.;best_blast_hit_sprot=sp|Q4K3S4|Y6051_PSEF5 UPF0758 protein PFL_6051;best_blast_hit_trembl_plants=N.A.
LjG1.1_chr5:67925299-67925659,LjG1.1_chr5:67925300-67925659	67925300	67925659	10CRc	10	c	Low Nutrient	10_Ln	288047605	LjG1.1_chr5:67925300-67925659	LjG1.1_chr5	-	1	359	0	2	ciRNA	LotjaGi5g1v0364700_LC	LotjaGi5g1v0364700_LC.3	5	LjG1.1_chr5:67925179-67925659	0.126574	4776.48	2.86e-05	CLEAR	NA	NA	NA	NA	NA	NA	NA	NA	NA	NA	NA	COP9 signalosome 5A;interpro_id=N.A.;gene_ontology_id=N.A.;best_blast_hit_tair=AT4G39500.2 cytochrome P450, family 96, subfamily A, polypeptide 11;best_blast_hit_sprot=N.A.;best_blast_hit_trembl_plants=N.A., Extensin;interpro_id=N.A.;gene_ontology_id=GO:0005199, GO:0009664;best_blast_hit_tair=AT1G21310.1 extensin 3;best_blast_hit_sprot=sp|Q9FS16|EXTN3_ARATH Extensin-3;best_blast_hit_trembl_plants=tr|A0A176WBI8|A0A176WBI8_MARPO Uncharacterized protein, Extensin;interpro_id=N.A.;gene_ontology_id=GO:0005199, GO:0009664;best_blast_hit_tair=AT3G12440.1 Polynucleotidyl transferase, ribonuclease H-like superfamily protein;best_blast_hit_sprot=sp|Q8IXT5|RB12B_HUMAN RNA-binding protein 12B;best_blast_hit_trembl_plants=tr|A0A022QY01|A0A022QY01_ERYGU Uncharacterized protein, Extensin;interpro_id=N.A.;gene_ontology_id=GO:0005199, GO:0009664;best_blast_hit_tair=AT3G12440.1 Polynucleotidyl transferase, ribonuclease H-like superfamily protein;best_blast_hit_sprot=sp|Q8IXT5|RB12B_HUMAN RNA-binding protein 12B;best_blast_hit_trembl_plants=tr|D8RUV9|D8RUV9_SELML Putative uncharacterized protein, Extensin;interpro_id=N.A.;gene_ontology_id=N.A.;best_blast_hit_tair=AT3G12440.1 Polynucleotidyl transferase, ribonuclease H-like superfamily protein;best_blast_hit_sprot=sp|Q8IXT5|RB12B_HUMAN RNA-binding protein 12B;best_blast_hit_trembl_plants=tr|A0A0B2R5M2|A0A0B2R5M2_GLYSO Uncharacterized protein, Pollen protein Ole E I-like protein;interpro_id=N.A.;gene_ontology_id=N.A.;best_blast_hit_tair=AT1G21310.1 extensin 3;best_blast_hit_sprot=sp|Q9FS16|EXTN3_ARATH Extensin-3;best_blast_hit_trembl_plants=tr|A0A0B2R5M2|A0A0B2R5M2_GLYSO Uncharacterized protein, UPF0758 protein PFL_6051;interpro_id=N.A.;gene_ontology_id=GO:0006508, GO:0008233, GO:0008237, GO:0016787, GO:0046872;best_blast_hit_tair=N.A.;best_blast_hit_sprot=sp|Q4K3S4|Y6051_PSEF5 UPF0758 protein PFL_6051;best_blast_hit_trembl_plants=N.A.
LjG1.1_chr5:67925299-67925659,LjG1.1_chr5:67925300-67925659	67925299	67925659	21ARd	21	d	AM	21_AM	44780251	LjG1.1_chr5:67925299-67925659	LjG1.1_chr5	-	1	360	0	5	ciRNA	LotjaGi5g1v0364700_LC	LotjaGi5g1v0364700_LC.3	5	LjG1.1_chr5:67925179-67925659	1.75416	6120.97	0.000288215	CLEAR	NA	NA	NA	NA	NA	NA	NA	NA	NA	NA	NA	COP9 signalosome 5A;interpro_id=N.A.;gene_ontology_id=N.A.;best_blast_hit_tair=AT4G39500.2 cytochrome P450, family 96, subfamily A, polypeptide 11;best_blast_hit_sprot=N.A.;best_blast_hit_trembl_plants=N.A., Extensin;interpro_id=N.A.;gene_ontology_id=GO:0005199, GO:0009664;best_blast_hit_tair=AT1G21310.1 extensin 3;best_blast_hit_sprot=sp|Q9FS16|EXTN3_ARATH Extensin-3;best_blast_hit_trembl_plants=tr|A0A176WBI8|A0A176WBI8_MARPO Uncharacterized protein, Extensin;interpro_id=N.A.;gene_ontology_id=GO:0005199, GO:0009664;best_blast_hit_tair=AT3G12440.1 Polynucleotidyl transferase, ribonuclease H-like superfamily protein;best_blast_hit_sprot=sp|Q8IXT5|RB12B_HUMAN RNA-binding protein 12B;best_blast_hit_trembl_plants=tr|A0A022QY01|A0A022QY01_ERYGU Uncharacterized protein, Extensin;interpro_id=N.A.;gene_ontology_id=GO:0005199, GO:0009664;best_blast_hit_tair=AT3G12440.1 Polynucleotidyl transferase, ribonuclease H-like superfamily protein;best_blast_hit_sprot=sp|Q8IXT5|RB12B_HUMAN RNA-binding protein 12B;best_blast_hit_trembl_plants=tr|D8RUV9|D8RUV9_SELML Putative uncharacterized protein, Extensin;interpro_id=N.A.;gene_ontology_id=N.A.;best_blast_hit_tair=AT3G12440.1 Polynucleotidyl transferase, ribonuclease H-like superfamily protein;best_blast_hit_sprot=sp|Q8IXT5|RB12B_HUMAN RNA-binding protein 12B;best_blast_hit_trembl_plants=tr|A0A0B2R5M2|A0A0B2R5M2_GLYSO Uncharacterized protein, Pollen protein Ole E I-like protein;interpro_id=N.A.;gene_ontology_id=N.A.;best_blast_hit_tair=AT1G21310.1 extensin 3;best_blast_hit_sprot=sp|Q9FS16|EXTN3_ARATH Extensin-3;best_blast_hit_trembl_plants=tr|A0A0B2R5M2|A0A0B2R5M2_GLYSO Uncharacterized protein, UPF0758 protein PFL_6051;interpro_id=N.A.;gene_ontology_id=GO:0006508, GO:0008233, GO:0008237, GO:0016787, GO:0046872;best_blast_hit_tair=N.A.;best_blast_hit_sprot=sp|Q4K3S4|Y6051_PSEF5 UPF0758 protein PFL_6051;best_blast_hit_trembl_plants=N.A.
LjG1.1_chr5:67925299-67925659,LjG1.1_chr5:67925300-67925659	67925300	67925659	8ARb	8	b	AM	8_AM	61744144	LjG1.1_chr5:67925300-67925659	LjG1.1_chr5	-	1	359	0	1	ciRNA	LotjaGi5g1v0364700_LC	LotjaGi5g1v0364700_LC.3	5	LjG1.1_chr5:67925179-67925659	0.281642	6480.87	4.5e-05	CLEAR	NA	NA	NA	NA	NA	NA	NA	NA	NA	NA	NA	COP9 signalosome 5A;interpro_id=N.A.;gene_ontology_id=N.A.;best_blast_hit_tair=AT4G39500.2 cytochrome P450, family 96, subfamily A, polypeptide 11;best_blast_hit_sprot=N.A.;best_blast_hit_trembl_plants=N.A., Extensin;interpro_id=N.A.;gene_ontology_id=GO:0005199, GO:0009664;best_blast_hit_tair=AT1G21310.1 extensin 3;best_blast_hit_sprot=sp|Q9FS16|EXTN3_ARATH Extensin-3;best_blast_hit_trembl_plants=tr|A0A176WBI8|A0A176WBI8_MARPO Uncharacterized protein, Extensin;interpro_id=N.A.;gene_ontology_id=GO:0005199, GO:0009664;best_blast_hit_tair=AT3G12440.1 Polynucleotidyl transferase, ribonuclease H-like superfamily protein;best_blast_hit_sprot=sp|Q8IXT5|RB12B_HUMAN RNA-binding protein 12B;best_blast_hit_trembl_plants=tr|A0A022QY01|A0A022QY01_ERYGU Uncharacterized protein, Extensin;interpro_id=N.A.;gene_ontology_id=GO:0005199, GO:0009664;best_blast_hit_tair=AT3G12440.1 Polynucleotidyl transferase, ribonuclease H-like superfamily protein;best_blast_hit_sprot=sp|Q8IXT5|RB12B_HUMAN RNA-binding protein 12B;best_blast_hit_trembl_plants=tr|D8RUV9|D8RUV9_SELML Putative uncharacterized protein, Extensin;interpro_id=N.A.;gene_ontology_id=N.A.;best_blast_hit_tair=AT3G12440.1 Polynucleotidyl transferase, ribonuclease H-like superfamily protein;best_blast_hit_sprot=sp|Q8IXT5|RB12B_HUMAN RNA-binding protein 12B;best_blast_hit_trembl_plants=tr|A0A0B2R5M2|A0A0B2R5M2_GLYSO Uncharacterized protein, Pollen protein Ole E I-like protein;interpro_id=N.A.;gene_ontology_id=N.A.;best_blast_hit_tair=AT1G21310.1 extensin 3;best_blast_hit_sprot=sp|Q9FS16|EXTN3_ARATH Extensin-3;best_blast_hit_trembl_plants=tr|A0A0B2R5M2|A0A0B2R5M2_GLYSO Uncharacterized protein, UPF0758 protein PFL_6051;interpro_id=N.A.;gene_ontology_id=GO:0006508, GO:0008233, GO:0008237, GO:0016787, GO:0046872;best_blast_hit_tair=N.A.;best_blast_hit_sprot=sp|Q4K3S4|Y6051_PSEF5 UPF0758 protein PFL_6051;best_blast_hit_trembl_plants=N.A.
LjG1.1_chr5:67925299-67925659,LjG1.1_chr5:67925300-67925659	67925299	67925659	1CRa	1	a	Low Nutrient	1_Ln	48635785	LjG1.1_chr5:67925299-67925659	LjG1.1_chr5	-	1	360	0	8	ciRNA	LotjaGi5g1v0364700_LC	LotjaGi5g1v0364700_LC.3	5	LjG1.1_chr5:67925179-67925659	1.8081	4069.12	0.000446802	CLEAR	NA	NA	NA	NA	NA	NA	NA	NA	NA	NA	NA	COP9 signalosome 5A;interpro_id=N.A.;gene_ontology_id=N.A.;best_blast_hit_tair=AT4G39500.2 cytochrome P450, family 96, subfamily A, polypeptide 11;best_blast_hit_sprot=N.A.;best_blast_hit_trembl_plants=N.A., Extensin;interpro_id=N.A.;gene_ontology_id=GO:0005199, GO:0009664;best_blast_hit_tair=AT1G21310.1 extensin 3;best_blast_hit_sprot=sp|Q9FS16|EXTN3_ARATH Extensin-3;best_blast_hit_trembl_plants=tr|A0A176WBI8|A0A176WBI8_MARPO Uncharacterized protein, Extensin;interpro_id=N.A.;gene_ontology_id=GO:0005199, GO:0009664;best_blast_hit_tair=AT3G12440.1 Polynucleotidyl transferase, ribonuclease H-like superfamily protein;best_blast_hit_sprot=sp|Q8IXT5|RB12B_HUMAN RNA-binding protein 12B;best_blast_hit_trembl_plants=tr|A0A022QY01|A0A022QY01_ERYGU Uncharacterized protein, Extensin;interpro_id=N.A.;gene_ontology_id=GO:0005199, GO:0009664;best_blast_hit_tair=AT3G12440.1 Polynucleotidyl transferase, ribonuclease H-like superfamily protein;best_blast_hit_sprot=sp|Q8IXT5|RB12B_HUMAN RNA-binding protein 12B;best_blast_hit_trembl_plants=tr|D8RUV9|D8RUV9_SELML Putative uncharacterized protein, Extensin;interpro_id=N.A.;gene_ontology_id=N.A.;best_blast_hit_tair=AT3G12440.1 Polynucleotidyl transferase, ribonuclease H-like superfamily protein;best_blast_hit_sprot=sp|Q8IXT5|RB12B_HUMAN RNA-binding protein 12B;best_blast_hit_trembl_plants=tr|A0A0B2R5M2|A0A0B2R5M2_GLYSO Uncharacterized protein, Pollen protein Ole E I-like protein;interpro_id=N.A.;gene_ontology_id=N.A.;best_blast_hit_tair=AT1G21310.1 extensin 3;best_blast_hit_sprot=sp|Q9FS16|EXTN3_ARATH Extensin-3;best_blast_hit_trembl_plants=tr|A0A0B2R5M2|A0A0B2R5M2_GLYSO Uncharacterized protein, UPF0758 protein PFL_6051;interpro_id=N.A.;gene_ontology_id=GO:0006508, GO:0008233, GO:0008237, GO:0016787, GO:0046872;best_blast_hit_tair=N.A.;best_blast_hit_sprot=sp|Q4K3S4|Y6051_PSEF5 UPF0758 protein PFL_6051;best_blast_hit_trembl_plants=N.A.
LjG1.1_chr5:67925299-67925659,LjG1.1_chr5:67925300-67925659	67925299	67925659	8ARb	8	b	AM	8_AM	61744144	LjG1.1_chr5:67925299-67925659	LjG1.1_chr5	-	1	360	0	6	ciRNA	LotjaGi5g1v0364700_LC	LotjaGi5g1v0364700_LC.3	5	LjG1.1_chr5:67925179-67925659	1.68985	6480.87	0.000262287	CLEAR	NA	NA	NA	NA	NA	NA	NA	NA	NA	NA	NA	COP9 signalosome 5A;interpro_id=N.A.;gene_ontology_id=N.A.;best_blast_hit_tair=AT4G39500.2 cytochrome P450, family 96, subfamily A, polypeptide 11;best_blast_hit_sprot=N.A.;best_blast_hit_trembl_plants=N.A., Extensin;interpro_id=N.A.;gene_ontology_id=GO:0005199, GO:0009664;best_blast_hit_tair=AT1G21310.1 extensin 3;best_blast_hit_sprot=sp|Q9FS16|EXTN3_ARATH Extensin-3;best_blast_hit_trembl_plants=tr|A0A176WBI8|A0A176WBI8_MARPO Uncharacterized protein, Extensin;interpro_id=N.A.;gene_ontology_id=GO:0005199, GO:0009664;best_blast_hit_tair=AT3G12440.1 Polynucleotidyl transferase, ribonuclease H-like superfamily protein;best_blast_hit_sprot=sp|Q8IXT5|RB12B_HUMAN RNA-binding protein 12B;best_blast_hit_trembl_plants=tr|A0A022QY01|A0A022QY01_ERYGU Uncharacterized protein, Extensin;interpro_id=N.A.;gene_ontology_id=GO:0005199, GO:0009664;best_blast_hit_tair=AT3G12440.1 Polynucleotidyl transferase, ribonuclease H-like superfamily protein;best_blast_hit_sprot=sp|Q8IXT5|RB12B_HUMAN RNA-binding protein 12B;best_blast_hit_trembl_plants=tr|D8RUV9|D8RUV9_SELML Putative uncharacterized protein, Extensin;interpro_id=N.A.;gene_ontology_id=N.A.;best_blast_hit_tair=AT3G12440.1 Polynucleotidyl transferase, ribonuclease H-like superfamily protein;best_blast_hit_sprot=sp|Q8IXT5|RB12B_HUMAN RNA-binding protein 12B;best_blast_hit_trembl_plants=tr|A0A0B2R5M2|A0A0B2R5M2_GLYSO Uncharacterized protein, Pollen protein Ole E I-like protein;interpro_id=N.A.;gene_ontology_id=N.A.;best_blast_hit_tair=AT1G21310.1 extensin 3;best_blast_hit_sprot=sp|Q9FS16|EXTN3_ARATH Extensin-3;best_blast_hit_trembl_plants=tr|A0A0B2R5M2|A0A0B2R5M2_GLYSO Uncharacterized protein, UPF0758 protein PFL_6051;interpro_id=N.A.;gene_ontology_id=GO:0006508, GO:0008233, GO:0008237, GO:0016787, GO:0046872;best_blast_hit_tair=N.A.;best_blast_hit_sprot=sp|Q4K3S4|Y6051_PSEF5 UPF0758 protein PFL_6051;best_blast_hit_trembl_plants=N.A.
LjG1.1_chr5:67925299-67925659,LjG1.1_chr5:67925300-67925659	67925299	67925659	19ARd	19	d	AM	19_AM	49356473	LjG1.1_chr5:67925299-67925659	LjG1.1_chr5	-	1	360	0	12	ciRNA	LotjaGi5g1v0364700_LC	LotjaGi5g1v0364700_LC.3	5	LjG1.1_chr5:67925179-67925659	4.69535	5670.81	0.000829748	CLEAR	NA	NA	NA	NA	NA	NA	NA	NA	NA	NA	NA	COP9 signalosome 5A;interpro_id=N.A.;gene_ontology_id=N.A.;best_blast_hit_tair=AT4G39500.2 cytochrome P450, family 96, subfamily A, polypeptide 11;best_blast_hit_sprot=N.A.;best_blast_hit_trembl_plants=N.A., Extensin;interpro_id=N.A.;gene_ontology_id=GO:0005199, GO:0009664;best_blast_hit_tair=AT1G21310.1 extensin 3;best_blast_hit_sprot=sp|Q9FS16|EXTN3_ARATH Extensin-3;best_blast_hit_trembl_plants=tr|A0A176WBI8|A0A176WBI8_MARPO Uncharacterized protein, Extensin;interpro_id=N.A.;gene_ontology_id=GO:0005199, GO:0009664;best_blast_hit_tair=AT3G12440.1 Polynucleotidyl transferase, ribonuclease H-like superfamily protein;best_blast_hit_sprot=sp|Q8IXT5|RB12B_HUMAN RNA-binding protein 12B;best_blast_hit_trembl_plants=tr|A0A022QY01|A0A022QY01_ERYGU Uncharacterized protein, Extensin;interpro_id=N.A.;gene_ontology_id=GO:0005199, GO:0009664;best_blast_hit_tair=AT3G12440.1 Polynucleotidyl transferase, ribonuclease H-like superfamily protein;best_blast_hit_sprot=sp|Q8IXT5|RB12B_HUMAN RNA-binding protein 12B;best_blast_hit_trembl_plants=tr|D8RUV9|D8RUV9_SELML Putative uncharacterized protein, Extensin;interpro_id=N.A.;gene_ontology_id=N.A.;best_blast_hit_tair=AT3G12440.1 Polynucleotidyl transferase, ribonuclease H-like superfamily protein;best_blast_hit_sprot=sp|Q8IXT5|RB12B_HUMAN RNA-binding protein 12B;best_blast_hit_trembl_plants=tr|A0A0B2R5M2|A0A0B2R5M2_GLYSO Uncharacterized protein, Pollen protein Ole E I-like protein;interpro_id=N.A.;gene_ontology_id=N.A.;best_blast_hit_tair=AT1G21310.1 extensin 3;best_blast_hit_sprot=sp|Q9FS16|EXTN3_ARATH Extensin-3;best_blast_hit_trembl_plants=tr|A0A0B2R5M2|A0A0B2R5M2_GLYSO Uncharacterized protein, UPF0758 protein PFL_6051;interpro_id=N.A.;gene_ontology_id=GO:0006508, GO:0008233, GO:0008237, GO:0016787, GO:0046872;best_blast_hit_tair=N.A.;best_blast_hit_sprot=sp|Q4K3S4|Y6051_PSEF5 UPF0758 protein PFL_6051;best_blast_hit_trembl_plants=N.A.
LjG1.1_chr5:67925299-67925659,LjG1.1_chr5:67925300-67925659	67925299	67925659	4CRa	4	a	Low Nutrient	4_Ln	258027429	LjG1.1_chr5:67925299-67925659	LjG1.1_chr5	-	1	360	0	25	ciRNA	LotjaGi5g1v0364700_LC	LotjaGi5g1v0364700_LC.3	5	LjG1.1_chr5:67925179-67925659	1.63832	7248.01	0.000227416	CLEAR	NA	NA	NA	NA	NA	NA	NA	NA	NA	NA	NA	COP9 signalosome 5A;interpro_id=N.A.;gene_ontology_id=N.A.;best_blast_hit_tair=AT4G39500.2 cytochrome P450, family 96, subfamily A, polypeptide 11;best_blast_hit_sprot=N.A.;best_blast_hit_trembl_plants=N.A., Extensin;interpro_id=N.A.;gene_ontology_id=GO:0005199, GO:0009664;best_blast_hit_tair=AT1G21310.1 extensin 3;best_blast_hit_sprot=sp|Q9FS16|EXTN3_ARATH Extensin-3;best_blast_hit_trembl_plants=tr|A0A176WBI8|A0A176WBI8_MARPO Uncharacterized protein, Extensin;interpro_id=N.A.;gene_ontology_id=GO:0005199, GO:0009664;best_blast_hit_tair=AT3G12440.1 Polynucleotidyl transferase, ribonuclease H-like superfamily protein;best_blast_hit_sprot=sp|Q8IXT5|RB12B_HUMAN RNA-binding protein 12B;best_blast_hit_trembl_plants=tr|A0A022QY01|A0A022QY01_ERYGU Uncharacterized protein, Extensin;interpro_id=N.A.;gene_ontology_id=GO:0005199, GO:0009664;best_blast_hit_tair=AT3G12440.1 Polynucleotidyl transferase, ribonuclease H-like superfamily protein;best_blast_hit_sprot=sp|Q8IXT5|RB12B_HUMAN RNA-binding protein 12B;best_blast_hit_trembl_plants=tr|D8RUV9|D8RUV9_SELML Putative uncharacterized protein, Extensin;interpro_id=N.A.;gene_ontology_id=N.A.;best_blast_hit_tair=AT3G12440.1 Polynucleotidyl transferase, ribonuclease H-like superfamily protein;best_blast_hit_sprot=sp|Q8IXT5|RB12B_HUMAN RNA-binding protein 12B;best_blast_hit_trembl_plants=tr|A0A0B2R5M2|A0A0B2R5M2_GLYSO Uncharacterized protein, Pollen protein Ole E I-like protein;interpro_id=N.A.;gene_ontology_id=N.A.;best_blast_hit_tair=AT1G21310.1 extensin 3;best_blast_hit_sprot=sp|Q9FS16|EXTN3_ARATH Extensin-3;best_blast_hit_trembl_plants=tr|A0A0B2R5M2|A0A0B2R5M2_GLYSO Uncharacterized protein, UPF0758 protein PFL_6051;interpro_id=N.A.;gene_ontology_id=GO:0006508, GO:0008233, GO:0008237, GO:0016787, GO:0046872;best_blast_hit_tair=N.A.;best_blast_hit_sprot=sp|Q4K3S4|Y6051_PSEF5 UPF0758 protein PFL_6051;best_blast_hit_trembl_plants=N.A.
LjG1.1_chr5:67925299-67925659,LjG1.1_chr5:67925300-67925659	67925299	67925659	23RRd	23	d	Rhiz	23_Rhiz	253999425	LjG1.1_chr5:67925299-67925659	LjG1.1_chr5	-	1	360	0	31	ciRNA	LotjaGi5g1v0364700_LC	LotjaGi5g1v0364700_LC.3	5	LjG1.1_chr5:67925179-67925659	2.37891	10467.9	0.000228214	CLEAR	NA	NA	NA	NA	NA	NA	NA	NA	NA	NA	NA	COP9 signalosome 5A;interpro_id=N.A.;gene_ontology_id=N.A.;best_blast_hit_tair=AT4G39500.2 cytochrome P450, family 96, subfamily A, polypeptide 11;best_blast_hit_sprot=N.A.;best_blast_hit_trembl_plants=N.A., Extensin;interpro_id=N.A.;gene_ontology_id=GO:0005199, GO:0009664;best_blast_hit_tair=AT1G21310.1 extensin 3;best_blast_hit_sprot=sp|Q9FS16|EXTN3_ARATH Extensin-3;best_blast_hit_trembl_plants=tr|A0A176WBI8|A0A176WBI8_MARPO Uncharacterized protein, Extensin;interpro_id=N.A.;gene_ontology_id=GO:0005199, GO:0009664;best_blast_hit_tair=AT3G12440.1 Polynucleotidyl transferase, ribonuclease H-like superfamily protein;best_blast_hit_sprot=sp|Q8IXT5|RB12B_HUMAN RNA-binding protein 12B;best_blast_hit_trembl_plants=tr|A0A022QY01|A0A022QY01_ERYGU Uncharacterized protein, Extensin;interpro_id=N.A.;gene_ontology_id=GO:0005199, GO:0009664;best_blast_hit_tair=AT3G12440.1 Polynucleotidyl transferase, ribonuclease H-like superfamily protein;best_blast_hit_sprot=sp|Q8IXT5|RB12B_HUMAN RNA-binding protein 12B;best_blast_hit_trembl_plants=tr|D8RUV9|D8RUV9_SELML Putative uncharacterized protein, Extensin;interpro_id=N.A.;gene_ontology_id=N.A.;best_blast_hit_tair=AT3G12440.1 Polynucleotidyl transferase, ribonuclease H-like superfamily protein;best_blast_hit_sprot=sp|Q8IXT5|RB12B_HUMAN RNA-binding protein 12B;best_blast_hit_trembl_plants=tr|A0A0B2R5M2|A0A0B2R5M2_GLYSO Uncharacterized protein, Pollen protein Ole E I-like protein;interpro_id=N.A.;gene_ontology_id=N.A.;best_blast_hit_tair=AT1G21310.1 extensin 3;best_blast_hit_sprot=sp|Q9FS16|EXTN3_ARATH Extensin-3;best_blast_hit_trembl_plants=tr|A0A0B2R5M2|A0A0B2R5M2_GLYSO Uncharacterized protein, UPF0758 protein PFL_6051;interpro_id=N.A.;gene_ontology_id=GO:0006508, GO:0008233, GO:0008237, GO:0016787, GO:0046872;best_blast_hit_tair=N.A.;best_blast_hit_sprot=sp|Q4K3S4|Y6051_PSEF5 UPF0758 protein PFL_6051;best_blast_hit_trembl_plants=N.A.
LjG1.1_chr5:67925299-67925659,LjG1.1_chr5:67925300-67925659	67925299	67925659	5ARa	5	a	AM	5_AM	53481219	LjG1.1_chr5:67925299-67925659	LjG1.1_chr5	-	1	360	0	10	ciRNA	LotjaGi5g1v0364700_LC	LotjaGi5g1v0364700_LC.3	5	LjG1.1_chr5:67925179-67925659	2.56123	5004	0.000513834	CLEAR	NA	NA	NA	NA	NA	NA	NA	NA	NA	NA	NA	COP9 signalosome 5A;interpro_id=N.A.;gene_ontology_id=N.A.;best_blast_hit_tair=AT4G39500.2 cytochrome P450, family 96, subfamily A, polypeptide 11;best_blast_hit_sprot=N.A.;best_blast_hit_trembl_plants=N.A., Extensin;interpro_id=N.A.;gene_ontology_id=GO:0005199, GO:0009664;best_blast_hit_tair=AT1G21310.1 extensin 3;best_blast_hit_sprot=sp|Q9FS16|EXTN3_ARATH Extensin-3;best_blast_hit_trembl_plants=tr|A0A176WBI8|A0A176WBI8_MARPO Uncharacterized protein, Extensin;interpro_id=N.A.;gene_ontology_id=GO:0005199, GO:0009664;best_blast_hit_tair=AT3G12440.1 Polynucleotidyl transferase, ribonuclease H-like superfamily protein;best_blast_hit_sprot=sp|Q8IXT5|RB12B_HUMAN RNA-binding protein 12B;best_blast_hit_trembl_plants=tr|A0A022QY01|A0A022QY01_ERYGU Uncharacterized protein, Extensin;interpro_id=N.A.;gene_ontology_id=GO:0005199, GO:0009664;best_blast_hit_tair=AT3G12440.1 Polynucleotidyl transferase, ribonuclease H-like superfamily protein;best_blast_hit_sprot=sp|Q8IXT5|RB12B_HUMAN RNA-binding protein 12B;best_blast_hit_trembl_plants=tr|D8RUV9|D8RUV9_SELML Putative uncharacterized protein, Extensin;interpro_id=N.A.;gene_ontology_id=N.A.;best_blast_hit_tair=AT3G12440.1 Polynucleotidyl transferase, ribonuclease H-like superfamily protein;best_blast_hit_sprot=sp|Q8IXT5|RB12B_HUMAN RNA-binding protein 12B;best_blast_hit_trembl_plants=tr|A0A0B2R5M2|A0A0B2R5M2_GLYSO Uncharacterized protein, Pollen protein Ole E I-like protein;interpro_id=N.A.;gene_ontology_id=N.A.;best_blast_hit_tair=AT1G21310.1 extensin 3;best_blast_hit_sprot=sp|Q9FS16|EXTN3_ARATH Extensin-3;best_blast_hit_trembl_plants=tr|A0A0B2R5M2|A0A0B2R5M2_GLYSO Uncharacterized protein, UPF0758 protein PFL_6051;interpro_id=N.A.;gene_ontology_id=GO:0006508, GO:0008233, GO:0008237, GO:0016787, GO:0046872;best_blast_hit_tair=N.A.;best_blast_hit_sprot=sp|Q4K3S4|Y6051_PSEF5 UPF0758 protein PFL_6051;best_blast_hit_trembl_plants=N.A.
LjG1.1_chr5:67925299-67925659,LjG1.1_chr5:67925300-67925659	67925299	67925659	22RRd	22	d	Rhiz	22_Rhiz	241684194	LjG1.1_chr5:67925299-67925659	LjG1.1_chr5	-	1	360	0	110	ciRNA	LotjaGi5g1v0364700_LC	LotjaGi5g1v0364700_LC.3	5	LjG1.1_chr5:67925179-67925659	9.11019	8680.89	0.0010506	CLEAR	NA	NA	NA	NA	NA	NA	NA	NA	NA	NA	NA	COP9 signalosome 5A;interpro_id=N.A.;gene_ontology_id=N.A.;best_blast_hit_tair=AT4G39500.2 cytochrome P450, family 96, subfamily A, polypeptide 11;best_blast_hit_sprot=N.A.;best_blast_hit_trembl_plants=N.A., Extensin;interpro_id=N.A.;gene_ontology_id=GO:0005199, GO:0009664;best_blast_hit_tair=AT1G21310.1 extensin 3;best_blast_hit_sprot=sp|Q9FS16|EXTN3_ARATH Extensin-3;best_blast_hit_trembl_plants=tr|A0A176WBI8|A0A176WBI8_MARPO Uncharacterized protein, Extensin;interpro_id=N.A.;gene_ontology_id=GO:0005199, GO:0009664;best_blast_hit_tair=AT3G12440.1 Polynucleotidyl transferase, ribonuclease H-like superfamily protein;best_blast_hit_sprot=sp|Q8IXT5|RB12B_HUMAN RNA-binding protein 12B;best_blast_hit_trembl_plants=tr|A0A022QY01|A0A022QY01_ERYGU Uncharacterized protein, Extensin;interpro_id=N.A.;gene_ontology_id=GO:0005199, GO:0009664;best_blast_hit_tair=AT3G12440.1 Polynucleotidyl transferase, ribonuclease H-like superfamily protein;best_blast_hit_sprot=sp|Q8IXT5|RB12B_HUMAN RNA-binding protein 12B;best_blast_hit_trembl_plants=tr|D8RUV9|D8RUV9_SELML Putative uncharacterized protein, Extensin;interpro_id=N.A.;gene_ontology_id=N.A.;best_blast_hit_tair=AT3G12440.1 Polynucleotidyl transferase, ribonuclease H-like superfamily protein;best_blast_hit_sprot=sp|Q8IXT5|RB12B_HUMAN RNA-binding protein 12B;best_blast_hit_trembl_plants=tr|A0A0B2R5M2|A0A0B2R5M2_GLYSO Uncharacterized protein, Pollen protein Ole E I-like protein;interpro_id=N.A.;gene_ontology_id=N.A.;best_blast_hit_tair=AT1G21310.1 extensin 3;best_blast_hit_sprot=sp|Q9FS16|EXTN3_ARATH Extensin-3;best_blast_hit_trembl_plants=tr|A0A0B2R5M2|A0A0B2R5M2_GLYSO Uncharacterized protein, UPF0758 protein PFL_6051;interpro_id=N.A.;gene_ontology_id=GO:0006508, GO:0008233, GO:0008237, GO:0016787, GO:0046872;best_blast_hit_tair=N.A.;best_blast_hit_sprot=sp|Q4K3S4|Y6051_PSEF5 UPF0758 protein PFL_6051;best_blast_hit_trembl_plants=N.A.
LjG1.1_chr5:67925299-67925659,LjG1.1_chr5:67925300-67925659	67925299	67925659	18CRd	18	d	Low Nutrient	18_Ln	48273754	LjG1.1_chr5:67925299-67925659	LjG1.1_chr5	-	1	360	0	1	ciRNA	LotjaGi5g1v0364700_LC	LotjaGi5g1v0364700_LC.3	5	LjG1.1_chr5:67925179-67925659	0.314109	5216.72	6.21e-05	CLEAR	NA	NA	NA	NA	NA	NA	NA	NA	NA	NA	NA	COP9 signalosome 5A;interpro_id=N.A.;gene_ontology_id=N.A.;best_blast_hit_tair=AT4G39500.2 cytochrome P450, family 96, subfamily A, polypeptide 11;best_blast_hit_sprot=N.A.;best_blast_hit_trembl_plants=N.A., Extensin;interpro_id=N.A.;gene_ontology_id=GO:0005199, GO:0009664;best_blast_hit_tair=AT1G21310.1 extensin 3;best_blast_hit_sprot=sp|Q9FS16|EXTN3_ARATH Extensin-3;best_blast_hit_trembl_plants=tr|A0A176WBI8|A0A176WBI8_MARPO Uncharacterized protein, Extensin;interpro_id=N.A.;gene_ontology_id=GO:0005199, GO:0009664;best_blast_hit_tair=AT3G12440.1 Polynucleotidyl transferase, ribonuclease H-like superfamily protein;best_blast_hit_sprot=sp|Q8IXT5|RB12B_HUMAN RNA-binding protein 12B;best_blast_hit_trembl_plants=tr|A0A022QY01|A0A022QY01_ERYGU Uncharacterized protein, Extensin;interpro_id=N.A.;gene_ontology_id=GO:0005199, GO:0009664;best_blast_hit_tair=AT3G12440.1 Polynucleotidyl transferase, ribonuclease H-like superfamily protein;best_blast_hit_sprot=sp|Q8IXT5|RB12B_HUMAN RNA-binding protein 12B;best_blast_hit_trembl_plants=tr|D8RUV9|D8RUV9_SELML Putative uncharacterized protein, Extensin;interpro_id=N.A.;gene_ontology_id=N.A.;best_blast_hit_tair=AT3G12440.1 Polynucleotidyl transferase, ribonuclease H-like superfamily protein;best_blast_hit_sprot=sp|Q8IXT5|RB12B_HUMAN RNA-binding protein 12B;best_blast_hit_trembl_plants=tr|A0A0B2R5M2|A0A0B2R5M2_GLYSO Uncharacterized protein, Pollen protein Ole E I-like protein;interpro_id=N.A.;gene_ontology_id=N.A.;best_blast_hit_tair=AT1G21310.1 extensin 3;best_blast_hit_sprot=sp|Q9FS16|EXTN3_ARATH Extensin-3;best_blast_hit_trembl_plants=tr|A0A0B2R5M2|A0A0B2R5M2_GLYSO Uncharacterized protein, UPF0758 protein PFL_6051;interpro_id=N.A.;gene_ontology_id=GO:0006508, GO:0008233, GO:0008237, GO:0016787, GO:0046872;best_blast_hit_tair=N.A.;best_blast_hit_sprot=sp|Q4K3S4|Y6051_PSEF5 UPF0758 protein PFL_6051;best_blast_hit_trembl_plants=N.A.
LjG1.1_chr5:67925299-67925659,LjG1.1_chr5:67925300-67925659	67925299	67925659	15MRd	15	d	High Nutrient	15_Hn	269962678	LjG1.1_chr5:67925299-67925659	LjG1.1_chr5	-	1	360	0	30	ciRNA	LotjaGi5g1v0364700_LC	LotjaGi5g1v0364700_LC.3	5	LjG1.1_chr5:67925179-67925659	1.86639	7408.49	0.000253276	CLEAR	NA	NA	NA	NA	NA	NA	NA	NA	NA	NA	NA	COP9 signalosome 5A;interpro_id=N.A.;gene_ontology_id=N.A.;best_blast_hit_tair=AT4G39500.2 cytochrome P450, family 96, subfamily A, polypeptide 11;best_blast_hit_sprot=N.A.;best_blast_hit_trembl_plants=N.A., Extensin;interpro_id=N.A.;gene_ontology_id=GO:0005199, GO:0009664;best_blast_hit_tair=AT1G21310.1 extensin 3;best_blast_hit_sprot=sp|Q9FS16|EXTN3_ARATH Extensin-3;best_blast_hit_trembl_plants=tr|A0A176WBI8|A0A176WBI8_MARPO Uncharacterized protein, Extensin;interpro_id=N.A.;gene_ontology_id=GO:0005199, GO:0009664;best_blast_hit_tair=AT3G12440.1 Polynucleotidyl transferase, ribonuclease H-like superfamily protein;best_blast_hit_sprot=sp|Q8IXT5|RB12B_HUMAN RNA-binding protein 12B;best_blast_hit_trembl_plants=tr|A0A022QY01|A0A022QY01_ERYGU Uncharacterized protein, Extensin;interpro_id=N.A.;gene_ontology_id=GO:0005199, GO:0009664;best_blast_hit_tair=AT3G12440.1 Polynucleotidyl transferase, ribonuclease H-like superfamily protein;best_blast_hit_sprot=sp|Q8IXT5|RB12B_HUMAN RNA-binding protein 12B;best_blast_hit_trembl_plants=tr|D8RUV9|D8RUV9_SELML Putative uncharacterized protein, Extensin;interpro_id=N.A.;gene_ontology_id=N.A.;best_blast_hit_tair=AT3G12440.1 Polynucleotidyl transferase, ribonuclease H-like superfamily protein;best_blast_hit_sprot=sp|Q8IXT5|RB12B_HUMAN RNA-binding protein 12B;best_blast_hit_trembl_plants=tr|A0A0B2R5M2|A0A0B2R5M2_GLYSO Uncharacterized protein, Pollen protein Ole E I-like protein;interpro_id=N.A.;gene_ontology_id=N.A.;best_blast_hit_tair=AT1G21310.1 extensin 3;best_blast_hit_sprot=sp|Q9FS16|EXTN3_ARATH Extensin-3;best_blast_hit_trembl_plants=tr|A0A0B2R5M2|A0A0B2R5M2_GLYSO Uncharacterized protein, UPF0758 protein PFL_6051;interpro_id=N.A.;gene_ontology_id=GO:0006508, GO:0008233, GO:0008237, GO:0016787, GO:0046872;best_blast_hit_tair=N.A.;best_blast_hit_sprot=sp|Q4K3S4|Y6051_PSEF5 UPF0758 protein PFL_6051;best_blast_hit_trembl_plants=N.A.
LjG1.1_chr5:67925299-67925659,LjG1.1_chr5:67925300-67925659	67925299	67925659	24RRd	24	d	Rhiz	24_Rhiz	53741087	LjG1.1_chr5:67925299-67925659	LjG1.1_chr5	-	1	360	0	19	ciRNA	LotjaGi5g1v0364700_LC	LotjaGi5g1v0364700_LC.3	5	LjG1.1_chr5:67925179-67925659	4.7365	5616.37	0.000845118	CLEAR	NA	NA	NA	NA	NA	NA	NA	NA	NA	NA	NA	COP9 signalosome 5A;interpro_id=N.A.;gene_ontology_id=N.A.;best_blast_hit_tair=AT4G39500.2 cytochrome P450, family 96, subfamily A, polypeptide 11;best_blast_hit_sprot=N.A.;best_blast_hit_trembl_plants=N.A., Extensin;interpro_id=N.A.;gene_ontology_id=GO:0005199, GO:0009664;best_blast_hit_tair=AT1G21310.1 extensin 3;best_blast_hit_sprot=sp|Q9FS16|EXTN3_ARATH Extensin-3;best_blast_hit_trembl_plants=tr|A0A176WBI8|A0A176WBI8_MARPO Uncharacterized protein, Extensin;interpro_id=N.A.;gene_ontology_id=GO:0005199, GO:0009664;best_blast_hit_tair=AT3G12440.1 Polynucleotidyl transferase, ribonuclease H-like superfamily protein;best_blast_hit_sprot=sp|Q8IXT5|RB12B_HUMAN RNA-binding protein 12B;best_blast_hit_trembl_plants=tr|A0A022QY01|A0A022QY01_ERYGU Uncharacterized protein, Extensin;interpro_id=N.A.;gene_ontology_id=GO:0005199, GO:0009664;best_blast_hit_tair=AT3G12440.1 Polynucleotidyl transferase, ribonuclease H-like superfamily protein;best_blast_hit_sprot=sp|Q8IXT5|RB12B_HUMAN RNA-binding protein 12B;best_blast_hit_trembl_plants=tr|D8RUV9|D8RUV9_SELML Putative uncharacterized protein, Extensin;interpro_id=N.A.;gene_ontology_id=N.A.;best_blast_hit_tair=AT3G12440.1 Polynucleotidyl transferase, ribonuclease H-like superfamily protein;best_blast_hit_sprot=sp|Q8IXT5|RB12B_HUMAN RNA-binding protein 12B;best_blast_hit_trembl_plants=tr|A0A0B2R5M2|A0A0B2R5M2_GLYSO Uncharacterized protein, Pollen protein Ole E I-like protein;interpro_id=N.A.;gene_ontology_id=N.A.;best_blast_hit_tair=AT1G21310.1 extensin 3;best_blast_hit_sprot=sp|Q9FS16|EXTN3_ARATH Extensin-3;best_blast_hit_trembl_plants=tr|A0A0B2R5M2|A0A0B2R5M2_GLYSO Uncharacterized protein, UPF0758 protein PFL_6051;interpro_id=N.A.;gene_ontology_id=GO:0006508, GO:0008233, GO:0008237, GO:0016787, GO:0046872;best_blast_hit_tair=N.A.;best_blast_hit_sprot=sp|Q4K3S4|Y6051_PSEF5 UPF0758 protein PFL_6051;best_blast_hit_trembl_plants=N.A.
LjG1.1_chr5:67925299-67925659,LjG1.1_chr5:67925300-67925659	67925299	67925659	9RRb	9	b	Rhiz	9_Rhiz	284867094	LjG1.1_chr5:67925299-67925659	LjG1.1_chr5	-	1	360	0	25	ciRNA	LotjaGi5g1v0364700_LC	LotjaGi5g1v0364700_LC.3	5	LjG1.1_chr5:67925179-67925659	1.78542	6975.28	0.000257397	CLEAR	NA	NA	NA	NA	NA	NA	NA	NA	NA	NA	NA	COP9 signalosome 5A;interpro_id=N.A.;gene_ontology_id=N.A.;best_blast_hit_tair=AT4G39500.2 cytochrome P450, family 96, subfamily A, polypeptide 11;best_blast_hit_sprot=N.A.;best_blast_hit_trembl_plants=N.A., Extensin;interpro_id=N.A.;gene_ontology_id=GO:0005199, GO:0009664;best_blast_hit_tair=AT1G21310.1 extensin 3;best_blast_hit_sprot=sp|Q9FS16|EXTN3_ARATH Extensin-3;best_blast_hit_trembl_plants=tr|A0A176WBI8|A0A176WBI8_MARPO Uncharacterized protein, Extensin;interpro_id=N.A.;gene_ontology_id=GO:0005199, GO:0009664;best_blast_hit_tair=AT3G12440.1 Polynucleotidyl transferase, ribonuclease H-like superfamily protein;best_blast_hit_sprot=sp|Q8IXT5|RB12B_HUMAN RNA-binding protein 12B;best_blast_hit_trembl_plants=tr|A0A022QY01|A0A022QY01_ERYGU Uncharacterized protein, Extensin;interpro_id=N.A.;gene_ontology_id=GO:0005199, GO:0009664;best_blast_hit_tair=AT3G12440.1 Polynucleotidyl transferase, ribonuclease H-like superfamily protein;best_blast_hit_sprot=sp|Q8IXT5|RB12B_HUMAN RNA-binding protein 12B;best_blast_hit_trembl_plants=tr|D8RUV9|D8RUV9_SELML Putative uncharacterized protein, Extensin;interpro_id=N.A.;gene_ontology_id=N.A.;best_blast_hit_tair=AT3G12440.1 Polynucleotidyl transferase, ribonuclease H-like superfamily protein;best_blast_hit_sprot=sp|Q8IXT5|RB12B_HUMAN RNA-binding protein 12B;best_blast_hit_trembl_plants=tr|A0A0B2R5M2|A0A0B2R5M2_GLYSO Uncharacterized protein, Pollen protein Ole E I-like protein;interpro_id=N.A.;gene_ontology_id=N.A.;best_blast_hit_tair=AT1G21310.1 extensin 3;best_blast_hit_sprot=sp|Q9FS16|EXTN3_ARATH Extensin-3;best_blast_hit_trembl_plants=tr|A0A0B2R5M2|A0A0B2R5M2_GLYSO Uncharacterized protein, UPF0758 protein PFL_6051;interpro_id=N.A.;gene_ontology_id=GO:0006508, GO:0008233, GO:0008237, GO:0016787, GO:0046872;best_blast_hit_tair=N.A.;best_blast_hit_sprot=sp|Q4K3S4|Y6051_PSEF5 UPF0758 protein PFL_6051;best_blast_hit_trembl_plants=N.A.
LjG1.1_chr5:67925299-67925659,LjG1.1_chr5:67925300-67925659	67925299	67925659	3RRa	3	a	Rhiz	3_Rhiz	234439440	LjG1.1_chr5:67925299-67925659	LjG1.1_chr5	-	1	360	0	29	ciRNA	LotjaGi5g1v0364700_LC	LotjaGi5g1v0364700_LC.3	5	LjG1.1_chr5:67925179-67925659	1.87077	4835.12	0.000388979	CLEAR	NA	NA	NA	NA	NA	NA	NA	NA	NA	NA	NA	COP9 signalosome 5A;interpro_id=N.A.;gene_ontology_id=N.A.;best_blast_hit_tair=AT4G39500.2 cytochrome P450, family 96, subfamily A, polypeptide 11;best_blast_hit_sprot=N.A.;best_blast_hit_trembl_plants=N.A., Extensin;interpro_id=N.A.;gene_ontology_id=GO:0005199, GO:0009664;best_blast_hit_tair=AT1G21310.1 extensin 3;best_blast_hit_sprot=sp|Q9FS16|EXTN3_ARATH Extensin-3;best_blast_hit_trembl_plants=tr|A0A176WBI8|A0A176WBI8_MARPO Uncharacterized protein, Extensin;interpro_id=N.A.;gene_ontology_id=GO:0005199, GO:0009664;best_blast_hit_tair=AT3G12440.1 Polynucleotidyl transferase, ribonuclease H-like superfamily protein;best_blast_hit_sprot=sp|Q8IXT5|RB12B_HUMAN RNA-binding protein 12B;best_blast_hit_trembl_plants=tr|A0A022QY01|A0A022QY01_ERYGU Uncharacterized protein, Extensin;interpro_id=N.A.;gene_ontology_id=GO:0005199, GO:0009664;best_blast_hit_tair=AT3G12440.1 Polynucleotidyl transferase, ribonuclease H-like superfamily protein;best_blast_hit_sprot=sp|Q8IXT5|RB12B_HUMAN RNA-binding protein 12B;best_blast_hit_trembl_plants=tr|D8RUV9|D8RUV9_SELML Putative uncharacterized protein, Extensin;interpro_id=N.A.;gene_ontology_id=N.A.;best_blast_hit_tair=AT3G12440.1 Polynucleotidyl transferase, ribonuclease H-like superfamily protein;best_blast_hit_sprot=sp|Q8IXT5|RB12B_HUMAN RNA-binding protein 12B;best_blast_hit_trembl_plants=tr|A0A0B2R5M2|A0A0B2R5M2_GLYSO Uncharacterized protein, Pollen protein Ole E I-like protein;interpro_id=N.A.;gene_ontology_id=N.A.;best_blast_hit_tair=AT1G21310.1 extensin 3;best_blast_hit_sprot=sp|Q9FS16|EXTN3_ARATH Extensin-3;best_blast_hit_trembl_plants=tr|A0A0B2R5M2|A0A0B2R5M2_GLYSO Uncharacterized protein, UPF0758 protein PFL_6051;interpro_id=N.A.;gene_ontology_id=GO:0006508, GO:0008233, GO:0008237, GO:0016787, GO:0046872;best_blast_hit_tair=N.A.;best_blast_hit_sprot=sp|Q4K3S4|Y6051_PSEF5 UPF0758 protein PFL_6051;best_blast_hit_trembl_plants=N.A.
LjG1.1_chr5:67925299-67925659,LjG1.1_chr5:67925300-67925659	67925299	67925659	7CRb	7	b	Low Nutrient	7_Ln	275651819	LjG1.1_chr5:67925299-67925659	LjG1.1_chr5	-	1	360	0	16	ciRNA	LotjaGi5g1v0364700_LC	LotjaGi5g1v0364700_LC.3	5	LjG1.1_chr5:67925179-67925659	1.1354	6681.92	0.000171417	CLEAR	NA	NA	NA	NA	NA	NA	NA	NA	NA	NA	NA	COP9 signalosome 5A;interpro_id=N.A.;gene_ontology_id=N.A.;best_blast_hit_tair=AT4G39500.2 cytochrome P450, family 96, subfamily A, polypeptide 11;best_blast_hit_sprot=N.A.;best_blast_hit_trembl_plants=N.A., Extensin;interpro_id=N.A.;gene_ontology_id=GO:0005199, GO:0009664;best_blast_hit_tair=AT1G21310.1 extensin 3;best_blast_hit_sprot=sp|Q9FS16|EXTN3_ARATH Extensin-3;best_blast_hit_trembl_plants=tr|A0A176WBI8|A0A176WBI8_MARPO Uncharacterized protein, Extensin;interpro_id=N.A.;gene_ontology_id=GO:0005199, GO:0009664;best_blast_hit_tair=AT3G12440.1 Polynucleotidyl transferase, ribonuclease H-like superfamily protein;best_blast_hit_sprot=sp|Q8IXT5|RB12B_HUMAN RNA-binding protein 12B;best_blast_hit_trembl_plants=tr|A0A022QY01|A0A022QY01_ERYGU Uncharacterized protein, Extensin;interpro_id=N.A.;gene_ontology_id=GO:0005199, GO:0009664;best_blast_hit_tair=AT3G12440.1 Polynucleotidyl transferase, ribonuclease H-like superfamily protein;best_blast_hit_sprot=sp|Q8IXT5|RB12B_HUMAN RNA-binding protein 12B;best_blast_hit_trembl_plants=tr|D8RUV9|D8RUV9_SELML Putative uncharacterized protein, Extensin;interpro_id=N.A.;gene_ontology_id=N.A.;best_blast_hit_tair=AT3G12440.1 Polynucleotidyl transferase, ribonuclease H-like superfamily protein;best_blast_hit_sprot=sp|Q8IXT5|RB12B_HUMAN RNA-binding protein 12B;best_blast_hit_trembl_plants=tr|A0A0B2R5M2|A0A0B2R5M2_GLYSO Uncharacterized protein, Pollen protein Ole E I-like protein;interpro_id=N.A.;gene_ontology_id=N.A.;best_blast_hit_tair=AT1G21310.1 extensin 3;best_blast_hit_sprot=sp|Q9FS16|EXTN3_ARATH Extensin-3;best_blast_hit_trembl_plants=tr|A0A0B2R5M2|A0A0B2R5M2_GLYSO Uncharacterized protein, UPF0758 protein PFL_6051;interpro_id=N.A.;gene_ontology_id=GO:0006508, GO:0008233, GO:0008237, GO:0016787, GO:0046872;best_blast_hit_tair=N.A.;best_blast_hit_sprot=sp|Q4K3S4|Y6051_PSEF5 UPF0758 protein PFL_6051;best_blast_hit_trembl_plants=N.A.
LjG1.1_chr5:67925299-67925659,LjG1.1_chr5:67925300-67925659	67925299	67925659	17CRd	17	d	Low Nutrient	17_Ln	283665538	LjG1.1_chr5:67925299-67925659	LjG1.1_chr5	-	1	360	0	59	ciRNA	LotjaGi5g1v0364700_LC	LotjaGi5g1v0364700_LC.3	5	LjG1.1_chr5:67925179-67925659	3.87354	9810.2	0.000395867	CLEAR	NA	NA	NA	NA	NA	NA	NA	NA	NA	NA	NA	COP9 signalosome 5A;interpro_id=N.A.;gene_ontology_id=N.A.;best_blast_hit_tair=AT4G39500.2 cytochrome P450, family 96, subfamily A, polypeptide 11;best_blast_hit_sprot=N.A.;best_blast_hit_trembl_plants=N.A., Extensin;interpro_id=N.A.;gene_ontology_id=GO:0005199, GO:0009664;best_blast_hit_tair=AT1G21310.1 extensin 3;best_blast_hit_sprot=sp|Q9FS16|EXTN3_ARATH Extensin-3;best_blast_hit_trembl_plants=tr|A0A176WBI8|A0A176WBI8_MARPO Uncharacterized protein, Extensin;interpro_id=N.A.;gene_ontology_id=GO:0005199, GO:0009664;best_blast_hit_tair=AT3G12440.1 Polynucleotidyl transferase, ribonuclease H-like superfamily protein;best_blast_hit_sprot=sp|Q8IXT5|RB12B_HUMAN RNA-binding protein 12B;best_blast_hit_trembl_plants=tr|A0A022QY01|A0A022QY01_ERYGU Uncharacterized protein, Extensin;interpro_id=N.A.;gene_ontology_id=GO:0005199, GO:0009664;best_blast_hit_tair=AT3G12440.1 Polynucleotidyl transferase, ribonuclease H-like superfamily protein;best_blast_hit_sprot=sp|Q8IXT5|RB12B_HUMAN RNA-binding protein 12B;best_blast_hit_trembl_plants=tr|D8RUV9|D8RUV9_SELML Putative uncharacterized protein, Extensin;interpro_id=N.A.;gene_ontology_id=N.A.;best_blast_hit_tair=AT3G12440.1 Polynucleotidyl transferase, ribonuclease H-like superfamily protein;best_blast_hit_sprot=sp|Q8IXT5|RB12B_HUMAN RNA-binding protein 12B;best_blast_hit_trembl_plants=tr|A0A0B2R5M2|A0A0B2R5M2_GLYSO Uncharacterized protein, Pollen protein Ole E I-like protein;interpro_id=N.A.;gene_ontology_id=N.A.;best_blast_hit_tair=AT1G21310.1 extensin 3;best_blast_hit_sprot=sp|Q9FS16|EXTN3_ARATH Extensin-3;best_blast_hit_trembl_plants=tr|A0A0B2R5M2|A0A0B2R5M2_GLYSO Uncharacterized protein, UPF0758 protein PFL_6051;interpro_id=N.A.;gene_ontology_id=GO:0006508, GO:0008233, GO:0008237, GO:0016787, GO:0046872;best_blast_hit_tair=N.A.;best_blast_hit_sprot=sp|Q4K3S4|Y6051_PSEF5 UPF0758 protein PFL_6051;best_blast_hit_trembl_plants=N.A.
LjG1.1_chr5:67925299-67925659,LjG1.1_chr5:67925300-67925659	67925299	67925659	20ARd	20	d	AM	20_AM	48473842	LjG1.1_chr5:67925299-67925659	LjG1.1_chr5	-	1	360	0	8	ciRNA	LotjaGi5g1v0364700_LC	LotjaGi5g1v0364700_LC.3	5	LjG1.1_chr5:67925179-67925659	2.8939	6345.97	0.000457597	CLEAR	NA	NA	NA	NA	NA	NA	NA	NA	NA	NA	NA	COP9 signalosome 5A;interpro_id=N.A.;gene_ontology_id=N.A.;best_blast_hit_tair=AT4G39500.2 cytochrome P450, family 96, subfamily A, polypeptide 11;best_blast_hit_sprot=N.A.;best_blast_hit_trembl_plants=N.A., Extensin;interpro_id=N.A.;gene_ontology_id=GO:0005199, GO:0009664;best_blast_hit_tair=AT1G21310.1 extensin 3;best_blast_hit_sprot=sp|Q9FS16|EXTN3_ARATH Extensin-3;best_blast_hit_trembl_plants=tr|A0A176WBI8|A0A176WBI8_MARPO Uncharacterized protein, Extensin;interpro_id=N.A.;gene_ontology_id=GO:0005199, GO:0009664;best_blast_hit_tair=AT3G12440.1 Polynucleotidyl transferase, ribonuclease H-like superfamily protein;best_blast_hit_sprot=sp|Q8IXT5|RB12B_HUMAN RNA-binding protein 12B;best_blast_hit_trembl_plants=tr|A0A022QY01|A0A022QY01_ERYGU Uncharacterized protein, Extensin;interpro_id=N.A.;gene_ontology_id=GO:0005199, GO:0009664;best_blast_hit_tair=AT3G12440.1 Polynucleotidyl transferase, ribonuclease H-like superfamily protein;best_blast_hit_sprot=sp|Q8IXT5|RB12B_HUMAN RNA-binding protein 12B;best_blast_hit_trembl_plants=tr|D8RUV9|D8RUV9_SELML Putative uncharacterized protein, Extensin;interpro_id=N.A.;gene_ontology_id=N.A.;best_blast_hit_tair=AT3G12440.1 Polynucleotidyl transferase, ribonuclease H-like superfamily protein;best_blast_hit_sprot=sp|Q8IXT5|RB12B_HUMAN RNA-binding protein 12B;best_blast_hit_trembl_plants=tr|A0A0B2R5M2|A0A0B2R5M2_GLYSO Uncharacterized protein, Pollen protein Ole E I-like protein;interpro_id=N.A.;gene_ontology_id=N.A.;best_blast_hit_tair=AT1G21310.1 extensin 3;best_blast_hit_sprot=sp|Q9FS16|EXTN3_ARATH Extensin-3;best_blast_hit_trembl_plants=tr|A0A0B2R5M2|A0A0B2R5M2_GLYSO Uncharacterized protein, UPF0758 protein PFL_6051;interpro_id=N.A.;gene_ontology_id=GO:0006508, GO:0008233, GO:0008237, GO:0016787, GO:0046872;best_blast_hit_tair=N.A.;best_blast_hit_sprot=sp|Q4K3S4|Y6051_PSEF5 UPF0758 protein PFL_6051;best_blast_hit_trembl_plants=N.A.
LjG1.1_chr5:67925299-67925659,LjG1.1_chr5:67925300-67925659	67925299	67925659	2ARa	2	a	AM	2_AM	52041926	LjG1.1_chr5:67925299-67925659	LjG1.1_chr5	-	1	360	0	2	ciRNA	LotjaGi5g1v0364700_LC	LotjaGi5g1v0364700_LC.3	5	LjG1.1_chr5:67925179-67925659	0.543638	4600.54	0.000120342	CLEAR	NA	NA	NA	NA	NA	NA	NA	NA	NA	NA	NA	COP9 signalosome 5A;interpro_id=N.A.;gene_ontology_id=N.A.;best_blast_hit_tair=AT4G39500.2 cytochrome P450, family 96, subfamily A, polypeptide 11;best_blast_hit_sprot=N.A.;best_blast_hit_trembl_plants=N.A., Extensin;interpro_id=N.A.;gene_ontology_id=GO:0005199, GO:0009664;best_blast_hit_tair=AT1G21310.1 extensin 3;best_blast_hit_sprot=sp|Q9FS16|EXTN3_ARATH Extensin-3;best_blast_hit_trembl_plants=tr|A0A176WBI8|A0A176WBI8_MARPO Uncharacterized protein, Extensin;interpro_id=N.A.;gene_ontology_id=GO:0005199, GO:0009664;best_blast_hit_tair=AT3G12440.1 Polynucleotidyl transferase, ribonuclease H-like superfamily protein;best_blast_hit_sprot=sp|Q8IXT5|RB12B_HUMAN RNA-binding protein 12B;best_blast_hit_trembl_plants=tr|A0A022QY01|A0A022QY01_ERYGU Uncharacterized protein, Extensin;interpro_id=N.A.;gene_ontology_id=GO:0005199, GO:0009664;best_blast_hit_tair=AT3G12440.1 Polynucleotidyl transferase, ribonuclease H-like superfamily protein;best_blast_hit_sprot=sp|Q8IXT5|RB12B_HUMAN RNA-binding protein 12B;best_blast_hit_trembl_plants=tr|D8RUV9|D8RUV9_SELML Putative uncharacterized protein, Extensin;interpro_id=N.A.;gene_ontology_id=N.A.;best_blast_hit_tair=AT3G12440.1 Polynucleotidyl transferase, ribonuclease H-like superfamily protein;best_blast_hit_sprot=sp|Q8IXT5|RB12B_HUMAN RNA-binding protein 12B;best_blast_hit_trembl_plants=tr|A0A0B2R5M2|A0A0B2R5M2_GLYSO Uncharacterized protein, Pollen protein Ole E I-like protein;interpro_id=N.A.;gene_ontology_id=N.A.;best_blast_hit_tair=AT1G21310.1 extensin 3;best_blast_hit_sprot=sp|Q9FS16|EXTN3_ARATH Extensin-3;best_blast_hit_trembl_plants=tr|A0A0B2R5M2|A0A0B2R5M2_GLYSO Uncharacterized protein, UPF0758 protein PFL_6051;interpro_id=N.A.;gene_ontology_id=GO:0006508, GO:0008233, GO:0008237, GO:0016787, GO:0046872;best_blast_hit_tair=N.A.;best_blast_hit_sprot=sp|Q4K3S4|Y6051_PSEF5 UPF0758 protein PFL_6051;best_blast_hit_trembl_plants=N.A.
LjG1.1_chr5:67925299-67925659,LjG1.1_chr5:67925300-67925659	67925299	67925659	16CRd	16	d	Low Nutrient	16_Ln	276456544	LjG1.1_chr5:67925299-67925659	LjG1.1_chr5	-	1	360	0	113	ciRNA	LotjaGi5g1v0364700_LC	LotjaGi5g1v0364700_LC.3	5	LjG1.1_chr5:67925179-67925659	8.0676	8926.94	0.000904855	CLEAR	NA	NA	NA	NA	NA	NA	NA	NA	NA	NA	NA	COP9 signalosome 5A;interpro_id=N.A.;gene_ontology_id=N.A.;best_blast_hit_tair=AT4G39500.2 cytochrome P450, family 96, subfamily A, polypeptide 11;best_blast_hit_sprot=N.A.;best_blast_hit_trembl_plants=N.A., Extensin;interpro_id=N.A.;gene_ontology_id=GO:0005199, GO:0009664;best_blast_hit_tair=AT1G21310.1 extensin 3;best_blast_hit_sprot=sp|Q9FS16|EXTN3_ARATH Extensin-3;best_blast_hit_trembl_plants=tr|A0A176WBI8|A0A176WBI8_MARPO Uncharacterized protein, Extensin;interpro_id=N.A.;gene_ontology_id=GO:0005199, GO:0009664;best_blast_hit_tair=AT3G12440.1 Polynucleotidyl transferase, ribonuclease H-like superfamily protein;best_blast_hit_sprot=sp|Q8IXT5|RB12B_HUMAN RNA-binding protein 12B;best_blast_hit_trembl_plants=tr|A0A022QY01|A0A022QY01_ERYGU Uncharacterized protein, Extensin;interpro_id=N.A.;gene_ontology_id=GO:0005199, GO:0009664;best_blast_hit_tair=AT3G12440.1 Polynucleotidyl transferase, ribonuclease H-like superfamily protein;best_blast_hit_sprot=sp|Q8IXT5|RB12B_HUMAN RNA-binding protein 12B;best_blast_hit_trembl_plants=tr|D8RUV9|D8RUV9_SELML Putative uncharacterized protein, Extensin;interpro_id=N.A.;gene_ontology_id=N.A.;best_blast_hit_tair=AT3G12440.1 Polynucleotidyl transferase, ribonuclease H-like superfamily protein;best_blast_hit_sprot=sp|Q8IXT5|RB12B_HUMAN RNA-binding protein 12B;best_blast_hit_trembl_plants=tr|A0A0B2R5M2|A0A0B2R5M2_GLYSO Uncharacterized protein, Pollen protein Ole E I-like protein;interpro_id=N.A.;gene_ontology_id=N.A.;best_blast_hit_tair=AT1G21310.1 extensin 3;best_blast_hit_sprot=sp|Q9FS16|EXTN3_ARATH Extensin-3;best_blast_hit_trembl_plants=tr|A0A0B2R5M2|A0A0B2R5M2_GLYSO Uncharacterized protein, UPF0758 protein PFL_6051;interpro_id=N.A.;gene_ontology_id=GO:0006508, GO:0008233, GO:0008237, GO:0016787, GO:0046872;best_blast_hit_tair=N.A.;best_blast_hit_sprot=sp|Q4K3S4|Y6051_PSEF5 UPF0758 protein PFL_6051;best_blast_hit_trembl_plants=N.A.
LjG1.1_chr5:67925389-67925659,LjG1.1_chr5:67925390-67925659	67925389	67925659	14MRd	14	d	High Nutrient	14_Hn	250603405	LjG1.1_chr5:67925389-67925659	LjG1.1_chr5	-	1	270	0	103	ciRNA	LotjaGi5g1v0364700_LC	LotjaGi5g1v0364700_LC.3	5	LjG1.1_chr5:67925179-67925659	6.67383	6463.15	0.00103414	CLEAR	NA	NA	NA	NA	NA	NA	NA	NA	NA	NA	NA	COP9 signalosome 5A;interpro_id=N.A.;gene_ontology_id=N.A.;best_blast_hit_tair=AT4G39500.2 cytochrome P450, family 96, subfamily A, polypeptide 11;best_blast_hit_sprot=N.A.;best_blast_hit_trembl_plants=N.A., Extensin;interpro_id=N.A.;gene_ontology_id=GO:0005199, GO:0009664;best_blast_hit_tair=AT1G21310.1 extensin 3;best_blast_hit_sprot=sp|Q9FS16|EXTN3_ARATH Extensin-3;best_blast_hit_trembl_plants=tr|A0A176WBI8|A0A176WBI8_MARPO Uncharacterized protein, Extensin;interpro_id=N.A.;gene_ontology_id=GO:0005199, GO:0009664;best_blast_hit_tair=AT3G12440.1 Polynucleotidyl transferase, ribonuclease H-like superfamily protein;best_blast_hit_sprot=sp|Q8IXT5|RB12B_HUMAN RNA-binding protein 12B;best_blast_hit_trembl_plants=tr|A0A022QY01|A0A022QY01_ERYGU Uncharacterized protein, Extensin;interpro_id=N.A.;gene_ontology_id=GO:0005199, GO:0009664;best_blast_hit_tair=AT3G12440.1 Polynucleotidyl transferase, ribonuclease H-like superfamily protein;best_blast_hit_sprot=sp|Q8IXT5|RB12B_HUMAN RNA-binding protein 12B;best_blast_hit_trembl_plants=tr|D8RUV9|D8RUV9_SELML Putative uncharacterized protein, Extensin;interpro_id=N.A.;gene_ontology_id=N.A.;best_blast_hit_tair=AT3G12440.1 Polynucleotidyl transferase, ribonuclease H-like superfamily protein;best_blast_hit_sprot=sp|Q8IXT5|RB12B_HUMAN RNA-binding protein 12B;best_blast_hit_trembl_plants=tr|A0A0B2R5M2|A0A0B2R5M2_GLYSO Uncharacterized protein, Pollen protein Ole E I-like protein;interpro_id=N.A.;gene_ontology_id=N.A.;best_blast_hit_tair=AT1G21310.1 extensin 3;best_blast_hit_sprot=sp|Q9FS16|EXTN3_ARATH Extensin-3;best_blast_hit_trembl_plants=tr|A0A0B2R5M2|A0A0B2R5M2_GLYSO Uncharacterized protein, UPF0758 protein PFL_6051;interpro_id=N.A.;gene_ontology_id=GO:0006508, GO:0008233, GO:0008237, GO:0016787, GO:0046872;best_blast_hit_tair=N.A.;best_blast_hit_sprot=sp|Q4K3S4|Y6051_PSEF5 UPF0758 protein PFL_6051;best_blast_hit_trembl_plants=N.A.
LjG1.1_chr5:67925389-67925659,LjG1.1_chr5:67925390-67925659	67925390	67925659	15MRd	15	d	High Nutrient	15_Hn	269962678	LjG1.1_chr5:67925390-67925659	LjG1.1_chr5	-	1	269	0	1	ciRNA	LotjaGi5g1v0364700_LC	LotjaGi5g1v0364700_LC.3	5	LjG1.1_chr5:67925179-67925659	0.0622131	7408.49	9.75e-06	CLEAR	NA	NA	NA	NA	NA	NA	NA	NA	NA	NA	NA	COP9 signalosome 5A;interpro_id=N.A.;gene_ontology_id=N.A.;best_blast_hit_tair=AT4G39500.2 cytochrome P450, family 96, subfamily A, polypeptide 11;best_blast_hit_sprot=N.A.;best_blast_hit_trembl_plants=N.A., Extensin;interpro_id=N.A.;gene_ontology_id=GO:0005199, GO:0009664;best_blast_hit_tair=AT1G21310.1 extensin 3;best_blast_hit_sprot=sp|Q9FS16|EXTN3_ARATH Extensin-3;best_blast_hit_trembl_plants=tr|A0A176WBI8|A0A176WBI8_MARPO Uncharacterized protein, Extensin;interpro_id=N.A.;gene_ontology_id=GO:0005199, GO:0009664;best_blast_hit_tair=AT3G12440.1 Polynucleotidyl transferase, ribonuclease H-like superfamily protein;best_blast_hit_sprot=sp|Q8IXT5|RB12B_HUMAN RNA-binding protein 12B;best_blast_hit_trembl_plants=tr|A0A022QY01|A0A022QY01_ERYGU Uncharacterized protein, Extensin;interpro_id=N.A.;gene_ontology_id=GO:0005199, GO:0009664;best_blast_hit_tair=AT3G12440.1 Polynucleotidyl transferase, ribonuclease H-like superfamily protein;best_blast_hit_sprot=sp|Q8IXT5|RB12B_HUMAN RNA-binding protein 12B;best_blast_hit_trembl_plants=tr|D8RUV9|D8RUV9_SELML Putative uncharacterized protein, Extensin;interpro_id=N.A.;gene_ontology_id=N.A.;best_blast_hit_tair=AT3G12440.1 Polynucleotidyl transferase, ribonuclease H-like superfamily protein;best_blast_hit_sprot=sp|Q8IXT5|RB12B_HUMAN RNA-binding protein 12B;best_blast_hit_trembl_plants=tr|A0A0B2R5M2|A0A0B2R5M2_GLYSO Uncharacterized protein, Pollen protein Ole E I-like protein;interpro_id=N.A.;gene_ontology_id=N.A.;best_blast_hit_tair=AT1G21310.1 extensin 3;best_blast_hit_sprot=sp|Q9FS16|EXTN3_ARATH Extensin-3;best_blast_hit_trembl_plants=tr|A0A0B2R5M2|A0A0B2R5M2_GLYSO Uncharacterized protein, UPF0758 protein PFL_6051;interpro_id=N.A.;gene_ontology_id=GO:0006508, GO:0008233, GO:0008237, GO:0016787, GO:0046872;best_blast_hit_tair=N.A.;best_blast_hit_sprot=sp|Q4K3S4|Y6051_PSEF5 UPF0758 protein PFL_6051;best_blast_hit_trembl_plants=N.A.
LjG1.1_chr5:67925389-67925659,LjG1.1_chr5:67925390-67925659	67925389	67925659	12RRc	12	c	Rhiz	12_Rhiz	290243215	LjG1.1_chr5:67925389-67925659	LjG1.1_chr5	-	1	270	0	92	ciRNA	LotjaGi5g1v0364700_LC	LotjaGi5g1v0364700_LC.3	5	LjG1.1_chr5:67925179-67925659	4.21734	3947.02	0.00107102	CLEAR	NA	NA	NA	NA	NA	NA	NA	NA	NA	NA	NA	COP9 signalosome 5A;interpro_id=N.A.;gene_ontology_id=N.A.;best_blast_hit_tair=AT4G39500.2 cytochrome P450, family 96, subfamily A, polypeptide 11;best_blast_hit_sprot=N.A.;best_blast_hit_trembl_plants=N.A., Extensin;interpro_id=N.A.;gene_ontology_id=GO:0005199, GO:0009664;best_blast_hit_tair=AT1G21310.1 extensin 3;best_blast_hit_sprot=sp|Q9FS16|EXTN3_ARATH Extensin-3;best_blast_hit_trembl_plants=tr|A0A176WBI8|A0A176WBI8_MARPO Uncharacterized protein, Extensin;interpro_id=N.A.;gene_ontology_id=GO:0005199, GO:0009664;best_blast_hit_tair=AT3G12440.1 Polynucleotidyl transferase, ribonuclease H-like superfamily protein;best_blast_hit_sprot=sp|Q8IXT5|RB12B_HUMAN RNA-binding protein 12B;best_blast_hit_trembl_plants=tr|A0A022QY01|A0A022QY01_ERYGU Uncharacterized protein, Extensin;interpro_id=N.A.;gene_ontology_id=GO:0005199, GO:0009664;best_blast_hit_tair=AT3G12440.1 Polynucleotidyl transferase, ribonuclease H-like superfamily protein;best_blast_hit_sprot=sp|Q8IXT5|RB12B_HUMAN RNA-binding protein 12B;best_blast_hit_trembl_plants=tr|D8RUV9|D8RUV9_SELML Putative uncharacterized protein, Extensin;interpro_id=N.A.;gene_ontology_id=N.A.;best_blast_hit_tair=AT3G12440.1 Polynucleotidyl transferase, ribonuclease H-like superfamily protein;best_blast_hit_sprot=sp|Q8IXT5|RB12B_HUMAN RNA-binding protein 12B;best_blast_hit_trembl_plants=tr|A0A0B2R5M2|A0A0B2R5M2_GLYSO Uncharacterized protein, Pollen protein Ole E I-like protein;interpro_id=N.A.;gene_ontology_id=N.A.;best_blast_hit_tair=AT1G21310.1 extensin 3;best_blast_hit_sprot=sp|Q9FS16|EXTN3_ARATH Extensin-3;best_blast_hit_trembl_plants=tr|A0A0B2R5M2|A0A0B2R5M2_GLYSO Uncharacterized protein, UPF0758 protein PFL_6051;interpro_id=N.A.;gene_ontology_id=GO:0006508, GO:0008233, GO:0008237, GO:0016787, GO:0046872;best_blast_hit_tair=N.A.;best_blast_hit_sprot=sp|Q4K3S4|Y6051_PSEF5 UPF0758 protein PFL_6051;best_blast_hit_trembl_plants=N.A.
LjG1.1_chr5:67925389-67925659,LjG1.1_chr5:67925390-67925659	67925390	67925659	22RRd	22	d	Rhiz	22_Rhiz	241684194	LjG1.1_chr5:67925390-67925659	LjG1.1_chr5	-	1	269	0	1	ciRNA	LotjaGi5g1v0364700_LC	LotjaGi5g1v0364700_LC.3	5	LjG1.1_chr5:67925179-67925659	0.0828199	8680.89	1.07e-05	CLEAR	NA	NA	NA	NA	NA	NA	NA	NA	NA	NA	NA	COP9 signalosome 5A;interpro_id=N.A.;gene_ontology_id=N.A.;best_blast_hit_tair=AT4G39500.2 cytochrome P450, family 96, subfamily A, polypeptide 11;best_blast_hit_sprot=N.A.;best_blast_hit_trembl_plants=N.A., Extensin;interpro_id=N.A.;gene_ontology_id=GO:0005199, GO:0009664;best_blast_hit_tair=AT1G21310.1 extensin 3;best_blast_hit_sprot=sp|Q9FS16|EXTN3_ARATH Extensin-3;best_blast_hit_trembl_plants=tr|A0A176WBI8|A0A176WBI8_MARPO Uncharacterized protein, Extensin;interpro_id=N.A.;gene_ontology_id=GO:0005199, GO:0009664;best_blast_hit_tair=AT3G12440.1 Polynucleotidyl transferase, ribonuclease H-like superfamily protein;best_blast_hit_sprot=sp|Q8IXT5|RB12B_HUMAN RNA-binding protein 12B;best_blast_hit_trembl_plants=tr|A0A022QY01|A0A022QY01_ERYGU Uncharacterized protein, Extensin;interpro_id=N.A.;gene_ontology_id=GO:0005199, GO:0009664;best_blast_hit_tair=AT3G12440.1 Polynucleotidyl transferase, ribonuclease H-like superfamily protein;best_blast_hit_sprot=sp|Q8IXT5|RB12B_HUMAN RNA-binding protein 12B;best_blast_hit_trembl_plants=tr|D8RUV9|D8RUV9_SELML Putative uncharacterized protein, Extensin;interpro_id=N.A.;gene_ontology_id=N.A.;best_blast_hit_tair=AT3G12440.1 Polynucleotidyl transferase, ribonuclease H-like superfamily protein;best_blast_hit_sprot=sp|Q8IXT5|RB12B_HUMAN RNA-binding protein 12B;best_blast_hit_trembl_plants=tr|A0A0B2R5M2|A0A0B2R5M2_GLYSO Uncharacterized protein, Pollen protein Ole E I-like protein;interpro_id=N.A.;gene_ontology_id=N.A.;best_blast_hit_tair=AT1G21310.1 extensin 3;best_blast_hit_sprot=sp|Q9FS16|EXTN3_ARATH Extensin-3;best_blast_hit_trembl_plants=tr|A0A0B2R5M2|A0A0B2R5M2_GLYSO Uncharacterized protein, UPF0758 protein PFL_6051;interpro_id=N.A.;gene_ontology_id=GO:0006508, GO:0008233, GO:0008237, GO:0016787, GO:0046872;best_blast_hit_tair=N.A.;best_blast_hit_sprot=sp|Q4K3S4|Y6051_PSEF5 UPF0758 protein PFL_6051;best_blast_hit_trembl_plants=N.A.
LjG1.1_chr5:67925389-67925659,LjG1.1_chr5:67925390-67925659	67925389	67925659	20ARd	20	d	AM	20_AM	48473842	LjG1.1_chr5:67925389-67925659	LjG1.1_chr5	-	1	270	0	44	ciRNA	LotjaGi5g1v0364700_LC	LotjaGi5g1v0364700_LC.3	5	LjG1.1_chr5:67925179-67925659	15.9165	6345.97	0.00250969	CLEAR	NA	NA	NA	NA	NA	NA	NA	NA	NA	NA	NA	COP9 signalosome 5A;interpro_id=N.A.;gene_ontology_id=N.A.;best_blast_hit_tair=AT4G39500.2 cytochrome P450, family 96, subfamily A, polypeptide 11;best_blast_hit_sprot=N.A.;best_blast_hit_trembl_plants=N.A., Extensin;interpro_id=N.A.;gene_ontology_id=GO:0005199, GO:0009664;best_blast_hit_tair=AT1G21310.1 extensin 3;best_blast_hit_sprot=sp|Q9FS16|EXTN3_ARATH Extensin-3;best_blast_hit_trembl_plants=tr|A0A176WBI8|A0A176WBI8_MARPO Uncharacterized protein, Extensin;interpro_id=N.A.;gene_ontology_id=GO:0005199, GO:0009664;best_blast_hit_tair=AT3G12440.1 Polynucleotidyl transferase, ribonuclease H-like superfamily protein;best_blast_hit_sprot=sp|Q8IXT5|RB12B_HUMAN RNA-binding protein 12B;best_blast_hit_trembl_plants=tr|A0A022QY01|A0A022QY01_ERYGU Uncharacterized protein, Extensin;interpro_id=N.A.;gene_ontology_id=GO:0005199, GO:0009664;best_blast_hit_tair=AT3G12440.1 Polynucleotidyl transferase, ribonuclease H-like superfamily protein;best_blast_hit_sprot=sp|Q8IXT5|RB12B_HUMAN RNA-binding protein 12B;best_blast_hit_trembl_plants=tr|D8RUV9|D8RUV9_SELML Putative uncharacterized protein, Extensin;interpro_id=N.A.;gene_ontology_id=N.A.;best_blast_hit_tair=AT3G12440.1 Polynucleotidyl transferase, ribonuclease H-like superfamily protein;best_blast_hit_sprot=sp|Q8IXT5|RB12B_HUMAN RNA-binding protein 12B;best_blast_hit_trembl_plants=tr|A0A0B2R5M2|A0A0B2R5M2_GLYSO Uncharacterized protein, Pollen protein Ole E I-like protein;interpro_id=N.A.;gene_ontology_id=N.A.;best_blast_hit_tair=AT1G21310.1 extensin 3;best_blast_hit_sprot=sp|Q9FS16|EXTN3_ARATH Extensin-3;best_blast_hit_trembl_plants=tr|A0A0B2R5M2|A0A0B2R5M2_GLYSO Uncharacterized protein, UPF0758 protein PFL_6051;interpro_id=N.A.;gene_ontology_id=GO:0006508, GO:0008233, GO:0008237, GO:0016787, GO:0046872;best_blast_hit_tair=N.A.;best_blast_hit_sprot=sp|Q4K3S4|Y6051_PSEF5 UPF0758 protein PFL_6051;best_blast_hit_trembl_plants=N.A.
LjG1.1_chr5:67925389-67925659,LjG1.1_chr5:67925390-67925659	67925390	67925659	13MRd	13	d	High Nutrient	13_Hn	257226192	LjG1.1_chr5:67925390-67925659	LjG1.1_chr5	-	1	269	0	2	ciRNA	LotjaGi5g1v0364700_LC	LotjaGi5g1v0364700_LC.3	5	LjG1.1_chr5:67925179-67925659	0.131396	7976.14	1.77e-05	CLEAR	NA	NA	NA	NA	NA	NA	NA	NA	NA	NA	NA	COP9 signalosome 5A;interpro_id=N.A.;gene_ontology_id=N.A.;best_blast_hit_tair=AT4G39500.2 cytochrome P450, family 96, subfamily A, polypeptide 11;best_blast_hit_sprot=N.A.;best_blast_hit_trembl_plants=N.A., Extensin;interpro_id=N.A.;gene_ontology_id=GO:0005199, GO:0009664;best_blast_hit_tair=AT1G21310.1 extensin 3;best_blast_hit_sprot=sp|Q9FS16|EXTN3_ARATH Extensin-3;best_blast_hit_trembl_plants=tr|A0A176WBI8|A0A176WBI8_MARPO Uncharacterized protein, Extensin;interpro_id=N.A.;gene_ontology_id=GO:0005199, GO:0009664;best_blast_hit_tair=AT3G12440.1 Polynucleotidyl transferase, ribonuclease H-like superfamily protein;best_blast_hit_sprot=sp|Q8IXT5|RB12B_HUMAN RNA-binding protein 12B;best_blast_hit_trembl_plants=tr|A0A022QY01|A0A022QY01_ERYGU Uncharacterized protein, Extensin;interpro_id=N.A.;gene_ontology_id=GO:0005199, GO:0009664;best_blast_hit_tair=AT3G12440.1 Polynucleotidyl transferase, ribonuclease H-like superfamily protein;best_blast_hit_sprot=sp|Q8IXT5|RB12B_HUMAN RNA-binding protein 12B;best_blast_hit_trembl_plants=tr|D8RUV9|D8RUV9_SELML Putative uncharacterized protein, Extensin;interpro_id=N.A.;gene_ontology_id=N.A.;best_blast_hit_tair=AT3G12440.1 Polynucleotidyl transferase, ribonuclease H-like superfamily protein;best_blast_hit_sprot=sp|Q8IXT5|RB12B_HUMAN RNA-binding protein 12B;best_blast_hit_trembl_plants=tr|A0A0B2R5M2|A0A0B2R5M2_GLYSO Uncharacterized protein, Pollen protein Ole E I-like protein;interpro_id=N.A.;gene_ontology_id=N.A.;best_blast_hit_tair=AT1G21310.1 extensin 3;best_blast_hit_sprot=sp|Q9FS16|EXTN3_ARATH Extensin-3;best_blast_hit_trembl_plants=tr|A0A0B2R5M2|A0A0B2R5M2_GLYSO Uncharacterized protein, UPF0758 protein PFL_6051;interpro_id=N.A.;gene_ontology_id=GO:0006508, GO:0008233, GO:0008237, GO:0016787, GO:0046872;best_blast_hit_tair=N.A.;best_blast_hit_sprot=sp|Q4K3S4|Y6051_PSEF5 UPF0758 protein PFL_6051;best_blast_hit_trembl_plants=N.A.
LjG1.1_chr5:67925389-67925659,LjG1.1_chr5:67925390-67925659	67925390	67925659	10CRc	10	c	Low Nutrient	10_Ln	288047605	LjG1.1_chr5:67925390-67925659	LjG1.1_chr5	-	1	269	0	2	ciRNA	LotjaGi5g1v0364700_LC	LotjaGi5g1v0364700_LC.3	5	LjG1.1_chr5:67925179-67925659	0.126574	4776.48	2.86e-05	CLEAR	NA	NA	NA	NA	NA	NA	NA	NA	NA	NA	NA	COP9 signalosome 5A;interpro_id=N.A.;gene_ontology_id=N.A.;best_blast_hit_tair=AT4G39500.2 cytochrome P450, family 96, subfamily A, polypeptide 11;best_blast_hit_sprot=N.A.;best_blast_hit_trembl_plants=N.A., Extensin;interpro_id=N.A.;gene_ontology_id=GO:0005199, GO:0009664;best_blast_hit_tair=AT1G21310.1 extensin 3;best_blast_hit_sprot=sp|Q9FS16|EXTN3_ARATH Extensin-3;best_blast_hit_trembl_plants=tr|A0A176WBI8|A0A176WBI8_MARPO Uncharacterized protein, Extensin;interpro_id=N.A.;gene_ontology_id=GO:0005199, GO:0009664;best_blast_hit_tair=AT3G12440.1 Polynucleotidyl transferase, ribonuclease H-like superfamily protein;best_blast_hit_sprot=sp|Q8IXT5|RB12B_HUMAN RNA-binding protein 12B;best_blast_hit_trembl_plants=tr|A0A022QY01|A0A022QY01_ERYGU Uncharacterized protein, Extensin;interpro_id=N.A.;gene_ontology_id=GO:0005199, GO:0009664;best_blast_hit_tair=AT3G12440.1 Polynucleotidyl transferase, ribonuclease H-like superfamily protein;best_blast_hit_sprot=sp|Q8IXT5|RB12B_HUMAN RNA-binding protein 12B;best_blast_hit_trembl_plants=tr|D8RUV9|D8RUV9_SELML Putative uncharacterized protein, Extensin;interpro_id=N.A.;gene_ontology_id=N.A.;best_blast_hit_tair=AT3G12440.1 Polynucleotidyl transferase, ribonuclease H-like superfamily protein;best_blast_hit_sprot=sp|Q8IXT5|RB12B_HUMAN RNA-binding protein 12B;best_blast_hit_trembl_plants=tr|A0A0B2R5M2|A0A0B2R5M2_GLYSO Uncharacterized protein, Pollen protein Ole E I-like protein;interpro_id=N.A.;gene_ontology_id=N.A.;best_blast_hit_tair=AT1G21310.1 extensin 3;best_blast_hit_sprot=sp|Q9FS16|EXTN3_ARATH Extensin-3;best_blast_hit_trembl_plants=tr|A0A0B2R5M2|A0A0B2R5M2_GLYSO Uncharacterized protein, UPF0758 protein PFL_6051;interpro_id=N.A.;gene_ontology_id=GO:0006508, GO:0008233, GO:0008237, GO:0016787, GO:0046872;best_blast_hit_tair=N.A.;best_blast_hit_sprot=sp|Q4K3S4|Y6051_PSEF5 UPF0758 protein PFL_6051;best_blast_hit_trembl_plants=N.A.
LjG1.1_chr5:67925389-67925659,LjG1.1_chr5:67925390-67925659	67925389	67925659	13MRd	13	d	High Nutrient	13_Hn	257226192	LjG1.1_chr5:67925389-67925659	LjG1.1_chr5	-	1	270	0	283	ciRNA	LotjaGi5g1v0364700_LC	LotjaGi5g1v0364700_LC.3	5	LjG1.1_chr5:67925179-67925659	18.5925	7976.14	0.00233226	CLEAR	NA	NA	NA	NA	NA	NA	NA	NA	NA	NA	NA	COP9 signalosome 5A;interpro_id=N.A.;gene_ontology_id=N.A.;best_blast_hit_tair=AT4G39500.2 cytochrome P450, family 96, subfamily A, polypeptide 11;best_blast_hit_sprot=N.A.;best_blast_hit_trembl_plants=N.A., Extensin;interpro_id=N.A.;gene_ontology_id=GO:0005199, GO:0009664;best_blast_hit_tair=AT1G21310.1 extensin 3;best_blast_hit_sprot=sp|Q9FS16|EXTN3_ARATH Extensin-3;best_blast_hit_trembl_plants=tr|A0A176WBI8|A0A176WBI8_MARPO Uncharacterized protein, Extensin;interpro_id=N.A.;gene_ontology_id=GO:0005199, GO:0009664;best_blast_hit_tair=AT3G12440.1 Polynucleotidyl transferase, ribonuclease H-like superfamily protein;best_blast_hit_sprot=sp|Q8IXT5|RB12B_HUMAN RNA-binding protein 12B;best_blast_hit_trembl_plants=tr|A0A022QY01|A0A022QY01_ERYGU Uncharacterized protein, Extensin;interpro_id=N.A.;gene_ontology_id=GO:0005199, GO:0009664;best_blast_hit_tair=AT3G12440.1 Polynucleotidyl transferase, ribonuclease H-like superfamily protein;best_blast_hit_sprot=sp|Q8IXT5|RB12B_HUMAN RNA-binding protein 12B;best_blast_hit_trembl_plants=tr|D8RUV9|D8RUV9_SELML Putative uncharacterized protein, Extensin;interpro_id=N.A.;gene_ontology_id=N.A.;best_blast_hit_tair=AT3G12440.1 Polynucleotidyl transferase, ribonuclease H-like superfamily protein;best_blast_hit_sprot=sp|Q8IXT5|RB12B_HUMAN RNA-binding protein 12B;best_blast_hit_trembl_plants=tr|A0A0B2R5M2|A0A0B2R5M2_GLYSO Uncharacterized protein, Pollen protein Ole E I-like protein;interpro_id=N.A.;gene_ontology_id=N.A.;best_blast_hit_tair=AT1G21310.1 extensin 3;best_blast_hit_sprot=sp|Q9FS16|EXTN3_ARATH Extensin-3;best_blast_hit_trembl_plants=tr|A0A0B2R5M2|A0A0B2R5M2_GLYSO Uncharacterized protein, UPF0758 protein PFL_6051;interpro_id=N.A.;gene_ontology_id=GO:0006508, GO:0008233, GO:0008237, GO:0016787, GO:0046872;best_blast_hit_tair=N.A.;best_blast_hit_sprot=sp|Q4K3S4|Y6051_PSEF5 UPF0758 protein PFL_6051;best_blast_hit_trembl_plants=N.A.
LjG1.1_chr5:67925389-67925659,LjG1.1_chr5:67925390-67925659	67925390	67925659	19ARd	19	d	AM	19_AM	49356473	LjG1.1_chr5:67925390-67925659	LjG1.1_chr5	-	1	269	0	1	ciRNA	LotjaGi5g1v0364700_LC	LotjaGi5g1v0364700_LC.3	5	LjG1.1_chr5:67925179-67925659	0.391279	5670.81	7.08e-05	CLEAR	NA	NA	NA	NA	NA	NA	NA	NA	NA	NA	NA	COP9 signalosome 5A;interpro_id=N.A.;gene_ontology_id=N.A.;best_blast_hit_tair=AT4G39500.2 cytochrome P450, family 96, subfamily A, polypeptide 11;best_blast_hit_sprot=N.A.;best_blast_hit_trembl_plants=N.A., Extensin;interpro_id=N.A.;gene_ontology_id=GO:0005199, GO:0009664;best_blast_hit_tair=AT1G21310.1 extensin 3;best_blast_hit_sprot=sp|Q9FS16|EXTN3_ARATH Extensin-3;best_blast_hit_trembl_plants=tr|A0A176WBI8|A0A176WBI8_MARPO Uncharacterized protein, Extensin;interpro_id=N.A.;gene_ontology_id=GO:0005199, GO:0009664;best_blast_hit_tair=AT3G12440.1 Polynucleotidyl transferase, ribonuclease H-like superfamily protein;best_blast_hit_sprot=sp|Q8IXT5|RB12B_HUMAN RNA-binding protein 12B;best_blast_hit_trembl_plants=tr|A0A022QY01|A0A022QY01_ERYGU Uncharacterized protein, Extensin;interpro_id=N.A.;gene_ontology_id=GO:0005199, GO:0009664;best_blast_hit_tair=AT3G12440.1 Polynucleotidyl transferase, ribonuclease H-like superfamily protein;best_blast_hit_sprot=sp|Q8IXT5|RB12B_HUMAN RNA-binding protein 12B;best_blast_hit_trembl_plants=tr|D8RUV9|D8RUV9_SELML Putative uncharacterized protein, Extensin;interpro_id=N.A.;gene_ontology_id=N.A.;best_blast_hit_tair=AT3G12440.1 Polynucleotidyl transferase, ribonuclease H-like superfamily protein;best_blast_hit_sprot=sp|Q8IXT5|RB12B_HUMAN RNA-binding protein 12B;best_blast_hit_trembl_plants=tr|A0A0B2R5M2|A0A0B2R5M2_GLYSO Uncharacterized protein, Pollen protein Ole E I-like protein;interpro_id=N.A.;gene_ontology_id=N.A.;best_blast_hit_tair=AT1G21310.1 extensin 3;best_blast_hit_sprot=sp|Q9FS16|EXTN3_ARATH Extensin-3;best_blast_hit_trembl_plants=tr|A0A0B2R5M2|A0A0B2R5M2_GLYSO Uncharacterized protein, UPF0758 protein PFL_6051;interpro_id=N.A.;gene_ontology_id=GO:0006508, GO:0008233, GO:0008237, GO:0016787, GO:0046872;best_blast_hit_tair=N.A.;best_blast_hit_sprot=sp|Q4K3S4|Y6051_PSEF5 UPF0758 protein PFL_6051;best_blast_hit_trembl_plants=N.A.
LjG1.1_chr5:67925389-67925659,LjG1.1_chr5:67925390-67925659	67925390	67925659	16CRd	16	d	Low Nutrient	16_Ln	276456544	LjG1.1_chr5:67925390-67925659	LjG1.1_chr5	-	1	269	0	1	ciRNA	LotjaGi5g1v0364700_LC	LotjaGi5g1v0364700_LC.3	5	LjG1.1_chr5:67925179-67925659	0.0713947	8926.94	9.12e-06	CLEAR	NA	NA	NA	NA	NA	NA	NA	NA	NA	NA	NA	COP9 signalosome 5A;interpro_id=N.A.;gene_ontology_id=N.A.;best_blast_hit_tair=AT4G39500.2 cytochrome P450, family 96, subfamily A, polypeptide 11;best_blast_hit_sprot=N.A.;best_blast_hit_trembl_plants=N.A., Extensin;interpro_id=N.A.;gene_ontology_id=GO:0005199, GO:0009664;best_blast_hit_tair=AT1G21310.1 extensin 3;best_blast_hit_sprot=sp|Q9FS16|EXTN3_ARATH Extensin-3;best_blast_hit_trembl_plants=tr|A0A176WBI8|A0A176WBI8_MARPO Uncharacterized protein, Extensin;interpro_id=N.A.;gene_ontology_id=GO:0005199, GO:0009664;best_blast_hit_tair=AT3G12440.1 Polynucleotidyl transferase, ribonuclease H-like superfamily protein;best_blast_hit_sprot=sp|Q8IXT5|RB12B_HUMAN RNA-binding protein 12B;best_blast_hit_trembl_plants=tr|A0A022QY01|A0A022QY01_ERYGU Uncharacterized protein, Extensin;interpro_id=N.A.;gene_ontology_id=GO:0005199, GO:0009664;best_blast_hit_tair=AT3G12440.1 Polynucleotidyl transferase, ribonuclease H-like superfamily protein;best_blast_hit_sprot=sp|Q8IXT5|RB12B_HUMAN RNA-binding protein 12B;best_blast_hit_trembl_plants=tr|D8RUV9|D8RUV9_SELML Putative uncharacterized protein, Extensin;interpro_id=N.A.;gene_ontology_id=N.A.;best_blast_hit_tair=AT3G12440.1 Polynucleotidyl transferase, ribonuclease H-like superfamily protein;best_blast_hit_sprot=sp|Q8IXT5|RB12B_HUMAN RNA-binding protein 12B;best_blast_hit_trembl_plants=tr|A0A0B2R5M2|A0A0B2R5M2_GLYSO Uncharacterized protein, Pollen protein Ole E I-like protein;interpro_id=N.A.;gene_ontology_id=N.A.;best_blast_hit_tair=AT1G21310.1 extensin 3;best_blast_hit_sprot=sp|Q9FS16|EXTN3_ARATH Extensin-3;best_blast_hit_trembl_plants=tr|A0A0B2R5M2|A0A0B2R5M2_GLYSO Uncharacterized protein, UPF0758 protein PFL_6051;interpro_id=N.A.;gene_ontology_id=GO:0006508, GO:0008233, GO:0008237, GO:0016787, GO:0046872;best_blast_hit_tair=N.A.;best_blast_hit_sprot=sp|Q4K3S4|Y6051_PSEF5 UPF0758 protein PFL_6051;best_blast_hit_trembl_plants=N.A.
LjG1.1_chr5:67925389-67925659,LjG1.1_chr5:67925390-67925659	67925390	67925659	6RRa	6	a	Rhiz	6_Rhiz	63459418	LjG1.1_chr5:67925390-67925659	LjG1.1_chr5	-	1	269	0	1	ciRNA	LotjaGi5g1v0364700_LC	LotjaGi5g1v0364700_LC.3	5	LjG1.1_chr5:67925179-67925659	0.284594	4969.87	5.93e-05	CLEAR	NA	NA	NA	NA	NA	NA	NA	NA	NA	NA	NA	COP9 signalosome 5A;interpro_id=N.A.;gene_ontology_id=N.A.;best_blast_hit_tair=AT4G39500.2 cytochrome P450, family 96, subfamily A, polypeptide 11;best_blast_hit_sprot=N.A.;best_blast_hit_trembl_plants=N.A., Extensin;interpro_id=N.A.;gene_ontology_id=GO:0005199, GO:0009664;best_blast_hit_tair=AT1G21310.1 extensin 3;best_blast_hit_sprot=sp|Q9FS16|EXTN3_ARATH Extensin-3;best_blast_hit_trembl_plants=tr|A0A176WBI8|A0A176WBI8_MARPO Uncharacterized protein, Extensin;interpro_id=N.A.;gene_ontology_id=GO:0005199, GO:0009664;best_blast_hit_tair=AT3G12440.1 Polynucleotidyl transferase, ribonuclease H-like superfamily protein;best_blast_hit_sprot=sp|Q8IXT5|RB12B_HUMAN RNA-binding protein 12B;best_blast_hit_trembl_plants=tr|A0A022QY01|A0A022QY01_ERYGU Uncharacterized protein, Extensin;interpro_id=N.A.;gene_ontology_id=GO:0005199, GO:0009664;best_blast_hit_tair=AT3G12440.1 Polynucleotidyl transferase, ribonuclease H-like superfamily protein;best_blast_hit_sprot=sp|Q8IXT5|RB12B_HUMAN RNA-binding protein 12B;best_blast_hit_trembl_plants=tr|D8RUV9|D8RUV9_SELML Putative uncharacterized protein, Extensin;interpro_id=N.A.;gene_ontology_id=N.A.;best_blast_hit_tair=AT3G12440.1 Polynucleotidyl transferase, ribonuclease H-like superfamily protein;best_blast_hit_sprot=sp|Q8IXT5|RB12B_HUMAN RNA-binding protein 12B;best_blast_hit_trembl_plants=tr|A0A0B2R5M2|A0A0B2R5M2_GLYSO Uncharacterized protein, Pollen protein Ole E I-like protein;interpro_id=N.A.;gene_ontology_id=N.A.;best_blast_hit_tair=AT1G21310.1 extensin 3;best_blast_hit_sprot=sp|Q9FS16|EXTN3_ARATH Extensin-3;best_blast_hit_trembl_plants=tr|A0A0B2R5M2|A0A0B2R5M2_GLYSO Uncharacterized protein, UPF0758 protein PFL_6051;interpro_id=N.A.;gene_ontology_id=GO:0006508, GO:0008233, GO:0008237, GO:0016787, GO:0046872;best_blast_hit_tair=N.A.;best_blast_hit_sprot=sp|Q4K3S4|Y6051_PSEF5 UPF0758 protein PFL_6051;best_blast_hit_trembl_plants=N.A.
LjG1.1_chr5:67925389-67925659,LjG1.1_chr5:67925390-67925659	67925390	67925659	1CRa	1	a	Low Nutrient	1_Ln	48635785	LjG1.1_chr5:67925390-67925659	LjG1.1_chr5	-	1	269	0	2	ciRNA	LotjaGi5g1v0364700_LC	LotjaGi5g1v0364700_LC.3	5	LjG1.1_chr5:67925179-67925659	0.452024	4069.12	0.000113544	CLEAR	NA	NA	NA	NA	NA	NA	NA	NA	NA	NA	NA	COP9 signalosome 5A;interpro_id=N.A.;gene_ontology_id=N.A.;best_blast_hit_tair=AT4G39500.2 cytochrome P450, family 96, subfamily A, polypeptide 11;best_blast_hit_sprot=N.A.;best_blast_hit_trembl_plants=N.A., Extensin;interpro_id=N.A.;gene_ontology_id=GO:0005199, GO:0009664;best_blast_hit_tair=AT1G21310.1 extensin 3;best_blast_hit_sprot=sp|Q9FS16|EXTN3_ARATH Extensin-3;best_blast_hit_trembl_plants=tr|A0A176WBI8|A0A176WBI8_MARPO Uncharacterized protein, Extensin;interpro_id=N.A.;gene_ontology_id=GO:0005199, GO:0009664;best_blast_hit_tair=AT3G12440.1 Polynucleotidyl transferase, ribonuclease H-like superfamily protein;best_blast_hit_sprot=sp|Q8IXT5|RB12B_HUMAN RNA-binding protein 12B;best_blast_hit_trembl_plants=tr|A0A022QY01|A0A022QY01_ERYGU Uncharacterized protein, Extensin;interpro_id=N.A.;gene_ontology_id=GO:0005199, GO:0009664;best_blast_hit_tair=AT3G12440.1 Polynucleotidyl transferase, ribonuclease H-like superfamily protein;best_blast_hit_sprot=sp|Q8IXT5|RB12B_HUMAN RNA-binding protein 12B;best_blast_hit_trembl_plants=tr|D8RUV9|D8RUV9_SELML Putative uncharacterized protein, Extensin;interpro_id=N.A.;gene_ontology_id=N.A.;best_blast_hit_tair=AT3G12440.1 Polynucleotidyl transferase, ribonuclease H-like superfamily protein;best_blast_hit_sprot=sp|Q8IXT5|RB12B_HUMAN RNA-binding protein 12B;best_blast_hit_trembl_plants=tr|A0A0B2R5M2|A0A0B2R5M2_GLYSO Uncharacterized protein, Pollen protein Ole E I-like protein;interpro_id=N.A.;gene_ontology_id=N.A.;best_blast_hit_tair=AT1G21310.1 extensin 3;best_blast_hit_sprot=sp|Q9FS16|EXTN3_ARATH Extensin-3;best_blast_hit_trembl_plants=tr|A0A0B2R5M2|A0A0B2R5M2_GLYSO Uncharacterized protein, UPF0758 protein PFL_6051;interpro_id=N.A.;gene_ontology_id=GO:0006508, GO:0008233, GO:0008237, GO:0016787, GO:0046872;best_blast_hit_tair=N.A.;best_blast_hit_sprot=sp|Q4K3S4|Y6051_PSEF5 UPF0758 protein PFL_6051;best_blast_hit_trembl_plants=N.A.
LjG1.1_chr5:67925389-67925659,LjG1.1_chr5:67925390-67925659	67925389	67925659	21ARd	21	d	AM	21_AM	44780251	LjG1.1_chr5:67925389-67925659	LjG1.1_chr5	-	1	270	0	36	ciRNA	LotjaGi5g1v0364700_LC	LotjaGi5g1v0364700_LC.3	5	LjG1.1_chr5:67925179-67925659	12.63	6120.97	0.00206502	CLEAR	NA	NA	NA	NA	NA	NA	NA	NA	NA	NA	NA	COP9 signalosome 5A;interpro_id=N.A.;gene_ontology_id=N.A.;best_blast_hit_tair=AT4G39500.2 cytochrome P450, family 96, subfamily A, polypeptide 11;best_blast_hit_sprot=N.A.;best_blast_hit_trembl_plants=N.A., Extensin;interpro_id=N.A.;gene_ontology_id=GO:0005199, GO:0009664;best_blast_hit_tair=AT1G21310.1 extensin 3;best_blast_hit_sprot=sp|Q9FS16|EXTN3_ARATH Extensin-3;best_blast_hit_trembl_plants=tr|A0A176WBI8|A0A176WBI8_MARPO Uncharacterized protein, Extensin;interpro_id=N.A.;gene_ontology_id=GO:0005199, GO:0009664;best_blast_hit_tair=AT3G12440.1 Polynucleotidyl transferase, ribonuclease H-like superfamily protein;best_blast_hit_sprot=sp|Q8IXT5|RB12B_HUMAN RNA-binding protein 12B;best_blast_hit_trembl_plants=tr|A0A022QY01|A0A022QY01_ERYGU Uncharacterized protein, Extensin;interpro_id=N.A.;gene_ontology_id=GO:0005199, GO:0009664;best_blast_hit_tair=AT3G12440.1 Polynucleotidyl transferase, ribonuclease H-like superfamily protein;best_blast_hit_sprot=sp|Q8IXT5|RB12B_HUMAN RNA-binding protein 12B;best_blast_hit_trembl_plants=tr|D8RUV9|D8RUV9_SELML Putative uncharacterized protein, Extensin;interpro_id=N.A.;gene_ontology_id=N.A.;best_blast_hit_tair=AT3G12440.1 Polynucleotidyl transferase, ribonuclease H-like superfamily protein;best_blast_hit_sprot=sp|Q8IXT5|RB12B_HUMAN RNA-binding protein 12B;best_blast_hit_trembl_plants=tr|A0A0B2R5M2|A0A0B2R5M2_GLYSO Uncharacterized protein, Pollen protein Ole E I-like protein;interpro_id=N.A.;gene_ontology_id=N.A.;best_blast_hit_tair=AT1G21310.1 extensin 3;best_blast_hit_sprot=sp|Q9FS16|EXTN3_ARATH Extensin-3;best_blast_hit_trembl_plants=tr|A0A0B2R5M2|A0A0B2R5M2_GLYSO Uncharacterized protein, UPF0758 protein PFL_6051;interpro_id=N.A.;gene_ontology_id=GO:0006508, GO:0008233, GO:0008237, GO:0016787, GO:0046872;best_blast_hit_tair=N.A.;best_blast_hit_sprot=sp|Q4K3S4|Y6051_PSEF5 UPF0758 protein PFL_6051;best_blast_hit_trembl_plants=N.A.
LjG1.1_chr5:67925389-67925659,LjG1.1_chr5:67925390-67925659	67925389	67925659	10CRc	10	c	Low Nutrient	10_Ln	288047605	LjG1.1_chr5:67925389-67925659	LjG1.1_chr5	-	1	270	0	102	ciRNA	LotjaGi5g1v0364700_LC	LotjaGi5g1v0364700_LC.3	5	LjG1.1_chr5:67925179-67925659	6.45526	4776.48	0.00135356	CLEAR	NA	NA	NA	NA	NA	NA	NA	NA	NA	NA	NA	COP9 signalosome 5A;interpro_id=N.A.;gene_ontology_id=N.A.;best_blast_hit_tair=AT4G39500.2 cytochrome P450, family 96, subfamily A, polypeptide 11;best_blast_hit_sprot=N.A.;best_blast_hit_trembl_plants=N.A., Extensin;interpro_id=N.A.;gene_ontology_id=GO:0005199, GO:0009664;best_blast_hit_tair=AT1G21310.1 extensin 3;best_blast_hit_sprot=sp|Q9FS16|EXTN3_ARATH Extensin-3;best_blast_hit_trembl_plants=tr|A0A176WBI8|A0A176WBI8_MARPO Uncharacterized protein, Extensin;interpro_id=N.A.;gene_ontology_id=GO:0005199, GO:0009664;best_blast_hit_tair=AT3G12440.1 Polynucleotidyl transferase, ribonuclease H-like superfamily protein;best_blast_hit_sprot=sp|Q8IXT5|RB12B_HUMAN RNA-binding protein 12B;best_blast_hit_trembl_plants=tr|A0A022QY01|A0A022QY01_ERYGU Uncharacterized protein, Extensin;interpro_id=N.A.;gene_ontology_id=GO:0005199, GO:0009664;best_blast_hit_tair=AT3G12440.1 Polynucleotidyl transferase, ribonuclease H-like superfamily protein;best_blast_hit_sprot=sp|Q8IXT5|RB12B_HUMAN RNA-binding protein 12B;best_blast_hit_trembl_plants=tr|D8RUV9|D8RUV9_SELML Putative uncharacterized protein, Extensin;interpro_id=N.A.;gene_ontology_id=N.A.;best_blast_hit_tair=AT3G12440.1 Polynucleotidyl transferase, ribonuclease H-like superfamily protein;best_blast_hit_sprot=sp|Q8IXT5|RB12B_HUMAN RNA-binding protein 12B;best_blast_hit_trembl_plants=tr|A0A0B2R5M2|A0A0B2R5M2_GLYSO Uncharacterized protein, Pollen protein Ole E I-like protein;interpro_id=N.A.;gene_ontology_id=N.A.;best_blast_hit_tair=AT1G21310.1 extensin 3;best_blast_hit_sprot=sp|Q9FS16|EXTN3_ARATH Extensin-3;best_blast_hit_trembl_plants=tr|A0A0B2R5M2|A0A0B2R5M2_GLYSO Uncharacterized protein, UPF0758 protein PFL_6051;interpro_id=N.A.;gene_ontology_id=GO:0006508, GO:0008233, GO:0008237, GO:0016787, GO:0046872;best_blast_hit_tair=N.A.;best_blast_hit_sprot=sp|Q4K3S4|Y6051_PSEF5 UPF0758 protein PFL_6051;best_blast_hit_trembl_plants=N.A.
LjG1.1_chr5:67925389-67925659,LjG1.1_chr5:67925390-67925659	67925389	67925659	16CRd	16	d	Low Nutrient	16_Ln	276456544	LjG1.1_chr5:67925389-67925659	LjG1.1_chr5	-	1	270	0	196	ciRNA	LotjaGi5g1v0364700_LC	LotjaGi5g1v0364700_LC.3	5	LjG1.1_chr5:67925179-67925659	13.9934	8926.94	0.00156866	CLEAR	NA	NA	NA	NA	NA	NA	NA	NA	NA	NA	NA	COP9 signalosome 5A;interpro_id=N.A.;gene_ontology_id=N.A.;best_blast_hit_tair=AT4G39500.2 cytochrome P450, family 96, subfamily A, polypeptide 11;best_blast_hit_sprot=N.A.;best_blast_hit_trembl_plants=N.A., Extensin;interpro_id=N.A.;gene_ontology_id=GO:0005199, GO:0009664;best_blast_hit_tair=AT1G21310.1 extensin 3;best_blast_hit_sprot=sp|Q9FS16|EXTN3_ARATH Extensin-3;best_blast_hit_trembl_plants=tr|A0A176WBI8|A0A176WBI8_MARPO Uncharacterized protein, Extensin;interpro_id=N.A.;gene_ontology_id=GO:0005199, GO:0009664;best_blast_hit_tair=AT3G12440.1 Polynucleotidyl transferase, ribonuclease H-like superfamily protein;best_blast_hit_sprot=sp|Q8IXT5|RB12B_HUMAN RNA-binding protein 12B;best_blast_hit_trembl_plants=tr|A0A022QY01|A0A022QY01_ERYGU Uncharacterized protein, Extensin;interpro_id=N.A.;gene_ontology_id=GO:0005199, GO:0009664;best_blast_hit_tair=AT3G12440.1 Polynucleotidyl transferase, ribonuclease H-like superfamily protein;best_blast_hit_sprot=sp|Q8IXT5|RB12B_HUMAN RNA-binding protein 12B;best_blast_hit_trembl_plants=tr|D8RUV9|D8RUV9_SELML Putative uncharacterized protein, Extensin;interpro_id=N.A.;gene_ontology_id=N.A.;best_blast_hit_tair=AT3G12440.1 Polynucleotidyl transferase, ribonuclease H-like superfamily protein;best_blast_hit_sprot=sp|Q8IXT5|RB12B_HUMAN RNA-binding protein 12B;best_blast_hit_trembl_plants=tr|A0A0B2R5M2|A0A0B2R5M2_GLYSO Uncharacterized protein, Pollen protein Ole E I-like protein;interpro_id=N.A.;gene_ontology_id=N.A.;best_blast_hit_tair=AT1G21310.1 extensin 3;best_blast_hit_sprot=sp|Q9FS16|EXTN3_ARATH Extensin-3;best_blast_hit_trembl_plants=tr|A0A0B2R5M2|A0A0B2R5M2_GLYSO Uncharacterized protein, UPF0758 protein PFL_6051;interpro_id=N.A.;gene_ontology_id=GO:0006508, GO:0008233, GO:0008237, GO:0016787, GO:0046872;best_blast_hit_tair=N.A.;best_blast_hit_sprot=sp|Q4K3S4|Y6051_PSEF5 UPF0758 protein PFL_6051;best_blast_hit_trembl_plants=N.A.
LjG1.1_chr5:67925389-67925659,LjG1.1_chr5:67925390-67925659	67925389	67925659	5ARa	5	a	AM	5_AM	53481219	LjG1.1_chr5:67925389-67925659	LjG1.1_chr5	-	1	270	0	42	ciRNA	LotjaGi5g1v0364700_LC	LotjaGi5g1v0364700_LC.3	5	LjG1.1_chr5:67925179-67925659	10.7572	5004	0.00215171	CLEAR	NA	NA	NA	NA	NA	NA	NA	NA	NA	NA	NA	COP9 signalosome 5A;interpro_id=N.A.;gene_ontology_id=N.A.;best_blast_hit_tair=AT4G39500.2 cytochrome P450, family 96, subfamily A, polypeptide 11;best_blast_hit_sprot=N.A.;best_blast_hit_trembl_plants=N.A., Extensin;interpro_id=N.A.;gene_ontology_id=GO:0005199, GO:0009664;best_blast_hit_tair=AT1G21310.1 extensin 3;best_blast_hit_sprot=sp|Q9FS16|EXTN3_ARATH Extensin-3;best_blast_hit_trembl_plants=tr|A0A176WBI8|A0A176WBI8_MARPO Uncharacterized protein, Extensin;interpro_id=N.A.;gene_ontology_id=GO:0005199, GO:0009664;best_blast_hit_tair=AT3G12440.1 Polynucleotidyl transferase, ribonuclease H-like superfamily protein;best_blast_hit_sprot=sp|Q8IXT5|RB12B_HUMAN RNA-binding protein 12B;best_blast_hit_trembl_plants=tr|A0A022QY01|A0A022QY01_ERYGU Uncharacterized protein, Extensin;interpro_id=N.A.;gene_ontology_id=GO:0005199, GO:0009664;best_blast_hit_tair=AT3G12440.1 Polynucleotidyl transferase, ribonuclease H-like superfamily protein;best_blast_hit_sprot=sp|Q8IXT5|RB12B_HUMAN RNA-binding protein 12B;best_blast_hit_trembl_plants=tr|D8RUV9|D8RUV9_SELML Putative uncharacterized protein, Extensin;interpro_id=N.A.;gene_ontology_id=N.A.;best_blast_hit_tair=AT3G12440.1 Polynucleotidyl transferase, ribonuclease H-like superfamily protein;best_blast_hit_sprot=sp|Q8IXT5|RB12B_HUMAN RNA-binding protein 12B;best_blast_hit_trembl_plants=tr|A0A0B2R5M2|A0A0B2R5M2_GLYSO Uncharacterized protein, Pollen protein Ole E I-like protein;interpro_id=N.A.;gene_ontology_id=N.A.;best_blast_hit_tair=AT1G21310.1 extensin 3;best_blast_hit_sprot=sp|Q9FS16|EXTN3_ARATH Extensin-3;best_blast_hit_trembl_plants=tr|A0A0B2R5M2|A0A0B2R5M2_GLYSO Uncharacterized protein, UPF0758 protein PFL_6051;interpro_id=N.A.;gene_ontology_id=GO:0006508, GO:0008233, GO:0008237, GO:0016787, GO:0046872;best_blast_hit_tair=N.A.;best_blast_hit_sprot=sp|Q4K3S4|Y6051_PSEF5 UPF0758 protein PFL_6051;best_blast_hit_trembl_plants=N.A.
LjG1.1_chr5:67925389-67925659,LjG1.1_chr5:67925390-67925659	67925390	67925659	12RRc	12	c	Rhiz	12_Rhiz	290243215	LjG1.1_chr5:67925390-67925659	LjG1.1_chr5	-	1	269	0	2	ciRNA	LotjaGi5g1v0364700_LC	LotjaGi5g1v0364700_LC.3	5	LjG1.1_chr5:67925179-67925659	0.0916813	3947.02	2.58e-05	CLEAR	NA	NA	NA	NA	NA	NA	NA	NA	NA	NA	NA	COP9 signalosome 5A;interpro_id=N.A.;gene_ontology_id=N.A.;best_blast_hit_tair=AT4G39500.2 cytochrome P450, family 96, subfamily A, polypeptide 11;best_blast_hit_sprot=N.A.;best_blast_hit_trembl_plants=N.A., Extensin;interpro_id=N.A.;gene_ontology_id=GO:0005199, GO:0009664;best_blast_hit_tair=AT1G21310.1 extensin 3;best_blast_hit_sprot=sp|Q9FS16|EXTN3_ARATH Extensin-3;best_blast_hit_trembl_plants=tr|A0A176WBI8|A0A176WBI8_MARPO Uncharacterized protein, Extensin;interpro_id=N.A.;gene_ontology_id=GO:0005199, GO:0009664;best_blast_hit_tair=AT3G12440.1 Polynucleotidyl transferase, ribonuclease H-like superfamily protein;best_blast_hit_sprot=sp|Q8IXT5|RB12B_HUMAN RNA-binding protein 12B;best_blast_hit_trembl_plants=tr|A0A022QY01|A0A022QY01_ERYGU Uncharacterized protein, Extensin;interpro_id=N.A.;gene_ontology_id=GO:0005199, GO:0009664;best_blast_hit_tair=AT3G12440.1 Polynucleotidyl transferase, ribonuclease H-like superfamily protein;best_blast_hit_sprot=sp|Q8IXT5|RB12B_HUMAN RNA-binding protein 12B;best_blast_hit_trembl_plants=tr|D8RUV9|D8RUV9_SELML Putative uncharacterized protein, Extensin;interpro_id=N.A.;gene_ontology_id=N.A.;best_blast_hit_tair=AT3G12440.1 Polynucleotidyl transferase, ribonuclease H-like superfamily protein;best_blast_hit_sprot=sp|Q8IXT5|RB12B_HUMAN RNA-binding protein 12B;best_blast_hit_trembl_plants=tr|A0A0B2R5M2|A0A0B2R5M2_GLYSO Uncharacterized protein, Pollen protein Ole E I-like protein;interpro_id=N.A.;gene_ontology_id=N.A.;best_blast_hit_tair=AT1G21310.1 extensin 3;best_blast_hit_sprot=sp|Q9FS16|EXTN3_ARATH Extensin-3;best_blast_hit_trembl_plants=tr|A0A0B2R5M2|A0A0B2R5M2_GLYSO Uncharacterized protein, UPF0758 protein PFL_6051;interpro_id=N.A.;gene_ontology_id=GO:0006508, GO:0008233, GO:0008237, GO:0016787, GO:0046872;best_blast_hit_tair=N.A.;best_blast_hit_sprot=sp|Q4K3S4|Y6051_PSEF5 UPF0758 protein PFL_6051;best_blast_hit_trembl_plants=N.A.
LjG1.1_chr5:67925389-67925659,LjG1.1_chr5:67925390-67925659	67925390	67925659	14MRd	14	d	High Nutrient	14_Hn	250603405	LjG1.1_chr5:67925390-67925659	LjG1.1_chr5	-	1	269	0	1	ciRNA	LotjaGi5g1v0364700_LC	LotjaGi5g1v0364700_LC.3	5	LjG1.1_chr5:67925179-67925659	0.0647944	6463.15	1.16e-05	CLEAR	NA	NA	NA	NA	NA	NA	NA	NA	NA	NA	NA	COP9 signalosome 5A;interpro_id=N.A.;gene_ontology_id=N.A.;best_blast_hit_tair=AT4G39500.2 cytochrome P450, family 96, subfamily A, polypeptide 11;best_blast_hit_sprot=N.A.;best_blast_hit_trembl_plants=N.A., Extensin;interpro_id=N.A.;gene_ontology_id=GO:0005199, GO:0009664;best_blast_hit_tair=AT1G21310.1 extensin 3;best_blast_hit_sprot=sp|Q9FS16|EXTN3_ARATH Extensin-3;best_blast_hit_trembl_plants=tr|A0A176WBI8|A0A176WBI8_MARPO Uncharacterized protein, Extensin;interpro_id=N.A.;gene_ontology_id=GO:0005199, GO:0009664;best_blast_hit_tair=AT3G12440.1 Polynucleotidyl transferase, ribonuclease H-like superfamily protein;best_blast_hit_sprot=sp|Q8IXT5|RB12B_HUMAN RNA-binding protein 12B;best_blast_hit_trembl_plants=tr|A0A022QY01|A0A022QY01_ERYGU Uncharacterized protein, Extensin;interpro_id=N.A.;gene_ontology_id=GO:0005199, GO:0009664;best_blast_hit_tair=AT3G12440.1 Polynucleotidyl transferase, ribonuclease H-like superfamily protein;best_blast_hit_sprot=sp|Q8IXT5|RB12B_HUMAN RNA-binding protein 12B;best_blast_hit_trembl_plants=tr|D8RUV9|D8RUV9_SELML Putative uncharacterized protein, Extensin;interpro_id=N.A.;gene_ontology_id=N.A.;best_blast_hit_tair=AT3G12440.1 Polynucleotidyl transferase, ribonuclease H-like superfamily protein;best_blast_hit_sprot=sp|Q8IXT5|RB12B_HUMAN RNA-binding protein 12B;best_blast_hit_trembl_plants=tr|A0A0B2R5M2|A0A0B2R5M2_GLYSO Uncharacterized protein, Pollen protein Ole E I-like protein;interpro_id=N.A.;gene_ontology_id=N.A.;best_blast_hit_tair=AT1G21310.1 extensin 3;best_blast_hit_sprot=sp|Q9FS16|EXTN3_ARATH Extensin-3;best_blast_hit_trembl_plants=tr|A0A0B2R5M2|A0A0B2R5M2_GLYSO Uncharacterized protein, UPF0758 protein PFL_6051;interpro_id=N.A.;gene_ontology_id=GO:0006508, GO:0008233, GO:0008237, GO:0016787, GO:0046872;best_blast_hit_tair=N.A.;best_blast_hit_sprot=sp|Q4K3S4|Y6051_PSEF5 UPF0758 protein PFL_6051;best_blast_hit_trembl_plants=N.A.
LjG1.1_chr5:67925389-67925659,LjG1.1_chr5:67925390-67925659	67925389	67925659	15MRd	15	d	High Nutrient	15_Hn	269962678	LjG1.1_chr5:67925389-67925659	LjG1.1_chr5	-	1	270	0	147	ciRNA	LotjaGi5g1v0364700_LC	LotjaGi5g1v0364700_LC.3	5	LjG1.1_chr5:67925179-67925659	9.14532	7408.49	0.00123579	CLEAR	NA	NA	NA	NA	NA	NA	NA	NA	NA	NA	NA	COP9 signalosome 5A;interpro_id=N.A.;gene_ontology_id=N.A.;best_blast_hit_tair=AT4G39500.2 cytochrome P450, family 96, subfamily A, polypeptide 11;best_blast_hit_sprot=N.A.;best_blast_hit_trembl_plants=N.A., Extensin;interpro_id=N.A.;gene_ontology_id=GO:0005199, GO:0009664;best_blast_hit_tair=AT1G21310.1 extensin 3;best_blast_hit_sprot=sp|Q9FS16|EXTN3_ARATH Extensin-3;best_blast_hit_trembl_plants=tr|A0A176WBI8|A0A176WBI8_MARPO Uncharacterized protein, Extensin;interpro_id=N.A.;gene_ontology_id=GO:0005199, GO:0009664;best_blast_hit_tair=AT3G12440.1 Polynucleotidyl transferase, ribonuclease H-like superfamily protein;best_blast_hit_sprot=sp|Q8IXT5|RB12B_HUMAN RNA-binding protein 12B;best_blast_hit_trembl_plants=tr|A0A022QY01|A0A022QY01_ERYGU Uncharacterized protein, Extensin;interpro_id=N.A.;gene_ontology_id=GO:0005199, GO:0009664;best_blast_hit_tair=AT3G12440.1 Polynucleotidyl transferase, ribonuclease H-like superfamily protein;best_blast_hit_sprot=sp|Q8IXT5|RB12B_HUMAN RNA-binding protein 12B;best_blast_hit_trembl_plants=tr|D8RUV9|D8RUV9_SELML Putative uncharacterized protein, Extensin;interpro_id=N.A.;gene_ontology_id=N.A.;best_blast_hit_tair=AT3G12440.1 Polynucleotidyl transferase, ribonuclease H-like superfamily protein;best_blast_hit_sprot=sp|Q8IXT5|RB12B_HUMAN RNA-binding protein 12B;best_blast_hit_trembl_plants=tr|A0A0B2R5M2|A0A0B2R5M2_GLYSO Uncharacterized protein, Pollen protein Ole E I-like protein;interpro_id=N.A.;gene_ontology_id=N.A.;best_blast_hit_tair=AT1G21310.1 extensin 3;best_blast_hit_sprot=sp|Q9FS16|EXTN3_ARATH Extensin-3;best_blast_hit_trembl_plants=tr|A0A0B2R5M2|A0A0B2R5M2_GLYSO Uncharacterized protein, UPF0758 protein PFL_6051;interpro_id=N.A.;gene_ontology_id=GO:0006508, GO:0008233, GO:0008237, GO:0016787, GO:0046872;best_blast_hit_tair=N.A.;best_blast_hit_sprot=sp|Q4K3S4|Y6051_PSEF5 UPF0758 protein PFL_6051;best_blast_hit_trembl_plants=N.A.
LjG1.1_chr5:67925389-67925659,LjG1.1_chr5:67925390-67925659	67925390	67925659	11ARc	11	c	AM	11_AM	60450213	LjG1.1_chr5:67925390-67925659	LjG1.1_chr5	-	1	269	0	2	ciRNA	LotjaGi5g1v0364700_LC	LotjaGi5g1v0364700_LC.3	5	LjG1.1_chr5:67925179-67925659	0.345802	1744.74	0.000203927	CLEAR	NA	NA	NA	NA	NA	NA	NA	NA	NA	NA	NA	COP9 signalosome 5A;interpro_id=N.A.;gene_ontology_id=N.A.;best_blast_hit_tair=AT4G39500.2 cytochrome P450, family 96, subfamily A, polypeptide 11;best_blast_hit_sprot=N.A.;best_blast_hit_trembl_plants=N.A., Extensin;interpro_id=N.A.;gene_ontology_id=GO:0005199, GO:0009664;best_blast_hit_tair=AT1G21310.1 extensin 3;best_blast_hit_sprot=sp|Q9FS16|EXTN3_ARATH Extensin-3;best_blast_hit_trembl_plants=tr|A0A176WBI8|A0A176WBI8_MARPO Uncharacterized protein, Extensin;interpro_id=N.A.;gene_ontology_id=GO:0005199, GO:0009664;best_blast_hit_tair=AT3G12440.1 Polynucleotidyl transferase, ribonuclease H-like superfamily protein;best_blast_hit_sprot=sp|Q8IXT5|RB12B_HUMAN RNA-binding protein 12B;best_blast_hit_trembl_plants=tr|A0A022QY01|A0A022QY01_ERYGU Uncharacterized protein, Extensin;interpro_id=N.A.;gene_ontology_id=GO:0005199, GO:0009664;best_blast_hit_tair=AT3G12440.1 Polynucleotidyl transferase, ribonuclease H-like superfamily protein;best_blast_hit_sprot=sp|Q8IXT5|RB12B_HUMAN RNA-binding protein 12B;best_blast_hit_trembl_plants=tr|D8RUV9|D8RUV9_SELML Putative uncharacterized protein, Extensin;interpro_id=N.A.;gene_ontology_id=N.A.;best_blast_hit_tair=AT3G12440.1 Polynucleotidyl transferase, ribonuclease H-like superfamily protein;best_blast_hit_sprot=sp|Q8IXT5|RB12B_HUMAN RNA-binding protein 12B;best_blast_hit_trembl_plants=tr|A0A0B2R5M2|A0A0B2R5M2_GLYSO Uncharacterized protein, Pollen protein Ole E I-like protein;interpro_id=N.A.;gene_ontology_id=N.A.;best_blast_hit_tair=AT1G21310.1 extensin 3;best_blast_hit_sprot=sp|Q9FS16|EXTN3_ARATH Extensin-3;best_blast_hit_trembl_plants=tr|A0A0B2R5M2|A0A0B2R5M2_GLYSO Uncharacterized protein, UPF0758 protein PFL_6051;interpro_id=N.A.;gene_ontology_id=GO:0006508, GO:0008233, GO:0008237, GO:0016787, GO:0046872;best_blast_hit_tair=N.A.;best_blast_hit_sprot=sp|Q4K3S4|Y6051_PSEF5 UPF0758 protein PFL_6051;best_blast_hit_trembl_plants=N.A.
LjG1.1_chr5:67925389-67925659,LjG1.1_chr5:67925390-67925659	67925389	67925659	9RRb	9	b	Rhiz	9_Rhiz	284867094	LjG1.1_chr5:67925389-67925659	LjG1.1_chr5	-	1	270	0	107	ciRNA	LotjaGi5g1v0364700_LC	LotjaGi5g1v0364700_LC.3	5	LjG1.1_chr5:67925179-67925659	7.6416	6975.28	0.00109696	CLEAR	NA	NA	NA	NA	NA	NA	NA	NA	NA	NA	NA	COP9 signalosome 5A;interpro_id=N.A.;gene_ontology_id=N.A.;best_blast_hit_tair=AT4G39500.2 cytochrome P450, family 96, subfamily A, polypeptide 11;best_blast_hit_sprot=N.A.;best_blast_hit_trembl_plants=N.A., Extensin;interpro_id=N.A.;gene_ontology_id=GO:0005199, GO:0009664;best_blast_hit_tair=AT1G21310.1 extensin 3;best_blast_hit_sprot=sp|Q9FS16|EXTN3_ARATH Extensin-3;best_blast_hit_trembl_plants=tr|A0A176WBI8|A0A176WBI8_MARPO Uncharacterized protein, Extensin;interpro_id=N.A.;gene_ontology_id=GO:0005199, GO:0009664;best_blast_hit_tair=AT3G12440.1 Polynucleotidyl transferase, ribonuclease H-like superfamily protein;best_blast_hit_sprot=sp|Q8IXT5|RB12B_HUMAN RNA-binding protein 12B;best_blast_hit_trembl_plants=tr|A0A022QY01|A0A022QY01_ERYGU Uncharacterized protein, Extensin;interpro_id=N.A.;gene_ontology_id=GO:0005199, GO:0009664;best_blast_hit_tair=AT3G12440.1 Polynucleotidyl transferase, ribonuclease H-like superfamily protein;best_blast_hit_sprot=sp|Q8IXT5|RB12B_HUMAN RNA-binding protein 12B;best_blast_hit_trembl_plants=tr|D8RUV9|D8RUV9_SELML Putative uncharacterized protein, Extensin;interpro_id=N.A.;gene_ontology_id=N.A.;best_blast_hit_tair=AT3G12440.1 Polynucleotidyl transferase, ribonuclease H-like superfamily protein;best_blast_hit_sprot=sp|Q8IXT5|RB12B_HUMAN RNA-binding protein 12B;best_blast_hit_trembl_plants=tr|A0A0B2R5M2|A0A0B2R5M2_GLYSO Uncharacterized protein, Pollen protein Ole E I-like protein;interpro_id=N.A.;gene_ontology_id=N.A.;best_blast_hit_tair=AT1G21310.1 extensin 3;best_blast_hit_sprot=sp|Q9FS16|EXTN3_ARATH Extensin-3;best_blast_hit_trembl_plants=tr|A0A0B2R5M2|A0A0B2R5M2_GLYSO Uncharacterized protein, UPF0758 protein PFL_6051;interpro_id=N.A.;gene_ontology_id=GO:0006508, GO:0008233, GO:0008237, GO:0016787, GO:0046872;best_blast_hit_tair=N.A.;best_blast_hit_sprot=sp|Q4K3S4|Y6051_PSEF5 UPF0758 protein PFL_6051;best_blast_hit_trembl_plants=N.A.
LjG1.1_chr5:67925389-67925659,LjG1.1_chr5:67925390-67925659	67925389	67925659	11ARc	11	c	AM	11_AM	60450213	LjG1.1_chr5:67925389-67925659	LjG1.1_chr5	-	1	270	0	51	ciRNA	LotjaGi5g1v0364700_LC	LotjaGi5g1v0364700_LC.3	5	LjG1.1_chr5:67925179-67925659	8.81795	1744.74	0.00505971	CLEAR	NA	NA	NA	NA	NA	NA	NA	NA	NA	NA	NA	COP9 signalosome 5A;interpro_id=N.A.;gene_ontology_id=N.A.;best_blast_hit_tair=AT4G39500.2 cytochrome P450, family 96, subfamily A, polypeptide 11;best_blast_hit_sprot=N.A.;best_blast_hit_trembl_plants=N.A., Extensin;interpro_id=N.A.;gene_ontology_id=GO:0005199, GO:0009664;best_blast_hit_tair=AT1G21310.1 extensin 3;best_blast_hit_sprot=sp|Q9FS16|EXTN3_ARATH Extensin-3;best_blast_hit_trembl_plants=tr|A0A176WBI8|A0A176WBI8_MARPO Uncharacterized protein, Extensin;interpro_id=N.A.;gene_ontology_id=GO:0005199, GO:0009664;best_blast_hit_tair=AT3G12440.1 Polynucleotidyl transferase, ribonuclease H-like superfamily protein;best_blast_hit_sprot=sp|Q8IXT5|RB12B_HUMAN RNA-binding protein 12B;best_blast_hit_trembl_plants=tr|A0A022QY01|A0A022QY01_ERYGU Uncharacterized protein, Extensin;interpro_id=N.A.;gene_ontology_id=GO:0005199, GO:0009664;best_blast_hit_tair=AT3G12440.1 Polynucleotidyl transferase, ribonuclease H-like superfamily protein;best_blast_hit_sprot=sp|Q8IXT5|RB12B_HUMAN RNA-binding protein 12B;best_blast_hit_trembl_plants=tr|D8RUV9|D8RUV9_SELML Putative uncharacterized protein, Extensin;interpro_id=N.A.;gene_ontology_id=N.A.;best_blast_hit_tair=AT3G12440.1 Polynucleotidyl transferase, ribonuclease H-like superfamily protein;best_blast_hit_sprot=sp|Q8IXT5|RB12B_HUMAN RNA-binding protein 12B;best_blast_hit_trembl_plants=tr|A0A0B2R5M2|A0A0B2R5M2_GLYSO Uncharacterized protein, Pollen protein Ole E I-like protein;interpro_id=N.A.;gene_ontology_id=N.A.;best_blast_hit_tair=AT1G21310.1 extensin 3;best_blast_hit_sprot=sp|Q9FS16|EXTN3_ARATH Extensin-3;best_blast_hit_trembl_plants=tr|A0A0B2R5M2|A0A0B2R5M2_GLYSO Uncharacterized protein, UPF0758 protein PFL_6051;interpro_id=N.A.;gene_ontology_id=GO:0006508, GO:0008233, GO:0008237, GO:0016787, GO:0046872;best_blast_hit_tair=N.A.;best_blast_hit_sprot=sp|Q4K3S4|Y6051_PSEF5 UPF0758 protein PFL_6051;best_blast_hit_trembl_plants=N.A.
LjG1.1_chr5:67925389-67925659,LjG1.1_chr5:67925390-67925659	67925389	67925659	24RRd	24	d	Rhiz	24_Rhiz	53741087	LjG1.1_chr5:67925389-67925659	LjG1.1_chr5	-	1	270	0	50	ciRNA	LotjaGi5g1v0364700_LC	LotjaGi5g1v0364700_LC.3	5	LjG1.1_chr5:67925179-67925659	12.4645	5616.37	0.00222109	CLEAR	NA	NA	NA	NA	NA	NA	NA	NA	NA	NA	NA	COP9 signalosome 5A;interpro_id=N.A.;gene_ontology_id=N.A.;best_blast_hit_tair=AT4G39500.2 cytochrome P450, family 96, subfamily A, polypeptide 11;best_blast_hit_sprot=N.A.;best_blast_hit_trembl_plants=N.A., Extensin;interpro_id=N.A.;gene_ontology_id=GO:0005199, GO:0009664;best_blast_hit_tair=AT1G21310.1 extensin 3;best_blast_hit_sprot=sp|Q9FS16|EXTN3_ARATH Extensin-3;best_blast_hit_trembl_plants=tr|A0A176WBI8|A0A176WBI8_MARPO Uncharacterized protein, Extensin;interpro_id=N.A.;gene_ontology_id=GO:0005199, GO:0009664;best_blast_hit_tair=AT3G12440.1 Polynucleotidyl transferase, ribonuclease H-like superfamily protein;best_blast_hit_sprot=sp|Q8IXT5|RB12B_HUMAN RNA-binding protein 12B;best_blast_hit_trembl_plants=tr|A0A022QY01|A0A022QY01_ERYGU Uncharacterized protein, Extensin;interpro_id=N.A.;gene_ontology_id=GO:0005199, GO:0009664;best_blast_hit_tair=AT3G12440.1 Polynucleotidyl transferase, ribonuclease H-like superfamily protein;best_blast_hit_sprot=sp|Q8IXT5|RB12B_HUMAN RNA-binding protein 12B;best_blast_hit_trembl_plants=tr|D8RUV9|D8RUV9_SELML Putative uncharacterized protein, Extensin;interpro_id=N.A.;gene_ontology_id=N.A.;best_blast_hit_tair=AT3G12440.1 Polynucleotidyl transferase, ribonuclease H-like superfamily protein;best_blast_hit_sprot=sp|Q8IXT5|RB12B_HUMAN RNA-binding protein 12B;best_blast_hit_trembl_plants=tr|A0A0B2R5M2|A0A0B2R5M2_GLYSO Uncharacterized protein, Pollen protein Ole E I-like protein;interpro_id=N.A.;gene_ontology_id=N.A.;best_blast_hit_tair=AT1G21310.1 extensin 3;best_blast_hit_sprot=sp|Q9FS16|EXTN3_ARATH Extensin-3;best_blast_hit_trembl_plants=tr|A0A0B2R5M2|A0A0B2R5M2_GLYSO Uncharacterized protein, UPF0758 protein PFL_6051;interpro_id=N.A.;gene_ontology_id=GO:0006508, GO:0008233, GO:0008237, GO:0016787, GO:0046872;best_blast_hit_tair=N.A.;best_blast_hit_sprot=sp|Q4K3S4|Y6051_PSEF5 UPF0758 protein PFL_6051;best_blast_hit_trembl_plants=N.A.
LjG1.1_chr5:67925389-67925659,LjG1.1_chr5:67925390-67925659	67925390	67925659	3RRa	3	a	Rhiz	3_Rhiz	234439440	LjG1.1_chr5:67925390-67925659	LjG1.1_chr5	-	1	269	0	1	ciRNA	LotjaGi5g1v0364700_LC	LotjaGi5g1v0364700_LC.3	5	LjG1.1_chr5:67925179-67925659	0.0645092	4835.12	1.54e-05	CLEAR	NA	NA	NA	NA	NA	NA	NA	NA	NA	NA	NA	COP9 signalosome 5A;interpro_id=N.A.;gene_ontology_id=N.A.;best_blast_hit_tair=AT4G39500.2 cytochrome P450, family 96, subfamily A, polypeptide 11;best_blast_hit_sprot=N.A.;best_blast_hit_trembl_plants=N.A., Extensin;interpro_id=N.A.;gene_ontology_id=GO:0005199, GO:0009664;best_blast_hit_tair=AT1G21310.1 extensin 3;best_blast_hit_sprot=sp|Q9FS16|EXTN3_ARATH Extensin-3;best_blast_hit_trembl_plants=tr|A0A176WBI8|A0A176WBI8_MARPO Uncharacterized protein, Extensin;interpro_id=N.A.;gene_ontology_id=GO:0005199, GO:0009664;best_blast_hit_tair=AT3G12440.1 Polynucleotidyl transferase, ribonuclease H-like superfamily protein;best_blast_hit_sprot=sp|Q8IXT5|RB12B_HUMAN RNA-binding protein 12B;best_blast_hit_trembl_plants=tr|A0A022QY01|A0A022QY01_ERYGU Uncharacterized protein, Extensin;interpro_id=N.A.;gene_ontology_id=GO:0005199, GO:0009664;best_blast_hit_tair=AT3G12440.1 Polynucleotidyl transferase, ribonuclease H-like superfamily protein;best_blast_hit_sprot=sp|Q8IXT5|RB12B_HUMAN RNA-binding protein 12B;best_blast_hit_trembl_plants=tr|D8RUV9|D8RUV9_SELML Putative uncharacterized protein, Extensin;interpro_id=N.A.;gene_ontology_id=N.A.;best_blast_hit_tair=AT3G12440.1 Polynucleotidyl transferase, ribonuclease H-like superfamily protein;best_blast_hit_sprot=sp|Q8IXT5|RB12B_HUMAN RNA-binding protein 12B;best_blast_hit_trembl_plants=tr|A0A0B2R5M2|A0A0B2R5M2_GLYSO Uncharacterized protein, Pollen protein Ole E I-like protein;interpro_id=N.A.;gene_ontology_id=N.A.;best_blast_hit_tair=AT1G21310.1 extensin 3;best_blast_hit_sprot=sp|Q9FS16|EXTN3_ARATH Extensin-3;best_blast_hit_trembl_plants=tr|A0A0B2R5M2|A0A0B2R5M2_GLYSO Uncharacterized protein, UPF0758 protein PFL_6051;interpro_id=N.A.;gene_ontology_id=GO:0006508, GO:0008233, GO:0008237, GO:0016787, GO:0046872;best_blast_hit_tair=N.A.;best_blast_hit_sprot=sp|Q4K3S4|Y6051_PSEF5 UPF0758 protein PFL_6051;best_blast_hit_trembl_plants=N.A.
LjG1.1_chr5:67925389-67925659,LjG1.1_chr5:67925390-67925659	67925390	67925659	2ARa	2	a	AM	2_AM	52041926	LjG1.1_chr5:67925390-67925659	LjG1.1_chr5	-	1	269	0	1	ciRNA	LotjaGi5g1v0364700_LC	LotjaGi5g1v0364700_LC.3	5	LjG1.1_chr5:67925179-67925659	0.271819	4600.54	6.13e-05	CLEAR	NA	NA	NA	NA	NA	NA	NA	NA	NA	NA	NA	COP9 signalosome 5A;interpro_id=N.A.;gene_ontology_id=N.A.;best_blast_hit_tair=AT4G39500.2 cytochrome P450, family 96, subfamily A, polypeptide 11;best_blast_hit_sprot=N.A.;best_blast_hit_trembl_plants=N.A., Extensin;interpro_id=N.A.;gene_ontology_id=GO:0005199, GO:0009664;best_blast_hit_tair=AT1G21310.1 extensin 3;best_blast_hit_sprot=sp|Q9FS16|EXTN3_ARATH Extensin-3;best_blast_hit_trembl_plants=tr|A0A176WBI8|A0A176WBI8_MARPO Uncharacterized protein, Extensin;interpro_id=N.A.;gene_ontology_id=GO:0005199, GO:0009664;best_blast_hit_tair=AT3G12440.1 Polynucleotidyl transferase, ribonuclease H-like superfamily protein;best_blast_hit_sprot=sp|Q8IXT5|RB12B_HUMAN RNA-binding protein 12B;best_blast_hit_trembl_plants=tr|A0A022QY01|A0A022QY01_ERYGU Uncharacterized protein, Extensin;interpro_id=N.A.;gene_ontology_id=GO:0005199, GO:0009664;best_blast_hit_tair=AT3G12440.1 Polynucleotidyl transferase, ribonuclease H-like superfamily protein;best_blast_hit_sprot=sp|Q8IXT5|RB12B_HUMAN RNA-binding protein 12B;best_blast_hit_trembl_plants=tr|D8RUV9|D8RUV9_SELML Putative uncharacterized protein, Extensin;interpro_id=N.A.;gene_ontology_id=N.A.;best_blast_hit_tair=AT3G12440.1 Polynucleotidyl transferase, ribonuclease H-like superfamily protein;best_blast_hit_sprot=sp|Q8IXT5|RB12B_HUMAN RNA-binding protein 12B;best_blast_hit_trembl_plants=tr|A0A0B2R5M2|A0A0B2R5M2_GLYSO Uncharacterized protein, Pollen protein Ole E I-like protein;interpro_id=N.A.;gene_ontology_id=N.A.;best_blast_hit_tair=AT1G21310.1 extensin 3;best_blast_hit_sprot=sp|Q9FS16|EXTN3_ARATH Extensin-3;best_blast_hit_trembl_plants=tr|A0A0B2R5M2|A0A0B2R5M2_GLYSO Uncharacterized protein, UPF0758 protein PFL_6051;interpro_id=N.A.;gene_ontology_id=GO:0006508, GO:0008233, GO:0008237, GO:0016787, GO:0046872;best_blast_hit_tair=N.A.;best_blast_hit_sprot=sp|Q4K3S4|Y6051_PSEF5 UPF0758 protein PFL_6051;best_blast_hit_trembl_plants=N.A.
LjG1.1_chr5:67925389-67925659,LjG1.1_chr5:67925390-67925659	67925390	67925659	17CRd	17	d	Low Nutrient	17_Ln	283665538	LjG1.1_chr5:67925390-67925659	LjG1.1_chr5	-	1	269	0	12	ciRNA	LotjaGi5g1v0364700_LC	LotjaGi5g1v0364700_LC.3	5	LjG1.1_chr5:67925179-67925659	0.787839	9810.2	8.13e-05	CLEAR	NA	NA	NA	NA	NA	NA	NA	NA	NA	NA	NA	COP9 signalosome 5A;interpro_id=N.A.;gene_ontology_id=N.A.;best_blast_hit_tair=AT4G39500.2 cytochrome P450, family 96, subfamily A, polypeptide 11;best_blast_hit_sprot=N.A.;best_blast_hit_trembl_plants=N.A., Extensin;interpro_id=N.A.;gene_ontology_id=GO:0005199, GO:0009664;best_blast_hit_tair=AT1G21310.1 extensin 3;best_blast_hit_sprot=sp|Q9FS16|EXTN3_ARATH Extensin-3;best_blast_hit_trembl_plants=tr|A0A176WBI8|A0A176WBI8_MARPO Uncharacterized protein, Extensin;interpro_id=N.A.;gene_ontology_id=GO:0005199, GO:0009664;best_blast_hit_tair=AT3G12440.1 Polynucleotidyl transferase, ribonuclease H-like superfamily protein;best_blast_hit_sprot=sp|Q8IXT5|RB12B_HUMAN RNA-binding protein 12B;best_blast_hit_trembl_plants=tr|A0A022QY01|A0A022QY01_ERYGU Uncharacterized protein, Extensin;interpro_id=N.A.;gene_ontology_id=GO:0005199, GO:0009664;best_blast_hit_tair=AT3G12440.1 Polynucleotidyl transferase, ribonuclease H-like superfamily protein;best_blast_hit_sprot=sp|Q8IXT5|RB12B_HUMAN RNA-binding protein 12B;best_blast_hit_trembl_plants=tr|D8RUV9|D8RUV9_SELML Putative uncharacterized protein, Extensin;interpro_id=N.A.;gene_ontology_id=N.A.;best_blast_hit_tair=AT3G12440.1 Polynucleotidyl transferase, ribonuclease H-like superfamily protein;best_blast_hit_sprot=sp|Q8IXT5|RB12B_HUMAN RNA-binding protein 12B;best_blast_hit_trembl_plants=tr|A0A0B2R5M2|A0A0B2R5M2_GLYSO Uncharacterized protein, Pollen protein Ole E I-like protein;interpro_id=N.A.;gene_ontology_id=N.A.;best_blast_hit_tair=AT1G21310.1 extensin 3;best_blast_hit_sprot=sp|Q9FS16|EXTN3_ARATH Extensin-3;best_blast_hit_trembl_plants=tr|A0A0B2R5M2|A0A0B2R5M2_GLYSO Uncharacterized protein, UPF0758 protein PFL_6051;interpro_id=N.A.;gene_ontology_id=GO:0006508, GO:0008233, GO:0008237, GO:0016787, GO:0046872;best_blast_hit_tair=N.A.;best_blast_hit_sprot=sp|Q4K3S4|Y6051_PSEF5 UPF0758 protein PFL_6051;best_blast_hit_trembl_plants=N.A.
LjG1.1_chr5:67925389-67925659,LjG1.1_chr5:67925390-67925659	67925389	67925659	23RRd	23	d	Rhiz	23_Rhiz	253999425	LjG1.1_chr5:67925389-67925659	LjG1.1_chr5	-	1	270	0	178	ciRNA	LotjaGi5g1v0364700_LC	LotjaGi5g1v0364700_LC.3	5	LjG1.1_chr5:67925179-67925659	13.6596	10467.9	0.00130586	CLEAR	NA	NA	NA	NA	NA	NA	NA	NA	NA	NA	NA	COP9 signalosome 5A;interpro_id=N.A.;gene_ontology_id=N.A.;best_blast_hit_tair=AT4G39500.2 cytochrome P450, family 96, subfamily A, polypeptide 11;best_blast_hit_sprot=N.A.;best_blast_hit_trembl_plants=N.A., Extensin;interpro_id=N.A.;gene_ontology_id=GO:0005199, GO:0009664;best_blast_hit_tair=AT1G21310.1 extensin 3;best_blast_hit_sprot=sp|Q9FS16|EXTN3_ARATH Extensin-3;best_blast_hit_trembl_plants=tr|A0A176WBI8|A0A176WBI8_MARPO Uncharacterized protein, Extensin;interpro_id=N.A.;gene_ontology_id=GO:0005199, GO:0009664;best_blast_hit_tair=AT3G12440.1 Polynucleotidyl transferase, ribonuclease H-like superfamily protein;best_blast_hit_sprot=sp|Q8IXT5|RB12B_HUMAN RNA-binding protein 12B;best_blast_hit_trembl_plants=tr|A0A022QY01|A0A022QY01_ERYGU Uncharacterized protein, Extensin;interpro_id=N.A.;gene_ontology_id=GO:0005199, GO:0009664;best_blast_hit_tair=AT3G12440.1 Polynucleotidyl transferase, ribonuclease H-like superfamily protein;best_blast_hit_sprot=sp|Q8IXT5|RB12B_HUMAN RNA-binding protein 12B;best_blast_hit_trembl_plants=tr|D8RUV9|D8RUV9_SELML Putative uncharacterized protein, Extensin;interpro_id=N.A.;gene_ontology_id=N.A.;best_blast_hit_tair=AT3G12440.1 Polynucleotidyl transferase, ribonuclease H-like superfamily protein;best_blast_hit_sprot=sp|Q8IXT5|RB12B_HUMAN RNA-binding protein 12B;best_blast_hit_trembl_plants=tr|A0A0B2R5M2|A0A0B2R5M2_GLYSO Uncharacterized protein, Pollen protein Ole E I-like protein;interpro_id=N.A.;gene_ontology_id=N.A.;best_blast_hit_tair=AT1G21310.1 extensin 3;best_blast_hit_sprot=sp|Q9FS16|EXTN3_ARATH Extensin-3;best_blast_hit_trembl_plants=tr|A0A0B2R5M2|A0A0B2R5M2_GLYSO Uncharacterized protein, UPF0758 protein PFL_6051;interpro_id=N.A.;gene_ontology_id=GO:0006508, GO:0008233, GO:0008237, GO:0016787, GO:0046872;best_blast_hit_tair=N.A.;best_blast_hit_sprot=sp|Q4K3S4|Y6051_PSEF5 UPF0758 protein PFL_6051;best_blast_hit_trembl_plants=N.A.
LjG1.1_chr5:67925389-67925659,LjG1.1_chr5:67925390-67925659	67925389	67925659	22RRd	22	d	Rhiz	22_Rhiz	241684194	LjG1.1_chr5:67925389-67925659	LjG1.1_chr5	-	1	270	0	174	ciRNA	LotjaGi5g1v0364700_LC	LotjaGi5g1v0364700_LC.3	5	LjG1.1_chr5:67925179-67925659	14.4107	8680.89	0.00166119	CLEAR	NA	NA	NA	NA	NA	NA	NA	NA	NA	NA	NA	COP9 signalosome 5A;interpro_id=N.A.;gene_ontology_id=N.A.;best_blast_hit_tair=AT4G39500.2 cytochrome P450, family 96, subfamily A, polypeptide 11;best_blast_hit_sprot=N.A.;best_blast_hit_trembl_plants=N.A., Extensin;interpro_id=N.A.;gene_ontology_id=GO:0005199, GO:0009664;best_blast_hit_tair=AT1G21310.1 extensin 3;best_blast_hit_sprot=sp|Q9FS16|EXTN3_ARATH Extensin-3;best_blast_hit_trembl_plants=tr|A0A176WBI8|A0A176WBI8_MARPO Uncharacterized protein, Extensin;interpro_id=N.A.;gene_ontology_id=GO:0005199, GO:0009664;best_blast_hit_tair=AT3G12440.1 Polynucleotidyl transferase, ribonuclease H-like superfamily protein;best_blast_hit_sprot=sp|Q8IXT5|RB12B_HUMAN RNA-binding protein 12B;best_blast_hit_trembl_plants=tr|A0A022QY01|A0A022QY01_ERYGU Uncharacterized protein, Extensin;interpro_id=N.A.;gene_ontology_id=GO:0005199, GO:0009664;best_blast_hit_tair=AT3G12440.1 Polynucleotidyl transferase, ribonuclease H-like superfamily protein;best_blast_hit_sprot=sp|Q8IXT5|RB12B_HUMAN RNA-binding protein 12B;best_blast_hit_trembl_plants=tr|D8RUV9|D8RUV9_SELML Putative uncharacterized protein, Extensin;interpro_id=N.A.;gene_ontology_id=N.A.;best_blast_hit_tair=AT3G12440.1 Polynucleotidyl transferase, ribonuclease H-like superfamily protein;best_blast_hit_sprot=sp|Q8IXT5|RB12B_HUMAN RNA-binding protein 12B;best_blast_hit_trembl_plants=tr|A0A0B2R5M2|A0A0B2R5M2_GLYSO Uncharacterized protein, Pollen protein Ole E I-like protein;interpro_id=N.A.;gene_ontology_id=N.A.;best_blast_hit_tair=AT1G21310.1 extensin 3;best_blast_hit_sprot=sp|Q9FS16|EXTN3_ARATH Extensin-3;best_blast_hit_trembl_plants=tr|A0A0B2R5M2|A0A0B2R5M2_GLYSO Uncharacterized protein, UPF0758 protein PFL_6051;interpro_id=N.A.;gene_ontology_id=GO:0006508, GO:0008233, GO:0008237, GO:0016787, GO:0046872;best_blast_hit_tair=N.A.;best_blast_hit_sprot=sp|Q4K3S4|Y6051_PSEF5 UPF0758 protein PFL_6051;best_blast_hit_trembl_plants=N.A.
LjG1.1_chr5:67925389-67925659,LjG1.1_chr5:67925390-67925659	67925389	67925659	4CRa	4	a	Low Nutrient	4_Ln	258027429	LjG1.1_chr5:67925389-67925659	LjG1.1_chr5	-	1	270	0	124	ciRNA	LotjaGi5g1v0364700_LC	LotjaGi5g1v0364700_LC.3	5	LjG1.1_chr5:67925179-67925659	8.12605	7248.01	0.00112252	CLEAR	NA	NA	NA	NA	NA	NA	NA	NA	NA	NA	NA	COP9 signalosome 5A;interpro_id=N.A.;gene_ontology_id=N.A.;best_blast_hit_tair=AT4G39500.2 cytochrome P450, family 96, subfamily A, polypeptide 11;best_blast_hit_sprot=N.A.;best_blast_hit_trembl_plants=N.A., Extensin;interpro_id=N.A.;gene_ontology_id=GO:0005199, GO:0009664;best_blast_hit_tair=AT1G21310.1 extensin 3;best_blast_hit_sprot=sp|Q9FS16|EXTN3_ARATH Extensin-3;best_blast_hit_trembl_plants=tr|A0A176WBI8|A0A176WBI8_MARPO Uncharacterized protein, Extensin;interpro_id=N.A.;gene_ontology_id=GO:0005199, GO:0009664;best_blast_hit_tair=AT3G12440.1 Polynucleotidyl transferase, ribonuclease H-like superfamily protein;best_blast_hit_sprot=sp|Q8IXT5|RB12B_HUMAN RNA-binding protein 12B;best_blast_hit_trembl_plants=tr|A0A022QY01|A0A022QY01_ERYGU Uncharacterized protein, Extensin;interpro_id=N.A.;gene_ontology_id=GO:0005199, GO:0009664;best_blast_hit_tair=AT3G12440.1 Polynucleotidyl transferase, ribonuclease H-like superfamily protein;best_blast_hit_sprot=sp|Q8IXT5|RB12B_HUMAN RNA-binding protein 12B;best_blast_hit_trembl_plants=tr|D8RUV9|D8RUV9_SELML Putative uncharacterized protein, Extensin;interpro_id=N.A.;gene_ontology_id=N.A.;best_blast_hit_tair=AT3G12440.1 Polynucleotidyl transferase, ribonuclease H-like superfamily protein;best_blast_hit_sprot=sp|Q8IXT5|RB12B_HUMAN RNA-binding protein 12B;best_blast_hit_trembl_plants=tr|A0A0B2R5M2|A0A0B2R5M2_GLYSO Uncharacterized protein, Pollen protein Ole E I-like protein;interpro_id=N.A.;gene_ontology_id=N.A.;best_blast_hit_tair=AT1G21310.1 extensin 3;best_blast_hit_sprot=sp|Q9FS16|EXTN3_ARATH Extensin-3;best_blast_hit_trembl_plants=tr|A0A0B2R5M2|A0A0B2R5M2_GLYSO Uncharacterized protein, UPF0758 protein PFL_6051;interpro_id=N.A.;gene_ontology_id=GO:0006508, GO:0008233, GO:0008237, GO:0016787, GO:0046872;best_blast_hit_tair=N.A.;best_blast_hit_sprot=sp|Q4K3S4|Y6051_PSEF5 UPF0758 protein PFL_6051;best_blast_hit_trembl_plants=N.A.
LjG1.1_chr5:67925389-67925659,LjG1.1_chr5:67925390-67925659	67925389	67925659	18CRd	18	d	Low Nutrient	18_Ln	48273754	LjG1.1_chr5:67925389-67925659	LjG1.1_chr5	-	1	270	0	34	ciRNA	LotjaGi5g1v0364700_LC	LotjaGi5g1v0364700_LC.3	5	LjG1.1_chr5:67925179-67925659	10.6797	5216.72	0.00204912	CLEAR	NA	NA	NA	NA	NA	NA	NA	NA	NA	NA	NA	COP9 signalosome 5A;interpro_id=N.A.;gene_ontology_id=N.A.;best_blast_hit_tair=AT4G39500.2 cytochrome P450, family 96, subfamily A, polypeptide 11;best_blast_hit_sprot=N.A.;best_blast_hit_trembl_plants=N.A., Extensin;interpro_id=N.A.;gene_ontology_id=GO:0005199, GO:0009664;best_blast_hit_tair=AT1G21310.1 extensin 3;best_blast_hit_sprot=sp|Q9FS16|EXTN3_ARATH Extensin-3;best_blast_hit_trembl_plants=tr|A0A176WBI8|A0A176WBI8_MARPO Uncharacterized protein, Extensin;interpro_id=N.A.;gene_ontology_id=GO:0005199, GO:0009664;best_blast_hit_tair=AT3G12440.1 Polynucleotidyl transferase, ribonuclease H-like superfamily protein;best_blast_hit_sprot=sp|Q8IXT5|RB12B_HUMAN RNA-binding protein 12B;best_blast_hit_trembl_plants=tr|A0A022QY01|A0A022QY01_ERYGU Uncharacterized protein, Extensin;interpro_id=N.A.;gene_ontology_id=GO:0005199, GO:0009664;best_blast_hit_tair=AT3G12440.1 Polynucleotidyl transferase, ribonuclease H-like superfamily protein;best_blast_hit_sprot=sp|Q8IXT5|RB12B_HUMAN RNA-binding protein 12B;best_blast_hit_trembl_plants=tr|D8RUV9|D8RUV9_SELML Putative uncharacterized protein, Extensin;interpro_id=N.A.;gene_ontology_id=N.A.;best_blast_hit_tair=AT3G12440.1 Polynucleotidyl transferase, ribonuclease H-like superfamily protein;best_blast_hit_sprot=sp|Q8IXT5|RB12B_HUMAN RNA-binding protein 12B;best_blast_hit_trembl_plants=tr|A0A0B2R5M2|A0A0B2R5M2_GLYSO Uncharacterized protein, Pollen protein Ole E I-like protein;interpro_id=N.A.;gene_ontology_id=N.A.;best_blast_hit_tair=AT1G21310.1 extensin 3;best_blast_hit_sprot=sp|Q9FS16|EXTN3_ARATH Extensin-3;best_blast_hit_trembl_plants=tr|A0A0B2R5M2|A0A0B2R5M2_GLYSO Uncharacterized protein, UPF0758 protein PFL_6051;interpro_id=N.A.;gene_ontology_id=GO:0006508, GO:0008233, GO:0008237, GO:0016787, GO:0046872;best_blast_hit_tair=N.A.;best_blast_hit_sprot=sp|Q4K3S4|Y6051_PSEF5 UPF0758 protein PFL_6051;best_blast_hit_trembl_plants=N.A.
LjG1.1_chr5:67925389-67925659,LjG1.1_chr5:67925390-67925659	67925389	67925659	7CRb	7	b	Low Nutrient	7_Ln	275651819	LjG1.1_chr5:67925389-67925659	LjG1.1_chr5	-	1	270	0	70	ciRNA	LotjaGi5g1v0364700_LC	LotjaGi5g1v0364700_LC.3	5	LjG1.1_chr5:67925179-67925659	4.96736	6681.92	0.000744899	CLEAR	NA	NA	NA	NA	NA	NA	NA	NA	NA	NA	NA	COP9 signalosome 5A;interpro_id=N.A.;gene_ontology_id=N.A.;best_blast_hit_tair=AT4G39500.2 cytochrome P450, family 96, subfamily A, polypeptide 11;best_blast_hit_sprot=N.A.;best_blast_hit_trembl_plants=N.A., Extensin;interpro_id=N.A.;gene_ontology_id=GO:0005199, GO:0009664;best_blast_hit_tair=AT1G21310.1 extensin 3;best_blast_hit_sprot=sp|Q9FS16|EXTN3_ARATH Extensin-3;best_blast_hit_trembl_plants=tr|A0A176WBI8|A0A176WBI8_MARPO Uncharacterized protein, Extensin;interpro_id=N.A.;gene_ontology_id=GO:0005199, GO:0009664;best_blast_hit_tair=AT3G12440.1 Polynucleotidyl transferase, ribonuclease H-like superfamily protein;best_blast_hit_sprot=sp|Q8IXT5|RB12B_HUMAN RNA-binding protein 12B;best_blast_hit_trembl_plants=tr|A0A022QY01|A0A022QY01_ERYGU Uncharacterized protein, Extensin;interpro_id=N.A.;gene_ontology_id=GO:0005199, GO:0009664;best_blast_hit_tair=AT3G12440.1 Polynucleotidyl transferase, ribonuclease H-like superfamily protein;best_blast_hit_sprot=sp|Q8IXT5|RB12B_HUMAN RNA-binding protein 12B;best_blast_hit_trembl_plants=tr|D8RUV9|D8RUV9_SELML Putative uncharacterized protein, Extensin;interpro_id=N.A.;gene_ontology_id=N.A.;best_blast_hit_tair=AT3G12440.1 Polynucleotidyl transferase, ribonuclease H-like superfamily protein;best_blast_hit_sprot=sp|Q8IXT5|RB12B_HUMAN RNA-binding protein 12B;best_blast_hit_trembl_plants=tr|A0A0B2R5M2|A0A0B2R5M2_GLYSO Uncharacterized protein, Pollen protein Ole E I-like protein;interpro_id=N.A.;gene_ontology_id=N.A.;best_blast_hit_tair=AT1G21310.1 extensin 3;best_blast_hit_sprot=sp|Q9FS16|EXTN3_ARATH Extensin-3;best_blast_hit_trembl_plants=tr|A0A0B2R5M2|A0A0B2R5M2_GLYSO Uncharacterized protein, UPF0758 protein PFL_6051;interpro_id=N.A.;gene_ontology_id=GO:0006508, GO:0008233, GO:0008237, GO:0016787, GO:0046872;best_blast_hit_tair=N.A.;best_blast_hit_sprot=sp|Q4K3S4|Y6051_PSEF5 UPF0758 protein PFL_6051;best_blast_hit_trembl_plants=N.A.
LjG1.1_chr5:67925389-67925659,LjG1.1_chr5:67925390-67925659	67925389	67925659	19ARd	19	d	AM	19_AM	49356473	LjG1.1_chr5:67925389-67925659	LjG1.1_chr5	-	1	270	0	45	ciRNA	LotjaGi5g1v0364700_LC	LotjaGi5g1v0364700_LC.3	5	LjG1.1_chr5:67925179-67925659	17.6076	5670.81	0.00310671	CLEAR	NA	NA	NA	NA	NA	NA	NA	NA	NA	NA	NA	COP9 signalosome 5A;interpro_id=N.A.;gene_ontology_id=N.A.;best_blast_hit_tair=AT4G39500.2 cytochrome P450, family 96, subfamily A, polypeptide 11;best_blast_hit_sprot=N.A.;best_blast_hit_trembl_plants=N.A., Extensin;interpro_id=N.A.;gene_ontology_id=GO:0005199, GO:0009664;best_blast_hit_tair=AT1G21310.1 extensin 3;best_blast_hit_sprot=sp|Q9FS16|EXTN3_ARATH Extensin-3;best_blast_hit_trembl_plants=tr|A0A176WBI8|A0A176WBI8_MARPO Uncharacterized protein, Extensin;interpro_id=N.A.;gene_ontology_id=GO:0005199, GO:0009664;best_blast_hit_tair=AT3G12440.1 Polynucleotidyl transferase, ribonuclease H-like superfamily protein;best_blast_hit_sprot=sp|Q8IXT5|RB12B_HUMAN RNA-binding protein 12B;best_blast_hit_trembl_plants=tr|A0A022QY01|A0A022QY01_ERYGU Uncharacterized protein, Extensin;interpro_id=N.A.;gene_ontology_id=GO:0005199, GO:0009664;best_blast_hit_tair=AT3G12440.1 Polynucleotidyl transferase, ribonuclease H-like superfamily protein;best_blast_hit_sprot=sp|Q8IXT5|RB12B_HUMAN RNA-binding protein 12B;best_blast_hit_trembl_plants=tr|D8RUV9|D8RUV9_SELML Putative uncharacterized protein, Extensin;interpro_id=N.A.;gene_ontology_id=N.A.;best_blast_hit_tair=AT3G12440.1 Polynucleotidyl transferase, ribonuclease H-like superfamily protein;best_blast_hit_sprot=sp|Q8IXT5|RB12B_HUMAN RNA-binding protein 12B;best_blast_hit_trembl_plants=tr|A0A0B2R5M2|A0A0B2R5M2_GLYSO Uncharacterized protein, Pollen protein Ole E I-like protein;interpro_id=N.A.;gene_ontology_id=N.A.;best_blast_hit_tair=AT1G21310.1 extensin 3;best_blast_hit_sprot=sp|Q9FS16|EXTN3_ARATH Extensin-3;best_blast_hit_trembl_plants=tr|A0A0B2R5M2|A0A0B2R5M2_GLYSO Uncharacterized protein, UPF0758 protein PFL_6051;interpro_id=N.A.;gene_ontology_id=GO:0006508, GO:0008233, GO:0008237, GO:0016787, GO:0046872;best_blast_hit_tair=N.A.;best_blast_hit_sprot=sp|Q4K3S4|Y6051_PSEF5 UPF0758 protein PFL_6051;best_blast_hit_trembl_plants=N.A.
LjG1.1_chr5:67925389-67925659,LjG1.1_chr5:67925390-67925659	67925389	67925659	8ARb	8	b	AM	8_AM	61744144	LjG1.1_chr5:67925389-67925659	LjG1.1_chr5	-	1	270	0	57	ciRNA	LotjaGi5g1v0364700_LC	LotjaGi5g1v0364700_LC.3	5	LjG1.1_chr5:67925179-67925659	16.0536	6480.87	0.00247862	CLEAR	NA	NA	NA	NA	NA	NA	NA	NA	NA	NA	NA	COP9 signalosome 5A;interpro_id=N.A.;gene_ontology_id=N.A.;best_blast_hit_tair=AT4G39500.2 cytochrome P450, family 96, subfamily A, polypeptide 11;best_blast_hit_sprot=N.A.;best_blast_hit_trembl_plants=N.A., Extensin;interpro_id=N.A.;gene_ontology_id=GO:0005199, GO:0009664;best_blast_hit_tair=AT1G21310.1 extensin 3;best_blast_hit_sprot=sp|Q9FS16|EXTN3_ARATH Extensin-3;best_blast_hit_trembl_plants=tr|A0A176WBI8|A0A176WBI8_MARPO Uncharacterized protein, Extensin;interpro_id=N.A.;gene_ontology_id=GO:0005199, GO:0009664;best_blast_hit_tair=AT3G12440.1 Polynucleotidyl transferase, ribonuclease H-like superfamily protein;best_blast_hit_sprot=sp|Q8IXT5|RB12B_HUMAN RNA-binding protein 12B;best_blast_hit_trembl_plants=tr|A0A022QY01|A0A022QY01_ERYGU Uncharacterized protein, Extensin;interpro_id=N.A.;gene_ontology_id=GO:0005199, GO:0009664;best_blast_hit_tair=AT3G12440.1 Polynucleotidyl transferase, ribonuclease H-like superfamily protein;best_blast_hit_sprot=sp|Q8IXT5|RB12B_HUMAN RNA-binding protein 12B;best_blast_hit_trembl_plants=tr|D8RUV9|D8RUV9_SELML Putative uncharacterized protein, Extensin;interpro_id=N.A.;gene_ontology_id=N.A.;best_blast_hit_tair=AT3G12440.1 Polynucleotidyl transferase, ribonuclease H-like superfamily protein;best_blast_hit_sprot=sp|Q8IXT5|RB12B_HUMAN RNA-binding protein 12B;best_blast_hit_trembl_plants=tr|A0A0B2R5M2|A0A0B2R5M2_GLYSO Uncharacterized protein, Pollen protein Ole E I-like protein;interpro_id=N.A.;gene_ontology_id=N.A.;best_blast_hit_tair=AT1G21310.1 extensin 3;best_blast_hit_sprot=sp|Q9FS16|EXTN3_ARATH Extensin-3;best_blast_hit_trembl_plants=tr|A0A0B2R5M2|A0A0B2R5M2_GLYSO Uncharacterized protein, UPF0758 protein PFL_6051;interpro_id=N.A.;gene_ontology_id=GO:0006508, GO:0008233, GO:0008237, GO:0016787, GO:0046872;best_blast_hit_tair=N.A.;best_blast_hit_sprot=sp|Q4K3S4|Y6051_PSEF5 UPF0758 protein PFL_6051;best_blast_hit_trembl_plants=N.A.
LjG1.1_chr5:67925389-67925659,LjG1.1_chr5:67925390-67925659	67925389	67925659	2ARa	2	a	AM	2_AM	52041926	LjG1.1_chr5:67925389-67925659	LjG1.1_chr5	-	1	270	0	28	ciRNA	LotjaGi5g1v0364700_LC	LotjaGi5g1v0364700_LC.3	5	LjG1.1_chr5:67925179-67925659	7.61093	4600.54	0.00165653	CLEAR	NA	NA	NA	NA	NA	NA	NA	NA	NA	NA	NA	COP9 signalosome 5A;interpro_id=N.A.;gene_ontology_id=N.A.;best_blast_hit_tair=AT4G39500.2 cytochrome P450, family 96, subfamily A, polypeptide 11;best_blast_hit_sprot=N.A.;best_blast_hit_trembl_plants=N.A., Extensin;interpro_id=N.A.;gene_ontology_id=GO:0005199, GO:0009664;best_blast_hit_tair=AT1G21310.1 extensin 3;best_blast_hit_sprot=sp|Q9FS16|EXTN3_ARATH Extensin-3;best_blast_hit_trembl_plants=tr|A0A176WBI8|A0A176WBI8_MARPO Uncharacterized protein, Extensin;interpro_id=N.A.;gene_ontology_id=GO:0005199, GO:0009664;best_blast_hit_tair=AT3G12440.1 Polynucleotidyl transferase, ribonuclease H-like superfamily protein;best_blast_hit_sprot=sp|Q8IXT5|RB12B_HUMAN RNA-binding protein 12B;best_blast_hit_trembl_plants=tr|A0A022QY01|A0A022QY01_ERYGU Uncharacterized protein, Extensin;interpro_id=N.A.;gene_ontology_id=GO:0005199, GO:0009664;best_blast_hit_tair=AT3G12440.1 Polynucleotidyl transferase, ribonuclease H-like superfamily protein;best_blast_hit_sprot=sp|Q8IXT5|RB12B_HUMAN RNA-binding protein 12B;best_blast_hit_trembl_plants=tr|D8RUV9|D8RUV9_SELML Putative uncharacterized protein, Extensin;interpro_id=N.A.;gene_ontology_id=N.A.;best_blast_hit_tair=AT3G12440.1 Polynucleotidyl transferase, ribonuclease H-like superfamily protein;best_blast_hit_sprot=sp|Q8IXT5|RB12B_HUMAN RNA-binding protein 12B;best_blast_hit_trembl_plants=tr|A0A0B2R5M2|A0A0B2R5M2_GLYSO Uncharacterized protein, Pollen protein Ole E I-like protein;interpro_id=N.A.;gene_ontology_id=N.A.;best_blast_hit_tair=AT1G21310.1 extensin 3;best_blast_hit_sprot=sp|Q9FS16|EXTN3_ARATH Extensin-3;best_blast_hit_trembl_plants=tr|A0A0B2R5M2|A0A0B2R5M2_GLYSO Uncharacterized protein, UPF0758 protein PFL_6051;interpro_id=N.A.;gene_ontology_id=GO:0006508, GO:0008233, GO:0008237, GO:0016787, GO:0046872;best_blast_hit_tair=N.A.;best_blast_hit_sprot=sp|Q4K3S4|Y6051_PSEF5 UPF0758 protein PFL_6051;best_blast_hit_trembl_plants=N.A.
LjG1.1_chr5:67925389-67925659,LjG1.1_chr5:67925390-67925659	67925389	67925659	3RRa	3	a	Rhiz	3_Rhiz	234439440	LjG1.1_chr5:67925389-67925659	LjG1.1_chr5	-	1	270	0	95	ciRNA	LotjaGi5g1v0364700_LC	LotjaGi5g1v0364700_LC.3	5	LjG1.1_chr5:67925179-67925659	6.12837	4835.12	0.00126953	CLEAR	NA	NA	NA	NA	NA	NA	NA	NA	NA	NA	NA	COP9 signalosome 5A;interpro_id=N.A.;gene_ontology_id=N.A.;best_blast_hit_tair=AT4G39500.2 cytochrome P450, family 96, subfamily A, polypeptide 11;best_blast_hit_sprot=N.A.;best_blast_hit_trembl_plants=N.A., Extensin;interpro_id=N.A.;gene_ontology_id=GO:0005199, GO:0009664;best_blast_hit_tair=AT1G21310.1 extensin 3;best_blast_hit_sprot=sp|Q9FS16|EXTN3_ARATH Extensin-3;best_blast_hit_trembl_plants=tr|A0A176WBI8|A0A176WBI8_MARPO Uncharacterized protein, Extensin;interpro_id=N.A.;gene_ontology_id=GO:0005199, GO:0009664;best_blast_hit_tair=AT3G12440.1 Polynucleotidyl transferase, ribonuclease H-like superfamily protein;best_blast_hit_sprot=sp|Q8IXT5|RB12B_HUMAN RNA-binding protein 12B;best_blast_hit_trembl_plants=tr|A0A022QY01|A0A022QY01_ERYGU Uncharacterized protein, Extensin;interpro_id=N.A.;gene_ontology_id=GO:0005199, GO:0009664;best_blast_hit_tair=AT3G12440.1 Polynucleotidyl transferase, ribonuclease H-like superfamily protein;best_blast_hit_sprot=sp|Q8IXT5|RB12B_HUMAN RNA-binding protein 12B;best_blast_hit_trembl_plants=tr|D8RUV9|D8RUV9_SELML Putative uncharacterized protein, Extensin;interpro_id=N.A.;gene_ontology_id=N.A.;best_blast_hit_tair=AT3G12440.1 Polynucleotidyl transferase, ribonuclease H-like superfamily protein;best_blast_hit_sprot=sp|Q8IXT5|RB12B_HUMAN RNA-binding protein 12B;best_blast_hit_trembl_plants=tr|A0A0B2R5M2|A0A0B2R5M2_GLYSO Uncharacterized protein, Pollen protein Ole E I-like protein;interpro_id=N.A.;gene_ontology_id=N.A.;best_blast_hit_tair=AT1G21310.1 extensin 3;best_blast_hit_sprot=sp|Q9FS16|EXTN3_ARATH Extensin-3;best_blast_hit_trembl_plants=tr|A0A0B2R5M2|A0A0B2R5M2_GLYSO Uncharacterized protein, UPF0758 protein PFL_6051;interpro_id=N.A.;gene_ontology_id=GO:0006508, GO:0008233, GO:0008237, GO:0016787, GO:0046872;best_blast_hit_tair=N.A.;best_blast_hit_sprot=sp|Q4K3S4|Y6051_PSEF5 UPF0758 protein PFL_6051;best_blast_hit_trembl_plants=N.A.
LjG1.1_chr5:67925389-67925659,LjG1.1_chr5:67925390-67925659	67925389	67925659	17CRd	17	d	Low Nutrient	17_Ln	283665538	LjG1.1_chr5:67925389-67925659	LjG1.1_chr5	-	1	270	0	282	ciRNA	LotjaGi5g1v0364700_LC	LotjaGi5g1v0364700_LC.3	5	LjG1.1_chr5:67925179-67925659	18.5142	9810.2	0.00188826	CLEAR	NA	NA	NA	NA	NA	NA	NA	NA	NA	NA	NA	COP9 signalosome 5A;interpro_id=N.A.;gene_ontology_id=N.A.;best_blast_hit_tair=AT4G39500.2 cytochrome P450, family 96, subfamily A, polypeptide 11;best_blast_hit_sprot=N.A.;best_blast_hit_trembl_plants=N.A., Extensin;interpro_id=N.A.;gene_ontology_id=GO:0005199, GO:0009664;best_blast_hit_tair=AT1G21310.1 extensin 3;best_blast_hit_sprot=sp|Q9FS16|EXTN3_ARATH Extensin-3;best_blast_hit_trembl_plants=tr|A0A176WBI8|A0A176WBI8_MARPO Uncharacterized protein, Extensin;interpro_id=N.A.;gene_ontology_id=GO:0005199, GO:0009664;best_blast_hit_tair=AT3G12440.1 Polynucleotidyl transferase, ribonuclease H-like superfamily protein;best_blast_hit_sprot=sp|Q8IXT5|RB12B_HUMAN RNA-binding protein 12B;best_blast_hit_trembl_plants=tr|A0A022QY01|A0A022QY01_ERYGU Uncharacterized protein, Extensin;interpro_id=N.A.;gene_ontology_id=GO:0005199, GO:0009664;best_blast_hit_tair=AT3G12440.1 Polynucleotidyl transferase, ribonuclease H-like superfamily protein;best_blast_hit_sprot=sp|Q8IXT5|RB12B_HUMAN RNA-binding protein 12B;best_blast_hit_trembl_plants=tr|D8RUV9|D8RUV9_SELML Putative uncharacterized protein, Extensin;interpro_id=N.A.;gene_ontology_id=N.A.;best_blast_hit_tair=AT3G12440.1 Polynucleotidyl transferase, ribonuclease H-like superfamily protein;best_blast_hit_sprot=sp|Q8IXT5|RB12B_HUMAN RNA-binding protein 12B;best_blast_hit_trembl_plants=tr|A0A0B2R5M2|A0A0B2R5M2_GLYSO Uncharacterized protein, Pollen protein Ole E I-like protein;interpro_id=N.A.;gene_ontology_id=N.A.;best_blast_hit_tair=AT1G21310.1 extensin 3;best_blast_hit_sprot=sp|Q9FS16|EXTN3_ARATH Extensin-3;best_blast_hit_trembl_plants=tr|A0A0B2R5M2|A0A0B2R5M2_GLYSO Uncharacterized protein, UPF0758 protein PFL_6051;interpro_id=N.A.;gene_ontology_id=GO:0006508, GO:0008233, GO:0008237, GO:0016787, GO:0046872;best_blast_hit_tair=N.A.;best_blast_hit_sprot=sp|Q4K3S4|Y6051_PSEF5 UPF0758 protein PFL_6051;best_blast_hit_trembl_plants=N.A.
LjG1.1_chr5:67925389-67925659,LjG1.1_chr5:67925390-67925659	67925389	67925659	1CRa	1	a	Low Nutrient	1_Ln	48635785	LjG1.1_chr5:67925389-67925659	LjG1.1_chr5	-	1	270	0	50	ciRNA	LotjaGi5g1v0364700_LC	LotjaGi5g1v0364700_LC.3	5	LjG1.1_chr5:67925179-67925659	11.3006	4069.12	0.00277961	CLEAR	NA	NA	NA	NA	NA	NA	NA	NA	NA	NA	NA	COP9 signalosome 5A;interpro_id=N.A.;gene_ontology_id=N.A.;best_blast_hit_tair=AT4G39500.2 cytochrome P450, family 96, subfamily A, polypeptide 11;best_blast_hit_sprot=N.A.;best_blast_hit_trembl_plants=N.A., Extensin;interpro_id=N.A.;gene_ontology_id=GO:0005199, GO:0009664;best_blast_hit_tair=AT1G21310.1 extensin 3;best_blast_hit_sprot=sp|Q9FS16|EXTN3_ARATH Extensin-3;best_blast_hit_trembl_plants=tr|A0A176WBI8|A0A176WBI8_MARPO Uncharacterized protein, Extensin;interpro_id=N.A.;gene_ontology_id=GO:0005199, GO:0009664;best_blast_hit_tair=AT3G12440.1 Polynucleotidyl transferase, ribonuclease H-like superfamily protein;best_blast_hit_sprot=sp|Q8IXT5|RB12B_HUMAN RNA-binding protein 12B;best_blast_hit_trembl_plants=tr|A0A022QY01|A0A022QY01_ERYGU Uncharacterized protein, Extensin;interpro_id=N.A.;gene_ontology_id=GO:0005199, GO:0009664;best_blast_hit_tair=AT3G12440.1 Polynucleotidyl transferase, ribonuclease H-like superfamily protein;best_blast_hit_sprot=sp|Q8IXT5|RB12B_HUMAN RNA-binding protein 12B;best_blast_hit_trembl_plants=tr|D8RUV9|D8RUV9_SELML Putative uncharacterized protein, Extensin;interpro_id=N.A.;gene_ontology_id=N.A.;best_blast_hit_tair=AT3G12440.1 Polynucleotidyl transferase, ribonuclease H-like superfamily protein;best_blast_hit_sprot=sp|Q8IXT5|RB12B_HUMAN RNA-binding protein 12B;best_blast_hit_trembl_plants=tr|A0A0B2R5M2|A0A0B2R5M2_GLYSO Uncharacterized protein, Pollen protein Ole E I-like protein;interpro_id=N.A.;gene_ontology_id=N.A.;best_blast_hit_tair=AT1G21310.1 extensin 3;best_blast_hit_sprot=sp|Q9FS16|EXTN3_ARATH Extensin-3;best_blast_hit_trembl_plants=tr|A0A0B2R5M2|A0A0B2R5M2_GLYSO Uncharacterized protein, UPF0758 protein PFL_6051;interpro_id=N.A.;gene_ontology_id=GO:0006508, GO:0008233, GO:0008237, GO:0016787, GO:0046872;best_blast_hit_tair=N.A.;best_blast_hit_sprot=sp|Q4K3S4|Y6051_PSEF5 UPF0758 protein PFL_6051;best_blast_hit_trembl_plants=N.A.
LjG1.1_chr5:67925389-67925659,LjG1.1_chr5:67925390-67925659	67925389	67925659	6RRa	6	a	Rhiz	6_Rhiz	63459418	LjG1.1_chr5:67925389-67925659	LjG1.1_chr5	-	1	270	0	20	ciRNA	LotjaGi5g1v0364700_LC	LotjaGi5g1v0364700_LC.3	5	LjG1.1_chr5:67925179-67925659	5.69189	4969.87	0.00114729	CLEAR	NA	NA	NA	NA	NA	NA	NA	NA	NA	NA	NA	COP9 signalosome 5A;interpro_id=N.A.;gene_ontology_id=N.A.;best_blast_hit_tair=AT4G39500.2 cytochrome P450, family 96, subfamily A, polypeptide 11;best_blast_hit_sprot=N.A.;best_blast_hit_trembl_plants=N.A., Extensin;interpro_id=N.A.;gene_ontology_id=GO:0005199, GO:0009664;best_blast_hit_tair=AT1G21310.1 extensin 3;best_blast_hit_sprot=sp|Q9FS16|EXTN3_ARATH Extensin-3;best_blast_hit_trembl_plants=tr|A0A176WBI8|A0A176WBI8_MARPO Uncharacterized protein, Extensin;interpro_id=N.A.;gene_ontology_id=GO:0005199, GO:0009664;best_blast_hit_tair=AT3G12440.1 Polynucleotidyl transferase, ribonuclease H-like superfamily protein;best_blast_hit_sprot=sp|Q8IXT5|RB12B_HUMAN RNA-binding protein 12B;best_blast_hit_trembl_plants=tr|A0A022QY01|A0A022QY01_ERYGU Uncharacterized protein, Extensin;interpro_id=N.A.;gene_ontology_id=GO:0005199, GO:0009664;best_blast_hit_tair=AT3G12440.1 Polynucleotidyl transferase, ribonuclease H-like superfamily protein;best_blast_hit_sprot=sp|Q8IXT5|RB12B_HUMAN RNA-binding protein 12B;best_blast_hit_trembl_plants=tr|D8RUV9|D8RUV9_SELML Putative uncharacterized protein, Extensin;interpro_id=N.A.;gene_ontology_id=N.A.;best_blast_hit_tair=AT3G12440.1 Polynucleotidyl transferase, ribonuclease H-like superfamily protein;best_blast_hit_sprot=sp|Q8IXT5|RB12B_HUMAN RNA-binding protein 12B;best_blast_hit_trembl_plants=tr|A0A0B2R5M2|A0A0B2R5M2_GLYSO Uncharacterized protein, Pollen protein Ole E I-like protein;interpro_id=N.A.;gene_ontology_id=N.A.;best_blast_hit_tair=AT1G21310.1 extensin 3;best_blast_hit_sprot=sp|Q9FS16|EXTN3_ARATH Extensin-3;best_blast_hit_trembl_plants=tr|A0A0B2R5M2|A0A0B2R5M2_GLYSO Uncharacterized protein, UPF0758 protein PFL_6051;interpro_id=N.A.;gene_ontology_id=GO:0006508, GO:0008233, GO:0008237, GO:0016787, GO:0046872;best_blast_hit_tair=N.A.;best_blast_hit_sprot=sp|Q4K3S4|Y6051_PSEF5 UPF0758 protein PFL_6051;best_blast_hit_trembl_plants=N.A.
LjG1.1_chr5:67925479-67925659,LjG1.1_chr5:67925480-67925659	67925480	67925659	18CRd	18	d	Low Nutrient	18_Ln	48273754	LjG1.1_chr5:67925480-67925659	LjG1.1_chr5	-	1	179	0	2	ciRNA	LotjaGi5g1v0364700_LC	LotjaGi5g1v0364700_LC.3	5	LjG1.1_chr5:67925179-67925659	0.628218	5216.72	0.000122341	CLEAR	NA	NA	NA	NA	NA	NA	NA	NA	NA	NA	NA	COP9 signalosome 5A;interpro_id=N.A.;gene_ontology_id=N.A.;best_blast_hit_tair=AT4G39500.2 cytochrome P450, family 96, subfamily A, polypeptide 11;best_blast_hit_sprot=N.A.;best_blast_hit_trembl_plants=N.A., Extensin;interpro_id=N.A.;gene_ontology_id=GO:0005199, GO:0009664;best_blast_hit_tair=AT1G21310.1 extensin 3;best_blast_hit_sprot=sp|Q9FS16|EXTN3_ARATH Extensin-3;best_blast_hit_trembl_plants=tr|A0A176WBI8|A0A176WBI8_MARPO Uncharacterized protein, Extensin;interpro_id=N.A.;gene_ontology_id=GO:0005199, GO:0009664;best_blast_hit_tair=AT3G12440.1 Polynucleotidyl transferase, ribonuclease H-like superfamily protein;best_blast_hit_sprot=sp|Q8IXT5|RB12B_HUMAN RNA-binding protein 12B;best_blast_hit_trembl_plants=tr|A0A022QY01|A0A022QY01_ERYGU Uncharacterized protein, Extensin;interpro_id=N.A.;gene_ontology_id=GO:0005199, GO:0009664;best_blast_hit_tair=AT3G12440.1 Polynucleotidyl transferase, ribonuclease H-like superfamily protein;best_blast_hit_sprot=sp|Q8IXT5|RB12B_HUMAN RNA-binding protein 12B;best_blast_hit_trembl_plants=tr|D8RUV9|D8RUV9_SELML Putative uncharacterized protein, Extensin;interpro_id=N.A.;gene_ontology_id=N.A.;best_blast_hit_tair=AT3G12440.1 Polynucleotidyl transferase, ribonuclease H-like superfamily protein;best_blast_hit_sprot=sp|Q8IXT5|RB12B_HUMAN RNA-binding protein 12B;best_blast_hit_trembl_plants=tr|A0A0B2R5M2|A0A0B2R5M2_GLYSO Uncharacterized protein, Pollen protein Ole E I-like protein;interpro_id=N.A.;gene_ontology_id=N.A.;best_blast_hit_tair=AT1G21310.1 extensin 3;best_blast_hit_sprot=sp|Q9FS16|EXTN3_ARATH Extensin-3;best_blast_hit_trembl_plants=tr|A0A0B2R5M2|A0A0B2R5M2_GLYSO Uncharacterized protein, UPF0758 protein PFL_6051;interpro_id=N.A.;gene_ontology_id=GO:0006508, GO:0008233, GO:0008237, GO:0016787, GO:0046872;best_blast_hit_tair=N.A.;best_blast_hit_sprot=sp|Q4K3S4|Y6051_PSEF5 UPF0758 protein PFL_6051;best_blast_hit_trembl_plants=N.A.
LjG1.1_chr5:67925479-67925659,LjG1.1_chr5:67925480-67925659	67925480	67925659	15MRd	15	d	High Nutrient	15_Hn	269962678	LjG1.1_chr5:67925480-67925659	LjG1.1_chr5	-	1	179	0	2	ciRNA	LotjaGi5g1v0364700_LC	LotjaGi5g1v0364700_LC.3	5	LjG1.1_chr5:67925179-67925659	0.124426	7408.49	1.81e-05	CLEAR	NA	NA	NA	NA	NA	NA	NA	NA	NA	NA	NA	COP9 signalosome 5A;interpro_id=N.A.;gene_ontology_id=N.A.;best_blast_hit_tair=AT4G39500.2 cytochrome P450, family 96, subfamily A, polypeptide 11;best_blast_hit_sprot=N.A.;best_blast_hit_trembl_plants=N.A., Extensin;interpro_id=N.A.;gene_ontology_id=GO:0005199, GO:0009664;best_blast_hit_tair=AT1G21310.1 extensin 3;best_blast_hit_sprot=sp|Q9FS16|EXTN3_ARATH Extensin-3;best_blast_hit_trembl_plants=tr|A0A176WBI8|A0A176WBI8_MARPO Uncharacterized protein, Extensin;interpro_id=N.A.;gene_ontology_id=GO:0005199, GO:0009664;best_blast_hit_tair=AT3G12440.1 Polynucleotidyl transferase, ribonuclease H-like superfamily protein;best_blast_hit_sprot=sp|Q8IXT5|RB12B_HUMAN RNA-binding protein 12B;best_blast_hit_trembl_plants=tr|A0A022QY01|A0A022QY01_ERYGU Uncharacterized protein, Extensin;interpro_id=N.A.;gene_ontology_id=GO:0005199, GO:0009664;best_blast_hit_tair=AT3G12440.1 Polynucleotidyl transferase, ribonuclease H-like superfamily protein;best_blast_hit_sprot=sp|Q8IXT5|RB12B_HUMAN RNA-binding protein 12B;best_blast_hit_trembl_plants=tr|D8RUV9|D8RUV9_SELML Putative uncharacterized protein, Extensin;interpro_id=N.A.;gene_ontology_id=N.A.;best_blast_hit_tair=AT3G12440.1 Polynucleotidyl transferase, ribonuclease H-like superfamily protein;best_blast_hit_sprot=sp|Q8IXT5|RB12B_HUMAN RNA-binding protein 12B;best_blast_hit_trembl_plants=tr|A0A0B2R5M2|A0A0B2R5M2_GLYSO Uncharacterized protein, Pollen protein Ole E I-like protein;interpro_id=N.A.;gene_ontology_id=N.A.;best_blast_hit_tair=AT1G21310.1 extensin 3;best_blast_hit_sprot=sp|Q9FS16|EXTN3_ARATH Extensin-3;best_blast_hit_trembl_plants=tr|A0A0B2R5M2|A0A0B2R5M2_GLYSO Uncharacterized protein, UPF0758 protein PFL_6051;interpro_id=N.A.;gene_ontology_id=GO:0006508, GO:0008233, GO:0008237, GO:0016787, GO:0046872;best_blast_hit_tair=N.A.;best_blast_hit_sprot=sp|Q4K3S4|Y6051_PSEF5 UPF0758 protein PFL_6051;best_blast_hit_trembl_plants=N.A.
LjG1.1_chr5:67925479-67925659,LjG1.1_chr5:67925480-67925659	67925480	67925659	3RRa	3	a	Rhiz	3_Rhiz	234439440	LjG1.1_chr5:67925480-67925659	LjG1.1_chr5	-	1	179	0	2	ciRNA	LotjaGi5g1v0364700_LC	LotjaGi5g1v0364700_LC.3	5	LjG1.1_chr5:67925179-67925659	0.129018	4835.12	2.88e-05	CLEAR	NA	NA	NA	NA	NA	NA	NA	NA	NA	NA	NA	COP9 signalosome 5A;interpro_id=N.A.;gene_ontology_id=N.A.;best_blast_hit_tair=AT4G39500.2 cytochrome P450, family 96, subfamily A, polypeptide 11;best_blast_hit_sprot=N.A.;best_blast_hit_trembl_plants=N.A., Extensin;interpro_id=N.A.;gene_ontology_id=GO:0005199, GO:0009664;best_blast_hit_tair=AT1G21310.1 extensin 3;best_blast_hit_sprot=sp|Q9FS16|EXTN3_ARATH Extensin-3;best_blast_hit_trembl_plants=tr|A0A176WBI8|A0A176WBI8_MARPO Uncharacterized protein, Extensin;interpro_id=N.A.;gene_ontology_id=GO:0005199, GO:0009664;best_blast_hit_tair=AT3G12440.1 Polynucleotidyl transferase, ribonuclease H-like superfamily protein;best_blast_hit_sprot=sp|Q8IXT5|RB12B_HUMAN RNA-binding protein 12B;best_blast_hit_trembl_plants=tr|A0A022QY01|A0A022QY01_ERYGU Uncharacterized protein, Extensin;interpro_id=N.A.;gene_ontology_id=GO:0005199, GO:0009664;best_blast_hit_tair=AT3G12440.1 Polynucleotidyl transferase, ribonuclease H-like superfamily protein;best_blast_hit_sprot=sp|Q8IXT5|RB12B_HUMAN RNA-binding protein 12B;best_blast_hit_trembl_plants=tr|D8RUV9|D8RUV9_SELML Putative uncharacterized protein, Extensin;interpro_id=N.A.;gene_ontology_id=N.A.;best_blast_hit_tair=AT3G12440.1 Polynucleotidyl transferase, ribonuclease H-like superfamily protein;best_blast_hit_sprot=sp|Q8IXT5|RB12B_HUMAN RNA-binding protein 12B;best_blast_hit_trembl_plants=tr|A0A0B2R5M2|A0A0B2R5M2_GLYSO Uncharacterized protein, Pollen protein Ole E I-like protein;interpro_id=N.A.;gene_ontology_id=N.A.;best_blast_hit_tair=AT1G21310.1 extensin 3;best_blast_hit_sprot=sp|Q9FS16|EXTN3_ARATH Extensin-3;best_blast_hit_trembl_plants=tr|A0A0B2R5M2|A0A0B2R5M2_GLYSO Uncharacterized protein, UPF0758 protein PFL_6051;interpro_id=N.A.;gene_ontology_id=GO:0006508, GO:0008233, GO:0008237, GO:0016787, GO:0046872;best_blast_hit_tair=N.A.;best_blast_hit_sprot=sp|Q4K3S4|Y6051_PSEF5 UPF0758 protein PFL_6051;best_blast_hit_trembl_plants=N.A.
LjG1.1_chr5:67925479-67925659,LjG1.1_chr5:67925480-67925659	67925479	67925659	6RRa	6	a	Rhiz	6_Rhiz	63459418	LjG1.1_chr5:67925479-67925659	LjG1.1_chr5	-	1	180	0	33	ciRNA	LotjaGi5g1v0364700_LC	LotjaGi5g1v0364700_LC.3	5	LjG1.1_chr5:67925179-67925659	9.39162	4969.87	0.00189172	CLEAR	NA	NA	NA	NA	NA	NA	NA	NA	NA	NA	NA	COP9 signalosome 5A;interpro_id=N.A.;gene_ontology_id=N.A.;best_blast_hit_tair=AT4G39500.2 cytochrome P450, family 96, subfamily A, polypeptide 11;best_blast_hit_sprot=N.A.;best_blast_hit_trembl_plants=N.A., Extensin;interpro_id=N.A.;gene_ontology_id=GO:0005199, GO:0009664;best_blast_hit_tair=AT1G21310.1 extensin 3;best_blast_hit_sprot=sp|Q9FS16|EXTN3_ARATH Extensin-3;best_blast_hit_trembl_plants=tr|A0A176WBI8|A0A176WBI8_MARPO Uncharacterized protein, Extensin;interpro_id=N.A.;gene_ontology_id=GO:0005199, GO:0009664;best_blast_hit_tair=AT3G12440.1 Polynucleotidyl transferase, ribonuclease H-like superfamily protein;best_blast_hit_sprot=sp|Q8IXT5|RB12B_HUMAN RNA-binding protein 12B;best_blast_hit_trembl_plants=tr|A0A022QY01|A0A022QY01_ERYGU Uncharacterized protein, Extensin;interpro_id=N.A.;gene_ontology_id=GO:0005199, GO:0009664;best_blast_hit_tair=AT3G12440.1 Polynucleotidyl transferase, ribonuclease H-like superfamily protein;best_blast_hit_sprot=sp|Q8IXT5|RB12B_HUMAN RNA-binding protein 12B;best_blast_hit_trembl_plants=tr|D8RUV9|D8RUV9_SELML Putative uncharacterized protein, Extensin;interpro_id=N.A.;gene_ontology_id=N.A.;best_blast_hit_tair=AT3G12440.1 Polynucleotidyl transferase, ribonuclease H-like superfamily protein;best_blast_hit_sprot=sp|Q8IXT5|RB12B_HUMAN RNA-binding protein 12B;best_blast_hit_trembl_plants=tr|A0A0B2R5M2|A0A0B2R5M2_GLYSO Uncharacterized protein, Pollen protein Ole E I-like protein;interpro_id=N.A.;gene_ontology_id=N.A.;best_blast_hit_tair=AT1G21310.1 extensin 3;best_blast_hit_sprot=sp|Q9FS16|EXTN3_ARATH Extensin-3;best_blast_hit_trembl_plants=tr|A0A0B2R5M2|A0A0B2R5M2_GLYSO Uncharacterized protein, UPF0758 protein PFL_6051;interpro_id=N.A.;gene_ontology_id=GO:0006508, GO:0008233, GO:0008237, GO:0016787, GO:0046872;best_blast_hit_tair=N.A.;best_blast_hit_sprot=sp|Q4K3S4|Y6051_PSEF5 UPF0758 protein PFL_6051;best_blast_hit_trembl_plants=N.A.
LjG1.1_chr5:67925479-67925659,LjG1.1_chr5:67925480-67925659	67925480	67925659	7CRb	7	b	Low Nutrient	7_Ln	275651819	LjG1.1_chr5:67925480-67925659	LjG1.1_chr5	-	1	179	0	1	ciRNA	LotjaGi5g1v0364700_LC	LotjaGi5g1v0364700_LC.3	5	LjG1.1_chr5:67925179-67925659	0.0709623	6681.92	1.21e-05	CLEAR	NA	NA	NA	NA	NA	NA	NA	NA	NA	NA	NA	COP9 signalosome 5A;interpro_id=N.A.;gene_ontology_id=N.A.;best_blast_hit_tair=AT4G39500.2 cytochrome P450, family 96, subfamily A, polypeptide 11;best_blast_hit_sprot=N.A.;best_blast_hit_trembl_plants=N.A., Extensin;interpro_id=N.A.;gene_ontology_id=GO:0005199, GO:0009664;best_blast_hit_tair=AT1G21310.1 extensin 3;best_blast_hit_sprot=sp|Q9FS16|EXTN3_ARATH Extensin-3;best_blast_hit_trembl_plants=tr|A0A176WBI8|A0A176WBI8_MARPO Uncharacterized protein, Extensin;interpro_id=N.A.;gene_ontology_id=GO:0005199, GO:0009664;best_blast_hit_tair=AT3G12440.1 Polynucleotidyl transferase, ribonuclease H-like superfamily protein;best_blast_hit_sprot=sp|Q8IXT5|RB12B_HUMAN RNA-binding protein 12B;best_blast_hit_trembl_plants=tr|A0A022QY01|A0A022QY01_ERYGU Uncharacterized protein, Extensin;interpro_id=N.A.;gene_ontology_id=GO:0005199, GO:0009664;best_blast_hit_tair=AT3G12440.1 Polynucleotidyl transferase, ribonuclease H-like superfamily protein;best_blast_hit_sprot=sp|Q8IXT5|RB12B_HUMAN RNA-binding protein 12B;best_blast_hit_trembl_plants=tr|D8RUV9|D8RUV9_SELML Putative uncharacterized protein, Extensin;interpro_id=N.A.;gene_ontology_id=N.A.;best_blast_hit_tair=AT3G12440.1 Polynucleotidyl transferase, ribonuclease H-like superfamily protein;best_blast_hit_sprot=sp|Q8IXT5|RB12B_HUMAN RNA-binding protein 12B;best_blast_hit_trembl_plants=tr|A0A0B2R5M2|A0A0B2R5M2_GLYSO Uncharacterized protein, Pollen protein Ole E I-like protein;interpro_id=N.A.;gene_ontology_id=N.A.;best_blast_hit_tair=AT1G21310.1 extensin 3;best_blast_hit_sprot=sp|Q9FS16|EXTN3_ARATH Extensin-3;best_blast_hit_trembl_plants=tr|A0A0B2R5M2|A0A0B2R5M2_GLYSO Uncharacterized protein, UPF0758 protein PFL_6051;interpro_id=N.A.;gene_ontology_id=GO:0006508, GO:0008233, GO:0008237, GO:0016787, GO:0046872;best_blast_hit_tair=N.A.;best_blast_hit_sprot=sp|Q4K3S4|Y6051_PSEF5 UPF0758 protein PFL_6051;best_blast_hit_trembl_plants=N.A.
LjG1.1_chr5:67925479-67925659,LjG1.1_chr5:67925480-67925659	67925479	67925659	2ARa	2	a	AM	2_AM	52041926	LjG1.1_chr5:67925479-67925659	LjG1.1_chr5	-	1	180	0	32	ciRNA	LotjaGi5g1v0364700_LC	LotjaGi5g1v0364700_LC.3	5	LjG1.1_chr5:67925179-67925659	8.69821	4600.54	0.00189286	CLEAR	NA	NA	NA	NA	NA	NA	NA	NA	NA	NA	NA	COP9 signalosome 5A;interpro_id=N.A.;gene_ontology_id=N.A.;best_blast_hit_tair=AT4G39500.2 cytochrome P450, family 96, subfamily A, polypeptide 11;best_blast_hit_sprot=N.A.;best_blast_hit_trembl_plants=N.A., Extensin;interpro_id=N.A.;gene_ontology_id=GO:0005199, GO:0009664;best_blast_hit_tair=AT1G21310.1 extensin 3;best_blast_hit_sprot=sp|Q9FS16|EXTN3_ARATH Extensin-3;best_blast_hit_trembl_plants=tr|A0A176WBI8|A0A176WBI8_MARPO Uncharacterized protein, Extensin;interpro_id=N.A.;gene_ontology_id=GO:0005199, GO:0009664;best_blast_hit_tair=AT3G12440.1 Polynucleotidyl transferase, ribonuclease H-like superfamily protein;best_blast_hit_sprot=sp|Q8IXT5|RB12B_HUMAN RNA-binding protein 12B;best_blast_hit_trembl_plants=tr|A0A022QY01|A0A022QY01_ERYGU Uncharacterized protein, Extensin;interpro_id=N.A.;gene_ontology_id=GO:0005199, GO:0009664;best_blast_hit_tair=AT3G12440.1 Polynucleotidyl transferase, ribonuclease H-like superfamily protein;best_blast_hit_sprot=sp|Q8IXT5|RB12B_HUMAN RNA-binding protein 12B;best_blast_hit_trembl_plants=tr|D8RUV9|D8RUV9_SELML Putative uncharacterized protein, Extensin;interpro_id=N.A.;gene_ontology_id=N.A.;best_blast_hit_tair=AT3G12440.1 Polynucleotidyl transferase, ribonuclease H-like superfamily protein;best_blast_hit_sprot=sp|Q8IXT5|RB12B_HUMAN RNA-binding protein 12B;best_blast_hit_trembl_plants=tr|A0A0B2R5M2|A0A0B2R5M2_GLYSO Uncharacterized protein, Pollen protein Ole E I-like protein;interpro_id=N.A.;gene_ontology_id=N.A.;best_blast_hit_tair=AT1G21310.1 extensin 3;best_blast_hit_sprot=sp|Q9FS16|EXTN3_ARATH Extensin-3;best_blast_hit_trembl_plants=tr|A0A0B2R5M2|A0A0B2R5M2_GLYSO Uncharacterized protein, UPF0758 protein PFL_6051;interpro_id=N.A.;gene_ontology_id=GO:0006508, GO:0008233, GO:0008237, GO:0016787, GO:0046872;best_blast_hit_tair=N.A.;best_blast_hit_sprot=sp|Q4K3S4|Y6051_PSEF5 UPF0758 protein PFL_6051;best_blast_hit_trembl_plants=N.A.
LjG1.1_chr5:67925479-67925659,LjG1.1_chr5:67925480-67925659	67925480	67925659	22RRd	22	d	Rhiz	22_Rhiz	241684194	LjG1.1_chr5:67925480-67925659	LjG1.1_chr5	-	1	179	0	1	ciRNA	LotjaGi5g1v0364700_LC	LotjaGi5g1v0364700_LC.3	5	LjG1.1_chr5:67925179-67925659	0.0828199	8680.89	1.07e-05	CLEAR	NA	NA	NA	NA	NA	NA	NA	NA	NA	NA	NA	COP9 signalosome 5A;interpro_id=N.A.;gene_ontology_id=N.A.;best_blast_hit_tair=AT4G39500.2 cytochrome P450, family 96, subfamily A, polypeptide 11;best_blast_hit_sprot=N.A.;best_blast_hit_trembl_plants=N.A., Extensin;interpro_id=N.A.;gene_ontology_id=GO:0005199, GO:0009664;best_blast_hit_tair=AT1G21310.1 extensin 3;best_blast_hit_sprot=sp|Q9FS16|EXTN3_ARATH Extensin-3;best_blast_hit_trembl_plants=tr|A0A176WBI8|A0A176WBI8_MARPO Uncharacterized protein, Extensin;interpro_id=N.A.;gene_ontology_id=GO:0005199, GO:0009664;best_blast_hit_tair=AT3G12440.1 Polynucleotidyl transferase, ribonuclease H-like superfamily protein;best_blast_hit_sprot=sp|Q8IXT5|RB12B_HUMAN RNA-binding protein 12B;best_blast_hit_trembl_plants=tr|A0A022QY01|A0A022QY01_ERYGU Uncharacterized protein, Extensin;interpro_id=N.A.;gene_ontology_id=GO:0005199, GO:0009664;best_blast_hit_tair=AT3G12440.1 Polynucleotidyl transferase, ribonuclease H-like superfamily protein;best_blast_hit_sprot=sp|Q8IXT5|RB12B_HUMAN RNA-binding protein 12B;best_blast_hit_trembl_plants=tr|D8RUV9|D8RUV9_SELML Putative uncharacterized protein, Extensin;interpro_id=N.A.;gene_ontology_id=N.A.;best_blast_hit_tair=AT3G12440.1 Polynucleotidyl transferase, ribonuclease H-like superfamily protein;best_blast_hit_sprot=sp|Q8IXT5|RB12B_HUMAN RNA-binding protein 12B;best_blast_hit_trembl_plants=tr|A0A0B2R5M2|A0A0B2R5M2_GLYSO Uncharacterized protein, Pollen protein Ole E I-like protein;interpro_id=N.A.;gene_ontology_id=N.A.;best_blast_hit_tair=AT1G21310.1 extensin 3;best_blast_hit_sprot=sp|Q9FS16|EXTN3_ARATH Extensin-3;best_blast_hit_trembl_plants=tr|A0A0B2R5M2|A0A0B2R5M2_GLYSO Uncharacterized protein, UPF0758 protein PFL_6051;interpro_id=N.A.;gene_ontology_id=GO:0006508, GO:0008233, GO:0008237, GO:0016787, GO:0046872;best_blast_hit_tair=N.A.;best_blast_hit_sprot=sp|Q4K3S4|Y6051_PSEF5 UPF0758 protein PFL_6051;best_blast_hit_trembl_plants=N.A.
LjG1.1_chr5:67925479-67925659,LjG1.1_chr5:67925480-67925659	67925479	67925659	23RRd	23	d	Rhiz	23_Rhiz	253999425	LjG1.1_chr5:67925479-67925659	LjG1.1_chr5	-	1	180	0	358	ciRNA	LotjaGi5g1v0364700_LC	LotjaGi5g1v0364700_LC.3	5	LjG1.1_chr5:67925179-67925659	27.4726	10467.9	0.00262542	CLEAR	NA	NA	NA	NA	NA	NA	NA	NA	NA	NA	NA	COP9 signalosome 5A;interpro_id=N.A.;gene_ontology_id=N.A.;best_blast_hit_tair=AT4G39500.2 cytochrome P450, family 96, subfamily A, polypeptide 11;best_blast_hit_sprot=N.A.;best_blast_hit_trembl_plants=N.A., Extensin;interpro_id=N.A.;gene_ontology_id=GO:0005199, GO:0009664;best_blast_hit_tair=AT1G21310.1 extensin 3;best_blast_hit_sprot=sp|Q9FS16|EXTN3_ARATH Extensin-3;best_blast_hit_trembl_plants=tr|A0A176WBI8|A0A176WBI8_MARPO Uncharacterized protein, Extensin;interpro_id=N.A.;gene_ontology_id=GO:0005199, GO:0009664;best_blast_hit_tair=AT3G12440.1 Polynucleotidyl transferase, ribonuclease H-like superfamily protein;best_blast_hit_sprot=sp|Q8IXT5|RB12B_HUMAN RNA-binding protein 12B;best_blast_hit_trembl_plants=tr|A0A022QY01|A0A022QY01_ERYGU Uncharacterized protein, Extensin;interpro_id=N.A.;gene_ontology_id=GO:0005199, GO:0009664;best_blast_hit_tair=AT3G12440.1 Polynucleotidyl transferase, ribonuclease H-like superfamily protein;best_blast_hit_sprot=sp|Q8IXT5|RB12B_HUMAN RNA-binding protein 12B;best_blast_hit_trembl_plants=tr|D8RUV9|D8RUV9_SELML Putative uncharacterized protein, Extensin;interpro_id=N.A.;gene_ontology_id=N.A.;best_blast_hit_tair=AT3G12440.1 Polynucleotidyl transferase, ribonuclease H-like superfamily protein;best_blast_hit_sprot=sp|Q8IXT5|RB12B_HUMAN RNA-binding protein 12B;best_blast_hit_trembl_plants=tr|A0A0B2R5M2|A0A0B2R5M2_GLYSO Uncharacterized protein, Pollen protein Ole E I-like protein;interpro_id=N.A.;gene_ontology_id=N.A.;best_blast_hit_tair=AT1G21310.1 extensin 3;best_blast_hit_sprot=sp|Q9FS16|EXTN3_ARATH Extensin-3;best_blast_hit_trembl_plants=tr|A0A0B2R5M2|A0A0B2R5M2_GLYSO Uncharacterized protein, UPF0758 protein PFL_6051;interpro_id=N.A.;gene_ontology_id=GO:0006508, GO:0008233, GO:0008237, GO:0016787, GO:0046872;best_blast_hit_tair=N.A.;best_blast_hit_sprot=sp|Q4K3S4|Y6051_PSEF5 UPF0758 protein PFL_6051;best_blast_hit_trembl_plants=N.A.
LjG1.1_chr5:67925479-67925659,LjG1.1_chr5:67925480-67925659	67925479	67925659	4CRa	4	a	Low Nutrient	4_Ln	258027429	LjG1.1_chr5:67925479-67925659	LjG1.1_chr5	-	1	180	0	320	ciRNA	LotjaGi5g1v0364700_LC	LotjaGi5g1v0364700_LC.3	5	LjG1.1_chr5:67925179-67925659	20.9705	7248.01	0.00289465	CLEAR	NA	NA	NA	NA	NA	NA	NA	NA	NA	NA	NA	COP9 signalosome 5A;interpro_id=N.A.;gene_ontology_id=N.A.;best_blast_hit_tair=AT4G39500.2 cytochrome P450, family 96, subfamily A, polypeptide 11;best_blast_hit_sprot=N.A.;best_blast_hit_trembl_plants=N.A., Extensin;interpro_id=N.A.;gene_ontology_id=GO:0005199, GO:0009664;best_blast_hit_tair=AT1G21310.1 extensin 3;best_blast_hit_sprot=sp|Q9FS16|EXTN3_ARATH Extensin-3;best_blast_hit_trembl_plants=tr|A0A176WBI8|A0A176WBI8_MARPO Uncharacterized protein, Extensin;interpro_id=N.A.;gene_ontology_id=GO:0005199, GO:0009664;best_blast_hit_tair=AT3G12440.1 Polynucleotidyl transferase, ribonuclease H-like superfamily protein;best_blast_hit_sprot=sp|Q8IXT5|RB12B_HUMAN RNA-binding protein 12B;best_blast_hit_trembl_plants=tr|A0A022QY01|A0A022QY01_ERYGU Uncharacterized protein, Extensin;interpro_id=N.A.;gene_ontology_id=GO:0005199, GO:0009664;best_blast_hit_tair=AT3G12440.1 Polynucleotidyl transferase, ribonuclease H-like superfamily protein;best_blast_hit_sprot=sp|Q8IXT5|RB12B_HUMAN RNA-binding protein 12B;best_blast_hit_trembl_plants=tr|D8RUV9|D8RUV9_SELML Putative uncharacterized protein, Extensin;interpro_id=N.A.;gene_ontology_id=N.A.;best_blast_hit_tair=AT3G12440.1 Polynucleotidyl transferase, ribonuclease H-like superfamily protein;best_blast_hit_sprot=sp|Q8IXT5|RB12B_HUMAN RNA-binding protein 12B;best_blast_hit_trembl_plants=tr|A0A0B2R5M2|A0A0B2R5M2_GLYSO Uncharacterized protein, Pollen protein Ole E I-like protein;interpro_id=N.A.;gene_ontology_id=N.A.;best_blast_hit_tair=AT1G21310.1 extensin 3;best_blast_hit_sprot=sp|Q9FS16|EXTN3_ARATH Extensin-3;best_blast_hit_trembl_plants=tr|A0A0B2R5M2|A0A0B2R5M2_GLYSO Uncharacterized protein, UPF0758 protein PFL_6051;interpro_id=N.A.;gene_ontology_id=GO:0006508, GO:0008233, GO:0008237, GO:0016787, GO:0046872;best_blast_hit_tair=N.A.;best_blast_hit_sprot=sp|Q4K3S4|Y6051_PSEF5 UPF0758 protein PFL_6051;best_blast_hit_trembl_plants=N.A.
LjG1.1_chr5:67925479-67925659,LjG1.1_chr5:67925480-67925659	67925479	67925659	17CRd	17	d	Low Nutrient	17_Ln	283665538	LjG1.1_chr5:67925479-67925659	LjG1.1_chr5	-	1	180	0	461	ciRNA	LotjaGi5g1v0364700_LC	LotjaGi5g1v0364700_LC.3	5	LjG1.1_chr5:67925179-67925659	30.2661	9810.2	0.00308619	CLEAR	NA	NA	NA	NA	NA	NA	NA	NA	NA	NA	NA	COP9 signalosome 5A;interpro_id=N.A.;gene_ontology_id=N.A.;best_blast_hit_tair=AT4G39500.2 cytochrome P450, family 96, subfamily A, polypeptide 11;best_blast_hit_sprot=N.A.;best_blast_hit_trembl_plants=N.A., Extensin;interpro_id=N.A.;gene_ontology_id=GO:0005199, GO:0009664;best_blast_hit_tair=AT1G21310.1 extensin 3;best_blast_hit_sprot=sp|Q9FS16|EXTN3_ARATH Extensin-3;best_blast_hit_trembl_plants=tr|A0A176WBI8|A0A176WBI8_MARPO Uncharacterized protein, Extensin;interpro_id=N.A.;gene_ontology_id=GO:0005199, GO:0009664;best_blast_hit_tair=AT3G12440.1 Polynucleotidyl transferase, ribonuclease H-like superfamily protein;best_blast_hit_sprot=sp|Q8IXT5|RB12B_HUMAN RNA-binding protein 12B;best_blast_hit_trembl_plants=tr|A0A022QY01|A0A022QY01_ERYGU Uncharacterized protein, Extensin;interpro_id=N.A.;gene_ontology_id=GO:0005199, GO:0009664;best_blast_hit_tair=AT3G12440.1 Polynucleotidyl transferase, ribonuclease H-like superfamily protein;best_blast_hit_sprot=sp|Q8IXT5|RB12B_HUMAN RNA-binding protein 12B;best_blast_hit_trembl_plants=tr|D8RUV9|D8RUV9_SELML Putative uncharacterized protein, Extensin;interpro_id=N.A.;gene_ontology_id=N.A.;best_blast_hit_tair=AT3G12440.1 Polynucleotidyl transferase, ribonuclease H-like superfamily protein;best_blast_hit_sprot=sp|Q8IXT5|RB12B_HUMAN RNA-binding protein 12B;best_blast_hit_trembl_plants=tr|A0A0B2R5M2|A0A0B2R5M2_GLYSO Uncharacterized protein, Pollen protein Ole E I-like protein;interpro_id=N.A.;gene_ontology_id=N.A.;best_blast_hit_tair=AT1G21310.1 extensin 3;best_blast_hit_sprot=sp|Q9FS16|EXTN3_ARATH Extensin-3;best_blast_hit_trembl_plants=tr|A0A0B2R5M2|A0A0B2R5M2_GLYSO Uncharacterized protein, UPF0758 protein PFL_6051;interpro_id=N.A.;gene_ontology_id=GO:0006508, GO:0008233, GO:0008237, GO:0016787, GO:0046872;best_blast_hit_tair=N.A.;best_blast_hit_sprot=sp|Q4K3S4|Y6051_PSEF5 UPF0758 protein PFL_6051;best_blast_hit_trembl_plants=N.A.
LjG1.1_chr5:67925479-67925659,LjG1.1_chr5:67925480-67925659	67925479	67925659	22RRd	22	d	Rhiz	22_Rhiz	241684194	LjG1.1_chr5:67925479-67925659	LjG1.1_chr5	-	1	180	0	258	ciRNA	LotjaGi5g1v0364700_LC	LotjaGi5g1v0364700_LC.3	5	LjG1.1_chr5:67925179-67925659	21.3675	8680.89	0.00246259	CLEAR	NA	NA	NA	NA	NA	NA	NA	NA	NA	NA	NA	COP9 signalosome 5A;interpro_id=N.A.;gene_ontology_id=N.A.;best_blast_hit_tair=AT4G39500.2 cytochrome P450, family 96, subfamily A, polypeptide 11;best_blast_hit_sprot=N.A.;best_blast_hit_trembl_plants=N.A., Extensin;interpro_id=N.A.;gene_ontology_id=GO:0005199, GO:0009664;best_blast_hit_tair=AT1G21310.1 extensin 3;best_blast_hit_sprot=sp|Q9FS16|EXTN3_ARATH Extensin-3;best_blast_hit_trembl_plants=tr|A0A176WBI8|A0A176WBI8_MARPO Uncharacterized protein, Extensin;interpro_id=N.A.;gene_ontology_id=GO:0005199, GO:0009664;best_blast_hit_tair=AT3G12440.1 Polynucleotidyl transferase, ribonuclease H-like superfamily protein;best_blast_hit_sprot=sp|Q8IXT5|RB12B_HUMAN RNA-binding protein 12B;best_blast_hit_trembl_plants=tr|A0A022QY01|A0A022QY01_ERYGU Uncharacterized protein, Extensin;interpro_id=N.A.;gene_ontology_id=GO:0005199, GO:0009664;best_blast_hit_tair=AT3G12440.1 Polynucleotidyl transferase, ribonuclease H-like superfamily protein;best_blast_hit_sprot=sp|Q8IXT5|RB12B_HUMAN RNA-binding protein 12B;best_blast_hit_trembl_plants=tr|D8RUV9|D8RUV9_SELML Putative uncharacterized protein, Extensin;interpro_id=N.A.;gene_ontology_id=N.A.;best_blast_hit_tair=AT3G12440.1 Polynucleotidyl transferase, ribonuclease H-like superfamily protein;best_blast_hit_sprot=sp|Q8IXT5|RB12B_HUMAN RNA-binding protein 12B;best_blast_hit_trembl_plants=tr|A0A0B2R5M2|A0A0B2R5M2_GLYSO Uncharacterized protein, Pollen protein Ole E I-like protein;interpro_id=N.A.;gene_ontology_id=N.A.;best_blast_hit_tair=AT1G21310.1 extensin 3;best_blast_hit_sprot=sp|Q9FS16|EXTN3_ARATH Extensin-3;best_blast_hit_trembl_plants=tr|A0A0B2R5M2|A0A0B2R5M2_GLYSO Uncharacterized protein, UPF0758 protein PFL_6051;interpro_id=N.A.;gene_ontology_id=GO:0006508, GO:0008233, GO:0008237, GO:0016787, GO:0046872;best_blast_hit_tair=N.A.;best_blast_hit_sprot=sp|Q4K3S4|Y6051_PSEF5 UPF0758 protein PFL_6051;best_blast_hit_trembl_plants=N.A.
LjG1.1_chr5:67925479-67925659,LjG1.1_chr5:67925480-67925659	67925479	67925659	21ARd	21	d	AM	21_AM	44780251	LjG1.1_chr5:67925479-67925659	LjG1.1_chr5	-	1	180	0	61	ciRNA	LotjaGi5g1v0364700_LC	LotjaGi5g1v0364700_LC.3	5	LjG1.1_chr5:67925179-67925659	21.4008	6120.97	0.00349793	CLEAR	NA	NA	NA	NA	NA	NA	NA	NA	NA	NA	NA	COP9 signalosome 5A;interpro_id=N.A.;gene_ontology_id=N.A.;best_blast_hit_tair=AT4G39500.2 cytochrome P450, family 96, subfamily A, polypeptide 11;best_blast_hit_sprot=N.A.;best_blast_hit_trembl_plants=N.A., Extensin;interpro_id=N.A.;gene_ontology_id=GO:0005199, GO:0009664;best_blast_hit_tair=AT1G21310.1 extensin 3;best_blast_hit_sprot=sp|Q9FS16|EXTN3_ARATH Extensin-3;best_blast_hit_trembl_plants=tr|A0A176WBI8|A0A176WBI8_MARPO Uncharacterized protein, Extensin;interpro_id=N.A.;gene_ontology_id=GO:0005199, GO:0009664;best_blast_hit_tair=AT3G12440.1 Polynucleotidyl transferase, ribonuclease H-like superfamily protein;best_blast_hit_sprot=sp|Q8IXT5|RB12B_HUMAN RNA-binding protein 12B;best_blast_hit_trembl_plants=tr|A0A022QY01|A0A022QY01_ERYGU Uncharacterized protein, Extensin;interpro_id=N.A.;gene_ontology_id=GO:0005199, GO:0009664;best_blast_hit_tair=AT3G12440.1 Polynucleotidyl transferase, ribonuclease H-like superfamily protein;best_blast_hit_sprot=sp|Q8IXT5|RB12B_HUMAN RNA-binding protein 12B;best_blast_hit_trembl_plants=tr|D8RUV9|D8RUV9_SELML Putative uncharacterized protein, Extensin;interpro_id=N.A.;gene_ontology_id=N.A.;best_blast_hit_tair=AT3G12440.1 Polynucleotidyl transferase, ribonuclease H-like superfamily protein;best_blast_hit_sprot=sp|Q8IXT5|RB12B_HUMAN RNA-binding protein 12B;best_blast_hit_trembl_plants=tr|A0A0B2R5M2|A0A0B2R5M2_GLYSO Uncharacterized protein, Pollen protein Ole E I-like protein;interpro_id=N.A.;gene_ontology_id=N.A.;best_blast_hit_tair=AT1G21310.1 extensin 3;best_blast_hit_sprot=sp|Q9FS16|EXTN3_ARATH Extensin-3;best_blast_hit_trembl_plants=tr|A0A0B2R5M2|A0A0B2R5M2_GLYSO Uncharacterized protein, UPF0758 protein PFL_6051;interpro_id=N.A.;gene_ontology_id=GO:0006508, GO:0008233, GO:0008237, GO:0016787, GO:0046872;best_blast_hit_tair=N.A.;best_blast_hit_sprot=sp|Q4K3S4|Y6051_PSEF5 UPF0758 protein PFL_6051;best_blast_hit_trembl_plants=N.A.
LjG1.1_chr5:67925479-67925659,LjG1.1_chr5:67925480-67925659	67925479	67925659	19ARd	19	d	AM	19_AM	49356473	LjG1.1_chr5:67925479-67925659	LjG1.1_chr5	-	1	180	0	98	ciRNA	LotjaGi5g1v0364700_LC	LotjaGi5g1v0364700_LC.3	5	LjG1.1_chr5:67925179-67925659	38.3454	5670.81	0.00676364	CLEAR	NA	NA	NA	NA	NA	NA	NA	NA	NA	NA	NA	COP9 signalosome 5A;interpro_id=N.A.;gene_ontology_id=N.A.;best_blast_hit_tair=AT4G39500.2 cytochrome P450, family 96, subfamily A, polypeptide 11;best_blast_hit_sprot=N.A.;best_blast_hit_trembl_plants=N.A., Extensin;interpro_id=N.A.;gene_ontology_id=GO:0005199, GO:0009664;best_blast_hit_tair=AT1G21310.1 extensin 3;best_blast_hit_sprot=sp|Q9FS16|EXTN3_ARATH Extensin-3;best_blast_hit_trembl_plants=tr|A0A176WBI8|A0A176WBI8_MARPO Uncharacterized protein, Extensin;interpro_id=N.A.;gene_ontology_id=GO:0005199, GO:0009664;best_blast_hit_tair=AT3G12440.1 Polynucleotidyl transferase, ribonuclease H-like superfamily protein;best_blast_hit_sprot=sp|Q8IXT5|RB12B_HUMAN RNA-binding protein 12B;best_blast_hit_trembl_plants=tr|A0A022QY01|A0A022QY01_ERYGU Uncharacterized protein, Extensin;interpro_id=N.A.;gene_ontology_id=GO:0005199, GO:0009664;best_blast_hit_tair=AT3G12440.1 Polynucleotidyl transferase, ribonuclease H-like superfamily protein;best_blast_hit_sprot=sp|Q8IXT5|RB12B_HUMAN RNA-binding protein 12B;best_blast_hit_trembl_plants=tr|D8RUV9|D8RUV9_SELML Putative uncharacterized protein, Extensin;interpro_id=N.A.;gene_ontology_id=N.A.;best_blast_hit_tair=AT3G12440.1 Polynucleotidyl transferase, ribonuclease H-like superfamily protein;best_blast_hit_sprot=sp|Q8IXT5|RB12B_HUMAN RNA-binding protein 12B;best_blast_hit_trembl_plants=tr|A0A0B2R5M2|A0A0B2R5M2_GLYSO Uncharacterized protein, Pollen protein Ole E I-like protein;interpro_id=N.A.;gene_ontology_id=N.A.;best_blast_hit_tair=AT1G21310.1 extensin 3;best_blast_hit_sprot=sp|Q9FS16|EXTN3_ARATH Extensin-3;best_blast_hit_trembl_plants=tr|A0A0B2R5M2|A0A0B2R5M2_GLYSO Uncharacterized protein, UPF0758 protein PFL_6051;interpro_id=N.A.;gene_ontology_id=GO:0006508, GO:0008233, GO:0008237, GO:0016787, GO:0046872;best_blast_hit_tair=N.A.;best_blast_hit_sprot=sp|Q4K3S4|Y6051_PSEF5 UPF0758 protein PFL_6051;best_blast_hit_trembl_plants=N.A.
LjG1.1_chr5:67925479-67925659,LjG1.1_chr5:67925480-67925659	67925479	67925659	8ARb	8	b	AM	8_AM	61744144	LjG1.1_chr5:67925479-67925659	LjG1.1_chr5	-	1	180	0	54	ciRNA	LotjaGi5g1v0364700_LC	LotjaGi5g1v0364700_LC.3	5	LjG1.1_chr5:67925179-67925659	15.2087	6480.87	0.00234824	CLEAR	NA	NA	NA	NA	NA	NA	NA	NA	NA	NA	NA	COP9 signalosome 5A;interpro_id=N.A.;gene_ontology_id=N.A.;best_blast_hit_tair=AT4G39500.2 cytochrome P450, family 96, subfamily A, polypeptide 11;best_blast_hit_sprot=N.A.;best_blast_hit_trembl_plants=N.A., Extensin;interpro_id=N.A.;gene_ontology_id=GO:0005199, GO:0009664;best_blast_hit_tair=AT1G21310.1 extensin 3;best_blast_hit_sprot=sp|Q9FS16|EXTN3_ARATH Extensin-3;best_blast_hit_trembl_plants=tr|A0A176WBI8|A0A176WBI8_MARPO Uncharacterized protein, Extensin;interpro_id=N.A.;gene_ontology_id=GO:0005199, GO:0009664;best_blast_hit_tair=AT3G12440.1 Polynucleotidyl transferase, ribonuclease H-like superfamily protein;best_blast_hit_sprot=sp|Q8IXT5|RB12B_HUMAN RNA-binding protein 12B;best_blast_hit_trembl_plants=tr|A0A022QY01|A0A022QY01_ERYGU Uncharacterized protein, Extensin;interpro_id=N.A.;gene_ontology_id=GO:0005199, GO:0009664;best_blast_hit_tair=AT3G12440.1 Polynucleotidyl transferase, ribonuclease H-like superfamily protein;best_blast_hit_sprot=sp|Q8IXT5|RB12B_HUMAN RNA-binding protein 12B;best_blast_hit_trembl_plants=tr|D8RUV9|D8RUV9_SELML Putative uncharacterized protein, Extensin;interpro_id=N.A.;gene_ontology_id=N.A.;best_blast_hit_tair=AT3G12440.1 Polynucleotidyl transferase, ribonuclease H-like superfamily protein;best_blast_hit_sprot=sp|Q8IXT5|RB12B_HUMAN RNA-binding protein 12B;best_blast_hit_trembl_plants=tr|A0A0B2R5M2|A0A0B2R5M2_GLYSO Uncharacterized protein, Pollen protein Ole E I-like protein;interpro_id=N.A.;gene_ontology_id=N.A.;best_blast_hit_tair=AT1G21310.1 extensin 3;best_blast_hit_sprot=sp|Q9FS16|EXTN3_ARATH Extensin-3;best_blast_hit_trembl_plants=tr|A0A0B2R5M2|A0A0B2R5M2_GLYSO Uncharacterized protein, UPF0758 protein PFL_6051;interpro_id=N.A.;gene_ontology_id=GO:0006508, GO:0008233, GO:0008237, GO:0016787, GO:0046872;best_blast_hit_tair=N.A.;best_blast_hit_sprot=sp|Q4K3S4|Y6051_PSEF5 UPF0758 protein PFL_6051;best_blast_hit_trembl_plants=N.A.
LjG1.1_chr5:67925479-67925659,LjG1.1_chr5:67925480-67925659	67925479	67925659	18CRd	18	d	Low Nutrient	18_Ln	48273754	LjG1.1_chr5:67925479-67925659	LjG1.1_chr5	-	1	180	0	40	ciRNA	LotjaGi5g1v0364700_LC	LotjaGi5g1v0364700_LC.3	5	LjG1.1_chr5:67925179-67925659	12.5644	5216.72	0.00241039	CLEAR	NA	NA	NA	NA	NA	NA	NA	NA	NA	NA	NA	COP9 signalosome 5A;interpro_id=N.A.;gene_ontology_id=N.A.;best_blast_hit_tair=AT4G39500.2 cytochrome P450, family 96, subfamily A, polypeptide 11;best_blast_hit_sprot=N.A.;best_blast_hit_trembl_plants=N.A., Extensin;interpro_id=N.A.;gene_ontology_id=GO:0005199, GO:0009664;best_blast_hit_tair=AT1G21310.1 extensin 3;best_blast_hit_sprot=sp|Q9FS16|EXTN3_ARATH Extensin-3;best_blast_hit_trembl_plants=tr|A0A176WBI8|A0A176WBI8_MARPO Uncharacterized protein, Extensin;interpro_id=N.A.;gene_ontology_id=GO:0005199, GO:0009664;best_blast_hit_tair=AT3G12440.1 Polynucleotidyl transferase, ribonuclease H-like superfamily protein;best_blast_hit_sprot=sp|Q8IXT5|RB12B_HUMAN RNA-binding protein 12B;best_blast_hit_trembl_plants=tr|A0A022QY01|A0A022QY01_ERYGU Uncharacterized protein, Extensin;interpro_id=N.A.;gene_ontology_id=GO:0005199, GO:0009664;best_blast_hit_tair=AT3G12440.1 Polynucleotidyl transferase, ribonuclease H-like superfamily protein;best_blast_hit_sprot=sp|Q8IXT5|RB12B_HUMAN RNA-binding protein 12B;best_blast_hit_trembl_plants=tr|D8RUV9|D8RUV9_SELML Putative uncharacterized protein, Extensin;interpro_id=N.A.;gene_ontology_id=N.A.;best_blast_hit_tair=AT3G12440.1 Polynucleotidyl transferase, ribonuclease H-like superfamily protein;best_blast_hit_sprot=sp|Q8IXT5|RB12B_HUMAN RNA-binding protein 12B;best_blast_hit_trembl_plants=tr|A0A0B2R5M2|A0A0B2R5M2_GLYSO Uncharacterized protein, Pollen protein Ole E I-like protein;interpro_id=N.A.;gene_ontology_id=N.A.;best_blast_hit_tair=AT1G21310.1 extensin 3;best_blast_hit_sprot=sp|Q9FS16|EXTN3_ARATH Extensin-3;best_blast_hit_trembl_plants=tr|A0A0B2R5M2|A0A0B2R5M2_GLYSO Uncharacterized protein, UPF0758 protein PFL_6051;interpro_id=N.A.;gene_ontology_id=GO:0006508, GO:0008233, GO:0008237, GO:0016787, GO:0046872;best_blast_hit_tair=N.A.;best_blast_hit_sprot=sp|Q4K3S4|Y6051_PSEF5 UPF0758 protein PFL_6051;best_blast_hit_trembl_plants=N.A.
LjG1.1_chr5:67925479-67925659,LjG1.1_chr5:67925480-67925659	67925479	67925659	5ARa	5	a	AM	5_AM	53481219	LjG1.1_chr5:67925479-67925659	LjG1.1_chr5	-	1	180	0	80	ciRNA	LotjaGi5g1v0364700_LC	LotjaGi5g1v0364700_LC.3	5	LjG1.1_chr5:67925179-67925659	20.4898	5004	0.00409668	CLEAR	NA	NA	NA	NA	NA	NA	NA	NA	NA	NA	NA	COP9 signalosome 5A;interpro_id=N.A.;gene_ontology_id=N.A.;best_blast_hit_tair=AT4G39500.2 cytochrome P450, family 96, subfamily A, polypeptide 11;best_blast_hit_sprot=N.A.;best_blast_hit_trembl_plants=N.A., Extensin;interpro_id=N.A.;gene_ontology_id=GO:0005199, GO:0009664;best_blast_hit_tair=AT1G21310.1 extensin 3;best_blast_hit_sprot=sp|Q9FS16|EXTN3_ARATH Extensin-3;best_blast_hit_trembl_plants=tr|A0A176WBI8|A0A176WBI8_MARPO Uncharacterized protein, Extensin;interpro_id=N.A.;gene_ontology_id=GO:0005199, GO:0009664;best_blast_hit_tair=AT3G12440.1 Polynucleotidyl transferase, ribonuclease H-like superfamily protein;best_blast_hit_sprot=sp|Q8IXT5|RB12B_HUMAN RNA-binding protein 12B;best_blast_hit_trembl_plants=tr|A0A022QY01|A0A022QY01_ERYGU Uncharacterized protein, Extensin;interpro_id=N.A.;gene_ontology_id=GO:0005199, GO:0009664;best_blast_hit_tair=AT3G12440.1 Polynucleotidyl transferase, ribonuclease H-like superfamily protein;best_blast_hit_sprot=sp|Q8IXT5|RB12B_HUMAN RNA-binding protein 12B;best_blast_hit_trembl_plants=tr|D8RUV9|D8RUV9_SELML Putative uncharacterized protein, Extensin;interpro_id=N.A.;gene_ontology_id=N.A.;best_blast_hit_tair=AT3G12440.1 Polynucleotidyl transferase, ribonuclease H-like superfamily protein;best_blast_hit_sprot=sp|Q8IXT5|RB12B_HUMAN RNA-binding protein 12B;best_blast_hit_trembl_plants=tr|A0A0B2R5M2|A0A0B2R5M2_GLYSO Uncharacterized protein, Pollen protein Ole E I-like protein;interpro_id=N.A.;gene_ontology_id=N.A.;best_blast_hit_tair=AT1G21310.1 extensin 3;best_blast_hit_sprot=sp|Q9FS16|EXTN3_ARATH Extensin-3;best_blast_hit_trembl_plants=tr|A0A0B2R5M2|A0A0B2R5M2_GLYSO Uncharacterized protein, UPF0758 protein PFL_6051;interpro_id=N.A.;gene_ontology_id=GO:0006508, GO:0008233, GO:0008237, GO:0016787, GO:0046872;best_blast_hit_tair=N.A.;best_blast_hit_sprot=sp|Q4K3S4|Y6051_PSEF5 UPF0758 protein PFL_6051;best_blast_hit_trembl_plants=N.A.
LjG1.1_chr5:67925479-67925659,LjG1.1_chr5:67925480-67925659	67925480	67925659	2ARa	2	a	AM	2_AM	52041926	LjG1.1_chr5:67925480-67925659	LjG1.1_chr5	-	1	179	0	1	ciRNA	LotjaGi5g1v0364700_LC	LotjaGi5g1v0364700_LC.3	5	LjG1.1_chr5:67925179-67925659	0.271819	4600.54	6.13e-05	CLEAR	NA	NA	NA	NA	NA	NA	NA	NA	NA	NA	NA	COP9 signalosome 5A;interpro_id=N.A.;gene_ontology_id=N.A.;best_blast_hit_tair=AT4G39500.2 cytochrome P450, family 96, subfamily A, polypeptide 11;best_blast_hit_sprot=N.A.;best_blast_hit_trembl_plants=N.A., Extensin;interpro_id=N.A.;gene_ontology_id=GO:0005199, GO:0009664;best_blast_hit_tair=AT1G21310.1 extensin 3;best_blast_hit_sprot=sp|Q9FS16|EXTN3_ARATH Extensin-3;best_blast_hit_trembl_plants=tr|A0A176WBI8|A0A176WBI8_MARPO Uncharacterized protein, Extensin;interpro_id=N.A.;gene_ontology_id=GO:0005199, GO:0009664;best_blast_hit_tair=AT3G12440.1 Polynucleotidyl transferase, ribonuclease H-like superfamily protein;best_blast_hit_sprot=sp|Q8IXT5|RB12B_HUMAN RNA-binding protein 12B;best_blast_hit_trembl_plants=tr|A0A022QY01|A0A022QY01_ERYGU Uncharacterized protein, Extensin;interpro_id=N.A.;gene_ontology_id=GO:0005199, GO:0009664;best_blast_hit_tair=AT3G12440.1 Polynucleotidyl transferase, ribonuclease H-like superfamily protein;best_blast_hit_sprot=sp|Q8IXT5|RB12B_HUMAN RNA-binding protein 12B;best_blast_hit_trembl_plants=tr|D8RUV9|D8RUV9_SELML Putative uncharacterized protein, Extensin;interpro_id=N.A.;gene_ontology_id=N.A.;best_blast_hit_tair=AT3G12440.1 Polynucleotidyl transferase, ribonuclease H-like superfamily protein;best_blast_hit_sprot=sp|Q8IXT5|RB12B_HUMAN RNA-binding protein 12B;best_blast_hit_trembl_plants=tr|A0A0B2R5M2|A0A0B2R5M2_GLYSO Uncharacterized protein, Pollen protein Ole E I-like protein;interpro_id=N.A.;gene_ontology_id=N.A.;best_blast_hit_tair=AT1G21310.1 extensin 3;best_blast_hit_sprot=sp|Q9FS16|EXTN3_ARATH Extensin-3;best_blast_hit_trembl_plants=tr|A0A0B2R5M2|A0A0B2R5M2_GLYSO Uncharacterized protein, UPF0758 protein PFL_6051;interpro_id=N.A.;gene_ontology_id=GO:0006508, GO:0008233, GO:0008237, GO:0016787, GO:0046872;best_blast_hit_tair=N.A.;best_blast_hit_sprot=sp|Q4K3S4|Y6051_PSEF5 UPF0758 protein PFL_6051;best_blast_hit_trembl_plants=N.A.
LjG1.1_chr5:67925479-67925659,LjG1.1_chr5:67925480-67925659	67925479	67925659	1CRa	1	a	Low Nutrient	1_Ln	48635785	LjG1.1_chr5:67925479-67925659	LjG1.1_chr5	-	1	180	0	98	ciRNA	LotjaGi5g1v0364700_LC	LotjaGi5g1v0364700_LC.3	5	LjG1.1_chr5:67925179-67925659	22.1492	4069.12	0.00544568	CLEAR	NA	NA	NA	NA	NA	NA	NA	NA	NA	NA	NA	COP9 signalosome 5A;interpro_id=N.A.;gene_ontology_id=N.A.;best_blast_hit_tair=AT4G39500.2 cytochrome P450, family 96, subfamily A, polypeptide 11;best_blast_hit_sprot=N.A.;best_blast_hit_trembl_plants=N.A., Extensin;interpro_id=N.A.;gene_ontology_id=GO:0005199, GO:0009664;best_blast_hit_tair=AT1G21310.1 extensin 3;best_blast_hit_sprot=sp|Q9FS16|EXTN3_ARATH Extensin-3;best_blast_hit_trembl_plants=tr|A0A176WBI8|A0A176WBI8_MARPO Uncharacterized protein, Extensin;interpro_id=N.A.;gene_ontology_id=GO:0005199, GO:0009664;best_blast_hit_tair=AT3G12440.1 Polynucleotidyl transferase, ribonuclease H-like superfamily protein;best_blast_hit_sprot=sp|Q8IXT5|RB12B_HUMAN RNA-binding protein 12B;best_blast_hit_trembl_plants=tr|A0A022QY01|A0A022QY01_ERYGU Uncharacterized protein, Extensin;interpro_id=N.A.;gene_ontology_id=GO:0005199, GO:0009664;best_blast_hit_tair=AT3G12440.1 Polynucleotidyl transferase, ribonuclease H-like superfamily protein;best_blast_hit_sprot=sp|Q8IXT5|RB12B_HUMAN RNA-binding protein 12B;best_blast_hit_trembl_plants=tr|D8RUV9|D8RUV9_SELML Putative uncharacterized protein, Extensin;interpro_id=N.A.;gene_ontology_id=N.A.;best_blast_hit_tair=AT3G12440.1 Polynucleotidyl transferase, ribonuclease H-like superfamily protein;best_blast_hit_sprot=sp|Q8IXT5|RB12B_HUMAN RNA-binding protein 12B;best_blast_hit_trembl_plants=tr|A0A0B2R5M2|A0A0B2R5M2_GLYSO Uncharacterized protein, Pollen protein Ole E I-like protein;interpro_id=N.A.;gene_ontology_id=N.A.;best_blast_hit_tair=AT1G21310.1 extensin 3;best_blast_hit_sprot=sp|Q9FS16|EXTN3_ARATH Extensin-3;best_blast_hit_trembl_plants=tr|A0A0B2R5M2|A0A0B2R5M2_GLYSO Uncharacterized protein, UPF0758 protein PFL_6051;interpro_id=N.A.;gene_ontology_id=GO:0006508, GO:0008233, GO:0008237, GO:0016787, GO:0046872;best_blast_hit_tair=N.A.;best_blast_hit_sprot=sp|Q4K3S4|Y6051_PSEF5 UPF0758 protein PFL_6051;best_blast_hit_trembl_plants=N.A.
LjG1.1_chr5:67925479-67925659,LjG1.1_chr5:67925480-67925659	67925480	67925659	4CRa	4	a	Low Nutrient	4_Ln	258027429	LjG1.1_chr5:67925480-67925659	LjG1.1_chr5	-	1	179	0	2	ciRNA	LotjaGi5g1v0364700_LC	LotjaGi5g1v0364700_LC.3	5	LjG1.1_chr5:67925179-67925659	0.131065	7248.01	1.95e-05	CLEAR	NA	NA	NA	NA	NA	NA	NA	NA	NA	NA	NA	COP9 signalosome 5A;interpro_id=N.A.;gene_ontology_id=N.A.;best_blast_hit_tair=AT4G39500.2 cytochrome P450, family 96, subfamily A, polypeptide 11;best_blast_hit_sprot=N.A.;best_blast_hit_trembl_plants=N.A., Extensin;interpro_id=N.A.;gene_ontology_id=GO:0005199, GO:0009664;best_blast_hit_tair=AT1G21310.1 extensin 3;best_blast_hit_sprot=sp|Q9FS16|EXTN3_ARATH Extensin-3;best_blast_hit_trembl_plants=tr|A0A176WBI8|A0A176WBI8_MARPO Uncharacterized protein, Extensin;interpro_id=N.A.;gene_ontology_id=GO:0005199, GO:0009664;best_blast_hit_tair=AT3G12440.1 Polynucleotidyl transferase, ribonuclease H-like superfamily protein;best_blast_hit_sprot=sp|Q8IXT5|RB12B_HUMAN RNA-binding protein 12B;best_blast_hit_trembl_plants=tr|A0A022QY01|A0A022QY01_ERYGU Uncharacterized protein, Extensin;interpro_id=N.A.;gene_ontology_id=GO:0005199, GO:0009664;best_blast_hit_tair=AT3G12440.1 Polynucleotidyl transferase, ribonuclease H-like superfamily protein;best_blast_hit_sprot=sp|Q8IXT5|RB12B_HUMAN RNA-binding protein 12B;best_blast_hit_trembl_plants=tr|D8RUV9|D8RUV9_SELML Putative uncharacterized protein, Extensin;interpro_id=N.A.;gene_ontology_id=N.A.;best_blast_hit_tair=AT3G12440.1 Polynucleotidyl transferase, ribonuclease H-like superfamily protein;best_blast_hit_sprot=sp|Q8IXT5|RB12B_HUMAN RNA-binding protein 12B;best_blast_hit_trembl_plants=tr|A0A0B2R5M2|A0A0B2R5M2_GLYSO Uncharacterized protein, Pollen protein Ole E I-like protein;interpro_id=N.A.;gene_ontology_id=N.A.;best_blast_hit_tair=AT1G21310.1 extensin 3;best_blast_hit_sprot=sp|Q9FS16|EXTN3_ARATH Extensin-3;best_blast_hit_trembl_plants=tr|A0A0B2R5M2|A0A0B2R5M2_GLYSO Uncharacterized protein, UPF0758 protein PFL_6051;interpro_id=N.A.;gene_ontology_id=GO:0006508, GO:0008233, GO:0008237, GO:0016787, GO:0046872;best_blast_hit_tair=N.A.;best_blast_hit_sprot=sp|Q4K3S4|Y6051_PSEF5 UPF0758 protein PFL_6051;best_blast_hit_trembl_plants=N.A.
LjG1.1_chr5:67925479-67925659,LjG1.1_chr5:67925480-67925659	67925480	67925659	19ARd	19	d	AM	19_AM	49356473	LjG1.1_chr5:67925480-67925659	LjG1.1_chr5	-	1	179	0	2	ciRNA	LotjaGi5g1v0364700_LC	LotjaGi5g1v0364700_LC.3	5	LjG1.1_chr5:67925179-67925659	0.782558	5670.81	0.000139761	CLEAR	NA	NA	NA	NA	NA	NA	NA	NA	NA	NA	NA	COP9 signalosome 5A;interpro_id=N.A.;gene_ontology_id=N.A.;best_blast_hit_tair=AT4G39500.2 cytochrome P450, family 96, subfamily A, polypeptide 11;best_blast_hit_sprot=N.A.;best_blast_hit_trembl_plants=N.A., Extensin;interpro_id=N.A.;gene_ontology_id=GO:0005199, GO:0009664;best_blast_hit_tair=AT1G21310.1 extensin 3;best_blast_hit_sprot=sp|Q9FS16|EXTN3_ARATH Extensin-3;best_blast_hit_trembl_plants=tr|A0A176WBI8|A0A176WBI8_MARPO Uncharacterized protein, Extensin;interpro_id=N.A.;gene_ontology_id=GO:0005199, GO:0009664;best_blast_hit_tair=AT3G12440.1 Polynucleotidyl transferase, ribonuclease H-like superfamily protein;best_blast_hit_sprot=sp|Q8IXT5|RB12B_HUMAN RNA-binding protein 12B;best_blast_hit_trembl_plants=tr|A0A022QY01|A0A022QY01_ERYGU Uncharacterized protein, Extensin;interpro_id=N.A.;gene_ontology_id=GO:0005199, GO:0009664;best_blast_hit_tair=AT3G12440.1 Polynucleotidyl transferase, ribonuclease H-like superfamily protein;best_blast_hit_sprot=sp|Q8IXT5|RB12B_HUMAN RNA-binding protein 12B;best_blast_hit_trembl_plants=tr|D8RUV9|D8RUV9_SELML Putative uncharacterized protein, Extensin;interpro_id=N.A.;gene_ontology_id=N.A.;best_blast_hit_tair=AT3G12440.1 Polynucleotidyl transferase, ribonuclease H-like superfamily protein;best_blast_hit_sprot=sp|Q8IXT5|RB12B_HUMAN RNA-binding protein 12B;best_blast_hit_trembl_plants=tr|A0A0B2R5M2|A0A0B2R5M2_GLYSO Uncharacterized protein, Pollen protein Ole E I-like protein;interpro_id=N.A.;gene_ontology_id=N.A.;best_blast_hit_tair=AT1G21310.1 extensin 3;best_blast_hit_sprot=sp|Q9FS16|EXTN3_ARATH Extensin-3;best_blast_hit_trembl_plants=tr|A0A0B2R5M2|A0A0B2R5M2_GLYSO Uncharacterized protein, UPF0758 protein PFL_6051;interpro_id=N.A.;gene_ontology_id=GO:0006508, GO:0008233, GO:0008237, GO:0016787, GO:0046872;best_blast_hit_tair=N.A.;best_blast_hit_sprot=sp|Q4K3S4|Y6051_PSEF5 UPF0758 protein PFL_6051;best_blast_hit_trembl_plants=N.A.
LjG1.1_chr5:67925479-67925659,LjG1.1_chr5:67925480-67925659	67925480	67925659	14MRd	14	d	High Nutrient	14_Hn	250603405	LjG1.1_chr5:67925480-67925659	LjG1.1_chr5	-	1	179	0	4	ciRNA	LotjaGi5g1v0364700_LC	LotjaGi5g1v0364700_LC.3	5	LjG1.1_chr5:67925179-67925659	0.259178	6463.15	4.16e-05	CLEAR	NA	NA	NA	NA	NA	NA	NA	NA	NA	NA	NA	COP9 signalosome 5A;interpro_id=N.A.;gene_ontology_id=N.A.;best_blast_hit_tair=AT4G39500.2 cytochrome P450, family 96, subfamily A, polypeptide 11;best_blast_hit_sprot=N.A.;best_blast_hit_trembl_plants=N.A., Extensin;interpro_id=N.A.;gene_ontology_id=GO:0005199, GO:0009664;best_blast_hit_tair=AT1G21310.1 extensin 3;best_blast_hit_sprot=sp|Q9FS16|EXTN3_ARATH Extensin-3;best_blast_hit_trembl_plants=tr|A0A176WBI8|A0A176WBI8_MARPO Uncharacterized protein, Extensin;interpro_id=N.A.;gene_ontology_id=GO:0005199, GO:0009664;best_blast_hit_tair=AT3G12440.1 Polynucleotidyl transferase, ribonuclease H-like superfamily protein;best_blast_hit_sprot=sp|Q8IXT5|RB12B_HUMAN RNA-binding protein 12B;best_blast_hit_trembl_plants=tr|A0A022QY01|A0A022QY01_ERYGU Uncharacterized protein, Extensin;interpro_id=N.A.;gene_ontology_id=GO:0005199, GO:0009664;best_blast_hit_tair=AT3G12440.1 Polynucleotidyl transferase, ribonuclease H-like superfamily protein;best_blast_hit_sprot=sp|Q8IXT5|RB12B_HUMAN RNA-binding protein 12B;best_blast_hit_trembl_plants=tr|D8RUV9|D8RUV9_SELML Putative uncharacterized protein, Extensin;interpro_id=N.A.;gene_ontology_id=N.A.;best_blast_hit_tair=AT3G12440.1 Polynucleotidyl transferase, ribonuclease H-like superfamily protein;best_blast_hit_sprot=sp|Q8IXT5|RB12B_HUMAN RNA-binding protein 12B;best_blast_hit_trembl_plants=tr|A0A0B2R5M2|A0A0B2R5M2_GLYSO Uncharacterized protein, Pollen protein Ole E I-like protein;interpro_id=N.A.;gene_ontology_id=N.A.;best_blast_hit_tair=AT1G21310.1 extensin 3;best_blast_hit_sprot=sp|Q9FS16|EXTN3_ARATH Extensin-3;best_blast_hit_trembl_plants=tr|A0A0B2R5M2|A0A0B2R5M2_GLYSO Uncharacterized protein, UPF0758 protein PFL_6051;interpro_id=N.A.;gene_ontology_id=GO:0006508, GO:0008233, GO:0008237, GO:0016787, GO:0046872;best_blast_hit_tair=N.A.;best_blast_hit_sprot=sp|Q4K3S4|Y6051_PSEF5 UPF0758 protein PFL_6051;best_blast_hit_trembl_plants=N.A.
LjG1.1_chr5:67925479-67925659,LjG1.1_chr5:67925480-67925659	67925479	67925659	11ARc	11	c	AM	11_AM	60450213	LjG1.1_chr5:67925479-67925659	LjG1.1_chr5	-	1	180	0	81	ciRNA	LotjaGi5g1v0364700_LC	LotjaGi5g1v0364700_LC.3	5	LjG1.1_chr5:67925179-67925659	14.005	1744.74	0.00803264	CLEAR	NA	NA	NA	NA	NA	NA	NA	NA	NA	NA	NA	COP9 signalosome 5A;interpro_id=N.A.;gene_ontology_id=N.A.;best_blast_hit_tair=AT4G39500.2 cytochrome P450, family 96, subfamily A, polypeptide 11;best_blast_hit_sprot=N.A.;best_blast_hit_trembl_plants=N.A., Extensin;interpro_id=N.A.;gene_ontology_id=GO:0005199, GO:0009664;best_blast_hit_tair=AT1G21310.1 extensin 3;best_blast_hit_sprot=sp|Q9FS16|EXTN3_ARATH Extensin-3;best_blast_hit_trembl_plants=tr|A0A176WBI8|A0A176WBI8_MARPO Uncharacterized protein, Extensin;interpro_id=N.A.;gene_ontology_id=GO:0005199, GO:0009664;best_blast_hit_tair=AT3G12440.1 Polynucleotidyl transferase, ribonuclease H-like superfamily protein;best_blast_hit_sprot=sp|Q8IXT5|RB12B_HUMAN RNA-binding protein 12B;best_blast_hit_trembl_plants=tr|A0A022QY01|A0A022QY01_ERYGU Uncharacterized protein, Extensin;interpro_id=N.A.;gene_ontology_id=GO:0005199, GO:0009664;best_blast_hit_tair=AT3G12440.1 Polynucleotidyl transferase, ribonuclease H-like superfamily protein;best_blast_hit_sprot=sp|Q8IXT5|RB12B_HUMAN RNA-binding protein 12B;best_blast_hit_trembl_plants=tr|D8RUV9|D8RUV9_SELML Putative uncharacterized protein, Extensin;interpro_id=N.A.;gene_ontology_id=N.A.;best_blast_hit_tair=AT3G12440.1 Polynucleotidyl transferase, ribonuclease H-like superfamily protein;best_blast_hit_sprot=sp|Q8IXT5|RB12B_HUMAN RNA-binding protein 12B;best_blast_hit_trembl_plants=tr|A0A0B2R5M2|A0A0B2R5M2_GLYSO Uncharacterized protein, Pollen protein Ole E I-like protein;interpro_id=N.A.;gene_ontology_id=N.A.;best_blast_hit_tair=AT1G21310.1 extensin 3;best_blast_hit_sprot=sp|Q9FS16|EXTN3_ARATH Extensin-3;best_blast_hit_trembl_plants=tr|A0A0B2R5M2|A0A0B2R5M2_GLYSO Uncharacterized protein, UPF0758 protein PFL_6051;interpro_id=N.A.;gene_ontology_id=GO:0006508, GO:0008233, GO:0008237, GO:0016787, GO:0046872;best_blast_hit_tair=N.A.;best_blast_hit_sprot=sp|Q4K3S4|Y6051_PSEF5 UPF0758 protein PFL_6051;best_blast_hit_trembl_plants=N.A.
LjG1.1_chr5:67925479-67925659,LjG1.1_chr5:67925480-67925659	67925480	67925659	12RRc	12	c	Rhiz	12_Rhiz	290243215	LjG1.1_chr5:67925480-67925659	LjG1.1_chr5	-	1	179	0	4	ciRNA	LotjaGi5g1v0364700_LC	LotjaGi5g1v0364700_LC.3	5	LjG1.1_chr5:67925179-67925659	0.183363	3947.02	4.9e-05	CLEAR	NA	NA	NA	NA	NA	NA	NA	NA	NA	NA	NA	COP9 signalosome 5A;interpro_id=N.A.;gene_ontology_id=N.A.;best_blast_hit_tair=AT4G39500.2 cytochrome P450, family 96, subfamily A, polypeptide 11;best_blast_hit_sprot=N.A.;best_blast_hit_trembl_plants=N.A., Extensin;interpro_id=N.A.;gene_ontology_id=GO:0005199, GO:0009664;best_blast_hit_tair=AT1G21310.1 extensin 3;best_blast_hit_sprot=sp|Q9FS16|EXTN3_ARATH Extensin-3;best_blast_hit_trembl_plants=tr|A0A176WBI8|A0A176WBI8_MARPO Uncharacterized protein, Extensin;interpro_id=N.A.;gene_ontology_id=GO:0005199, GO:0009664;best_blast_hit_tair=AT3G12440.1 Polynucleotidyl transferase, ribonuclease H-like superfamily protein;best_blast_hit_sprot=sp|Q8IXT5|RB12B_HUMAN RNA-binding protein 12B;best_blast_hit_trembl_plants=tr|A0A022QY01|A0A022QY01_ERYGU Uncharacterized protein, Extensin;interpro_id=N.A.;gene_ontology_id=GO:0005199, GO:0009664;best_blast_hit_tair=AT3G12440.1 Polynucleotidyl transferase, ribonuclease H-like superfamily protein;best_blast_hit_sprot=sp|Q8IXT5|RB12B_HUMAN RNA-binding protein 12B;best_blast_hit_trembl_plants=tr|D8RUV9|D8RUV9_SELML Putative uncharacterized protein, Extensin;interpro_id=N.A.;gene_ontology_id=N.A.;best_blast_hit_tair=AT3G12440.1 Polynucleotidyl transferase, ribonuclease H-like superfamily protein;best_blast_hit_sprot=sp|Q8IXT5|RB12B_HUMAN RNA-binding protein 12B;best_blast_hit_trembl_plants=tr|A0A0B2R5M2|A0A0B2R5M2_GLYSO Uncharacterized protein, Pollen protein Ole E I-like protein;interpro_id=N.A.;gene_ontology_id=N.A.;best_blast_hit_tair=AT1G21310.1 extensin 3;best_blast_hit_sprot=sp|Q9FS16|EXTN3_ARATH Extensin-3;best_blast_hit_trembl_plants=tr|A0A0B2R5M2|A0A0B2R5M2_GLYSO Uncharacterized protein, UPF0758 protein PFL_6051;interpro_id=N.A.;gene_ontology_id=GO:0006508, GO:0008233, GO:0008237, GO:0016787, GO:0046872;best_blast_hit_tair=N.A.;best_blast_hit_sprot=sp|Q4K3S4|Y6051_PSEF5 UPF0758 protein PFL_6051;best_blast_hit_trembl_plants=N.A.
LjG1.1_chr5:67925479-67925659,LjG1.1_chr5:67925480-67925659	67925479	67925659	7CRb	7	b	Low Nutrient	7_Ln	275651819	LjG1.1_chr5:67925479-67925659	LjG1.1_chr5	-	1	180	0	195	ciRNA	LotjaGi5g1v0364700_LC	LotjaGi5g1v0364700_LC.3	5	LjG1.1_chr5:67925179-67925659	13.8377	6681.92	0.0020724	CLEAR	NA	NA	NA	NA	NA	NA	NA	NA	NA	NA	NA	COP9 signalosome 5A;interpro_id=N.A.;gene_ontology_id=N.A.;best_blast_hit_tair=AT4G39500.2 cytochrome P450, family 96, subfamily A, polypeptide 11;best_blast_hit_sprot=N.A.;best_blast_hit_trembl_plants=N.A., Extensin;interpro_id=N.A.;gene_ontology_id=GO:0005199, GO:0009664;best_blast_hit_tair=AT1G21310.1 extensin 3;best_blast_hit_sprot=sp|Q9FS16|EXTN3_ARATH Extensin-3;best_blast_hit_trembl_plants=tr|A0A176WBI8|A0A176WBI8_MARPO Uncharacterized protein, Extensin;interpro_id=N.A.;gene_ontology_id=GO:0005199, GO:0009664;best_blast_hit_tair=AT3G12440.1 Polynucleotidyl transferase, ribonuclease H-like superfamily protein;best_blast_hit_sprot=sp|Q8IXT5|RB12B_HUMAN RNA-binding protein 12B;best_blast_hit_trembl_plants=tr|A0A022QY01|A0A022QY01_ERYGU Uncharacterized protein, Extensin;interpro_id=N.A.;gene_ontology_id=GO:0005199, GO:0009664;best_blast_hit_tair=AT3G12440.1 Polynucleotidyl transferase, ribonuclease H-like superfamily protein;best_blast_hit_sprot=sp|Q8IXT5|RB12B_HUMAN RNA-binding protein 12B;best_blast_hit_trembl_plants=tr|D8RUV9|D8RUV9_SELML Putative uncharacterized protein, Extensin;interpro_id=N.A.;gene_ontology_id=N.A.;best_blast_hit_tair=AT3G12440.1 Polynucleotidyl transferase, ribonuclease H-like superfamily protein;best_blast_hit_sprot=sp|Q8IXT5|RB12B_HUMAN RNA-binding protein 12B;best_blast_hit_trembl_plants=tr|A0A0B2R5M2|A0A0B2R5M2_GLYSO Uncharacterized protein, Pollen protein Ole E I-like protein;interpro_id=N.A.;gene_ontology_id=N.A.;best_blast_hit_tair=AT1G21310.1 extensin 3;best_blast_hit_sprot=sp|Q9FS16|EXTN3_ARATH Extensin-3;best_blast_hit_trembl_plants=tr|A0A0B2R5M2|A0A0B2R5M2_GLYSO Uncharacterized protein, UPF0758 protein PFL_6051;interpro_id=N.A.;gene_ontology_id=GO:0006508, GO:0008233, GO:0008237, GO:0016787, GO:0046872;best_blast_hit_tair=N.A.;best_blast_hit_sprot=sp|Q4K3S4|Y6051_PSEF5 UPF0758 protein PFL_6051;best_blast_hit_trembl_plants=N.A.
LjG1.1_chr5:67925479-67925659,LjG1.1_chr5:67925480-67925659	67925479	67925659	10CRc	10	c	Low Nutrient	10_Ln	288047605	LjG1.1_chr5:67925479-67925659	LjG1.1_chr5	-	1	180	0	118	ciRNA	LotjaGi5g1v0364700_LC	LotjaGi5g1v0364700_LC.3	5	LjG1.1_chr5:67925179-67925659	7.46785	4776.48	0.00156555	CLEAR	NA	NA	NA	NA	NA	NA	NA	NA	NA	NA	NA	COP9 signalosome 5A;interpro_id=N.A.;gene_ontology_id=N.A.;best_blast_hit_tair=AT4G39500.2 cytochrome P450, family 96, subfamily A, polypeptide 11;best_blast_hit_sprot=N.A.;best_blast_hit_trembl_plants=N.A., Extensin;interpro_id=N.A.;gene_ontology_id=GO:0005199, GO:0009664;best_blast_hit_tair=AT1G21310.1 extensin 3;best_blast_hit_sprot=sp|Q9FS16|EXTN3_ARATH Extensin-3;best_blast_hit_trembl_plants=tr|A0A176WBI8|A0A176WBI8_MARPO Uncharacterized protein, Extensin;interpro_id=N.A.;gene_ontology_id=GO:0005199, GO:0009664;best_blast_hit_tair=AT3G12440.1 Polynucleotidyl transferase, ribonuclease H-like superfamily protein;best_blast_hit_sprot=sp|Q8IXT5|RB12B_HUMAN RNA-binding protein 12B;best_blast_hit_trembl_plants=tr|A0A022QY01|A0A022QY01_ERYGU Uncharacterized protein, Extensin;interpro_id=N.A.;gene_ontology_id=GO:0005199, GO:0009664;best_blast_hit_tair=AT3G12440.1 Polynucleotidyl transferase, ribonuclease H-like superfamily protein;best_blast_hit_sprot=sp|Q8IXT5|RB12B_HUMAN RNA-binding protein 12B;best_blast_hit_trembl_plants=tr|D8RUV9|D8RUV9_SELML Putative uncharacterized protein, Extensin;interpro_id=N.A.;gene_ontology_id=N.A.;best_blast_hit_tair=AT3G12440.1 Polynucleotidyl transferase, ribonuclease H-like superfamily protein;best_blast_hit_sprot=sp|Q8IXT5|RB12B_HUMAN RNA-binding protein 12B;best_blast_hit_trembl_plants=tr|A0A0B2R5M2|A0A0B2R5M2_GLYSO Uncharacterized protein, Pollen protein Ole E I-like protein;interpro_id=N.A.;gene_ontology_id=N.A.;best_blast_hit_tair=AT1G21310.1 extensin 3;best_blast_hit_sprot=sp|Q9FS16|EXTN3_ARATH Extensin-3;best_blast_hit_trembl_plants=tr|A0A0B2R5M2|A0A0B2R5M2_GLYSO Uncharacterized protein, UPF0758 protein PFL_6051;interpro_id=N.A.;gene_ontology_id=GO:0006508, GO:0008233, GO:0008237, GO:0016787, GO:0046872;best_blast_hit_tair=N.A.;best_blast_hit_sprot=sp|Q4K3S4|Y6051_PSEF5 UPF0758 protein PFL_6051;best_blast_hit_trembl_plants=N.A.
LjG1.1_chr5:67925479-67925659,LjG1.1_chr5:67925480-67925659	67925479	67925659	20ARd	20	d	AM	20_AM	48473842	LjG1.1_chr5:67925479-67925659	LjG1.1_chr5	-	1	180	0	89	ciRNA	LotjaGi5g1v0364700_LC	LotjaGi5g1v0364700_LC.3	5	LjG1.1_chr5:67925179-67925659	32.1947	6345.97	0.00507482	CLEAR	NA	NA	NA	NA	NA	NA	NA	NA	NA	NA	NA	COP9 signalosome 5A;interpro_id=N.A.;gene_ontology_id=N.A.;best_blast_hit_tair=AT4G39500.2 cytochrome P450, family 96, subfamily A, polypeptide 11;best_blast_hit_sprot=N.A.;best_blast_hit_trembl_plants=N.A., Extensin;interpro_id=N.A.;gene_ontology_id=GO:0005199, GO:0009664;best_blast_hit_tair=AT1G21310.1 extensin 3;best_blast_hit_sprot=sp|Q9FS16|EXTN3_ARATH Extensin-3;best_blast_hit_trembl_plants=tr|A0A176WBI8|A0A176WBI8_MARPO Uncharacterized protein, Extensin;interpro_id=N.A.;gene_ontology_id=GO:0005199, GO:0009664;best_blast_hit_tair=AT3G12440.1 Polynucleotidyl transferase, ribonuclease H-like superfamily protein;best_blast_hit_sprot=sp|Q8IXT5|RB12B_HUMAN RNA-binding protein 12B;best_blast_hit_trembl_plants=tr|A0A022QY01|A0A022QY01_ERYGU Uncharacterized protein, Extensin;interpro_id=N.A.;gene_ontology_id=GO:0005199, GO:0009664;best_blast_hit_tair=AT3G12440.1 Polynucleotidyl transferase, ribonuclease H-like superfamily protein;best_blast_hit_sprot=sp|Q8IXT5|RB12B_HUMAN RNA-binding protein 12B;best_blast_hit_trembl_plants=tr|D8RUV9|D8RUV9_SELML Putative uncharacterized protein, Extensin;interpro_id=N.A.;gene_ontology_id=N.A.;best_blast_hit_tair=AT3G12440.1 Polynucleotidyl transferase, ribonuclease H-like superfamily protein;best_blast_hit_sprot=sp|Q8IXT5|RB12B_HUMAN RNA-binding protein 12B;best_blast_hit_trembl_plants=tr|A0A0B2R5M2|A0A0B2R5M2_GLYSO Uncharacterized protein, Pollen protein Ole E I-like protein;interpro_id=N.A.;gene_ontology_id=N.A.;best_blast_hit_tair=AT1G21310.1 extensin 3;best_blast_hit_sprot=sp|Q9FS16|EXTN3_ARATH Extensin-3;best_blast_hit_trembl_plants=tr|A0A0B2R5M2|A0A0B2R5M2_GLYSO Uncharacterized protein, UPF0758 protein PFL_6051;interpro_id=N.A.;gene_ontology_id=GO:0006508, GO:0008233, GO:0008237, GO:0016787, GO:0046872;best_blast_hit_tair=N.A.;best_blast_hit_sprot=sp|Q4K3S4|Y6051_PSEF5 UPF0758 protein PFL_6051;best_blast_hit_trembl_plants=N.A.
LjG1.1_chr5:67925479-67925659,LjG1.1_chr5:67925480-67925659	67925479	67925659	3RRa	3	a	Rhiz	3_Rhiz	234439440	LjG1.1_chr5:67925479-67925659	LjG1.1_chr5	-	1	180	0	189	ciRNA	LotjaGi5g1v0364700_LC	LotjaGi5g1v0364700_LC.3	5	LjG1.1_chr5:67925179-67925659	12.1922	4835.12	0.00252366	CLEAR	NA	NA	NA	NA	NA	NA	NA	NA	NA	NA	NA	COP9 signalosome 5A;interpro_id=N.A.;gene_ontology_id=N.A.;best_blast_hit_tair=AT4G39500.2 cytochrome P450, family 96, subfamily A, polypeptide 11;best_blast_hit_sprot=N.A.;best_blast_hit_trembl_plants=N.A., Extensin;interpro_id=N.A.;gene_ontology_id=GO:0005199, GO:0009664;best_blast_hit_tair=AT1G21310.1 extensin 3;best_blast_hit_sprot=sp|Q9FS16|EXTN3_ARATH Extensin-3;best_blast_hit_trembl_plants=tr|A0A176WBI8|A0A176WBI8_MARPO Uncharacterized protein, Extensin;interpro_id=N.A.;gene_ontology_id=GO:0005199, GO:0009664;best_blast_hit_tair=AT3G12440.1 Polynucleotidyl transferase, ribonuclease H-like superfamily protein;best_blast_hit_sprot=sp|Q8IXT5|RB12B_HUMAN RNA-binding protein 12B;best_blast_hit_trembl_plants=tr|A0A022QY01|A0A022QY01_ERYGU Uncharacterized protein, Extensin;interpro_id=N.A.;gene_ontology_id=GO:0005199, GO:0009664;best_blast_hit_tair=AT3G12440.1 Polynucleotidyl transferase, ribonuclease H-like superfamily protein;best_blast_hit_sprot=sp|Q8IXT5|RB12B_HUMAN RNA-binding protein 12B;best_blast_hit_trembl_plants=tr|D8RUV9|D8RUV9_SELML Putative uncharacterized protein, Extensin;interpro_id=N.A.;gene_ontology_id=N.A.;best_blast_hit_tair=AT3G12440.1 Polynucleotidyl transferase, ribonuclease H-like superfamily protein;best_blast_hit_sprot=sp|Q8IXT5|RB12B_HUMAN RNA-binding protein 12B;best_blast_hit_trembl_plants=tr|A0A0B2R5M2|A0A0B2R5M2_GLYSO Uncharacterized protein, Pollen protein Ole E I-like protein;interpro_id=N.A.;gene_ontology_id=N.A.;best_blast_hit_tair=AT1G21310.1 extensin 3;best_blast_hit_sprot=sp|Q9FS16|EXTN3_ARATH Extensin-3;best_blast_hit_trembl_plants=tr|A0A0B2R5M2|A0A0B2R5M2_GLYSO Uncharacterized protein, UPF0758 protein PFL_6051;interpro_id=N.A.;gene_ontology_id=GO:0006508, GO:0008233, GO:0008237, GO:0016787, GO:0046872;best_blast_hit_tair=N.A.;best_blast_hit_sprot=sp|Q4K3S4|Y6051_PSEF5 UPF0758 protein PFL_6051;best_blast_hit_trembl_plants=N.A.
LjG1.1_chr5:67925479-67925659,LjG1.1_chr5:67925480-67925659	67925480	67925659	13MRd	13	d	High Nutrient	13_Hn	257226192	LjG1.1_chr5:67925480-67925659	LjG1.1_chr5	-	1	179	0	3	ciRNA	LotjaGi5g1v0364700_LC	LotjaGi5g1v0364700_LC.3	5	LjG1.1_chr5:67925179-67925659	0.197093	7976.14	2.6e-05	CLEAR	NA	NA	NA	NA	NA	NA	NA	NA	NA	NA	NA	COP9 signalosome 5A;interpro_id=N.A.;gene_ontology_id=N.A.;best_blast_hit_tair=AT4G39500.2 cytochrome P450, family 96, subfamily A, polypeptide 11;best_blast_hit_sprot=N.A.;best_blast_hit_trembl_plants=N.A., Extensin;interpro_id=N.A.;gene_ontology_id=GO:0005199, GO:0009664;best_blast_hit_tair=AT1G21310.1 extensin 3;best_blast_hit_sprot=sp|Q9FS16|EXTN3_ARATH Extensin-3;best_blast_hit_trembl_plants=tr|A0A176WBI8|A0A176WBI8_MARPO Uncharacterized protein, Extensin;interpro_id=N.A.;gene_ontology_id=GO:0005199, GO:0009664;best_blast_hit_tair=AT3G12440.1 Polynucleotidyl transferase, ribonuclease H-like superfamily protein;best_blast_hit_sprot=sp|Q8IXT5|RB12B_HUMAN RNA-binding protein 12B;best_blast_hit_trembl_plants=tr|A0A022QY01|A0A022QY01_ERYGU Uncharacterized protein, Extensin;interpro_id=N.A.;gene_ontology_id=GO:0005199, GO:0009664;best_blast_hit_tair=AT3G12440.1 Polynucleotidyl transferase, ribonuclease H-like superfamily protein;best_blast_hit_sprot=sp|Q8IXT5|RB12B_HUMAN RNA-binding protein 12B;best_blast_hit_trembl_plants=tr|D8RUV9|D8RUV9_SELML Putative uncharacterized protein, Extensin;interpro_id=N.A.;gene_ontology_id=N.A.;best_blast_hit_tair=AT3G12440.1 Polynucleotidyl transferase, ribonuclease H-like superfamily protein;best_blast_hit_sprot=sp|Q8IXT5|RB12B_HUMAN RNA-binding protein 12B;best_blast_hit_trembl_plants=tr|A0A0B2R5M2|A0A0B2R5M2_GLYSO Uncharacterized protein, Pollen protein Ole E I-like protein;interpro_id=N.A.;gene_ontology_id=N.A.;best_blast_hit_tair=AT1G21310.1 extensin 3;best_blast_hit_sprot=sp|Q9FS16|EXTN3_ARATH Extensin-3;best_blast_hit_trembl_plants=tr|A0A0B2R5M2|A0A0B2R5M2_GLYSO Uncharacterized protein, UPF0758 protein PFL_6051;interpro_id=N.A.;gene_ontology_id=GO:0006508, GO:0008233, GO:0008237, GO:0016787, GO:0046872;best_blast_hit_tair=N.A.;best_blast_hit_sprot=sp|Q4K3S4|Y6051_PSEF5 UPF0758 protein PFL_6051;best_blast_hit_trembl_plants=N.A.
LjG1.1_chr5:67925479-67925659,LjG1.1_chr5:67925480-67925659	67925480	67925659	16CRd	16	d	Low Nutrient	16_Ln	276456544	LjG1.1_chr5:67925480-67925659	LjG1.1_chr5	-	1	179	0	3	ciRNA	LotjaGi5g1v0364700_LC	LotjaGi5g1v0364700_LC.3	5	LjG1.1_chr5:67925179-67925659	0.214184	8926.94	2.51e-05	CLEAR	NA	NA	NA	NA	NA	NA	NA	NA	NA	NA	NA	COP9 signalosome 5A;interpro_id=N.A.;gene_ontology_id=N.A.;best_blast_hit_tair=AT4G39500.2 cytochrome P450, family 96, subfamily A, polypeptide 11;best_blast_hit_sprot=N.A.;best_blast_hit_trembl_plants=N.A., Extensin;interpro_id=N.A.;gene_ontology_id=GO:0005199, GO:0009664;best_blast_hit_tair=AT1G21310.1 extensin 3;best_blast_hit_sprot=sp|Q9FS16|EXTN3_ARATH Extensin-3;best_blast_hit_trembl_plants=tr|A0A176WBI8|A0A176WBI8_MARPO Uncharacterized protein, Extensin;interpro_id=N.A.;gene_ontology_id=GO:0005199, GO:0009664;best_blast_hit_tair=AT3G12440.1 Polynucleotidyl transferase, ribonuclease H-like superfamily protein;best_blast_hit_sprot=sp|Q8IXT5|RB12B_HUMAN RNA-binding protein 12B;best_blast_hit_trembl_plants=tr|A0A022QY01|A0A022QY01_ERYGU Uncharacterized protein, Extensin;interpro_id=N.A.;gene_ontology_id=GO:0005199, GO:0009664;best_blast_hit_tair=AT3G12440.1 Polynucleotidyl transferase, ribonuclease H-like superfamily protein;best_blast_hit_sprot=sp|Q8IXT5|RB12B_HUMAN RNA-binding protein 12B;best_blast_hit_trembl_plants=tr|D8RUV9|D8RUV9_SELML Putative uncharacterized protein, Extensin;interpro_id=N.A.;gene_ontology_id=N.A.;best_blast_hit_tair=AT3G12440.1 Polynucleotidyl transferase, ribonuclease H-like superfamily protein;best_blast_hit_sprot=sp|Q8IXT5|RB12B_HUMAN RNA-binding protein 12B;best_blast_hit_trembl_plants=tr|A0A0B2R5M2|A0A0B2R5M2_GLYSO Uncharacterized protein, Pollen protein Ole E I-like protein;interpro_id=N.A.;gene_ontology_id=N.A.;best_blast_hit_tair=AT1G21310.1 extensin 3;best_blast_hit_sprot=sp|Q9FS16|EXTN3_ARATH Extensin-3;best_blast_hit_trembl_plants=tr|A0A0B2R5M2|A0A0B2R5M2_GLYSO Uncharacterized protein, UPF0758 protein PFL_6051;interpro_id=N.A.;gene_ontology_id=GO:0006508, GO:0008233, GO:0008237, GO:0016787, GO:0046872;best_blast_hit_tair=N.A.;best_blast_hit_sprot=sp|Q4K3S4|Y6051_PSEF5 UPF0758 protein PFL_6051;best_blast_hit_trembl_plants=N.A.
LjG1.1_chr5:67925479-67925659,LjG1.1_chr5:67925480-67925659	67925479	67925659	9RRb	9	b	Rhiz	9_Rhiz	284867094	LjG1.1_chr5:67925479-67925659	LjG1.1_chr5	-	1	180	0	167	ciRNA	LotjaGi5g1v0364700_LC	LotjaGi5g1v0364700_LC.3	5	LjG1.1_chr5:67925179-67925659	11.9266	6975.28	0.00171127	CLEAR	NA	NA	NA	NA	NA	NA	NA	NA	NA	NA	NA	COP9 signalosome 5A;interpro_id=N.A.;gene_ontology_id=N.A.;best_blast_hit_tair=AT4G39500.2 cytochrome P450, family 96, subfamily A, polypeptide 11;best_blast_hit_sprot=N.A.;best_blast_hit_trembl_plants=N.A., Extensin;interpro_id=N.A.;gene_ontology_id=GO:0005199, GO:0009664;best_blast_hit_tair=AT1G21310.1 extensin 3;best_blast_hit_sprot=sp|Q9FS16|EXTN3_ARATH Extensin-3;best_blast_hit_trembl_plants=tr|A0A176WBI8|A0A176WBI8_MARPO Uncharacterized protein, Extensin;interpro_id=N.A.;gene_ontology_id=GO:0005199, GO:0009664;best_blast_hit_tair=AT3G12440.1 Polynucleotidyl transferase, ribonuclease H-like superfamily protein;best_blast_hit_sprot=sp|Q8IXT5|RB12B_HUMAN RNA-binding protein 12B;best_blast_hit_trembl_plants=tr|A0A022QY01|A0A022QY01_ERYGU Uncharacterized protein, Extensin;interpro_id=N.A.;gene_ontology_id=GO:0005199, GO:0009664;best_blast_hit_tair=AT3G12440.1 Polynucleotidyl transferase, ribonuclease H-like superfamily protein;best_blast_hit_sprot=sp|Q8IXT5|RB12B_HUMAN RNA-binding protein 12B;best_blast_hit_trembl_plants=tr|D8RUV9|D8RUV9_SELML Putative uncharacterized protein, Extensin;interpro_id=N.A.;gene_ontology_id=N.A.;best_blast_hit_tair=AT3G12440.1 Polynucleotidyl transferase, ribonuclease H-like superfamily protein;best_blast_hit_sprot=sp|Q8IXT5|RB12B_HUMAN RNA-binding protein 12B;best_blast_hit_trembl_plants=tr|A0A0B2R5M2|A0A0B2R5M2_GLYSO Uncharacterized protein, Pollen protein Ole E I-like protein;interpro_id=N.A.;gene_ontology_id=N.A.;best_blast_hit_tair=AT1G21310.1 extensin 3;best_blast_hit_sprot=sp|Q9FS16|EXTN3_ARATH Extensin-3;best_blast_hit_trembl_plants=tr|A0A0B2R5M2|A0A0B2R5M2_GLYSO Uncharacterized protein, UPF0758 protein PFL_6051;interpro_id=N.A.;gene_ontology_id=GO:0006508, GO:0008233, GO:0008237, GO:0016787, GO:0046872;best_blast_hit_tair=N.A.;best_blast_hit_sprot=sp|Q4K3S4|Y6051_PSEF5 UPF0758 protein PFL_6051;best_blast_hit_trembl_plants=N.A.
LjG1.1_chr5:67925479-67925659,LjG1.1_chr5:67925480-67925659	67925480	67925659	11ARc	11	c	AM	11_AM	60450213	LjG1.1_chr5:67925480-67925659	LjG1.1_chr5	-	1	179	0	2	ciRNA	LotjaGi5g1v0364700_LC	LotjaGi5g1v0364700_LC.3	5	LjG1.1_chr5:67925179-67925659	0.345802	1744.74	0.000203927	CLEAR	NA	NA	NA	NA	NA	NA	NA	NA	NA	NA	NA	COP9 signalosome 5A;interpro_id=N.A.;gene_ontology_id=N.A.;best_blast_hit_tair=AT4G39500.2 cytochrome P450, family 96, subfamily A, polypeptide 11;best_blast_hit_sprot=N.A.;best_blast_hit_trembl_plants=N.A., Extensin;interpro_id=N.A.;gene_ontology_id=GO:0005199, GO:0009664;best_blast_hit_tair=AT1G21310.1 extensin 3;best_blast_hit_sprot=sp|Q9FS16|EXTN3_ARATH Extensin-3;best_blast_hit_trembl_plants=tr|A0A176WBI8|A0A176WBI8_MARPO Uncharacterized protein, Extensin;interpro_id=N.A.;gene_ontology_id=GO:0005199, GO:0009664;best_blast_hit_tair=AT3G12440.1 Polynucleotidyl transferase, ribonuclease H-like superfamily protein;best_blast_hit_sprot=sp|Q8IXT5|RB12B_HUMAN RNA-binding protein 12B;best_blast_hit_trembl_plants=tr|A0A022QY01|A0A022QY01_ERYGU Uncharacterized protein, Extensin;interpro_id=N.A.;gene_ontology_id=GO:0005199, GO:0009664;best_blast_hit_tair=AT3G12440.1 Polynucleotidyl transferase, ribonuclease H-like superfamily protein;best_blast_hit_sprot=sp|Q8IXT5|RB12B_HUMAN RNA-binding protein 12B;best_blast_hit_trembl_plants=tr|D8RUV9|D8RUV9_SELML Putative uncharacterized protein, Extensin;interpro_id=N.A.;gene_ontology_id=N.A.;best_blast_hit_tair=AT3G12440.1 Polynucleotidyl transferase, ribonuclease H-like superfamily protein;best_blast_hit_sprot=sp|Q8IXT5|RB12B_HUMAN RNA-binding protein 12B;best_blast_hit_trembl_plants=tr|A0A0B2R5M2|A0A0B2R5M2_GLYSO Uncharacterized protein, Pollen protein Ole E I-like protein;interpro_id=N.A.;gene_ontology_id=N.A.;best_blast_hit_tair=AT1G21310.1 extensin 3;best_blast_hit_sprot=sp|Q9FS16|EXTN3_ARATH Extensin-3;best_blast_hit_trembl_plants=tr|A0A0B2R5M2|A0A0B2R5M2_GLYSO Uncharacterized protein, UPF0758 protein PFL_6051;interpro_id=N.A.;gene_ontology_id=GO:0006508, GO:0008233, GO:0008237, GO:0016787, GO:0046872;best_blast_hit_tair=N.A.;best_blast_hit_sprot=sp|Q4K3S4|Y6051_PSEF5 UPF0758 protein PFL_6051;best_blast_hit_trembl_plants=N.A.
LjG1.1_chr5:67925479-67925659,LjG1.1_chr5:67925480-67925659	67925479	67925659	12RRc	12	c	Rhiz	12_Rhiz	290243215	LjG1.1_chr5:67925479-67925659	LjG1.1_chr5	-	1	180	0	175	ciRNA	LotjaGi5g1v0364700_LC	LotjaGi5g1v0364700_LC.3	5	LjG1.1_chr5:67925179-67925659	8.02212	3947.02	0.00203498	CLEAR	NA	NA	NA	NA	NA	NA	NA	NA	NA	NA	NA	COP9 signalosome 5A;interpro_id=N.A.;gene_ontology_id=N.A.;best_blast_hit_tair=AT4G39500.2 cytochrome P450, family 96, subfamily A, polypeptide 11;best_blast_hit_sprot=N.A.;best_blast_hit_trembl_plants=N.A., Extensin;interpro_id=N.A.;gene_ontology_id=GO:0005199, GO:0009664;best_blast_hit_tair=AT1G21310.1 extensin 3;best_blast_hit_sprot=sp|Q9FS16|EXTN3_ARATH Extensin-3;best_blast_hit_trembl_plants=tr|A0A176WBI8|A0A176WBI8_MARPO Uncharacterized protein, Extensin;interpro_id=N.A.;gene_ontology_id=GO:0005199, GO:0009664;best_blast_hit_tair=AT3G12440.1 Polynucleotidyl transferase, ribonuclease H-like superfamily protein;best_blast_hit_sprot=sp|Q8IXT5|RB12B_HUMAN RNA-binding protein 12B;best_blast_hit_trembl_plants=tr|A0A022QY01|A0A022QY01_ERYGU Uncharacterized protein, Extensin;interpro_id=N.A.;gene_ontology_id=GO:0005199, GO:0009664;best_blast_hit_tair=AT3G12440.1 Polynucleotidyl transferase, ribonuclease H-like superfamily protein;best_blast_hit_sprot=sp|Q8IXT5|RB12B_HUMAN RNA-binding protein 12B;best_blast_hit_trembl_plants=tr|D8RUV9|D8RUV9_SELML Putative uncharacterized protein, Extensin;interpro_id=N.A.;gene_ontology_id=N.A.;best_blast_hit_tair=AT3G12440.1 Polynucleotidyl transferase, ribonuclease H-like superfamily protein;best_blast_hit_sprot=sp|Q8IXT5|RB12B_HUMAN RNA-binding protein 12B;best_blast_hit_trembl_plants=tr|A0A0B2R5M2|A0A0B2R5M2_GLYSO Uncharacterized protein, Pollen protein Ole E I-like protein;interpro_id=N.A.;gene_ontology_id=N.A.;best_blast_hit_tair=AT1G21310.1 extensin 3;best_blast_hit_sprot=sp|Q9FS16|EXTN3_ARATH Extensin-3;best_blast_hit_trembl_plants=tr|A0A0B2R5M2|A0A0B2R5M2_GLYSO Uncharacterized protein, UPF0758 protein PFL_6051;interpro_id=N.A.;gene_ontology_id=GO:0006508, GO:0008233, GO:0008237, GO:0016787, GO:0046872;best_blast_hit_tair=N.A.;best_blast_hit_sprot=sp|Q4K3S4|Y6051_PSEF5 UPF0758 protein PFL_6051;best_blast_hit_trembl_plants=N.A.
LjG1.1_chr5:67925479-67925659,LjG1.1_chr5:67925480-67925659	67925479	67925659	13MRd	13	d	High Nutrient	13_Hn	257226192	LjG1.1_chr5:67925479-67925659	LjG1.1_chr5	-	1	180	0	356	ciRNA	LotjaGi5g1v0364700_LC	LotjaGi5g1v0364700_LC.3	5	LjG1.1_chr5:67925179-67925659	23.3884	7976.14	0.00293355	CLEAR	NA	NA	NA	NA	NA	NA	NA	NA	NA	NA	NA	COP9 signalosome 5A;interpro_id=N.A.;gene_ontology_id=N.A.;best_blast_hit_tair=AT4G39500.2 cytochrome P450, family 96, subfamily A, polypeptide 11;best_blast_hit_sprot=N.A.;best_blast_hit_trembl_plants=N.A., Extensin;interpro_id=N.A.;gene_ontology_id=GO:0005199, GO:0009664;best_blast_hit_tair=AT1G21310.1 extensin 3;best_blast_hit_sprot=sp|Q9FS16|EXTN3_ARATH Extensin-3;best_blast_hit_trembl_plants=tr|A0A176WBI8|A0A176WBI8_MARPO Uncharacterized protein, Extensin;interpro_id=N.A.;gene_ontology_id=GO:0005199, GO:0009664;best_blast_hit_tair=AT3G12440.1 Polynucleotidyl transferase, ribonuclease H-like superfamily protein;best_blast_hit_sprot=sp|Q8IXT5|RB12B_HUMAN RNA-binding protein 12B;best_blast_hit_trembl_plants=tr|A0A022QY01|A0A022QY01_ERYGU Uncharacterized protein, Extensin;interpro_id=N.A.;gene_ontology_id=GO:0005199, GO:0009664;best_blast_hit_tair=AT3G12440.1 Polynucleotidyl transferase, ribonuclease H-like superfamily protein;best_blast_hit_sprot=sp|Q8IXT5|RB12B_HUMAN RNA-binding protein 12B;best_blast_hit_trembl_plants=tr|D8RUV9|D8RUV9_SELML Putative uncharacterized protein, Extensin;interpro_id=N.A.;gene_ontology_id=N.A.;best_blast_hit_tair=AT3G12440.1 Polynucleotidyl transferase, ribonuclease H-like superfamily protein;best_blast_hit_sprot=sp|Q8IXT5|RB12B_HUMAN RNA-binding protein 12B;best_blast_hit_trembl_plants=tr|A0A0B2R5M2|A0A0B2R5M2_GLYSO Uncharacterized protein, Pollen protein Ole E I-like protein;interpro_id=N.A.;gene_ontology_id=N.A.;best_blast_hit_tair=AT1G21310.1 extensin 3;best_blast_hit_sprot=sp|Q9FS16|EXTN3_ARATH Extensin-3;best_blast_hit_trembl_plants=tr|A0A0B2R5M2|A0A0B2R5M2_GLYSO Uncharacterized protein, UPF0758 protein PFL_6051;interpro_id=N.A.;gene_ontology_id=GO:0006508, GO:0008233, GO:0008237, GO:0016787, GO:0046872;best_blast_hit_tair=N.A.;best_blast_hit_sprot=sp|Q4K3S4|Y6051_PSEF5 UPF0758 protein PFL_6051;best_blast_hit_trembl_plants=N.A.
LjG1.1_chr5:67925479-67925659,LjG1.1_chr5:67925480-67925659	67925479	67925659	16CRd	16	d	Low Nutrient	16_Ln	276456544	LjG1.1_chr5:67925479-67925659	LjG1.1_chr5	-	1	180	0	476	ciRNA	LotjaGi5g1v0364700_LC	LotjaGi5g1v0364700_LC.3	5	LjG1.1_chr5:67925179-67925659	33.9839	8926.94	0.003808	CLEAR	NA	NA	NA	NA	NA	NA	NA	NA	NA	NA	NA	COP9 signalosome 5A;interpro_id=N.A.;gene_ontology_id=N.A.;best_blast_hit_tair=AT4G39500.2 cytochrome P450, family 96, subfamily A, polypeptide 11;best_blast_hit_sprot=N.A.;best_blast_hit_trembl_plants=N.A., Extensin;interpro_id=N.A.;gene_ontology_id=GO:0005199, GO:0009664;best_blast_hit_tair=AT1G21310.1 extensin 3;best_blast_hit_sprot=sp|Q9FS16|EXTN3_ARATH Extensin-3;best_blast_hit_trembl_plants=tr|A0A176WBI8|A0A176WBI8_MARPO Uncharacterized protein, Extensin;interpro_id=N.A.;gene_ontology_id=GO:0005199, GO:0009664;best_blast_hit_tair=AT3G12440.1 Polynucleotidyl transferase, ribonuclease H-like superfamily protein;best_blast_hit_sprot=sp|Q8IXT5|RB12B_HUMAN RNA-binding protein 12B;best_blast_hit_trembl_plants=tr|A0A022QY01|A0A022QY01_ERYGU Uncharacterized protein, Extensin;interpro_id=N.A.;gene_ontology_id=GO:0005199, GO:0009664;best_blast_hit_tair=AT3G12440.1 Polynucleotidyl transferase, ribonuclease H-like superfamily protein;best_blast_hit_sprot=sp|Q8IXT5|RB12B_HUMAN RNA-binding protein 12B;best_blast_hit_trembl_plants=tr|D8RUV9|D8RUV9_SELML Putative uncharacterized protein, Extensin;interpro_id=N.A.;gene_ontology_id=N.A.;best_blast_hit_tair=AT3G12440.1 Polynucleotidyl transferase, ribonuclease H-like superfamily protein;best_blast_hit_sprot=sp|Q8IXT5|RB12B_HUMAN RNA-binding protein 12B;best_blast_hit_trembl_plants=tr|A0A0B2R5M2|A0A0B2R5M2_GLYSO Uncharacterized protein, Pollen protein Ole E I-like protein;interpro_id=N.A.;gene_ontology_id=N.A.;best_blast_hit_tair=AT1G21310.1 extensin 3;best_blast_hit_sprot=sp|Q9FS16|EXTN3_ARATH Extensin-3;best_blast_hit_trembl_plants=tr|A0A0B2R5M2|A0A0B2R5M2_GLYSO Uncharacterized protein, UPF0758 protein PFL_6051;interpro_id=N.A.;gene_ontology_id=GO:0006508, GO:0008233, GO:0008237, GO:0016787, GO:0046872;best_blast_hit_tair=N.A.;best_blast_hit_sprot=sp|Q4K3S4|Y6051_PSEF5 UPF0758 protein PFL_6051;best_blast_hit_trembl_plants=N.A.
LjG1.1_chr5:67925479-67925659,LjG1.1_chr5:67925480-67925659	67925479	67925659	24RRd	24	d	Rhiz	24_Rhiz	53741087	LjG1.1_chr5:67925479-67925659	LjG1.1_chr5	-	1	180	0	94	ciRNA	LotjaGi5g1v0364700_LC	LotjaGi5g1v0364700_LC.3	5	LjG1.1_chr5:67925179-67925659	23.4332	5616.37	0.00417408	CLEAR	NA	NA	NA	NA	NA	NA	NA	NA	NA	NA	NA	COP9 signalosome 5A;interpro_id=N.A.;gene_ontology_id=N.A.;best_blast_hit_tair=AT4G39500.2 cytochrome P450, family 96, subfamily A, polypeptide 11;best_blast_hit_sprot=N.A.;best_blast_hit_trembl_plants=N.A., Extensin;interpro_id=N.A.;gene_ontology_id=GO:0005199, GO:0009664;best_blast_hit_tair=AT1G21310.1 extensin 3;best_blast_hit_sprot=sp|Q9FS16|EXTN3_ARATH Extensin-3;best_blast_hit_trembl_plants=tr|A0A176WBI8|A0A176WBI8_MARPO Uncharacterized protein, Extensin;interpro_id=N.A.;gene_ontology_id=GO:0005199, GO:0009664;best_blast_hit_tair=AT3G12440.1 Polynucleotidyl transferase, ribonuclease H-like superfamily protein;best_blast_hit_sprot=sp|Q8IXT5|RB12B_HUMAN RNA-binding protein 12B;best_blast_hit_trembl_plants=tr|A0A022QY01|A0A022QY01_ERYGU Uncharacterized protein, Extensin;interpro_id=N.A.;gene_ontology_id=GO:0005199, GO:0009664;best_blast_hit_tair=AT3G12440.1 Polynucleotidyl transferase, ribonuclease H-like superfamily protein;best_blast_hit_sprot=sp|Q8IXT5|RB12B_HUMAN RNA-binding protein 12B;best_blast_hit_trembl_plants=tr|D8RUV9|D8RUV9_SELML Putative uncharacterized protein, Extensin;interpro_id=N.A.;gene_ontology_id=N.A.;best_blast_hit_tair=AT3G12440.1 Polynucleotidyl transferase, ribonuclease H-like superfamily protein;best_blast_hit_sprot=sp|Q8IXT5|RB12B_HUMAN RNA-binding protein 12B;best_blast_hit_trembl_plants=tr|A0A0B2R5M2|A0A0B2R5M2_GLYSO Uncharacterized protein, Pollen protein Ole E I-like protein;interpro_id=N.A.;gene_ontology_id=N.A.;best_blast_hit_tair=AT1G21310.1 extensin 3;best_blast_hit_sprot=sp|Q9FS16|EXTN3_ARATH Extensin-3;best_blast_hit_trembl_plants=tr|A0A0B2R5M2|A0A0B2R5M2_GLYSO Uncharacterized protein, UPF0758 protein PFL_6051;interpro_id=N.A.;gene_ontology_id=GO:0006508, GO:0008233, GO:0008237, GO:0016787, GO:0046872;best_blast_hit_tair=N.A.;best_blast_hit_sprot=sp|Q4K3S4|Y6051_PSEF5 UPF0758 protein PFL_6051;best_blast_hit_trembl_plants=N.A.
LjG1.1_chr5:67925479-67925659,LjG1.1_chr5:67925480-67925659	67925480	67925659	20ARd	20	d	AM	20_AM	48473842	LjG1.1_chr5:67925480-67925659	LjG1.1_chr5	-	1	179	0	2	ciRNA	LotjaGi5g1v0364700_LC	LotjaGi5g1v0364700_LC.3	5	LjG1.1_chr5:67925179-67925659	0.723476	6345.97	0.000115581	CLEAR	NA	NA	NA	NA	NA	NA	NA	NA	NA	NA	NA	COP9 signalosome 5A;interpro_id=N.A.;gene_ontology_id=N.A.;best_blast_hit_tair=AT4G39500.2 cytochrome P450, family 96, subfamily A, polypeptide 11;best_blast_hit_sprot=N.A.;best_blast_hit_trembl_plants=N.A., Extensin;interpro_id=N.A.;gene_ontology_id=GO:0005199, GO:0009664;best_blast_hit_tair=AT1G21310.1 extensin 3;best_blast_hit_sprot=sp|Q9FS16|EXTN3_ARATH Extensin-3;best_blast_hit_trembl_plants=tr|A0A176WBI8|A0A176WBI8_MARPO Uncharacterized protein, Extensin;interpro_id=N.A.;gene_ontology_id=GO:0005199, GO:0009664;best_blast_hit_tair=AT3G12440.1 Polynucleotidyl transferase, ribonuclease H-like superfamily protein;best_blast_hit_sprot=sp|Q8IXT5|RB12B_HUMAN RNA-binding protein 12B;best_blast_hit_trembl_plants=tr|A0A022QY01|A0A022QY01_ERYGU Uncharacterized protein, Extensin;interpro_id=N.A.;gene_ontology_id=GO:0005199, GO:0009664;best_blast_hit_tair=AT3G12440.1 Polynucleotidyl transferase, ribonuclease H-like superfamily protein;best_blast_hit_sprot=sp|Q8IXT5|RB12B_HUMAN RNA-binding protein 12B;best_blast_hit_trembl_plants=tr|D8RUV9|D8RUV9_SELML Putative uncharacterized protein, Extensin;interpro_id=N.A.;gene_ontology_id=N.A.;best_blast_hit_tair=AT3G12440.1 Polynucleotidyl transferase, ribonuclease H-like superfamily protein;best_blast_hit_sprot=sp|Q8IXT5|RB12B_HUMAN RNA-binding protein 12B;best_blast_hit_trembl_plants=tr|A0A0B2R5M2|A0A0B2R5M2_GLYSO Uncharacterized protein, Pollen protein Ole E I-like protein;interpro_id=N.A.;gene_ontology_id=N.A.;best_blast_hit_tair=AT1G21310.1 extensin 3;best_blast_hit_sprot=sp|Q9FS16|EXTN3_ARATH Extensin-3;best_blast_hit_trembl_plants=tr|A0A0B2R5M2|A0A0B2R5M2_GLYSO Uncharacterized protein, UPF0758 protein PFL_6051;interpro_id=N.A.;gene_ontology_id=GO:0006508, GO:0008233, GO:0008237, GO:0016787, GO:0046872;best_blast_hit_tair=N.A.;best_blast_hit_sprot=sp|Q4K3S4|Y6051_PSEF5 UPF0758 protein PFL_6051;best_blast_hit_trembl_plants=N.A.
LjG1.1_chr5:67925479-67925659,LjG1.1_chr5:67925480-67925659	67925479	67925659	15MRd	15	d	High Nutrient	15_Hn	269962678	LjG1.1_chr5:67925479-67925659	LjG1.1_chr5	-	1	180	0	211	ciRNA	LotjaGi5g1v0364700_LC	LotjaGi5g1v0364700_LC.3	5	LjG1.1_chr5:67925179-67925659	13.127	7408.49	0.00177323	CLEAR	NA	NA	NA	NA	NA	NA	NA	NA	NA	NA	NA	COP9 signalosome 5A;interpro_id=N.A.;gene_ontology_id=N.A.;best_blast_hit_tair=AT4G39500.2 cytochrome P450, family 96, subfamily A, polypeptide 11;best_blast_hit_sprot=N.A.;best_blast_hit_trembl_plants=N.A., Extensin;interpro_id=N.A.;gene_ontology_id=GO:0005199, GO:0009664;best_blast_hit_tair=AT1G21310.1 extensin 3;best_blast_hit_sprot=sp|Q9FS16|EXTN3_ARATH Extensin-3;best_blast_hit_trembl_plants=tr|A0A176WBI8|A0A176WBI8_MARPO Uncharacterized protein, Extensin;interpro_id=N.A.;gene_ontology_id=GO:0005199, GO:0009664;best_blast_hit_tair=AT3G12440.1 Polynucleotidyl transferase, ribonuclease H-like superfamily protein;best_blast_hit_sprot=sp|Q8IXT5|RB12B_HUMAN RNA-binding protein 12B;best_blast_hit_trembl_plants=tr|A0A022QY01|A0A022QY01_ERYGU Uncharacterized protein, Extensin;interpro_id=N.A.;gene_ontology_id=GO:0005199, GO:0009664;best_blast_hit_tair=AT3G12440.1 Polynucleotidyl transferase, ribonuclease H-like superfamily protein;best_blast_hit_sprot=sp|Q8IXT5|RB12B_HUMAN RNA-binding protein 12B;best_blast_hit_trembl_plants=tr|D8RUV9|D8RUV9_SELML Putative uncharacterized protein, Extensin;interpro_id=N.A.;gene_ontology_id=N.A.;best_blast_hit_tair=AT3G12440.1 Polynucleotidyl transferase, ribonuclease H-like superfamily protein;best_blast_hit_sprot=sp|Q8IXT5|RB12B_HUMAN RNA-binding protein 12B;best_blast_hit_trembl_plants=tr|A0A0B2R5M2|A0A0B2R5M2_GLYSO Uncharacterized protein, Pollen protein Ole E I-like protein;interpro_id=N.A.;gene_ontology_id=N.A.;best_blast_hit_tair=AT1G21310.1 extensin 3;best_blast_hit_sprot=sp|Q9FS16|EXTN3_ARATH Extensin-3;best_blast_hit_trembl_plants=tr|A0A0B2R5M2|A0A0B2R5M2_GLYSO Uncharacterized protein, UPF0758 protein PFL_6051;interpro_id=N.A.;gene_ontology_id=GO:0006508, GO:0008233, GO:0008237, GO:0016787, GO:0046872;best_blast_hit_tair=N.A.;best_blast_hit_sprot=sp|Q4K3S4|Y6051_PSEF5 UPF0758 protein PFL_6051;best_blast_hit_trembl_plants=N.A.
LjG1.1_chr5:67925479-67925659,LjG1.1_chr5:67925480-67925659	67925479	67925659	14MRd	14	d	High Nutrient	14_Hn	250603405	LjG1.1_chr5:67925479-67925659	LjG1.1_chr5	-	1	180	0	137	ciRNA	LotjaGi5g1v0364700_LC	LotjaGi5g1v0364700_LC.3	5	LjG1.1_chr5:67925179-67925659	8.87684	6463.15	0.001375	CLEAR	NA	NA	NA	NA	NA	NA	NA	NA	NA	NA	NA	COP9 signalosome 5A;interpro_id=N.A.;gene_ontology_id=N.A.;best_blast_hit_tair=AT4G39500.2 cytochrome P450, family 96, subfamily A, polypeptide 11;best_blast_hit_sprot=N.A.;best_blast_hit_trembl_plants=N.A., Extensin;interpro_id=N.A.;gene_ontology_id=GO:0005199, GO:0009664;best_blast_hit_tair=AT1G21310.1 extensin 3;best_blast_hit_sprot=sp|Q9FS16|EXTN3_ARATH Extensin-3;best_blast_hit_trembl_plants=tr|A0A176WBI8|A0A176WBI8_MARPO Uncharacterized protein, Extensin;interpro_id=N.A.;gene_ontology_id=GO:0005199, GO:0009664;best_blast_hit_tair=AT3G12440.1 Polynucleotidyl transferase, ribonuclease H-like superfamily protein;best_blast_hit_sprot=sp|Q8IXT5|RB12B_HUMAN RNA-binding protein 12B;best_blast_hit_trembl_plants=tr|A0A022QY01|A0A022QY01_ERYGU Uncharacterized protein, Extensin;interpro_id=N.A.;gene_ontology_id=GO:0005199, GO:0009664;best_blast_hit_tair=AT3G12440.1 Polynucleotidyl transferase, ribonuclease H-like superfamily protein;best_blast_hit_sprot=sp|Q8IXT5|RB12B_HUMAN RNA-binding protein 12B;best_blast_hit_trembl_plants=tr|D8RUV9|D8RUV9_SELML Putative uncharacterized protein, Extensin;interpro_id=N.A.;gene_ontology_id=N.A.;best_blast_hit_tair=AT3G12440.1 Polynucleotidyl transferase, ribonuclease H-like superfamily protein;best_blast_hit_sprot=sp|Q8IXT5|RB12B_HUMAN RNA-binding protein 12B;best_blast_hit_trembl_plants=tr|A0A0B2R5M2|A0A0B2R5M2_GLYSO Uncharacterized protein, Pollen protein Ole E I-like protein;interpro_id=N.A.;gene_ontology_id=N.A.;best_blast_hit_tair=AT1G21310.1 extensin 3;best_blast_hit_sprot=sp|Q9FS16|EXTN3_ARATH Extensin-3;best_blast_hit_trembl_plants=tr|A0A0B2R5M2|A0A0B2R5M2_GLYSO Uncharacterized protein, UPF0758 protein PFL_6051;interpro_id=N.A.;gene_ontology_id=GO:0006508, GO:0008233, GO:0008237, GO:0016787, GO:0046872;best_blast_hit_tair=N.A.;best_blast_hit_sprot=sp|Q4K3S4|Y6051_PSEF5 UPF0758 protein PFL_6051;best_blast_hit_trembl_plants=N.A.
LjG1.1_chr5:67925493-67925628,LjG1.1_chr5:67925493-67925627,LjG1.1_chr5:67925493-67925625,LjG1.1_chr5:67925493-67925629	67925493	67925628	13MRd	13	d	High Nutrient	13_Hn	257226192	LjG1.1_chr5:67925493-67925628	LjG1.1_chr5	+	1	135	0	22	ciRNA	LotjaGi5g1v0364000	LotjaGi5g1v0364000.1	2	LjG1.1_chr5:67925493-67925853	1.44535	1688.83	0.000861747	CLEAR	NA	NA	NA	NA	NA	NA	NA	NA	NA	NA	NA	Eukaryotic translation initiation factor 3 subunit C;interpro_id=N.A.;gene_ontology_id=GO:0003723, GO:0003743, GO:0005737, GO:0005852, GO:0006412, GO:0006413, GO:0031369;best_blast_hit_tair=N.A.;best_blast_hit_sprot=sp|Q4P0P0|EIF3C_USTMA Eukaryotic translation initiation factor 3 subunit C;best_blast_hit_trembl_plants=tr|A0A072VFT3|A0A072VFT3_MEDTR Neurofilament heavy protein, putative, inner centromere protein, ARK-binding region protein;interpro_id=N.A.;gene_ontology_id=N.A.;best_blast_hit_tair=AT1G04160.1 myosin XI B;best_blast_hit_sprot=N.A.;best_blast_hit_trembl_plants=tr|A0A072VFT3|A0A072VFT3_MEDTR Neurofilament heavy protein, putative, inner centromere protein, ARK-binding region protein;interpro_id=N.A.;gene_ontology_id=N.A.;best_blast_hit_tair=AT4G13940.1 S-adenosyl-L-homocysteine hydrolase;best_blast_hit_sprot=N.A.;best_blast_hit_trembl_plants=tr|A0A072VFT3|A0A072VFT3_MEDTR Neurofilament heavy protein, putative
LjG1.1_chr5:67925493-67925628,LjG1.1_chr5:67925493-67925627,LjG1.1_chr5:67925493-67925625,LjG1.1_chr5:67925493-67925629	67925493	67925628	15MRd	15	d	High Nutrient	15_Hn	269962678	LjG1.1_chr5:67925493-67925628	LjG1.1_chr5	+	1	135	0	14	ciRNA	LotjaGi5g1v0364000	LotjaGi5g1v0364000.1	2	LjG1.1_chr5:67925493-67925853	0.870983	691.772	0.0012735	CLEAR	NA	NA	NA	NA	NA	NA	NA	NA	NA	NA	NA	Eukaryotic translation initiation factor 3 subunit C;interpro_id=N.A.;gene_ontology_id=GO:0003723, GO:0003743, GO:0005737, GO:0005852, GO:0006412, GO:0006413, GO:0031369;best_blast_hit_tair=N.A.;best_blast_hit_sprot=sp|Q4P0P0|EIF3C_USTMA Eukaryotic translation initiation factor 3 subunit C;best_blast_hit_trembl_plants=tr|A0A072VFT3|A0A072VFT3_MEDTR Neurofilament heavy protein, putative, inner centromere protein, ARK-binding region protein;interpro_id=N.A.;gene_ontology_id=N.A.;best_blast_hit_tair=AT1G04160.1 myosin XI B;best_blast_hit_sprot=N.A.;best_blast_hit_trembl_plants=tr|A0A072VFT3|A0A072VFT3_MEDTR Neurofilament heavy protein, putative, inner centromere protein, ARK-binding region protein;interpro_id=N.A.;gene_ontology_id=N.A.;best_blast_hit_tair=AT4G13940.1 S-adenosyl-L-homocysteine hydrolase;best_blast_hit_sprot=N.A.;best_blast_hit_trembl_plants=tr|A0A072VFT3|A0A072VFT3_MEDTR Neurofilament heavy protein, putative
LjG1.1_chr5:67925493-67925628,LjG1.1_chr5:67925493-67925627,LjG1.1_chr5:67925493-67925625,LjG1.1_chr5:67925493-67925629	67925493	67925628	14MRd	14	d	High Nutrient	14_Hn	250603405	LjG1.1_chr5:67925493-67925628	LjG1.1_chr5	+	1	135	0	11	ciRNA	LotjaGi5g1v0364000	LotjaGi5g1v0364000.1	2	LjG1.1_chr5:67925493-67925853	0.712739	806.464	0.000896171	CLEAR	NA	NA	NA	NA	NA	NA	NA	NA	NA	NA	NA	Eukaryotic translation initiation factor 3 subunit C;interpro_id=N.A.;gene_ontology_id=GO:0003723, GO:0003743, GO:0005737, GO:0005852, GO:0006412, GO:0006413, GO:0031369;best_blast_hit_tair=N.A.;best_blast_hit_sprot=sp|Q4P0P0|EIF3C_USTMA Eukaryotic translation initiation factor 3 subunit C;best_blast_hit_trembl_plants=tr|A0A072VFT3|A0A072VFT3_MEDTR Neurofilament heavy protein, putative, inner centromere protein, ARK-binding region protein;interpro_id=N.A.;gene_ontology_id=N.A.;best_blast_hit_tair=AT1G04160.1 myosin XI B;best_blast_hit_sprot=N.A.;best_blast_hit_trembl_plants=tr|A0A072VFT3|A0A072VFT3_MEDTR Neurofilament heavy protein, putative, inner centromere protein, ARK-binding region protein;interpro_id=N.A.;gene_ontology_id=N.A.;best_blast_hit_tair=AT4G13940.1 S-adenosyl-L-homocysteine hydrolase;best_blast_hit_sprot=N.A.;best_blast_hit_trembl_plants=tr|A0A072VFT3|A0A072VFT3_MEDTR Neurofilament heavy protein, putative
LjG1.1_chr5:67925493-67925628,LjG1.1_chr5:67925493-67925627,LjG1.1_chr5:67925493-67925625,LjG1.1_chr5:67925493-67925629	67925493	67925628	12RRc	12	c	Rhiz	12_Rhiz	290243215	LjG1.1_chr5:67925493-67925628	LjG1.1_chr5	+	1	135	0	11	ciRNA	LotjaGi5g1v0364000	LotjaGi5g1v0364000.1	2	LjG1.1_chr5:67925493-67925853	0.504247	586.944	0.000876129	CLEAR	NA	NA	NA	NA	NA	NA	NA	NA	NA	NA	NA	Eukaryotic translation initiation factor 3 subunit C;interpro_id=N.A.;gene_ontology_id=GO:0003723, GO:0003743, GO:0005737, GO:0005852, GO:0006412, GO:0006413, GO:0031369;best_blast_hit_tair=N.A.;best_blast_hit_sprot=sp|Q4P0P0|EIF3C_USTMA Eukaryotic translation initiation factor 3 subunit C;best_blast_hit_trembl_plants=tr|A0A072VFT3|A0A072VFT3_MEDTR Neurofilament heavy protein, putative, inner centromere protein, ARK-binding region protein;interpro_id=N.A.;gene_ontology_id=N.A.;best_blast_hit_tair=AT1G04160.1 myosin XI B;best_blast_hit_sprot=N.A.;best_blast_hit_trembl_plants=tr|A0A072VFT3|A0A072VFT3_MEDTR Neurofilament heavy protein, putative, inner centromere protein, ARK-binding region protein;interpro_id=N.A.;gene_ontology_id=N.A.;best_blast_hit_tair=AT4G13940.1 S-adenosyl-L-homocysteine hydrolase;best_blast_hit_sprot=N.A.;best_blast_hit_trembl_plants=tr|A0A072VFT3|A0A072VFT3_MEDTR Neurofilament heavy protein, putative
LjG1.1_chr5:67925493-67925628,LjG1.1_chr5:67925493-67925627,LjG1.1_chr5:67925493-67925625,LjG1.1_chr5:67925493-67925629	67925493	67925628	24RRd	24	d	Rhiz	24_Rhiz	53741087	LjG1.1_chr5:67925493-67925628	LjG1.1_chr5	+	1	135	0	3	ciRNA	LotjaGi5g1v0364000	LotjaGi5g1v0364000.1	2	LjG1.1_chr5:67925493-67925853	0.747869	1144.11	0.000662401	CLEAR	NA	NA	NA	NA	NA	NA	NA	NA	NA	NA	NA	Eukaryotic translation initiation factor 3 subunit C;interpro_id=N.A.;gene_ontology_id=GO:0003723, GO:0003743, GO:0005737, GO:0005852, GO:0006412, GO:0006413, GO:0031369;best_blast_hit_tair=N.A.;best_blast_hit_sprot=sp|Q4P0P0|EIF3C_USTMA Eukaryotic translation initiation factor 3 subunit C;best_blast_hit_trembl_plants=tr|A0A072VFT3|A0A072VFT3_MEDTR Neurofilament heavy protein, putative, inner centromere protein, ARK-binding region protein;interpro_id=N.A.;gene_ontology_id=N.A.;best_blast_hit_tair=AT1G04160.1 myosin XI B;best_blast_hit_sprot=N.A.;best_blast_hit_trembl_plants=tr|A0A072VFT3|A0A072VFT3_MEDTR Neurofilament heavy protein, putative, inner centromere protein, ARK-binding region protein;interpro_id=N.A.;gene_ontology_id=N.A.;best_blast_hit_tair=AT4G13940.1 S-adenosyl-L-homocysteine hydrolase;best_blast_hit_sprot=N.A.;best_blast_hit_trembl_plants=tr|A0A072VFT3|A0A072VFT3_MEDTR Neurofilament heavy protein, putative
LjG1.1_chr5:67925493-67925628,LjG1.1_chr5:67925493-67925627,LjG1.1_chr5:67925493-67925625,LjG1.1_chr5:67925493-67925629	67925493	67925628	8ARb	8	b	AM	8_AM	61744144	LjG1.1_chr5:67925493-67925628	LjG1.1_chr5	+	1	135	0	5	ciRNA	LotjaGi5g1v0364000	LotjaGi5g1v0364000.1	2	LjG1.1_chr5:67925493-67925853	1.40821	1471.58	0.000963727	CLEAR	NA	NA	NA	NA	NA	NA	NA	NA	NA	NA	NA	Eukaryotic translation initiation factor 3 subunit C;interpro_id=N.A.;gene_ontology_id=GO:0003723, GO:0003743, GO:0005737, GO:0005852, GO:0006412, GO:0006413, GO:0031369;best_blast_hit_tair=N.A.;best_blast_hit_sprot=sp|Q4P0P0|EIF3C_USTMA Eukaryotic translation initiation factor 3 subunit C;best_blast_hit_trembl_plants=tr|A0A072VFT3|A0A072VFT3_MEDTR Neurofilament heavy protein, putative, inner centromere protein, ARK-binding region protein;interpro_id=N.A.;gene_ontology_id=N.A.;best_blast_hit_tair=AT1G04160.1 myosin XI B;best_blast_hit_sprot=N.A.;best_blast_hit_trembl_plants=tr|A0A072VFT3|A0A072VFT3_MEDTR Neurofilament heavy protein, putative, inner centromere protein, ARK-binding region protein;interpro_id=N.A.;gene_ontology_id=N.A.;best_blast_hit_tair=AT4G13940.1 S-adenosyl-L-homocysteine hydrolase;best_blast_hit_sprot=N.A.;best_blast_hit_trembl_plants=tr|A0A072VFT3|A0A072VFT3_MEDTR Neurofilament heavy protein, putative
LjG1.1_chr5:67925493-67925628,LjG1.1_chr5:67925493-67925627,LjG1.1_chr5:67925493-67925625,LjG1.1_chr5:67925493-67925629	67925493	67925628	6RRa	6	a	Rhiz	6_Rhiz	63459418	LjG1.1_chr5:67925493-67925628	LjG1.1_chr5	+	1	135	0	3	ciRNA	LotjaGi5g1v0364000	LotjaGi5g1v0364000.1	2	LjG1.1_chr5:67925493-67925853	0.853783	655.99	0.00131674	CLEAR	NA	NA	NA	NA	NA	NA	NA	NA	NA	NA	NA	Eukaryotic translation initiation factor 3 subunit C;interpro_id=N.A.;gene_ontology_id=GO:0003723, GO:0003743, GO:0005737, GO:0005852, GO:0006412, GO:0006413, GO:0031369;best_blast_hit_tair=N.A.;best_blast_hit_sprot=sp|Q4P0P0|EIF3C_USTMA Eukaryotic translation initiation factor 3 subunit C;best_blast_hit_trembl_plants=tr|A0A072VFT3|A0A072VFT3_MEDTR Neurofilament heavy protein, putative, inner centromere protein, ARK-binding region protein;interpro_id=N.A.;gene_ontology_id=N.A.;best_blast_hit_tair=AT1G04160.1 myosin XI B;best_blast_hit_sprot=N.A.;best_blast_hit_trembl_plants=tr|A0A072VFT3|A0A072VFT3_MEDTR Neurofilament heavy protein, putative, inner centromere protein, ARK-binding region protein;interpro_id=N.A.;gene_ontology_id=N.A.;best_blast_hit_tair=AT4G13940.1 S-adenosyl-L-homocysteine hydrolase;best_blast_hit_sprot=N.A.;best_blast_hit_trembl_plants=tr|A0A072VFT3|A0A072VFT3_MEDTR Neurofilament heavy protein, putative
LjG1.1_chr5:67925493-67925628,LjG1.1_chr5:67925493-67925627,LjG1.1_chr5:67925493-67925625,LjG1.1_chr5:67925493-67925629	67925493	67925628	18CRd	18	d	Low Nutrient	18_Ln	48273754	LjG1.1_chr5:67925493-67925628	LjG1.1_chr5	+	1	135	0	3	ciRNA	LotjaGi5g1v0364000	LotjaGi5g1v0364000.1	2	LjG1.1_chr5:67925493-67925853	0.942326	1125.92	0.000845811	CLEAR	NA	NA	NA	NA	NA	NA	NA	NA	NA	NA	NA	Eukaryotic translation initiation factor 3 subunit C;interpro_id=N.A.;gene_ontology_id=GO:0003723, GO:0003743, GO:0005737, GO:0005852, GO:0006412, GO:0006413, GO:0031369;best_blast_hit_tair=N.A.;best_blast_hit_sprot=sp|Q4P0P0|EIF3C_USTMA Eukaryotic translation initiation factor 3 subunit C;best_blast_hit_trembl_plants=tr|A0A072VFT3|A0A072VFT3_MEDTR Neurofilament heavy protein, putative, inner centromere protein, ARK-binding region protein;interpro_id=N.A.;gene_ontology_id=N.A.;best_blast_hit_tair=AT1G04160.1 myosin XI B;best_blast_hit_sprot=N.A.;best_blast_hit_trembl_plants=tr|A0A072VFT3|A0A072VFT3_MEDTR Neurofilament heavy protein, putative, inner centromere protein, ARK-binding region protein;interpro_id=N.A.;gene_ontology_id=N.A.;best_blast_hit_tair=AT4G13940.1 S-adenosyl-L-homocysteine hydrolase;best_blast_hit_sprot=N.A.;best_blast_hit_trembl_plants=tr|A0A072VFT3|A0A072VFT3_MEDTR Neurofilament heavy protein, putative
LjG1.1_chr5:67925493-67925628,LjG1.1_chr5:67925493-67925627,LjG1.1_chr5:67925493-67925625,LjG1.1_chr5:67925493-67925629	67925493	67925628	17CRd	17	d	Low Nutrient	17_Ln	283665538	LjG1.1_chr5:67925493-67925628	LjG1.1_chr5	+	1	135	0	38	ciRNA	LotjaGi5g1v0364000	LotjaGi5g1v0364000.1	2	LjG1.1_chr5:67925493-67925853	2.49482	1997.99	0.00125366	CLEAR	NA	NA	NA	NA	NA	NA	NA	NA	NA	NA	NA	Eukaryotic translation initiation factor 3 subunit C;interpro_id=N.A.;gene_ontology_id=GO:0003723, GO:0003743, GO:0005737, GO:0005852, GO:0006412, GO:0006413, GO:0031369;best_blast_hit_tair=N.A.;best_blast_hit_sprot=sp|Q4P0P0|EIF3C_USTMA Eukaryotic translation initiation factor 3 subunit C;best_blast_hit_trembl_plants=tr|A0A072VFT3|A0A072VFT3_MEDTR Neurofilament heavy protein, putative, inner centromere protein, ARK-binding region protein;interpro_id=N.A.;gene_ontology_id=N.A.;best_blast_hit_tair=AT1G04160.1 myosin XI B;best_blast_hit_sprot=N.A.;best_blast_hit_trembl_plants=tr|A0A072VFT3|A0A072VFT3_MEDTR Neurofilament heavy protein, putative, inner centromere protein, ARK-binding region protein;interpro_id=N.A.;gene_ontology_id=N.A.;best_blast_hit_tair=AT4G13940.1 S-adenosyl-L-homocysteine hydrolase;best_blast_hit_sprot=N.A.;best_blast_hit_trembl_plants=tr|A0A072VFT3|A0A072VFT3_MEDTR Neurofilament heavy protein, putative
LjG1.1_chr5:67925493-67925628,LjG1.1_chr5:67925493-67925627,LjG1.1_chr5:67925493-67925625,LjG1.1_chr5:67925493-67925629	67925493	67925628	3RRa	3	a	Rhiz	3_Rhiz	234439440	LjG1.1_chr5:67925493-67925628	LjG1.1_chr5	+	1	135	0	16	ciRNA	LotjaGi5g1v0364000	LotjaGi5g1v0364000.1	2	LjG1.1_chr5:67925493-67925853	1.03215	688.119	0.00151446	CLEAR	NA	NA	NA	NA	NA	NA	NA	NA	NA	NA	NA	Eukaryotic translation initiation factor 3 subunit C;interpro_id=N.A.;gene_ontology_id=GO:0003723, GO:0003743, GO:0005737, GO:0005852, GO:0006412, GO:0006413, GO:0031369;best_blast_hit_tair=N.A.;best_blast_hit_sprot=sp|Q4P0P0|EIF3C_USTMA Eukaryotic translation initiation factor 3 subunit C;best_blast_hit_trembl_plants=tr|A0A072VFT3|A0A072VFT3_MEDTR Neurofilament heavy protein, putative, inner centromere protein, ARK-binding region protein;interpro_id=N.A.;gene_ontology_id=N.A.;best_blast_hit_tair=AT1G04160.1 myosin XI B;best_blast_hit_sprot=N.A.;best_blast_hit_trembl_plants=tr|A0A072VFT3|A0A072VFT3_MEDTR Neurofilament heavy protein, putative, inner centromere protein, ARK-binding region protein;interpro_id=N.A.;gene_ontology_id=N.A.;best_blast_hit_tair=AT4G13940.1 S-adenosyl-L-homocysteine hydrolase;best_blast_hit_sprot=N.A.;best_blast_hit_trembl_plants=tr|A0A072VFT3|A0A072VFT3_MEDTR Neurofilament heavy protein, putative
LjG1.1_chr5:67925493-67925628,LjG1.1_chr5:67925493-67925627,LjG1.1_chr5:67925493-67925625,LjG1.1_chr5:67925493-67925629	67925493	67925628	10CRc	10	c	Low Nutrient	10_Ln	288047605	LjG1.1_chr5:67925493-67925628	LjG1.1_chr5	+	1	135	0	12	ciRNA	LotjaGi5g1v0364000	LotjaGi5g1v0364000.1	2	LjG1.1_chr5:67925493-67925853	0.759442	435.762	0.0017657	CLEAR	NA	NA	NA	NA	NA	NA	NA	NA	NA	NA	NA	Eukaryotic translation initiation factor 3 subunit C;interpro_id=N.A.;gene_ontology_id=GO:0003723, GO:0003743, GO:0005737, GO:0005852, GO:0006412, GO:0006413, GO:0031369;best_blast_hit_tair=N.A.;best_blast_hit_sprot=sp|Q4P0P0|EIF3C_USTMA Eukaryotic translation initiation factor 3 subunit C;best_blast_hit_trembl_plants=tr|A0A072VFT3|A0A072VFT3_MEDTR Neurofilament heavy protein, putative, inner centromere protein, ARK-binding region protein;interpro_id=N.A.;gene_ontology_id=N.A.;best_blast_hit_tair=AT1G04160.1 myosin XI B;best_blast_hit_sprot=N.A.;best_blast_hit_trembl_plants=tr|A0A072VFT3|A0A072VFT3_MEDTR Neurofilament heavy protein, putative, inner centromere protein, ARK-binding region protein;interpro_id=N.A.;gene_ontology_id=N.A.;best_blast_hit_tair=AT4G13940.1 S-adenosyl-L-homocysteine hydrolase;best_blast_hit_sprot=N.A.;best_blast_hit_trembl_plants=tr|A0A072VFT3|A0A072VFT3_MEDTR Neurofilament heavy protein, putative
LjG1.1_chr5:67925493-67925628,LjG1.1_chr5:67925493-67925627,LjG1.1_chr5:67925493-67925625,LjG1.1_chr5:67925493-67925629	67925493	67925628	20ARd	20	d	AM	20_AM	48473842	LjG1.1_chr5:67925493-67925628	LjG1.1_chr5	+	1	135	0	5	ciRNA	LotjaGi5g1v0364000	LotjaGi5g1v0364000.1	2	LjG1.1_chr5:67925493-67925853	1.80869	1627.82	0.00111725	CLEAR	NA	NA	NA	NA	NA	NA	NA	NA	NA	NA	NA	Eukaryotic translation initiation factor 3 subunit C;interpro_id=N.A.;gene_ontology_id=GO:0003723, GO:0003743, GO:0005737, GO:0005852, GO:0006412, GO:0006413, GO:0031369;best_blast_hit_tair=N.A.;best_blast_hit_sprot=sp|Q4P0P0|EIF3C_USTMA Eukaryotic translation initiation factor 3 subunit C;best_blast_hit_trembl_plants=tr|A0A072VFT3|A0A072VFT3_MEDTR Neurofilament heavy protein, putative, inner centromere protein, ARK-binding region protein;interpro_id=N.A.;gene_ontology_id=N.A.;best_blast_hit_tair=AT1G04160.1 myosin XI B;best_blast_hit_sprot=N.A.;best_blast_hit_trembl_plants=tr|A0A072VFT3|A0A072VFT3_MEDTR Neurofilament heavy protein, putative, inner centromere protein, ARK-binding region protein;interpro_id=N.A.;gene_ontology_id=N.A.;best_blast_hit_tair=AT4G13940.1 S-adenosyl-L-homocysteine hydrolase;best_blast_hit_sprot=N.A.;best_blast_hit_trembl_plants=tr|A0A072VFT3|A0A072VFT3_MEDTR Neurofilament heavy protein, putative
LjG1.1_chr5:67925493-67925628,LjG1.1_chr5:67925493-67925627,LjG1.1_chr5:67925493-67925625,LjG1.1_chr5:67925493-67925629	67925493	67925625	13MRd	13	d	High Nutrient	13_Hn	257226192	LjG1.1_chr5:67925493-67925625	LjG1.1_chr5	+	1	132	0	2	ciRNA	LotjaGi5g1v0364000	LotjaGi5g1v0364000.1	2	LjG1.1_chr5:67925493-67925853	0.131396	1688.83	8.37e-05	CLEAR	NA	NA	NA	NA	NA	NA	NA	NA	NA	NA	NA	Eukaryotic translation initiation factor 3 subunit C;interpro_id=N.A.;gene_ontology_id=GO:0003723, GO:0003743, GO:0005737, GO:0005852, GO:0006412, GO:0006413, GO:0031369;best_blast_hit_tair=N.A.;best_blast_hit_sprot=sp|Q4P0P0|EIF3C_USTMA Eukaryotic translation initiation factor 3 subunit C;best_blast_hit_trembl_plants=tr|A0A072VFT3|A0A072VFT3_MEDTR Neurofilament heavy protein, putative, inner centromere protein, ARK-binding region protein;interpro_id=N.A.;gene_ontology_id=N.A.;best_blast_hit_tair=AT1G04160.1 myosin XI B;best_blast_hit_sprot=N.A.;best_blast_hit_trembl_plants=tr|A0A072VFT3|A0A072VFT3_MEDTR Neurofilament heavy protein, putative, inner centromere protein, ARK-binding region protein;interpro_id=N.A.;gene_ontology_id=N.A.;best_blast_hit_tair=AT4G13940.1 S-adenosyl-L-homocysteine hydrolase;best_blast_hit_sprot=N.A.;best_blast_hit_trembl_plants=tr|A0A072VFT3|A0A072VFT3_MEDTR Neurofilament heavy protein, putative
LjG1.1_chr5:67925493-67925628,LjG1.1_chr5:67925493-67925627,LjG1.1_chr5:67925493-67925625,LjG1.1_chr5:67925493-67925629	67925493	67925625	16CRd	16	d	Low Nutrient	16_Ln	276456544	LjG1.1_chr5:67925493-67925625	LjG1.1_chr5	+	1	132	0	1	ciRNA	LotjaGi5g1v0364000	LotjaGi5g1v0364000.1	2	LjG1.1_chr5:67925493-67925853	0.0713947	1552.94	5.24e-05	CLEAR	NA	NA	NA	NA	NA	NA	NA	NA	NA	NA	NA	Eukaryotic translation initiation factor 3 subunit C;interpro_id=N.A.;gene_ontology_id=GO:0003723, GO:0003743, GO:0005737, GO:0005852, GO:0006412, GO:0006413, GO:0031369;best_blast_hit_tair=N.A.;best_blast_hit_sprot=sp|Q4P0P0|EIF3C_USTMA Eukaryotic translation initiation factor 3 subunit C;best_blast_hit_trembl_plants=tr|A0A072VFT3|A0A072VFT3_MEDTR Neurofilament heavy protein, putative, inner centromere protein, ARK-binding region protein;interpro_id=N.A.;gene_ontology_id=N.A.;best_blast_hit_tair=AT1G04160.1 myosin XI B;best_blast_hit_sprot=N.A.;best_blast_hit_trembl_plants=tr|A0A072VFT3|A0A072VFT3_MEDTR Neurofilament heavy protein, putative, inner centromere protein, ARK-binding region protein;interpro_id=N.A.;gene_ontology_id=N.A.;best_blast_hit_tair=AT4G13940.1 S-adenosyl-L-homocysteine hydrolase;best_blast_hit_sprot=N.A.;best_blast_hit_trembl_plants=tr|A0A072VFT3|A0A072VFT3_MEDTR Neurofilament heavy protein, putative
LjG1.1_chr5:67925493-67925628,LjG1.1_chr5:67925493-67925627,LjG1.1_chr5:67925493-67925625,LjG1.1_chr5:67925493-67925629	67925493	67925625	24RRd	24	d	Rhiz	24_Rhiz	53741087	LjG1.1_chr5:67925493-67925625	LjG1.1_chr5	+	1	132	0	1	ciRNA	LotjaGi5g1v0364000	LotjaGi5g1v0364000.1	2	LjG1.1_chr5:67925493-67925853	0.24929	1144.11	0.000226627	CLEAR	NA	NA	NA	NA	NA	NA	NA	NA	NA	NA	NA	Eukaryotic translation initiation factor 3 subunit C;interpro_id=N.A.;gene_ontology_id=GO:0003723, GO:0003743, GO:0005737, GO:0005852, GO:0006412, GO:0006413, GO:0031369;best_blast_hit_tair=N.A.;best_blast_hit_sprot=sp|Q4P0P0|EIF3C_USTMA Eukaryotic translation initiation factor 3 subunit C;best_blast_hit_trembl_plants=tr|A0A072VFT3|A0A072VFT3_MEDTR Neurofilament heavy protein, putative, inner centromere protein, ARK-binding region protein;interpro_id=N.A.;gene_ontology_id=N.A.;best_blast_hit_tair=AT1G04160.1 myosin XI B;best_blast_hit_sprot=N.A.;best_blast_hit_trembl_plants=tr|A0A072VFT3|A0A072VFT3_MEDTR Neurofilament heavy protein, putative, inner centromere protein, ARK-binding region protein;interpro_id=N.A.;gene_ontology_id=N.A.;best_blast_hit_tair=AT4G13940.1 S-adenosyl-L-homocysteine hydrolase;best_blast_hit_sprot=N.A.;best_blast_hit_trembl_plants=tr|A0A072VFT3|A0A072VFT3_MEDTR Neurofilament heavy protein, putative
LjG1.1_chr5:67925493-67925628,LjG1.1_chr5:67925493-67925627,LjG1.1_chr5:67925493-67925625,LjG1.1_chr5:67925493-67925629	67925493	67925628	7CRb	7	b	Low Nutrient	7_Ln	275651819	LjG1.1_chr5:67925493-67925628	LjG1.1_chr5	+	1	135	0	12	ciRNA	LotjaGi5g1v0364000	LotjaGi5g1v0364000.1	2	LjG1.1_chr5:67925493-67925853	0.851548	731.302	0.00117808	CLEAR	NA	NA	NA	NA	NA	NA	NA	NA	NA	NA	NA	Eukaryotic translation initiation factor 3 subunit C;interpro_id=N.A.;gene_ontology_id=GO:0003723, GO:0003743, GO:0005737, GO:0005852, GO:0006412, GO:0006413, GO:0031369;best_blast_hit_tair=N.A.;best_blast_hit_sprot=sp|Q4P0P0|EIF3C_USTMA Eukaryotic translation initiation factor 3 subunit C;best_blast_hit_trembl_plants=tr|A0A072VFT3|A0A072VFT3_MEDTR Neurofilament heavy protein, putative, inner centromere protein, ARK-binding region protein;interpro_id=N.A.;gene_ontology_id=N.A.;best_blast_hit_tair=AT1G04160.1 myosin XI B;best_blast_hit_sprot=N.A.;best_blast_hit_trembl_plants=tr|A0A072VFT3|A0A072VFT3_MEDTR Neurofilament heavy protein, putative, inner centromere protein, ARK-binding region protein;interpro_id=N.A.;gene_ontology_id=N.A.;best_blast_hit_tair=AT4G13940.1 S-adenosyl-L-homocysteine hydrolase;best_blast_hit_sprot=N.A.;best_blast_hit_trembl_plants=tr|A0A072VFT3|A0A072VFT3_MEDTR Neurofilament heavy protein, putative
LjG1.1_chr5:67925493-67925628,LjG1.1_chr5:67925493-67925627,LjG1.1_chr5:67925493-67925625,LjG1.1_chr5:67925493-67925629	67925493	67925628	11ARc	11	c	AM	11_AM	60450213	LjG1.1_chr5:67925493-67925628	LjG1.1_chr5	+	1	135	0	7	ciRNA	LotjaGi5g1v0364000	LotjaGi5g1v0364000.1	2	LjG1.1_chr5:67925493-67925853	1.21031	1210.65	0.00100797	CLEAR	NA	NA	NA	NA	NA	NA	NA	NA	NA	NA	NA	Eukaryotic translation initiation factor 3 subunit C;interpro_id=N.A.;gene_ontology_id=GO:0003723, GO:0003743, GO:0005737, GO:0005852, GO:0006412, GO:0006413, GO:0031369;best_blast_hit_tair=N.A.;best_blast_hit_sprot=sp|Q4P0P0|EIF3C_USTMA Eukaryotic translation initiation factor 3 subunit C;best_blast_hit_trembl_plants=tr|A0A072VFT3|A0A072VFT3_MEDTR Neurofilament heavy protein, putative, inner centromere protein, ARK-binding region protein;interpro_id=N.A.;gene_ontology_id=N.A.;best_blast_hit_tair=AT1G04160.1 myosin XI B;best_blast_hit_sprot=N.A.;best_blast_hit_trembl_plants=tr|A0A072VFT3|A0A072VFT3_MEDTR Neurofilament heavy protein, putative, inner centromere protein, ARK-binding region protein;interpro_id=N.A.;gene_ontology_id=N.A.;best_blast_hit_tair=AT4G13940.1 S-adenosyl-L-homocysteine hydrolase;best_blast_hit_sprot=N.A.;best_blast_hit_trembl_plants=tr|A0A072VFT3|A0A072VFT3_MEDTR Neurofilament heavy protein, putative
LjG1.1_chr5:67925493-67925628,LjG1.1_chr5:67925493-67925627,LjG1.1_chr5:67925493-67925625,LjG1.1_chr5:67925493-67925629	67925493	67925628	19ARd	19	d	AM	19_AM	49356473	LjG1.1_chr5:67925493-67925628	LjG1.1_chr5	+	1	135	0	4	ciRNA	LotjaGi5g1v0364000	LotjaGi5g1v0364000.1	2	LjG1.1_chr5:67925493-67925853	1.56512	1688.76	0.0009327	CLEAR	NA	NA	NA	NA	NA	NA	NA	NA	NA	NA	NA	Eukaryotic translation initiation factor 3 subunit C;interpro_id=N.A.;gene_ontology_id=GO:0003723, GO:0003743, GO:0005737, GO:0005852, GO:0006412, GO:0006413, GO:0031369;best_blast_hit_tair=N.A.;best_blast_hit_sprot=sp|Q4P0P0|EIF3C_USTMA Eukaryotic translation initiation factor 3 subunit C;best_blast_hit_trembl_plants=tr|A0A072VFT3|A0A072VFT3_MEDTR Neurofilament heavy protein, putative, inner centromere protein, ARK-binding region protein;interpro_id=N.A.;gene_ontology_id=N.A.;best_blast_hit_tair=AT1G04160.1 myosin XI B;best_blast_hit_sprot=N.A.;best_blast_hit_trembl_plants=tr|A0A072VFT3|A0A072VFT3_MEDTR Neurofilament heavy protein, putative, inner centromere protein, ARK-binding region protein;interpro_id=N.A.;gene_ontology_id=N.A.;best_blast_hit_tair=AT4G13940.1 S-adenosyl-L-homocysteine hydrolase;best_blast_hit_sprot=N.A.;best_blast_hit_trembl_plants=tr|A0A072VFT3|A0A072VFT3_MEDTR Neurofilament heavy protein, putative
LjG1.1_chr5:67925493-67925628,LjG1.1_chr5:67925493-67925627,LjG1.1_chr5:67925493-67925625,LjG1.1_chr5:67925493-67925629	67925493	67925628	2ARa	2	a	AM	2_AM	52041926	LjG1.1_chr5:67925493-67925628	LjG1.1_chr5	+	1	135	0	3	ciRNA	LotjaGi5g1v0364000	LotjaGi5g1v0364000.1	2	LjG1.1_chr5:67925493-67925853	0.815457	751.172	0.00109888	CLEAR	NA	NA	NA	NA	NA	NA	NA	NA	NA	NA	NA	Eukaryotic translation initiation factor 3 subunit C;interpro_id=N.A.;gene_ontology_id=GO:0003723, GO:0003743, GO:0005737, GO:0005852, GO:0006412, GO:0006413, GO:0031369;best_blast_hit_tair=N.A.;best_blast_hit_sprot=sp|Q4P0P0|EIF3C_USTMA Eukaryotic translation initiation factor 3 subunit C;best_blast_hit_trembl_plants=tr|A0A072VFT3|A0A072VFT3_MEDTR Neurofilament heavy protein, putative, inner centromere protein, ARK-binding region protein;interpro_id=N.A.;gene_ontology_id=N.A.;best_blast_hit_tair=AT1G04160.1 myosin XI B;best_blast_hit_sprot=N.A.;best_blast_hit_trembl_plants=tr|A0A072VFT3|A0A072VFT3_MEDTR Neurofilament heavy protein, putative, inner centromere protein, ARK-binding region protein;interpro_id=N.A.;gene_ontology_id=N.A.;best_blast_hit_tair=AT4G13940.1 S-adenosyl-L-homocysteine hydrolase;best_blast_hit_sprot=N.A.;best_blast_hit_trembl_plants=tr|A0A072VFT3|A0A072VFT3_MEDTR Neurofilament heavy protein, putative
LjG1.1_chr5:67925493-67925628,LjG1.1_chr5:67925493-67925627,LjG1.1_chr5:67925493-67925625,LjG1.1_chr5:67925493-67925629	67925493	67925628	22RRd	22	d	Rhiz	22_Rhiz	241684194	LjG1.1_chr5:67925493-67925628	LjG1.1_chr5	+	1	135	0	15	ciRNA	LotjaGi5g1v0364000	LotjaGi5g1v0364000.1	2	LjG1.1_chr5:67925493-67925853	1.2423	1454.07	0.000861231	CLEAR	NA	NA	NA	NA	NA	NA	NA	NA	NA	NA	NA	Eukaryotic translation initiation factor 3 subunit C;interpro_id=N.A.;gene_ontology_id=GO:0003723, GO:0003743, GO:0005737, GO:0005852, GO:0006412, GO:0006413, GO:0031369;best_blast_hit_tair=N.A.;best_blast_hit_sprot=sp|Q4P0P0|EIF3C_USTMA Eukaryotic translation initiation factor 3 subunit C;best_blast_hit_trembl_plants=tr|A0A072VFT3|A0A072VFT3_MEDTR Neurofilament heavy protein, putative, inner centromere protein, ARK-binding region protein;interpro_id=N.A.;gene_ontology_id=N.A.;best_blast_hit_tair=AT1G04160.1 myosin XI B;best_blast_hit_sprot=N.A.;best_blast_hit_trembl_plants=tr|A0A072VFT3|A0A072VFT3_MEDTR Neurofilament heavy protein, putative, inner centromere protein, ARK-binding region protein;interpro_id=N.A.;gene_ontology_id=N.A.;best_blast_hit_tair=AT4G13940.1 S-adenosyl-L-homocysteine hydrolase;best_blast_hit_sprot=N.A.;best_blast_hit_trembl_plants=tr|A0A072VFT3|A0A072VFT3_MEDTR Neurofilament heavy protein, putative
LjG1.1_chr5:67925493-67925628,LjG1.1_chr5:67925493-67925627,LjG1.1_chr5:67925493-67925625,LjG1.1_chr5:67925493-67925629	67925493	67925629	23RRd	23	d	Rhiz	23_Rhiz	253999425	LjG1.1_chr5:67925493-67925629	LjG1.1_chr5	+	1	136	0	2	ciRNA	LotjaGi5g1v0364000	LotjaGi5g1v0364000.1	2	LjG1.1_chr5:67925493-67925853	0.153478	1436.17	0.000113828	CLEAR	NA	NA	NA	NA	NA	NA	NA	NA	NA	NA	NA	Eukaryotic translation initiation factor 3 subunit C;interpro_id=N.A.;gene_ontology_id=GO:0003723, GO:0003743, GO:0005737, GO:0005852, GO:0006412, GO:0006413, GO:0031369;best_blast_hit_tair=N.A.;best_blast_hit_sprot=sp|Q4P0P0|EIF3C_USTMA Eukaryotic translation initiation factor 3 subunit C;best_blast_hit_trembl_plants=tr|A0A072VFT3|A0A072VFT3_MEDTR Neurofilament heavy protein, putative, inner centromere protein, ARK-binding region protein;interpro_id=N.A.;gene_ontology_id=N.A.;best_blast_hit_tair=AT1G04160.1 myosin XI B;best_blast_hit_sprot=N.A.;best_blast_hit_trembl_plants=tr|A0A072VFT3|A0A072VFT3_MEDTR Neurofilament heavy protein, putative, inner centromere protein, ARK-binding region protein;interpro_id=N.A.;gene_ontology_id=N.A.;best_blast_hit_tair=AT4G13940.1 S-adenosyl-L-homocysteine hydrolase;best_blast_hit_sprot=N.A.;best_blast_hit_trembl_plants=tr|A0A072VFT3|A0A072VFT3_MEDTR Neurofilament heavy protein, putative
LjG1.1_chr5:67925493-67925628,LjG1.1_chr5:67925493-67925627,LjG1.1_chr5:67925493-67925625,LjG1.1_chr5:67925493-67925629	67925493	67925628	1CRa	1	a	Low Nutrient	1_Ln	48635785	LjG1.1_chr5:67925493-67925628	LjG1.1_chr5	+	1	135	0	6	ciRNA	LotjaGi5g1v0364000	LotjaGi5g1v0364000.1	2	LjG1.1_chr5:67925493-67925853	1.35607	1189.28	0.00114865	CLEAR	NA	NA	NA	NA	NA	NA	NA	NA	NA	NA	NA	Eukaryotic translation initiation factor 3 subunit C;interpro_id=N.A.;gene_ontology_id=GO:0003723, GO:0003743, GO:0005737, GO:0005852, GO:0006412, GO:0006413, GO:0031369;best_blast_hit_tair=N.A.;best_blast_hit_sprot=sp|Q4P0P0|EIF3C_USTMA Eukaryotic translation initiation factor 3 subunit C;best_blast_hit_trembl_plants=tr|A0A072VFT3|A0A072VFT3_MEDTR Neurofilament heavy protein, putative, inner centromere protein, ARK-binding region protein;interpro_id=N.A.;gene_ontology_id=N.A.;best_blast_hit_tair=AT1G04160.1 myosin XI B;best_blast_hit_sprot=N.A.;best_blast_hit_trembl_plants=tr|A0A072VFT3|A0A072VFT3_MEDTR Neurofilament heavy protein, putative, inner centromere protein, ARK-binding region protein;interpro_id=N.A.;gene_ontology_id=N.A.;best_blast_hit_tair=AT4G13940.1 S-adenosyl-L-homocysteine hydrolase;best_blast_hit_sprot=N.A.;best_blast_hit_trembl_plants=tr|A0A072VFT3|A0A072VFT3_MEDTR Neurofilament heavy protein, putative
LjG1.1_chr5:67925493-67925628,LjG1.1_chr5:67925493-67925627,LjG1.1_chr5:67925493-67925625,LjG1.1_chr5:67925493-67925629	67925493	67925625	22RRd	22	d	Rhiz	22_Rhiz	241684194	LjG1.1_chr5:67925493-67925625	LjG1.1_chr5	+	1	132	0	1	ciRNA	LotjaGi5g1v0364000	LotjaGi5g1v0364000.1	2	LjG1.1_chr5:67925493-67925853	0.0828199	1454.07	6.38e-05	CLEAR	NA	NA	NA	NA	NA	NA	NA	NA	NA	NA	NA	Eukaryotic translation initiation factor 3 subunit C;interpro_id=N.A.;gene_ontology_id=GO:0003723, GO:0003743, GO:0005737, GO:0005852, GO:0006412, GO:0006413, GO:0031369;best_blast_hit_tair=N.A.;best_blast_hit_sprot=sp|Q4P0P0|EIF3C_USTMA Eukaryotic translation initiation factor 3 subunit C;best_blast_hit_trembl_plants=tr|A0A072VFT3|A0A072VFT3_MEDTR Neurofilament heavy protein, putative, inner centromere protein, ARK-binding region protein;interpro_id=N.A.;gene_ontology_id=N.A.;best_blast_hit_tair=AT1G04160.1 myosin XI B;best_blast_hit_sprot=N.A.;best_blast_hit_trembl_plants=tr|A0A072VFT3|A0A072VFT3_MEDTR Neurofilament heavy protein, putative, inner centromere protein, ARK-binding region protein;interpro_id=N.A.;gene_ontology_id=N.A.;best_blast_hit_tair=AT4G13940.1 S-adenosyl-L-homocysteine hydrolase;best_blast_hit_sprot=N.A.;best_blast_hit_trembl_plants=tr|A0A072VFT3|A0A072VFT3_MEDTR Neurofilament heavy protein, putative
LjG1.1_chr5:67925493-67925628,LjG1.1_chr5:67925493-67925627,LjG1.1_chr5:67925493-67925625,LjG1.1_chr5:67925493-67925629	67925493	67925627	17CRd	17	d	Low Nutrient	17_Ln	283665538	LjG1.1_chr5:67925493-67925627	LjG1.1_chr5	+	1	134	0	1	ciRNA	LotjaGi5g1v0364000	LotjaGi5g1v0364000.1	2	LjG1.1_chr5:67925493-67925853	0.0656533	1997.99	3.79e-05	CLEAR	NA	NA	NA	NA	NA	NA	NA	NA	NA	NA	NA	Eukaryotic translation initiation factor 3 subunit C;interpro_id=N.A.;gene_ontology_id=GO:0003723, GO:0003743, GO:0005737, GO:0005852, GO:0006412, GO:0006413, GO:0031369;best_blast_hit_tair=N.A.;best_blast_hit_sprot=sp|Q4P0P0|EIF3C_USTMA Eukaryotic translation initiation factor 3 subunit C;best_blast_hit_trembl_plants=tr|A0A072VFT3|A0A072VFT3_MEDTR Neurofilament heavy protein, putative, inner centromere protein, ARK-binding region protein;interpro_id=N.A.;gene_ontology_id=N.A.;best_blast_hit_tair=AT1G04160.1 myosin XI B;best_blast_hit_sprot=N.A.;best_blast_hit_trembl_plants=tr|A0A072VFT3|A0A072VFT3_MEDTR Neurofilament heavy protein, putative, inner centromere protein, ARK-binding region protein;interpro_id=N.A.;gene_ontology_id=N.A.;best_blast_hit_tair=AT4G13940.1 S-adenosyl-L-homocysteine hydrolase;best_blast_hit_sprot=N.A.;best_blast_hit_trembl_plants=tr|A0A072VFT3|A0A072VFT3_MEDTR Neurofilament heavy protein, putative
LjG1.1_chr5:67925493-67925628,LjG1.1_chr5:67925493-67925627,LjG1.1_chr5:67925493-67925625,LjG1.1_chr5:67925493-67925629	67925493	67925628	4CRa	4	a	Low Nutrient	4_Ln	258027429	LjG1.1_chr5:67925493-67925628	LjG1.1_chr5	+	1	135	0	15	ciRNA	LotjaGi5g1v0364000	LotjaGi5g1v0364000.1	2	LjG1.1_chr5:67925493-67925853	0.98299	1031.16	0.000962977	CLEAR	NA	NA	NA	NA	NA	NA	NA	NA	NA	NA	NA	Eukaryotic translation initiation factor 3 subunit C;interpro_id=N.A.;gene_ontology_id=GO:0003723, GO:0003743, GO:0005737, GO:0005852, GO:0006412, GO:0006413, GO:0031369;best_blast_hit_tair=N.A.;best_blast_hit_sprot=sp|Q4P0P0|EIF3C_USTMA Eukaryotic translation initiation factor 3 subunit C;best_blast_hit_trembl_plants=tr|A0A072VFT3|A0A072VFT3_MEDTR Neurofilament heavy protein, putative, inner centromere protein, ARK-binding region protein;interpro_id=N.A.;gene_ontology_id=N.A.;best_blast_hit_tair=AT1G04160.1 myosin XI B;best_blast_hit_sprot=N.A.;best_blast_hit_trembl_plants=tr|A0A072VFT3|A0A072VFT3_MEDTR Neurofilament heavy protein, putative, inner centromere protein, ARK-binding region protein;interpro_id=N.A.;gene_ontology_id=N.A.;best_blast_hit_tair=AT4G13940.1 S-adenosyl-L-homocysteine hydrolase;best_blast_hit_sprot=N.A.;best_blast_hit_trembl_plants=tr|A0A072VFT3|A0A072VFT3_MEDTR Neurofilament heavy protein, putative
LjG1.1_chr5:67925493-67925628,LjG1.1_chr5:67925493-67925627,LjG1.1_chr5:67925493-67925625,LjG1.1_chr5:67925493-67925629	67925493	67925628	5ARa	5	a	AM	5_AM	53481219	LjG1.1_chr5:67925493-67925628	LjG1.1_chr5	+	1	135	0	3	ciRNA	LotjaGi5g1v0364000	LotjaGi5g1v0364000.1	2	LjG1.1_chr5:67925493-67925853	0.768369	880.807	0.00088369	CLEAR	NA	NA	NA	NA	NA	NA	NA	NA	NA	NA	NA	Eukaryotic translation initiation factor 3 subunit C;interpro_id=N.A.;gene_ontology_id=GO:0003723, GO:0003743, GO:0005737, GO:0005852, GO:0006412, GO:0006413, GO:0031369;best_blast_hit_tair=N.A.;best_blast_hit_sprot=sp|Q4P0P0|EIF3C_USTMA Eukaryotic translation initiation factor 3 subunit C;best_blast_hit_trembl_plants=tr|A0A072VFT3|A0A072VFT3_MEDTR Neurofilament heavy protein, putative, inner centromere protein, ARK-binding region protein;interpro_id=N.A.;gene_ontology_id=N.A.;best_blast_hit_tair=AT1G04160.1 myosin XI B;best_blast_hit_sprot=N.A.;best_blast_hit_trembl_plants=tr|A0A072VFT3|A0A072VFT3_MEDTR Neurofilament heavy protein, putative, inner centromere protein, ARK-binding region protein;interpro_id=N.A.;gene_ontology_id=N.A.;best_blast_hit_tair=AT4G13940.1 S-adenosyl-L-homocysteine hydrolase;best_blast_hit_sprot=N.A.;best_blast_hit_trembl_plants=tr|A0A072VFT3|A0A072VFT3_MEDTR Neurofilament heavy protein, putative
LjG1.1_chr5:67925493-67925628,LjG1.1_chr5:67925493-67925627,LjG1.1_chr5:67925493-67925625,LjG1.1_chr5:67925493-67925629	67925493	67925628	21ARd	21	d	AM	21_AM	44780251	LjG1.1_chr5:67925493-67925628	LjG1.1_chr5	+	1	135	0	4	ciRNA	LotjaGi5g1v0364000	LotjaGi5g1v0364000.1	2	LjG1.1_chr5:67925493-67925853	1.40333	1327.55	0.00106461	CLEAR	NA	NA	NA	NA	NA	NA	NA	NA	NA	NA	NA	Eukaryotic translation initiation factor 3 subunit C;interpro_id=N.A.;gene_ontology_id=GO:0003723, GO:0003743, GO:0005737, GO:0005852, GO:0006412, GO:0006413, GO:0031369;best_blast_hit_tair=N.A.;best_blast_hit_sprot=sp|Q4P0P0|EIF3C_USTMA Eukaryotic translation initiation factor 3 subunit C;best_blast_hit_trembl_plants=tr|A0A072VFT3|A0A072VFT3_MEDTR Neurofilament heavy protein, putative, inner centromere protein, ARK-binding region protein;interpro_id=N.A.;gene_ontology_id=N.A.;best_blast_hit_tair=AT1G04160.1 myosin XI B;best_blast_hit_sprot=N.A.;best_blast_hit_trembl_plants=tr|A0A072VFT3|A0A072VFT3_MEDTR Neurofilament heavy protein, putative, inner centromere protein, ARK-binding region protein;interpro_id=N.A.;gene_ontology_id=N.A.;best_blast_hit_tair=AT4G13940.1 S-adenosyl-L-homocysteine hydrolase;best_blast_hit_sprot=N.A.;best_blast_hit_trembl_plants=tr|A0A072VFT3|A0A072VFT3_MEDTR Neurofilament heavy protein, putative
LjG1.1_chr5:67925493-67925628,LjG1.1_chr5:67925493-67925627,LjG1.1_chr5:67925493-67925625,LjG1.1_chr5:67925493-67925629	67925493	67925627	13MRd	13	d	High Nutrient	13_Hn	257226192	LjG1.1_chr5:67925493-67925627	LjG1.1_chr5	+	1	134	0	1	ciRNA	LotjaGi5g1v0364000	LotjaGi5g1v0364000.1	2	LjG1.1_chr5:67925493-67925853	0.0656978	1688.83	4.48e-05	CLEAR	NA	NA	NA	NA	NA	NA	NA	NA	NA	NA	NA	Eukaryotic translation initiation factor 3 subunit C;interpro_id=N.A.;gene_ontology_id=GO:0003723, GO:0003743, GO:0005737, GO:0005852, GO:0006412, GO:0006413, GO:0031369;best_blast_hit_tair=N.A.;best_blast_hit_sprot=sp|Q4P0P0|EIF3C_USTMA Eukaryotic translation initiation factor 3 subunit C;best_blast_hit_trembl_plants=tr|A0A072VFT3|A0A072VFT3_MEDTR Neurofilament heavy protein, putative, inner centromere protein, ARK-binding region protein;interpro_id=N.A.;gene_ontology_id=N.A.;best_blast_hit_tair=AT1G04160.1 myosin XI B;best_blast_hit_sprot=N.A.;best_blast_hit_trembl_plants=tr|A0A072VFT3|A0A072VFT3_MEDTR Neurofilament heavy protein, putative, inner centromere protein, ARK-binding region protein;interpro_id=N.A.;gene_ontology_id=N.A.;best_blast_hit_tair=AT4G13940.1 S-adenosyl-L-homocysteine hydrolase;best_blast_hit_sprot=N.A.;best_blast_hit_trembl_plants=tr|A0A072VFT3|A0A072VFT3_MEDTR Neurofilament heavy protein, putative
LjG1.1_chr5:67925493-67925628,LjG1.1_chr5:67925493-67925627,LjG1.1_chr5:67925493-67925625,LjG1.1_chr5:67925493-67925629	67925493	67925628	16CRd	16	d	Low Nutrient	16_Ln	276456544	LjG1.1_chr5:67925493-67925628	LjG1.1_chr5	+	1	135	0	29	ciRNA	LotjaGi5g1v0364000	LotjaGi5g1v0364000.1	2	LjG1.1_chr5:67925493-67925853	2.07044	1552.94	0.00133967	CLEAR	NA	NA	NA	NA	NA	NA	NA	NA	NA	NA	NA	Eukaryotic translation initiation factor 3 subunit C;interpro_id=N.A.;gene_ontology_id=GO:0003723, GO:0003743, GO:0005737, GO:0005852, GO:0006412, GO:0006413, GO:0031369;best_blast_hit_tair=N.A.;best_blast_hit_sprot=sp|Q4P0P0|EIF3C_USTMA Eukaryotic translation initiation factor 3 subunit C;best_blast_hit_trembl_plants=tr|A0A072VFT3|A0A072VFT3_MEDTR Neurofilament heavy protein, putative, inner centromere protein, ARK-binding region protein;interpro_id=N.A.;gene_ontology_id=N.A.;best_blast_hit_tair=AT1G04160.1 myosin XI B;best_blast_hit_sprot=N.A.;best_blast_hit_trembl_plants=tr|A0A072VFT3|A0A072VFT3_MEDTR Neurofilament heavy protein, putative, inner centromere protein, ARK-binding region protein;interpro_id=N.A.;gene_ontology_id=N.A.;best_blast_hit_tair=AT4G13940.1 S-adenosyl-L-homocysteine hydrolase;best_blast_hit_sprot=N.A.;best_blast_hit_trembl_plants=tr|A0A072VFT3|A0A072VFT3_MEDTR Neurofilament heavy protein, putative
LjG1.1_chr5:67925493-67925628,LjG1.1_chr5:67925493-67925627,LjG1.1_chr5:67925493-67925625,LjG1.1_chr5:67925493-67925629	67925493	67925627	10CRc	10	c	Low Nutrient	10_Ln	288047605	LjG1.1_chr5:67925493-67925627	LjG1.1_chr5	+	1	134	0	2	ciRNA	LotjaGi5g1v0364000	LotjaGi5g1v0364000.1	2	LjG1.1_chr5:67925493-67925853	0.126574	435.762	0.000313407	CLEAR	NA	NA	NA	NA	NA	NA	NA	NA	NA	NA	NA	Eukaryotic translation initiation factor 3 subunit C;interpro_id=N.A.;gene_ontology_id=GO:0003723, GO:0003743, GO:0005737, GO:0005852, GO:0006412, GO:0006413, GO:0031369;best_blast_hit_tair=N.A.;best_blast_hit_sprot=sp|Q4P0P0|EIF3C_USTMA Eukaryotic translation initiation factor 3 subunit C;best_blast_hit_trembl_plants=tr|A0A072VFT3|A0A072VFT3_MEDTR Neurofilament heavy protein, putative, inner centromere protein, ARK-binding region protein;interpro_id=N.A.;gene_ontology_id=N.A.;best_blast_hit_tair=AT1G04160.1 myosin XI B;best_blast_hit_sprot=N.A.;best_blast_hit_trembl_plants=tr|A0A072VFT3|A0A072VFT3_MEDTR Neurofilament heavy protein, putative, inner centromere protein, ARK-binding region protein;interpro_id=N.A.;gene_ontology_id=N.A.;best_blast_hit_tair=AT4G13940.1 S-adenosyl-L-homocysteine hydrolase;best_blast_hit_sprot=N.A.;best_blast_hit_trembl_plants=tr|A0A072VFT3|A0A072VFT3_MEDTR Neurofilament heavy protein, putative
LjG1.1_chr5:67925493-67925628,LjG1.1_chr5:67925493-67925627,LjG1.1_chr5:67925493-67925625,LjG1.1_chr5:67925493-67925629	67925493	67925628	9RRb	9	b	Rhiz	9_Rhiz	284867094	LjG1.1_chr5:67925493-67925628	LjG1.1_chr5	+	1	135	0	13	ciRNA	LotjaGi5g1v0364000	LotjaGi5g1v0364000.1	2	LjG1.1_chr5:67925493-67925853	0.928419	708.794	0.00132395	CLEAR	NA	NA	NA	NA	NA	NA	NA	NA	NA	NA	NA	Eukaryotic translation initiation factor 3 subunit C;interpro_id=N.A.;gene_ontology_id=GO:0003723, GO:0003743, GO:0005737, GO:0005852, GO:0006412, GO:0006413, GO:0031369;best_blast_hit_tair=N.A.;best_blast_hit_sprot=sp|Q4P0P0|EIF3C_USTMA Eukaryotic translation initiation factor 3 subunit C;best_blast_hit_trembl_plants=tr|A0A072VFT3|A0A072VFT3_MEDTR Neurofilament heavy protein, putative, inner centromere protein, ARK-binding region protein;interpro_id=N.A.;gene_ontology_id=N.A.;best_blast_hit_tair=AT1G04160.1 myosin XI B;best_blast_hit_sprot=N.A.;best_blast_hit_trembl_plants=tr|A0A072VFT3|A0A072VFT3_MEDTR Neurofilament heavy protein, putative, inner centromere protein, ARK-binding region protein;interpro_id=N.A.;gene_ontology_id=N.A.;best_blast_hit_tair=AT4G13940.1 S-adenosyl-L-homocysteine hydrolase;best_blast_hit_sprot=N.A.;best_blast_hit_trembl_plants=tr|A0A072VFT3|A0A072VFT3_MEDTR Neurofilament heavy protein, putative
LjG1.1_chr5:67925493-67925628,LjG1.1_chr5:67925493-67925627,LjG1.1_chr5:67925493-67925625,LjG1.1_chr5:67925493-67925629	67925493	67925628	23RRd	23	d	Rhiz	23_Rhiz	253999425	LjG1.1_chr5:67925493-67925628	LjG1.1_chr5	+	1	135	0	26	ciRNA	LotjaGi5g1v0364000	LotjaGi5g1v0364000.1	2	LjG1.1_chr5:67925493-67925853	1.99522	1436.17	0.00139621	CLEAR	NA	NA	NA	NA	NA	NA	NA	NA	NA	NA	NA	Eukaryotic translation initiation factor 3 subunit C;interpro_id=N.A.;gene_ontology_id=GO:0003723, GO:0003743, GO:0005737, GO:0005852, GO:0006412, GO:0006413, GO:0031369;best_blast_hit_tair=N.A.;best_blast_hit_sprot=sp|Q4P0P0|EIF3C_USTMA Eukaryotic translation initiation factor 3 subunit C;best_blast_hit_trembl_plants=tr|A0A072VFT3|A0A072VFT3_MEDTR Neurofilament heavy protein, putative, inner centromere protein, ARK-binding region protein;interpro_id=N.A.;gene_ontology_id=N.A.;best_blast_hit_tair=AT1G04160.1 myosin XI B;best_blast_hit_sprot=N.A.;best_blast_hit_trembl_plants=tr|A0A072VFT3|A0A072VFT3_MEDTR Neurofilament heavy protein, putative, inner centromere protein, ARK-binding region protein;interpro_id=N.A.;gene_ontology_id=N.A.;best_blast_hit_tair=AT4G13940.1 S-adenosyl-L-homocysteine hydrolase;best_blast_hit_sprot=N.A.;best_blast_hit_trembl_plants=tr|A0A072VFT3|A0A072VFT3_MEDTR Neurofilament heavy protein, putative
LjG1.1_chr5:67925493-67925628,LjG1.1_chr5:67925493-67925627,LjG1.1_chr5:67925493-67925625,LjG1.1_chr5:67925493-67925629	67925493	67925627	24RRd	24	d	Rhiz	24_Rhiz	53741087	LjG1.1_chr5:67925493-67925627	LjG1.1_chr5	+	1	134	0	1	ciRNA	LotjaGi5g1v0364000	LotjaGi5g1v0364000.1	2	LjG1.1_chr5:67925493-67925853	0.24929	1144.11	0.000226627	CLEAR	NA	NA	NA	NA	NA	NA	NA	NA	NA	NA	NA	Eukaryotic translation initiation factor 3 subunit C;interpro_id=N.A.;gene_ontology_id=GO:0003723, GO:0003743, GO:0005737, GO:0005852, GO:0006412, GO:0006413, GO:0031369;best_blast_hit_tair=N.A.;best_blast_hit_sprot=sp|Q4P0P0|EIF3C_USTMA Eukaryotic translation initiation factor 3 subunit C;best_blast_hit_trembl_plants=tr|A0A072VFT3|A0A072VFT3_MEDTR Neurofilament heavy protein, putative, inner centromere protein, ARK-binding region protein;interpro_id=N.A.;gene_ontology_id=N.A.;best_blast_hit_tair=AT1G04160.1 myosin XI B;best_blast_hit_sprot=N.A.;best_blast_hit_trembl_plants=tr|A0A072VFT3|A0A072VFT3_MEDTR Neurofilament heavy protein, putative, inner centromere protein, ARK-binding region protein;interpro_id=N.A.;gene_ontology_id=N.A.;best_blast_hit_tair=AT4G13940.1 S-adenosyl-L-homocysteine hydrolase;best_blast_hit_sprot=N.A.;best_blast_hit_trembl_plants=tr|A0A072VFT3|A0A072VFT3_MEDTR Neurofilament heavy protein, putative
LjG1.1_chr5:67925493-67925628,LjG1.1_chr5:67925493-67925627,LjG1.1_chr5:67925493-67925625,LjG1.1_chr5:67925493-67925629	67925493	67925627	12RRc	12	c	Rhiz	12_Rhiz	290243215	LjG1.1_chr5:67925493-67925627	LjG1.1_chr5	+	1	134	0	3	ciRNA	LotjaGi5g1v0364000	LotjaGi5g1v0364000.1	2	LjG1.1_chr5:67925493-67925853	0.137522	586.944	0.000251335	CLEAR	NA	NA	NA	NA	NA	NA	NA	NA	NA	NA	NA	Eukaryotic translation initiation factor 3 subunit C;interpro_id=N.A.;gene_ontology_id=GO:0003723, GO:0003743, GO:0005737, GO:0005852, GO:0006412, GO:0006413, GO:0031369;best_blast_hit_tair=N.A.;best_blast_hit_sprot=sp|Q4P0P0|EIF3C_USTMA Eukaryotic translation initiation factor 3 subunit C;best_blast_hit_trembl_plants=tr|A0A072VFT3|A0A072VFT3_MEDTR Neurofilament heavy protein, putative, inner centromere protein, ARK-binding region protein;interpro_id=N.A.;gene_ontology_id=N.A.;best_blast_hit_tair=AT1G04160.1 myosin XI B;best_blast_hit_sprot=N.A.;best_blast_hit_trembl_plants=tr|A0A072VFT3|A0A072VFT3_MEDTR Neurofilament heavy protein, putative, inner centromere protein, ARK-binding region protein;interpro_id=N.A.;gene_ontology_id=N.A.;best_blast_hit_tair=AT4G13940.1 S-adenosyl-L-homocysteine hydrolase;best_blast_hit_sprot=N.A.;best_blast_hit_trembl_plants=tr|A0A072VFT3|A0A072VFT3_MEDTR Neurofilament heavy protein, putative
LjG1.1_chr5:67925493-67925628,LjG1.1_chr5:67925493-67925627,LjG1.1_chr5:67925493-67925625,LjG1.1_chr5:67925493-67925629	67925493	67925627	3RRa	3	a	Rhiz	3_Rhiz	234439440	LjG1.1_chr5:67925493-67925627	LjG1.1_chr5	+	1	134	0	2	ciRNA	LotjaGi5g1v0364000	LotjaGi5g1v0364000.1	2	LjG1.1_chr5:67925493-67925853	0.129018	688.119	0.000202024	CLEAR	NA	NA	NA	NA	NA	NA	NA	NA	NA	NA	NA	Eukaryotic translation initiation factor 3 subunit C;interpro_id=N.A.;gene_ontology_id=GO:0003723, GO:0003743, GO:0005737, GO:0005852, GO:0006412, GO:0006413, GO:0031369;best_blast_hit_tair=N.A.;best_blast_hit_sprot=sp|Q4P0P0|EIF3C_USTMA Eukaryotic translation initiation factor 3 subunit C;best_blast_hit_trembl_plants=tr|A0A072VFT3|A0A072VFT3_MEDTR Neurofilament heavy protein, putative, inner centromere protein, ARK-binding region protein;interpro_id=N.A.;gene_ontology_id=N.A.;best_blast_hit_tair=AT1G04160.1 myosin XI B;best_blast_hit_sprot=N.A.;best_blast_hit_trembl_plants=tr|A0A072VFT3|A0A072VFT3_MEDTR Neurofilament heavy protein, putative, inner centromere protein, ARK-binding region protein;interpro_id=N.A.;gene_ontology_id=N.A.;best_blast_hit_tair=AT4G13940.1 S-adenosyl-L-homocysteine hydrolase;best_blast_hit_sprot=N.A.;best_blast_hit_trembl_plants=tr|A0A072VFT3|A0A072VFT3_MEDTR Neurofilament heavy protein, putative
LjG1.1_chr5:67925493-67925628,LjG1.1_chr5:67925493-67925627,LjG1.1_chr5:67925493-67925625,LjG1.1_chr5:67925493-67925629	67925493	67925627	16CRd	16	d	Low Nutrient	16_Ln	276456544	LjG1.1_chr5:67925493-67925627	LjG1.1_chr5	+	1	134	0	4	ciRNA	LotjaGi5g1v0364000	LotjaGi5g1v0364000.1	2	LjG1.1_chr5:67925493-67925853	0.285579	1552.94	0.000190334	CLEAR	NA	NA	NA	NA	NA	NA	NA	NA	NA	NA	NA	Eukaryotic translation initiation factor 3 subunit C;interpro_id=N.A.;gene_ontology_id=GO:0003723, GO:0003743, GO:0005737, GO:0005852, GO:0006412, GO:0006413, GO:0031369;best_blast_hit_tair=N.A.;best_blast_hit_sprot=sp|Q4P0P0|EIF3C_USTMA Eukaryotic translation initiation factor 3 subunit C;best_blast_hit_trembl_plants=tr|A0A072VFT3|A0A072VFT3_MEDTR Neurofilament heavy protein, putative, inner centromere protein, ARK-binding region protein;interpro_id=N.A.;gene_ontology_id=N.A.;best_blast_hit_tair=AT1G04160.1 myosin XI B;best_blast_hit_sprot=N.A.;best_blast_hit_trembl_plants=tr|A0A072VFT3|A0A072VFT3_MEDTR Neurofilament heavy protein, putative, inner centromere protein, ARK-binding region protein;interpro_id=N.A.;gene_ontology_id=N.A.;best_blast_hit_tair=AT4G13940.1 S-adenosyl-L-homocysteine hydrolase;best_blast_hit_sprot=N.A.;best_blast_hit_trembl_plants=tr|A0A072VFT3|A0A072VFT3_MEDTR Neurofilament heavy protein, putative
LjG1.1_chr5:67925493-67925673,LjG1.1_chr5:67925493-67925672,LjG1.1_chr5:67925493-67925674,LjG1.1_chr5:67925494-67925673	67925493	67925673	9RRb	9	b	Rhiz	9_Rhiz	284867094	LjG1.1_chr5:67925493-67925673	LjG1.1_chr5	+	1	180	0	127	ciRNA	LotjaGi5g1v0364000	LotjaGi5g1v0364000.1	2	LjG1.1_chr5:67925493-67925853	9.06994	708.794	0.0128102	CLEAR	NA	NA	NA	NA	NA	NA	NA	NA	NA	NA	NA	Eukaryotic translation initiation factor 3 subunit C;interpro_id=N.A.;gene_ontology_id=GO:0003723, GO:0003743, GO:0005737, GO:0005852, GO:0006412, GO:0006413, GO:0031369;best_blast_hit_tair=N.A.;best_blast_hit_sprot=sp|Q4P0P0|EIF3C_USTMA Eukaryotic translation initiation factor 3 subunit C;best_blast_hit_trembl_plants=tr|A0A072VFT3|A0A072VFT3_MEDTR Neurofilament heavy protein, putative, inner centromere protein, ARK-binding region protein;interpro_id=N.A.;gene_ontology_id=N.A.;best_blast_hit_tair=AT1G04160.1 myosin XI B;best_blast_hit_sprot=N.A.;best_blast_hit_trembl_plants=tr|A0A072VFT3|A0A072VFT3_MEDTR Neurofilament heavy protein, putative, inner centromere protein, ARK-binding region protein;interpro_id=N.A.;gene_ontology_id=N.A.;best_blast_hit_tair=AT4G13940.1 S-adenosyl-L-homocysteine hydrolase;best_blast_hit_sprot=N.A.;best_blast_hit_trembl_plants=tr|A0A072VFT3|A0A072VFT3_MEDTR Neurofilament heavy protein, putative
LjG1.1_chr5:67925493-67925673,LjG1.1_chr5:67925493-67925672,LjG1.1_chr5:67925493-67925674,LjG1.1_chr5:67925494-67925673	67925493	67925674	20ARd	20	d	AM	20_AM	48473842	LjG1.1_chr5:67925493-67925674	LjG1.1_chr5	+	1	181	0	5	ciRNA	LotjaGi5g1v0364000	LotjaGi5g1v0364000.1	2	LjG1.1_chr5:67925493-67925853	1.80869	1627.82	0.00111725	CLEAR	NA	NA	NA	NA	NA	NA	NA	NA	NA	NA	NA	Eukaryotic translation initiation factor 3 subunit C;interpro_id=N.A.;gene_ontology_id=GO:0003723, GO:0003743, GO:0005737, GO:0005852, GO:0006412, GO:0006413, GO:0031369;best_blast_hit_tair=N.A.;best_blast_hit_sprot=sp|Q4P0P0|EIF3C_USTMA Eukaryotic translation initiation factor 3 subunit C;best_blast_hit_trembl_plants=tr|A0A072VFT3|A0A072VFT3_MEDTR Neurofilament heavy protein, putative, inner centromere protein, ARK-binding region protein;interpro_id=N.A.;gene_ontology_id=N.A.;best_blast_hit_tair=AT1G04160.1 myosin XI B;best_blast_hit_sprot=N.A.;best_blast_hit_trembl_plants=tr|A0A072VFT3|A0A072VFT3_MEDTR Neurofilament heavy protein, putative, inner centromere protein, ARK-binding region protein;interpro_id=N.A.;gene_ontology_id=N.A.;best_blast_hit_tair=AT4G13940.1 S-adenosyl-L-homocysteine hydrolase;best_blast_hit_sprot=N.A.;best_blast_hit_trembl_plants=tr|A0A072VFT3|A0A072VFT3_MEDTR Neurofilament heavy protein, putative
LjG1.1_chr5:67925493-67925673,LjG1.1_chr5:67925493-67925672,LjG1.1_chr5:67925493-67925674,LjG1.1_chr5:67925494-67925673	67925493	67925673	23RRd	23	d	Rhiz	23_Rhiz	253999425	LjG1.1_chr5:67925493-67925673	LjG1.1_chr5	+	1	180	0	309	ciRNA	LotjaGi5g1v0364000	LotjaGi5g1v0364000.1	2	LjG1.1_chr5:67925493-67925853	23.7124	1436.17	0.0165177	CLEAR	NA	NA	NA	NA	NA	NA	NA	NA	NA	NA	NA	Eukaryotic translation initiation factor 3 subunit C;interpro_id=N.A.;gene_ontology_id=GO:0003723, GO:0003743, GO:0005737, GO:0005852, GO:0006412, GO:0006413, GO:0031369;best_blast_hit_tair=N.A.;best_blast_hit_sprot=sp|Q4P0P0|EIF3C_USTMA Eukaryotic translation initiation factor 3 subunit C;best_blast_hit_trembl_plants=tr|A0A072VFT3|A0A072VFT3_MEDTR Neurofilament heavy protein, putative, inner centromere protein, ARK-binding region protein;interpro_id=N.A.;gene_ontology_id=N.A.;best_blast_hit_tair=AT1G04160.1 myosin XI B;best_blast_hit_sprot=N.A.;best_blast_hit_trembl_plants=tr|A0A072VFT3|A0A072VFT3_MEDTR Neurofilament heavy protein, putative, inner centromere protein, ARK-binding region protein;interpro_id=N.A.;gene_ontology_id=N.A.;best_blast_hit_tair=AT4G13940.1 S-adenosyl-L-homocysteine hydrolase;best_blast_hit_sprot=N.A.;best_blast_hit_trembl_plants=tr|A0A072VFT3|A0A072VFT3_MEDTR Neurofilament heavy protein, putative
LjG1.1_chr5:67925493-67925673,LjG1.1_chr5:67925493-67925672,LjG1.1_chr5:67925493-67925674,LjG1.1_chr5:67925494-67925673	67925493	67925672	23RRd	23	d	Rhiz	23_Rhiz	253999425	LjG1.1_chr5:67925493-67925672	LjG1.1_chr5	+	1	179	0	4	ciRNA	LotjaGi5g1v0364000	LotjaGi5g1v0364000.1	2	LjG1.1_chr5:67925493-67925853	0.306957	1436.17	0.000220694	CLEAR	NA	NA	NA	NA	NA	NA	NA	NA	NA	NA	NA	Eukaryotic translation initiation factor 3 subunit C;interpro_id=N.A.;gene_ontology_id=GO:0003723, GO:0003743, GO:0005737, GO:0005852, GO:0006412, GO:0006413, GO:0031369;best_blast_hit_tair=N.A.;best_blast_hit_sprot=sp|Q4P0P0|EIF3C_USTMA Eukaryotic translation initiation factor 3 subunit C;best_blast_hit_trembl_plants=tr|A0A072VFT3|A0A072VFT3_MEDTR Neurofilament heavy protein, putative, inner centromere protein, ARK-binding region protein;interpro_id=N.A.;gene_ontology_id=N.A.;best_blast_hit_tair=AT1G04160.1 myosin XI B;best_blast_hit_sprot=N.A.;best_blast_hit_trembl_plants=tr|A0A072VFT3|A0A072VFT3_MEDTR Neurofilament heavy protein, putative, inner centromere protein, ARK-binding region protein;interpro_id=N.A.;gene_ontology_id=N.A.;best_blast_hit_tair=AT4G13940.1 S-adenosyl-L-homocysteine hydrolase;best_blast_hit_sprot=N.A.;best_blast_hit_trembl_plants=tr|A0A072VFT3|A0A072VFT3_MEDTR Neurofilament heavy protein, putative
LjG1.1_chr5:67925493-67925673,LjG1.1_chr5:67925493-67925672,LjG1.1_chr5:67925493-67925674,LjG1.1_chr5:67925494-67925673	67925493	67925673	5ARa	5	a	AM	5_AM	53481219	LjG1.1_chr5:67925493-67925673	LjG1.1_chr5	+	1	180	0	45	ciRNA	LotjaGi5g1v0364000	LotjaGi5g1v0364000.1	2	LjG1.1_chr5:67925493-67925853	11.5255	880.807	0.0130964	CLEAR	NA	NA	NA	NA	NA	NA	NA	NA	NA	NA	NA	Eukaryotic translation initiation factor 3 subunit C;interpro_id=N.A.;gene_ontology_id=GO:0003723, GO:0003743, GO:0005737, GO:0005852, GO:0006412, GO:0006413, GO:0031369;best_blast_hit_tair=N.A.;best_blast_hit_sprot=sp|Q4P0P0|EIF3C_USTMA Eukaryotic translation initiation factor 3 subunit C;best_blast_hit_trembl_plants=tr|A0A072VFT3|A0A072VFT3_MEDTR Neurofilament heavy protein, putative, inner centromere protein, ARK-binding region protein;interpro_id=N.A.;gene_ontology_id=N.A.;best_blast_hit_tair=AT1G04160.1 myosin XI B;best_blast_hit_sprot=N.A.;best_blast_hit_trembl_plants=tr|A0A072VFT3|A0A072VFT3_MEDTR Neurofilament heavy protein, putative, inner centromere protein, ARK-binding region protein;interpro_id=N.A.;gene_ontology_id=N.A.;best_blast_hit_tair=AT4G13940.1 S-adenosyl-L-homocysteine hydrolase;best_blast_hit_sprot=N.A.;best_blast_hit_trembl_plants=tr|A0A072VFT3|A0A072VFT3_MEDTR Neurofilament heavy protein, putative
LjG1.1_chr5:67925493-67925673,LjG1.1_chr5:67925493-67925672,LjG1.1_chr5:67925493-67925674,LjG1.1_chr5:67925494-67925673	67925493	67925672	9RRb	9	b	Rhiz	9_Rhiz	284867094	LjG1.1_chr5:67925493-67925672	LjG1.1_chr5	+	1	179	0	7	ciRNA	LotjaGi5g1v0364000	LotjaGi5g1v0364000.1	2	LjG1.1_chr5:67925493-67925853	0.499918	708.794	0.000719406	CLEAR	NA	NA	NA	NA	NA	NA	NA	NA	NA	NA	NA	Eukaryotic translation initiation factor 3 subunit C;interpro_id=N.A.;gene_ontology_id=GO:0003723, GO:0003743, GO:0005737, GO:0005852, GO:0006412, GO:0006413, GO:0031369;best_blast_hit_tair=N.A.;best_blast_hit_sprot=sp|Q4P0P0|EIF3C_USTMA Eukaryotic translation initiation factor 3 subunit C;best_blast_hit_trembl_plants=tr|A0A072VFT3|A0A072VFT3_MEDTR Neurofilament heavy protein, putative, inner centromere protein, ARK-binding region protein;interpro_id=N.A.;gene_ontology_id=N.A.;best_blast_hit_tair=AT1G04160.1 myosin XI B;best_blast_hit_sprot=N.A.;best_blast_hit_trembl_plants=tr|A0A072VFT3|A0A072VFT3_MEDTR Neurofilament heavy protein, putative, inner centromere protein, ARK-binding region protein;interpro_id=N.A.;gene_ontology_id=N.A.;best_blast_hit_tair=AT4G13940.1 S-adenosyl-L-homocysteine hydrolase;best_blast_hit_sprot=N.A.;best_blast_hit_trembl_plants=tr|A0A072VFT3|A0A072VFT3_MEDTR Neurofilament heavy protein, putative
LjG1.1_chr5:67925493-67925673,LjG1.1_chr5:67925493-67925672,LjG1.1_chr5:67925493-67925674,LjG1.1_chr5:67925494-67925673	67925493	67925673	8ARb	8	b	AM	8_AM	61744144	LjG1.1_chr5:67925493-67925673	LjG1.1_chr5	+	1	180	0	58	ciRNA	LotjaGi5g1v0364000	LotjaGi5g1v0364000.1	2	LjG1.1_chr5:67925493-67925853	16.3352	1471.58	0.0111072	CLEAR	NA	NA	NA	NA	NA	NA	NA	NA	NA	NA	NA	Eukaryotic translation initiation factor 3 subunit C;interpro_id=N.A.;gene_ontology_id=GO:0003723, GO:0003743, GO:0005737, GO:0005852, GO:0006412, GO:0006413, GO:0031369;best_blast_hit_tair=N.A.;best_blast_hit_sprot=sp|Q4P0P0|EIF3C_USTMA Eukaryotic translation initiation factor 3 subunit C;best_blast_hit_trembl_plants=tr|A0A072VFT3|A0A072VFT3_MEDTR Neurofilament heavy protein, putative, inner centromere protein, ARK-binding region protein;interpro_id=N.A.;gene_ontology_id=N.A.;best_blast_hit_tair=AT1G04160.1 myosin XI B;best_blast_hit_sprot=N.A.;best_blast_hit_trembl_plants=tr|A0A072VFT3|A0A072VFT3_MEDTR Neurofilament heavy protein, putative, inner centromere protein, ARK-binding region protein;interpro_id=N.A.;gene_ontology_id=N.A.;best_blast_hit_tair=AT4G13940.1 S-adenosyl-L-homocysteine hydrolase;best_blast_hit_sprot=N.A.;best_blast_hit_trembl_plants=tr|A0A072VFT3|A0A072VFT3_MEDTR Neurofilament heavy protein, putative
LjG1.1_chr5:67925493-67925673,LjG1.1_chr5:67925493-67925672,LjG1.1_chr5:67925493-67925674,LjG1.1_chr5:67925494-67925673	67925493	67925673	1CRa	1	a	Low Nutrient	1_Ln	48635785	LjG1.1_chr5:67925493-67925673	LjG1.1_chr5	+	1	180	0	81	ciRNA	LotjaGi5g1v0364000	LotjaGi5g1v0364000.1	2	LjG1.1_chr5:67925493-67925853	18.307	1189.28	0.0154017	CLEAR	NA	NA	NA	NA	NA	NA	NA	NA	NA	NA	NA	Eukaryotic translation initiation factor 3 subunit C;interpro_id=N.A.;gene_ontology_id=GO:0003723, GO:0003743, GO:0005737, GO:0005852, GO:0006412, GO:0006413, GO:0031369;best_blast_hit_tair=N.A.;best_blast_hit_sprot=sp|Q4P0P0|EIF3C_USTMA Eukaryotic translation initiation factor 3 subunit C;best_blast_hit_trembl_plants=tr|A0A072VFT3|A0A072VFT3_MEDTR Neurofilament heavy protein, putative, inner centromere protein, ARK-binding region protein;interpro_id=N.A.;gene_ontology_id=N.A.;best_blast_hit_tair=AT1G04160.1 myosin XI B;best_blast_hit_sprot=N.A.;best_blast_hit_trembl_plants=tr|A0A072VFT3|A0A072VFT3_MEDTR Neurofilament heavy protein, putative, inner centromere protein, ARK-binding region protein;interpro_id=N.A.;gene_ontology_id=N.A.;best_blast_hit_tair=AT4G13940.1 S-adenosyl-L-homocysteine hydrolase;best_blast_hit_sprot=N.A.;best_blast_hit_trembl_plants=tr|A0A072VFT3|A0A072VFT3_MEDTR Neurofilament heavy protein, putative
LjG1.1_chr5:67925493-67925673,LjG1.1_chr5:67925493-67925672,LjG1.1_chr5:67925493-67925674,LjG1.1_chr5:67925494-67925673	67925493	67925674	18CRd	18	d	Low Nutrient	18_Ln	48273754	LjG1.1_chr5:67925493-67925674	LjG1.1_chr5	+	1	181	0	9	ciRNA	LotjaGi5g1v0364000	LotjaGi5g1v0364000.1	2	LjG1.1_chr5:67925493-67925853	2.82698	1125.92	0.00251967	CLEAR	NA	NA	NA	NA	NA	NA	NA	NA	NA	NA	NA	Eukaryotic translation initiation factor 3 subunit C;interpro_id=N.A.;gene_ontology_id=GO:0003723, GO:0003743, GO:0005737, GO:0005852, GO:0006412, GO:0006413, GO:0031369;best_blast_hit_tair=N.A.;best_blast_hit_sprot=sp|Q4P0P0|EIF3C_USTMA Eukaryotic translation initiation factor 3 subunit C;best_blast_hit_trembl_plants=tr|A0A072VFT3|A0A072VFT3_MEDTR Neurofilament heavy protein, putative, inner centromere protein, ARK-binding region protein;interpro_id=N.A.;gene_ontology_id=N.A.;best_blast_hit_tair=AT1G04160.1 myosin XI B;best_blast_hit_sprot=N.A.;best_blast_hit_trembl_plants=tr|A0A072VFT3|A0A072VFT3_MEDTR Neurofilament heavy protein, putative, inner centromere protein, ARK-binding region protein;interpro_id=N.A.;gene_ontology_id=N.A.;best_blast_hit_tair=AT4G13940.1 S-adenosyl-L-homocysteine hydrolase;best_blast_hit_sprot=N.A.;best_blast_hit_trembl_plants=tr|A0A072VFT3|A0A072VFT3_MEDTR Neurofilament heavy protein, putative
LjG1.1_chr5:67925493-67925673,LjG1.1_chr5:67925493-67925672,LjG1.1_chr5:67925493-67925674,LjG1.1_chr5:67925494-67925673	67925493	67925672	3RRa	3	a	Rhiz	3_Rhiz	234439440	LjG1.1_chr5:67925493-67925672	LjG1.1_chr5	+	1	179	0	3	ciRNA	LotjaGi5g1v0364000	LotjaGi5g1v0364000.1	2	LjG1.1_chr5:67925493-67925853	0.193527	688.119	0.000295769	CLEAR	NA	NA	NA	NA	NA	NA	NA	NA	NA	NA	NA	Eukaryotic translation initiation factor 3 subunit C;interpro_id=N.A.;gene_ontology_id=GO:0003723, GO:0003743, GO:0005737, GO:0005852, GO:0006412, GO:0006413, GO:0031369;best_blast_hit_tair=N.A.;best_blast_hit_sprot=sp|Q4P0P0|EIF3C_USTMA Eukaryotic translation initiation factor 3 subunit C;best_blast_hit_trembl_plants=tr|A0A072VFT3|A0A072VFT3_MEDTR Neurofilament heavy protein, putative, inner centromere protein, ARK-binding region protein;interpro_id=N.A.;gene_ontology_id=N.A.;best_blast_hit_tair=AT1G04160.1 myosin XI B;best_blast_hit_sprot=N.A.;best_blast_hit_trembl_plants=tr|A0A072VFT3|A0A072VFT3_MEDTR Neurofilament heavy protein, putative, inner centromere protein, ARK-binding region protein;interpro_id=N.A.;gene_ontology_id=N.A.;best_blast_hit_tair=AT4G13940.1 S-adenosyl-L-homocysteine hydrolase;best_blast_hit_sprot=N.A.;best_blast_hit_trembl_plants=tr|A0A072VFT3|A0A072VFT3_MEDTR Neurofilament heavy protein, putative
LjG1.1_chr5:67925493-67925673,LjG1.1_chr5:67925493-67925672,LjG1.1_chr5:67925493-67925674,LjG1.1_chr5:67925494-67925673	67925493	67925674	17CRd	17	d	Low Nutrient	17_Ln	283665538	LjG1.1_chr5:67925493-67925674	LjG1.1_chr5	+	1	181	0	26	ciRNA	LotjaGi5g1v0364000	LotjaGi5g1v0364000.1	2	LjG1.1_chr5:67925493-67925853	1.70698	1997.99	0.000859351	CLEAR	NA	NA	NA	NA	NA	NA	NA	NA	NA	NA	NA	Eukaryotic translation initiation factor 3 subunit C;interpro_id=N.A.;gene_ontology_id=GO:0003723, GO:0003743, GO:0005737, GO:0005852, GO:0006412, GO:0006413, GO:0031369;best_blast_hit_tair=N.A.;best_blast_hit_sprot=sp|Q4P0P0|EIF3C_USTMA Eukaryotic translation initiation factor 3 subunit C;best_blast_hit_trembl_plants=tr|A0A072VFT3|A0A072VFT3_MEDTR Neurofilament heavy protein, putative, inner centromere protein, ARK-binding region protein;interpro_id=N.A.;gene_ontology_id=N.A.;best_blast_hit_tair=AT1G04160.1 myosin XI B;best_blast_hit_sprot=N.A.;best_blast_hit_trembl_plants=tr|A0A072VFT3|A0A072VFT3_MEDTR Neurofilament heavy protein, putative, inner centromere protein, ARK-binding region protein;interpro_id=N.A.;gene_ontology_id=N.A.;best_blast_hit_tair=AT4G13940.1 S-adenosyl-L-homocysteine hydrolase;best_blast_hit_sprot=N.A.;best_blast_hit_trembl_plants=tr|A0A072VFT3|A0A072VFT3_MEDTR Neurofilament heavy protein, putative
LjG1.1_chr5:67925493-67925673,LjG1.1_chr5:67925493-67925672,LjG1.1_chr5:67925493-67925674,LjG1.1_chr5:67925494-67925673	67925493	67925673	22RRd	22	d	Rhiz	22_Rhiz	241684194	LjG1.1_chr5:67925493-67925673	LjG1.1_chr5	+	1	180	0	261	ciRNA	LotjaGi5g1v0364000	LotjaGi5g1v0364000.1	2	LjG1.1_chr5:67925493-67925853	21.616	1454.07	0.0148726	CLEAR	NA	NA	NA	NA	NA	NA	NA	NA	NA	NA	NA	Eukaryotic translation initiation factor 3 subunit C;interpro_id=N.A.;gene_ontology_id=GO:0003723, GO:0003743, GO:0005737, GO:0005852, GO:0006412, GO:0006413, GO:0031369;best_blast_hit_tair=N.A.;best_blast_hit_sprot=sp|Q4P0P0|EIF3C_USTMA Eukaryotic translation initiation factor 3 subunit C;best_blast_hit_trembl_plants=tr|A0A072VFT3|A0A072VFT3_MEDTR Neurofilament heavy protein, putative, inner centromere protein, ARK-binding region protein;interpro_id=N.A.;gene_ontology_id=N.A.;best_blast_hit_tair=AT1G04160.1 myosin XI B;best_blast_hit_sprot=N.A.;best_blast_hit_trembl_plants=tr|A0A072VFT3|A0A072VFT3_MEDTR Neurofilament heavy protein, putative, inner centromere protein, ARK-binding region protein;interpro_id=N.A.;gene_ontology_id=N.A.;best_blast_hit_tair=AT4G13940.1 S-adenosyl-L-homocysteine hydrolase;best_blast_hit_sprot=N.A.;best_blast_hit_trembl_plants=tr|A0A072VFT3|A0A072VFT3_MEDTR Neurofilament heavy protein, putative
LjG1.1_chr5:67925493-67925673,LjG1.1_chr5:67925493-67925672,LjG1.1_chr5:67925493-67925674,LjG1.1_chr5:67925494-67925673	67925493	67925673	24RRd	24	d	Rhiz	24_Rhiz	53741087	LjG1.1_chr5:67925493-67925673	LjG1.1_chr5	+	1	180	0	77	ciRNA	LotjaGi5g1v0364000	LotjaGi5g1v0364000.1	2	LjG1.1_chr5:67925493-67925853	19.1953	1144.11	0.016786	CLEAR	NA	NA	NA	NA	NA	NA	NA	NA	NA	NA	NA	Eukaryotic translation initiation factor 3 subunit C;interpro_id=N.A.;gene_ontology_id=GO:0003723, GO:0003743, GO:0005737, GO:0005852, GO:0006412, GO:0006413, GO:0031369;best_blast_hit_tair=N.A.;best_blast_hit_sprot=sp|Q4P0P0|EIF3C_USTMA Eukaryotic translation initiation factor 3 subunit C;best_blast_hit_trembl_plants=tr|A0A072VFT3|A0A072VFT3_MEDTR Neurofilament heavy protein, putative, inner centromere protein, ARK-binding region protein;interpro_id=N.A.;gene_ontology_id=N.A.;best_blast_hit_tair=AT1G04160.1 myosin XI B;best_blast_hit_sprot=N.A.;best_blast_hit_trembl_plants=tr|A0A072VFT3|A0A072VFT3_MEDTR Neurofilament heavy protein, putative, inner centromere protein, ARK-binding region protein;interpro_id=N.A.;gene_ontology_id=N.A.;best_blast_hit_tair=AT4G13940.1 S-adenosyl-L-homocysteine hydrolase;best_blast_hit_sprot=N.A.;best_blast_hit_trembl_plants=tr|A0A072VFT3|A0A072VFT3_MEDTR Neurofilament heavy protein, putative
LjG1.1_chr5:67925493-67925673,LjG1.1_chr5:67925493-67925672,LjG1.1_chr5:67925493-67925674,LjG1.1_chr5:67925494-67925673	67925493	67925673	6RRa	6	a	Rhiz	6_Rhiz	63459418	LjG1.1_chr5:67925493-67925673	LjG1.1_chr5	+	1	180	0	26	ciRNA	LotjaGi5g1v0364000	LotjaGi5g1v0364000.1	2	LjG1.1_chr5:67925493-67925853	7.39946	655.99	0.0112949	CLEAR	NA	NA	NA	NA	NA	NA	NA	NA	NA	NA	NA	Eukaryotic translation initiation factor 3 subunit C;interpro_id=N.A.;gene_ontology_id=GO:0003723, GO:0003743, GO:0005737, GO:0005852, GO:0006412, GO:0006413, GO:0031369;best_blast_hit_tair=N.A.;best_blast_hit_sprot=sp|Q4P0P0|EIF3C_USTMA Eukaryotic translation initiation factor 3 subunit C;best_blast_hit_trembl_plants=tr|A0A072VFT3|A0A072VFT3_MEDTR Neurofilament heavy protein, putative, inner centromere protein, ARK-binding region protein;interpro_id=N.A.;gene_ontology_id=N.A.;best_blast_hit_tair=AT1G04160.1 myosin XI B;best_blast_hit_sprot=N.A.;best_blast_hit_trembl_plants=tr|A0A072VFT3|A0A072VFT3_MEDTR Neurofilament heavy protein, putative, inner centromere protein, ARK-binding region protein;interpro_id=N.A.;gene_ontology_id=N.A.;best_blast_hit_tair=AT4G13940.1 S-adenosyl-L-homocysteine hydrolase;best_blast_hit_sprot=N.A.;best_blast_hit_trembl_plants=tr|A0A072VFT3|A0A072VFT3_MEDTR Neurofilament heavy protein, putative
LjG1.1_chr5:67925493-67925673,LjG1.1_chr5:67925493-67925672,LjG1.1_chr5:67925493-67925674,LjG1.1_chr5:67925494-67925673	67925493	67925673	3RRa	3	a	Rhiz	3_Rhiz	234439440	LjG1.1_chr5:67925493-67925673	LjG1.1_chr5	+	1	180	0	117	ciRNA	LotjaGi5g1v0364000	LotjaGi5g1v0364000.1	2	LjG1.1_chr5:67925493-67925853	7.54757	688.119	0.0109828	CLEAR	NA	NA	NA	NA	NA	NA	NA	NA	NA	NA	NA	Eukaryotic translation initiation factor 3 subunit C;interpro_id=N.A.;gene_ontology_id=GO:0003723, GO:0003743, GO:0005737, GO:0005852, GO:0006412, GO:0006413, GO:0031369;best_blast_hit_tair=N.A.;best_blast_hit_sprot=sp|Q4P0P0|EIF3C_USTMA Eukaryotic translation initiation factor 3 subunit C;best_blast_hit_trembl_plants=tr|A0A072VFT3|A0A072VFT3_MEDTR Neurofilament heavy protein, putative, inner centromere protein, ARK-binding region protein;interpro_id=N.A.;gene_ontology_id=N.A.;best_blast_hit_tair=AT1G04160.1 myosin XI B;best_blast_hit_sprot=N.A.;best_blast_hit_trembl_plants=tr|A0A072VFT3|A0A072VFT3_MEDTR Neurofilament heavy protein, putative, inner centromere protein, ARK-binding region protein;interpro_id=N.A.;gene_ontology_id=N.A.;best_blast_hit_tair=AT4G13940.1 S-adenosyl-L-homocysteine hydrolase;best_blast_hit_sprot=N.A.;best_blast_hit_trembl_plants=tr|A0A072VFT3|A0A072VFT3_MEDTR Neurofilament heavy protein, putative
LjG1.1_chr5:67925493-67925673,LjG1.1_chr5:67925493-67925672,LjG1.1_chr5:67925493-67925674,LjG1.1_chr5:67925494-67925673	67925493	67925672	19ARd	19	d	AM	19_AM	49356473	LjG1.1_chr5:67925493-67925672	LjG1.1_chr5	+	1	179	0	2	ciRNA	LotjaGi5g1v0364000	LotjaGi5g1v0364000.1	2	LjG1.1_chr5:67925493-67925853	0.782558	1688.76	0.000469311	CLEAR	NA	NA	NA	NA	NA	NA	NA	NA	NA	NA	NA	Eukaryotic translation initiation factor 3 subunit C;interpro_id=N.A.;gene_ontology_id=GO:0003723, GO:0003743, GO:0005737, GO:0005852, GO:0006412, GO:0006413, GO:0031369;best_blast_hit_tair=N.A.;best_blast_hit_sprot=sp|Q4P0P0|EIF3C_USTMA Eukaryotic translation initiation factor 3 subunit C;best_blast_hit_trembl_plants=tr|A0A072VFT3|A0A072VFT3_MEDTR Neurofilament heavy protein, putative, inner centromere protein, ARK-binding region protein;interpro_id=N.A.;gene_ontology_id=N.A.;best_blast_hit_tair=AT1G04160.1 myosin XI B;best_blast_hit_sprot=N.A.;best_blast_hit_trembl_plants=tr|A0A072VFT3|A0A072VFT3_MEDTR Neurofilament heavy protein, putative, inner centromere protein, ARK-binding region protein;interpro_id=N.A.;gene_ontology_id=N.A.;best_blast_hit_tair=AT4G13940.1 S-adenosyl-L-homocysteine hydrolase;best_blast_hit_sprot=N.A.;best_blast_hit_trembl_plants=tr|A0A072VFT3|A0A072VFT3_MEDTR Neurofilament heavy protein, putative
LjG1.1_chr5:67925493-67925673,LjG1.1_chr5:67925493-67925672,LjG1.1_chr5:67925493-67925674,LjG1.1_chr5:67925494-67925673	67925493	67925672	16CRd	16	d	Low Nutrient	16_Ln	276456544	LjG1.1_chr5:67925493-67925672	LjG1.1_chr5	+	1	179	0	13	ciRNA	LotjaGi5g1v0364000	LotjaGi5g1v0364000.1	2	LjG1.1_chr5:67925493-67925853	0.928131	1552.94	0.000604095	CLEAR	NA	NA	NA	NA	NA	NA	NA	NA	NA	NA	NA	Eukaryotic translation initiation factor 3 subunit C;interpro_id=N.A.;gene_ontology_id=GO:0003723, GO:0003743, GO:0005737, GO:0005852, GO:0006412, GO:0006413, GO:0031369;best_blast_hit_tair=N.A.;best_blast_hit_sprot=sp|Q4P0P0|EIF3C_USTMA Eukaryotic translation initiation factor 3 subunit C;best_blast_hit_trembl_plants=tr|A0A072VFT3|A0A072VFT3_MEDTR Neurofilament heavy protein, putative, inner centromere protein, ARK-binding region protein;interpro_id=N.A.;gene_ontology_id=N.A.;best_blast_hit_tair=AT1G04160.1 myosin XI B;best_blast_hit_sprot=N.A.;best_blast_hit_trembl_plants=tr|A0A072VFT3|A0A072VFT3_MEDTR Neurofilament heavy protein, putative, inner centromere protein, ARK-binding region protein;interpro_id=N.A.;gene_ontology_id=N.A.;best_blast_hit_tair=AT4G13940.1 S-adenosyl-L-homocysteine hydrolase;best_blast_hit_sprot=N.A.;best_blast_hit_trembl_plants=tr|A0A072VFT3|A0A072VFT3_MEDTR Neurofilament heavy protein, putative
LjG1.1_chr5:67925493-67925673,LjG1.1_chr5:67925493-67925672,LjG1.1_chr5:67925493-67925674,LjG1.1_chr5:67925494-67925673	67925493	67925672	11ARc	11	c	AM	11_AM	60450213	LjG1.1_chr5:67925493-67925672	LjG1.1_chr5	+	1	179	0	1	ciRNA	LotjaGi5g1v0364000	LotjaGi5g1v0364000.1	2	LjG1.1_chr5:67925493-67925853	0.172901	1210.65	0.000151075	CLEAR	NA	NA	NA	NA	NA	NA	NA	NA	NA	NA	NA	Eukaryotic translation initiation factor 3 subunit C;interpro_id=N.A.;gene_ontology_id=GO:0003723, GO:0003743, GO:0005737, GO:0005852, GO:0006412, GO:0006413, GO:0031369;best_blast_hit_tair=N.A.;best_blast_hit_sprot=sp|Q4P0P0|EIF3C_USTMA Eukaryotic translation initiation factor 3 subunit C;best_blast_hit_trembl_plants=tr|A0A072VFT3|A0A072VFT3_MEDTR Neurofilament heavy protein, putative, inner centromere protein, ARK-binding region protein;interpro_id=N.A.;gene_ontology_id=N.A.;best_blast_hit_tair=AT1G04160.1 myosin XI B;best_blast_hit_sprot=N.A.;best_blast_hit_trembl_plants=tr|A0A072VFT3|A0A072VFT3_MEDTR Neurofilament heavy protein, putative, inner centromere protein, ARK-binding region protein;interpro_id=N.A.;gene_ontology_id=N.A.;best_blast_hit_tair=AT4G13940.1 S-adenosyl-L-homocysteine hydrolase;best_blast_hit_sprot=N.A.;best_blast_hit_trembl_plants=tr|A0A072VFT3|A0A072VFT3_MEDTR Neurofilament heavy protein, putative
LjG1.1_chr5:67925493-67925673,LjG1.1_chr5:67925493-67925672,LjG1.1_chr5:67925493-67925674,LjG1.1_chr5:67925494-67925673	67925493	67925673	12RRc	12	c	Rhiz	12_Rhiz	290243215	LjG1.1_chr5:67925493-67925673	LjG1.1_chr5	+	1	180	0	125	ciRNA	LotjaGi5g1v0364000	LotjaGi5g1v0364000.1	2	LjG1.1_chr5:67925493-67925853	5.73008	586.944	0.00977944	CLEAR	NA	NA	NA	NA	NA	NA	NA	NA	NA	NA	NA	Eukaryotic translation initiation factor 3 subunit C;interpro_id=N.A.;gene_ontology_id=GO:0003723, GO:0003743, GO:0005737, GO:0005852, GO:0006412, GO:0006413, GO:0031369;best_blast_hit_tair=N.A.;best_blast_hit_sprot=sp|Q4P0P0|EIF3C_USTMA Eukaryotic translation initiation factor 3 subunit C;best_blast_hit_trembl_plants=tr|A0A072VFT3|A0A072VFT3_MEDTR Neurofilament heavy protein, putative, inner centromere protein, ARK-binding region protein;interpro_id=N.A.;gene_ontology_id=N.A.;best_blast_hit_tair=AT1G04160.1 myosin XI B;best_blast_hit_sprot=N.A.;best_blast_hit_trembl_plants=tr|A0A072VFT3|A0A072VFT3_MEDTR Neurofilament heavy protein, putative, inner centromere protein, ARK-binding region protein;interpro_id=N.A.;gene_ontology_id=N.A.;best_blast_hit_tair=AT4G13940.1 S-adenosyl-L-homocysteine hydrolase;best_blast_hit_sprot=N.A.;best_blast_hit_trembl_plants=tr|A0A072VFT3|A0A072VFT3_MEDTR Neurofilament heavy protein, putative
LjG1.1_chr5:67925493-67925673,LjG1.1_chr5:67925493-67925672,LjG1.1_chr5:67925493-67925674,LjG1.1_chr5:67925494-67925673	67925493	67925673	16CRd	16	d	Low Nutrient	16_Ln	276456544	LjG1.1_chr5:67925493-67925673	LjG1.1_chr5	+	1	180	0	328	ciRNA	LotjaGi5g1v0364000	LotjaGi5g1v0364000.1	2	LjG1.1_chr5:67925493-67925853	23.4174	1552.94	0.0150858	CLEAR	NA	NA	NA	NA	NA	NA	NA	NA	NA	NA	NA	Eukaryotic translation initiation factor 3 subunit C;interpro_id=N.A.;gene_ontology_id=GO:0003723, GO:0003743, GO:0005737, GO:0005852, GO:0006412, GO:0006413, GO:0031369;best_blast_hit_tair=N.A.;best_blast_hit_sprot=sp|Q4P0P0|EIF3C_USTMA Eukaryotic translation initiation factor 3 subunit C;best_blast_hit_trembl_plants=tr|A0A072VFT3|A0A072VFT3_MEDTR Neurofilament heavy protein, putative, inner centromere protein, ARK-binding region protein;interpro_id=N.A.;gene_ontology_id=N.A.;best_blast_hit_tair=AT1G04160.1 myosin XI B;best_blast_hit_sprot=N.A.;best_blast_hit_trembl_plants=tr|A0A072VFT3|A0A072VFT3_MEDTR Neurofilament heavy protein, putative, inner centromere protein, ARK-binding region protein;interpro_id=N.A.;gene_ontology_id=N.A.;best_blast_hit_tair=AT4G13940.1 S-adenosyl-L-homocysteine hydrolase;best_blast_hit_sprot=N.A.;best_blast_hit_trembl_plants=tr|A0A072VFT3|A0A072VFT3_MEDTR Neurofilament heavy protein, putative
LjG1.1_chr5:67925493-67925673,LjG1.1_chr5:67925493-67925672,LjG1.1_chr5:67925493-67925674,LjG1.1_chr5:67925494-67925673	67925493	67925673	7CRb	7	b	Low Nutrient	7_Ln	275651819	LjG1.1_chr5:67925493-67925673	LjG1.1_chr5	+	1	180	0	155	ciRNA	LotjaGi5g1v0364000	LotjaGi5g1v0364000.1	2	LjG1.1_chr5:67925493-67925853	10.9992	731.302	0.015054	CLEAR	NA	NA	NA	NA	NA	NA	NA	NA	NA	NA	NA	Eukaryotic translation initiation factor 3 subunit C;interpro_id=N.A.;gene_ontology_id=GO:0003723, GO:0003743, GO:0005737, GO:0005852, GO:0006412, GO:0006413, GO:0031369;best_blast_hit_tair=N.A.;best_blast_hit_sprot=sp|Q4P0P0|EIF3C_USTMA Eukaryotic translation initiation factor 3 subunit C;best_blast_hit_trembl_plants=tr|A0A072VFT3|A0A072VFT3_MEDTR Neurofilament heavy protein, putative, inner centromere protein, ARK-binding region protein;interpro_id=N.A.;gene_ontology_id=N.A.;best_blast_hit_tair=AT1G04160.1 myosin XI B;best_blast_hit_sprot=N.A.;best_blast_hit_trembl_plants=tr|A0A072VFT3|A0A072VFT3_MEDTR Neurofilament heavy protein, putative, inner centromere protein, ARK-binding region protein;interpro_id=N.A.;gene_ontology_id=N.A.;best_blast_hit_tair=AT4G13940.1 S-adenosyl-L-homocysteine hydrolase;best_blast_hit_sprot=N.A.;best_blast_hit_trembl_plants=tr|A0A072VFT3|A0A072VFT3_MEDTR Neurofilament heavy protein, putative
LjG1.1_chr5:67925493-67925673,LjG1.1_chr5:67925493-67925672,LjG1.1_chr5:67925493-67925674,LjG1.1_chr5:67925494-67925673	67925493	67925673	17CRd	17	d	Low Nutrient	17_Ln	283665538	LjG1.1_chr5:67925493-67925673	LjG1.1_chr5	+	1	180	0	326	ciRNA	LotjaGi5g1v0364000	LotjaGi5g1v0364000.1	2	LjG1.1_chr5:67925493-67925853	21.403	1997.99	0.0107172	CLEAR	NA	NA	NA	NA	NA	NA	NA	NA	NA	NA	NA	Eukaryotic translation initiation factor 3 subunit C;interpro_id=N.A.;gene_ontology_id=GO:0003723, GO:0003743, GO:0005737, GO:0005852, GO:0006412, GO:0006413, GO:0031369;best_blast_hit_tair=N.A.;best_blast_hit_sprot=sp|Q4P0P0|EIF3C_USTMA Eukaryotic translation initiation factor 3 subunit C;best_blast_hit_trembl_plants=tr|A0A072VFT3|A0A072VFT3_MEDTR Neurofilament heavy protein, putative, inner centromere protein, ARK-binding region protein;interpro_id=N.A.;gene_ontology_id=N.A.;best_blast_hit_tair=AT1G04160.1 myosin XI B;best_blast_hit_sprot=N.A.;best_blast_hit_trembl_plants=tr|A0A072VFT3|A0A072VFT3_MEDTR Neurofilament heavy protein, putative, inner centromere protein, ARK-binding region protein;interpro_id=N.A.;gene_ontology_id=N.A.;best_blast_hit_tair=AT4G13940.1 S-adenosyl-L-homocysteine hydrolase;best_blast_hit_sprot=N.A.;best_blast_hit_trembl_plants=tr|A0A072VFT3|A0A072VFT3_MEDTR Neurofilament heavy protein, putative
LjG1.1_chr5:67925493-67925673,LjG1.1_chr5:67925493-67925672,LjG1.1_chr5:67925493-67925674,LjG1.1_chr5:67925494-67925673	67925493	67925672	24RRd	24	d	Rhiz	24_Rhiz	53741087	LjG1.1_chr5:67925493-67925672	LjG1.1_chr5	+	1	179	0	2	ciRNA	LotjaGi5g1v0364000	LotjaGi5g1v0364000.1	2	LjG1.1_chr5:67925493-67925853	0.498579	1144.11	0.000444514	CLEAR	NA	NA	NA	NA	NA	NA	NA	NA	NA	NA	NA	Eukaryotic translation initiation factor 3 subunit C;interpro_id=N.A.;gene_ontology_id=GO:0003723, GO:0003743, GO:0005737, GO:0005852, GO:0006412, GO:0006413, GO:0031369;best_blast_hit_tair=N.A.;best_blast_hit_sprot=sp|Q4P0P0|EIF3C_USTMA Eukaryotic translation initiation factor 3 subunit C;best_blast_hit_trembl_plants=tr|A0A072VFT3|A0A072VFT3_MEDTR Neurofilament heavy protein, putative, inner centromere protein, ARK-binding region protein;interpro_id=N.A.;gene_ontology_id=N.A.;best_blast_hit_tair=AT1G04160.1 myosin XI B;best_blast_hit_sprot=N.A.;best_blast_hit_trembl_plants=tr|A0A072VFT3|A0A072VFT3_MEDTR Neurofilament heavy protein, putative, inner centromere protein, ARK-binding region protein;interpro_id=N.A.;gene_ontology_id=N.A.;best_blast_hit_tair=AT4G13940.1 S-adenosyl-L-homocysteine hydrolase;best_blast_hit_sprot=N.A.;best_blast_hit_trembl_plants=tr|A0A072VFT3|A0A072VFT3_MEDTR Neurofilament heavy protein, putative
LjG1.1_chr5:67925493-67925673,LjG1.1_chr5:67925493-67925672,LjG1.1_chr5:67925493-67925674,LjG1.1_chr5:67925494-67925673	67925493	67925672	14MRd	14	d	High Nutrient	14_Hn	250603405	LjG1.1_chr5:67925493-67925672	LjG1.1_chr5	+	1	179	0	9	ciRNA	LotjaGi5g1v0364000	LotjaGi5g1v0364000.1	2	LjG1.1_chr5:67925493-67925853	0.58315	806.464	0.000735486	CLEAR	NA	NA	NA	NA	NA	NA	NA	NA	NA	NA	NA	Eukaryotic translation initiation factor 3 subunit C;interpro_id=N.A.;gene_ontology_id=GO:0003723, GO:0003743, GO:0005737, GO:0005852, GO:0006412, GO:0006413, GO:0031369;best_blast_hit_tair=N.A.;best_blast_hit_sprot=sp|Q4P0P0|EIF3C_USTMA Eukaryotic translation initiation factor 3 subunit C;best_blast_hit_trembl_plants=tr|A0A072VFT3|A0A072VFT3_MEDTR Neurofilament heavy protein, putative, inner centromere protein, ARK-binding region protein;interpro_id=N.A.;gene_ontology_id=N.A.;best_blast_hit_tair=AT1G04160.1 myosin XI B;best_blast_hit_sprot=N.A.;best_blast_hit_trembl_plants=tr|A0A072VFT3|A0A072VFT3_MEDTR Neurofilament heavy protein, putative, inner centromere protein, ARK-binding region protein;interpro_id=N.A.;gene_ontology_id=N.A.;best_blast_hit_tair=AT4G13940.1 S-adenosyl-L-homocysteine hydrolase;best_blast_hit_sprot=N.A.;best_blast_hit_trembl_plants=tr|A0A072VFT3|A0A072VFT3_MEDTR Neurofilament heavy protein, putative
LjG1.1_chr5:67925493-67925673,LjG1.1_chr5:67925493-67925672,LjG1.1_chr5:67925493-67925674,LjG1.1_chr5:67925494-67925673	67925493	67925674	12RRc	12	c	Rhiz	12_Rhiz	290243215	LjG1.1_chr5:67925493-67925674	LjG1.1_chr5	+	1	181	0	45	ciRNA	LotjaGi5g1v0364000	LotjaGi5g1v0364000.1	2	LjG1.1_chr5:67925493-67925853	2.06283	586.944	0.0035315	CLEAR	NA	NA	NA	NA	NA	NA	NA	NA	NA	NA	NA	Eukaryotic translation initiation factor 3 subunit C;interpro_id=N.A.;gene_ontology_id=GO:0003723, GO:0003743, GO:0005737, GO:0005852, GO:0006412, GO:0006413, GO:0031369;best_blast_hit_tair=N.A.;best_blast_hit_sprot=sp|Q4P0P0|EIF3C_USTMA Eukaryotic translation initiation factor 3 subunit C;best_blast_hit_trembl_plants=tr|A0A072VFT3|A0A072VFT3_MEDTR Neurofilament heavy protein, putative, inner centromere protein, ARK-binding region protein;interpro_id=N.A.;gene_ontology_id=N.A.;best_blast_hit_tair=AT1G04160.1 myosin XI B;best_blast_hit_sprot=N.A.;best_blast_hit_trembl_plants=tr|A0A072VFT3|A0A072VFT3_MEDTR Neurofilament heavy protein, putative, inner centromere protein, ARK-binding region protein;interpro_id=N.A.;gene_ontology_id=N.A.;best_blast_hit_tair=AT4G13940.1 S-adenosyl-L-homocysteine hydrolase;best_blast_hit_sprot=N.A.;best_blast_hit_trembl_plants=tr|A0A072VFT3|A0A072VFT3_MEDTR Neurofilament heavy protein, putative
LjG1.1_chr5:67925493-67925673,LjG1.1_chr5:67925493-67925672,LjG1.1_chr5:67925493-67925674,LjG1.1_chr5:67925494-67925673	67925493	67925673	20ARd	20	d	AM	20_AM	48473842	LjG1.1_chr5:67925493-67925673	LjG1.1_chr5	+	1	180	0	65	ciRNA	LotjaGi5g1v0364000	LotjaGi5g1v0364000.1	2	LjG1.1_chr5:67925493-67925853	23.513	1627.82	0.0144505	CLEAR	NA	NA	NA	NA	NA	NA	NA	NA	NA	NA	NA	Eukaryotic translation initiation factor 3 subunit C;interpro_id=N.A.;gene_ontology_id=GO:0003723, GO:0003743, GO:0005737, GO:0005852, GO:0006412, GO:0006413, GO:0031369;best_blast_hit_tair=N.A.;best_blast_hit_sprot=sp|Q4P0P0|EIF3C_USTMA Eukaryotic translation initiation factor 3 subunit C;best_blast_hit_trembl_plants=tr|A0A072VFT3|A0A072VFT3_MEDTR Neurofilament heavy protein, putative, inner centromere protein, ARK-binding region protein;interpro_id=N.A.;gene_ontology_id=N.A.;best_blast_hit_tair=AT1G04160.1 myosin XI B;best_blast_hit_sprot=N.A.;best_blast_hit_trembl_plants=tr|A0A072VFT3|A0A072VFT3_MEDTR Neurofilament heavy protein, putative, inner centromere protein, ARK-binding region protein;interpro_id=N.A.;gene_ontology_id=N.A.;best_blast_hit_tair=AT4G13940.1 S-adenosyl-L-homocysteine hydrolase;best_blast_hit_sprot=N.A.;best_blast_hit_trembl_plants=tr|A0A072VFT3|A0A072VFT3_MEDTR Neurofilament heavy protein, putative
LjG1.1_chr5:67925493-67925673,LjG1.1_chr5:67925493-67925672,LjG1.1_chr5:67925493-67925674,LjG1.1_chr5:67925494-67925673	67925493	67925674	1CRa	1	a	Low Nutrient	1_Ln	48635785	LjG1.1_chr5:67925493-67925674	LjG1.1_chr5	+	1	181	0	5	ciRNA	LotjaGi5g1v0364000	LotjaGi5g1v0364000.1	2	LjG1.1_chr5:67925493-67925853	1.13006	1189.28	0.000958609	CLEAR	NA	NA	NA	NA	NA	NA	NA	NA	NA	NA	NA	Eukaryotic translation initiation factor 3 subunit C;interpro_id=N.A.;gene_ontology_id=GO:0003723, GO:0003743, GO:0005737, GO:0005852, GO:0006412, GO:0006413, GO:0031369;best_blast_hit_tair=N.A.;best_blast_hit_sprot=sp|Q4P0P0|EIF3C_USTMA Eukaryotic translation initiation factor 3 subunit C;best_blast_hit_trembl_plants=tr|A0A072VFT3|A0A072VFT3_MEDTR Neurofilament heavy protein, putative, inner centromere protein, ARK-binding region protein;interpro_id=N.A.;gene_ontology_id=N.A.;best_blast_hit_tair=AT1G04160.1 myosin XI B;best_blast_hit_sprot=N.A.;best_blast_hit_trembl_plants=tr|A0A072VFT3|A0A072VFT3_MEDTR Neurofilament heavy protein, putative, inner centromere protein, ARK-binding region protein;interpro_id=N.A.;gene_ontology_id=N.A.;best_blast_hit_tair=AT4G13940.1 S-adenosyl-L-homocysteine hydrolase;best_blast_hit_sprot=N.A.;best_blast_hit_trembl_plants=tr|A0A072VFT3|A0A072VFT3_MEDTR Neurofilament heavy protein, putative
LjG1.1_chr5:67925493-67925673,LjG1.1_chr5:67925493-67925672,LjG1.1_chr5:67925493-67925674,LjG1.1_chr5:67925494-67925673	67925493	67925674	21ARd	21	d	AM	21_AM	44780251	LjG1.1_chr5:67925493-67925674	LjG1.1_chr5	+	1	181	0	12	ciRNA	LotjaGi5g1v0364000	LotjaGi5g1v0364000.1	2	LjG1.1_chr5:67925493-67925853	4.20999	1327.55	0.00317876	CLEAR	NA	NA	NA	NA	NA	NA	NA	NA	NA	NA	NA	Eukaryotic translation initiation factor 3 subunit C;interpro_id=N.A.;gene_ontology_id=GO:0003723, GO:0003743, GO:0005737, GO:0005852, GO:0006412, GO:0006413, GO:0031369;best_blast_hit_tair=N.A.;best_blast_hit_sprot=sp|Q4P0P0|EIF3C_USTMA Eukaryotic translation initiation factor 3 subunit C;best_blast_hit_trembl_plants=tr|A0A072VFT3|A0A072VFT3_MEDTR Neurofilament heavy protein, putative, inner centromere protein, ARK-binding region protein;interpro_id=N.A.;gene_ontology_id=N.A.;best_blast_hit_tair=AT1G04160.1 myosin XI B;best_blast_hit_sprot=N.A.;best_blast_hit_trembl_plants=tr|A0A072VFT3|A0A072VFT3_MEDTR Neurofilament heavy protein, putative, inner centromere protein, ARK-binding region protein;interpro_id=N.A.;gene_ontology_id=N.A.;best_blast_hit_tair=AT4G13940.1 S-adenosyl-L-homocysteine hydrolase;best_blast_hit_sprot=N.A.;best_blast_hit_trembl_plants=tr|A0A072VFT3|A0A072VFT3_MEDTR Neurofilament heavy protein, putative
LjG1.1_chr5:67925493-67925673,LjG1.1_chr5:67925493-67925672,LjG1.1_chr5:67925493-67925674,LjG1.1_chr5:67925494-67925673	67925493	67925673	4CRa	4	a	Low Nutrient	4_Ln	258027429	LjG1.1_chr5:67925493-67925673	LjG1.1_chr5	+	1	180	0	240	ciRNA	LotjaGi5g1v0364000	LotjaGi5g1v0364000.1	2	LjG1.1_chr5:67925493-67925853	15.7278	1031.16	0.0152622	CLEAR	NA	NA	NA	NA	NA	NA	NA	NA	NA	NA	NA	Eukaryotic translation initiation factor 3 subunit C;interpro_id=N.A.;gene_ontology_id=GO:0003723, GO:0003743, GO:0005737, GO:0005852, GO:0006412, GO:0006413, GO:0031369;best_blast_hit_tair=N.A.;best_blast_hit_sprot=sp|Q4P0P0|EIF3C_USTMA Eukaryotic translation initiation factor 3 subunit C;best_blast_hit_trembl_plants=tr|A0A072VFT3|A0A072VFT3_MEDTR Neurofilament heavy protein, putative, inner centromere protein, ARK-binding region protein;interpro_id=N.A.;gene_ontology_id=N.A.;best_blast_hit_tair=AT1G04160.1 myosin XI B;best_blast_hit_sprot=N.A.;best_blast_hit_trembl_plants=tr|A0A072VFT3|A0A072VFT3_MEDTR Neurofilament heavy protein, putative, inner centromere protein, ARK-binding region protein;interpro_id=N.A.;gene_ontology_id=N.A.;best_blast_hit_tair=AT4G13940.1 S-adenosyl-L-homocysteine hydrolase;best_blast_hit_sprot=N.A.;best_blast_hit_trembl_plants=tr|A0A072VFT3|A0A072VFT3_MEDTR Neurofilament heavy protein, putative
LjG1.1_chr5:67925493-67925673,LjG1.1_chr5:67925493-67925672,LjG1.1_chr5:67925493-67925674,LjG1.1_chr5:67925494-67925673	67925493	67925673	21ARd	21	d	AM	21_AM	44780251	LjG1.1_chr5:67925493-67925673	LjG1.1_chr5	+	1	180	0	45	ciRNA	LotjaGi5g1v0364000	LotjaGi5g1v0364000.1	2	LjG1.1_chr5:67925493-67925853	15.7875	1327.55	0.0118996	CLEAR	NA	NA	NA	NA	NA	NA	NA	NA	NA	NA	NA	Eukaryotic translation initiation factor 3 subunit C;interpro_id=N.A.;gene_ontology_id=GO:0003723, GO:0003743, GO:0005737, GO:0005852, GO:0006412, GO:0006413, GO:0031369;best_blast_hit_tair=N.A.;best_blast_hit_sprot=sp|Q4P0P0|EIF3C_USTMA Eukaryotic translation initiation factor 3 subunit C;best_blast_hit_trembl_plants=tr|A0A072VFT3|A0A072VFT3_MEDTR Neurofilament heavy protein, putative, inner centromere protein, ARK-binding region protein;interpro_id=N.A.;gene_ontology_id=N.A.;best_blast_hit_tair=AT1G04160.1 myosin XI B;best_blast_hit_sprot=N.A.;best_blast_hit_trembl_plants=tr|A0A072VFT3|A0A072VFT3_MEDTR Neurofilament heavy protein, putative, inner centromere protein, ARK-binding region protein;interpro_id=N.A.;gene_ontology_id=N.A.;best_blast_hit_tair=AT4G13940.1 S-adenosyl-L-homocysteine hydrolase;best_blast_hit_sprot=N.A.;best_blast_hit_trembl_plants=tr|A0A072VFT3|A0A072VFT3_MEDTR Neurofilament heavy protein, putative
LjG1.1_chr5:67925493-67925673,LjG1.1_chr5:67925493-67925672,LjG1.1_chr5:67925493-67925674,LjG1.1_chr5:67925494-67925673	67925493	67925674	7CRb	7	b	Low Nutrient	7_Ln	275651819	LjG1.1_chr5:67925493-67925674	LjG1.1_chr5	+	1	181	0	35	ciRNA	LotjaGi5g1v0364000	LotjaGi5g1v0364000.1	2	LjG1.1_chr5:67925493-67925853	2.48368	731.302	0.00340987	CLEAR	NA	NA	NA	NA	NA	NA	NA	NA	NA	NA	NA	Eukaryotic translation initiation factor 3 subunit C;interpro_id=N.A.;gene_ontology_id=GO:0003723, GO:0003743, GO:0005737, GO:0005852, GO:0006412, GO:0006413, GO:0031369;best_blast_hit_tair=N.A.;best_blast_hit_sprot=sp|Q4P0P0|EIF3C_USTMA Eukaryotic translation initiation factor 3 subunit C;best_blast_hit_trembl_plants=tr|A0A072VFT3|A0A072VFT3_MEDTR Neurofilament heavy protein, putative, inner centromere protein, ARK-binding region protein;interpro_id=N.A.;gene_ontology_id=N.A.;best_blast_hit_tair=AT1G04160.1 myosin XI B;best_blast_hit_sprot=N.A.;best_blast_hit_trembl_plants=tr|A0A072VFT3|A0A072VFT3_MEDTR Neurofilament heavy protein, putative, inner centromere protein, ARK-binding region protein;interpro_id=N.A.;gene_ontology_id=N.A.;best_blast_hit_tair=AT4G13940.1 S-adenosyl-L-homocysteine hydrolase;best_blast_hit_sprot=N.A.;best_blast_hit_trembl_plants=tr|A0A072VFT3|A0A072VFT3_MEDTR Neurofilament heavy protein, putative
LjG1.1_chr5:67925493-67925673,LjG1.1_chr5:67925493-67925672,LjG1.1_chr5:67925493-67925674,LjG1.1_chr5:67925494-67925673	67925493	67925673	10CRc	10	c	Low Nutrient	10_Ln	288047605	LjG1.1_chr5:67925493-67925673	LjG1.1_chr5	+	1	180	0	110	ciRNA	LotjaGi5g1v0364000	LotjaGi5g1v0364000.1	2	LjG1.1_chr5:67925493-67925853	6.96155	435.762	0.0159982	CLEAR	NA	NA	NA	NA	NA	NA	NA	NA	NA	NA	NA	Eukaryotic translation initiation factor 3 subunit C;interpro_id=N.A.;gene_ontology_id=GO:0003723, GO:0003743, GO:0005737, GO:0005852, GO:0006412, GO:0006413, GO:0031369;best_blast_hit_tair=N.A.;best_blast_hit_sprot=sp|Q4P0P0|EIF3C_USTMA Eukaryotic translation initiation factor 3 subunit C;best_blast_hit_trembl_plants=tr|A0A072VFT3|A0A072VFT3_MEDTR Neurofilament heavy protein, putative, inner centromere protein, ARK-binding region protein;interpro_id=N.A.;gene_ontology_id=N.A.;best_blast_hit_tair=AT1G04160.1 myosin XI B;best_blast_hit_sprot=N.A.;best_blast_hit_trembl_plants=tr|A0A072VFT3|A0A072VFT3_MEDTR Neurofilament heavy protein, putative, inner centromere protein, ARK-binding region protein;interpro_id=N.A.;gene_ontology_id=N.A.;best_blast_hit_tair=AT4G13940.1 S-adenosyl-L-homocysteine hydrolase;best_blast_hit_sprot=N.A.;best_blast_hit_trembl_plants=tr|A0A072VFT3|A0A072VFT3_MEDTR Neurofilament heavy protein, putative
LjG1.1_chr5:67925493-67925673,LjG1.1_chr5:67925493-67925672,LjG1.1_chr5:67925493-67925674,LjG1.1_chr5:67925494-67925673	67925493	67925674	16CRd	16	d	Low Nutrient	16_Ln	276456544	LjG1.1_chr5:67925493-67925674	LjG1.1_chr5	+	1	181	0	17	ciRNA	LotjaGi5g1v0364000	LotjaGi5g1v0364000.1	2	LjG1.1_chr5:67925493-67925853	1.21371	1552.94	0.00078799	CLEAR	NA	NA	NA	NA	NA	NA	NA	NA	NA	NA	NA	Eukaryotic translation initiation factor 3 subunit C;interpro_id=N.A.;gene_ontology_id=GO:0003723, GO:0003743, GO:0005737, GO:0005852, GO:0006412, GO:0006413, GO:0031369;best_blast_hit_tair=N.A.;best_blast_hit_sprot=sp|Q4P0P0|EIF3C_USTMA Eukaryotic translation initiation factor 3 subunit C;best_blast_hit_trembl_plants=tr|A0A072VFT3|A0A072VFT3_MEDTR Neurofilament heavy protein, putative, inner centromere protein, ARK-binding region protein;interpro_id=N.A.;gene_ontology_id=N.A.;best_blast_hit_tair=AT1G04160.1 myosin XI B;best_blast_hit_sprot=N.A.;best_blast_hit_trembl_plants=tr|A0A072VFT3|A0A072VFT3_MEDTR Neurofilament heavy protein, putative, inner centromere protein, ARK-binding region protein;interpro_id=N.A.;gene_ontology_id=N.A.;best_blast_hit_tair=AT4G13940.1 S-adenosyl-L-homocysteine hydrolase;best_blast_hit_sprot=N.A.;best_blast_hit_trembl_plants=tr|A0A072VFT3|A0A072VFT3_MEDTR Neurofilament heavy protein, putative
LjG1.1_chr5:67925493-67925673,LjG1.1_chr5:67925493-67925672,LjG1.1_chr5:67925493-67925674,LjG1.1_chr5:67925494-67925673	67925493	67925673	19ARd	19	d	AM	19_AM	49356473	LjG1.1_chr5:67925493-67925673	LjG1.1_chr5	+	1	180	0	72	ciRNA	LotjaGi5g1v0364000	LotjaGi5g1v0364000.1	2	LjG1.1_chr5:67925493-67925853	28.1721	1688.76	0.0166879	CLEAR	NA	NA	NA	NA	NA	NA	NA	NA	NA	NA	NA	Eukaryotic translation initiation factor 3 subunit C;interpro_id=N.A.;gene_ontology_id=GO:0003723, GO:0003743, GO:0005737, GO:0005852, GO:0006412, GO:0006413, GO:0031369;best_blast_hit_tair=N.A.;best_blast_hit_sprot=sp|Q4P0P0|EIF3C_USTMA Eukaryotic translation initiation factor 3 subunit C;best_blast_hit_trembl_plants=tr|A0A072VFT3|A0A072VFT3_MEDTR Neurofilament heavy protein, putative, inner centromere protein, ARK-binding region protein;interpro_id=N.A.;gene_ontology_id=N.A.;best_blast_hit_tair=AT1G04160.1 myosin XI B;best_blast_hit_sprot=N.A.;best_blast_hit_trembl_plants=tr|A0A072VFT3|A0A072VFT3_MEDTR Neurofilament heavy protein, putative, inner centromere protein, ARK-binding region protein;interpro_id=N.A.;gene_ontology_id=N.A.;best_blast_hit_tair=AT4G13940.1 S-adenosyl-L-homocysteine hydrolase;best_blast_hit_sprot=N.A.;best_blast_hit_trembl_plants=tr|A0A072VFT3|A0A072VFT3_MEDTR Neurofilament heavy protein, putative
LjG1.1_chr5:67925493-67925673,LjG1.1_chr5:67925493-67925672,LjG1.1_chr5:67925493-67925674,LjG1.1_chr5:67925494-67925673	67925493	67925674	3RRa	3	a	Rhiz	3_Rhiz	234439440	LjG1.1_chr5:67925493-67925674	LjG1.1_chr5	+	1	181	0	14	ciRNA	LotjaGi5g1v0364000	LotjaGi5g1v0364000.1	2	LjG1.1_chr5:67925493-67925853	0.903128	688.119	0.00132697	CLEAR	NA	NA	NA	NA	NA	NA	NA	NA	NA	NA	NA	Eukaryotic translation initiation factor 3 subunit C;interpro_id=N.A.;gene_ontology_id=GO:0003723, GO:0003743, GO:0005737, GO:0005852, GO:0006412, GO:0006413, GO:0031369;best_blast_hit_tair=N.A.;best_blast_hit_sprot=sp|Q4P0P0|EIF3C_USTMA Eukaryotic translation initiation factor 3 subunit C;best_blast_hit_trembl_plants=tr|A0A072VFT3|A0A072VFT3_MEDTR Neurofilament heavy protein, putative, inner centromere protein, ARK-binding region protein;interpro_id=N.A.;gene_ontology_id=N.A.;best_blast_hit_tair=AT1G04160.1 myosin XI B;best_blast_hit_sprot=N.A.;best_blast_hit_trembl_plants=tr|A0A072VFT3|A0A072VFT3_MEDTR Neurofilament heavy protein, putative, inner centromere protein, ARK-binding region protein;interpro_id=N.A.;gene_ontology_id=N.A.;best_blast_hit_tair=AT4G13940.1 S-adenosyl-L-homocysteine hydrolase;best_blast_hit_sprot=N.A.;best_blast_hit_trembl_plants=tr|A0A072VFT3|A0A072VFT3_MEDTR Neurofilament heavy protein, putative
LjG1.1_chr5:67925493-67925673,LjG1.1_chr5:67925493-67925672,LjG1.1_chr5:67925493-67925674,LjG1.1_chr5:67925494-67925673	67925493	67925672	5ARa	5	a	AM	5_AM	53481219	LjG1.1_chr5:67925493-67925672	LjG1.1_chr5	+	1	179	0	2	ciRNA	LotjaGi5g1v0364000	LotjaGi5g1v0364000.1	2	LjG1.1_chr5:67925493-67925853	0.512246	880.807	0.000592911	CLEAR	NA	NA	NA	NA	NA	NA	NA	NA	NA	NA	NA	Eukaryotic translation initiation factor 3 subunit C;interpro_id=N.A.;gene_ontology_id=GO:0003723, GO:0003743, GO:0005737, GO:0005852, GO:0006412, GO:0006413, GO:0031369;best_blast_hit_tair=N.A.;best_blast_hit_sprot=sp|Q4P0P0|EIF3C_USTMA Eukaryotic translation initiation factor 3 subunit C;best_blast_hit_trembl_plants=tr|A0A072VFT3|A0A072VFT3_MEDTR Neurofilament heavy protein, putative, inner centromere protein, ARK-binding region protein;interpro_id=N.A.;gene_ontology_id=N.A.;best_blast_hit_tair=AT1G04160.1 myosin XI B;best_blast_hit_sprot=N.A.;best_blast_hit_trembl_plants=tr|A0A072VFT3|A0A072VFT3_MEDTR Neurofilament heavy protein, putative, inner centromere protein, ARK-binding region protein;interpro_id=N.A.;gene_ontology_id=N.A.;best_blast_hit_tair=AT4G13940.1 S-adenosyl-L-homocysteine hydrolase;best_blast_hit_sprot=N.A.;best_blast_hit_trembl_plants=tr|A0A072VFT3|A0A072VFT3_MEDTR Neurofilament heavy protein, putative
LjG1.1_chr5:67925493-67925673,LjG1.1_chr5:67925493-67925672,LjG1.1_chr5:67925493-67925674,LjG1.1_chr5:67925494-67925673	67925493	67925673	14MRd	14	d	High Nutrient	14_Hn	250603405	LjG1.1_chr5:67925493-67925673	LjG1.1_chr5	+	1	180	0	122	ciRNA	LotjaGi5g1v0364000	LotjaGi5g1v0364000.1	2	LjG1.1_chr5:67925493-67925853	7.90492	806.464	0.00981423	CLEAR	NA	NA	NA	NA	NA	NA	NA	NA	NA	NA	NA	Eukaryotic translation initiation factor 3 subunit C;interpro_id=N.A.;gene_ontology_id=GO:0003723, GO:0003743, GO:0005737, GO:0005852, GO:0006412, GO:0006413, GO:0031369;best_blast_hit_tair=N.A.;best_blast_hit_sprot=sp|Q4P0P0|EIF3C_USTMA Eukaryotic translation initiation factor 3 subunit C;best_blast_hit_trembl_plants=tr|A0A072VFT3|A0A072VFT3_MEDTR Neurofilament heavy protein, putative, inner centromere protein, ARK-binding region protein;interpro_id=N.A.;gene_ontology_id=N.A.;best_blast_hit_tair=AT1G04160.1 myosin XI B;best_blast_hit_sprot=N.A.;best_blast_hit_trembl_plants=tr|A0A072VFT3|A0A072VFT3_MEDTR Neurofilament heavy protein, putative, inner centromere protein, ARK-binding region protein;interpro_id=N.A.;gene_ontology_id=N.A.;best_blast_hit_tair=AT4G13940.1 S-adenosyl-L-homocysteine hydrolase;best_blast_hit_sprot=N.A.;best_blast_hit_trembl_plants=tr|A0A072VFT3|A0A072VFT3_MEDTR Neurofilament heavy protein, putative
LjG1.1_chr5:67925493-67925673,LjG1.1_chr5:67925493-67925672,LjG1.1_chr5:67925493-67925674,LjG1.1_chr5:67925494-67925673	67925493	67925673	13MRd	13	d	High Nutrient	13_Hn	257226192	LjG1.1_chr5:67925493-67925673	LjG1.1_chr5	+	1	180	0	291	ciRNA	LotjaGi5g1v0364000	LotjaGi5g1v0364000.1	2	LjG1.1_chr5:67925493-67925853	19.1181	1688.83	0.0113262	CLEAR	NA	NA	NA	NA	NA	NA	NA	NA	NA	NA	NA	Eukaryotic translation initiation factor 3 subunit C;interpro_id=N.A.;gene_ontology_id=GO:0003723, GO:0003743, GO:0005737, GO:0005852, GO:0006412, GO:0006413, GO:0031369;best_blast_hit_tair=N.A.;best_blast_hit_sprot=sp|Q4P0P0|EIF3C_USTMA Eukaryotic translation initiation factor 3 subunit C;best_blast_hit_trembl_plants=tr|A0A072VFT3|A0A072VFT3_MEDTR Neurofilament heavy protein, putative, inner centromere protein, ARK-binding region protein;interpro_id=N.A.;gene_ontology_id=N.A.;best_blast_hit_tair=AT1G04160.1 myosin XI B;best_blast_hit_sprot=N.A.;best_blast_hit_trembl_plants=tr|A0A072VFT3|A0A072VFT3_MEDTR Neurofilament heavy protein, putative, inner centromere protein, ARK-binding region protein;interpro_id=N.A.;gene_ontology_id=N.A.;best_blast_hit_tair=AT4G13940.1 S-adenosyl-L-homocysteine hydrolase;best_blast_hit_sprot=N.A.;best_blast_hit_trembl_plants=tr|A0A072VFT3|A0A072VFT3_MEDTR Neurofilament heavy protein, putative
LjG1.1_chr5:67925493-67925673,LjG1.1_chr5:67925493-67925672,LjG1.1_chr5:67925493-67925674,LjG1.1_chr5:67925494-67925673	67925493	67925674	23RRd	23	d	Rhiz	23_Rhiz	253999425	LjG1.1_chr5:67925493-67925674	LjG1.1_chr5	+	1	181	0	1	ciRNA	LotjaGi5g1v0364000	LotjaGi5g1v0364000.1	2	LjG1.1_chr5:67925493-67925853	0.0767391	1436.17	6.04e-05	CLEAR	NA	NA	NA	NA	NA	NA	NA	NA	NA	NA	NA	Eukaryotic translation initiation factor 3 subunit C;interpro_id=N.A.;gene_ontology_id=GO:0003723, GO:0003743, GO:0005737, GO:0005852, GO:0006412, GO:0006413, GO:0031369;best_blast_hit_tair=N.A.;best_blast_hit_sprot=sp|Q4P0P0|EIF3C_USTMA Eukaryotic translation initiation factor 3 subunit C;best_blast_hit_trembl_plants=tr|A0A072VFT3|A0A072VFT3_MEDTR Neurofilament heavy protein, putative, inner centromere protein, ARK-binding region protein;interpro_id=N.A.;gene_ontology_id=N.A.;best_blast_hit_tair=AT1G04160.1 myosin XI B;best_blast_hit_sprot=N.A.;best_blast_hit_trembl_plants=tr|A0A072VFT3|A0A072VFT3_MEDTR Neurofilament heavy protein, putative, inner centromere protein, ARK-binding region protein;interpro_id=N.A.;gene_ontology_id=N.A.;best_blast_hit_tair=AT4G13940.1 S-adenosyl-L-homocysteine hydrolase;best_blast_hit_sprot=N.A.;best_blast_hit_trembl_plants=tr|A0A072VFT3|A0A072VFT3_MEDTR Neurofilament heavy protein, putative
LjG1.1_chr5:67925493-67925673,LjG1.1_chr5:67925493-67925672,LjG1.1_chr5:67925493-67925674,LjG1.1_chr5:67925494-67925673	67925493	67925673	15MRd	15	d	High Nutrient	15_Hn	269962678	LjG1.1_chr5:67925493-67925673	LjG1.1_chr5	+	1	180	0	129	ciRNA	LotjaGi5g1v0364000	LotjaGi5g1v0364000.1	2	LjG1.1_chr5:67925493-67925853	8.02548	691.772	0.0116156	CLEAR	NA	NA	NA	NA	NA	NA	NA	NA	NA	NA	NA	Eukaryotic translation initiation factor 3 subunit C;interpro_id=N.A.;gene_ontology_id=GO:0003723, GO:0003743, GO:0005737, GO:0005852, GO:0006412, GO:0006413, GO:0031369;best_blast_hit_tair=N.A.;best_blast_hit_sprot=sp|Q4P0P0|EIF3C_USTMA Eukaryotic translation initiation factor 3 subunit C;best_blast_hit_trembl_plants=tr|A0A072VFT3|A0A072VFT3_MEDTR Neurofilament heavy protein, putative, inner centromere protein, ARK-binding region protein;interpro_id=N.A.;gene_ontology_id=N.A.;best_blast_hit_tair=AT1G04160.1 myosin XI B;best_blast_hit_sprot=N.A.;best_blast_hit_trembl_plants=tr|A0A072VFT3|A0A072VFT3_MEDTR Neurofilament heavy protein, putative, inner centromere protein, ARK-binding region protein;interpro_id=N.A.;gene_ontology_id=N.A.;best_blast_hit_tair=AT4G13940.1 S-adenosyl-L-homocysteine hydrolase;best_blast_hit_sprot=N.A.;best_blast_hit_trembl_plants=tr|A0A072VFT3|A0A072VFT3_MEDTR Neurofilament heavy protein, putative
LjG1.1_chr5:67925493-67925673,LjG1.1_chr5:67925493-67925672,LjG1.1_chr5:67925493-67925674,LjG1.1_chr5:67925494-67925673	67925493	67925673	2ARa	2	a	AM	2_AM	52041926	LjG1.1_chr5:67925493-67925673	LjG1.1_chr5	+	1	180	0	43	ciRNA	LotjaGi5g1v0364000	LotjaGi5g1v0364000.1	2	LjG1.1_chr5:67925493-67925853	11.6882	751.172	0.0155731	CLEAR	NA	NA	NA	NA	NA	NA	NA	NA	NA	NA	NA	Eukaryotic translation initiation factor 3 subunit C;interpro_id=N.A.;gene_ontology_id=GO:0003723, GO:0003743, GO:0005737, GO:0005852, GO:0006412, GO:0006413, GO:0031369;best_blast_hit_tair=N.A.;best_blast_hit_sprot=sp|Q4P0P0|EIF3C_USTMA Eukaryotic translation initiation factor 3 subunit C;best_blast_hit_trembl_plants=tr|A0A072VFT3|A0A072VFT3_MEDTR Neurofilament heavy protein, putative, inner centromere protein, ARK-binding region protein;interpro_id=N.A.;gene_ontology_id=N.A.;best_blast_hit_tair=AT1G04160.1 myosin XI B;best_blast_hit_sprot=N.A.;best_blast_hit_trembl_plants=tr|A0A072VFT3|A0A072VFT3_MEDTR Neurofilament heavy protein, putative, inner centromere protein, ARK-binding region protein;interpro_id=N.A.;gene_ontology_id=N.A.;best_blast_hit_tair=AT4G13940.1 S-adenosyl-L-homocysteine hydrolase;best_blast_hit_sprot=N.A.;best_blast_hit_trembl_plants=tr|A0A072VFT3|A0A072VFT3_MEDTR Neurofilament heavy protein, putative
LjG1.1_chr5:67925493-67925673,LjG1.1_chr5:67925493-67925672,LjG1.1_chr5:67925493-67925674,LjG1.1_chr5:67925494-67925673	67925493	67925674	15MRd	15	d	High Nutrient	15_Hn	269962678	LjG1.1_chr5:67925493-67925674	LjG1.1_chr5	+	1	181	0	30	ciRNA	LotjaGi5g1v0364000	LotjaGi5g1v0364000.1	2	LjG1.1_chr5:67925493-67925853	1.86639	691.772	0.0027124	CLEAR	NA	NA	NA	NA	NA	NA	NA	NA	NA	NA	NA	Eukaryotic translation initiation factor 3 subunit C;interpro_id=N.A.;gene_ontology_id=GO:0003723, GO:0003743, GO:0005737, GO:0005852, GO:0006412, GO:0006413, GO:0031369;best_blast_hit_tair=N.A.;best_blast_hit_sprot=sp|Q4P0P0|EIF3C_USTMA Eukaryotic translation initiation factor 3 subunit C;best_blast_hit_trembl_plants=tr|A0A072VFT3|A0A072VFT3_MEDTR Neurofilament heavy protein, putative, inner centromere protein, ARK-binding region protein;interpro_id=N.A.;gene_ontology_id=N.A.;best_blast_hit_tair=AT1G04160.1 myosin XI B;best_blast_hit_sprot=N.A.;best_blast_hit_trembl_plants=tr|A0A072VFT3|A0A072VFT3_MEDTR Neurofilament heavy protein, putative, inner centromere protein, ARK-binding region protein;interpro_id=N.A.;gene_ontology_id=N.A.;best_blast_hit_tair=AT4G13940.1 S-adenosyl-L-homocysteine hydrolase;best_blast_hit_sprot=N.A.;best_blast_hit_trembl_plants=tr|A0A072VFT3|A0A072VFT3_MEDTR Neurofilament heavy protein, putative
LjG1.1_chr5:67925493-67925673,LjG1.1_chr5:67925493-67925672,LjG1.1_chr5:67925493-67925674,LjG1.1_chr5:67925494-67925673	67925493	67925674	22RRd	22	d	Rhiz	22_Rhiz	241684194	LjG1.1_chr5:67925493-67925674	LjG1.1_chr5	+	1	181	0	44	ciRNA	LotjaGi5g1v0364000	LotjaGi5g1v0364000.1	2	LjG1.1_chr5:67925493-67925853	3.64408	1454.07	0.00251298	CLEAR	NA	NA	NA	NA	NA	NA	NA	NA	NA	NA	NA	Eukaryotic translation initiation factor 3 subunit C;interpro_id=N.A.;gene_ontology_id=GO:0003723, GO:0003743, GO:0005737, GO:0005852, GO:0006412, GO:0006413, GO:0031369;best_blast_hit_tair=N.A.;best_blast_hit_sprot=sp|Q4P0P0|EIF3C_USTMA Eukaryotic translation initiation factor 3 subunit C;best_blast_hit_trembl_plants=tr|A0A072VFT3|A0A072VFT3_MEDTR Neurofilament heavy protein, putative, inner centromere protein, ARK-binding region protein;interpro_id=N.A.;gene_ontology_id=N.A.;best_blast_hit_tair=AT1G04160.1 myosin XI B;best_blast_hit_sprot=N.A.;best_blast_hit_trembl_plants=tr|A0A072VFT3|A0A072VFT3_MEDTR Neurofilament heavy protein, putative, inner centromere protein, ARK-binding region protein;interpro_id=N.A.;gene_ontology_id=N.A.;best_blast_hit_tair=AT4G13940.1 S-adenosyl-L-homocysteine hydrolase;best_blast_hit_sprot=N.A.;best_blast_hit_trembl_plants=tr|A0A072VFT3|A0A072VFT3_MEDTR Neurofilament heavy protein, putative
LjG1.1_chr5:67925493-67925673,LjG1.1_chr5:67925493-67925672,LjG1.1_chr5:67925493-67925674,LjG1.1_chr5:67925494-67925673	67925493	67925672	13MRd	13	d	High Nutrient	13_Hn	257226192	LjG1.1_chr5:67925493-67925672	LjG1.1_chr5	+	1	179	0	5	ciRNA	LotjaGi5g1v0364000	LotjaGi5g1v0364000.1	2	LjG1.1_chr5:67925493-67925853	0.328489	1688.83	0.000200427	CLEAR	NA	NA	NA	NA	NA	NA	NA	NA	NA	NA	NA	Eukaryotic translation initiation factor 3 subunit C;interpro_id=N.A.;gene_ontology_id=GO:0003723, GO:0003743, GO:0005737, GO:0005852, GO:0006412, GO:0006413, GO:0031369;best_blast_hit_tair=N.A.;best_blast_hit_sprot=sp|Q4P0P0|EIF3C_USTMA Eukaryotic translation initiation factor 3 subunit C;best_blast_hit_trembl_plants=tr|A0A072VFT3|A0A072VFT3_MEDTR Neurofilament heavy protein, putative, inner centromere protein, ARK-binding region protein;interpro_id=N.A.;gene_ontology_id=N.A.;best_blast_hit_tair=AT1G04160.1 myosin XI B;best_blast_hit_sprot=N.A.;best_blast_hit_trembl_plants=tr|A0A072VFT3|A0A072VFT3_MEDTR Neurofilament heavy protein, putative, inner centromere protein, ARK-binding region protein;interpro_id=N.A.;gene_ontology_id=N.A.;best_blast_hit_tair=AT4G13940.1 S-adenosyl-L-homocysteine hydrolase;best_blast_hit_sprot=N.A.;best_blast_hit_trembl_plants=tr|A0A072VFT3|A0A072VFT3_MEDTR Neurofilament heavy protein, putative
LjG1.1_chr5:67925493-67925673,LjG1.1_chr5:67925493-67925672,LjG1.1_chr5:67925493-67925674,LjG1.1_chr5:67925494-67925673	67925493	67925673	11ARc	11	c	AM	11_AM	60450213	LjG1.1_chr5:67925493-67925673	LjG1.1_chr5	+	1	180	0	62	ciRNA	LotjaGi5g1v0364000	LotjaGi5g1v0364000.1	2	LjG1.1_chr5:67925493-67925853	10.7199	1210.65	0.0088628	CLEAR	NA	NA	NA	NA	NA	NA	NA	NA	NA	NA	NA	Eukaryotic translation initiation factor 3 subunit C;interpro_id=N.A.;gene_ontology_id=GO:0003723, GO:0003743, GO:0005737, GO:0005852, GO:0006412, GO:0006413, GO:0031369;best_blast_hit_tair=N.A.;best_blast_hit_sprot=sp|Q4P0P0|EIF3C_USTMA Eukaryotic translation initiation factor 3 subunit C;best_blast_hit_trembl_plants=tr|A0A072VFT3|A0A072VFT3_MEDTR Neurofilament heavy protein, putative, inner centromere protein, ARK-binding region protein;interpro_id=N.A.;gene_ontology_id=N.A.;best_blast_hit_tair=AT1G04160.1 myosin XI B;best_blast_hit_sprot=N.A.;best_blast_hit_trembl_plants=tr|A0A072VFT3|A0A072VFT3_MEDTR Neurofilament heavy protein, putative, inner centromere protein, ARK-binding region protein;interpro_id=N.A.;gene_ontology_id=N.A.;best_blast_hit_tair=AT4G13940.1 S-adenosyl-L-homocysteine hydrolase;best_blast_hit_sprot=N.A.;best_blast_hit_trembl_plants=tr|A0A072VFT3|A0A072VFT3_MEDTR Neurofilament heavy protein, putative
LjG1.1_chr5:67925493-67925673,LjG1.1_chr5:67925493-67925672,LjG1.1_chr5:67925493-67925674,LjG1.1_chr5:67925494-67925673	67925493	67925673	18CRd	18	d	Low Nutrient	18_Ln	48273754	LjG1.1_chr5:67925493-67925673	LjG1.1_chr5	+	1	180	0	68	ciRNA	LotjaGi5g1v0364000	LotjaGi5g1v0364000.1	2	LjG1.1_chr5:67925493-67925853	21.3594	1125.92	0.0189793	CLEAR	NA	NA	NA	NA	NA	NA	NA	NA	NA	NA	NA	Eukaryotic translation initiation factor 3 subunit C;interpro_id=N.A.;gene_ontology_id=GO:0003723, GO:0003743, GO:0005737, GO:0005852, GO:0006412, GO:0006413, GO:0031369;best_blast_hit_tair=N.A.;best_blast_hit_sprot=sp|Q4P0P0|EIF3C_USTMA Eukaryotic translation initiation factor 3 subunit C;best_blast_hit_trembl_plants=tr|A0A072VFT3|A0A072VFT3_MEDTR Neurofilament heavy protein, putative, inner centromere protein, ARK-binding region protein;interpro_id=N.A.;gene_ontology_id=N.A.;best_blast_hit_tair=AT1G04160.1 myosin XI B;best_blast_hit_sprot=N.A.;best_blast_hit_trembl_plants=tr|A0A072VFT3|A0A072VFT3_MEDTR Neurofilament heavy protein, putative, inner centromere protein, ARK-binding region protein;interpro_id=N.A.;gene_ontology_id=N.A.;best_blast_hit_tair=AT4G13940.1 S-adenosyl-L-homocysteine hydrolase;best_blast_hit_sprot=N.A.;best_blast_hit_trembl_plants=tr|A0A072VFT3|A0A072VFT3_MEDTR Neurofilament heavy protein, putative
LjG1.1_chr5:67925493-67925673,LjG1.1_chr5:67925493-67925672,LjG1.1_chr5:67925493-67925674,LjG1.1_chr5:67925494-67925673	67925493	67925674	5ARa	5	a	AM	5_AM	53481219	LjG1.1_chr5:67925493-67925674	LjG1.1_chr5	+	1	181	0	12	ciRNA	LotjaGi5g1v0364000	LotjaGi5g1v0364000.1	2	LjG1.1_chr5:67925493-67925853	3.07348	880.807	0.0035007	CLEAR	NA	NA	NA	NA	NA	NA	NA	NA	NA	NA	NA	Eukaryotic translation initiation factor 3 subunit C;interpro_id=N.A.;gene_ontology_id=GO:0003723, GO:0003743, GO:0005737, GO:0005852, GO:0006412, GO:0006413, GO:0031369;best_blast_hit_tair=N.A.;best_blast_hit_sprot=sp|Q4P0P0|EIF3C_USTMA Eukaryotic translation initiation factor 3 subunit C;best_blast_hit_trembl_plants=tr|A0A072VFT3|A0A072VFT3_MEDTR Neurofilament heavy protein, putative, inner centromere protein, ARK-binding region protein;interpro_id=N.A.;gene_ontology_id=N.A.;best_blast_hit_tair=AT1G04160.1 myosin XI B;best_blast_hit_sprot=N.A.;best_blast_hit_trembl_plants=tr|A0A072VFT3|A0A072VFT3_MEDTR Neurofilament heavy protein, putative, inner centromere protein, ARK-binding region protein;interpro_id=N.A.;gene_ontology_id=N.A.;best_blast_hit_tair=AT4G13940.1 S-adenosyl-L-homocysteine hydrolase;best_blast_hit_sprot=N.A.;best_blast_hit_trembl_plants=tr|A0A072VFT3|A0A072VFT3_MEDTR Neurofilament heavy protein, putative
LjG1.1_chr5:67925493-67925673,LjG1.1_chr5:67925493-67925672,LjG1.1_chr5:67925493-67925674,LjG1.1_chr5:67925494-67925673	67925493	67925672	17CRd	17	d	Low Nutrient	17_Ln	283665538	LjG1.1_chr5:67925493-67925672	LjG1.1_chr5	+	1	179	0	1	ciRNA	LotjaGi5g1v0364000	LotjaGi5g1v0364000.1	2	LjG1.1_chr5:67925493-67925853	0.0656533	1997.99	3.79e-05	CLEAR	NA	NA	NA	NA	NA	NA	NA	NA	NA	NA	NA	Eukaryotic translation initiation factor 3 subunit C;interpro_id=N.A.;gene_ontology_id=GO:0003723, GO:0003743, GO:0005737, GO:0005852, GO:0006412, GO:0006413, GO:0031369;best_blast_hit_tair=N.A.;best_blast_hit_sprot=sp|Q4P0P0|EIF3C_USTMA Eukaryotic translation initiation factor 3 subunit C;best_blast_hit_trembl_plants=tr|A0A072VFT3|A0A072VFT3_MEDTR Neurofilament heavy protein, putative, inner centromere protein, ARK-binding region protein;interpro_id=N.A.;gene_ontology_id=N.A.;best_blast_hit_tair=AT1G04160.1 myosin XI B;best_blast_hit_sprot=N.A.;best_blast_hit_trembl_plants=tr|A0A072VFT3|A0A072VFT3_MEDTR Neurofilament heavy protein, putative, inner centromere protein, ARK-binding region protein;interpro_id=N.A.;gene_ontology_id=N.A.;best_blast_hit_tair=AT4G13940.1 S-adenosyl-L-homocysteine hydrolase;best_blast_hit_sprot=N.A.;best_blast_hit_trembl_plants=tr|A0A072VFT3|A0A072VFT3_MEDTR Neurofilament heavy protein, putative
LjG1.1_chr5:67925493-67925673,LjG1.1_chr5:67925493-67925672,LjG1.1_chr5:67925493-67925674,LjG1.1_chr5:67925494-67925673	67925493	67925674	4CRa	4	a	Low Nutrient	4_Ln	258027429	LjG1.1_chr5:67925493-67925674	LjG1.1_chr5	+	1	181	0	26	ciRNA	LotjaGi5g1v0364000	LotjaGi5g1v0364000.1	2	LjG1.1_chr5:67925493-67925853	1.70385	1031.16	0.00166205	CLEAR	NA	NA	NA	NA	NA	NA	NA	NA	NA	NA	NA	Eukaryotic translation initiation factor 3 subunit C;interpro_id=N.A.;gene_ontology_id=GO:0003723, GO:0003743, GO:0005737, GO:0005852, GO:0006412, GO:0006413, GO:0031369;best_blast_hit_tair=N.A.;best_blast_hit_sprot=sp|Q4P0P0|EIF3C_USTMA Eukaryotic translation initiation factor 3 subunit C;best_blast_hit_trembl_plants=tr|A0A072VFT3|A0A072VFT3_MEDTR Neurofilament heavy protein, putative, inner centromere protein, ARK-binding region protein;interpro_id=N.A.;gene_ontology_id=N.A.;best_blast_hit_tair=AT1G04160.1 myosin XI B;best_blast_hit_sprot=N.A.;best_blast_hit_trembl_plants=tr|A0A072VFT3|A0A072VFT3_MEDTR Neurofilament heavy protein, putative, inner centromere protein, ARK-binding region protein;interpro_id=N.A.;gene_ontology_id=N.A.;best_blast_hit_tair=AT4G13940.1 S-adenosyl-L-homocysteine hydrolase;best_blast_hit_sprot=N.A.;best_blast_hit_trembl_plants=tr|A0A072VFT3|A0A072VFT3_MEDTR Neurofilament heavy protein, putative
LjG1.1_chr5:67925493-67925763,LjG1.1_chr5:67925493-67925764,LjG1.1_chr5:67925493-67925762,LjG1.1_chr5:67925500-67925763	67925493	67925764	7CRb	7	b	Low Nutrient	7_Ln	275651819	LjG1.1_chr5:67925493-67925764	LjG1.1_chr5	+	1	271	0	8	ciRNA	LotjaGi5g1v0364000	LotjaGi5g1v0364000.1	2	LjG1.1_chr5:67925493-67925853	0.567699	731.302	0.000789948	CLEAR	NA	NA	NA	NA	NA	NA	NA	NA	NA	NA	NA	Eukaryotic translation initiation factor 3 subunit C;interpro_id=N.A.;gene_ontology_id=GO:0003723, GO:0003743, GO:0005737, GO:0005852, GO:0006412, GO:0006413, GO:0031369;best_blast_hit_tair=N.A.;best_blast_hit_sprot=sp|Q4P0P0|EIF3C_USTMA Eukaryotic translation initiation factor 3 subunit C;best_blast_hit_trembl_plants=tr|A0A072VFT3|A0A072VFT3_MEDTR Neurofilament heavy protein, putative, inner centromere protein, ARK-binding region protein;interpro_id=N.A.;gene_ontology_id=N.A.;best_blast_hit_tair=AT1G04160.1 myosin XI B;best_blast_hit_sprot=N.A.;best_blast_hit_trembl_plants=tr|A0A072VFT3|A0A072VFT3_MEDTR Neurofilament heavy protein, putative, inner centromere protein, ARK-binding region protein;interpro_id=N.A.;gene_ontology_id=N.A.;best_blast_hit_tair=AT4G13940.1 S-adenosyl-L-homocysteine hydrolase;best_blast_hit_sprot=N.A.;best_blast_hit_trembl_plants=tr|A0A072VFT3|A0A072VFT3_MEDTR Neurofilament heavy protein, putative
LjG1.1_chr5:67925493-67925763,LjG1.1_chr5:67925493-67925764,LjG1.1_chr5:67925493-67925762,LjG1.1_chr5:67925500-67925763	67925493	67925764	18CRd	18	d	Low Nutrient	18_Ln	48273754	LjG1.1_chr5:67925493-67925764	LjG1.1_chr5	+	1	271	0	1	ciRNA	LotjaGi5g1v0364000	LotjaGi5g1v0364000.1	2	LjG1.1_chr5:67925493-67925853	0.314109	1125.92	0.000287858	CLEAR	NA	NA	NA	NA	NA	NA	NA	NA	NA	NA	NA	Eukaryotic translation initiation factor 3 subunit C;interpro_id=N.A.;gene_ontology_id=GO:0003723, GO:0003743, GO:0005737, GO:0005852, GO:0006412, GO:0006413, GO:0031369;best_blast_hit_tair=N.A.;best_blast_hit_sprot=sp|Q4P0P0|EIF3C_USTMA Eukaryotic translation initiation factor 3 subunit C;best_blast_hit_trembl_plants=tr|A0A072VFT3|A0A072VFT3_MEDTR Neurofilament heavy protein, putative, inner centromere protein, ARK-binding region protein;interpro_id=N.A.;gene_ontology_id=N.A.;best_blast_hit_tair=AT1G04160.1 myosin XI B;best_blast_hit_sprot=N.A.;best_blast_hit_trembl_plants=tr|A0A072VFT3|A0A072VFT3_MEDTR Neurofilament heavy protein, putative, inner centromere protein, ARK-binding region protein;interpro_id=N.A.;gene_ontology_id=N.A.;best_blast_hit_tair=AT4G13940.1 S-adenosyl-L-homocysteine hydrolase;best_blast_hit_sprot=N.A.;best_blast_hit_trembl_plants=tr|A0A072VFT3|A0A072VFT3_MEDTR Neurofilament heavy protein, putative
LjG1.1_chr5:67925493-67925763,LjG1.1_chr5:67925493-67925764,LjG1.1_chr5:67925493-67925762,LjG1.1_chr5:67925500-67925763	67925493	67925763	10CRc	10	c	Low Nutrient	10_Ln	288047605	LjG1.1_chr5:67925493-67925763	LjG1.1_chr5	+	1	270	0	252	ciRNA	LotjaGi5g1v0364000	LotjaGi5g1v0364000.1	2	LjG1.1_chr5:67925493-67925853	15.9483	435.762	0.0366208	CLEAR	NA	NA	NA	NA	NA	NA	NA	NA	NA	NA	NA	Eukaryotic translation initiation factor 3 subunit C;interpro_id=N.A.;gene_ontology_id=GO:0003723, GO:0003743, GO:0005737, GO:0005852, GO:0006412, GO:0006413, GO:0031369;best_blast_hit_tair=N.A.;best_blast_hit_sprot=sp|Q4P0P0|EIF3C_USTMA Eukaryotic translation initiation factor 3 subunit C;best_blast_hit_trembl_plants=tr|A0A072VFT3|A0A072VFT3_MEDTR Neurofilament heavy protein, putative, inner centromere protein, ARK-binding region protein;interpro_id=N.A.;gene_ontology_id=N.A.;best_blast_hit_tair=AT1G04160.1 myosin XI B;best_blast_hit_sprot=N.A.;best_blast_hit_trembl_plants=tr|A0A072VFT3|A0A072VFT3_MEDTR Neurofilament heavy protein, putative, inner centromere protein, ARK-binding region protein;interpro_id=N.A.;gene_ontology_id=N.A.;best_blast_hit_tair=AT4G13940.1 S-adenosyl-L-homocysteine hydrolase;best_blast_hit_sprot=N.A.;best_blast_hit_trembl_plants=tr|A0A072VFT3|A0A072VFT3_MEDTR Neurofilament heavy protein, putative
LjG1.1_chr5:67925493-67925763,LjG1.1_chr5:67925493-67925764,LjG1.1_chr5:67925493-67925762,LjG1.1_chr5:67925500-67925763	67925493	67925763	12RRc	12	c	Rhiz	12_Rhiz	290243215	LjG1.1_chr5:67925493-67925763	LjG1.1_chr5	+	1	270	0	199	ciRNA	LotjaGi5g1v0364000	LotjaGi5g1v0364000.1	2	LjG1.1_chr5:67925493-67925853	9.12229	586.944	0.0155588	CLEAR	NA	NA	NA	NA	NA	NA	NA	NA	NA	NA	NA	Eukaryotic translation initiation factor 3 subunit C;interpro_id=N.A.;gene_ontology_id=GO:0003723, GO:0003743, GO:0005737, GO:0005852, GO:0006412, GO:0006413, GO:0031369;best_blast_hit_tair=N.A.;best_blast_hit_sprot=sp|Q4P0P0|EIF3C_USTMA Eukaryotic translation initiation factor 3 subunit C;best_blast_hit_trembl_plants=tr|A0A072VFT3|A0A072VFT3_MEDTR Neurofilament heavy protein, putative, inner centromere protein, ARK-binding region protein;interpro_id=N.A.;gene_ontology_id=N.A.;best_blast_hit_tair=AT1G04160.1 myosin XI B;best_blast_hit_sprot=N.A.;best_blast_hit_trembl_plants=tr|A0A072VFT3|A0A072VFT3_MEDTR Neurofilament heavy protein, putative, inner centromere protein, ARK-binding region protein;interpro_id=N.A.;gene_ontology_id=N.A.;best_blast_hit_tair=AT4G13940.1 S-adenosyl-L-homocysteine hydrolase;best_blast_hit_sprot=N.A.;best_blast_hit_trembl_plants=tr|A0A072VFT3|A0A072VFT3_MEDTR Neurofilament heavy protein, putative
LjG1.1_chr5:67925493-67925763,LjG1.1_chr5:67925493-67925764,LjG1.1_chr5:67925493-67925762,LjG1.1_chr5:67925500-67925763	67925493	67925764	22RRd	22	d	Rhiz	22_Rhiz	241684194	LjG1.1_chr5:67925493-67925764	LjG1.1_chr5	+	1	271	0	1	ciRNA	LotjaGi5g1v0364000	LotjaGi5g1v0364000.1	2	LjG1.1_chr5:67925493-67925853	0.0828199	1454.07	6.38e-05	CLEAR	NA	NA	NA	NA	NA	NA	NA	NA	NA	NA	NA	Eukaryotic translation initiation factor 3 subunit C;interpro_id=N.A.;gene_ontology_id=GO:0003723, GO:0003743, GO:0005737, GO:0005852, GO:0006412, GO:0006413, GO:0031369;best_blast_hit_tair=N.A.;best_blast_hit_sprot=sp|Q4P0P0|EIF3C_USTMA Eukaryotic translation initiation factor 3 subunit C;best_blast_hit_trembl_plants=tr|A0A072VFT3|A0A072VFT3_MEDTR Neurofilament heavy protein, putative, inner centromere protein, ARK-binding region protein;interpro_id=N.A.;gene_ontology_id=N.A.;best_blast_hit_tair=AT1G04160.1 myosin XI B;best_blast_hit_sprot=N.A.;best_blast_hit_trembl_plants=tr|A0A072VFT3|A0A072VFT3_MEDTR Neurofilament heavy protein, putative, inner centromere protein, ARK-binding region protein;interpro_id=N.A.;gene_ontology_id=N.A.;best_blast_hit_tair=AT4G13940.1 S-adenosyl-L-homocysteine hydrolase;best_blast_hit_sprot=N.A.;best_blast_hit_trembl_plants=tr|A0A072VFT3|A0A072VFT3_MEDTR Neurofilament heavy protein, putative
LjG1.1_chr5:67925493-67925763,LjG1.1_chr5:67925493-67925764,LjG1.1_chr5:67925493-67925762,LjG1.1_chr5:67925500-67925763	67925493	67925764	8ARb	8	b	AM	8_AM	61744144	LjG1.1_chr5:67925493-67925764	LjG1.1_chr5	+	1	271	0	5	ciRNA	LotjaGi5g1v0364000	LotjaGi5g1v0364000.1	2	LjG1.1_chr5:67925493-67925853	1.40821	1471.58	0.000963727	CLEAR	NA	NA	NA	NA	NA	NA	NA	NA	NA	NA	NA	Eukaryotic translation initiation factor 3 subunit C;interpro_id=N.A.;gene_ontology_id=GO:0003723, GO:0003743, GO:0005737, GO:0005852, GO:0006412, GO:0006413, GO:0031369;best_blast_hit_tair=N.A.;best_blast_hit_sprot=sp|Q4P0P0|EIF3C_USTMA Eukaryotic translation initiation factor 3 subunit C;best_blast_hit_trembl_plants=tr|A0A072VFT3|A0A072VFT3_MEDTR Neurofilament heavy protein, putative, inner centromere protein, ARK-binding region protein;interpro_id=N.A.;gene_ontology_id=N.A.;best_blast_hit_tair=AT1G04160.1 myosin XI B;best_blast_hit_sprot=N.A.;best_blast_hit_trembl_plants=tr|A0A072VFT3|A0A072VFT3_MEDTR Neurofilament heavy protein, putative, inner centromere protein, ARK-binding region protein;interpro_id=N.A.;gene_ontology_id=N.A.;best_blast_hit_tair=AT4G13940.1 S-adenosyl-L-homocysteine hydrolase;best_blast_hit_sprot=N.A.;best_blast_hit_trembl_plants=tr|A0A072VFT3|A0A072VFT3_MEDTR Neurofilament heavy protein, putative
LjG1.1_chr5:67925493-67925763,LjG1.1_chr5:67925493-67925764,LjG1.1_chr5:67925493-67925762,LjG1.1_chr5:67925500-67925763	67925493	67925764	21ARd	21	d	AM	21_AM	44780251	LjG1.1_chr5:67925493-67925764	LjG1.1_chr5	+	1	271	0	1	ciRNA	LotjaGi5g1v0364000	LotjaGi5g1v0364000.1	2	LjG1.1_chr5:67925493-67925853	0.350832	1327.55	0.000271801	CLEAR	NA	NA	NA	NA	NA	NA	NA	NA	NA	NA	NA	Eukaryotic translation initiation factor 3 subunit C;interpro_id=N.A.;gene_ontology_id=GO:0003723, GO:0003743, GO:0005737, GO:0005852, GO:0006412, GO:0006413, GO:0031369;best_blast_hit_tair=N.A.;best_blast_hit_sprot=sp|Q4P0P0|EIF3C_USTMA Eukaryotic translation initiation factor 3 subunit C;best_blast_hit_trembl_plants=tr|A0A072VFT3|A0A072VFT3_MEDTR Neurofilament heavy protein, putative, inner centromere protein, ARK-binding region protein;interpro_id=N.A.;gene_ontology_id=N.A.;best_blast_hit_tair=AT1G04160.1 myosin XI B;best_blast_hit_sprot=N.A.;best_blast_hit_trembl_plants=tr|A0A072VFT3|A0A072VFT3_MEDTR Neurofilament heavy protein, putative, inner centromere protein, ARK-binding region protein;interpro_id=N.A.;gene_ontology_id=N.A.;best_blast_hit_tair=AT4G13940.1 S-adenosyl-L-homocysteine hydrolase;best_blast_hit_sprot=N.A.;best_blast_hit_trembl_plants=tr|A0A072VFT3|A0A072VFT3_MEDTR Neurofilament heavy protein, putative
LjG1.1_chr5:67925493-67925763,LjG1.1_chr5:67925493-67925764,LjG1.1_chr5:67925493-67925762,LjG1.1_chr5:67925500-67925763	67925493	67925763	9RRb	9	b	Rhiz	9_Rhiz	284867094	LjG1.1_chr5:67925493-67925763	LjG1.1_chr5	+	1	270	0	278	ciRNA	LotjaGi5g1v0364000	LotjaGi5g1v0364000.1	2	LjG1.1_chr5:67925493-67925853	19.8539	708.794	0.0280245	CLEAR	NA	NA	NA	NA	NA	NA	NA	NA	NA	NA	NA	Eukaryotic translation initiation factor 3 subunit C;interpro_id=N.A.;gene_ontology_id=GO:0003723, GO:0003743, GO:0005737, GO:0005852, GO:0006412, GO:0006413, GO:0031369;best_blast_hit_tair=N.A.;best_blast_hit_sprot=sp|Q4P0P0|EIF3C_USTMA Eukaryotic translation initiation factor 3 subunit C;best_blast_hit_trembl_plants=tr|A0A072VFT3|A0A072VFT3_MEDTR Neurofilament heavy protein, putative, inner centromere protein, ARK-binding region protein;interpro_id=N.A.;gene_ontology_id=N.A.;best_blast_hit_tair=AT1G04160.1 myosin XI B;best_blast_hit_sprot=N.A.;best_blast_hit_trembl_plants=tr|A0A072VFT3|A0A072VFT3_MEDTR Neurofilament heavy protein, putative, inner centromere protein, ARK-binding region protein;interpro_id=N.A.;gene_ontology_id=N.A.;best_blast_hit_tair=AT4G13940.1 S-adenosyl-L-homocysteine hydrolase;best_blast_hit_sprot=N.A.;best_blast_hit_trembl_plants=tr|A0A072VFT3|A0A072VFT3_MEDTR Neurofilament heavy protein, putative
LjG1.1_chr5:67925493-67925763,LjG1.1_chr5:67925493-67925764,LjG1.1_chr5:67925493-67925762,LjG1.1_chr5:67925500-67925763	67925493	67925763	16CRd	16	d	Low Nutrient	16_Ln	276456544	LjG1.1_chr5:67925493-67925763	LjG1.1_chr5	+	1	270	0	373	ciRNA	LotjaGi5g1v0364000	LotjaGi5g1v0364000.1	2	LjG1.1_chr5:67925493-67925853	26.6302	1552.94	0.0171546	CLEAR	NA	NA	NA	NA	NA	NA	NA	NA	NA	NA	NA	Eukaryotic translation initiation factor 3 subunit C;interpro_id=N.A.;gene_ontology_id=GO:0003723, GO:0003743, GO:0005737, GO:0005852, GO:0006412, GO:0006413, GO:0031369;best_blast_hit_tair=N.A.;best_blast_hit_sprot=sp|Q4P0P0|EIF3C_USTMA Eukaryotic translation initiation factor 3 subunit C;best_blast_hit_trembl_plants=tr|A0A072VFT3|A0A072VFT3_MEDTR Neurofilament heavy protein, putative, inner centromere protein, ARK-binding region protein;interpro_id=N.A.;gene_ontology_id=N.A.;best_blast_hit_tair=AT1G04160.1 myosin XI B;best_blast_hit_sprot=N.A.;best_blast_hit_trembl_plants=tr|A0A072VFT3|A0A072VFT3_MEDTR Neurofilament heavy protein, putative, inner centromere protein, ARK-binding region protein;interpro_id=N.A.;gene_ontology_id=N.A.;best_blast_hit_tair=AT4G13940.1 S-adenosyl-L-homocysteine hydrolase;best_blast_hit_sprot=N.A.;best_blast_hit_trembl_plants=tr|A0A072VFT3|A0A072VFT3_MEDTR Neurofilament heavy protein, putative
LjG1.1_chr5:67925493-67925763,LjG1.1_chr5:67925493-67925764,LjG1.1_chr5:67925493-67925762,LjG1.1_chr5:67925500-67925763	67925493	67925762	13MRd	13	d	High Nutrient	13_Hn	257226192	LjG1.1_chr5:67925493-67925762	LjG1.1_chr5	+	1	269	0	1	ciRNA	LotjaGi5g1v0364000	LotjaGi5g1v0364000.1	2	LjG1.1_chr5:67925493-67925853	0.0656978	1688.83	4.48e-05	CLEAR	NA	NA	NA	NA	NA	NA	NA	NA	NA	NA	NA	Eukaryotic translation initiation factor 3 subunit C;interpro_id=N.A.;gene_ontology_id=GO:0003723, GO:0003743, GO:0005737, GO:0005852, GO:0006412, GO:0006413, GO:0031369;best_blast_hit_tair=N.A.;best_blast_hit_sprot=sp|Q4P0P0|EIF3C_USTMA Eukaryotic translation initiation factor 3 subunit C;best_blast_hit_trembl_plants=tr|A0A072VFT3|A0A072VFT3_MEDTR Neurofilament heavy protein, putative, inner centromere protein, ARK-binding region protein;interpro_id=N.A.;gene_ontology_id=N.A.;best_blast_hit_tair=AT1G04160.1 myosin XI B;best_blast_hit_sprot=N.A.;best_blast_hit_trembl_plants=tr|A0A072VFT3|A0A072VFT3_MEDTR Neurofilament heavy protein, putative, inner centromere protein, ARK-binding region protein;interpro_id=N.A.;gene_ontology_id=N.A.;best_blast_hit_tair=AT4G13940.1 S-adenosyl-L-homocysteine hydrolase;best_blast_hit_sprot=N.A.;best_blast_hit_trembl_plants=tr|A0A072VFT3|A0A072VFT3_MEDTR Neurofilament heavy protein, putative
LjG1.1_chr5:67925493-67925763,LjG1.1_chr5:67925493-67925764,LjG1.1_chr5:67925493-67925762,LjG1.1_chr5:67925500-67925763	67925493	67925764	16CRd	16	d	Low Nutrient	16_Ln	276456544	LjG1.1_chr5:67925493-67925764	LjG1.1_chr5	+	1	271	0	11	ciRNA	LotjaGi5g1v0364000	LotjaGi5g1v0364000.1	2	LjG1.1_chr5:67925493-67925853	0.785341	1552.94	0.000512148	CLEAR	NA	NA	NA	NA	NA	NA	NA	NA	NA	NA	NA	Eukaryotic translation initiation factor 3 subunit C;interpro_id=N.A.;gene_ontology_id=GO:0003723, GO:0003743, GO:0005737, GO:0005852, GO:0006412, GO:0006413, GO:0031369;best_blast_hit_tair=N.A.;best_blast_hit_sprot=sp|Q4P0P0|EIF3C_USTMA Eukaryotic translation initiation factor 3 subunit C;best_blast_hit_trembl_plants=tr|A0A072VFT3|A0A072VFT3_MEDTR Neurofilament heavy protein, putative, inner centromere protein, ARK-binding region protein;interpro_id=N.A.;gene_ontology_id=N.A.;best_blast_hit_tair=AT1G04160.1 myosin XI B;best_blast_hit_sprot=N.A.;best_blast_hit_trembl_plants=tr|A0A072VFT3|A0A072VFT3_MEDTR Neurofilament heavy protein, putative, inner centromere protein, ARK-binding region protein;interpro_id=N.A.;gene_ontology_id=N.A.;best_blast_hit_tair=AT4G13940.1 S-adenosyl-L-homocysteine hydrolase;best_blast_hit_sprot=N.A.;best_blast_hit_trembl_plants=tr|A0A072VFT3|A0A072VFT3_MEDTR Neurofilament heavy protein, putative
LjG1.1_chr5:67925493-67925763,LjG1.1_chr5:67925493-67925764,LjG1.1_chr5:67925493-67925762,LjG1.1_chr5:67925500-67925763	67925493	67925763	14MRd	14	d	High Nutrient	14_Hn	250603405	LjG1.1_chr5:67925493-67925763	LjG1.1_chr5	+	1	270	0	261	ciRNA	LotjaGi5g1v0364000	LotjaGi5g1v0364000.1	2	LjG1.1_chr5:67925493-67925853	16.9113	806.464	0.0209819	CLEAR	NA	NA	NA	NA	NA	NA	NA	NA	NA	NA	NA	Eukaryotic translation initiation factor 3 subunit C;interpro_id=N.A.;gene_ontology_id=GO:0003723, GO:0003743, GO:0005737, GO:0005852, GO:0006412, GO:0006413, GO:0031369;best_blast_hit_tair=N.A.;best_blast_hit_sprot=sp|Q4P0P0|EIF3C_USTMA Eukaryotic translation initiation factor 3 subunit C;best_blast_hit_trembl_plants=tr|A0A072VFT3|A0A072VFT3_MEDTR Neurofilament heavy protein, putative, inner centromere protein, ARK-binding region protein;interpro_id=N.A.;gene_ontology_id=N.A.;best_blast_hit_tair=AT1G04160.1 myosin XI B;best_blast_hit_sprot=N.A.;best_blast_hit_trembl_plants=tr|A0A072VFT3|A0A072VFT3_MEDTR Neurofilament heavy protein, putative, inner centromere protein, ARK-binding region protein;interpro_id=N.A.;gene_ontology_id=N.A.;best_blast_hit_tair=AT4G13940.1 S-adenosyl-L-homocysteine hydrolase;best_blast_hit_sprot=N.A.;best_blast_hit_trembl_plants=tr|A0A072VFT3|A0A072VFT3_MEDTR Neurofilament heavy protein, putative
LjG1.1_chr5:67925493-67925763,LjG1.1_chr5:67925493-67925764,LjG1.1_chr5:67925493-67925762,LjG1.1_chr5:67925500-67925763	67925493	67925763	11ARc	11	c	AM	11_AM	60450213	LjG1.1_chr5:67925493-67925763	LjG1.1_chr5	+	1	270	0	170	ciRNA	LotjaGi5g1v0364000	LotjaGi5g1v0364000.1	2	LjG1.1_chr5:67925493-67925853	29.3932	1210.65	0.0242868	CLEAR	NA	NA	NA	NA	NA	NA	NA	NA	NA	NA	NA	Eukaryotic translation initiation factor 3 subunit C;interpro_id=N.A.;gene_ontology_id=GO:0003723, GO:0003743, GO:0005737, GO:0005852, GO:0006412, GO:0006413, GO:0031369;best_blast_hit_tair=N.A.;best_blast_hit_sprot=sp|Q4P0P0|EIF3C_USTMA Eukaryotic translation initiation factor 3 subunit C;best_blast_hit_trembl_plants=tr|A0A072VFT3|A0A072VFT3_MEDTR Neurofilament heavy protein, putative, inner centromere protein, ARK-binding region protein;interpro_id=N.A.;gene_ontology_id=N.A.;best_blast_hit_tair=AT1G04160.1 myosin XI B;best_blast_hit_sprot=N.A.;best_blast_hit_trembl_plants=tr|A0A072VFT3|A0A072VFT3_MEDTR Neurofilament heavy protein, putative, inner centromere protein, ARK-binding region protein;interpro_id=N.A.;gene_ontology_id=N.A.;best_blast_hit_tair=AT4G13940.1 S-adenosyl-L-homocysteine hydrolase;best_blast_hit_sprot=N.A.;best_blast_hit_trembl_plants=tr|A0A072VFT3|A0A072VFT3_MEDTR Neurofilament heavy protein, putative
LjG1.1_chr5:67925493-67925763,LjG1.1_chr5:67925493-67925764,LjG1.1_chr5:67925493-67925762,LjG1.1_chr5:67925500-67925763	67925493	67925762	14MRd	14	d	High Nutrient	14_Hn	250603405	LjG1.1_chr5:67925493-67925762	LjG1.1_chr5	+	1	269	0	3	ciRNA	LotjaGi5g1v0364000	LotjaGi5g1v0364000.1	2	LjG1.1_chr5:67925493-67925853	0.194383	806.464	0.000253428	CLEAR	NA	NA	NA	NA	NA	NA	NA	NA	NA	NA	NA	Eukaryotic translation initiation factor 3 subunit C;interpro_id=N.A.;gene_ontology_id=GO:0003723, GO:0003743, GO:0005737, GO:0005852, GO:0006412, GO:0006413, GO:0031369;best_blast_hit_tair=N.A.;best_blast_hit_sprot=sp|Q4P0P0|EIF3C_USTMA Eukaryotic translation initiation factor 3 subunit C;best_blast_hit_trembl_plants=tr|A0A072VFT3|A0A072VFT3_MEDTR Neurofilament heavy protein, putative, inner centromere protein, ARK-binding region protein;interpro_id=N.A.;gene_ontology_id=N.A.;best_blast_hit_tair=AT1G04160.1 myosin XI B;best_blast_hit_sprot=N.A.;best_blast_hit_trembl_plants=tr|A0A072VFT3|A0A072VFT3_MEDTR Neurofilament heavy protein, putative, inner centromere protein, ARK-binding region protein;interpro_id=N.A.;gene_ontology_id=N.A.;best_blast_hit_tair=AT4G13940.1 S-adenosyl-L-homocysteine hydrolase;best_blast_hit_sprot=N.A.;best_blast_hit_trembl_plants=tr|A0A072VFT3|A0A072VFT3_MEDTR Neurofilament heavy protein, putative
LjG1.1_chr5:67925493-67925763,LjG1.1_chr5:67925493-67925764,LjG1.1_chr5:67925493-67925762,LjG1.1_chr5:67925500-67925763	67925493	67925763	13MRd	13	d	High Nutrient	13_Hn	257226192	LjG1.1_chr5:67925493-67925763	LjG1.1_chr5	+	1	270	0	609	ciRNA	LotjaGi5g1v0364000	LotjaGi5g1v0364000.1	2	LjG1.1_chr5:67925493-67925853	40.01	1688.83	0.0236967	CLEAR	NA	NA	NA	NA	NA	NA	NA	NA	NA	NA	NA	Eukaryotic translation initiation factor 3 subunit C;interpro_id=N.A.;gene_ontology_id=GO:0003723, GO:0003743, GO:0005737, GO:0005852, GO:0006412, GO:0006413, GO:0031369;best_blast_hit_tair=N.A.;best_blast_hit_sprot=sp|Q4P0P0|EIF3C_USTMA Eukaryotic translation initiation factor 3 subunit C;best_blast_hit_trembl_plants=tr|A0A072VFT3|A0A072VFT3_MEDTR Neurofilament heavy protein, putative, inner centromere protein, ARK-binding region protein;interpro_id=N.A.;gene_ontology_id=N.A.;best_blast_hit_tair=AT1G04160.1 myosin XI B;best_blast_hit_sprot=N.A.;best_blast_hit_trembl_plants=tr|A0A072VFT3|A0A072VFT3_MEDTR Neurofilament heavy protein, putative, inner centromere protein, ARK-binding region protein;interpro_id=N.A.;gene_ontology_id=N.A.;best_blast_hit_tair=AT4G13940.1 S-adenosyl-L-homocysteine hydrolase;best_blast_hit_sprot=N.A.;best_blast_hit_trembl_plants=tr|A0A072VFT3|A0A072VFT3_MEDTR Neurofilament heavy protein, putative
LjG1.1_chr5:67925493-67925763,LjG1.1_chr5:67925493-67925764,LjG1.1_chr5:67925493-67925762,LjG1.1_chr5:67925500-67925763	67925493	67925763	5ARa	5	a	AM	5_AM	53481219	LjG1.1_chr5:67925493-67925763	LjG1.1_chr5	+	1	270	0	66	ciRNA	LotjaGi5g1v0364000	LotjaGi5g1v0364000.1	2	LjG1.1_chr5:67925493-67925853	16.9041	880.807	0.0192028	CLEAR	NA	NA	NA	NA	NA	NA	NA	NA	NA	NA	NA	Eukaryotic translation initiation factor 3 subunit C;interpro_id=N.A.;gene_ontology_id=GO:0003723, GO:0003743, GO:0005737, GO:0005852, GO:0006412, GO:0006413, GO:0031369;best_blast_hit_tair=N.A.;best_blast_hit_sprot=sp|Q4P0P0|EIF3C_USTMA Eukaryotic translation initiation factor 3 subunit C;best_blast_hit_trembl_plants=tr|A0A072VFT3|A0A072VFT3_MEDTR Neurofilament heavy protein, putative, inner centromere protein, ARK-binding region protein;interpro_id=N.A.;gene_ontology_id=N.A.;best_blast_hit_tair=AT1G04160.1 myosin XI B;best_blast_hit_sprot=N.A.;best_blast_hit_trembl_plants=tr|A0A072VFT3|A0A072VFT3_MEDTR Neurofilament heavy protein, putative, inner centromere protein, ARK-binding region protein;interpro_id=N.A.;gene_ontology_id=N.A.;best_blast_hit_tair=AT4G13940.1 S-adenosyl-L-homocysteine hydrolase;best_blast_hit_sprot=N.A.;best_blast_hit_trembl_plants=tr|A0A072VFT3|A0A072VFT3_MEDTR Neurofilament heavy protein, putative
LjG1.1_chr5:67925493-67925763,LjG1.1_chr5:67925493-67925764,LjG1.1_chr5:67925493-67925762,LjG1.1_chr5:67925500-67925763	67925493	67925763	8ARb	8	b	AM	8_AM	61744144	LjG1.1_chr5:67925493-67925763	LjG1.1_chr5	+	1	270	0	119	ciRNA	LotjaGi5g1v0364000	LotjaGi5g1v0364000.1	2	LjG1.1_chr5:67925493-67925853	33.5154	1471.58	0.0227818	CLEAR	NA	NA	NA	NA	NA	NA	NA	NA	NA	NA	NA	Eukaryotic translation initiation factor 3 subunit C;interpro_id=N.A.;gene_ontology_id=GO:0003723, GO:0003743, GO:0005737, GO:0005852, GO:0006412, GO:0006413, GO:0031369;best_blast_hit_tair=N.A.;best_blast_hit_sprot=sp|Q4P0P0|EIF3C_USTMA Eukaryotic translation initiation factor 3 subunit C;best_blast_hit_trembl_plants=tr|A0A072VFT3|A0A072VFT3_MEDTR Neurofilament heavy protein, putative, inner centromere protein, ARK-binding region protein;interpro_id=N.A.;gene_ontology_id=N.A.;best_blast_hit_tair=AT1G04160.1 myosin XI B;best_blast_hit_sprot=N.A.;best_blast_hit_trembl_plants=tr|A0A072VFT3|A0A072VFT3_MEDTR Neurofilament heavy protein, putative, inner centromere protein, ARK-binding region protein;interpro_id=N.A.;gene_ontology_id=N.A.;best_blast_hit_tair=AT4G13940.1 S-adenosyl-L-homocysteine hydrolase;best_blast_hit_sprot=N.A.;best_blast_hit_trembl_plants=tr|A0A072VFT3|A0A072VFT3_MEDTR Neurofilament heavy protein, putative
LjG1.1_chr5:67925493-67925763,LjG1.1_chr5:67925493-67925764,LjG1.1_chr5:67925493-67925762,LjG1.1_chr5:67925500-67925763	67925493	67925763	2ARa	2	a	AM	2_AM	52041926	LjG1.1_chr5:67925493-67925763	LjG1.1_chr5	+	1	270	0	59	ciRNA	LotjaGi5g1v0364000	LotjaGi5g1v0364000.1	2	LjG1.1_chr5:67925493-67925853	16.0373	751.172	0.0213628	CLEAR	NA	NA	NA	NA	NA	NA	NA	NA	NA	NA	NA	Eukaryotic translation initiation factor 3 subunit C;interpro_id=N.A.;gene_ontology_id=GO:0003723, GO:0003743, GO:0005737, GO:0005852, GO:0006412, GO:0006413, GO:0031369;best_blast_hit_tair=N.A.;best_blast_hit_sprot=sp|Q4P0P0|EIF3C_USTMA Eukaryotic translation initiation factor 3 subunit C;best_blast_hit_trembl_plants=tr|A0A072VFT3|A0A072VFT3_MEDTR Neurofilament heavy protein, putative, inner centromere protein, ARK-binding region protein;interpro_id=N.A.;gene_ontology_id=N.A.;best_blast_hit_tair=AT1G04160.1 myosin XI B;best_blast_hit_sprot=N.A.;best_blast_hit_trembl_plants=tr|A0A072VFT3|A0A072VFT3_MEDTR Neurofilament heavy protein, putative, inner centromere protein, ARK-binding region protein;interpro_id=N.A.;gene_ontology_id=N.A.;best_blast_hit_tair=AT4G13940.1 S-adenosyl-L-homocysteine hydrolase;best_blast_hit_sprot=N.A.;best_blast_hit_trembl_plants=tr|A0A072VFT3|A0A072VFT3_MEDTR Neurofilament heavy protein, putative
LjG1.1_chr5:67925493-67925763,LjG1.1_chr5:67925493-67925764,LjG1.1_chr5:67925493-67925762,LjG1.1_chr5:67925500-67925763	67925493	67925763	20ARd	20	d	AM	20_AM	48473842	LjG1.1_chr5:67925493-67925763	LjG1.1_chr5	+	1	270	0	106	ciRNA	LotjaGi5g1v0364000	LotjaGi5g1v0364000.1	2	LjG1.1_chr5:67925493-67925853	38.3442	1627.82	0.0235616	CLEAR	NA	NA	NA	NA	NA	NA	NA	NA	NA	NA	NA	Eukaryotic translation initiation factor 3 subunit C;interpro_id=N.A.;gene_ontology_id=GO:0003723, GO:0003743, GO:0005737, GO:0005852, GO:0006412, GO:0006413, GO:0031369;best_blast_hit_tair=N.A.;best_blast_hit_sprot=sp|Q4P0P0|EIF3C_USTMA Eukaryotic translation initiation factor 3 subunit C;best_blast_hit_trembl_plants=tr|A0A072VFT3|A0A072VFT3_MEDTR Neurofilament heavy protein, putative, inner centromere protein, ARK-binding region protein;interpro_id=N.A.;gene_ontology_id=N.A.;best_blast_hit_tair=AT1G04160.1 myosin XI B;best_blast_hit_sprot=N.A.;best_blast_hit_trembl_plants=tr|A0A072VFT3|A0A072VFT3_MEDTR Neurofilament heavy protein, putative, inner centromere protein, ARK-binding region protein;interpro_id=N.A.;gene_ontology_id=N.A.;best_blast_hit_tair=AT4G13940.1 S-adenosyl-L-homocysteine hydrolase;best_blast_hit_sprot=N.A.;best_blast_hit_trembl_plants=tr|A0A072VFT3|A0A072VFT3_MEDTR Neurofilament heavy protein, putative
LjG1.1_chr5:67925493-67925763,LjG1.1_chr5:67925493-67925764,LjG1.1_chr5:67925493-67925762,LjG1.1_chr5:67925500-67925763	67925493	67925763	4CRa	4	a	Low Nutrient	4_Ln	258027429	LjG1.1_chr5:67925493-67925763	LjG1.1_chr5	+	1	270	0	426	ciRNA	LotjaGi5g1v0364000	LotjaGi5g1v0364000.1	2	LjG1.1_chr5:67925493-67925853	27.9169	1031.16	0.0270828	CLEAR	NA	NA	NA	NA	NA	NA	NA	NA	NA	NA	NA	Eukaryotic translation initiation factor 3 subunit C;interpro_id=N.A.;gene_ontology_id=GO:0003723, GO:0003743, GO:0005737, GO:0005852, GO:0006412, GO:0006413, GO:0031369;best_blast_hit_tair=N.A.;best_blast_hit_sprot=sp|Q4P0P0|EIF3C_USTMA Eukaryotic translation initiation factor 3 subunit C;best_blast_hit_trembl_plants=tr|A0A072VFT3|A0A072VFT3_MEDTR Neurofilament heavy protein, putative, inner centromere protein, ARK-binding region protein;interpro_id=N.A.;gene_ontology_id=N.A.;best_blast_hit_tair=AT1G04160.1 myosin XI B;best_blast_hit_sprot=N.A.;best_blast_hit_trembl_plants=tr|A0A072VFT3|A0A072VFT3_MEDTR Neurofilament heavy protein, putative, inner centromere protein, ARK-binding region protein;interpro_id=N.A.;gene_ontology_id=N.A.;best_blast_hit_tair=AT4G13940.1 S-adenosyl-L-homocysteine hydrolase;best_blast_hit_sprot=N.A.;best_blast_hit_trembl_plants=tr|A0A072VFT3|A0A072VFT3_MEDTR Neurofilament heavy protein, putative
LjG1.1_chr5:67925493-67925763,LjG1.1_chr5:67925493-67925764,LjG1.1_chr5:67925493-67925762,LjG1.1_chr5:67925500-67925763	67925493	67925763	3RRa	3	a	Rhiz	3_Rhiz	234439440	LjG1.1_chr5:67925493-67925763	LjG1.1_chr5	+	1	270	0	146	ciRNA	LotjaGi5g1v0364000	LotjaGi5g1v0364000.1	2	LjG1.1_chr5:67925493-67925853	9.41834	688.119	0.0137014	CLEAR	NA	NA	NA	NA	NA	NA	NA	NA	NA	NA	NA	Eukaryotic translation initiation factor 3 subunit C;interpro_id=N.A.;gene_ontology_id=GO:0003723, GO:0003743, GO:0005737, GO:0005852, GO:0006412, GO:0006413, GO:0031369;best_blast_hit_tair=N.A.;best_blast_hit_sprot=sp|Q4P0P0|EIF3C_USTMA Eukaryotic translation initiation factor 3 subunit C;best_blast_hit_trembl_plants=tr|A0A072VFT3|A0A072VFT3_MEDTR Neurofilament heavy protein, putative, inner centromere protein, ARK-binding region protein;interpro_id=N.A.;gene_ontology_id=N.A.;best_blast_hit_tair=AT1G04160.1 myosin XI B;best_blast_hit_sprot=N.A.;best_blast_hit_trembl_plants=tr|A0A072VFT3|A0A072VFT3_MEDTR Neurofilament heavy protein, putative, inner centromere protein, ARK-binding region protein;interpro_id=N.A.;gene_ontology_id=N.A.;best_blast_hit_tair=AT4G13940.1 S-adenosyl-L-homocysteine hydrolase;best_blast_hit_sprot=N.A.;best_blast_hit_trembl_plants=tr|A0A072VFT3|A0A072VFT3_MEDTR Neurofilament heavy protein, putative
LjG1.1_chr5:67925493-67925763,LjG1.1_chr5:67925493-67925764,LjG1.1_chr5:67925493-67925762,LjG1.1_chr5:67925500-67925763	67925493	67925763	6RRa	6	a	Rhiz	6_Rhiz	63459418	LjG1.1_chr5:67925493-67925763	LjG1.1_chr5	+	1	270	0	30	ciRNA	LotjaGi5g1v0364000	LotjaGi5g1v0364000.1	2	LjG1.1_chr5:67925493-67925853	8.53783	655.99	0.0130302	CLEAR	NA	NA	NA	NA	NA	NA	NA	NA	NA	NA	NA	Eukaryotic translation initiation factor 3 subunit C;interpro_id=N.A.;gene_ontology_id=GO:0003723, GO:0003743, GO:0005737, GO:0005852, GO:0006412, GO:0006413, GO:0031369;best_blast_hit_tair=N.A.;best_blast_hit_sprot=sp|Q4P0P0|EIF3C_USTMA Eukaryotic translation initiation factor 3 subunit C;best_blast_hit_trembl_plants=tr|A0A072VFT3|A0A072VFT3_MEDTR Neurofilament heavy protein, putative, inner centromere protein, ARK-binding region protein;interpro_id=N.A.;gene_ontology_id=N.A.;best_blast_hit_tair=AT1G04160.1 myosin XI B;best_blast_hit_sprot=N.A.;best_blast_hit_trembl_plants=tr|A0A072VFT3|A0A072VFT3_MEDTR Neurofilament heavy protein, putative, inner centromere protein, ARK-binding region protein;interpro_id=N.A.;gene_ontology_id=N.A.;best_blast_hit_tair=AT4G13940.1 S-adenosyl-L-homocysteine hydrolase;best_blast_hit_sprot=N.A.;best_blast_hit_trembl_plants=tr|A0A072VFT3|A0A072VFT3_MEDTR Neurofilament heavy protein, putative
LjG1.1_chr5:67925493-67925763,LjG1.1_chr5:67925493-67925764,LjG1.1_chr5:67925493-67925762,LjG1.1_chr5:67925500-67925763	67925493	67925762	12RRc	12	c	Rhiz	12_Rhiz	290243215	LjG1.1_chr5:67925493-67925762	LjG1.1_chr5	+	1	269	0	7	ciRNA	LotjaGi5g1v0364000	LotjaGi5g1v0364000.1	2	LjG1.1_chr5:67925493-67925853	0.320885	586.944	0.000563732	CLEAR	NA	NA	NA	NA	NA	NA	NA	NA	NA	NA	NA	Eukaryotic translation initiation factor 3 subunit C;interpro_id=N.A.;gene_ontology_id=GO:0003723, GO:0003743, GO:0005737, GO:0005852, GO:0006412, GO:0006413, GO:0031369;best_blast_hit_tair=N.A.;best_blast_hit_sprot=sp|Q4P0P0|EIF3C_USTMA Eukaryotic translation initiation factor 3 subunit C;best_blast_hit_trembl_plants=tr|A0A072VFT3|A0A072VFT3_MEDTR Neurofilament heavy protein, putative, inner centromere protein, ARK-binding region protein;interpro_id=N.A.;gene_ontology_id=N.A.;best_blast_hit_tair=AT1G04160.1 myosin XI B;best_blast_hit_sprot=N.A.;best_blast_hit_trembl_plants=tr|A0A072VFT3|A0A072VFT3_MEDTR Neurofilament heavy protein, putative, inner centromere protein, ARK-binding region protein;interpro_id=N.A.;gene_ontology_id=N.A.;best_blast_hit_tair=AT4G13940.1 S-adenosyl-L-homocysteine hydrolase;best_blast_hit_sprot=N.A.;best_blast_hit_trembl_plants=tr|A0A072VFT3|A0A072VFT3_MEDTR Neurofilament heavy protein, putative
LjG1.1_chr5:67925493-67925763,LjG1.1_chr5:67925493-67925764,LjG1.1_chr5:67925493-67925762,LjG1.1_chr5:67925500-67925763	67925493	67925764	14MRd	14	d	High Nutrient	14_Hn	250603405	LjG1.1_chr5:67925493-67925764	LjG1.1_chr5	+	1	271	0	10	ciRNA	LotjaGi5g1v0364000	LotjaGi5g1v0364000.1	2	LjG1.1_chr5:67925493-67925853	0.647944	806.464	0.000815828	CLEAR	NA	NA	NA	NA	NA	NA	NA	NA	NA	NA	NA	Eukaryotic translation initiation factor 3 subunit C;interpro_id=N.A.;gene_ontology_id=GO:0003723, GO:0003743, GO:0005737, GO:0005852, GO:0006412, GO:0006413, GO:0031369;best_blast_hit_tair=N.A.;best_blast_hit_sprot=sp|Q4P0P0|EIF3C_USTMA Eukaryotic translation initiation factor 3 subunit C;best_blast_hit_trembl_plants=tr|A0A072VFT3|A0A072VFT3_MEDTR Neurofilament heavy protein, putative, inner centromere protein, ARK-binding region protein;interpro_id=N.A.;gene_ontology_id=N.A.;best_blast_hit_tair=AT1G04160.1 myosin XI B;best_blast_hit_sprot=N.A.;best_blast_hit_trembl_plants=tr|A0A072VFT3|A0A072VFT3_MEDTR Neurofilament heavy protein, putative, inner centromere protein, ARK-binding region protein;interpro_id=N.A.;gene_ontology_id=N.A.;best_blast_hit_tair=AT4G13940.1 S-adenosyl-L-homocysteine hydrolase;best_blast_hit_sprot=N.A.;best_blast_hit_trembl_plants=tr|A0A072VFT3|A0A072VFT3_MEDTR Neurofilament heavy protein, putative
LjG1.1_chr5:67925493-67925763,LjG1.1_chr5:67925493-67925764,LjG1.1_chr5:67925493-67925762,LjG1.1_chr5:67925500-67925763	67925493	67925763	23RRd	23	d	Rhiz	23_Rhiz	253999425	LjG1.1_chr5:67925493-67925763	LjG1.1_chr5	+	1	270	0	555	ciRNA	LotjaGi5g1v0364000	LotjaGi5g1v0364000.1	2	LjG1.1_chr5:67925493-67925853	42.5902	1436.17	0.0296621	CLEAR	NA	NA	NA	NA	NA	NA	NA	NA	NA	NA	NA	Eukaryotic translation initiation factor 3 subunit C;interpro_id=N.A.;gene_ontology_id=GO:0003723, GO:0003743, GO:0005737, GO:0005852, GO:0006412, GO:0006413, GO:0031369;best_blast_hit_tair=N.A.;best_blast_hit_sprot=sp|Q4P0P0|EIF3C_USTMA Eukaryotic translation initiation factor 3 subunit C;best_blast_hit_trembl_plants=tr|A0A072VFT3|A0A072VFT3_MEDTR Neurofilament heavy protein, putative, inner centromere protein, ARK-binding region protein;interpro_id=N.A.;gene_ontology_id=N.A.;best_blast_hit_tair=AT1G04160.1 myosin XI B;best_blast_hit_sprot=N.A.;best_blast_hit_trembl_plants=tr|A0A072VFT3|A0A072VFT3_MEDTR Neurofilament heavy protein, putative, inner centromere protein, ARK-binding region protein;interpro_id=N.A.;gene_ontology_id=N.A.;best_blast_hit_tair=AT4G13940.1 S-adenosyl-L-homocysteine hydrolase;best_blast_hit_sprot=N.A.;best_blast_hit_trembl_plants=tr|A0A072VFT3|A0A072VFT3_MEDTR Neurofilament heavy protein, putative
LjG1.1_chr5:67925493-67925763,LjG1.1_chr5:67925493-67925764,LjG1.1_chr5:67925493-67925762,LjG1.1_chr5:67925500-67925763	67925493	67925763	19ARd	19	d	AM	19_AM	49356473	LjG1.1_chr5:67925493-67925763	LjG1.1_chr5	+	1	270	0	127	ciRNA	LotjaGi5g1v0364000	LotjaGi5g1v0364000.1	2	LjG1.1_chr5:67925493-67925853	49.6924	1688.76	0.0294311	CLEAR	NA	NA	NA	NA	NA	NA	NA	NA	NA	NA	NA	Eukaryotic translation initiation factor 3 subunit C;interpro_id=N.A.;gene_ontology_id=GO:0003723, GO:0003743, GO:0005737, GO:0005852, GO:0006412, GO:0006413, GO:0031369;best_blast_hit_tair=N.A.;best_blast_hit_sprot=sp|Q4P0P0|EIF3C_USTMA Eukaryotic translation initiation factor 3 subunit C;best_blast_hit_trembl_plants=tr|A0A072VFT3|A0A072VFT3_MEDTR Neurofilament heavy protein, putative, inner centromere protein, ARK-binding region protein;interpro_id=N.A.;gene_ontology_id=N.A.;best_blast_hit_tair=AT1G04160.1 myosin XI B;best_blast_hit_sprot=N.A.;best_blast_hit_trembl_plants=tr|A0A072VFT3|A0A072VFT3_MEDTR Neurofilament heavy protein, putative, inner centromere protein, ARK-binding region protein;interpro_id=N.A.;gene_ontology_id=N.A.;best_blast_hit_tair=AT4G13940.1 S-adenosyl-L-homocysteine hydrolase;best_blast_hit_sprot=N.A.;best_blast_hit_trembl_plants=tr|A0A072VFT3|A0A072VFT3_MEDTR Neurofilament heavy protein, putative
LjG1.1_chr5:67925493-67925763,LjG1.1_chr5:67925493-67925764,LjG1.1_chr5:67925493-67925762,LjG1.1_chr5:67925500-67925763	67925493	67925763	24RRd	24	d	Rhiz	24_Rhiz	53741087	LjG1.1_chr5:67925493-67925763	LjG1.1_chr5	+	1	270	0	71	ciRNA	LotjaGi5g1v0364000	LotjaGi5g1v0364000.1	2	LjG1.1_chr5:67925493-67925853	17.6996	1144.11	0.0154787	CLEAR	NA	NA	NA	NA	NA	NA	NA	NA	NA	NA	NA	Eukaryotic translation initiation factor 3 subunit C;interpro_id=N.A.;gene_ontology_id=GO:0003723, GO:0003743, GO:0005737, GO:0005852, GO:0006412, GO:0006413, GO:0031369;best_blast_hit_tair=N.A.;best_blast_hit_sprot=sp|Q4P0P0|EIF3C_USTMA Eukaryotic translation initiation factor 3 subunit C;best_blast_hit_trembl_plants=tr|A0A072VFT3|A0A072VFT3_MEDTR Neurofilament heavy protein, putative, inner centromere protein, ARK-binding region protein;interpro_id=N.A.;gene_ontology_id=N.A.;best_blast_hit_tair=AT1G04160.1 myosin XI B;best_blast_hit_sprot=N.A.;best_blast_hit_trembl_plants=tr|A0A072VFT3|A0A072VFT3_MEDTR Neurofilament heavy protein, putative, inner centromere protein, ARK-binding region protein;interpro_id=N.A.;gene_ontology_id=N.A.;best_blast_hit_tair=AT4G13940.1 S-adenosyl-L-homocysteine hydrolase;best_blast_hit_sprot=N.A.;best_blast_hit_trembl_plants=tr|A0A072VFT3|A0A072VFT3_MEDTR Neurofilament heavy protein, putative
LjG1.1_chr5:67925493-67925763,LjG1.1_chr5:67925493-67925764,LjG1.1_chr5:67925493-67925762,LjG1.1_chr5:67925500-67925763	67925493	67925763	17CRd	17	d	Low Nutrient	17_Ln	283665538	LjG1.1_chr5:67925493-67925763	LjG1.1_chr5	+	1	270	0	734	ciRNA	LotjaGi5g1v0364000	LotjaGi5g1v0364000.1	2	LjG1.1_chr5:67925493-67925853	48.1895	1997.99	0.0241238	CLEAR	NA	NA	NA	NA	NA	NA	NA	NA	NA	NA	NA	Eukaryotic translation initiation factor 3 subunit C;interpro_id=N.A.;gene_ontology_id=GO:0003723, GO:0003743, GO:0005737, GO:0005852, GO:0006412, GO:0006413, GO:0031369;best_blast_hit_tair=N.A.;best_blast_hit_sprot=sp|Q4P0P0|EIF3C_USTMA Eukaryotic translation initiation factor 3 subunit C;best_blast_hit_trembl_plants=tr|A0A072VFT3|A0A072VFT3_MEDTR Neurofilament heavy protein, putative, inner centromere protein, ARK-binding region protein;interpro_id=N.A.;gene_ontology_id=N.A.;best_blast_hit_tair=AT1G04160.1 myosin XI B;best_blast_hit_sprot=N.A.;best_blast_hit_trembl_plants=tr|A0A072VFT3|A0A072VFT3_MEDTR Neurofilament heavy protein, putative, inner centromere protein, ARK-binding region protein;interpro_id=N.A.;gene_ontology_id=N.A.;best_blast_hit_tair=AT4G13940.1 S-adenosyl-L-homocysteine hydrolase;best_blast_hit_sprot=N.A.;best_blast_hit_trembl_plants=tr|A0A072VFT3|A0A072VFT3_MEDTR Neurofilament heavy protein, putative
LjG1.1_chr5:67925493-67925763,LjG1.1_chr5:67925493-67925764,LjG1.1_chr5:67925493-67925762,LjG1.1_chr5:67925500-67925763	67925493	67925763	22RRd	22	d	Rhiz	22_Rhiz	241684194	LjG1.1_chr5:67925493-67925763	LjG1.1_chr5	+	1	270	0	236	ciRNA	LotjaGi5g1v0364000	LotjaGi5g1v0364000.1	2	LjG1.1_chr5:67925493-67925853	19.5455	1454.07	0.0134487	CLEAR	NA	NA	NA	NA	NA	NA	NA	NA	NA	NA	NA	Eukaryotic translation initiation factor 3 subunit C;interpro_id=N.A.;gene_ontology_id=GO:0003723, GO:0003743, GO:0005737, GO:0005852, GO:0006412, GO:0006413, GO:0031369;best_blast_hit_tair=N.A.;best_blast_hit_sprot=sp|Q4P0P0|EIF3C_USTMA Eukaryotic translation initiation factor 3 subunit C;best_blast_hit_trembl_plants=tr|A0A072VFT3|A0A072VFT3_MEDTR Neurofilament heavy protein, putative, inner centromere protein, ARK-binding region protein;interpro_id=N.A.;gene_ontology_id=N.A.;best_blast_hit_tair=AT1G04160.1 myosin XI B;best_blast_hit_sprot=N.A.;best_blast_hit_trembl_plants=tr|A0A072VFT3|A0A072VFT3_MEDTR Neurofilament heavy protein, putative, inner centromere protein, ARK-binding region protein;interpro_id=N.A.;gene_ontology_id=N.A.;best_blast_hit_tair=AT4G13940.1 S-adenosyl-L-homocysteine hydrolase;best_blast_hit_sprot=N.A.;best_blast_hit_trembl_plants=tr|A0A072VFT3|A0A072VFT3_MEDTR Neurofilament heavy protein, putative
LjG1.1_chr5:67925493-67925763,LjG1.1_chr5:67925493-67925764,LjG1.1_chr5:67925493-67925762,LjG1.1_chr5:67925500-67925763	67925493	67925763	18CRd	18	d	Low Nutrient	18_Ln	48273754	LjG1.1_chr5:67925493-67925763	LjG1.1_chr5	+	1	270	0	82	ciRNA	LotjaGi5g1v0364000	LotjaGi5g1v0364000.1	2	LjG1.1_chr5:67925493-67925853	25.7569	1125.92	0.022885	CLEAR	NA	NA	NA	NA	NA	NA	NA	NA	NA	NA	NA	Eukaryotic translation initiation factor 3 subunit C;interpro_id=N.A.;gene_ontology_id=GO:0003723, GO:0003743, GO:0005737, GO:0005852, GO:0006412, GO:0006413, GO:0031369;best_blast_hit_tair=N.A.;best_blast_hit_sprot=sp|Q4P0P0|EIF3C_USTMA Eukaryotic translation initiation factor 3 subunit C;best_blast_hit_trembl_plants=tr|A0A072VFT3|A0A072VFT3_MEDTR Neurofilament heavy protein, putative, inner centromere protein, ARK-binding region protein;interpro_id=N.A.;gene_ontology_id=N.A.;best_blast_hit_tair=AT1G04160.1 myosin XI B;best_blast_hit_sprot=N.A.;best_blast_hit_trembl_plants=tr|A0A072VFT3|A0A072VFT3_MEDTR Neurofilament heavy protein, putative, inner centromere protein, ARK-binding region protein;interpro_id=N.A.;gene_ontology_id=N.A.;best_blast_hit_tair=AT4G13940.1 S-adenosyl-L-homocysteine hydrolase;best_blast_hit_sprot=N.A.;best_blast_hit_trembl_plants=tr|A0A072VFT3|A0A072VFT3_MEDTR Neurofilament heavy protein, putative
LjG1.1_chr5:67925493-67925763,LjG1.1_chr5:67925493-67925764,LjG1.1_chr5:67925493-67925762,LjG1.1_chr5:67925500-67925763	67925493	67925763	21ARd	21	d	AM	21_AM	44780251	LjG1.1_chr5:67925493-67925763	LjG1.1_chr5	+	1	270	0	62	ciRNA	LotjaGi5g1v0364000	LotjaGi5g1v0364000.1	2	LjG1.1_chr5:67925493-67925853	21.7516	1327.55	0.0163922	CLEAR	NA	NA	NA	NA	NA	NA	NA	NA	NA	NA	NA	Eukaryotic translation initiation factor 3 subunit C;interpro_id=N.A.;gene_ontology_id=GO:0003723, GO:0003743, GO:0005737, GO:0005852, GO:0006412, GO:0006413, GO:0031369;best_blast_hit_tair=N.A.;best_blast_hit_sprot=sp|Q4P0P0|EIF3C_USTMA Eukaryotic translation initiation factor 3 subunit C;best_blast_hit_trembl_plants=tr|A0A072VFT3|A0A072VFT3_MEDTR Neurofilament heavy protein, putative, inner centromere protein, ARK-binding region protein;interpro_id=N.A.;gene_ontology_id=N.A.;best_blast_hit_tair=AT1G04160.1 myosin XI B;best_blast_hit_sprot=N.A.;best_blast_hit_trembl_plants=tr|A0A072VFT3|A0A072VFT3_MEDTR Neurofilament heavy protein, putative, inner centromere protein, ARK-binding region protein;interpro_id=N.A.;gene_ontology_id=N.A.;best_blast_hit_tair=AT4G13940.1 S-adenosyl-L-homocysteine hydrolase;best_blast_hit_sprot=N.A.;best_blast_hit_trembl_plants=tr|A0A072VFT3|A0A072VFT3_MEDTR Neurofilament heavy protein, putative
LjG1.1_chr5:67925493-67925763,LjG1.1_chr5:67925493-67925764,LjG1.1_chr5:67925493-67925762,LjG1.1_chr5:67925500-67925763	67925493	67925763	15MRd	15	d	High Nutrient	15_Hn	269962678	LjG1.1_chr5:67925493-67925763	LjG1.1_chr5	+	1	270	0	196	ciRNA	LotjaGi5g1v0364000	LotjaGi5g1v0364000.1	2	LjG1.1_chr5:67925493-67925853	12.1938	691.772	0.0176411	CLEAR	NA	NA	NA	NA	NA	NA	NA	NA	NA	NA	NA	Eukaryotic translation initiation factor 3 subunit C;interpro_id=N.A.;gene_ontology_id=GO:0003723, GO:0003743, GO:0005737, GO:0005852, GO:0006412, GO:0006413, GO:0031369;best_blast_hit_tair=N.A.;best_blast_hit_sprot=sp|Q4P0P0|EIF3C_USTMA Eukaryotic translation initiation factor 3 subunit C;best_blast_hit_trembl_plants=tr|A0A072VFT3|A0A072VFT3_MEDTR Neurofilament heavy protein, putative, inner centromere protein, ARK-binding region protein;interpro_id=N.A.;gene_ontology_id=N.A.;best_blast_hit_tair=AT1G04160.1 myosin XI B;best_blast_hit_sprot=N.A.;best_blast_hit_trembl_plants=tr|A0A072VFT3|A0A072VFT3_MEDTR Neurofilament heavy protein, putative, inner centromere protein, ARK-binding region protein;interpro_id=N.A.;gene_ontology_id=N.A.;best_blast_hit_tair=AT4G13940.1 S-adenosyl-L-homocysteine hydrolase;best_blast_hit_sprot=N.A.;best_blast_hit_trembl_plants=tr|A0A072VFT3|A0A072VFT3_MEDTR Neurofilament heavy protein, putative
[truncated: 75,396,942 more chars]
