## Supplemental File 8 for "Circular RNAs in Lotus japonicus Responses to Nutrient Supply and Symbiotic Interactions" (part 1 of 3)

### Sheet: READ ME
READ ME: Circs_miRNA_included: Circs that have a MRE. Data was generated from CIRI-full results - full circRNA sequences were put directly into psRNATargetv2 with default settings and targeted with the Lj miRNAs available from Mirbase, circRNA sequences were also offset by 40nt so that backsplice junction sequences are contiguous. Both original and offset circRNA sequences were analyzed for miRNA target sites and the column Distinct to Offset declares whether or not a miRNA is specific to the offset (i.e. targeting proximal to the BSJ). CircRNA-miRNA target pairs are shown with additional information merged in from the original CIRI2 results (i.e. a circRNAs information may be coming from the original CIRI2 data rather than the CIRI-full results (for example if a circRNA was discovered in different sample conditions but with identical BSJ by CIRI2 and CIRI-full, this dataset contains each occurence discovered by CIRI-full or CIRI2 matched with the miRNA target prediction). DEGs_with_miRNAs: Differentialy expressed genes from all comparisons and associated miRNAs.

### Sheet: Circs_miRNA_included
Image_ID	circRNA_ID	circRNA_start	circRNA_end	sample_metadata	sample_number	Round	Treatment	Sample	sample_trimmed_reads	New_circ_ID	chr	gene_id	isoformName	Analysis	total_exp	isoform_number	isoform_exp	isoform_length	isoform_state	isoform_cirexon	Product	miRNA_Acc.	Expectation	UPE.	miRNA_start	miRNA_end	Target_start	Target_end	miRNA_aligned_fragment	alignment	Target_aligned_fragment	Inhibition	OFFSET	Length	ISOFORM Expression	Multiplicity	Distinct_to_Offset
stout_1	LjG1.1_chr1:20848955-20861282	20848955	20861282	6RRa	6	a	Rhiz	6_Rhiz	63459418	LjG1.1_chr1:20848955-20861282	LjG1.1_chr1			CIRI-vis	12	1	12	130	Break	20848955-20849077,0-0,20861277-20861282,
stout_1	LjG1.1_chr1:20848955-20861282	20848955	20861282	11ARc	11	c	AM	11_AM	60450213	LjG1.1_chr1:20848955-20861282	LjG1.1_chr1			CIRI-vis	14	1	14	130	Break	20848955-20849077,0-0,20861277-20861282,
stout_1	LjG1.1_chr1:20848955-20861282	20848955	20861282	19ARd	19	d	AM	19_AM	49356473	LjG1.1_chr1:20848955-20861282	LjG1.1_chr1			CIRI-vis	11	1	11	130	Break	20848955-20849077,0-0,20861277-20861282,
stout_1	LjG1.1_chr2:1333297-1334196	1333297	1334196	14MRd	14	d	High Nutrient	14_Hn	250603405	LjG1.1_chr2:1333297-1334196	LjG1.1_chr2	LotjaGi2g1v0002800_LC		CIRI-vis	3	1	3	148	Break	1333297-1333302,0-0,1334056-1334196,	Dynein heavy chain;interpro_id=N.A.;gene_ontology_id=GO:0016020, GO:0016021;best_blast_hit_tair=N.A.;best_blast_hit_sprot=N.A.;best_blast_hit_trembl_plants=tr|A0A0B2P274|A0A0B2P274_GLYSO Dynein heavy chain, Dynein heavy chain;interpro_id=N.A.;gene_ontology_id=N.A.;best_blast_hit_tair=N.A.;best_blast_hit_sprot=N.A.;best_blast_hit_trembl_plants=tr|A0A0L9VRE7|A0A0L9VRE7_PHAAN Uncharacterized protein, Extensin;interpro_id=N.A.;gene_ontology_id=GO:0005199, GO:0009664;best_blast_hit_tair=AT1G21310.1 extensin 3;best_blast_hit_sprot=sp|Q9FS16|EXTN3_ARATH Extensin-3;best_blast_hit_trembl_plants=tr|D8RUV9|D8RUV9_SELML Putative uncharacterized protein, Extensin;interpro_id=N.A.;gene_ontology_id=GO:0005199, GO:0009664;best_blast_hit_tair=AT3G12440.1 Polynucleotidyl transferase, ribonuclease H-like superfamily protein;best_blast_hit_sprot=sp|Q8IXT5|RB12B_HUMAN RNA-binding protein 12B;best_blast_hit_trembl_plants=tr|A0A176WBI8|A0A176WBI8_MARPO Uncharacterized protein, Extensin;interpro_id=N.A.;gene_ontology_id=GO:0005199, GO:0009664;best_blast_hit_tair=AT3G12440.1 Polynucleotidyl transferase, ribonuclease H-like superfamily protein;best_blast_hit_sprot=sp|Q9FS16|EXTN3_ARATH Extensin-3;best_blast_hit_trembl_plants=tr|A0A0D9SGR7|A0A0D9SGR7_MEDTR Uncharacterized protein, Extensin;interpro_id=N.A.;gene_ontology_id=GO:0005199, GO:0009664;best_blast_hit_tair=AT3G12440.1 Polynucleotidyl transferase, ribonuclease H-like superfamily protein;best_blast_hit_sprot=sp|Q9UBC9|SPRR3_HUMAN Small proline-rich protein 3;best_blast_hit_trembl_plants=tr|A0A176WBI8|A0A176WBI8_MARPO Uncharacterized protein, Extensin;interpro_id=N.A.;gene_ontology_id=N.A.;best_blast_hit_tair=AT3G12440.1 Polynucleotidyl transferase, ribonuclease H-like superfamily protein;best_blast_hit_sprot=sp|Q8IXT5|RB12B_HUMAN RNA-binding protein 12B;best_blast_hit_trembl_plants=tr|A0A072VRB2|A0A072VRB2_MEDTR Pollen protein Ole E I-like protein, Extensin;interpro_id=N.A.;gene_ontology_id=N.A.;best_blast_hit_tair=AT3G12440.1 Polynucleotidyl transferase, ribonuclease H-like superfamily protein;best_blast_hit_sprot=sp|Q8IXT5|RB12B_HUMAN RNA-binding protein 12B;best_blast_hit_trembl_plants=tr|A0A151U8E8|A0A151U8E8_CAJCA Uncharacterized protein, Major pollen allergen Art v 1;interpro_id=N.A.;gene_ontology_id=GO:0005576, GO:0006952;best_blast_hit_tair=AT3G43890.1 Cysteine/Histidine-rich C1 domain family protein;best_blast_hit_sprot=sp|Q84ZX5|ALL1_ARTVU Major pollen allergen Art v 1;best_blast_hit_trembl_plants=tr|A0A176VZL2|A0A176VZL2_MARPO Uncharacterized protein, Pollen protein Ole E I-like protein;interpro_id=N.A.;gene_ontology_id=GO:0005199, GO:0009664;best_blast_hit_tair=AT1G21310.1 extensin 3;best_blast_hit_sprot=sp|Q8IXT5|RB12B_HUMAN RNA-binding protein 12B;best_blast_hit_trembl_plants=tr|A0A072VRB2|A0A072VRB2_MEDTR Pollen protein Ole E I-like protein, Unknown protein;interpro_id=N.A.;gene_ontology_id=N.A.;best_blast_hit_tair=N.A.;best_blast_hit_sprot=N.A.;best_blast_hit_trembl_plants=N.A.
stout_1	LjG1.1_chr2:1336019-1336243	1336019	1336243	24RRd	24	d	Rhiz	24_Rhiz	53741087	LjG1.1_chr2:1336019-1336243	LjG1.1_chr2			CIRI-vis	11	1	11	225	Full	1336019-1336243,
stout_1	LjG1.1_chr2:72306063-72306188	72306063	72306188	22RRd	22	d	Rhiz	22_Rhiz	241684194	LjG1.1_chr2:72306063-72306188	LjG1.1_chr2			CIRI-vis	1	1	1	126	Full	72306063-72306188,
stout_1	LjG1.1_chr3:11558121-11562130	11558121	11562130	15MRd	15	d	High Nutrient	15_Hn	269962678	LjG1.1_chr3:11558120-11562130,LjG1.1_chr3:11558121-11562130	LjG1.1_chr3	LotjaGi3g1v0094100		CIRI-vis	4	1	4	176	Break	11558121-11558213,0-0,11562049-11562130,	TATA-box-binding protein;interpro_id=IPR000814 (TATA-box binding protein);gene_ontology_id=GO:0003677, GO:0006352;best_blast_hit_tair=AT1G55520.1 TATA binding protein 2;best_blast_hit_sprot=sp|Q42808|TBP_SOYBN TATA-box-binding protein;best_blast_hit_trembl_plants=tr|K7MHA4|K7MHA4_SOYBN Uncharacterized protein, TATA-box-binding protein;interpro_id=IPR000814 (TATA-box binding protein);gene_ontology_id=GO:0003677, GO:0006352;best_blast_hit_tair=AT3G13445.2 TATA binding protein 1;best_blast_hit_sprot=sp|Q42808|TBP_SOYBN TATA-box-binding protein;best_blast_hit_trembl_plants=tr|K7MHA4|K7MHA4_SOYBN Uncharacterized protein
stout_1	LjG1.1_chr3:66004333-66004454	66004333	66004454	2ARa	2	a	AM	2_AM	52041926	LjG1.1_chr3:66004332-66004454,LjG1.1_chr3:66004333-66004454	LjG1.1_chr3			CIRI-vis	10	1	10	122	Full	66004333-66004454,		lja-miR11103e-3p	4.5	-1	1	24	13	36	AGAAAUCUACUGGAGAGGAUCUGG	.:: ::.::::::. :.::: :::	UCAAAUUCUCUCCGAUGGAUGUCU	Translation	OFFSET	length=122	10/10	1	No
stout_1	LjG1.1_chr3:66004333-66004454	66004333	66004454	2ARa	2	a	AM	2_AM	52041926	LjG1.1_chr3:66004332-66004454,LjG1.1_chr3:66004333-66004454	LjG1.1_chr3			CIRI-vis	10	1	10	122	Full	66004333-66004454,		lja-miR11103e-3p	4.5	-1	1	24	53	76	AGAAAUCUACUGGAGAGGAUCUGG	.:: ::.::::::. :.::: :::	UCAAAUUCUCUCCGAUGGAUGUCU	Translation	ORIG	length=122	10/10	1	No
stout_1	LjG1.1_chr3:89378043-89379487	89378043	89379487	8ARb	8	b	AM	8_AM	61744144	LjG1.1_chr3:89378042-89379487,LjG1.1_chr3:89378043-89379487	LjG1.1_chr3	LotjaGi3g1v0477400		CIRI-vis	28	1	28	372	Full	89378043-89378309,89379226-89379270,89379428-89379487,	transcription factor-like protein;interpro_id=IPR004827 (Basic-leucine zipper domain), IPR025422 (Transcription factor TGA like domain);gene_ontology_id=N.A.;best_blast_hit_tair=AT1G08320.1 bZIP transcription factor family protein;best_blast_hit_sprot=sp|Q93XM6|TGA9_ARATH Transcription factor TGA9;best_blast_hit_trembl_plants=tr|A0A151TNY7|A0A151TNY7_CAJCA TGACG-sequence-specific DNA-binding protein TGA-2.1, transcription factor-like protein;interpro_id=N.A.;gene_ontology_id=N.A.;best_blast_hit_tair=AT1G08320.1 bZIP transcription factor family protein;best_blast_hit_sprot=sp|Q93XM6|TGA9_ARATH Transcription factor TGA9;best_blast_hit_trembl_plants=tr|A0A151TNY7|A0A151TNY7_CAJCA TGACG-sequence-specific DNA-binding protein TGA-2.1	lja-miR11155e-5p	5	-1	1	24	78	101	UUUGUAAGCGAGUUUGAUUUUAGU	..: .:: ::.:::: : :::::.	GUUUGAAACAGACUCUCCUACAAG	Cleavage	ORIG	length=372	12/12	1	No
stout_1	LjG1.1_chr3:89378043-89379487	89378043	89379487	8ARb	8	b	AM	8_AM	61744144	LjG1.1_chr3:89378042-89379487,LjG1.1_chr3:89378043-89379487	LjG1.1_chr3	LotjaGi3g1v0477400		CIRI-vis	28	1	28	372	Full	89378043-89378309,89379226-89379270,89379428-89379487,	transcription factor-like protein;interpro_id=IPR004827 (Basic-leucine zipper domain), IPR025422 (Transcription factor TGA like domain);gene_ontology_id=N.A.;best_blast_hit_tair=AT1G08320.1 bZIP transcription factor family protein;best_blast_hit_sprot=sp|Q93XM6|TGA9_ARATH Transcription factor TGA9;best_blast_hit_trembl_plants=tr|A0A151TNY7|A0A151TNY7_CAJCA TGACG-sequence-specific DNA-binding protein TGA-2.1, transcription factor-like protein;interpro_id=N.A.;gene_ontology_id=N.A.;best_blast_hit_tair=AT1G08320.1 bZIP transcription factor family protein;best_blast_hit_sprot=sp|Q93XM6|TGA9_ARATH Transcription factor TGA9;best_blast_hit_trembl_plants=tr|A0A151TNY7|A0A151TNY7_CAJCA TGACG-sequence-specific DNA-binding protein TGA-2.1	lja-miR11155e-5p	5	-1	1	24	78	101	UUUGUAAGCGAGUUUGAUUUUAGU	..: .:: ::.:::: : :::::.	GUUUGAAACAGACUCUCCUACAAG	Cleavage	ORIG	length=372	10/10	1	No
stout_1	LjG1.1_chr3:89378043-89379487	89378043	89379487	8ARb	8	b	AM	8_AM	61744144	LjG1.1_chr3:89378042-89379487,LjG1.1_chr3:89378043-89379487	LjG1.1_chr3	LotjaGi3g1v0477400		CIRI-vis	28	1	28	372	Full	89378043-89378309,89379226-89379270,89379428-89379487,	transcription factor-like protein;interpro_id=IPR004827 (Basic-leucine zipper domain), IPR025422 (Transcription factor TGA like domain);gene_ontology_id=N.A.;best_blast_hit_tair=AT1G08320.1 bZIP transcription factor family protein;best_blast_hit_sprot=sp|Q93XM6|TGA9_ARATH Transcription factor TGA9;best_blast_hit_trembl_plants=tr|A0A151TNY7|A0A151TNY7_CAJCA TGACG-sequence-specific DNA-binding protein TGA-2.1, transcription factor-like protein;interpro_id=N.A.;gene_ontology_id=N.A.;best_blast_hit_tair=AT1G08320.1 bZIP transcription factor family protein;best_blast_hit_sprot=sp|Q93XM6|TGA9_ARATH Transcription factor TGA9;best_blast_hit_trembl_plants=tr|A0A151TNY7|A0A151TNY7_CAJCA TGACG-sequence-specific DNA-binding protein TGA-2.1	lja-miR11155e-5p	5	-1	1	24	38	61	UUUGUAAGCGAGUUUGAUUUUAGU	..: .:: ::.:::: : :::::.	GUUUGAAACAGACUCUCCUACAAG	Cleavage	OFFSET	length=372	10/10	1	No
stout_1	LjG1.1_chr3:89378043-89379487	89378043	89379487	8ARb	8	b	AM	8_AM	61744144	LjG1.1_chr3:89378042-89379487,LjG1.1_chr3:89378043-89379487	LjG1.1_chr3	LotjaGi3g1v0477400		CIRI-vis	28	1	28	372	Full	89378043-89378309,89379226-89379270,89379428-89379487,	transcription factor-like protein;interpro_id=IPR004827 (Basic-leucine zipper domain), IPR025422 (Transcription factor TGA like domain);gene_ontology_id=N.A.;best_blast_hit_tair=AT1G08320.1 bZIP transcription factor family protein;best_blast_hit_sprot=sp|Q93XM6|TGA9_ARATH Transcription factor TGA9;best_blast_hit_trembl_plants=tr|A0A151TNY7|A0A151TNY7_CAJCA TGACG-sequence-specific DNA-binding protein TGA-2.1, transcription factor-like protein;interpro_id=N.A.;gene_ontology_id=N.A.;best_blast_hit_tair=AT1G08320.1 bZIP transcription factor family protein;best_blast_hit_sprot=sp|Q93XM6|TGA9_ARATH Transcription factor TGA9;best_blast_hit_trembl_plants=tr|A0A151TNY7|A0A151TNY7_CAJCA TGACG-sequence-specific DNA-binding protein TGA-2.1	lja-miR11155e-5p	5	-1	1	24	38	61	UUUGUAAGCGAGUUUGAUUUUAGU	..: .:: ::.:::: : :::::.	GUUUGAAACAGACUCUCCUACAAG	Cleavage	OFFSET	length=372	12/12	1	No
stout_1	LjG1.1_chr3:89378043-89379487	89378043	89379487	5ARa	5	a	AM	5_AM	53481219	LjG1.1_chr3:89378042-89379487,LjG1.1_chr3:89378043-89379487	LjG1.1_chr3	LotjaGi3g1v0477400		CIRI-vis	12	1	12	372	Full	89378043-89378309,89379226-89379270,89379428-89379487,	transcription factor-like protein;interpro_id=IPR004827 (Basic-leucine zipper domain), IPR025422 (Transcription factor TGA like domain);gene_ontology_id=N.A.;best_blast_hit_tair=AT1G08320.1 bZIP transcription factor family protein;best_blast_hit_sprot=sp|Q93XM6|TGA9_ARATH Transcription factor TGA9;best_blast_hit_trembl_plants=tr|A0A151TNY7|A0A151TNY7_CAJCA TGACG-sequence-specific DNA-binding protein TGA-2.1, transcription factor-like protein;interpro_id=N.A.;gene_ontology_id=N.A.;best_blast_hit_tair=AT1G08320.1 bZIP transcription factor family protein;best_blast_hit_sprot=sp|Q93XM6|TGA9_ARATH Transcription factor TGA9;best_blast_hit_trembl_plants=tr|A0A151TNY7|A0A151TNY7_CAJCA TGACG-sequence-specific DNA-binding protein TGA-2.1	lja-miR11155e-5p	5	-1	1	24	78	101	UUUGUAAGCGAGUUUGAUUUUAGU	..: .:: ::.:::: : :::::.	GUUUGAAACAGACUCUCCUACAAG	Cleavage	ORIG	length=372	12/12	1	No
stout_1	LjG1.1_chr3:89378043-89379487	89378043	89379487	5ARa	5	a	AM	5_AM	53481219	LjG1.1_chr3:89378042-89379487,LjG1.1_chr3:89378043-89379487	LjG1.1_chr3	LotjaGi3g1v0477400		CIRI-vis	12	1	12	372	Full	89378043-89378309,89379226-89379270,89379428-89379487,	transcription factor-like protein;interpro_id=IPR004827 (Basic-leucine zipper domain), IPR025422 (Transcription factor TGA like domain);gene_ontology_id=N.A.;best_blast_hit_tair=AT1G08320.1 bZIP transcription factor family protein;best_blast_hit_sprot=sp|Q93XM6|TGA9_ARATH Transcription factor TGA9;best_blast_hit_trembl_plants=tr|A0A151TNY7|A0A151TNY7_CAJCA TGACG-sequence-specific DNA-binding protein TGA-2.1, transcription factor-like protein;interpro_id=N.A.;gene_ontology_id=N.A.;best_blast_hit_tair=AT1G08320.1 bZIP transcription factor family protein;best_blast_hit_sprot=sp|Q93XM6|TGA9_ARATH Transcription factor TGA9;best_blast_hit_trembl_plants=tr|A0A151TNY7|A0A151TNY7_CAJCA TGACG-sequence-specific DNA-binding protein TGA-2.1	lja-miR11155e-5p	5	-1	1	24	78	101	UUUGUAAGCGAGUUUGAUUUUAGU	..: .:: ::.:::: : :::::.	GUUUGAAACAGACUCUCCUACAAG	Cleavage	ORIG	length=372	10/10	1	No
stout_1	LjG1.1_chr3:89378043-89379487	89378043	89379487	5ARa	5	a	AM	5_AM	53481219	LjG1.1_chr3:89378042-89379487,LjG1.1_chr3:89378043-89379487	LjG1.1_chr3	LotjaGi3g1v0477400		CIRI-vis	12	1	12	372	Full	89378043-89378309,89379226-89379270,89379428-89379487,	transcription factor-like protein;interpro_id=IPR004827 (Basic-leucine zipper domain), IPR025422 (Transcription factor TGA like domain);gene_ontology_id=N.A.;best_blast_hit_tair=AT1G08320.1 bZIP transcription factor family protein;best_blast_hit_sprot=sp|Q93XM6|TGA9_ARATH Transcription factor TGA9;best_blast_hit_trembl_plants=tr|A0A151TNY7|A0A151TNY7_CAJCA TGACG-sequence-specific DNA-binding protein TGA-2.1, transcription factor-like protein;interpro_id=N.A.;gene_ontology_id=N.A.;best_blast_hit_tair=AT1G08320.1 bZIP transcription factor family protein;best_blast_hit_sprot=sp|Q93XM6|TGA9_ARATH Transcription factor TGA9;best_blast_hit_trembl_plants=tr|A0A151TNY7|A0A151TNY7_CAJCA TGACG-sequence-specific DNA-binding protein TGA-2.1	lja-miR11155e-5p	5	-1	1	24	38	61	UUUGUAAGCGAGUUUGAUUUUAGU	..: .:: ::.:::: : :::::.	GUUUGAAACAGACUCUCCUACAAG	Cleavage	OFFSET	length=372	10/10	1	No
stout_1	LjG1.1_chr3:89378043-89379487	89378043	89379487	5ARa	5	a	AM	5_AM	53481219	LjG1.1_chr3:89378042-89379487,LjG1.1_chr3:89378043-89379487	LjG1.1_chr3	LotjaGi3g1v0477400		CIRI-vis	12	1	12	372	Full	89378043-89378309,89379226-89379270,89379428-89379487,	transcription factor-like protein;interpro_id=IPR004827 (Basic-leucine zipper domain), IPR025422 (Transcription factor TGA like domain);gene_ontology_id=N.A.;best_blast_hit_tair=AT1G08320.1 bZIP transcription factor family protein;best_blast_hit_sprot=sp|Q93XM6|TGA9_ARATH Transcription factor TGA9;best_blast_hit_trembl_plants=tr|A0A151TNY7|A0A151TNY7_CAJCA TGACG-sequence-specific DNA-binding protein TGA-2.1, transcription factor-like protein;interpro_id=N.A.;gene_ontology_id=N.A.;best_blast_hit_tair=AT1G08320.1 bZIP transcription factor family protein;best_blast_hit_sprot=sp|Q93XM6|TGA9_ARATH Transcription factor TGA9;best_blast_hit_trembl_plants=tr|A0A151TNY7|A0A151TNY7_CAJCA TGACG-sequence-specific DNA-binding protein TGA-2.1	lja-miR11155e-5p	5	-1	1	24	38	61	UUUGUAAGCGAGUUUGAUUUUAGU	..: .:: ::.:::: : :::::.	GUUUGAAACAGACUCUCCUACAAG	Cleavage	OFFSET	length=372	12/12	1	No
stout_1	LjG1.1_chr3:91150502-91150642	91150502	91150642	23RRd	23	d	Rhiz	23_Rhiz	253999425	LjG1.1_chr3:91150502-91150642	LjG1.1_chr3			CIRI-vis	2	1	2	141	Full	91150502-91150642,
stout_1	LjG1.1_chr3:91150502-91150642	91150502	91150642	17CRd	17	d	Low Nutrient	17_Ln	283665538	LjG1.1_chr3:91150502-91150642	LjG1.1_chr3			CIRI-vis	2	1	2	141	Full	91150502-91150642,
stout_1	LjG1.1_chr4:23168342-23168462	23168342	23168462	16CRd	16	d	Low Nutrient	16_Ln	276456544	LjG1.1_chr4:23168342-23168462	LjG1.1_chr4			CIRI-vis	2	1	2	121	Full	23168342-23168462,
stout_1	LjG1.1_chr4:77849357-77849705	77849357	77849705	13MRd	13	d	High Nutrient	13_Hn	257226192	LjG1.1_chr4:77849357-77849705	LjG1.1_chr4			CIRI-vis	1	1	1	213	Full	77849357-77849476,77849613-77849705,		lja-miR11131-3p	5	-1	1	20	16	35	CUUAGAUUGAACAAAUGAUC	::::: ::::::.:..:	AGCCAUUUUUUCAAUUUGGG	Cleavage	ORIG	length=213	1/1	1	No
stout_1	LjG1.1_chr4:77849357-77849705	77849357	77849705	13MRd	13	d	High Nutrient	13_Hn	257226192	LjG1.1_chr4:77849357-77849705	LjG1.1_chr4			CIRI-vis	1	1	1	213	Full	77849357-77849476,77849613-77849705,		lja-miR11131-3p	5	-1	1	20	189	208	CUUAGAUUGAACAAAUGAUC	::::: ::::::.:..:	AGCCAUUUUUUCAAUUUGGG	Cleavage	OFFSET	length=213	1/1	1	No
stout_1	LjG1.1_chr4:81933581-81933929	81933581	81933929	9RRb	9	b	Rhiz	9_Rhiz	284867094	LjG1.1_chr4:81933580-81933929,LjG1.1_chr4:81933581-81933929	LjG1.1_chr4	LotjaGi4g1v0446700		CIRI-vis	8	1	8	349	Full	81933581-81933929,	Exostosin family protein;interpro_id=IPR004263 (Exostosin-like);gene_ontology_id=GO:0006486, GO:0016020, GO:0016021, GO:0016757;best_blast_hit_tair=AT5G19670.1 Exostosin family protein;best_blast_hit_sprot=sp|Q9FFN2|GLYT3_ARATH Probable glycosyltransferase At5g03795;best_blast_hit_trembl_plants=tr|A0A0B2S8X9|A0A0B2S8X9_GLYSO Putative glycosyltransferase, Exostosin family protein;interpro_id=IPR004263 (Exostosin-like);gene_ontology_id=GO:0006486, GO:0016020, GO:0016021, GO:0016757;best_blast_hit_tair=AT5G19670.1 Exostosin family protein;best_blast_hit_sprot=sp|Q9FFN2|GLYT3_ARATH Probable glycosyltransferase At5g03795;best_blast_hit_trembl_plants=tr|K7KRQ4|K7KRQ4_SOYBN Uncharacterized protein	lja-miR11102-3p	5	-1	1	21	221	241	CUAUAUGAAUUUGAUGAAGGC	::: :::::: :::::: :	UCCUCCAUCAAUUUCAUAAAC	Translation	ORIG	length=349	23/23	1	No
stout_1	LjG1.1_chr4:81933581-81933929	81933581	81933929	9RRb	9	b	Rhiz	9_Rhiz	284867094	LjG1.1_chr4:81933580-81933929,LjG1.1_chr4:81933581-81933929	LjG1.1_chr4	LotjaGi4g1v0446700		CIRI-vis	8	1	8	349	Full	81933581-81933929,	Exostosin family protein;interpro_id=IPR004263 (Exostosin-like);gene_ontology_id=GO:0006486, GO:0016020, GO:0016021, GO:0016757;best_blast_hit_tair=AT5G19670.1 Exostosin family protein;best_blast_hit_sprot=sp|Q9FFN2|GLYT3_ARATH Probable glycosyltransferase At5g03795;best_blast_hit_trembl_plants=tr|A0A0B2S8X9|A0A0B2S8X9_GLYSO Putative glycosyltransferase, Exostosin family protein;interpro_id=IPR004263 (Exostosin-like);gene_ontology_id=GO:0006486, GO:0016020, GO:0016021, GO:0016757;best_blast_hit_tair=AT5G19670.1 Exostosin family protein;best_blast_hit_sprot=sp|Q9FFN2|GLYT3_ARATH Probable glycosyltransferase At5g03795;best_blast_hit_trembl_plants=tr|K7KRQ4|K7KRQ4_SOYBN Uncharacterized protein	lja-miR11102-3p	5	-1	1	21	221	241	CUAUAUGAAUUUGAUGAAGGC	::: :::::: :::::: :	UCCUCCAUCAAUUUCAUAAAC	Translation	ORIG	length=349	8/8	1	No
stout_1	LjG1.1_chr4:81933581-81933929	81933581	81933929	9RRb	9	b	Rhiz	9_Rhiz	284867094	LjG1.1_chr4:81933580-81933929,LjG1.1_chr4:81933581-81933929	LjG1.1_chr4	LotjaGi4g1v0446700		CIRI-vis	8	1	8	349	Full	81933581-81933929,	Exostosin family protein;interpro_id=IPR004263 (Exostosin-like);gene_ontology_id=GO:0006486, GO:0016020, GO:0016021, GO:0016757;best_blast_hit_tair=AT5G19670.1 Exostosin family protein;best_blast_hit_sprot=sp|Q9FFN2|GLYT3_ARATH Probable glycosyltransferase At5g03795;best_blast_hit_trembl_plants=tr|A0A0B2S8X9|A0A0B2S8X9_GLYSO Putative glycosyltransferase, Exostosin family protein;interpro_id=IPR004263 (Exostosin-like);gene_ontology_id=GO:0006486, GO:0016020, GO:0016021, GO:0016757;best_blast_hit_tair=AT5G19670.1 Exostosin family protein;best_blast_hit_sprot=sp|Q9FFN2|GLYT3_ARATH Probable glycosyltransferase At5g03795;best_blast_hit_trembl_plants=tr|K7KRQ4|K7KRQ4_SOYBN Uncharacterized protein	lja-miR11102-3p	5	-1	1	21	221	241	CUAUAUGAAUUUGAUGAAGGC	::: :::::: :::::: :	UCCUCCAUCAAUUUCAUAAAC	Translation	ORIG	length=349	7/7	1	No
stout_1	LjG1.1_chr4:81933581-81933929	81933581	81933929	9RRb	9	b	Rhiz	9_Rhiz	284867094	LjG1.1_chr4:81933580-81933929,LjG1.1_chr4:81933581-81933929	LjG1.1_chr4	LotjaGi4g1v0446700		CIRI-vis	8	1	8	349	Full	81933581-81933929,	Exostosin family protein;interpro_id=IPR004263 (Exostosin-like);gene_ontology_id=GO:0006486, GO:0016020, GO:0016021, GO:0016757;best_blast_hit_tair=AT5G19670.1 Exostosin family protein;best_blast_hit_sprot=sp|Q9FFN2|GLYT3_ARATH Probable glycosyltransferase At5g03795;best_blast_hit_trembl_plants=tr|A0A0B2S8X9|A0A0B2S8X9_GLYSO Putative glycosyltransferase, Exostosin family protein;interpro_id=IPR004263 (Exostosin-like);gene_ontology_id=GO:0006486, GO:0016020, GO:0016021, GO:0016757;best_blast_hit_tair=AT5G19670.1 Exostosin family protein;best_blast_hit_sprot=sp|Q9FFN2|GLYT3_ARATH Probable glycosyltransferase At5g03795;best_blast_hit_trembl_plants=tr|K7KRQ4|K7KRQ4_SOYBN Uncharacterized protein	lja-miR11102-3p	5	-1	1	21	181	201	CUAUAUGAAUUUGAUGAAGGC	::: :::::: :::::: :	UCCUCCAUCAAUUUCAUAAAC	Translation	OFFSET	length=349	8/8	1	No
stout_1	LjG1.1_chr4:81933581-81933929	81933581	81933929	9RRb	9	b	Rhiz	9_Rhiz	284867094	LjG1.1_chr4:81933580-81933929,LjG1.1_chr4:81933581-81933929	LjG1.1_chr4	LotjaGi4g1v0446700		CIRI-vis	8	1	8	349	Full	81933581-81933929,	Exostosin family protein;interpro_id=IPR004263 (Exostosin-like);gene_ontology_id=GO:0006486, GO:0016020, GO:0016021, GO:0016757;best_blast_hit_tair=AT5G19670.1 Exostosin family protein;best_blast_hit_sprot=sp|Q9FFN2|GLYT3_ARATH Probable glycosyltransferase At5g03795;best_blast_hit_trembl_plants=tr|A0A0B2S8X9|A0A0B2S8X9_GLYSO Putative glycosyltransferase, Exostosin family protein;interpro_id=IPR004263 (Exostosin-like);gene_ontology_id=GO:0006486, GO:0016020, GO:0016021, GO:0016757;best_blast_hit_tair=AT5G19670.1 Exostosin family protein;best_blast_hit_sprot=sp|Q9FFN2|GLYT3_ARATH Probable glycosyltransferase At5g03795;best_blast_hit_trembl_plants=tr|K7KRQ4|K7KRQ4_SOYBN Uncharacterized protein	lja-miR11102-3p	5	-1	1	21	181	201	CUAUAUGAAUUUGAUGAAGGC	::: :::::: :::::: :	UCCUCCAUCAAUUUCAUAAAC	Translation	OFFSET	length=349	7/7	1	No
stout_1	LjG1.1_chr4:81933581-81933929	81933581	81933929	9RRb	9	b	Rhiz	9_Rhiz	284867094	LjG1.1_chr4:81933580-81933929,LjG1.1_chr4:81933581-81933929	LjG1.1_chr4	LotjaGi4g1v0446700		CIRI-vis	8	1	8	349	Full	81933581-81933929,	Exostosin family protein;interpro_id=IPR004263 (Exostosin-like);gene_ontology_id=GO:0006486, GO:0016020, GO:0016021, GO:0016757;best_blast_hit_tair=AT5G19670.1 Exostosin family protein;best_blast_hit_sprot=sp|Q9FFN2|GLYT3_ARATH Probable glycosyltransferase At5g03795;best_blast_hit_trembl_plants=tr|A0A0B2S8X9|A0A0B2S8X9_GLYSO Putative glycosyltransferase, Exostosin family protein;interpro_id=IPR004263 (Exostosin-like);gene_ontology_id=GO:0006486, GO:0016020, GO:0016021, GO:0016757;best_blast_hit_tair=AT5G19670.1 Exostosin family protein;best_blast_hit_sprot=sp|Q9FFN2|GLYT3_ARATH Probable glycosyltransferase At5g03795;best_blast_hit_trembl_plants=tr|K7KRQ4|K7KRQ4_SOYBN Uncharacterized protein	lja-miR11102-3p	5	-1	1	21	181	201	CUAUAUGAAUUUGAUGAAGGC	::: :::::: :::::: :	UCCUCCAUCAAUUUCAUAAAC	Translation	OFFSET	length=349	23/23	1	No
stout_1	LjG1.1_chr4:81933581-81933929	81933581	81933929	7CRb	7	b	Low Nutrient	7_Ln	275651819	LjG1.1_chr4:81933580-81933929,LjG1.1_chr4:81933581-81933929	LjG1.1_chr4	LotjaGi4g1v0446700		CIRI-vis	23	1	23	349	Full	81933581-81933929,	Exostosin family protein;interpro_id=IPR004263 (Exostosin-like);gene_ontology_id=GO:0006486, GO:0016020, GO:0016021, GO:0016757;best_blast_hit_tair=AT5G19670.1 Exostosin family protein;best_blast_hit_sprot=sp|Q9FFN2|GLYT3_ARATH Probable glycosyltransferase At5g03795;best_blast_hit_trembl_plants=tr|A0A0B2S8X9|A0A0B2S8X9_GLYSO Putative glycosyltransferase, Exostosin family protein;interpro_id=IPR004263 (Exostosin-like);gene_ontology_id=GO:0006486, GO:0016020, GO:0016021, GO:0016757;best_blast_hit_tair=AT5G19670.1 Exostosin family protein;best_blast_hit_sprot=sp|Q9FFN2|GLYT3_ARATH Probable glycosyltransferase At5g03795;best_blast_hit_trembl_plants=tr|K7KRQ4|K7KRQ4_SOYBN Uncharacterized protein	lja-miR11102-3p	5	-1	1	21	221	241	CUAUAUGAAUUUGAUGAAGGC	::: :::::: :::::: :	UCCUCCAUCAAUUUCAUAAAC	Translation	ORIG	length=349	23/23	1	No
stout_1	LjG1.1_chr4:81933581-81933929	81933581	81933929	7CRb	7	b	Low Nutrient	7_Ln	275651819	LjG1.1_chr4:81933580-81933929,LjG1.1_chr4:81933581-81933929	LjG1.1_chr4	LotjaGi4g1v0446700		CIRI-vis	23	1	23	349	Full	81933581-81933929,	Exostosin family protein;interpro_id=IPR004263 (Exostosin-like);gene_ontology_id=GO:0006486, GO:0016020, GO:0016021, GO:0016757;best_blast_hit_tair=AT5G19670.1 Exostosin family protein;best_blast_hit_sprot=sp|Q9FFN2|GLYT3_ARATH Probable glycosyltransferase At5g03795;best_blast_hit_trembl_plants=tr|A0A0B2S8X9|A0A0B2S8X9_GLYSO Putative glycosyltransferase, Exostosin family protein;interpro_id=IPR004263 (Exostosin-like);gene_ontology_id=GO:0006486, GO:0016020, GO:0016021, GO:0016757;best_blast_hit_tair=AT5G19670.1 Exostosin family protein;best_blast_hit_sprot=sp|Q9FFN2|GLYT3_ARATH Probable glycosyltransferase At5g03795;best_blast_hit_trembl_plants=tr|K7KRQ4|K7KRQ4_SOYBN Uncharacterized protein	lja-miR11102-3p	5	-1	1	21	221	241	CUAUAUGAAUUUGAUGAAGGC	::: :::::: :::::: :	UCCUCCAUCAAUUUCAUAAAC	Translation	ORIG	length=349	8/8	1	No
stout_1	LjG1.1_chr4:81933581-81933929	81933581	81933929	7CRb	7	b	Low Nutrient	7_Ln	275651819	LjG1.1_chr4:81933580-81933929,LjG1.1_chr4:81933581-81933929	LjG1.1_chr4	LotjaGi4g1v0446700		CIRI-vis	23	1	23	349	Full	81933581-81933929,	Exostosin family protein;interpro_id=IPR004263 (Exostosin-like);gene_ontology_id=GO:0006486, GO:0016020, GO:0016021, GO:0016757;best_blast_hit_tair=AT5G19670.1 Exostosin family protein;best_blast_hit_sprot=sp|Q9FFN2|GLYT3_ARATH Probable glycosyltransferase At5g03795;best_blast_hit_trembl_plants=tr|A0A0B2S8X9|A0A0B2S8X9_GLYSO Putative glycosyltransferase, Exostosin family protein;interpro_id=IPR004263 (Exostosin-like);gene_ontology_id=GO:0006486, GO:0016020, GO:0016021, GO:0016757;best_blast_hit_tair=AT5G19670.1 Exostosin family protein;best_blast_hit_sprot=sp|Q9FFN2|GLYT3_ARATH Probable glycosyltransferase At5g03795;best_blast_hit_trembl_plants=tr|K7KRQ4|K7KRQ4_SOYBN Uncharacterized protein	lja-miR11102-3p	5	-1	1	21	221	241	CUAUAUGAAUUUGAUGAAGGC	::: :::::: :::::: :	UCCUCCAUCAAUUUCAUAAAC	Translation	ORIG	length=349	7/7	1	No
stout_1	LjG1.1_chr4:81933581-81933929	81933581	81933929	7CRb	7	b	Low Nutrient	7_Ln	275651819	LjG1.1_chr4:81933580-81933929,LjG1.1_chr4:81933581-81933929	LjG1.1_chr4	LotjaGi4g1v0446700		CIRI-vis	23	1	23	349	Full	81933581-81933929,	Exostosin family protein;interpro_id=IPR004263 (Exostosin-like);gene_ontology_id=GO:0006486, GO:0016020, GO:0016021, GO:0016757;best_blast_hit_tair=AT5G19670.1 Exostosin family protein;best_blast_hit_sprot=sp|Q9FFN2|GLYT3_ARATH Probable glycosyltransferase At5g03795;best_blast_hit_trembl_plants=tr|A0A0B2S8X9|A0A0B2S8X9_GLYSO Putative glycosyltransferase, Exostosin family protein;interpro_id=IPR004263 (Exostosin-like);gene_ontology_id=GO:0006486, GO:0016020, GO:0016021, GO:0016757;best_blast_hit_tair=AT5G19670.1 Exostosin family protein;best_blast_hit_sprot=sp|Q9FFN2|GLYT3_ARATH Probable glycosyltransferase At5g03795;best_blast_hit_trembl_plants=tr|K7KRQ4|K7KRQ4_SOYBN Uncharacterized protein	lja-miR11102-3p	5	-1	1	21	181	201	CUAUAUGAAUUUGAUGAAGGC	::: :::::: :::::: :	UCCUCCAUCAAUUUCAUAAAC	Translation	OFFSET	length=349	8/8	1	No
stout_1	LjG1.1_chr4:81933581-81933929	81933581	81933929	7CRb	7	b	Low Nutrient	7_Ln	275651819	LjG1.1_chr4:81933580-81933929,LjG1.1_chr4:81933581-81933929	LjG1.1_chr4	LotjaGi4g1v0446700		CIRI-vis	23	1	23	349	Full	81933581-81933929,	Exostosin family protein;interpro_id=IPR004263 (Exostosin-like);gene_ontology_id=GO:0006486, GO:0016020, GO:0016021, GO:0016757;best_blast_hit_tair=AT5G19670.1 Exostosin family protein;best_blast_hit_sprot=sp|Q9FFN2|GLYT3_ARATH Probable glycosyltransferase At5g03795;best_blast_hit_trembl_plants=tr|A0A0B2S8X9|A0A0B2S8X9_GLYSO Putative glycosyltransferase, Exostosin family protein;interpro_id=IPR004263 (Exostosin-like);gene_ontology_id=GO:0006486, GO:0016020, GO:0016021, GO:0016757;best_blast_hit_tair=AT5G19670.1 Exostosin family protein;best_blast_hit_sprot=sp|Q9FFN2|GLYT3_ARATH Probable glycosyltransferase At5g03795;best_blast_hit_trembl_plants=tr|K7KRQ4|K7KRQ4_SOYBN Uncharacterized protein	lja-miR11102-3p	5	-1	1	21	181	201	CUAUAUGAAUUUGAUGAAGGC	::: :::::: :::::: :	UCCUCCAUCAAUUUCAUAAAC	Translation	OFFSET	length=349	7/7	1	No
stout_1	LjG1.1_chr4:81933581-81933929	81933581	81933929	7CRb	7	b	Low Nutrient	7_Ln	275651819	LjG1.1_chr4:81933580-81933929,LjG1.1_chr4:81933581-81933929	LjG1.1_chr4	LotjaGi4g1v0446700		CIRI-vis	23	1	23	349	Full	81933581-81933929,	Exostosin family protein;interpro_id=IPR004263 (Exostosin-like);gene_ontology_id=GO:0006486, GO:0016020, GO:0016021, GO:0016757;best_blast_hit_tair=AT5G19670.1 Exostosin family protein;best_blast_hit_sprot=sp|Q9FFN2|GLYT3_ARATH Probable glycosyltransferase At5g03795;best_blast_hit_trembl_plants=tr|A0A0B2S8X9|A0A0B2S8X9_GLYSO Putative glycosyltransferase, Exostosin family protein;interpro_id=IPR004263 (Exostosin-like);gene_ontology_id=GO:0006486, GO:0016020, GO:0016021, GO:0016757;best_blast_hit_tair=AT5G19670.1 Exostosin family protein;best_blast_hit_sprot=sp|Q9FFN2|GLYT3_ARATH Probable glycosyltransferase At5g03795;best_blast_hit_trembl_plants=tr|K7KRQ4|K7KRQ4_SOYBN Uncharacterized protein	lja-miR11102-3p	5	-1	1	21	181	201	CUAUAUGAAUUUGAUGAAGGC	::: :::::: :::::: :	UCCUCCAUCAAUUUCAUAAAC	Translation	OFFSET	length=349	23/23	1	No
stout_1	LjG1.1_chr4:81933581-81933929	81933581	81933929	4CRa	4	a	Low Nutrient	4_Ln	258027429	LjG1.1_chr4:81933580-81933929,LjG1.1_chr4:81933581-81933929	LjG1.1_chr4	LotjaGi4g1v0446700		CIRI-vis	7	1	7	349	Full	81933581-81933929,	Exostosin family protein;interpro_id=IPR004263 (Exostosin-like);gene_ontology_id=GO:0006486, GO:0016020, GO:0016021, GO:0016757;best_blast_hit_tair=AT5G19670.1 Exostosin family protein;best_blast_hit_sprot=sp|Q9FFN2|GLYT3_ARATH Probable glycosyltransferase At5g03795;best_blast_hit_trembl_plants=tr|A0A0B2S8X9|A0A0B2S8X9_GLYSO Putative glycosyltransferase, Exostosin family protein;interpro_id=IPR004263 (Exostosin-like);gene_ontology_id=GO:0006486, GO:0016020, GO:0016021, GO:0016757;best_blast_hit_tair=AT5G19670.1 Exostosin family protein;best_blast_hit_sprot=sp|Q9FFN2|GLYT3_ARATH Probable glycosyltransferase At5g03795;best_blast_hit_trembl_plants=tr|K7KRQ4|K7KRQ4_SOYBN Uncharacterized protein	lja-miR11102-3p	5	-1	1	21	221	241	CUAUAUGAAUUUGAUGAAGGC	::: :::::: :::::: :	UCCUCCAUCAAUUUCAUAAAC	Translation	ORIG	length=349	23/23	1	No
stout_1	LjG1.1_chr4:81933581-81933929	81933581	81933929	4CRa	4	a	Low Nutrient	4_Ln	258027429	LjG1.1_chr4:81933580-81933929,LjG1.1_chr4:81933581-81933929	LjG1.1_chr4	LotjaGi4g1v0446700		CIRI-vis	7	1	7	349	Full	81933581-81933929,	Exostosin family protein;interpro_id=IPR004263 (Exostosin-like);gene_ontology_id=GO:0006486, GO:0016020, GO:0016021, GO:0016757;best_blast_hit_tair=AT5G19670.1 Exostosin family protein;best_blast_hit_sprot=sp|Q9FFN2|GLYT3_ARATH Probable glycosyltransferase At5g03795;best_blast_hit_trembl_plants=tr|A0A0B2S8X9|A0A0B2S8X9_GLYSO Putative glycosyltransferase, Exostosin family protein;interpro_id=IPR004263 (Exostosin-like);gene_ontology_id=GO:0006486, GO:0016020, GO:0016021, GO:0016757;best_blast_hit_tair=AT5G19670.1 Exostosin family protein;best_blast_hit_sprot=sp|Q9FFN2|GLYT3_ARATH Probable glycosyltransferase At5g03795;best_blast_hit_trembl_plants=tr|K7KRQ4|K7KRQ4_SOYBN Uncharacterized protein	lja-miR11102-3p	5	-1	1	21	221	241	CUAUAUGAAUUUGAUGAAGGC	::: :::::: :::::: :	UCCUCCAUCAAUUUCAUAAAC	Translation	ORIG	length=349	8/8	1	No
stout_1	LjG1.1_chr4:81933581-81933929	81933581	81933929	4CRa	4	a	Low Nutrient	4_Ln	258027429	LjG1.1_chr4:81933580-81933929,LjG1.1_chr4:81933581-81933929	LjG1.1_chr4	LotjaGi4g1v0446700		CIRI-vis	7	1	7	349	Full	81933581-81933929,	Exostosin family protein;interpro_id=IPR004263 (Exostosin-like);gene_ontology_id=GO:0006486, GO:0016020, GO:0016021, GO:0016757;best_blast_hit_tair=AT5G19670.1 Exostosin family protein;best_blast_hit_sprot=sp|Q9FFN2|GLYT3_ARATH Probable glycosyltransferase At5g03795;best_blast_hit_trembl_plants=tr|A0A0B2S8X9|A0A0B2S8X9_GLYSO Putative glycosyltransferase, Exostosin family protein;interpro_id=IPR004263 (Exostosin-like);gene_ontology_id=GO:0006486, GO:0016020, GO:0016021, GO:0016757;best_blast_hit_tair=AT5G19670.1 Exostosin family protein;best_blast_hit_sprot=sp|Q9FFN2|GLYT3_ARATH Probable glycosyltransferase At5g03795;best_blast_hit_trembl_plants=tr|K7KRQ4|K7KRQ4_SOYBN Uncharacterized protein	lja-miR11102-3p	5	-1	1	21	221	241	CUAUAUGAAUUUGAUGAAGGC	::: :::::: :::::: :	UCCUCCAUCAAUUUCAUAAAC	Translation	ORIG	length=349	7/7	1	No
stout_1	LjG1.1_chr4:81933581-81933929	81933581	81933929	4CRa	4	a	Low Nutrient	4_Ln	258027429	LjG1.1_chr4:81933580-81933929,LjG1.1_chr4:81933581-81933929	LjG1.1_chr4	LotjaGi4g1v0446700		CIRI-vis	7	1	7	349	Full	81933581-81933929,	Exostosin family protein;interpro_id=IPR004263 (Exostosin-like);gene_ontology_id=GO:0006486, GO:0016020, GO:0016021, GO:0016757;best_blast_hit_tair=AT5G19670.1 Exostosin family protein;best_blast_hit_sprot=sp|Q9FFN2|GLYT3_ARATH Probable glycosyltransferase At5g03795;best_blast_hit_trembl_plants=tr|A0A0B2S8X9|A0A0B2S8X9_GLYSO Putative glycosyltransferase, Exostosin family protein;interpro_id=IPR004263 (Exostosin-like);gene_ontology_id=GO:0006486, GO:0016020, GO:0016021, GO:0016757;best_blast_hit_tair=AT5G19670.1 Exostosin family protein;best_blast_hit_sprot=sp|Q9FFN2|GLYT3_ARATH Probable glycosyltransferase At5g03795;best_blast_hit_trembl_plants=tr|K7KRQ4|K7KRQ4_SOYBN Uncharacterized protein	lja-miR11102-3p	5	-1	1	21	181	201	CUAUAUGAAUUUGAUGAAGGC	::: :::::: :::::: :	UCCUCCAUCAAUUUCAUAAAC	Translation	OFFSET	length=349	8/8	1	No
stout_1	LjG1.1_chr4:81933581-81933929	81933581	81933929	4CRa	4	a	Low Nutrient	4_Ln	258027429	LjG1.1_chr4:81933580-81933929,LjG1.1_chr4:81933581-81933929	LjG1.1_chr4	LotjaGi4g1v0446700		CIRI-vis	7	1	7	349	Full	81933581-81933929,	Exostosin family protein;interpro_id=IPR004263 (Exostosin-like);gene_ontology_id=GO:0006486, GO:0016020, GO:0016021, GO:0016757;best_blast_hit_tair=AT5G19670.1 Exostosin family protein;best_blast_hit_sprot=sp|Q9FFN2|GLYT3_ARATH Probable glycosyltransferase At5g03795;best_blast_hit_trembl_plants=tr|A0A0B2S8X9|A0A0B2S8X9_GLYSO Putative glycosyltransferase, Exostosin family protein;interpro_id=IPR004263 (Exostosin-like);gene_ontology_id=GO:0006486, GO:0016020, GO:0016021, GO:0016757;best_blast_hit_tair=AT5G19670.1 Exostosin family protein;best_blast_hit_sprot=sp|Q9FFN2|GLYT3_ARATH Probable glycosyltransferase At5g03795;best_blast_hit_trembl_plants=tr|K7KRQ4|K7KRQ4_SOYBN Uncharacterized protein	lja-miR11102-3p	5	-1	1	21	181	201	CUAUAUGAAUUUGAUGAAGGC	::: :::::: :::::: :	UCCUCCAUCAAUUUCAUAAAC	Translation	OFFSET	length=349	7/7	1	No
stout_1	LjG1.1_chr4:81933581-81933929	81933581	81933929	4CRa	4	a	Low Nutrient	4_Ln	258027429	LjG1.1_chr4:81933580-81933929,LjG1.1_chr4:81933581-81933929	LjG1.1_chr4	LotjaGi4g1v0446700		CIRI-vis	7	1	7	349	Full	81933581-81933929,	Exostosin family protein;interpro_id=IPR004263 (Exostosin-like);gene_ontology_id=GO:0006486, GO:0016020, GO:0016021, GO:0016757;best_blast_hit_tair=AT5G19670.1 Exostosin family protein;best_blast_hit_sprot=sp|Q9FFN2|GLYT3_ARATH Probable glycosyltransferase At5g03795;best_blast_hit_trembl_plants=tr|A0A0B2S8X9|A0A0B2S8X9_GLYSO Putative glycosyltransferase, Exostosin family protein;interpro_id=IPR004263 (Exostosin-like);gene_ontology_id=GO:0006486, GO:0016020, GO:0016021, GO:0016757;best_blast_hit_tair=AT5G19670.1 Exostosin family protein;best_blast_hit_sprot=sp|Q9FFN2|GLYT3_ARATH Probable glycosyltransferase At5g03795;best_blast_hit_trembl_plants=tr|K7KRQ4|K7KRQ4_SOYBN Uncharacterized protein	lja-miR11102-3p	5	-1	1	21	181	201	CUAUAUGAAUUUGAUGAAGGC	::: :::::: :::::: :	UCCUCCAUCAAUUUCAUAAAC	Translation	OFFSET	length=349	23/23	1	No
stout_1	LjG1.1_chr5:2580602-2581319	2580602	2581319	18CRd	18	d	Low Nutrient	18_Ln	48273754	LjG1.1_chr5:2580601-2581319,LjG1.1_chr5:2580602-2581319	LjG1.1_chr5	LotjaGi5g1v0011300		CIRI-vis	11	2	9	428	Full	2580602-2580693,2580818-2580929,2581016-2581091,2581172-2581319,	LisH and RanBPM domains containing protein;interpro_id=IPR024964 (CTLH/CRA C-terminal to LisH motif domain);gene_ontology_id=N.A.;best_blast_hit_tair=AT1G06060.1 LisH and RanBPM domains containing protein;best_blast_hit_sprot=sp|A7SWD3|GID8_NEMVE Glucose-induced degradation protein 8 homolog;best_blast_hit_trembl_plants=tr|I1K7N4|I1K7N4_SOYBN Uncharacterized protein, LisH and RanBPM domains containing protein;interpro_id=IPR024964 (CTLH/CRA C-terminal to LisH motif domain);gene_ontology_id=N.A.;best_blast_hit_tair=AT1G06060.1 LisH and RanBPM domains containing protein;best_blast_hit_sprot=sp|Q5ZKQ7|GID8_CHICK Glucose-induced degradation protein 8 homolog;best_blast_hit_trembl_plants=tr|I3SCR9|I3SCR9_LOTJA Uncharacterized protein	lja-miR11108g-5p	5	-1	1	22	353	374	ACAUUGGAGAUAAAUGAGUUGG	:.. ::::: ::::::.::	UAAGUGCAUUUCUCUCCAGUGC	Translation	OFFSET	length=428	14/16	1	No
stout_1	LjG1.1_chr5:2580602-2581319	2580602	2581319	18CRd	18	d	Low Nutrient	18_Ln	48273754	LjG1.1_chr5:2580601-2581319,LjG1.1_chr5:2580602-2581319	LjG1.1_chr5	LotjaGi5g1v0011300		CIRI-vis	11	2	9	428	Full	2580602-2580693,2580818-2580929,2581016-2581091,2581172-2581319,	LisH and RanBPM domains containing protein;interpro_id=IPR024964 (CTLH/CRA C-terminal to LisH motif domain);gene_ontology_id=N.A.;best_blast_hit_tair=AT1G06060.1 LisH and RanBPM domains containing protein;best_blast_hit_sprot=sp|A7SWD3|GID8_NEMVE Glucose-induced degradation protein 8 homolog;best_blast_hit_trembl_plants=tr|I1K7N4|I1K7N4_SOYBN Uncharacterized protein, LisH and RanBPM domains containing protein;interpro_id=IPR024964 (CTLH/CRA C-terminal to LisH motif domain);gene_ontology_id=N.A.;best_blast_hit_tair=AT1G06060.1 LisH and RanBPM domains containing protein;best_blast_hit_sprot=sp|Q5ZKQ7|GID8_CHICK Glucose-induced degradation protein 8 homolog;best_blast_hit_trembl_plants=tr|I3SCR9|I3SCR9_LOTJA Uncharacterized protein	lja-miR11108h-5p	5	-1	1	22	393	414	ACAUUGGAGAUAAAUGAGUUGG	:.. ::::: ::::::.::	UAAGUGCAUUUCUCUCCAGUGC	Translation	ORIG	length=428	9/11	1	No
stout_1	LjG1.1_chr5:2580602-2581319	2580602	2581319	18CRd	18	d	Low Nutrient	18_Ln	48273754	LjG1.1_chr5:2580601-2581319,LjG1.1_chr5:2580602-2581319	LjG1.1_chr5	LotjaGi5g1v0011300		CIRI-vis	11	2	9	428	Full	2580602-2580693,2580818-2580929,2581016-2581091,2581172-2581319,	LisH and RanBPM domains containing protein;interpro_id=IPR024964 (CTLH/CRA C-terminal to LisH motif domain);gene_ontology_id=N.A.;best_blast_hit_tair=AT1G06060.1 LisH and RanBPM domains containing protein;best_blast_hit_sprot=sp|A7SWD3|GID8_NEMVE Glucose-induced degradation protein 8 homolog;best_blast_hit_trembl_plants=tr|I1K7N4|I1K7N4_SOYBN Uncharacterized protein, LisH and RanBPM domains containing protein;interpro_id=IPR024964 (CTLH/CRA C-terminal to LisH motif domain);gene_ontology_id=N.A.;best_blast_hit_tair=AT1G06060.1 LisH and RanBPM domains containing protein;best_blast_hit_sprot=sp|Q5ZKQ7|GID8_CHICK Glucose-induced degradation protein 8 homolog;best_blast_hit_trembl_plants=tr|I3SCR9|I3SCR9_LOTJA Uncharacterized protein	lja-miR11108g-5p	5	-1	1	22	348	369	ACAUUGGAGAUAAAUGAGUUGG	:.. ::::: ::::::.::	UAAGUGCAUUUCUCUCCAGUGC	Translation	OFFSET	length=423	1/16	1	No
stout_1	LjG1.1_chr5:2580602-2581319	2580602	2581319	18CRd	18	d	Low Nutrient	18_Ln	48273754	LjG1.1_chr5:2580601-2581319,LjG1.1_chr5:2580602-2581319	LjG1.1_chr5	LotjaGi5g1v0011300		CIRI-vis	11	2	9	428	Full	2580602-2580693,2580818-2580929,2581016-2581091,2581172-2581319,	LisH and RanBPM domains containing protein;interpro_id=IPR024964 (CTLH/CRA C-terminal to LisH motif domain);gene_ontology_id=N.A.;best_blast_hit_tair=AT1G06060.1 LisH and RanBPM domains containing protein;best_blast_hit_sprot=sp|A7SWD3|GID8_NEMVE Glucose-induced degradation protein 8 homolog;best_blast_hit_trembl_plants=tr|I1K7N4|I1K7N4_SOYBN Uncharacterized protein, LisH and RanBPM domains containing protein;interpro_id=IPR024964 (CTLH/CRA C-terminal to LisH motif domain);gene_ontology_id=N.A.;best_blast_hit_tair=AT1G06060.1 LisH and RanBPM domains containing protein;best_blast_hit_sprot=sp|Q5ZKQ7|GID8_CHICK Glucose-induced degradation protein 8 homolog;best_blast_hit_trembl_plants=tr|I3SCR9|I3SCR9_LOTJA Uncharacterized protein	lja-miR11108g-5p	5	-1	1	22	353	374	ACAUUGGAGAUAAAUGAGUUGG	:.. ::::: ::::::.::	UAAGUGCAUUUCUCUCCAGUGC	Translation	OFFSET	length=428	9/11	1	No
stout_1	LjG1.1_chr5:2580602-2581319	2580602	2581319	18CRd	18	d	Low Nutrient	18_Ln	48273754	LjG1.1_chr5:2580601-2581319,LjG1.1_chr5:2580602-2581319	LjG1.1_chr5	LotjaGi5g1v0011300		CIRI-vis	11	2	9	428	Full	2580602-2580693,2580818-2580929,2581016-2581091,2581172-2581319,	LisH and RanBPM domains containing protein;interpro_id=IPR024964 (CTLH/CRA C-terminal to LisH motif domain);gene_ontology_id=N.A.;best_blast_hit_tair=AT1G06060.1 LisH and RanBPM domains containing protein;best_blast_hit_sprot=sp|A7SWD3|GID8_NEMVE Glucose-induced degradation protein 8 homolog;best_blast_hit_trembl_plants=tr|I1K7N4|I1K7N4_SOYBN Uncharacterized protein, LisH and RanBPM domains containing protein;interpro_id=IPR024964 (CTLH/CRA C-terminal to LisH motif domain);gene_ontology_id=N.A.;best_blast_hit_tair=AT1G06060.1 LisH and RanBPM domains containing protein;best_blast_hit_sprot=sp|Q5ZKQ7|GID8_CHICK Glucose-induced degradation protein 8 homolog;best_blast_hit_trembl_plants=tr|I3SCR9|I3SCR9_LOTJA Uncharacterized protein	lja-miR11108h-5p	5	-1	1	22	388	409	ACAUUGGAGAUAAAUGAGUUGG	:.. ::::: ::::::.::	UAAGUGCAUUUCUCUCCAGUGC	Translation	ORIG	length=423	1/16	1	No
stout_1	LjG1.1_chr5:2580602-2581319	2580602	2581319	18CRd	18	d	Low Nutrient	18_Ln	48273754	LjG1.1_chr5:2580601-2581319,LjG1.1_chr5:2580602-2581319	LjG1.1_chr5	LotjaGi5g1v0011300		CIRI-vis	11	2	9	428	Full	2580602-2580693,2580818-2580929,2581016-2581091,2581172-2581319,	LisH and RanBPM domains containing protein;interpro_id=IPR024964 (CTLH/CRA C-terminal to LisH motif domain);gene_ontology_id=N.A.;best_blast_hit_tair=AT1G06060.1 LisH and RanBPM domains containing protein;best_blast_hit_sprot=sp|A7SWD3|GID8_NEMVE Glucose-induced degradation protein 8 homolog;best_blast_hit_trembl_plants=tr|I1K7N4|I1K7N4_SOYBN Uncharacterized protein, LisH and RanBPM domains containing protein;interpro_id=IPR024964 (CTLH/CRA C-terminal to LisH motif domain);gene_ontology_id=N.A.;best_blast_hit_tair=AT1G06060.1 LisH and RanBPM domains containing protein;best_blast_hit_sprot=sp|Q5ZKQ7|GID8_CHICK Glucose-induced degradation protein 8 homolog;best_blast_hit_trembl_plants=tr|I3SCR9|I3SCR9_LOTJA Uncharacterized protein	lja-miR11108g-5p	5	-1	1	22	388	409	ACAUUGGAGAUAAAUGAGUUGG	:.. ::::: ::::::.::	UAAGUGCAUUUCUCUCCAGUGC	Translation	ORIG	length=423	1/16	1	No
stout_1	LjG1.1_chr5:2580602-2581319	2580602	2581319	18CRd	18	d	Low Nutrient	18_Ln	48273754	LjG1.1_chr5:2580601-2581319,LjG1.1_chr5:2580602-2581319	LjG1.1_chr5	LotjaGi5g1v0011300		CIRI-vis	11	2	9	428	Full	2580602-2580693,2580818-2580929,2581016-2581091,2581172-2581319,	LisH and RanBPM domains containing protein;interpro_id=IPR024964 (CTLH/CRA C-terminal to LisH motif domain);gene_ontology_id=N.A.;best_blast_hit_tair=AT1G06060.1 LisH and RanBPM domains containing protein;best_blast_hit_sprot=sp|A7SWD3|GID8_NEMVE Glucose-induced degradation protein 8 homolog;best_blast_hit_trembl_plants=tr|I1K7N4|I1K7N4_SOYBN Uncharacterized protein, LisH and RanBPM domains containing protein;interpro_id=IPR024964 (CTLH/CRA C-terminal to LisH motif domain);gene_ontology_id=N.A.;best_blast_hit_tair=AT1G06060.1 LisH and RanBPM domains containing protein;best_blast_hit_sprot=sp|Q5ZKQ7|GID8_CHICK Glucose-induced degradation protein 8 homolog;best_blast_hit_trembl_plants=tr|I3SCR9|I3SCR9_LOTJA Uncharacterized protein	lja-miR11108g-5p	5	-1	1	22	388	409	ACAUUGGAGAUAAAUGAGUUGG	:.. ::::: ::::::.::	UAAGUGCAUUUCUCUCCAGUGC	Translation	ORIG	length=423	1/11	1	No
stout_1	LjG1.1_chr5:2580602-2581319	2580602	2581319	18CRd	18	d	Low Nutrient	18_Ln	48273754	LjG1.1_chr5:2580601-2581319,LjG1.1_chr5:2580602-2581319	LjG1.1_chr5	LotjaGi5g1v0011300		CIRI-vis	11	2	9	428	Full	2580602-2580693,2580818-2580929,2581016-2581091,2581172-2581319,	LisH and RanBPM domains containing protein;interpro_id=IPR024964 (CTLH/CRA C-terminal to LisH motif domain);gene_ontology_id=N.A.;best_blast_hit_tair=AT1G06060.1 LisH and RanBPM domains containing protein;best_blast_hit_sprot=sp|A7SWD3|GID8_NEMVE Glucose-induced degradation protein 8 homolog;best_blast_hit_trembl_plants=tr|I1K7N4|I1K7N4_SOYBN Uncharacterized protein, LisH and RanBPM domains containing protein;interpro_id=IPR024964 (CTLH/CRA C-terminal to LisH motif domain);gene_ontology_id=N.A.;best_blast_hit_tair=AT1G06060.1 LisH and RanBPM domains containing protein;best_blast_hit_sprot=sp|Q5ZKQ7|GID8_CHICK Glucose-induced degradation protein 8 homolog;best_blast_hit_trembl_plants=tr|I3SCR9|I3SCR9_LOTJA Uncharacterized protein	lja-miR11108h-5p	5	-1	1	22	353	374	ACAUUGGAGAUAAAUGAGUUGG	:.. ::::: ::::::.::	UAAGUGCAUUUCUCUCCAGUGC	Translation	OFFSET	length=428	9/11	1	No
stout_1	LjG1.1_chr5:2580602-2581319	2580602	2581319	18CRd	18	d	Low Nutrient	18_Ln	48273754	LjG1.1_chr5:2580601-2581319,LjG1.1_chr5:2580602-2581319	LjG1.1_chr5	LotjaGi5g1v0011300		CIRI-vis	11	2	9	428	Full	2580602-2580693,2580818-2580929,2581016-2581091,2581172-2581319,	LisH and RanBPM domains containing protein;interpro_id=IPR024964 (CTLH/CRA C-terminal to LisH motif domain);gene_ontology_id=N.A.;best_blast_hit_tair=AT1G06060.1 LisH and RanBPM domains containing protein;best_blast_hit_sprot=sp|A7SWD3|GID8_NEMVE Glucose-induced degradation protein 8 homolog;best_blast_hit_trembl_plants=tr|I1K7N4|I1K7N4_SOYBN Uncharacterized protein, LisH and RanBPM domains containing protein;interpro_id=IPR024964 (CTLH/CRA C-terminal to LisH motif domain);gene_ontology_id=N.A.;best_blast_hit_tair=AT1G06060.1 LisH and RanBPM domains containing protein;best_blast_hit_sprot=sp|Q5ZKQ7|GID8_CHICK Glucose-induced degradation protein 8 homolog;best_blast_hit_trembl_plants=tr|I3SCR9|I3SCR9_LOTJA Uncharacterized protein	lja-miR11108h-5p	5	-1	1	22	348	369	ACAUUGGAGAUAAAUGAGUUGG	:.. ::::: ::::::.::	UAAGUGCAUUUCUCUCCAGUGC	Translation	OFFSET	length=423	1/16	1	No
stout_1	LjG1.1_chr5:2580602-2581319	2580602	2581319	18CRd	18	d	Low Nutrient	18_Ln	48273754	LjG1.1_chr5:2580601-2581319,LjG1.1_chr5:2580602-2581319	LjG1.1_chr5	LotjaGi5g1v0011300		CIRI-vis	11	2	9	428	Full	2580602-2580693,2580818-2580929,2581016-2581091,2581172-2581319,	LisH and RanBPM domains containing protein;interpro_id=IPR024964 (CTLH/CRA C-terminal to LisH motif domain);gene_ontology_id=N.A.;best_blast_hit_tair=AT1G06060.1 LisH and RanBPM domains containing protein;best_blast_hit_sprot=sp|A7SWD3|GID8_NEMVE Glucose-induced degradation protein 8 homolog;best_blast_hit_trembl_plants=tr|I1K7N4|I1K7N4_SOYBN Uncharacterized protein, LisH and RanBPM domains containing protein;interpro_id=IPR024964 (CTLH/CRA C-terminal to LisH motif domain);gene_ontology_id=N.A.;best_blast_hit_tair=AT1G06060.1 LisH and RanBPM domains containing protein;best_blast_hit_sprot=sp|Q5ZKQ7|GID8_CHICK Glucose-induced degradation protein 8 homolog;best_blast_hit_trembl_plants=tr|I3SCR9|I3SCR9_LOTJA Uncharacterized protein	lja-miR11108h-5p	5	-1	1	22	348	369	ACAUUGGAGAUAAAUGAGUUGG	:.. ::::: ::::::.::	UAAGUGCAUUUCUCUCCAGUGC	Translation	OFFSET	length=423	1/11	1	No
stout_1	LjG1.1_chr5:2580602-2581319	2580602	2581319	18CRd	18	d	Low Nutrient	18_Ln	48273754	LjG1.1_chr5:2580601-2581319,LjG1.1_chr5:2580602-2581319	LjG1.1_chr5	LotjaGi5g1v0011300		CIRI-vis	11	2	9	428	Full	2580602-2580693,2580818-2580929,2581016-2581091,2581172-2581319,	LisH and RanBPM domains containing protein;interpro_id=IPR024964 (CTLH/CRA C-terminal to LisH motif domain);gene_ontology_id=N.A.;best_blast_hit_tair=AT1G06060.1 LisH and RanBPM domains containing protein;best_blast_hit_sprot=sp|A7SWD3|GID8_NEMVE Glucose-induced degradation protein 8 homolog;best_blast_hit_trembl_plants=tr|I1K7N4|I1K7N4_SOYBN Uncharacterized protein, LisH and RanBPM domains containing protein;interpro_id=IPR024964 (CTLH/CRA C-terminal to LisH motif domain);gene_ontology_id=N.A.;best_blast_hit_tair=AT1G06060.1 LisH and RanBPM domains containing protein;best_blast_hit_sprot=sp|Q5ZKQ7|GID8_CHICK Glucose-induced degradation protein 8 homolog;best_blast_hit_trembl_plants=tr|I3SCR9|I3SCR9_LOTJA Uncharacterized protein	lja-miR11108h-5p	5	-1	1	22	393	414	ACAUUGGAGAUAAAUGAGUUGG	:.. ::::: ::::::.::	UAAGUGCAUUUCUCUCCAGUGC	Translation	ORIG	length=428	14/16	1	No
stout_1	LjG1.1_chr5:2580602-2581319	2580602	2581319	18CRd	18	d	Low Nutrient	18_Ln	48273754	LjG1.1_chr5:2580601-2581319,LjG1.1_chr5:2580602-2581319	LjG1.1_chr5	LotjaGi5g1v0011300		CIRI-vis	11	2	9	428	Full	2580602-2580693,2580818-2580929,2581016-2581091,2581172-2581319,	LisH and RanBPM domains containing protein;interpro_id=IPR024964 (CTLH/CRA C-terminal to LisH motif domain);gene_ontology_id=N.A.;best_blast_hit_tair=AT1G06060.1 LisH and RanBPM domains containing protein;best_blast_hit_sprot=sp|A7SWD3|GID8_NEMVE Glucose-induced degradation protein 8 homolog;best_blast_hit_trembl_plants=tr|I1K7N4|I1K7N4_SOYBN Uncharacterized protein, LisH and RanBPM domains containing protein;interpro_id=IPR024964 (CTLH/CRA C-terminal to LisH motif domain);gene_ontology_id=N.A.;best_blast_hit_tair=AT1G06060.1 LisH and RanBPM domains containing protein;best_blast_hit_sprot=sp|Q5ZKQ7|GID8_CHICK Glucose-induced degradation protein 8 homolog;best_blast_hit_trembl_plants=tr|I3SCR9|I3SCR9_LOTJA Uncharacterized protein	lja-miR11108g-5p	5	-1	1	22	393	414	ACAUUGGAGAUAAAUGAGUUGG	:.. ::::: ::::::.::	UAAGUGCAUUUCUCUCCAGUGC	Translation	ORIG	length=428	9/11	1	No
stout_1	LjG1.1_chr5:2580602-2581319	2580602	2581319	18CRd	18	d	Low Nutrient	18_Ln	48273754	LjG1.1_chr5:2580601-2581319,LjG1.1_chr5:2580602-2581319	LjG1.1_chr5	LotjaGi5g1v0011300		CIRI-vis	11	2	9	428	Full	2580602-2580693,2580818-2580929,2581016-2581091,2581172-2581319,	LisH and RanBPM domains containing protein;interpro_id=IPR024964 (CTLH/CRA C-terminal to LisH motif domain);gene_ontology_id=N.A.;best_blast_hit_tair=AT1G06060.1 LisH and RanBPM domains containing protein;best_blast_hit_sprot=sp|A7SWD3|GID8_NEMVE Glucose-induced degradation protein 8 homolog;best_blast_hit_trembl_plants=tr|I1K7N4|I1K7N4_SOYBN Uncharacterized protein, LisH and RanBPM domains containing protein;interpro_id=IPR024964 (CTLH/CRA C-terminal to LisH motif domain);gene_ontology_id=N.A.;best_blast_hit_tair=AT1G06060.1 LisH and RanBPM domains containing protein;best_blast_hit_sprot=sp|Q5ZKQ7|GID8_CHICK Glucose-induced degradation protein 8 homolog;best_blast_hit_trembl_plants=tr|I3SCR9|I3SCR9_LOTJA Uncharacterized protein	lja-miR11108g-5p	5	-1	1	22	348	369	ACAUUGGAGAUAAAUGAGUUGG	:.. ::::: ::::::.::	UAAGUGCAUUUCUCUCCAGUGC	Translation	OFFSET	length=423	1/11	1	No
stout_1	LjG1.1_chr5:2580602-2581319	2580602	2581319	18CRd	18	d	Low Nutrient	18_Ln	48273754	LjG1.1_chr5:2580601-2581319,LjG1.1_chr5:2580602-2581319	LjG1.1_chr5	LotjaGi5g1v0011300		CIRI-vis	11	2	9	428	Full	2580602-2580693,2580818-2580929,2581016-2581091,2581172-2581319,	LisH and RanBPM domains containing protein;interpro_id=IPR024964 (CTLH/CRA C-terminal to LisH motif domain);gene_ontology_id=N.A.;best_blast_hit_tair=AT1G06060.1 LisH and RanBPM domains containing protein;best_blast_hit_sprot=sp|A7SWD3|GID8_NEMVE Glucose-induced degradation protein 8 homolog;best_blast_hit_trembl_plants=tr|I1K7N4|I1K7N4_SOYBN Uncharacterized protein, LisH and RanBPM domains containing protein;interpro_id=IPR024964 (CTLH/CRA C-terminal to LisH motif domain);gene_ontology_id=N.A.;best_blast_hit_tair=AT1G06060.1 LisH and RanBPM domains containing protein;best_blast_hit_sprot=sp|Q5ZKQ7|GID8_CHICK Glucose-induced degradation protein 8 homolog;best_blast_hit_trembl_plants=tr|I3SCR9|I3SCR9_LOTJA Uncharacterized protein	lja-miR11108g-5p	5	-1	1	22	393	414	ACAUUGGAGAUAAAUGAGUUGG	:.. ::::: ::::::.::	UAAGUGCAUUUCUCUCCAGUGC	Translation	ORIG	length=428	14/16	1	No
stout_1	LjG1.1_chr5:2580602-2581319	2580602	2581319	18CRd	18	d	Low Nutrient	18_Ln	48273754	LjG1.1_chr5:2580601-2581319,LjG1.1_chr5:2580602-2581319	LjG1.1_chr5	LotjaGi5g1v0011300		CIRI-vis	11	2	9	428	Full	2580602-2580693,2580818-2580929,2581016-2581091,2581172-2581319,	LisH and RanBPM domains containing protein;interpro_id=IPR024964 (CTLH/CRA C-terminal to LisH motif domain);gene_ontology_id=N.A.;best_blast_hit_tair=AT1G06060.1 LisH and RanBPM domains containing protein;best_blast_hit_sprot=sp|A7SWD3|GID8_NEMVE Glucose-induced degradation protein 8 homolog;best_blast_hit_trembl_plants=tr|I1K7N4|I1K7N4_SOYBN Uncharacterized protein, LisH and RanBPM domains containing protein;interpro_id=IPR024964 (CTLH/CRA C-terminal to LisH motif domain);gene_ontology_id=N.A.;best_blast_hit_tair=AT1G06060.1 LisH and RanBPM domains containing protein;best_blast_hit_sprot=sp|Q5ZKQ7|GID8_CHICK Glucose-induced degradation protein 8 homolog;best_blast_hit_trembl_plants=tr|I3SCR9|I3SCR9_LOTJA Uncharacterized protein	lja-miR11108h-5p	5	-1	1	22	388	409	ACAUUGGAGAUAAAUGAGUUGG	:.. ::::: ::::::.::	UAAGUGCAUUUCUCUCCAGUGC	Translation	ORIG	length=423	1/11	1	No
stout_1	LjG1.1_chr5:2580602-2581319	2580602	2581319	18CRd	18	d	Low Nutrient	18_Ln	48273754	LjG1.1_chr5:2580601-2581319,LjG1.1_chr5:2580602-2581319	LjG1.1_chr5	LotjaGi5g1v0011300		CIRI-vis	11	2	9	428	Full	2580602-2580693,2580818-2580929,2581016-2581091,2581172-2581319,	LisH and RanBPM domains containing protein;interpro_id=IPR024964 (CTLH/CRA C-terminal to LisH motif domain);gene_ontology_id=N.A.;best_blast_hit_tair=AT1G06060.1 LisH and RanBPM domains containing protein;best_blast_hit_sprot=sp|A7SWD3|GID8_NEMVE Glucose-induced degradation protein 8 homolog;best_blast_hit_trembl_plants=tr|I1K7N4|I1K7N4_SOYBN Uncharacterized protein, LisH and RanBPM domains containing protein;interpro_id=IPR024964 (CTLH/CRA C-terminal to LisH motif domain);gene_ontology_id=N.A.;best_blast_hit_tair=AT1G06060.1 LisH and RanBPM domains containing protein;best_blast_hit_sprot=sp|Q5ZKQ7|GID8_CHICK Glucose-induced degradation protein 8 homolog;best_blast_hit_trembl_plants=tr|I3SCR9|I3SCR9_LOTJA Uncharacterized protein	lja-miR11108h-5p	5	-1	1	22	353	374	ACAUUGGAGAUAAAUGAGUUGG	:.. ::::: ::::::.::	UAAGUGCAUUUCUCUCCAGUGC	Translation	OFFSET	length=428	14/16	1	No
stout_1	LjG1.1_chr5:2580602-2581319	2580602	2581319	18CRd	18	d	Low Nutrient	18_Ln	48273754	LjG1.1_chr5:2580601-2581319,LjG1.1_chr5:2580602-2581319	LjG1.1_chr5	LotjaGi5g1v0011300		CIRI-vis	11	2	1	423	Full	2580602-2580693,2580818-2580929,2581016-2581086,2581172-2581319,	LisH and RanBPM domains containing protein;interpro_id=IPR024964 (CTLH/CRA C-terminal to LisH motif domain);gene_ontology_id=N.A.;best_blast_hit_tair=AT1G06060.1 LisH and RanBPM domains containing protein;best_blast_hit_sprot=sp|A7SWD3|GID8_NEMVE Glucose-induced degradation protein 8 homolog;best_blast_hit_trembl_plants=tr|I1K7N4|I1K7N4_SOYBN Uncharacterized protein, LisH and RanBPM domains containing protein;interpro_id=IPR024964 (CTLH/CRA C-terminal to LisH motif domain);gene_ontology_id=N.A.;best_blast_hit_tair=AT1G06060.1 LisH and RanBPM domains containing protein;best_blast_hit_sprot=sp|Q5ZKQ7|GID8_CHICK Glucose-induced degradation protein 8 homolog;best_blast_hit_trembl_plants=tr|I3SCR9|I3SCR9_LOTJA Uncharacterized protein	lja-miR11108g-5p	5	-1	1	22	353	374	ACAUUGGAGAUAAAUGAGUUGG	:.. ::::: ::::::.::	UAAGUGCAUUUCUCUCCAGUGC	Translation	OFFSET	length=428	14/16	1	No
stout_1	LjG1.1_chr5:2580602-2581319	2580602	2581319	18CRd	18	d	Low Nutrient	18_Ln	48273754	LjG1.1_chr5:2580601-2581319,LjG1.1_chr5:2580602-2581319	LjG1.1_chr5	LotjaGi5g1v0011300		CIRI-vis	11	2	1	423	Full	2580602-2580693,2580818-2580929,2581016-2581086,2581172-2581319,	LisH and RanBPM domains containing protein;interpro_id=IPR024964 (CTLH/CRA C-terminal to LisH motif domain);gene_ontology_id=N.A.;best_blast_hit_tair=AT1G06060.1 LisH and RanBPM domains containing protein;best_blast_hit_sprot=sp|A7SWD3|GID8_NEMVE Glucose-induced degradation protein 8 homolog;best_blast_hit_trembl_plants=tr|I1K7N4|I1K7N4_SOYBN Uncharacterized protein, LisH and RanBPM domains containing protein;interpro_id=IPR024964 (CTLH/CRA C-terminal to LisH motif domain);gene_ontology_id=N.A.;best_blast_hit_tair=AT1G06060.1 LisH and RanBPM domains containing protein;best_blast_hit_sprot=sp|Q5ZKQ7|GID8_CHICK Glucose-induced degradation protein 8 homolog;best_blast_hit_trembl_plants=tr|I3SCR9|I3SCR9_LOTJA Uncharacterized protein	lja-miR11108h-5p	5	-1	1	22	393	414	ACAUUGGAGAUAAAUGAGUUGG	:.. ::::: ::::::.::	UAAGUGCAUUUCUCUCCAGUGC	Translation	ORIG	length=428	9/11	1	No
stout_1	LjG1.1_chr5:2580602-2581319	2580602	2581319	18CRd	18	d	Low Nutrient	18_Ln	48273754	LjG1.1_chr5:2580601-2581319,LjG1.1_chr5:2580602-2581319	LjG1.1_chr5	LotjaGi5g1v0011300		CIRI-vis	11	2	1	423	Full	2580602-2580693,2580818-2580929,2581016-2581086,2581172-2581319,	LisH and RanBPM domains containing protein;interpro_id=IPR024964 (CTLH/CRA C-terminal to LisH motif domain);gene_ontology_id=N.A.;best_blast_hit_tair=AT1G06060.1 LisH and RanBPM domains containing protein;best_blast_hit_sprot=sp|A7SWD3|GID8_NEMVE Glucose-induced degradation protein 8 homolog;best_blast_hit_trembl_plants=tr|I1K7N4|I1K7N4_SOYBN Uncharacterized protein, LisH and RanBPM domains containing protein;interpro_id=IPR024964 (CTLH/CRA C-terminal to LisH motif domain);gene_ontology_id=N.A.;best_blast_hit_tair=AT1G06060.1 LisH and RanBPM domains containing protein;best_blast_hit_sprot=sp|Q5ZKQ7|GID8_CHICK Glucose-induced degradation protein 8 homolog;best_blast_hit_trembl_plants=tr|I3SCR9|I3SCR9_LOTJA Uncharacterized protein	lja-miR11108g-5p	5	-1	1	22	348	369	ACAUUGGAGAUAAAUGAGUUGG	:.. ::::: ::::::.::	UAAGUGCAUUUCUCUCCAGUGC	Translation	OFFSET	length=423	1/16	1	No
stout_1	LjG1.1_chr5:2580602-2581319	2580602	2581319	18CRd	18	d	Low Nutrient	18_Ln	48273754	LjG1.1_chr5:2580601-2581319,LjG1.1_chr5:2580602-2581319	LjG1.1_chr5	LotjaGi5g1v0011300		CIRI-vis	11	2	1	423	Full	2580602-2580693,2580818-2580929,2581016-2581086,2581172-2581319,	LisH and RanBPM domains containing protein;interpro_id=IPR024964 (CTLH/CRA C-terminal to LisH motif domain);gene_ontology_id=N.A.;best_blast_hit_tair=AT1G06060.1 LisH and RanBPM domains containing protein;best_blast_hit_sprot=sp|A7SWD3|GID8_NEMVE Glucose-induced degradation protein 8 homolog;best_blast_hit_trembl_plants=tr|I1K7N4|I1K7N4_SOYBN Uncharacterized protein, LisH and RanBPM domains containing protein;interpro_id=IPR024964 (CTLH/CRA C-terminal to LisH motif domain);gene_ontology_id=N.A.;best_blast_hit_tair=AT1G06060.1 LisH and RanBPM domains containing protein;best_blast_hit_sprot=sp|Q5ZKQ7|GID8_CHICK Glucose-induced degradation protein 8 homolog;best_blast_hit_trembl_plants=tr|I3SCR9|I3SCR9_LOTJA Uncharacterized protein	lja-miR11108g-5p	5	-1	1	22	353	374	ACAUUGGAGAUAAAUGAGUUGG	:.. ::::: ::::::.::	UAAGUGCAUUUCUCUCCAGUGC	Translation	OFFSET	length=428	9/11	1	No
stout_1	LjG1.1_chr5:2580602-2581319	2580602	2581319	18CRd	18	d	Low Nutrient	18_Ln	48273754	LjG1.1_chr5:2580601-2581319,LjG1.1_chr5:2580602-2581319	LjG1.1_chr5	LotjaGi5g1v0011300		CIRI-vis	11	2	1	423	Full	2580602-2580693,2580818-2580929,2581016-2581086,2581172-2581319,	LisH and RanBPM domains containing protein;interpro_id=IPR024964 (CTLH/CRA C-terminal to LisH motif domain);gene_ontology_id=N.A.;best_blast_hit_tair=AT1G06060.1 LisH and RanBPM domains containing protein;best_blast_hit_sprot=sp|A7SWD3|GID8_NEMVE Glucose-induced degradation protein 8 homolog;best_blast_hit_trembl_plants=tr|I1K7N4|I1K7N4_SOYBN Uncharacterized protein, LisH and RanBPM domains containing protein;interpro_id=IPR024964 (CTLH/CRA C-terminal to LisH motif domain);gene_ontology_id=N.A.;best_blast_hit_tair=AT1G06060.1 LisH and RanBPM domains containing protein;best_blast_hit_sprot=sp|Q5ZKQ7|GID8_CHICK Glucose-induced degradation protein 8 homolog;best_blast_hit_trembl_plants=tr|I3SCR9|I3SCR9_LOTJA Uncharacterized protein	lja-miR11108h-5p	5	-1	1	22	388	409	ACAUUGGAGAUAAAUGAGUUGG	:.. ::::: ::::::.::	UAAGUGCAUUUCUCUCCAGUGC	Translation	ORIG	length=423	1/16	1	No
stout_1	LjG1.1_chr5:2580602-2581319	2580602	2581319	18CRd	18	d	Low Nutrient	18_Ln	48273754	LjG1.1_chr5:2580601-2581319,LjG1.1_chr5:2580602-2581319	LjG1.1_chr5	LotjaGi5g1v0011300		CIRI-vis	11	2	1	423	Full	2580602-2580693,2580818-2580929,2581016-2581086,2581172-2581319,	LisH and RanBPM domains containing protein;interpro_id=IPR024964 (CTLH/CRA C-terminal to LisH motif domain);gene_ontology_id=N.A.;best_blast_hit_tair=AT1G06060.1 LisH and RanBPM domains containing protein;best_blast_hit_sprot=sp|A7SWD3|GID8_NEMVE Glucose-induced degradation protein 8 homolog;best_blast_hit_trembl_plants=tr|I1K7N4|I1K7N4_SOYBN Uncharacterized protein, LisH and RanBPM domains containing protein;interpro_id=IPR024964 (CTLH/CRA C-terminal to LisH motif domain);gene_ontology_id=N.A.;best_blast_hit_tair=AT1G06060.1 LisH and RanBPM domains containing protein;best_blast_hit_sprot=sp|Q5ZKQ7|GID8_CHICK Glucose-induced degradation protein 8 homolog;best_blast_hit_trembl_plants=tr|I3SCR9|I3SCR9_LOTJA Uncharacterized protein	lja-miR11108g-5p	5	-1	1	22	388	409	ACAUUGGAGAUAAAUGAGUUGG	:.. ::::: ::::::.::	UAAGUGCAUUUCUCUCCAGUGC	Translation	ORIG	length=423	1/16	1	No
stout_1	LjG1.1_chr5:2580602-2581319	2580602	2581319	18CRd	18	d	Low Nutrient	18_Ln	48273754	LjG1.1_chr5:2580601-2581319,LjG1.1_chr5:2580602-2581319	LjG1.1_chr5	LotjaGi5g1v0011300		CIRI-vis	11	2	1	423	Full	2580602-2580693,2580818-2580929,2581016-2581086,2581172-2581319,	LisH and RanBPM domains containing protein;interpro_id=IPR024964 (CTLH/CRA C-terminal to LisH motif domain);gene_ontology_id=N.A.;best_blast_hit_tair=AT1G06060.1 LisH and RanBPM domains containing protein;best_blast_hit_sprot=sp|A7SWD3|GID8_NEMVE Glucose-induced degradation protein 8 homolog;best_blast_hit_trembl_plants=tr|I1K7N4|I1K7N4_SOYBN Uncharacterized protein, LisH and RanBPM domains containing protein;interpro_id=IPR024964 (CTLH/CRA C-terminal to LisH motif domain);gene_ontology_id=N.A.;best_blast_hit_tair=AT1G06060.1 LisH and RanBPM domains containing protein;best_blast_hit_sprot=sp|Q5ZKQ7|GID8_CHICK Glucose-induced degradation protein 8 homolog;best_blast_hit_trembl_plants=tr|I3SCR9|I3SCR9_LOTJA Uncharacterized protein	lja-miR11108g-5p	5	-1	1	22	388	409	ACAUUGGAGAUAAAUGAGUUGG	:.. ::::: ::::::.::	UAAGUGCAUUUCUCUCCAGUGC	Translation	ORIG	length=423	1/11	1	No
stout_1	LjG1.1_chr5:2580602-2581319	2580602	2581319	18CRd	18	d	Low Nutrient	18_Ln	48273754	LjG1.1_chr5:2580601-2581319,LjG1.1_chr5:2580602-2581319	LjG1.1_chr5	LotjaGi5g1v0011300		CIRI-vis	11	2	1	423	Full	2580602-2580693,2580818-2580929,2581016-2581086,2581172-2581319,	LisH and RanBPM domains containing protein;interpro_id=IPR024964 (CTLH/CRA C-terminal to LisH motif domain);gene_ontology_id=N.A.;best_blast_hit_tair=AT1G06060.1 LisH and RanBPM domains containing protein;best_blast_hit_sprot=sp|A7SWD3|GID8_NEMVE Glucose-induced degradation protein 8 homolog;best_blast_hit_trembl_plants=tr|I1K7N4|I1K7N4_SOYBN Uncharacterized protein, LisH and RanBPM domains containing protein;interpro_id=IPR024964 (CTLH/CRA C-terminal to LisH motif domain);gene_ontology_id=N.A.;best_blast_hit_tair=AT1G06060.1 LisH and RanBPM domains containing protein;best_blast_hit_sprot=sp|Q5ZKQ7|GID8_CHICK Glucose-induced degradation protein 8 homolog;best_blast_hit_trembl_plants=tr|I3SCR9|I3SCR9_LOTJA Uncharacterized protein	lja-miR11108h-5p	5	-1	1	22	353	374	ACAUUGGAGAUAAAUGAGUUGG	:.. ::::: ::::::.::	UAAGUGCAUUUCUCUCCAGUGC	Translation	OFFSET	length=428	9/11	1	No
stout_1	LjG1.1_chr5:2580602-2581319	2580602	2581319	18CRd	18	d	Low Nutrient	18_Ln	48273754	LjG1.1_chr5:2580601-2581319,LjG1.1_chr5:2580602-2581319	LjG1.1_chr5	LotjaGi5g1v0011300		CIRI-vis	11	2	1	423	Full	2580602-2580693,2580818-2580929,2581016-2581086,2581172-2581319,	LisH and RanBPM domains containing protein;interpro_id=IPR024964 (CTLH/CRA C-terminal to LisH motif domain);gene_ontology_id=N.A.;best_blast_hit_tair=AT1G06060.1 LisH and RanBPM domains containing protein;best_blast_hit_sprot=sp|A7SWD3|GID8_NEMVE Glucose-induced degradation protein 8 homolog;best_blast_hit_trembl_plants=tr|I1K7N4|I1K7N4_SOYBN Uncharacterized protein, LisH and RanBPM domains containing protein;interpro_id=IPR024964 (CTLH/CRA C-terminal to LisH motif domain);gene_ontology_id=N.A.;best_blast_hit_tair=AT1G06060.1 LisH and RanBPM domains containing protein;best_blast_hit_sprot=sp|Q5ZKQ7|GID8_CHICK Glucose-induced degradation protein 8 homolog;best_blast_hit_trembl_plants=tr|I3SCR9|I3SCR9_LOTJA Uncharacterized protein	lja-miR11108h-5p	5	-1	1	22	348	369	ACAUUGGAGAUAAAUGAGUUGG	:.. ::::: ::::::.::	UAAGUGCAUUUCUCUCCAGUGC	Translation	OFFSET	length=423	1/16	1	No
stout_1	LjG1.1_chr5:2580602-2581319	2580602	2581319	18CRd	18	d	Low Nutrient	18_Ln	48273754	LjG1.1_chr5:2580601-2581319,LjG1.1_chr5:2580602-2581319	LjG1.1_chr5	LotjaGi5g1v0011300		CIRI-vis	11	2	1	423	Full	2580602-2580693,2580818-2580929,2581016-2581086,2581172-2581319,	LisH and RanBPM domains containing protein;interpro_id=IPR024964 (CTLH/CRA C-terminal to LisH motif domain);gene_ontology_id=N.A.;best_blast_hit_tair=AT1G06060.1 LisH and RanBPM domains containing protein;best_blast_hit_sprot=sp|A7SWD3|GID8_NEMVE Glucose-induced degradation protein 8 homolog;best_blast_hit_trembl_plants=tr|I1K7N4|I1K7N4_SOYBN Uncharacterized protein, LisH and RanBPM domains containing protein;interpro_id=IPR024964 (CTLH/CRA C-terminal to LisH motif domain);gene_ontology_id=N.A.;best_blast_hit_tair=AT1G06060.1 LisH and RanBPM domains containing protein;best_blast_hit_sprot=sp|Q5ZKQ7|GID8_CHICK Glucose-induced degradation protein 8 homolog;best_blast_hit_trembl_plants=tr|I3SCR9|I3SCR9_LOTJA Uncharacterized protein	lja-miR11108h-5p	5	-1	1	22	348	369	ACAUUGGAGAUAAAUGAGUUGG	:.. ::::: ::::::.::	UAAGUGCAUUUCUCUCCAGUGC	Translation	OFFSET	length=423	1/11	1	No
stout_1	LjG1.1_chr5:2580602-2581319	2580602	2581319	18CRd	18	d	Low Nutrient	18_Ln	48273754	LjG1.1_chr5:2580601-2581319,LjG1.1_chr5:2580602-2581319	LjG1.1_chr5	LotjaGi5g1v0011300		CIRI-vis	11	2	1	423	Full	2580602-2580693,2580818-2580929,2581016-2581086,2581172-2581319,	LisH and RanBPM domains containing protein;interpro_id=IPR024964 (CTLH/CRA C-terminal to LisH motif domain);gene_ontology_id=N.A.;best_blast_hit_tair=AT1G06060.1 LisH and RanBPM domains containing protein;best_blast_hit_sprot=sp|A7SWD3|GID8_NEMVE Glucose-induced degradation protein 8 homolog;best_blast_hit_trembl_plants=tr|I1K7N4|I1K7N4_SOYBN Uncharacterized protein, LisH and RanBPM domains containing protein;interpro_id=IPR024964 (CTLH/CRA C-terminal to LisH motif domain);gene_ontology_id=N.A.;best_blast_hit_tair=AT1G06060.1 LisH and RanBPM domains containing protein;best_blast_hit_sprot=sp|Q5ZKQ7|GID8_CHICK Glucose-induced degradation protein 8 homolog;best_blast_hit_trembl_plants=tr|I3SCR9|I3SCR9_LOTJA Uncharacterized protein	lja-miR11108h-5p	5	-1	1	22	393	414	ACAUUGGAGAUAAAUGAGUUGG	:.. ::::: ::::::.::	UAAGUGCAUUUCUCUCCAGUGC	Translation	ORIG	length=428	14/16	1	No
stout_1	LjG1.1_chr5:2580602-2581319	2580602	2581319	18CRd	18	d	Low Nutrient	18_Ln	48273754	LjG1.1_chr5:2580601-2581319,LjG1.1_chr5:2580602-2581319	LjG1.1_chr5	LotjaGi5g1v0011300		CIRI-vis	11	2	1	423	Full	2580602-2580693,2580818-2580929,2581016-2581086,2581172-2581319,	LisH and RanBPM domains containing protein;interpro_id=IPR024964 (CTLH/CRA C-terminal to LisH motif domain);gene_ontology_id=N.A.;best_blast_hit_tair=AT1G06060.1 LisH and RanBPM domains containing protein;best_blast_hit_sprot=sp|A7SWD3|GID8_NEMVE Glucose-induced degradation protein 8 homolog;best_blast_hit_trembl_plants=tr|I1K7N4|I1K7N4_SOYBN Uncharacterized protein, LisH and RanBPM domains containing protein;interpro_id=IPR024964 (CTLH/CRA C-terminal to LisH motif domain);gene_ontology_id=N.A.;best_blast_hit_tair=AT1G06060.1 LisH and RanBPM domains containing protein;best_blast_hit_sprot=sp|Q5ZKQ7|GID8_CHICK Glucose-induced degradation protein 8 homolog;best_blast_hit_trembl_plants=tr|I3SCR9|I3SCR9_LOTJA Uncharacterized protein	lja-miR11108g-5p	5	-1	1	22	393	414	ACAUUGGAGAUAAAUGAGUUGG	:.. ::::: ::::::.::	UAAGUGCAUUUCUCUCCAGUGC	Translation	ORIG	length=428	9/11	1	No
stout_1	LjG1.1_chr5:2580602-2581319	2580602	2581319	18CRd	18	d	Low Nutrient	18_Ln	48273754	LjG1.1_chr5:2580601-2581319,LjG1.1_chr5:2580602-2581319	LjG1.1_chr5	LotjaGi5g1v0011300		CIRI-vis	11	2	1	423	Full	2580602-2580693,2580818-2580929,2581016-2581086,2581172-2581319,	LisH and RanBPM domains containing protein;interpro_id=IPR024964 (CTLH/CRA C-terminal to LisH motif domain);gene_ontology_id=N.A.;best_blast_hit_tair=AT1G06060.1 LisH and RanBPM domains containing protein;best_blast_hit_sprot=sp|A7SWD3|GID8_NEMVE Glucose-induced degradation protein 8 homolog;best_blast_hit_trembl_plants=tr|I1K7N4|I1K7N4_SOYBN Uncharacterized protein, LisH and RanBPM domains containing protein;interpro_id=IPR024964 (CTLH/CRA C-terminal to LisH motif domain);gene_ontology_id=N.A.;best_blast_hit_tair=AT1G06060.1 LisH and RanBPM domains containing protein;best_blast_hit_sprot=sp|Q5ZKQ7|GID8_CHICK Glucose-induced degradation protein 8 homolog;best_blast_hit_trembl_plants=tr|I3SCR9|I3SCR9_LOTJA Uncharacterized protein	lja-miR11108g-5p	5	-1	1	22	348	369	ACAUUGGAGAUAAAUGAGUUGG	:.. ::::: ::::::.::	UAAGUGCAUUUCUCUCCAGUGC	Translation	OFFSET	length=423	1/11	1	No
stout_1	LjG1.1_chr5:2580602-2581319	2580602	2581319	18CRd	18	d	Low Nutrient	18_Ln	48273754	LjG1.1_chr5:2580601-2581319,LjG1.1_chr5:2580602-2581319	LjG1.1_chr5	LotjaGi5g1v0011300		CIRI-vis	11	2	1	423	Full	2580602-2580693,2580818-2580929,2581016-2581086,2581172-2581319,	LisH and RanBPM domains containing protein;interpro_id=IPR024964 (CTLH/CRA C-terminal to LisH motif domain);gene_ontology_id=N.A.;best_blast_hit_tair=AT1G06060.1 LisH and RanBPM domains containing protein;best_blast_hit_sprot=sp|A7SWD3|GID8_NEMVE Glucose-induced degradation protein 8 homolog;best_blast_hit_trembl_plants=tr|I1K7N4|I1K7N4_SOYBN Uncharacterized protein, LisH and RanBPM domains containing protein;interpro_id=IPR024964 (CTLH/CRA C-terminal to LisH motif domain);gene_ontology_id=N.A.;best_blast_hit_tair=AT1G06060.1 LisH and RanBPM domains containing protein;best_blast_hit_sprot=sp|Q5ZKQ7|GID8_CHICK Glucose-induced degradation protein 8 homolog;best_blast_hit_trembl_plants=tr|I3SCR9|I3SCR9_LOTJA Uncharacterized protein	lja-miR11108g-5p	5	-1	1	22	393	414	ACAUUGGAGAUAAAUGAGUUGG	:.. ::::: ::::::.::	UAAGUGCAUUUCUCUCCAGUGC	Translation	ORIG	length=428	14/16	1	No
stout_1	LjG1.1_chr5:2580602-2581319	2580602	2581319	18CRd	18	d	Low Nutrient	18_Ln	48273754	LjG1.1_chr5:2580601-2581319,LjG1.1_chr5:2580602-2581319	LjG1.1_chr5	LotjaGi5g1v0011300		CIRI-vis	11	2	1	423	Full	2580602-2580693,2580818-2580929,2581016-2581086,2581172-2581319,	LisH and RanBPM domains containing protein;interpro_id=IPR024964 (CTLH/CRA C-terminal to LisH motif domain);gene_ontology_id=N.A.;best_blast_hit_tair=AT1G06060.1 LisH and RanBPM domains containing protein;best_blast_hit_sprot=sp|A7SWD3|GID8_NEMVE Glucose-induced degradation protein 8 homolog;best_blast_hit_trembl_plants=tr|I1K7N4|I1K7N4_SOYBN Uncharacterized protein, LisH and RanBPM domains containing protein;interpro_id=IPR024964 (CTLH/CRA C-terminal to LisH motif domain);gene_ontology_id=N.A.;best_blast_hit_tair=AT1G06060.1 LisH and RanBPM domains containing protein;best_blast_hit_sprot=sp|Q5ZKQ7|GID8_CHICK Glucose-induced degradation protein 8 homolog;best_blast_hit_trembl_plants=tr|I3SCR9|I3SCR9_LOTJA Uncharacterized protein	lja-miR11108h-5p	5	-1	1	22	388	409	ACAUUGGAGAUAAAUGAGUUGG	:.. ::::: ::::::.::	UAAGUGCAUUUCUCUCCAGUGC	Translation	ORIG	length=423	1/11	1	No
stout_1	LjG1.1_chr5:2580602-2581319	2580602	2581319	18CRd	18	d	Low Nutrient	18_Ln	48273754	LjG1.1_chr5:2580601-2581319,LjG1.1_chr5:2580602-2581319	LjG1.1_chr5	LotjaGi5g1v0011300		CIRI-vis	11	2	1	423	Full	2580602-2580693,2580818-2580929,2581016-2581086,2581172-2581319,	LisH and RanBPM domains containing protein;interpro_id=IPR024964 (CTLH/CRA C-terminal to LisH motif domain);gene_ontology_id=N.A.;best_blast_hit_tair=AT1G06060.1 LisH and RanBPM domains containing protein;best_blast_hit_sprot=sp|A7SWD3|GID8_NEMVE Glucose-induced degradation protein 8 homolog;best_blast_hit_trembl_plants=tr|I1K7N4|I1K7N4_SOYBN Uncharacterized protein, LisH and RanBPM domains containing protein;interpro_id=IPR024964 (CTLH/CRA C-terminal to LisH motif domain);gene_ontology_id=N.A.;best_blast_hit_tair=AT1G06060.1 LisH and RanBPM domains containing protein;best_blast_hit_sprot=sp|Q5ZKQ7|GID8_CHICK Glucose-induced degradation protein 8 homolog;best_blast_hit_trembl_plants=tr|I3SCR9|I3SCR9_LOTJA Uncharacterized protein	lja-miR11108h-5p	5	-1	1	22	353	374	ACAUUGGAGAUAAAUGAGUUGG	:.. ::::: ::::::.::	UAAGUGCAUUUCUCUCCAGUGC	Translation	OFFSET	length=428	14/16	1	No
stout_1	LjG1.1_chr5:2580602-2581319	2580602	2581319	21ARd	21	d	AM	21_AM	44780251	LjG1.1_chr5:2580601-2581319,LjG1.1_chr5:2580602-2581319	LjG1.1_chr5	LotjaGi5g1v0011300		CIRI-vis	12	1	11	428	Full	2580602-2580693,2580818-2580929,2581016-2581091,2581172-2581319,	LisH and RanBPM domains containing protein;interpro_id=IPR024964 (CTLH/CRA C-terminal to LisH motif domain);gene_ontology_id=N.A.;best_blast_hit_tair=AT1G06060.1 LisH and RanBPM domains containing protein;best_blast_hit_sprot=sp|A7SWD3|GID8_NEMVE Glucose-induced degradation protein 8 homolog;best_blast_hit_trembl_plants=tr|I1K7N4|I1K7N4_SOYBN Uncharacterized protein, LisH and RanBPM domains containing protein;interpro_id=IPR024964 (CTLH/CRA C-terminal to LisH motif domain);gene_ontology_id=N.A.;best_blast_hit_tair=AT1G06060.1 LisH and RanBPM domains containing protein;best_blast_hit_sprot=sp|Q5ZKQ7|GID8_CHICK Glucose-induced degradation protein 8 homolog;best_blast_hit_trembl_plants=tr|I3SCR9|I3SCR9_LOTJA Uncharacterized protein	lja-miR11108g-5p	5	-1	1	22	353	374	ACAUUGGAGAUAAAUGAGUUGG	:.. ::::: ::::::.::	UAAGUGCAUUUCUCUCCAGUGC	Translation	OFFSET	length=428	14/16	1	No
stout_1	LjG1.1_chr5:2580602-2581319	2580602	2581319	21ARd	21	d	AM	21_AM	44780251	LjG1.1_chr5:2580601-2581319,LjG1.1_chr5:2580602-2581319	LjG1.1_chr5	LotjaGi5g1v0011300		CIRI-vis	12	1	11	428	Full	2580602-2580693,2580818-2580929,2581016-2581091,2581172-2581319,	LisH and RanBPM domains containing protein;interpro_id=IPR024964 (CTLH/CRA C-terminal to LisH motif domain);gene_ontology_id=N.A.;best_blast_hit_tair=AT1G06060.1 LisH and RanBPM domains containing protein;best_blast_hit_sprot=sp|A7SWD3|GID8_NEMVE Glucose-induced degradation protein 8 homolog;best_blast_hit_trembl_plants=tr|I1K7N4|I1K7N4_SOYBN Uncharacterized protein, LisH and RanBPM domains containing protein;interpro_id=IPR024964 (CTLH/CRA C-terminal to LisH motif domain);gene_ontology_id=N.A.;best_blast_hit_tair=AT1G06060.1 LisH and RanBPM domains containing protein;best_blast_hit_sprot=sp|Q5ZKQ7|GID8_CHICK Glucose-induced degradation protein 8 homolog;best_blast_hit_trembl_plants=tr|I3SCR9|I3SCR9_LOTJA Uncharacterized protein	lja-miR11108h-5p	5	-1	1	22	393	414	ACAUUGGAGAUAAAUGAGUUGG	:.. ::::: ::::::.::	UAAGUGCAUUUCUCUCCAGUGC	Translation	ORIG	length=428	9/11	1	No
stout_1	LjG1.1_chr5:2580602-2581319	2580602	2581319	21ARd	21	d	AM	21_AM	44780251	LjG1.1_chr5:2580601-2581319,LjG1.1_chr5:2580602-2581319	LjG1.1_chr5	LotjaGi5g1v0011300		CIRI-vis	12	1	11	428	Full	2580602-2580693,2580818-2580929,2581016-2581091,2581172-2581319,	LisH and RanBPM domains containing protein;interpro_id=IPR024964 (CTLH/CRA C-terminal to LisH motif domain);gene_ontology_id=N.A.;best_blast_hit_tair=AT1G06060.1 LisH and RanBPM domains containing protein;best_blast_hit_sprot=sp|A7SWD3|GID8_NEMVE Glucose-induced degradation protein 8 homolog;best_blast_hit_trembl_plants=tr|I1K7N4|I1K7N4_SOYBN Uncharacterized protein, LisH and RanBPM domains containing protein;interpro_id=IPR024964 (CTLH/CRA C-terminal to LisH motif domain);gene_ontology_id=N.A.;best_blast_hit_tair=AT1G06060.1 LisH and RanBPM domains containing protein;best_blast_hit_sprot=sp|Q5ZKQ7|GID8_CHICK Glucose-induced degradation protein 8 homolog;best_blast_hit_trembl_plants=tr|I3SCR9|I3SCR9_LOTJA Uncharacterized protein	lja-miR11108g-5p	5	-1	1	22	348	369	ACAUUGGAGAUAAAUGAGUUGG	:.. ::::: ::::::.::	UAAGUGCAUUUCUCUCCAGUGC	Translation	OFFSET	length=423	1/16	1	No
stout_1	LjG1.1_chr5:2580602-2581319	2580602	2581319	21ARd	21	d	AM	21_AM	44780251	LjG1.1_chr5:2580601-2581319,LjG1.1_chr5:2580602-2581319	LjG1.1_chr5	LotjaGi5g1v0011300		CIRI-vis	12	1	11	428	Full	2580602-2580693,2580818-2580929,2581016-2581091,2581172-2581319,	LisH and RanBPM domains containing protein;interpro_id=IPR024964 (CTLH/CRA C-terminal to LisH motif domain);gene_ontology_id=N.A.;best_blast_hit_tair=AT1G06060.1 LisH and RanBPM domains containing protein;best_blast_hit_sprot=sp|A7SWD3|GID8_NEMVE Glucose-induced degradation protein 8 homolog;best_blast_hit_trembl_plants=tr|I1K7N4|I1K7N4_SOYBN Uncharacterized protein, LisH and RanBPM domains containing protein;interpro_id=IPR024964 (CTLH/CRA C-terminal to LisH motif domain);gene_ontology_id=N.A.;best_blast_hit_tair=AT1G06060.1 LisH and RanBPM domains containing protein;best_blast_hit_sprot=sp|Q5ZKQ7|GID8_CHICK Glucose-induced degradation protein 8 homolog;best_blast_hit_trembl_plants=tr|I3SCR9|I3SCR9_LOTJA Uncharacterized protein	lja-miR11108g-5p	5	-1	1	22	353	374	ACAUUGGAGAUAAAUGAGUUGG	:.. ::::: ::::::.::	UAAGUGCAUUUCUCUCCAGUGC	Translation	OFFSET	length=428	9/11	1	No
stout_1	LjG1.1_chr5:2580602-2581319	2580602	2581319	21ARd	21	d	AM	21_AM	44780251	LjG1.1_chr5:2580601-2581319,LjG1.1_chr5:2580602-2581319	LjG1.1_chr5	LotjaGi5g1v0011300		CIRI-vis	12	1	11	428	Full	2580602-2580693,2580818-2580929,2581016-2581091,2581172-2581319,	LisH and RanBPM domains containing protein;interpro_id=IPR024964 (CTLH/CRA C-terminal to LisH motif domain);gene_ontology_id=N.A.;best_blast_hit_tair=AT1G06060.1 LisH and RanBPM domains containing protein;best_blast_hit_sprot=sp|A7SWD3|GID8_NEMVE Glucose-induced degradation protein 8 homolog;best_blast_hit_trembl_plants=tr|I1K7N4|I1K7N4_SOYBN Uncharacterized protein, LisH and RanBPM domains containing protein;interpro_id=IPR024964 (CTLH/CRA C-terminal to LisH motif domain);gene_ontology_id=N.A.;best_blast_hit_tair=AT1G06060.1 LisH and RanBPM domains containing protein;best_blast_hit_sprot=sp|Q5ZKQ7|GID8_CHICK Glucose-induced degradation protein 8 homolog;best_blast_hit_trembl_plants=tr|I3SCR9|I3SCR9_LOTJA Uncharacterized protein	lja-miR11108h-5p	5	-1	1	22	388	409	ACAUUGGAGAUAAAUGAGUUGG	:.. ::::: ::::::.::	UAAGUGCAUUUCUCUCCAGUGC	Translation	ORIG	length=423	1/16	1	No
stout_1	LjG1.1_chr5:2580602-2581319	2580602	2581319	21ARd	21	d	AM	21_AM	44780251	LjG1.1_chr5:2580601-2581319,LjG1.1_chr5:2580602-2581319	LjG1.1_chr5	LotjaGi5g1v0011300		CIRI-vis	12	1	11	428	Full	2580602-2580693,2580818-2580929,2581016-2581091,2581172-2581319,	LisH and RanBPM domains containing protein;interpro_id=IPR024964 (CTLH/CRA C-terminal to LisH motif domain);gene_ontology_id=N.A.;best_blast_hit_tair=AT1G06060.1 LisH and RanBPM domains containing protein;best_blast_hit_sprot=sp|A7SWD3|GID8_NEMVE Glucose-induced degradation protein 8 homolog;best_blast_hit_trembl_plants=tr|I1K7N4|I1K7N4_SOYBN Uncharacterized protein, LisH and RanBPM domains containing protein;interpro_id=IPR024964 (CTLH/CRA C-terminal to LisH motif domain);gene_ontology_id=N.A.;best_blast_hit_tair=AT1G06060.1 LisH and RanBPM domains containing protein;best_blast_hit_sprot=sp|Q5ZKQ7|GID8_CHICK Glucose-induced degradation protein 8 homolog;best_blast_hit_trembl_plants=tr|I3SCR9|I3SCR9_LOTJA Uncharacterized protein	lja-miR11108g-5p	5	-1	1	22	388	409	ACAUUGGAGAUAAAUGAGUUGG	:.. ::::: ::::::.::	UAAGUGCAUUUCUCUCCAGUGC	Translation	ORIG	length=423	1/16	1	No
stout_1	LjG1.1_chr5:2580602-2581319	2580602	2581319	21ARd	21	d	AM	21_AM	44780251	LjG1.1_chr5:2580601-2581319,LjG1.1_chr5:2580602-2581319	LjG1.1_chr5	LotjaGi5g1v0011300		CIRI-vis	12	1	11	428	Full	2580602-2580693,2580818-2580929,2581016-2581091,2581172-2581319,	LisH and RanBPM domains containing protein;interpro_id=IPR024964 (CTLH/CRA C-terminal to LisH motif domain);gene_ontology_id=N.A.;best_blast_hit_tair=AT1G06060.1 LisH and RanBPM domains containing protein;best_blast_hit_sprot=sp|A7SWD3|GID8_NEMVE Glucose-induced degradation protein 8 homolog;best_blast_hit_trembl_plants=tr|I1K7N4|I1K7N4_SOYBN Uncharacterized protein, LisH and RanBPM domains containing protein;interpro_id=IPR024964 (CTLH/CRA C-terminal to LisH motif domain);gene_ontology_id=N.A.;best_blast_hit_tair=AT1G06060.1 LisH and RanBPM domains containing protein;best_blast_hit_sprot=sp|Q5ZKQ7|GID8_CHICK Glucose-induced degradation protein 8 homolog;best_blast_hit_trembl_plants=tr|I3SCR9|I3SCR9_LOTJA Uncharacterized protein	lja-miR11108g-5p	5	-1	1	22	388	409	ACAUUGGAGAUAAAUGAGUUGG	:.. ::::: ::::::.::	UAAGUGCAUUUCUCUCCAGUGC	Translation	ORIG	length=423	1/11	1	No
stout_1	LjG1.1_chr5:2580602-2581319	2580602	2581319	21ARd	21	d	AM	21_AM	44780251	LjG1.1_chr5:2580601-2581319,LjG1.1_chr5:2580602-2581319	LjG1.1_chr5	LotjaGi5g1v0011300		CIRI-vis	12	1	11	428	Full	2580602-2580693,2580818-2580929,2581016-2581091,2581172-2581319,	LisH and RanBPM domains containing protein;interpro_id=IPR024964 (CTLH/CRA C-terminal to LisH motif domain);gene_ontology_id=N.A.;best_blast_hit_tair=AT1G06060.1 LisH and RanBPM domains containing protein;best_blast_hit_sprot=sp|A7SWD3|GID8_NEMVE Glucose-induced degradation protein 8 homolog;best_blast_hit_trembl_plants=tr|I1K7N4|I1K7N4_SOYBN Uncharacterized protein, LisH and RanBPM domains containing protein;interpro_id=IPR024964 (CTLH/CRA C-terminal to LisH motif domain);gene_ontology_id=N.A.;best_blast_hit_tair=AT1G06060.1 LisH and RanBPM domains containing protein;best_blast_hit_sprot=sp|Q5ZKQ7|GID8_CHICK Glucose-induced degradation protein 8 homolog;best_blast_hit_trembl_plants=tr|I3SCR9|I3SCR9_LOTJA Uncharacterized protein	lja-miR11108h-5p	5	-1	1	22	353	374	ACAUUGGAGAUAAAUGAGUUGG	:.. ::::: ::::::.::	UAAGUGCAUUUCUCUCCAGUGC	Translation	OFFSET	length=428	9/11	1	No
stout_1	LjG1.1_chr5:2580602-2581319	2580602	2581319	21ARd	21	d	AM	21_AM	44780251	LjG1.1_chr5:2580601-2581319,LjG1.1_chr5:2580602-2581319	LjG1.1_chr5	LotjaGi5g1v0011300		CIRI-vis	12	1	11	428	Full	2580602-2580693,2580818-2580929,2581016-2581091,2581172-2581319,	LisH and RanBPM domains containing protein;interpro_id=IPR024964 (CTLH/CRA C-terminal to LisH motif domain);gene_ontology_id=N.A.;best_blast_hit_tair=AT1G06060.1 LisH and RanBPM domains containing protein;best_blast_hit_sprot=sp|A7SWD3|GID8_NEMVE Glucose-induced degradation protein 8 homolog;best_blast_hit_trembl_plants=tr|I1K7N4|I1K7N4_SOYBN Uncharacterized protein, LisH and RanBPM domains containing protein;interpro_id=IPR024964 (CTLH/CRA C-terminal to LisH motif domain);gene_ontology_id=N.A.;best_blast_hit_tair=AT1G06060.1 LisH and RanBPM domains containing protein;best_blast_hit_sprot=sp|Q5ZKQ7|GID8_CHICK Glucose-induced degradation protein 8 homolog;best_blast_hit_trembl_plants=tr|I3SCR9|I3SCR9_LOTJA Uncharacterized protein	lja-miR11108h-5p	5	-1	1	22	348	369	ACAUUGGAGAUAAAUGAGUUGG	:.. ::::: ::::::.::	UAAGUGCAUUUCUCUCCAGUGC	Translation	OFFSET	length=423	1/16	1	No
stout_1	LjG1.1_chr5:2580602-2581319	2580602	2581319	21ARd	21	d	AM	21_AM	44780251	LjG1.1_chr5:2580601-2581319,LjG1.1_chr5:2580602-2581319	LjG1.1_chr5	LotjaGi5g1v0011300		CIRI-vis	12	1	11	428	Full	2580602-2580693,2580818-2580929,2581016-2581091,2581172-2581319,	LisH and RanBPM domains containing protein;interpro_id=IPR024964 (CTLH/CRA C-terminal to LisH motif domain);gene_ontology_id=N.A.;best_blast_hit_tair=AT1G06060.1 LisH and RanBPM domains containing protein;best_blast_hit_sprot=sp|A7SWD3|GID8_NEMVE Glucose-induced degradation protein 8 homolog;best_blast_hit_trembl_plants=tr|I1K7N4|I1K7N4_SOYBN Uncharacterized protein, LisH and RanBPM domains containing protein;interpro_id=IPR024964 (CTLH/CRA C-terminal to LisH motif domain);gene_ontology_id=N.A.;best_blast_hit_tair=AT1G06060.1 LisH and RanBPM domains containing protein;best_blast_hit_sprot=sp|Q5ZKQ7|GID8_CHICK Glucose-induced degradation protein 8 homolog;best_blast_hit_trembl_plants=tr|I3SCR9|I3SCR9_LOTJA Uncharacterized protein	lja-miR11108h-5p	5	-1	1	22	348	369	ACAUUGGAGAUAAAUGAGUUGG	:.. ::::: ::::::.::	UAAGUGCAUUUCUCUCCAGUGC	Translation	OFFSET	length=423	1/11	1	No
stout_1	LjG1.1_chr5:2580602-2581319	2580602	2581319	21ARd	21	d	AM	21_AM	44780251	LjG1.1_chr5:2580601-2581319,LjG1.1_chr5:2580602-2581319	LjG1.1_chr5	LotjaGi5g1v0011300		CIRI-vis	12	1	11	428	Full	2580602-2580693,2580818-2580929,2581016-2581091,2581172-2581319,	LisH and RanBPM domains containing protein;interpro_id=IPR024964 (CTLH/CRA C-terminal to LisH motif domain);gene_ontology_id=N.A.;best_blast_hit_tair=AT1G06060.1 LisH and RanBPM domains containing protein;best_blast_hit_sprot=sp|A7SWD3|GID8_NEMVE Glucose-induced degradation protein 8 homolog;best_blast_hit_trembl_plants=tr|I1K7N4|I1K7N4_SOYBN Uncharacterized protein, LisH and RanBPM domains containing protein;interpro_id=IPR024964 (CTLH/CRA C-terminal to LisH motif domain);gene_ontology_id=N.A.;best_blast_hit_tair=AT1G06060.1 LisH and RanBPM domains containing protein;best_blast_hit_sprot=sp|Q5ZKQ7|GID8_CHICK Glucose-induced degradation protein 8 homolog;best_blast_hit_trembl_plants=tr|I3SCR9|I3SCR9_LOTJA Uncharacterized protein	lja-miR11108h-5p	5	-1	1	22	393	414	ACAUUGGAGAUAAAUGAGUUGG	:.. ::::: ::::::.::	UAAGUGCAUUUCUCUCCAGUGC	Translation	ORIG	length=428	14/16	1	No
stout_1	LjG1.1_chr5:2580602-2581319	2580602	2581319	21ARd	21	d	AM	21_AM	44780251	LjG1.1_chr5:2580601-2581319,LjG1.1_chr5:2580602-2581319	LjG1.1_chr5	LotjaGi5g1v0011300		CIRI-vis	12	1	11	428	Full	2580602-2580693,2580818-2580929,2581016-2581091,2581172-2581319,	LisH and RanBPM domains containing protein;interpro_id=IPR024964 (CTLH/CRA C-terminal to LisH motif domain);gene_ontology_id=N.A.;best_blast_hit_tair=AT1G06060.1 LisH and RanBPM domains containing protein;best_blast_hit_sprot=sp|A7SWD3|GID8_NEMVE Glucose-induced degradation protein 8 homolog;best_blast_hit_trembl_plants=tr|I1K7N4|I1K7N4_SOYBN Uncharacterized protein, LisH and RanBPM domains containing protein;interpro_id=IPR024964 (CTLH/CRA C-terminal to LisH motif domain);gene_ontology_id=N.A.;best_blast_hit_tair=AT1G06060.1 LisH and RanBPM domains containing protein;best_blast_hit_sprot=sp|Q5ZKQ7|GID8_CHICK Glucose-induced degradation protein 8 homolog;best_blast_hit_trembl_plants=tr|I3SCR9|I3SCR9_LOTJA Uncharacterized protein	lja-miR11108g-5p	5	-1	1	22	393	414	ACAUUGGAGAUAAAUGAGUUGG	:.. ::::: ::::::.::	UAAGUGCAUUUCUCUCCAGUGC	Translation	ORIG	length=428	9/11	1	No
stout_1	LjG1.1_chr5:2580602-2581319	2580602	2581319	21ARd	21	d	AM	21_AM	44780251	LjG1.1_chr5:2580601-2581319,LjG1.1_chr5:2580602-2581319	LjG1.1_chr5	LotjaGi5g1v0011300		CIRI-vis	12	1	11	428	Full	2580602-2580693,2580818-2580929,2581016-2581091,2581172-2581319,	LisH and RanBPM domains containing protein;interpro_id=IPR024964 (CTLH/CRA C-terminal to LisH motif domain);gene_ontology_id=N.A.;best_blast_hit_tair=AT1G06060.1 LisH and RanBPM domains containing protein;best_blast_hit_sprot=sp|A7SWD3|GID8_NEMVE Glucose-induced degradation protein 8 homolog;best_blast_hit_trembl_plants=tr|I1K7N4|I1K7N4_SOYBN Uncharacterized protein, LisH and RanBPM domains containing protein;interpro_id=IPR024964 (CTLH/CRA C-terminal to LisH motif domain);gene_ontology_id=N.A.;best_blast_hit_tair=AT1G06060.1 LisH and RanBPM domains containing protein;best_blast_hit_sprot=sp|Q5ZKQ7|GID8_CHICK Glucose-induced degradation protein 8 homolog;best_blast_hit_trembl_plants=tr|I3SCR9|I3SCR9_LOTJA Uncharacterized protein	lja-miR11108g-5p	5	-1	1	22	348	369	ACAUUGGAGAUAAAUGAGUUGG	:.. ::::: ::::::.::	UAAGUGCAUUUCUCUCCAGUGC	Translation	OFFSET	length=423	1/11	1	No
stout_1	LjG1.1_chr5:2580602-2581319	2580602	2581319	21ARd	21	d	AM	21_AM	44780251	LjG1.1_chr5:2580601-2581319,LjG1.1_chr5:2580602-2581319	LjG1.1_chr5	LotjaGi5g1v0011300		CIRI-vis	12	1	11	428	Full	2580602-2580693,2580818-2580929,2581016-2581091,2581172-2581319,	LisH and RanBPM domains containing protein;interpro_id=IPR024964 (CTLH/CRA C-terminal to LisH motif domain);gene_ontology_id=N.A.;best_blast_hit_tair=AT1G06060.1 LisH and RanBPM domains containing protein;best_blast_hit_sprot=sp|A7SWD3|GID8_NEMVE Glucose-induced degradation protein 8 homolog;best_blast_hit_trembl_plants=tr|I1K7N4|I1K7N4_SOYBN Uncharacterized protein, LisH and RanBPM domains containing protein;interpro_id=IPR024964 (CTLH/CRA C-terminal to LisH motif domain);gene_ontology_id=N.A.;best_blast_hit_tair=AT1G06060.1 LisH and RanBPM domains containing protein;best_blast_hit_sprot=sp|Q5ZKQ7|GID8_CHICK Glucose-induced degradation protein 8 homolog;best_blast_hit_trembl_plants=tr|I3SCR9|I3SCR9_LOTJA Uncharacterized protein	lja-miR11108g-5p	5	-1	1	22	393	414	ACAUUGGAGAUAAAUGAGUUGG	:.. ::::: ::::::.::	UAAGUGCAUUUCUCUCCAGUGC	Translation	ORIG	length=428	14/16	1	No
stout_1	LjG1.1_chr5:2580602-2581319	2580602	2581319	21ARd	21	d	AM	21_AM	44780251	LjG1.1_chr5:2580601-2581319,LjG1.1_chr5:2580602-2581319	LjG1.1_chr5	LotjaGi5g1v0011300		CIRI-vis	12	1	11	428	Full	2580602-2580693,2580818-2580929,2581016-2581091,2581172-2581319,	LisH and RanBPM domains containing protein;interpro_id=IPR024964 (CTLH/CRA C-terminal to LisH motif domain);gene_ontology_id=N.A.;best_blast_hit_tair=AT1G06060.1 LisH and RanBPM domains containing protein;best_blast_hit_sprot=sp|A7SWD3|GID8_NEMVE Glucose-induced degradation protein 8 homolog;best_blast_hit_trembl_plants=tr|I1K7N4|I1K7N4_SOYBN Uncharacterized protein, LisH and RanBPM domains containing protein;interpro_id=IPR024964 (CTLH/CRA C-terminal to LisH motif domain);gene_ontology_id=N.A.;best_blast_hit_tair=AT1G06060.1 LisH and RanBPM domains containing protein;best_blast_hit_sprot=sp|Q5ZKQ7|GID8_CHICK Glucose-induced degradation protein 8 homolog;best_blast_hit_trembl_plants=tr|I3SCR9|I3SCR9_LOTJA Uncharacterized protein	lja-miR11108h-5p	5	-1	1	22	388	409	ACAUUGGAGAUAAAUGAGUUGG	:.. ::::: ::::::.::	UAAGUGCAUUUCUCUCCAGUGC	Translation	ORIG	length=423	1/11	1	No
stout_1	LjG1.1_chr5:2580602-2581319	2580602	2581319	21ARd	21	d	AM	21_AM	44780251	LjG1.1_chr5:2580601-2581319,LjG1.1_chr5:2580602-2581319	LjG1.1_chr5	LotjaGi5g1v0011300		CIRI-vis	12	1	11	428	Full	2580602-2580693,2580818-2580929,2581016-2581091,2581172-2581319,	LisH and RanBPM domains containing protein;interpro_id=IPR024964 (CTLH/CRA C-terminal to LisH motif domain);gene_ontology_id=N.A.;best_blast_hit_tair=AT1G06060.1 LisH and RanBPM domains containing protein;best_blast_hit_sprot=sp|A7SWD3|GID8_NEMVE Glucose-induced degradation protein 8 homolog;best_blast_hit_trembl_plants=tr|I1K7N4|I1K7N4_SOYBN Uncharacterized protein, LisH and RanBPM domains containing protein;interpro_id=IPR024964 (CTLH/CRA C-terminal to LisH motif domain);gene_ontology_id=N.A.;best_blast_hit_tair=AT1G06060.1 LisH and RanBPM domains containing protein;best_blast_hit_sprot=sp|Q5ZKQ7|GID8_CHICK Glucose-induced degradation protein 8 homolog;best_blast_hit_trembl_plants=tr|I3SCR9|I3SCR9_LOTJA Uncharacterized protein	lja-miR11108h-5p	5	-1	1	22	353	374	ACAUUGGAGAUAAAUGAGUUGG	:.. ::::: ::::::.::	UAAGUGCAUUUCUCUCCAGUGC	Translation	OFFSET	length=428	14/16	1	No
stout_1	LjG1.1_chr5:67927166-67927615	67927166	67927615	20ARd	20	d	AM	20_AM	48473842	LjG1.1_chr5:67927166-67927609,LjG1.1_chr5:67927166-67927615	LjG1.1_chr5	LotjaGi5g1v0364000		CIRI-vis	11	1	11	450	Full	67927166-67927615,	Eukaryotic translation initiation factor 3 subunit C;interpro_id=N.A.;gene_ontology_id=GO:0003723, GO:0003743, GO:0005737, GO:0005852, GO:0006412, GO:0006413, GO:0031369;best_blast_hit_tair=N.A.;best_blast_hit_sprot=sp|Q4P0P0|EIF3C_USTMA Eukaryotic translation initiation factor 3 subunit C;best_blast_hit_trembl_plants=tr|A0A072VFT3|A0A072VFT3_MEDTR Neurofilament heavy protein, putative, inner centromere protein, ARK-binding region protein;interpro_id=N.A.;gene_ontology_id=N.A.;best_blast_hit_tair=AT1G04160.1 myosin XI B;best_blast_hit_sprot=N.A.;best_blast_hit_trembl_plants=tr|A0A072VFT3|A0A072VFT3_MEDTR Neurofilament heavy protein, putative, inner centromere protein, ARK-binding region protein;interpro_id=N.A.;gene_ontology_id=N.A.;best_blast_hit_tair=AT4G13940.1 S-adenosyl-L-homocysteine hydrolase;best_blast_hit_sprot=N.A.;best_blast_hit_trembl_plants=tr|A0A072VFT3|A0A072VFT3_MEDTR Neurofilament heavy protein, putative
stout_1	LjG1.1_chr5:67927208-67927603	67927208	67927603	1CRa	1	a	Low Nutrient	1_Ln	48635785	LjG1.1_chr5:67927208-67927603,LjG1.1_chr5:67927208-67927609	LjG1.1_chr5	LotjaGi5g1v0364000		CIRI-vis	25	1	25	396	Full	67927208-67927603,	Eukaryotic translation initiation factor 3 subunit C;interpro_id=N.A.;gene_ontology_id=GO:0003723, GO:0003743, GO:0005737, GO:0005852, GO:0006412, GO:0006413, GO:0031369;best_blast_hit_tair=N.A.;best_blast_hit_sprot=sp|Q4P0P0|EIF3C_USTMA Eukaryotic translation initiation factor 3 subunit C;best_blast_hit_trembl_plants=tr|A0A072VFT3|A0A072VFT3_MEDTR Neurofilament heavy protein, putative, inner centromere protein, ARK-binding region protein;interpro_id=N.A.;gene_ontology_id=N.A.;best_blast_hit_tair=AT1G04160.1 myosin XI B;best_blast_hit_sprot=N.A.;best_blast_hit_trembl_plants=tr|A0A072VFT3|A0A072VFT3_MEDTR Neurofilament heavy protein, putative, inner centromere protein, ARK-binding region protein;interpro_id=N.A.;gene_ontology_id=N.A.;best_blast_hit_tair=AT4G13940.1 S-adenosyl-L-homocysteine hydrolase;best_blast_hit_sprot=N.A.;best_blast_hit_trembl_plants=tr|A0A072VFT3|A0A072VFT3_MEDTR Neurofilament heavy protein, putative
stout_1	LjG1.1_chr6:43345478-43345564	43345478	43345564	10CRc	10	c	Low Nutrient	10_Ln	288047605	LjG1.1_chr6:43345478-43345564	LjG1.1_chr6			CIRI-vis	2	1	2	87	Full	43345478-43345564,
stout_1	LjG1.1_chr6:64844389-64852267	64844389	64852267	12RRc	12	c	Rhiz	12_Rhiz	290243215	LjG1.1_chr6:64844389-64852267	LjG1.1_chr6	LotjaGi6g1v0333800		CIRI-vis	2	1	2	400	Break	64844389-64844552,64844696-64844806,64845123-64845184,0-0,64852206-64852267,	Splicing factor u2af large subunit, putative;interpro_id=IPR006529 (U2 snRNP auxilliary factor%2C large subunit%2C splicing factor);gene_ontology_id=GO:0003676, GO:0003723, GO:0005634, GO:0006397, GO:0008380;best_blast_hit_tair=AT1G60900.1 U2 snRNP auxilliary factor, large subunit, splicing factor;best_blast_hit_sprot=sp|Q9ZR40|U2A2B_NICPL Splicing factor U2af large subunit B;best_blast_hit_trembl_plants=tr|I3T7G4|I3T7G4_LOTJA Uncharacterized protein, Splicing factor u2af large subunit, putative;interpro_id=N.A.;gene_ontology_id=GO:0003676, GO:0003723, GO:0005634, GO:0006397, GO:0008380;best_blast_hit_tair=AT1G60900.1 U2 snRNP auxilliary factor, large subunit, splicing factor;best_blast_hit_sprot=sp|Q9ZR40|U2A2B_NICPL Splicing factor U2af large subunit B;best_blast_hit_trembl_plants=tr|I3T7G4|I3T7G4_LOTJA Uncharacterized protein
stout_10	LjG1.1_chr1:118406311-118429343	118406311	118429343	11ARc	11	c	AM	11_AM	60450213	LjG1.1_chr1:118406311-118429343	LjG1.1_chr1	LotjaGi1g1v0630600		CIRI-vis	24	1	24	219	Full	118406311-118406385,118406486-118406545,118406639-118406716,118429338-118429343,	Enolase;interpro_id=IPR029017 (Enolase N-terminal domain-like), IPR029065 (Enolase C-terminal domain-like);gene_ontology_id=GO:0000015, GO:0000287, GO:0003988, GO:0004634, GO:0006096, GO:0016740, GO:0016746, GO:0046872;best_blast_hit_tair=AT2G36530.1 Enolase;best_blast_hit_sprot=sp|P25696|ENO2_ARATH Bifunctional enolase 2/transcriptional activator;best_blast_hit_trembl_plants=tr|V7CZL3|V7CZL3_PHAVU Uncharacterized protein
stout_10	LjG1.1_chr1:122841604-122842475	122841604	122842475	18CRd	18	d	Low Nutrient	18_Ln	48273754	LjG1.1_chr1:122841604-122842475	LjG1.1_chr1			CIRI-vis	14	1	14	210	Full	122841604-122841729,122842392-122842475,
stout_10	LjG1.1_chr1:132355264-132355454	132355264	132355454	13MRd	13	d	High Nutrient	13_Hn	257226192	LjG1.1_chr1:132355264-132355454	LjG1.1_chr1			CIRI-vis	4	1	4	191	Full	132355264-132355454,
stout_10	LjG1.1_chr1:135458689-135459046	135458689	135459046	2ARa	2	a	AM	2_AM	52041926	LjG1.1_chr1:135458689-135459046	LjG1.1_chr1	LotjaGi1g1v0781500		CIRI-vis	20	1	20	358	Full	135458689-135459046,	BZIP transcription factor family protein;interpro_id=IPR004827 (Basic-leucine zipper domain), IPR020983 (Basic leucine-zipper%2C C-terminal);gene_ontology_id=GO:0003700, GO:0006355;best_blast_hit_tair=AT5G28770.2 bZIP transcription factor family protein;best_blast_hit_sprot=sp|Q99090|CPRF2_PETCR Light-inducible protein CPRF2;best_blast_hit_trembl_plants=tr|I1JRM9|I1JRM9_SOYBN Uncharacterized protein
stout_10	LjG1.1_chr1:34194372-34194761	34194372	34194761	1CRa	1	a	Low Nutrient	1_Ln	48635785	LjG1.1_chr1:34194371-34194761,LjG1.1_chr1:34194372-34194761	LjG1.1_chr1	LotjaGi1g1v0178300		CIRI-vis	24	1	24	310	Full	34194372-34194475,34194556-34194761,	MORC family CW-type zinc finger protein 4;interpro_id=IPR003594 (Histidine kinase-like ATPase%2C C-terminal domain);gene_ontology_id=N.A.;best_blast_hit_tair=AT1G19100.1 Histidine kinase-, DNA gyrase B-, and HSP90-like ATPase family protein;best_blast_hit_sprot=sp|Q56Y74|MORC6_ARATH Protein MICRORCHIDIA 6;best_blast_hit_trembl_plants=tr|A0A151S9S0|A0A151S9S0_CAJCA MORC family CW-type zinc finger protein 3	lja-miR11131-3p	5	-1	1	20	145	164	CUUAGAUUGAACAAAUGAUC	:: : :::::::::: :.:	GAGCUUUUGUUCAAUAUGAC	Cleavage	OFFSET	length=310	24/24	1	No
stout_10	LjG1.1_chr1:34194372-34194761	34194372	34194761	1CRa	1	a	Low Nutrient	1_Ln	48635785	LjG1.1_chr1:34194371-34194761,LjG1.1_chr1:34194372-34194761	LjG1.1_chr1	LotjaGi1g1v0178300		CIRI-vis	24	1	24	310	Full	34194372-34194475,34194556-34194761,	MORC family CW-type zinc finger protein 4;interpro_id=IPR003594 (Histidine kinase-like ATPase%2C C-terminal domain);gene_ontology_id=N.A.;best_blast_hit_tair=AT1G19100.1 Histidine kinase-, DNA gyrase B-, and HSP90-like ATPase family protein;best_blast_hit_sprot=sp|Q56Y74|MORC6_ARATH Protein MICRORCHIDIA 6;best_blast_hit_trembl_plants=tr|A0A151S9S0|A0A151S9S0_CAJCA MORC family CW-type zinc finger protein 3	lja-miR11131-3p	5	-1	1	20	185	204	CUUAGAUUGAACAAAUGAUC	:: : :::::::::: :.:	GAGCUUUUGUUCAAUAUGAC	Cleavage	ORIG	length=310	24/24	1	No
stout_10	LjG1.1_chr1:34194372-34194761	34194372	34194761	1CRa	1	a	Low Nutrient	1_Ln	48635785	LjG1.1_chr1:34194371-34194761,LjG1.1_chr1:34194372-34194761	LjG1.1_chr1	LotjaGi1g1v0178300		CIRI-vis	24	1	24	310	Full	34194372-34194475,34194556-34194761,	MORC family CW-type zinc finger protein 4;interpro_id=IPR003594 (Histidine kinase-like ATPase%2C C-terminal domain);gene_ontology_id=N.A.;best_blast_hit_tair=AT1G19100.1 Histidine kinase-, DNA gyrase B-, and HSP90-like ATPase family protein;best_blast_hit_sprot=sp|Q56Y74|MORC6_ARATH Protein MICRORCHIDIA 6;best_blast_hit_trembl_plants=tr|A0A151S9S0|A0A151S9S0_CAJCA MORC family CW-type zinc finger protein 3	lja-miR11099-5p	5	-1	1	21	74	94	CAUAGGACCUGCAUAGAAGCC	:: :: :::.:::.. :::	AUCUGCUUUGCGGGUUUAAUG	Cleavage	OFFSET	length=310	24/24	1	No
stout_10	LjG1.1_chr1:86970492-86992183	86970492	86992183	7CRb	7	b	Low Nutrient	7_Ln	275651819	LjG1.1_chr1:86970492-86992183	LjG1.1_chr1	LotjaGi1g1v0386300		CIRI-vis	7	1	7	252	Break	86970492-86970609,86970693-86970749,86970843-86970912,0-0,86992178-86992183,	GTP-binding nuclear protein;interpro_id=IPR001806 (Small GTPase superfamily), IPR027417 (P-loop containing nucleoside triphosphate hydrolase);gene_ontology_id=GO:0000166, GO:0003924, GO:0005525, GO:0005634, GO:0006913, GO:0015031;best_blast_hit_tair=AT5G55190.1 RAN GTPase 3;best_blast_hit_sprot=sp|Q8H156|RAN3_ARATH GTP-binding nuclear protein Ran-3;best_blast_hit_trembl_plants=tr|A0A078HYA5|A0A078HYA5_BRANA BnaC02g09300D protein, GTP-binding nuclear protein;interpro_id=IPR001806 (Small GTPase superfamily), IPR027417 (P-loop containing nucleoside triphosphate hydrolase);gene_ontology_id=GO:0000166, GO:0003924, GO:0005525, GO:0005634, GO:0006913, GO:0015031;best_blast_hit_tair=AT5G55190.1 RAN GTPase 3;best_blast_hit_sprot=sp|Q8H156|RAN3_ARATH GTP-binding nuclear protein Ran-3;best_blast_hit_trembl_plants=tr|I3T626|I3T626_LOTJA GTP-binding nuclear protein
stout_10	LjG1.1_chr1:8944079-8946192	8944079	8946192	15MRd	15	d	High Nutrient	15_Hn	269962678	LjG1.1_chr1:8944078-8946192,LjG1.1_chr1:8944079-8946192	LjG1.1_chr1	LotjaGi1g1v0064400_LC		CIRI-vis	12	1	12	115	Break	8944079-8944107,0-0,8946108-8946192,	Integrator complex subunit 7;interpro_id=N.A.;gene_ontology_id=GO:0016180, GO:0032039;best_blast_hit_tair=AT4G20060.1 ARM repeat superfamily protein;best_blast_hit_sprot=sp|Q5ZL91|INT7_CHICK Integrator complex subunit 7;best_blast_hit_trembl_plants=tr|B0BLJ2|B0BLJ2_LOTJA CM0545.610.nc protein
stout_10	LjG1.1_chr2:1333912-1334013	1333912	1334013	9RRb	9	b	Rhiz	9_Rhiz	284867094	LjG1.1_chr2:1333912-1334013	LjG1.1_chr2			CIRI-vis	1	1	1	102	Full	1333912-1334013,
stout_10	LjG1.1_chr2:87476314-87476559	87476314	87476559	24RRd	24	d	Rhiz	24_Rhiz	53741087	LjG1.1_chr2:87476314-87476559	LjG1.1_chr2	LotjaGi2g1v0377500		CIRI-vis	10	1	10	246	Full	87476314-87476559,	DNA-directed RNA polymerase subunit;interpro_id=IPR000684 (RNA polymerase II%2C heptapeptide repeat%2C eukaryotic), IPR000722 (RNA polymerase%2C alpha subunit), IPR007066 (RNA polymerase Rpb1%2C domain 3), IPR007080 (RNA polymerase Rpb1%2C domain 1), IPR007081 (RNA polymerase Rpb1%2C domain 5), IPR007083 (RNA polymerase Rpb1%2C domain 4);gene_ontology_id=GO:0003677, GO:0003899, GO:0005665, GO:0006351, GO:0006366, GO:0016740, GO:0016779;best_blast_hit_tair=AT4G35800.1 RNA polymerase II large subunit;best_blast_hit_sprot=sp|P18616|NRPB1_ARATH DNA-directed RNA polymerase II subunit 1;best_blast_hit_trembl_plants=tr|V7CLS7|V7CLS7_PHAVU DNA-directed RNA polymerase subunit, DNA-directed RNA polymerase subunit;interpro_id=N.A.;gene_ontology_id=GO:0003677, GO:0003899, GO:0005665, GO:0006351, GO:0006366, GO:0016740, GO:0016779;best_blast_hit_tair=AT4G35800.1 RNA polymerase II large subunit;best_blast_hit_sprot=sp|P18616|NRPB1_ARATH DNA-directed RNA polymerase II subunit 1;best_blast_hit_trembl_plants=tr|V7CLS7|V7CLS7_PHAVU DNA-directed RNA polymerase subunit
stout_10	LjG1.1_chr3:6190773-6191357	6190773	6191357	23RRd	23	d	Rhiz	23_Rhiz	253999425	LjG1.1_chr3:6190772-6191357,LjG1.1_chr3:6190773-6191357	LjG1.1_chr3	LotjaGi3g1v0058900		CIRI-vis	3	1	3	335	Full	6190773-6190778,6191029-6191357,	Basic helix-loop-helix transcription factor;interpro_id=IPR011598 (Myc-type, basic helix-loop-helix (bHLH) domain);gene_ontology_id=GO:0046983;best_blast_hit_tair=AT2G42280.1 basic helix-loop-helix (bHLH) DNA-binding superfamily protein;best_blast_hit_sprot=sp|Q66GR3|BH130_ARATH Transcription factor bHLH130;best_blast_hit_trembl_plants=tr|A0A0R0H312|A0A0R0H312_SOYBN Uncharacterized protein	lja-miR11071-3p	5	-1	1	19	309	327	GGAUUAAGAGAAGUAGGAC	::::: ::::::::: :	UACCUACCUCUCUUAAUGC	Cleavage	ORIG	length=335	3/3	1	No
stout_10	LjG1.1_chr3:6190773-6191357	6190773	6191357	23RRd	23	d	Rhiz	23_Rhiz	253999425	LjG1.1_chr3:6190772-6191357,LjG1.1_chr3:6190773-6191357	LjG1.1_chr3	LotjaGi3g1v0058900		CIRI-vis	3	1	3	335	Full	6190773-6190778,6191029-6191357,	Basic helix-loop-helix transcription factor;interpro_id=IPR011598 (Myc-type, basic helix-loop-helix (bHLH) domain);gene_ontology_id=GO:0046983;best_blast_hit_tair=AT2G42280.1 basic helix-loop-helix (bHLH) DNA-binding superfamily protein;best_blast_hit_sprot=sp|Q66GR3|BH130_ARATH Transcription factor bHLH130;best_blast_hit_trembl_plants=tr|A0A0R0H312|A0A0R0H312_SOYBN Uncharacterized protein	lja-miR11071-3p	5	-1	1	19	269	287	GGAUUAAGAGAAGUAGGAC	::::: ::::::::: :	UACCUACCUCUCUUAAUGC	Cleavage	OFFSET	length=335	3/3	1	No
stout_10	LjG1.1_chr3:89378043-89379487	89378043	89379487	14MRd	14	d	High Nutrient	14_Hn	250603405	LjG1.1_chr3:89378042-89379487,LjG1.1_chr3:89378043-89379487	LjG1.1_chr3	LotjaGi3g1v0477400		CIRI-vis	70	1	70	372	Full	89378043-89378309,89379226-89379270,89379428-89379487,	transcription factor-like protein;interpro_id=IPR004827 (Basic-leucine zipper domain), IPR025422 (Transcription factor TGA like domain);gene_ontology_id=N.A.;best_blast_hit_tair=AT1G08320.1 bZIP transcription factor family protein;best_blast_hit_sprot=sp|Q93XM6|TGA9_ARATH Transcription factor TGA9;best_blast_hit_trembl_plants=tr|A0A151TNY7|A0A151TNY7_CAJCA TGACG-sequence-specific DNA-binding protein TGA-2.1, transcription factor-like protein;interpro_id=N.A.;gene_ontology_id=N.A.;best_blast_hit_tair=AT1G08320.1 bZIP transcription factor family protein;best_blast_hit_sprot=sp|Q93XM6|TGA9_ARATH Transcription factor TGA9;best_blast_hit_trembl_plants=tr|A0A151TNY7|A0A151TNY7_CAJCA TGACG-sequence-specific DNA-binding protein TGA-2.1	lja-miR11155e-5p	5	-1	1	24	38	61	UUUGUAAGCGAGUUUGAUUUUAGU	..: .:: ::.:::: : :::::.	GUUUGAAACAGACUCUCCUACAAG	Cleavage	OFFSET	length=372	20/20	1	No
stout_10	LjG1.1_chr3:89378043-89379487	89378043	89379487	14MRd	14	d	High Nutrient	14_Hn	250603405	LjG1.1_chr3:89378042-89379487,LjG1.1_chr3:89378043-89379487	LjG1.1_chr3	LotjaGi3g1v0477400		CIRI-vis	70	1	70	372	Full	89378043-89378309,89379226-89379270,89379428-89379487,	transcription factor-like protein;interpro_id=IPR004827 (Basic-leucine zipper domain), IPR025422 (Transcription factor TGA like domain);gene_ontology_id=N.A.;best_blast_hit_tair=AT1G08320.1 bZIP transcription factor family protein;best_blast_hit_sprot=sp|Q93XM6|TGA9_ARATH Transcription factor TGA9;best_blast_hit_trembl_plants=tr|A0A151TNY7|A0A151TNY7_CAJCA TGACG-sequence-specific DNA-binding protein TGA-2.1, transcription factor-like protein;interpro_id=N.A.;gene_ontology_id=N.A.;best_blast_hit_tair=AT1G08320.1 bZIP transcription factor family protein;best_blast_hit_sprot=sp|Q93XM6|TGA9_ARATH Transcription factor TGA9;best_blast_hit_trembl_plants=tr|A0A151TNY7|A0A151TNY7_CAJCA TGACG-sequence-specific DNA-binding protein TGA-2.1	lja-miR11155e-5p	5	-1	1	24	78	101	UUUGUAAGCGAGUUUGAUUUUAGU	..: .:: ::.:::: : :::::.	GUUUGAAACAGACUCUCCUACAAG	Cleavage	ORIG	length=372	70/70	1	No
stout_10	LjG1.1_chr3:89378043-89379487	89378043	89379487	14MRd	14	d	High Nutrient	14_Hn	250603405	LjG1.1_chr3:89378042-89379487,LjG1.1_chr3:89378043-89379487	LjG1.1_chr3	LotjaGi3g1v0477400		CIRI-vis	70	1	70	372	Full	89378043-89378309,89379226-89379270,89379428-89379487,	transcription factor-like protein;interpro_id=IPR004827 (Basic-leucine zipper domain), IPR025422 (Transcription factor TGA like domain);gene_ontology_id=N.A.;best_blast_hit_tair=AT1G08320.1 bZIP transcription factor family protein;best_blast_hit_sprot=sp|Q93XM6|TGA9_ARATH Transcription factor TGA9;best_blast_hit_trembl_plants=tr|A0A151TNY7|A0A151TNY7_CAJCA TGACG-sequence-specific DNA-binding protein TGA-2.1, transcription factor-like protein;interpro_id=N.A.;gene_ontology_id=N.A.;best_blast_hit_tair=AT1G08320.1 bZIP transcription factor family protein;best_blast_hit_sprot=sp|Q93XM6|TGA9_ARATH Transcription factor TGA9;best_blast_hit_trembl_plants=tr|A0A151TNY7|A0A151TNY7_CAJCA TGACG-sequence-specific DNA-binding protein TGA-2.1	lja-miR11155e-5p	5	-1	1	24	38	61	UUUGUAAGCGAGUUUGAUUUUAGU	..: .:: ::.:::: : :::::.	GUUUGAAACAGACUCUCCUACAAG	Cleavage	OFFSET	length=372	70/70	1	No
stout_10	LjG1.1_chr3:89378043-89379487	89378043	89379487	14MRd	14	d	High Nutrient	14_Hn	250603405	LjG1.1_chr3:89378042-89379487,LjG1.1_chr3:89378043-89379487	LjG1.1_chr3	LotjaGi3g1v0477400		CIRI-vis	70	1	70	372	Full	89378043-89378309,89379226-89379270,89379428-89379487,	transcription factor-like protein;interpro_id=IPR004827 (Basic-leucine zipper domain), IPR025422 (Transcription factor TGA like domain);gene_ontology_id=N.A.;best_blast_hit_tair=AT1G08320.1 bZIP transcription factor family protein;best_blast_hit_sprot=sp|Q93XM6|TGA9_ARATH Transcription factor TGA9;best_blast_hit_trembl_plants=tr|A0A151TNY7|A0A151TNY7_CAJCA TGACG-sequence-specific DNA-binding protein TGA-2.1, transcription factor-like protein;interpro_id=N.A.;gene_ontology_id=N.A.;best_blast_hit_tair=AT1G08320.1 bZIP transcription factor family protein;best_blast_hit_sprot=sp|Q93XM6|TGA9_ARATH Transcription factor TGA9;best_blast_hit_trembl_plants=tr|A0A151TNY7|A0A151TNY7_CAJCA TGACG-sequence-specific DNA-binding protein TGA-2.1	lja-miR11155e-5p	5	-1	1	24	78	101	UUUGUAAGCGAGUUUGAUUUUAGU	..: .:: ::.:::: : :::::.	GUUUGAAACAGACUCUCCUACAAG	Cleavage	ORIG	length=372	20/20	1	No
stout_10	LjG1.1_chr3:89378043-89379487	89378043	89379487	4CRa	4	a	Low Nutrient	4_Ln	258027429	LjG1.1_chr3:89378042-89379487,LjG1.1_chr3:89378043-89379487	LjG1.1_chr3	LotjaGi3g1v0477400		CIRI-vis	20	1	20	372	Full	89378043-89378309,89379226-89379270,89379428-89379487,	transcription factor-like protein;interpro_id=IPR004827 (Basic-leucine zipper domain), IPR025422 (Transcription factor TGA like domain);gene_ontology_id=N.A.;best_blast_hit_tair=AT1G08320.1 bZIP transcription factor family protein;best_blast_hit_sprot=sp|Q93XM6|TGA9_ARATH Transcription factor TGA9;best_blast_hit_trembl_plants=tr|A0A151TNY7|A0A151TNY7_CAJCA TGACG-sequence-specific DNA-binding protein TGA-2.1, transcription factor-like protein;interpro_id=N.A.;gene_ontology_id=N.A.;best_blast_hit_tair=AT1G08320.1 bZIP transcription factor family protein;best_blast_hit_sprot=sp|Q93XM6|TGA9_ARATH Transcription factor TGA9;best_blast_hit_trembl_plants=tr|A0A151TNY7|A0A151TNY7_CAJCA TGACG-sequence-specific DNA-binding protein TGA-2.1	lja-miR11155e-5p	5	-1	1	24	38	61	UUUGUAAGCGAGUUUGAUUUUAGU	..: .:: ::.:::: : :::::.	GUUUGAAACAGACUCUCCUACAAG	Cleavage	OFFSET	length=372	20/20	1	No
stout_10	LjG1.1_chr3:89378043-89379487	89378043	89379487	4CRa	4	a	Low Nutrient	4_Ln	258027429	LjG1.1_chr3:89378042-89379487,LjG1.1_chr3:89378043-89379487	LjG1.1_chr3	LotjaGi3g1v0477400		CIRI-vis	20	1	20	372	Full	89378043-89378309,89379226-89379270,89379428-89379487,	transcription factor-like protein;interpro_id=IPR004827 (Basic-leucine zipper domain), IPR025422 (Transcription factor TGA like domain);gene_ontology_id=N.A.;best_blast_hit_tair=AT1G08320.1 bZIP transcription factor family protein;best_blast_hit_sprot=sp|Q93XM6|TGA9_ARATH Transcription factor TGA9;best_blast_hit_trembl_plants=tr|A0A151TNY7|A0A151TNY7_CAJCA TGACG-sequence-specific DNA-binding protein TGA-2.1, transcription factor-like protein;interpro_id=N.A.;gene_ontology_id=N.A.;best_blast_hit_tair=AT1G08320.1 bZIP transcription factor family protein;best_blast_hit_sprot=sp|Q93XM6|TGA9_ARATH Transcription factor TGA9;best_blast_hit_trembl_plants=tr|A0A151TNY7|A0A151TNY7_CAJCA TGACG-sequence-specific DNA-binding protein TGA-2.1	lja-miR11155e-5p	5	-1	1	24	78	101	UUUGUAAGCGAGUUUGAUUUUAGU	..: .:: ::.:::: : :::::.	GUUUGAAACAGACUCUCCUACAAG	Cleavage	ORIG	length=372	70/70	1	No
stout_10	LjG1.1_chr3:89378043-89379487	89378043	89379487	4CRa	4	a	Low Nutrient	4_Ln	258027429	LjG1.1_chr3:89378042-89379487,LjG1.1_chr3:89378043-89379487	LjG1.1_chr3	LotjaGi3g1v0477400		CIRI-vis	20	1	20	372	Full	89378043-89378309,89379226-89379270,89379428-89379487,	transcription factor-like protein;interpro_id=IPR004827 (Basic-leucine zipper domain), IPR025422 (Transcription factor TGA like domain);gene_ontology_id=N.A.;best_blast_hit_tair=AT1G08320.1 bZIP transcription factor family protein;best_blast_hit_sprot=sp|Q93XM6|TGA9_ARATH Transcription factor TGA9;best_blast_hit_trembl_plants=tr|A0A151TNY7|A0A151TNY7_CAJCA TGACG-sequence-specific DNA-binding protein TGA-2.1, transcription factor-like protein;interpro_id=N.A.;gene_ontology_id=N.A.;best_blast_hit_tair=AT1G08320.1 bZIP transcription factor family protein;best_blast_hit_sprot=sp|Q93XM6|TGA9_ARATH Transcription factor TGA9;best_blast_hit_trembl_plants=tr|A0A151TNY7|A0A151TNY7_CAJCA TGACG-sequence-specific DNA-binding protein TGA-2.1	lja-miR11155e-5p	5	-1	1	24	38	61	UUUGUAAGCGAGUUUGAUUUUAGU	..: .:: ::.:::: : :::::.	GUUUGAAACAGACUCUCCUACAAG	Cleavage	OFFSET	length=372	70/70	1	No
stout_10	LjG1.1_chr3:89378043-89379487	89378043	89379487	4CRa	4	a	Low Nutrient	4_Ln	258027429	LjG1.1_chr3:89378042-89379487,LjG1.1_chr3:89378043-89379487	LjG1.1_chr3	LotjaGi3g1v0477400		CIRI-vis	20	1	20	372	Full	89378043-89378309,89379226-89379270,89379428-89379487,	transcription factor-like protein;interpro_id=IPR004827 (Basic-leucine zipper domain), IPR025422 (Transcription factor TGA like domain);gene_ontology_id=N.A.;best_blast_hit_tair=AT1G08320.1 bZIP transcription factor family protein;best_blast_hit_sprot=sp|Q93XM6|TGA9_ARATH Transcription factor TGA9;best_blast_hit_trembl_plants=tr|A0A151TNY7|A0A151TNY7_CAJCA TGACG-sequence-specific DNA-binding protein TGA-2.1, transcription factor-like protein;interpro_id=N.A.;gene_ontology_id=N.A.;best_blast_hit_tair=AT1G08320.1 bZIP transcription factor family protein;best_blast_hit_sprot=sp|Q93XM6|TGA9_ARATH Transcription factor TGA9;best_blast_hit_trembl_plants=tr|A0A151TNY7|A0A151TNY7_CAJCA TGACG-sequence-specific DNA-binding protein TGA-2.1	lja-miR11155e-5p	5	-1	1	24	78	101	UUUGUAAGCGAGUUUGAUUUUAGU	..: .:: ::.:::: : :::::.	GUUUGAAACAGACUCUCCUACAAG	Cleavage	ORIG	length=372	20/20	1	No
stout_10	LjG1.1_chr3:91150178-91150459	91150178	91150459	16CRd	16	d	Low Nutrient	16_Ln	276456544	LjG1.1_chr3:91150178-91150459	LjG1.1_chr3			CIRI-vis	1	1	1	282	Full	91150178-91150459,
stout_10	LjG1.1_chr4:9053885-9054044	9053885	9054044	10CRc	10	c	Low Nutrient	10_Ln	288047605	LjG1.1_chr4:9053885-9054044	LjG1.1_chr4			CIRI-vis	3	1	3	160	Full	9053885-9054044,		lja-miR396	3	-1	1	21	36	56	UUCCACAGCUUUCUUGAACUG	.: :::::..::.::::::.	GGGAUCAAGGGAGUUGUGGAG	Cleavage	ORIG	length=160	3/3	1	No
stout_10	LjG1.1_chr5:26010573-26011113	26010573	26011113	3RRa	3	a	Rhiz	3_Rhiz	234439440	LjG1.1_chr5:26010572-26011113,LjG1.1_chr5:26010573-26011113	LjG1.1_chr5	LotjaGi5g1v0123700		CIRI-vis	8	1	8	91	Full	26010573-26010657,26011108-26011113,	Kinase family protein;interpro_id=IPR001932 (PPM-type phosphatase domain), IPR011009 (Protein kinase-like domain);gene_ontology_id=GO:0003824, GO:0004672, GO:0004871, GO:0005524, GO:0005622, GO:0006468, GO:0016301, GO:0016310, GO:0035556;best_blast_hit_tair=AT2G40860.1 protein kinase family protein / protein phosphatase 2C ( PP2C) family protein;best_blast_hit_sprot=sp|Q940A2|P2C31_ARATH Protein kinase and PP2C-like domain-containing protein;best_blast_hit_trembl_plants=tr|G7I7C7|G7I7C7_MEDTR Kinase and PP2C-like domain protein
stout_10	LjG1.1_chr5:4092918-4093194	4092918	4093194	12RRc	12	c	Rhiz	12_Rhiz	290243215	LjG1.1_chr5:4092918-4093194	LjG1.1_chr5			CIRI-vis	2	1	2	277	Full	4092918-4093194,
stout_10	LjG1.1_chr5:67924966-67925172	67924966	67925172	6RRa	6	a	Rhiz	6_Rhiz	63459418	LjG1.1_chr5:67924966-67925172	LjG1.1_chr5			CIRI-vis	11	1	11	207	Full	67924966-67925172,
stout_10	LjG1.1_chr5:67924984-67925124	67924984	67925124	17CRd	17	d	Low Nutrient	17_Ln	283665538	LjG1.1_chr5:67924984-67925124,LjG1.1_chr5:67924984-67925121,LjG1.1_chr5:67924984-67925115	LjG1.1_chr5	LotjaGi5g1v0364000		CIRI-vis	3	1	3	141	Full	67924984-67925124,	Eukaryotic translation initiation factor 3 subunit C;interpro_id=N.A.;gene_ontology_id=GO:0003723, GO:0003743, GO:0005737, GO:0005852, GO:0006412, GO:0006413, GO:0031369;best_blast_hit_tair=N.A.;best_blast_hit_sprot=sp|Q4P0P0|EIF3C_USTMA Eukaryotic translation initiation factor 3 subunit C;best_blast_hit_trembl_plants=tr|A0A072VFT3|A0A072VFT3_MEDTR Neurofilament heavy protein, putative, inner centromere protein, ARK-binding region protein;interpro_id=N.A.;gene_ontology_id=N.A.;best_blast_hit_tair=AT1G04160.1 myosin XI B;best_blast_hit_sprot=N.A.;best_blast_hit_trembl_plants=tr|A0A072VFT3|A0A072VFT3_MEDTR Neurofilament heavy protein, putative, inner centromere protein, ARK-binding region protein;interpro_id=N.A.;gene_ontology_id=N.A.;best_blast_hit_tair=AT4G13940.1 S-adenosyl-L-homocysteine hydrolase;best_blast_hit_sprot=N.A.;best_blast_hit_trembl_plants=tr|A0A072VFT3|A0A072VFT3_MEDTR Neurofilament heavy protein, putative
stout_10	LjG1.1_chr5:67924996-67925172	67924996	67925172	20ARd	20	d	AM	20_AM	48473842	LjG1.1_chr5:67924996-67925172	LjG1.1_chr5	LotjaGi5g1v0364000		CIRI-vis	27	1	27	177	Full	67924996-67925172,	Eukaryotic translation initiation factor 3 subunit C;interpro_id=N.A.;gene_ontology_id=GO:0003723, GO:0003743, GO:0005737, GO:0005852, GO:0006412, GO:0006413, GO:0031369;best_blast_hit_tair=N.A.;best_blast_hit_sprot=sp|Q4P0P0|EIF3C_USTMA Eukaryotic translation initiation factor 3 subunit C;best_blast_hit_trembl_plants=tr|A0A072VFT3|A0A072VFT3_MEDTR Neurofilament heavy protein, putative, inner centromere protein, ARK-binding region protein;interpro_id=N.A.;gene_ontology_id=N.A.;best_blast_hit_tair=AT1G04160.1 myosin XI B;best_blast_hit_sprot=N.A.;best_blast_hit_trembl_plants=tr|A0A072VFT3|A0A072VFT3_MEDTR Neurofilament heavy protein, putative, inner centromere protein, ARK-binding region protein;interpro_id=N.A.;gene_ontology_id=N.A.;best_blast_hit_tair=AT4G13940.1 S-adenosyl-L-homocysteine hydrolase;best_blast_hit_sprot=N.A.;best_blast_hit_trembl_plants=tr|A0A072VFT3|A0A072VFT3_MEDTR Neurofilament heavy protein, putative
stout_10	LjG1.1_chr5:67927166-67927705	67927166	67927705	19ARd	19	d	AM	19_AM	49356473	LjG1.1_chr5:67927166-67927699,LjG1.1_chr5:67927166-67927705	LjG1.1_chr5	LotjaGi5g1v0364000		CIRI-vis	28	1	28	390	Full	67927166-67927450,67927601-67927705,	Eukaryotic translation initiation factor 3 subunit C;interpro_id=N.A.;gene_ontology_id=GO:0003723, GO:0003743, GO:0005737, GO:0005852, GO:0006412, GO:0006413, GO:0031369;best_blast_hit_tair=N.A.;best_blast_hit_sprot=sp|Q4P0P0|EIF3C_USTMA Eukaryotic translation initiation factor 3 subunit C;best_blast_hit_trembl_plants=tr|A0A072VFT3|A0A072VFT3_MEDTR Neurofilament heavy protein, putative, inner centromere protein, ARK-binding region protein;interpro_id=N.A.;gene_ontology_id=N.A.;best_blast_hit_tair=AT1G04160.1 myosin XI B;best_blast_hit_sprot=N.A.;best_blast_hit_trembl_plants=tr|A0A072VFT3|A0A072VFT3_MEDTR Neurofilament heavy protein, putative, inner centromere protein, ARK-binding region protein;interpro_id=N.A.;gene_ontology_id=N.A.;best_blast_hit_tair=AT4G13940.1 S-adenosyl-L-homocysteine hydrolase;best_blast_hit_sprot=N.A.;best_blast_hit_trembl_plants=tr|A0A072VFT3|A0A072VFT3_MEDTR Neurofilament heavy protein, putative
stout_10	LjG1.1_chr5:67927424-67927609	67927424	67927609	5ARa	5	a	AM	5_AM	53481219	LjG1.1_chr5:67927424-67927609,LjG1.1_chr5:67927415-67927609	LjG1.1_chr5			CIRI-vis	12	1	12	186	Full	67927424-67927609,
stout_10	LjG1.1_chr6:8112770-8114773	8112770	8114773	8ARb	8	b	AM	8_AM	61744144	LjG1.1_chr6:8112769-8114773,LjG1.1_chr6:8112770-8114773	LjG1.1_chr6	LotjaGi6g1v0042300		CIRI-vis	10	1	10	211	Break	8112770-8112775,0-0,8114570-8114773,	Insulin-degrading enzyme;interpro_id=IPR011249 (Metalloenzyme%2C LuxS/M16 peptidase-like), IPR032632 (Peptidase M16%2C middle/third domain);gene_ontology_id=GO:0003824, GO:0004222, GO:0005829, GO:0006508, GO:0046872;best_blast_hit_tair=AT1G06900.1 Insulinase (Peptidase family M16) family protein;best_blast_hit_sprot=sp|F4HNU6|NRDC_ARATH Nardilysin-like;best_blast_hit_trembl_plants=tr|A0A072UY22|A0A072UY22_MEDTR Insulin-degrading enzyme
stout_10	LjG1.1_chr6:9486233-9486590	9486233	9486590	22RRd	22	d	Rhiz	22_Rhiz	241684194	LjG1.1_chr6:9486233-9486590	LjG1.1_chr6			CIRI-vis	1	1	1	206	Full	9486233-9486292,9486371-9486481,9486556-9486590,
stout_100	LjG1.1_chr1:113171945-113175308	113171945	113175308	12RRc	12	c	Rhiz	12_Rhiz	290243215	LjG1.1_chr1:113171944-113175308,LjG1.1_chr1:113171945-113175308	LjG1.1_chr1	LotjaGi1g1v0591800		CIRI-vis	6	1	6	245	Break	113171945-113171989,0-0,113174332-113174382,113175161-113175308,	Cyclin family protein;interpro_id=IPR013763 (Cyclin-like);gene_ontology_id=N.A.;best_blast_hit_tair=AT5G48630.1 Cyclin family protein;best_blast_hit_sprot=sp|Q9FJK7|CCC12_ARATH Cyclin-C1-2;best_blast_hit_trembl_plants=tr|I1N1Z8|I1N1Z8_SOYBN Uncharacterized protein
stout_100	LjG1.1_chr1:79804852-79805122	79804852	79805122	14MRd	14	d	High Nutrient	14_Hn	250603405	LjG1.1_chr1:79804851-79805122,LjG1.1_chr1:79804852-79805122	LjG1.1_chr1			CIRI-vis	1	1	1	176	Full	79804852-79804937,79805033-79805122,		lja-miR11128-5p	5	-1	1	22	144	165	CUGUCUUUGAGUGGUCAGCGGC	::::. :::::. :::.::..:	GCCGUGGACCAUGCAAGGAUGG	Translation	ORIG	length=176	1/1	1	No
stout_100	LjG1.1_chr1:79804852-79805122	79804852	79805122	14MRd	14	d	High Nutrient	14_Hn	250603405	LjG1.1_chr1:79804851-79805122,LjG1.1_chr1:79804852-79805122	LjG1.1_chr1			CIRI-vis	1	1	1	176	Full	79804852-79804937,79805033-79805122,		lja-miR11128-5p	5	-1	1	22	104	125	CUGUCUUUGAGUGGUCAGCGGC	::::. :::::. :::.::..:	GCCGUGGACCAUGCAAGGAUGG	Translation	OFFSET	length=176	1/1	1	No
stout_100	LjG1.1_chr2:48683042-48683266	48683042	48683266	3RRa	3	a	Rhiz	3_Rhiz	234439440	LjG1.1_chr2:48683036-48683266,LjG1.1_chr2:48683045-48683266,LjG1.1_chr2:48683042-48683266,LjG1.1_chr2:48683039-48683266	LjG1.1_chr2			CIRI-vis	3	1	3	225	Full	48683042-48683266,
stout_100	LjG1.1_chr2:69619775-69628466	69619775	69628466	9RRb	9	b	Rhiz	9_Rhiz	284867094	LjG1.1_chr2:69619774-69628466,LjG1.1_chr2:69619775-69628466	LjG1.1_chr2	LotjaGi2g1v0235900		CIRI-vis	4	1	4	126	Break	69619775-69619893,0-0,69628461-69628466,	Transmembrane protein, putative;interpro_id=N.A.;gene_ontology_id=GO:0005783, GO:0005794, GO:0010584, GO:0016020, GO:0016021;best_blast_hit_tair=AT5G58100.1 transmembrane protein;best_blast_hit_sprot=sp|Q1GAT6|MURD_LACDA UDP-N-acetylmuramoylalanine--D-glutamate ligase;best_blast_hit_trembl_plants=tr|K7LAV5|K7LAV5_SOYBN Uncharacterized protein
stout_100	LjG1.1_chr2:75711553-75711621	75711553	75711621	17CRd	17	d	Low Nutrient	17_Ln	283665538	LjG1.1_chr2:75711553-75711621	LjG1.1_chr2			CIRI-vis	2	1	2	69	Full	75711553-75711621,
stout_100	LjG1.1_chr3:21472735-21472854	21472735	21472854	22RRd	22	d	Rhiz	22_Rhiz	241684194	LjG1.1_chr3:21472735-21472857,LjG1.1_chr3:21472735-21472851,LjG1.1_chr3:21472735-21472854	LjG1.1_chr3			CIRI-vis	1	1	1	120	Full	21472735-21472854,
stout_100	LjG1.1_chr3:25746543-25747396	25746543	25747396	15MRd	15	d	High Nutrient	15_Hn	269962678	LjG1.1_chr3:25746543-25747396	LjG1.1_chr3	LotjaGi3g1v0183700		CIRI-vis	9	1	9	267	Break	25746543-25746578,0-0,25747038-25747196,25747326-25747396,	tRNA-specific adenosine deaminase;interpro_id=IPR016193 (Cytidine deaminase-like);gene_ontology_id=GO:0002100, GO:0003824, GO:0008251, GO:0008270, GO:0016787;best_blast_hit_tair=AT5G24670.1 Cytidine/deoxycytidylate deaminase family protein;best_blast_hit_sprot=sp|Q6PAT0|ADAT3_MOUSE Probable inactive tRNA-specific adenosine deaminase-like protein 3;best_blast_hit_trembl_plants=tr|I3SWE8|I3SWE8_LOTJA Uncharacterized protein, tRNA-specific adenosine deaminase;interpro_id=N.A.;gene_ontology_id=GO:0002100, GO:0003824, GO:0008251, GO:0008270, GO:0016787;best_blast_hit_tair=AT5G24670.1 Cytidine/deoxycytidylate deaminase family protein;best_blast_hit_sprot=sp|Q6PAT0|ADAT3_MOUSE Probable inactive tRNA-specific adenosine deaminase-like protein 3;best_blast_hit_trembl_plants=tr|I3SWE8|I3SWE8_LOTJA Uncharacterized protein
stout_100	LjG1.1_chr3:75480340-75481693	75480340	75481693	24RRd	24	d	Rhiz	24_Rhiz	53741087	LjG1.1_chr3:75480340-75481693	LjG1.1_chr3			CIRI-vis	18	1	18	409	Break	75480340-75480437,0-0,75481282-75481520,75481623-75481693,
stout_100	LjG1.1_chr3:81325275-81331501	81325275	81331501	18CRd	18	d	Low Nutrient	18_Ln	48273754	LjG1.1_chr3:81325275-81331501	LjG1.1_chr3	LotjaGi3g1v0409400		CIRI-vis	48	1	48	552	Break	81325275-81325497,0-0,81330574-81330655,81331256-81331501,	Phosphoinositide phosphatase family protein;interpro_id=IPR002013 (SAC domain);gene_ontology_id=GO:0007033, GO:0036092, GO:0042578;best_blast_hit_tair=AT3G14205.1 Phosphoinositide phosphatase family protein;best_blast_hit_sprot=sp|Q94A27|SAC2_ARATH Phosphoinositide phosphatase SAC2;best_blast_hit_trembl_plants=tr|K7MEK9|K7MEK9_SOYBN Uncharacterized protein, Phosphoinositide phosphatase family protein;interpro_id=N.A.;gene_ontology_id=GO:0007033, GO:0036092, GO:0042578;best_blast_hit_tair=AT3G14205.1 Phosphoinositide phosphatase family protein;best_blast_hit_sprot=sp|Q94A27|SAC2_ARATH Phosphoinositide phosphatase SAC2;best_blast_hit_trembl_plants=tr|K7MEK9|K7MEK9_SOYBN Uncharacterized protein
stout_100	LjG1.1_chr3:8338882-8341297	8338882	8341297	10CRc	10	c	Low Nutrient	10_Ln	288047605	LjG1.1_chr3:8338882-8341297	LjG1.1_chr3	LotjaGi3g1v0076100		CIRI-vis	15	1	15	337	Full	8338882-8339010,8339933-8340019,8340839-8340883,8341222-8341297,	Ribosomal RNA large subunit methyltransferase J;interpro_id=IPR004538 (Haemolysin A /rRNA methyltransferase TlyA), IPR029063 (S-adenosyl-L-methionine-dependent methyltransferase);gene_ontology_id=GO:0003723, GO:0008168, GO:0016740, GO:0032259;best_blast_hit_tair=AT3G25470.1 bacterial hemolysin-like protein;best_blast_hit_sprot=sp|P19672|YQXC_BACSU Putative rRNA methyltransferase YqxC;best_blast_hit_trembl_plants=tr|K7KE27|K7KE27_SOYBN Uncharacterized protein
stout_100	LjG1.1_chr3:91186848-91186967	91186848	91186967	16CRd	16	d	Low Nutrient	16_Ln	276456544	LjG1.1_chr3:91186848-91186973,LjG1.1_chr3:91186848-91186967	LjG1.1_chr3			CIRI-vis	3	1	3	120	Full	91186848-91186967,
stout_100	LjG1.1_chr4:77012416-77012476	77012416	77012476	4CRa	4	a	Low Nutrient	4_Ln	258027429	LjG1.1_chr4:77012416-77012477,LjG1.1_chr4:77012416-77012476	LjG1.1_chr4			CIRI-vis	1	1	1	61	Full	77012416-77012476,
stout_100	LjG1.1_chr4:79544838-79545443	79544838	79545443	23RRd	23	d	Rhiz	23_Rhiz	253999425	LjG1.1_chr4:79544837-79545443,LjG1.1_chr4:79544838-79545443	LjG1.1_chr4	LotjaGi4g1v0420000		CIRI-vis	17	1	17	518	Full	79544838-79545234,79545323-79545443,	Kinase family protein;interpro_id=IPR011009 (Protein kinase-like domain);gene_ontology_id=GO:0004672, GO:0004674, GO:0005524, GO:0005886, GO:0006468, GO:0016301, GO:0016310, GO:0046777;best_blast_hit_tair=AT5G50860.1 Protein kinase superfamily protein;best_blast_hit_sprot=sp|Q9ZVM9|Y1461_ARATH Probable serine/threonine-protein kinase At1g54610;best_blast_hit_trembl_plants=tr|A0A151RRE2|A0A151RRE2_CAJCA Putative serine/threonine-protein kinase family	lja-miR11154-5p	4.5	-1	1	24	186	209	UGAUACACGGUAGAAAAUCACAGC	:::: : .:::.::::::.:	GAAGUGAGUGAUUACUGUGUAUUA	Cleavage	OFFSET	length=518	17/17	1	No
stout_100	LjG1.1_chr4:79544838-79545443	79544838	79545443	23RRd	23	d	Rhiz	23_Rhiz	253999425	LjG1.1_chr4:79544837-79545443,LjG1.1_chr4:79544838-79545443	LjG1.1_chr4	LotjaGi4g1v0420000		CIRI-vis	17	1	17	518	Full	79544838-79545234,79545323-79545443,	Kinase family protein;interpro_id=IPR011009 (Protein kinase-like domain);gene_ontology_id=GO:0004672, GO:0004674, GO:0005524, GO:0005886, GO:0006468, GO:0016301, GO:0016310, GO:0046777;best_blast_hit_tair=AT5G50860.1 Protein kinase superfamily protein;best_blast_hit_sprot=sp|Q9ZVM9|Y1461_ARATH Probable serine/threonine-protein kinase At1g54610;best_blast_hit_trembl_plants=tr|A0A151RRE2|A0A151RRE2_CAJCA Putative serine/threonine-protein kinase family	lja-miR11154-5p	4.5	-1	1	24	226	249	UGAUACACGGUAGAAAAUCACAGC	:::: : .:::.::::::.:	GAAGUGAGUGAUUACUGUGUAUUA	Cleavage	ORIG	length=518	17/17	1	No
stout_100	LjG1.1_chr5:33271924-33272147	33271924	33272147	7CRb	7	b	Low Nutrient	7_Ln	275651819	LjG1.1_chr5:33271923-33272147,LjG1.1_chr5:33271924-33272147	LjG1.1_chr5	LotjaGi5g1v0138400		CIRI-vis	1	1	1	219	Full	33271924-33272000,33272006-33272147,	Villin;interpro_id=IPR007123 (Gelsolin-like domain);gene_ontology_id=GO:0003779, GO:0007010, GO:0051015, GO:0051017;best_blast_hit_tair=AT2G41740.1 villin 2;best_blast_hit_sprot=sp|O81644|VILI2_ARATH Villin-2;best_blast_hit_trembl_plants=tr|K7K9D0|K7K9D0_SOYBN Uncharacterized protein, Villin;interpro_id=IPR007123 (Gelsolin-like domain);gene_ontology_id=GO:0003779, GO:0007010, GO:0051015, GO:0051017;best_blast_hit_tair=AT2G41740.1 villin 2;best_blast_hit_sprot=sp|O81644|VILI2_ARATH Villin-2;best_blast_hit_trembl_plants=tr|K7LIQ6|K7LIQ6_SOYBN Uncharacterized protein, Villin;interpro_id=N.A.;gene_ontology_id=GO:0003779, GO:0007010, GO:0051015, GO:0051017;best_blast_hit_tair=AT2G41740.1 villin 2;best_blast_hit_sprot=sp|O81644|VILI2_ARATH Villin-2;best_blast_hit_trembl_plants=tr|K7K9D0|K7K9D0_SOYBN Uncharacterized protein
stout_100	LjG1.1_chr6:5042254-5042313	5042254	5042313	13MRd	13	d	High Nutrient	13_Hn	257226192	LjG1.1_chr6:5042254-5042313	LjG1.1_chr6			CIRI-vis	3	1	3	60	Full	5042254-5042313,
stout_1000	LjG1.1_chr1:112687602-112687828	112687602	112687828	3RRa	3	a	Rhiz	3_Rhiz	234439440	LjG1.1_chr1:112687602-112687828	LjG1.1_chr1			CIRI-vis	3	1	3	227	Full	112687602-112687828,
stout_1000	LjG1.1_chr1:130083083-130084459	130083083	130084459	16CRd	16	d	Low Nutrient	16_Ln	276456544	LjG1.1_chr1:130083082-130084459,LjG1.1_chr1:130083083-130084459,LjG1.1_chr1:130083083-130084450	LjG1.1_chr1	LotjaGi1g1v0729100_LC		CIRI-vis	162	1	162	496	Full	130083083-130083294,130084036-130084184,130084325-130084459,	RING/U-box superfamily protein;interpro_id=IPR000330 (SNF2-related%2C N-terminal domain), IPR018957 (Zinc finger%2C C3HC4 RING-type), IPR027417 (P-loop containing nucleoside triphosphate hydrolase);gene_ontology_id=N.A.;best_blast_hit_tair=AT5G05130.1 DNA/RNA helicase protein;best_blast_hit_sprot=sp|Q9FF61|SM3L1_ARATH Putative SWI/SNF-related matrix-associated actin-dependent regulator of chromatin subfamily A member 3-like 1;best_blast_hit_trembl_plants=tr|G7L5V8|G7L5V8_MEDTR DNA/RNA helicase, RING/U-box superfamily protein;interpro_id=N.A.;gene_ontology_id=N.A.;best_blast_hit_tair=AT5G05130.1 DNA/RNA helicase protein;best_blast_hit_sprot=sp|Q9FF61|SM3L1_ARATH Putative SWI/SNF-related matrix-associated actin-dependent regulator of chromatin subfamily A member 3-like 1;best_blast_hit_trembl_plants=tr|G7L5V8|G7L5V8_MEDTR DNA/RNA helicase
stout_1000	LjG1.1_chr1:86969834-86991991	86969834	86991991	17CRd	17	d	Low Nutrient	17_Ln	283665538	LjG1.1_chr1:86969834-86991991	LjG1.1_chr1	LotjaGi1g1v0386300		CIRI-vis	31	1	31	348	Full	86969834-86969923,86991632-86991709,86991812-86991991,	GTP-binding nuclear protein;interpro_id=IPR001806 (Small GTPase superfamily), IPR027417 (P-loop containing nucleoside triphosphate hydrolase);gene_ontology_id=GO:0000166, GO:0003924, GO:0005525, GO:0005634, GO:0006913, GO:0015031;best_blast_hit_tair=AT5G55190.1 RAN GTPase 3;best_blast_hit_sprot=sp|Q8H156|RAN3_ARATH GTP-binding nuclear protein Ran-3;best_blast_hit_trembl_plants=tr|A0A078HYA5|A0A078HYA5_BRANA BnaC02g09300D protein, GTP-binding nuclear protein;interpro_id=IPR001806 (Small GTPase superfamily), IPR027417 (P-loop containing nucleoside triphosphate hydrolase);gene_ontology_id=GO:0000166, GO:0003924, GO:0005525, GO:0005634, GO:0006913, GO:0015031;best_blast_hit_tair=AT5G55190.1 RAN GTPase 3;best_blast_hit_sprot=sp|Q8H156|RAN3_ARATH GTP-binding nuclear protein Ran-3;best_blast_hit_trembl_plants=tr|I3T626|I3T626_LOTJA GTP-binding nuclear protein
stout_1000	LjG1.1_chr2:1335581-1335787	1335581	1335787	13MRd	13	d	High Nutrient	13_Hn	257226192	LjG1.1_chr2:1335581-1335787	LjG1.1_chr2			CIRI-vis	4	1	4	207	Full	1335581-1335787,
stout_1000	LjG1.1_chr2:27575851-27575977	27575851	27575977	23RRd	23	d	Rhiz	23_Rhiz	253999425	LjG1.1_chr2:27575851-27575977	LjG1.1_chr2			CIRI-vis	2	1	2	127	Full	27575851-27575977,
stout_1000	LjG1.1_chr2:60620143-60620281	60620143	60620281	7CRb	7	b	Low Nutrient	7_Ln	275651819	LjG1.1_chr2:60620142-60620281,LjG1.1_chr2:60620143-60620281	LjG1.1_chr2			CIRI-vis	2	1	2	139	Full	60620143-60620281,		lja-miR11068b-3p	5	-1	1	19	96	114	ACUUUACCAUUGGAGGUGC	: ::::::: :::::::	GAACCUCCAUUGGUAAAUA	Translation	OFFSET	length=139	2/2	1	Yes
stout_1000	LjG1.1_chr2:60620143-60620281	60620143	60620281	7CRb	7	b	Low Nutrient	7_Ln	275651819	LjG1.1_chr2:60620142-60620281,LjG1.1_chr2:60620143-60620281	LjG1.1_chr2			CIRI-vis	2	1	2	139	Full	60620143-60620281,		lja-miR11068c-3p	5	-1	1	19	96	114	ACUUUACCAUUGGAGGUGC	: ::::::: :::::::	GAACCUCCAUUGGUAAAUA	Translation	OFFSET	length=139	2/2	1	Yes
stout_1000	LjG1.1_chr2:60620143-60620281	60620143	60620281	7CRb	7	b	Low Nutrient	7_Ln	275651819	LjG1.1_chr2:60620142-60620281,LjG1.1_chr2:60620143-60620281	LjG1.1_chr2			CIRI-vis	2	1	2	139	Full	60620143-60620281,		lja-miR11068a-3p	5	-1	1	19	96	114	ACUUUACCAUUGGAGGUGC	: ::::::: :::::::	GAACCUCCAUUGGUAAAUA	Translation	OFFSET	length=139	2/2	1	Yes
stout_1000	LjG1.1_chr2:83268252-83272377	83268252	83272377	22RRd	22	d	Rhiz	22_Rhiz	241684194	LjG1.1_chr2:83268251-83272377,LjG1.1_chr2:83268252-83272377	LjG1.1_chr2	LotjaGi2g1v0356300		CIRI-vis	4	1	4	197	Break	83268252-83268331,0-0,83272262-83272377,	Protein GRIP;interpro_id=IPR000237 (GRIP domain);gene_ontology_id=N.A.;best_blast_hit_tair=AT5G66030.1 Golgi-localized GRIP domain-containing protein;best_blast_hit_sprot=sp|Q8S2T0|GRIP_ARATH Protein GRIP;best_blast_hit_trembl_plants=tr|A0A0B2S9J7|A0A0B2S9J7_GLYSO Protein GRIP, Protein GRIP;interpro_id=IPR000237 (GRIP domain);gene_ontology_id=N.A.;best_blast_hit_tair=AT5G66030.2 Golgi-localized GRIP domain-containing protein;best_blast_hit_sprot=sp|Q8S2T0|GRIP_ARATH Protein GRIP;best_blast_hit_trembl_plants=tr|A0A0B2S9J7|A0A0B2S9J7_GLYSO Protein GRIP, Protein GRIP;interpro_id=N.A.;gene_ontology_id=N.A.;best_blast_hit_tair=AT5G66030.1 Golgi-localized GRIP domain-containing protein;best_blast_hit_sprot=sp|Q8S2T0|GRIP_ARATH Protein GRIP;best_blast_hit_trembl_plants=tr|A0A0B2S9J7|A0A0B2S9J7_GLYSO Protein GRIP
stout_1000	LjG1.1_chr3:91151096-91151233	91151096	91151233	15MRd	15	d	High Nutrient	15_Hn	269962678	LjG1.1_chr3:91151096-91151233	LjG1.1_chr3			CIRI-vis	1	1	1	138	Full	91151096-91151233,
stout_1000	LjG1.1_chr3:91187109-91187222	91187109	91187222	4CRa	4	a	Low Nutrient	4_Ln	258027429	LjG1.1_chr3:91187109-91187222,LjG1.1_chr3:91187103-91187222	LjG1.1_chr3			CIRI-vis	1	1	1	114	Full	91187109-91187222,
stout_1000	LjG1.1_chr5:47091766-47091879	47091766	47091879	9RRb	9	b	Rhiz	9_Rhiz	284867094	LjG1.1_chr5:47091766-47091879,LjG1.1_chr5:47091766-47091880	LjG1.1_chr5			CIRI-vis	2	1	2	114	Full	47091766-47091879,		lja-miR11089a-5p	4.5	-1	1	21	66	86	AAGAACCAUGAUUUUAGAGGG	..::: ::.: .:::::.::	GUUUCUCAAGUGGUGGUUUUU	Translation	OFFSET	length=114	2/2	1	Yes
stout_1000	LjG1.1_chr5:67924519-67924647	67924519	67924647	14MRd	14	d	High Nutrient	14_Hn	250603405	LjG1.1_chr5:67924519-67924647,LjG1.1_chr5:67924519-67924653	LjG1.1_chr5			CIRI-vis	3	1	3	129	Full	67924519-67924647,
stout_1001	LjG1.1_chr1:114533114-114533240	114533114	114533240	22RRd	22	d	Rhiz	22_Rhiz	241684194	LjG1.1_chr1:114533117-114533243,LjG1.1_chr1:114533114-114533240	LjG1.1_chr1			CIRI-vis	5	1	5	127	Full	114533114-114533240,
stout_1001	LjG1.1_chr2:1334074-1334211	1334074	1334211	3RRa	3	a	Rhiz	3_Rhiz	234439440	LjG1.1_chr2:1334074-1334211,LjG1.1_chr2:1334077-1334211	LjG1.1_chr2			CIRI-vis	3	1	3	138	Full	1334074-1334211,
stout_1001	LjG1.1_chr2:1335308-1335432	1335308	1335432	13MRd	13	d	High Nutrient	13_Hn	257226192	LjG1.1_chr2:1335308-1335432,LjG1.1_chr2:1335308-1335436	LjG1.1_chr2			CIRI-vis	1	1	1	125	Full	1335308-1335432,
stout_1001	LjG1.1_chr3:90028325-90031579	90028325	90031579	7CRb	7	b	Low Nutrient	7_Ln	275651819	LjG1.1_chr3:90028325-90031579	LjG1.1_chr3	LotjaGi3g1v0482400		CIRI-vis	3	1	3	207	Full	90028325-90028395,90030866-90030928,90031507-90031579,	Coiled-coil domain-containing protein 132;interpro_id=IPR019514 (Protein of unknown function DUF2451%2C C-terminal), IPR019515 (Vacuolar protein sorting-associated protein 54%2C N-terminal);gene_ontology_id=N.A.;best_blast_hit_tair=AT2G27900.1 coiled-coil protein;best_blast_hit_sprot=sp|Q5ZKV9|VPS50_CHICK Syndetin;best_blast_hit_trembl_plants=tr|I1LRA9|I1LRA9_SOYBN Uncharacterized protein
stout_1001	LjG1.1_chr3:91149806-91149991	91149806	91149991	16CRd	16	d	Low Nutrient	16_Ln	276456544	LjG1.1_chr3:91149806-91149991	LjG1.1_chr3			CIRI-vis	1	1	1	186	Full	91149806-91149991,
stout_1001	LjG1.1_chr4:2267067-2267773	2267067	2267773	15MRd	15	d	High Nutrient	15_Hn	269962678	LjG1.1_chr4:2267066-2267773,LjG1.1_chr4:2267067-2267773	LjG1.1_chr4	LotjaGi4g1v0017900		CIRI-vis	7	1	7	281	Full	2267067-2267174,2267290-2267456,2267768-2267773,	8-amino-7-oxononanoate synthase;interpro_id=IPR015424 (Pyridoxal phosphate-dependent transferase);gene_ontology_id=GO:0003824, GO:0008152, GO:0008710, GO:0008890, GO:0009058, GO:0009102, GO:0016740, GO:0016746, GO:0030170;best_blast_hit_tair=AT5G23670.1 long chain base2;best_blast_hit_sprot=sp|Q2R3K3|LCB2A_ORYSJ Long chain base biosynthesis protein 2a;best_blast_hit_trembl_plants=tr|Q852R1|Q852R1_LOTJA Serine palmitoyltransferase
stout_1001	LjG1.1_chr4:35844601-35846831	35844601	35846831	10CRc	10	c	Low Nutrient	10_Ln	288047605	LjG1.1_chr4:35844600-35846831,LjG1.1_chr4:35844601-35846831	LjG1.1_chr4	LotjaGi4g1v0176400		CIRI-vis	8	1	8	220	Break	35844601-35844606,0-0,35845913-35846013,35846720-35846831,	Kinase superfamily protein;interpro_id=IPR011009 (Protein kinase-like domain);gene_ontology_id=GO:0004672, GO:0005524, GO:0006468, GO:0016301, GO:0016310;best_blast_hit_tair=AT1G53050.1 Protein kinase superfamily protein;best_blast_hit_sprot=sp|F4I114|Y1960_ARATH Probable serine/threonine-protein kinase At1g09600;best_blast_hit_trembl_plants=tr|G7IRA6|G7IRA6_MEDTR Cyclin-dependent kinase
stout_1001	LjG1.1_chr4:65136426-65138043	65136426	65138043	12RRc	12	c	Rhiz	12_Rhiz	290243215	LjG1.1_chr4:65136425-65138043,LjG1.1_chr4:65136426-65138043	LjG1.1_chr4	LotjaGi4g1v0280400		CIRI-vis	10	1	10	154	Break	65136426-65136431,0-0,65137897-65138043,	Leucine-rich repeat (LRR) family protein;interpro_id=IPR001611 (Leucine-rich repeat), IPR032675 (Leucine-rich repeat domain%2C L domain-like);gene_ontology_id=N.A.;best_blast_hit_tair=AT1G15740.1 Leucine-rich repeat family protein;best_blast_hit_sprot=sp|Q17R01|FXL14_BOVIN F-box/LRR-repeat protein 14;best_blast_hit_trembl_plants=tr|A0A151SRH6|A0A151SRH6_CAJCA F-box/LRR-repeat protein 14, Leucine-rich repeat (LRR) family protein;interpro_id=N.A.;gene_ontology_id=N.A.;best_blast_hit_tair=AT1G15740.1 Leucine-rich repeat family protein;best_blast_hit_sprot=sp|Q17R01|FXL14_BOVIN F-box/LRR-repeat protein 14;best_blast_hit_trembl_plants=tr|A0A151SRH6|A0A151SRH6_CAJCA F-box/LRR-repeat protein 14
stout_1001	LjG1.1_chr5:2580602-2581319	2580602	2581319	4CRa	4	a	Low Nutrient	4_Ln	258027429	LjG1.1_chr5:2580601-2581319,LjG1.1_chr5:2580602-2581319	LjG1.1_chr5	LotjaGi5g1v0011300		CIRI-vis	16	1	16	428	Full	2580602-2580693,2580818-2580929,2581016-2581091,2581172-2581319,	LisH and RanBPM domains containing protein;interpro_id=IPR024964 (CTLH/CRA C-terminal to LisH motif domain);gene_ontology_id=N.A.;best_blast_hit_tair=AT1G06060.1 LisH and RanBPM domains containing protein;best_blast_hit_sprot=sp|A7SWD3|GID8_NEMVE Glucose-induced degradation protein 8 homolog;best_blast_hit_trembl_plants=tr|I1K7N4|I1K7N4_SOYBN Uncharacterized protein, LisH and RanBPM domains containing protein;interpro_id=IPR024964 (CTLH/CRA C-terminal to LisH motif domain);gene_ontology_id=N.A.;best_blast_hit_tair=AT1G06060.1 LisH and RanBPM domains containing protein;best_blast_hit_sprot=sp|Q5ZKQ7|GID8_CHICK Glucose-induced degradation protein 8 homolog;best_blast_hit_trembl_plants=tr|I3SCR9|I3SCR9_LOTJA Uncharacterized protein	lja-miR11108h-5p	5	-1	1	22	393	414	ACAUUGGAGAUAAAUGAGUUGG	:.. ::::: ::::::.::	UAAGUGCAUUUCUCUCCAGUGC	Translation	ORIG	length=428	16/16	1	No
stout_1001	LjG1.1_chr5:2580602-2581319	2580602	2581319	4CRa	4	a	Low Nutrient	4_Ln	258027429	LjG1.1_chr5:2580601-2581319,LjG1.1_chr5:2580602-2581319	LjG1.1_chr5	LotjaGi5g1v0011300		CIRI-vis	16	1	16	428	Full	2580602-2580693,2580818-2580929,2581016-2581091,2581172-2581319,	LisH and RanBPM domains containing protein;interpro_id=IPR024964 (CTLH/CRA C-terminal to LisH motif domain);gene_ontology_id=N.A.;best_blast_hit_tair=AT1G06060.1 LisH and RanBPM domains containing protein;best_blast_hit_sprot=sp|A7SWD3|GID8_NEMVE Glucose-induced degradation protein 8 homolog;best_blast_hit_trembl_plants=tr|I1K7N4|I1K7N4_SOYBN Uncharacterized protein, LisH and RanBPM domains containing protein;interpro_id=IPR024964 (CTLH/CRA C-terminal to LisH motif domain);gene_ontology_id=N.A.;best_blast_hit_tair=AT1G06060.1 LisH and RanBPM domains containing protein;best_blast_hit_sprot=sp|Q5ZKQ7|GID8_CHICK Glucose-induced degradation protein 8 homolog;best_blast_hit_trembl_plants=tr|I3SCR9|I3SCR9_LOTJA Uncharacterized protein	lja-miR11108g-5p	5	-1	1	22	393	414	ACAUUGGAGAUAAAUGAGUUGG	:.. ::::: ::::::.::	UAAGUGCAUUUCUCUCCAGUGC	Translation	ORIG	length=428	16/16	1	No
stout_1001	LjG1.1_chr5:2580602-2581319	2580602	2581319	4CRa	4	a	Low Nutrient	4_Ln	258027429	LjG1.1_chr5:2580601-2581319,LjG1.1_chr5:2580602-2581319	LjG1.1_chr5	LotjaGi5g1v0011300		CIRI-vis	16	1	16	428	Full	2580602-2580693,2580818-2580929,2581016-2581091,2581172-2581319,	LisH and RanBPM domains containing protein;interpro_id=IPR024964 (CTLH/CRA C-terminal to LisH motif domain);gene_ontology_id=N.A.;best_blast_hit_tair=AT1G06060.1 LisH and RanBPM domains containing protein;best_blast_hit_sprot=sp|A7SWD3|GID8_NEMVE Glucose-induced degradation protein 8 homolog;best_blast_hit_trembl_plants=tr|I1K7N4|I1K7N4_SOYBN Uncharacterized protein, LisH and RanBPM domains containing protein;interpro_id=IPR024964 (CTLH/CRA C-terminal to LisH motif domain);gene_ontology_id=N.A.;best_blast_hit_tair=AT1G06060.1 LisH and RanBPM domains containing protein;best_blast_hit_sprot=sp|Q5ZKQ7|GID8_CHICK Glucose-induced degradation protein 8 homolog;best_blast_hit_trembl_plants=tr|I3SCR9|I3SCR9_LOTJA Uncharacterized protein	lja-miR11108h-5p	5	-1	1	22	353	374	ACAUUGGAGAUAAAUGAGUUGG	:.. ::::: ::::::.::	UAAGUGCAUUUCUCUCCAGUGC	Translation	OFFSET	length=428	16/16	1	No
stout_1001	LjG1.1_chr5:2580602-2581319	2580602	2581319	4CRa	4	a	Low Nutrient	4_Ln	258027429	LjG1.1_chr5:2580601-2581319,LjG1.1_chr5:2580602-2581319	LjG1.1_chr5	LotjaGi5g1v0011300		CIRI-vis	16	1	16	428	Full	2580602-2580693,2580818-2580929,2581016-2581091,2581172-2581319,	LisH and RanBPM domains containing protein;interpro_id=IPR024964 (CTLH/CRA C-terminal to LisH motif domain);gene_ontology_id=N.A.;best_blast_hit_tair=AT1G06060.1 LisH and RanBPM domains containing protein;best_blast_hit_sprot=sp|A7SWD3|GID8_NEMVE Glucose-induced degradation protein 8 homolog;best_blast_hit_trembl_plants=tr|I1K7N4|I1K7N4_SOYBN Uncharacterized protein, LisH and RanBPM domains containing protein;interpro_id=IPR024964 (CTLH/CRA C-terminal to LisH motif domain);gene_ontology_id=N.A.;best_blast_hit_tair=AT1G06060.1 LisH and RanBPM domains containing protein;best_blast_hit_sprot=sp|Q5ZKQ7|GID8_CHICK Glucose-induced degradation protein 8 homolog;best_blast_hit_trembl_plants=tr|I3SCR9|I3SCR9_LOTJA Uncharacterized protein	lja-miR11108g-5p	5	-1	1	22	353	374	ACAUUGGAGAUAAAUGAGUUGG	:.. ::::: ::::::.::	UAAGUGCAUUUCUCUCCAGUGC	Translation	OFFSET	length=428	16/16	1	No
stout_1001	LjG1.1_chr5:67927174-67927276	67927174	67927276	23RRd	23	d	Rhiz	23_Rhiz	253999425	LjG1.1_chr5:67927181-67927276,LjG1.1_chr5:67927174-67927276	LjG1.1_chr5			CIRI-vis	1	1	1	103	Full	67927174-67927276,
stout_1001	LjG1.1_chr5:67928018-67928239	67928018	67928239	17CRd	17	d	Low Nutrient	17_Ln	283665538	LjG1.1_chr5:67928018-67928239	LjG1.1_chr5	LotjaGi5g1v0364000		CIRI-vis	44	1	44	222	Full	67928018-67928239,	Eukaryotic translation initiation factor 3 subunit C;interpro_id=N.A.;gene_ontology_id=GO:0003723, GO:0003743, GO:0005737, GO:0005852, GO:0006412, GO:0006413, GO:0031369;best_blast_hit_tair=N.A.;best_blast_hit_sprot=sp|Q4P0P0|EIF3C_USTMA Eukaryotic translation initiation factor 3 subunit C;best_blast_hit_trembl_plants=tr|A0A072VFT3|A0A072VFT3_MEDTR Neurofilament heavy protein, putative, inner centromere protein, ARK-binding region protein;interpro_id=N.A.;gene_ontology_id=N.A.;best_blast_hit_tair=AT1G04160.1 myosin XI B;best_blast_hit_sprot=N.A.;best_blast_hit_trembl_plants=tr|A0A072VFT3|A0A072VFT3_MEDTR Neurofilament heavy protein, putative, inner centromere protein, ARK-binding region protein;interpro_id=N.A.;gene_ontology_id=N.A.;best_blast_hit_tair=AT4G13940.1 S-adenosyl-L-homocysteine hydrolase;best_blast_hit_sprot=N.A.;best_blast_hit_trembl_plants=tr|A0A072VFT3|A0A072VFT3_MEDTR Neurofilament heavy protein, putative
stout_1001	LjG1.1_chr6:5042698-5042817	5042698	5042817	14MRd	14	d	High Nutrient	14_Hn	250603405	LjG1.1_chr6:5042698-5042817,LjG1.1_chr6:5042698-5042820	LjG1.1_chr6			CIRI-vis	1	1	1	120	Full	5042698-5042817,
stout_1001	LjG1.1_chr6:50790981-50792163	50790981	50792163	9RRb	9	b	Rhiz	9_Rhiz	284867094	LjG1.1_chr6:50790980-50792163,LjG1.1_chr6:50790981-50792163	LjG1.1_chr6	LotjaGi6g1v0210400		CIRI-vis	4	1	4	262	Break	50790981-50791043,50791191-50791262,0-0,50792038-50792163,	Non-specific serine/threonine protein kinase;interpro_id=IPR004041 (NAF domain), IPR011009 (Protein kinase-like domain);gene_ontology_id=GO:0000166, GO:0004672, GO:0004674, GO:0005524, GO:0006468, GO:0007165, GO:0016301, GO:0016310, GO:0016740;best_blast_hit_tair=AT1G30270.1 CBL-interacting protein kinase 23;best_blast_hit_sprot=sp|Q93VD3|CIPKN_ARATH CBL-interacting serine/threonine-protein kinase 23;best_blast_hit_trembl_plants=tr|A0A0R4J3Z4|A0A0R4J3Z4_SOYBN Non-specific serine/threonine protein kinase
stout_1002	LjG1.1_chr1:12611114-12611233	12611114	12611233	23RRd	23	d	Rhiz	23_Rhiz	253999425	LjG1.1_chr1:12611114-12611233	LjG1.1_chr1			CIRI-vis	4	1	4	120	Full	12611114-12611233,
stout_1002	LjG1.1_chr1:1921092-1922650	1921092	1922650	4CRa	4	a	Low Nutrient	4_Ln	258027429	LjG1.1_chr1:1921092-1922650	LjG1.1_chr1	LotjaGi1g1v0014500		CIRI-vis	3	1	3	217	Break	1921092-1921205,1921300-1921395,0-0,1922645-1922650,	Transposon Ty3-G Gag-Pol polyprotein;interpro_id=IPR016197 (Chromo domain-like);gene_ontology_id=GO:0003676;best_blast_hit_tair=AT3G50990.1 Peroxidase superfamily protein;best_blast_hit_sprot=sp|Q99315|YG31B_YEAST Transposon Ty3-G Gag-Pol polyprotein;best_blast_hit_trembl_plants=tr|A0A151SMT1|A0A151SMT1_CAJCA Uncharacterized protein
stout_1002	LjG1.1_chr1:42471998-42472325	42471998	42472325	12RRc	12	c	Rhiz	12_Rhiz	290243215	LjG1.1_chr1:42471992-42472325,LjG1.1_chr1:42471993-42472325,LjG1.1_chr1:42471998-42472325	LjG1.1_chr1			CIRI-vis	1	1	1	229	Full	42471998-42472143,42472243-42472325,
stout_1002	LjG1.1_chr1:87086395-87086892	87086395	87086892	3RRa	3	a	Rhiz	3_Rhiz	234439440	LjG1.1_chr1:87086394-87086892,LjG1.1_chr1:87086395-87086892	LjG1.1_chr1	LotjaGi1g1v0387600		CIRI-vis	9	1	9	295	Full	87086395-87086515,87086637-87086725,87086808-87086892,	Pleiotropic drug resistance ABC transporter;interpro_id=IPR003439 (ABC transporter-like), IPR013525 (ABC-2 type transporter), IPR013581 (Plant PDR ABC transporter associated), IPR027417 (P-loop containing nucleoside triphosphate hydrolase), IPR029481 (ABC-transporter extracellular N-terminal domain);gene_ontology_id=GO:0000166, GO:0005524, GO:0016020, GO:0016021, GO:0016887;best_blast_hit_tair=AT1G15520.1 pleiotropic drug resistance 12;best_blast_hit_sprot=sp|Q76CU2|PDR1_TOBAC Pleiotropic drug resistance protein 1;best_blast_hit_trembl_plants=tr|I1K8Y7|I1K8Y7_SOYBN Uncharacterized protein
stout_1002	LjG1.1_chr2:1335965-1336174	1335965	1336174	15MRd	15	d	High Nutrient	15_Hn	269962678	LjG1.1_chr2:1335965-1336174	LjG1.1_chr2			CIRI-vis	2	1	2	210	Full	1335965-1336174,
stout_1002	LjG1.1_chr2:43443477-43445025	43443477	43445025	14MRd	14	d	High Nutrient	14_Hn	250603405	LjG1.1_chr2:43443476-43445025,LjG1.1_chr2:43443477-43445025	LjG1.1_chr2	LotjaGi2g1v0118500_LC		CIRI-vis	3	1	3	367	Full	43443477-43443530,43443614-43443728,43444059-43444107,43444877-43445025,	Cellulose synthase-like protein;interpro_id=N.A.;gene_ontology_id=GO:0016020, GO:0016021;best_blast_hit_tair=AT2G24630.1 Glycosyl transferase family 2 protein;best_blast_hit_sprot=sp|A2YHR9|CSLCA_ORYSI Putative xyloglucan glycosyltransferase 10;best_blast_hit_trembl_plants=tr|A0A059BYZ7|A0A059BYZ7_EUCGR Uncharacterized protein	lja-miR11166-3p	5	-1	1	24	304	327	CAUUGUAUGGAUAGUAGAGGGGCU	: : .::.::::: .:::::::	AUCAUCUUUACUACUCAUACAAAC	Translation	OFFSET	length=367	3/3	1	No
stout_1002	LjG1.1_chr2:43443477-43445025	43443477	43445025	14MRd	14	d	High Nutrient	14_Hn	250603405	LjG1.1_chr2:43443476-43445025,LjG1.1_chr2:43443477-43445025	LjG1.1_chr2	LotjaGi2g1v0118500_LC		CIRI-vis	3	1	3	367	Full	43443477-43443530,43443614-43443728,43444059-43444107,43444877-43445025,	Cellulose synthase-like protein;interpro_id=N.A.;gene_ontology_id=GO:0016020, GO:0016021;best_blast_hit_tair=AT2G24630.1 Glycosyl transferase family 2 protein;best_blast_hit_sprot=sp|A2YHR9|CSLCA_ORYSI Putative xyloglucan glycosyltransferase 10;best_blast_hit_trembl_plants=tr|A0A059BYZ7|A0A059BYZ7_EUCGR Uncharacterized protein	lja-miR11166-3p	5	-1	1	24	344	367	CAUUGUAUGGAUAGUAGAGGGGCU	: : .::.::::: .:::::::	AUCAUCUUUACUACUCAUACAAAC	Translation	ORIG	length=367	3/3	1	No
stout_1002	LjG1.1_chr2:85990721-85990953	85990721	85990953	22RRd	22	d	Rhiz	22_Rhiz	241684194	LjG1.1_chr2:85990721-85990953	LjG1.1_chr2			CIRI-vis	1	1	1	142	Full	85990721-85990778,85990870-85990953,
stout_1002	LjG1.1_chr3:11713155-11713268	11713155	11713268	7CRb	7	b	Low Nutrient	7_Ln	275651819	LjG1.1_chr3:11713155-11713268	LjG1.1_chr3			CIRI-vis	1	1	1	114	Full	11713155-11713268,
stout_1002	LjG1.1_chr5:50002757-50002881	50002757	50002881	13MRd	13	d	High Nutrient	13_Hn	257226192	LjG1.1_chr5:50002757-50002881	LjG1.1_chr5			CIRI-vis	1	1	1	125	Full	50002757-50002881,
stout_1002	LjG1.1_chr5:60359947-60360522	60359947	60360522	10CRc	10	c	Low Nutrient	10_Ln	288047605	LjG1.1_chr5:60359946-60360522,LjG1.1_chr5:60359947-60360522	LjG1.1_chr5	LotjaGi5g1v0286900		CIRI-vis	6	1	6	69	Break	60359947-60359952,0-0,60360461-60360522,	Aquaporin-1;interpro_id=IPR000425 (Major intrinsic protein), IPR023271 (Aquaporin-like);gene_ontology_id=GO:0003097, GO:0005223, GO:0005267, GO:0005372, GO:0005634, GO:0005737, GO:0005886, GO:0005887, GO:0005903, GO:0006182, GO:0006833, GO:0006884, GO:0008519, GO:0009925, GO:0015168, GO:0015250, GO:0015267, GO:0015670, GO:0015696, GO:0015793, GO:0016020, GO:0016021, GO:0016323, GO:0016324, GO:0019725, GO:0021670, GO:0022857, GO:0030184, GO:0030185, GO:0030950, GO:0031526, GO:0031965, GO:0034644, GO:0035377, GO:0035378, GO:0035379, GO:0042383, GO:0042493, GO:0043066, GO:0045177, GO:0045766, GO:0046878, GO:0048146, GO:0055085, GO:0070301, GO:0071241, GO:0071260, GO:0071280, GO:0071288, GO:0071300, GO:0071320, GO:0071456, GO:0071472, GO:0071474, GO:0071549, GO:0071805, GO:0072488, GO:0085018;best_blast_hit_tair=AT4G10380.1 NOD26-like intrinsic protein 5;1;best_blast_hit_sprot=sp|Q9SV84|NIP51_ARATH Probable aquaporin NIP5-1;best_blast_hit_trembl_plants=tr|A9YTW6|A9YTW6_LOTJA Major intrinsic protein NIP5;1
stout_1002	LjG1.1_chr5:67927778-67927993	67927778	67927993	16CRd	16	d	Low Nutrient	16_Ln	276456544	LjG1.1_chr5:67927778-67927987,LjG1.1_chr5:67927778-67927990,LjG1.1_chr5:67927778-67927993	LjG1.1_chr5			CIRI-vis	3	1	3	216	Full	67927778-67927993,
stout_1003	LjG1.1_chr1:82618721-82619860	82618721	82619860	10CRc	10	c	Low Nutrient	10_Ln	288047605	LjG1.1_chr1:82618721-82619860	LjG1.1_chr1			CIRI-vis	4	1	4	180	Full	82618721-82618768,82619604-82619663,82619789-82619860,		lja-miR11126-5p	5	-1	1	22	126	147	UGUUCUGGGGACCCUGACCGGG	:.: :: :::..:.:::.::	ACUGUCCAAGGUUUCUAGAGCA	Cleavage	ORIG	length=180	4/4	1	No
stout_1003	LjG1.1_chr1:82618721-82619860	82618721	82619860	10CRc	10	c	Low Nutrient	10_Ln	288047605	LjG1.1_chr1:82618721-82619860	LjG1.1_chr1			CIRI-vis	4	1	4	180	Full	82618721-82618768,82619604-82619663,82619789-82619860,		lja-miR11126-5p	5	-1	1	22	86	107	UGUUCUGGGGACCCUGACCGGG	:.: :: :::..:.:::.::	ACUGUCCAAGGUUUCUAGAGCA	Cleavage	OFFSET	length=180	4/4	1	No
stout_1003	LjG1.1_chr2:74996461-74996625	74996461	74996625	12RRc	12	c	Rhiz	12_Rhiz	290243215	LjG1.1_chr2:74996461-74996625	LjG1.1_chr2			CIRI-vis	5	1	5	165	Full	74996461-74996625,		lja-miR11078e-3p	4.5	-1	1	20	17	36	CAUCCUUGAAAUCUGAUUGG	::.. ::.::::.:::.::	CCGGCGAGGUUUCGAGGGUG	Cleavage	OFFSET	length=165	5/5	1	No
stout_1003	LjG1.1_chr2:74996461-74996625	74996461	74996625	12RRc	12	c	Rhiz	12_Rhiz	290243215	LjG1.1_chr2:74996461-74996625	LjG1.1_chr2			CIRI-vis	5	1	5	165	Full	74996461-74996625,		lja-miR11078e-3p	4.5	-1	1	20	57	76	CAUCCUUGAAAUCUGAUUGG	::.. ::.::::.:::.::	CCGGCGAGGUUUCGAGGGUG	Cleavage	ORIG	length=165	5/5	1	No
stout_1003	LjG1.1_chr3:55229888-55231162	55229888	55231162	3RRa	3	a	Rhiz	3_Rhiz	234439440	LjG1.1_chr3:55229887-55231162,LjG1.1_chr3:55229888-55231162	LjG1.1_chr3	LotjaGi3g1v0278400		CIRI-vis	37	1	37	371	Break	55229888-55229976,55230105-55230290,0-0,55230965-55231017,55231121-55231162,	CCR4-NOT transcription complex subunit 2;interpro_id=IPR007282 (NOT2/NOT3/NOT5);gene_ontology_id=GO:0005634, GO:0006355;best_blast_hit_tair=AT1G07705.2 NOT2 / NOT3 / NOT5 family;best_blast_hit_sprot=sp|Q52JK6|VIP2_NICBE Probable NOT transcription complex subunit VIP2;best_blast_hit_trembl_plants=tr|A0A0B2RMT6|A0A0B2RMT6_GLYSO Putative NOT transcription complex subunit VIP2
stout_1003	LjG1.1_chr3:75480340-75481693	75480340	75481693	22RRd	22	d	Rhiz	22_Rhiz	241684194	LjG1.1_chr3:75480340-75481693	LjG1.1_chr3			CIRI-vis	81	1	81	497	Full	75480340-75480437,75481067-75481155,75481282-75481520,75481623-75481693,
stout_1003	LjG1.1_chr3:77203840-77218409	77203840	77218409	9RRb	9	b	Rhiz	9_Rhiz	284867094	LjG1.1_chr3:77203840-77218409	LjG1.1_chr3	LotjaGi3g1v0379300		CIRI-vis	80	1	80	216	Full	77203840-77204013,77218368-77218409,	Short-chain dehydrogenase/reductase family protein;interpro_id=IPR002347 (Short-chain dehydrogenase/reductase SDR);gene_ontology_id=N.A.;best_blast_hit_tair=AT3G61220.1 NAD(P)-binding Rossmann-fold superfamily protein;best_blast_hit_sprot=sp|Q9M2E2|SDR1_ARATH (+)-neomenthol dehydrogenase;best_blast_hit_trembl_plants=tr|A0A151TQR5|A0A151TQR5_CAJCA (+)-neomenthol dehydrogenase	lja-miR11106-5p	5	-1	1	21	159	180	UUAUCAUAUCCUGUGU-UUGAG	.:::: ::::: ::::::.:..	UUCAACACACAUGAUAUGGUGG	Translation	OFFSET	length=216	80/80	1	Yes
stout_1003	LjG1.1_chr3:86919203-86919530	86919203	86919530	7CRb	7	b	Low Nutrient	7_Ln	275651819	LjG1.1_chr3:86919202-86919530,LjG1.1_chr3:86919203-86919530	LjG1.1_chr3	LotjaGi3g1v0455600		CIRI-vis	1	1	1	245	Full	86919203-86919331,86919415-86919530,	Expansin;interpro_id=IPR007117 (Expansin%2C cellulose-binding-like domain), IPR009009 (RlpA-like protein%2C double-psi beta-barrel domain);gene_ontology_id=GO:0005576, GO:0005618, GO:0009664, GO:0016020;best_blast_hit_tair=AT4G38210.1 expansin A20;best_blast_hit_sprot=sp|Q9SZM1|EXP20_ARATH Expansin-A20;best_blast_hit_trembl_plants=tr|A0A151RWL0|A0A151RWL0_CAJCA Expansin-A16, Protein sel-1-like protein 1;interpro_id=IPR006597 (Sel1-like repeat);gene_ontology_id=N.A.;best_blast_hit_tair=AT2G25570.1 binding protein;best_blast_hit_sprot=sp|P77234|YBEQ_ECOLI Uncharacterized protein YbeQ;best_blast_hit_trembl_plants=tr|V7CGF4|V7CGF4_PHAVU Uncharacterized protein	lja-miR11108a-3p	4.5	-1	1	21	194	214	UCAUGGGUCAUUUAGACAACC	:::::::::.:: .: .::::	GGUUGUCUAGAUUGCAUAUGA	Cleavage	ORIG	length=245	1/1	1	No
stout_1003	LjG1.1_chr3:86919203-86919530	86919203	86919530	7CRb	7	b	Low Nutrient	7_Ln	275651819	LjG1.1_chr3:86919202-86919530,LjG1.1_chr3:86919203-86919530	LjG1.1_chr3	LotjaGi3g1v0455600		CIRI-vis	1	1	1	245	Full	86919203-86919331,86919415-86919530,	Expansin;interpro_id=IPR007117 (Expansin%2C cellulose-binding-like domain), IPR009009 (RlpA-like protein%2C double-psi beta-barrel domain);gene_ontology_id=GO:0005576, GO:0005618, GO:0009664, GO:0016020;best_blast_hit_tair=AT4G38210.1 expansin A20;best_blast_hit_sprot=sp|Q9SZM1|EXP20_ARATH Expansin-A20;best_blast_hit_trembl_plants=tr|A0A151RWL0|A0A151RWL0_CAJCA Expansin-A16, Protein sel-1-like protein 1;interpro_id=IPR006597 (Sel1-like repeat);gene_ontology_id=N.A.;best_blast_hit_tair=AT2G25570.1 binding protein;best_blast_hit_sprot=sp|P77234|YBEQ_ECOLI Uncharacterized protein YbeQ;best_blast_hit_trembl_plants=tr|V7CGF4|V7CGF4_PHAVU Uncharacterized protein	lja-miR11108b-3p	4.5	-1	1	21	154	174	UCAUGGGUCAUUUAGACAACC	:::::::::.:: .: .::::	GGUUGUCUAGAUUGCAUAUGA	Cleavage	OFFSET	length=245	1/1	1	No
stout_1003	LjG1.1_chr3:86919203-86919530	86919203	86919530	7CRb	7	b	Low Nutrient	7_Ln	275651819	LjG1.1_chr3:86919202-86919530,LjG1.1_chr3:86919203-86919530	LjG1.1_chr3	LotjaGi3g1v0455600		CIRI-vis	1	1	1	245	Full	86919203-86919331,86919415-86919530,	Expansin;interpro_id=IPR007117 (Expansin%2C cellulose-binding-like domain), IPR009009 (RlpA-like protein%2C double-psi beta-barrel domain);gene_ontology_id=GO:0005576, GO:0005618, GO:0009664, GO:0016020;best_blast_hit_tair=AT4G38210.1 expansin A20;best_blast_hit_sprot=sp|Q9SZM1|EXP20_ARATH Expansin-A20;best_blast_hit_trembl_plants=tr|A0A151RWL0|A0A151RWL0_CAJCA Expansin-A16, Protein sel-1-like protein 1;interpro_id=IPR006597 (Sel1-like repeat);gene_ontology_id=N.A.;best_blast_hit_tair=AT2G25570.1 binding protein;best_blast_hit_sprot=sp|P77234|YBEQ_ECOLI Uncharacterized protein YbeQ;best_blast_hit_trembl_plants=tr|V7CGF4|V7CGF4_PHAVU Uncharacterized protein	lja-miR11108b-3p	4.5	-1	1	21	194	214	UCAUGGGUCAUUUAGACAACC	:::::::::.:: .: .::::	GGUUGUCUAGAUUGCAUAUGA	Cleavage	ORIG	length=245	1/1	1	No
stout_1003	LjG1.1_chr3:86919203-86919530	86919203	86919530	7CRb	7	b	Low Nutrient	7_Ln	275651819	LjG1.1_chr3:86919202-86919530,LjG1.1_chr3:86919203-86919530	LjG1.1_chr3	LotjaGi3g1v0455600		CIRI-vis	1	1	1	245	Full	86919203-86919331,86919415-86919530,	Expansin;interpro_id=IPR007117 (Expansin%2C cellulose-binding-like domain), IPR009009 (RlpA-like protein%2C double-psi beta-barrel domain);gene_ontology_id=GO:0005576, GO:0005618, GO:0009664, GO:0016020;best_blast_hit_tair=AT4G38210.1 expansin A20;best_blast_hit_sprot=sp|Q9SZM1|EXP20_ARATH Expansin-A20;best_blast_hit_trembl_plants=tr|A0A151RWL0|A0A151RWL0_CAJCA Expansin-A16, Protein sel-1-like protein 1;interpro_id=IPR006597 (Sel1-like repeat);gene_ontology_id=N.A.;best_blast_hit_tair=AT2G25570.1 binding protein;best_blast_hit_sprot=sp|P77234|YBEQ_ECOLI Uncharacterized protein YbeQ;best_blast_hit_trembl_plants=tr|V7CGF4|V7CGF4_PHAVU Uncharacterized protein	lja-miR11108a-3p	4.5	-1	1	21	154	174	UCAUGGGUCAUUUAGACAACC	:::::::::.:: .: .::::	GGUUGUCUAGAUUGCAUAUGA	Cleavage	OFFSET	length=245	1/1	1	No
stout_1003	LjG1.1_chr3:91163991-91164401	91163991	91164401	17CRd	17	d	Low Nutrient	17_Ln	283665538	LjG1.1_chr3:91163991-91164395,LjG1.1_chr3:91163991-91164401	LjG1.1_chr3			CIRI-vis	2	1	2	411	Full	91163991-91164401,
stout_1003	LjG1.1_chr4:6031690-6032534	6031690	6032534	14MRd	14	d	High Nutrient	14_Hn	250603405	LjG1.1_chr4:6031690-6032534	LjG1.1_chr4	LotjaGi4g1v0049500		CIRI-vis	3	1	3	265	Full	6031690-6031763,6031855-6031935,6032325-6032371,6032472-6032534,	WD40 repeat-containing protein;interpro_id=IPR017986 (WD40-repeat-containing domain);gene_ontology_id=N.A.;best_blast_hit_tair=AT4G21520.1 Transducin/WD40 repeat-like superfamily protein;best_blast_hit_sprot=sp|Q60525|WAP53_MESAU Telomerase Cajal body protein 1;best_blast_hit_trembl_plants=tr|I3SRS7|I3SRS7_LOTJA Uncharacterized protein	lja-miR1120-3p	4.5	-1	1	24	79	102	GAGUCUUAUAAUAAGGGACGGAGG	.:::: ::.:: :::: :::::::	UCUCCUUCUCUCAUUACAAGACUC	Cleavage	OFFSET	length=265	3/3	1	No
stout_1003	LjG1.1_chr4:6031690-6032534	6031690	6032534	14MRd	14	d	High Nutrient	14_Hn	250603405	LjG1.1_chr4:6031690-6032534	LjG1.1_chr4	LotjaGi4g1v0049500		CIRI-vis	3	1	3	265	Full	6031690-6031763,6031855-6031935,6032325-6032371,6032472-6032534,	WD40 repeat-containing protein;interpro_id=IPR017986 (WD40-repeat-containing domain);gene_ontology_id=N.A.;best_blast_hit_tair=AT4G21520.1 Transducin/WD40 repeat-like superfamily protein;best_blast_hit_sprot=sp|Q60525|WAP53_MESAU Telomerase Cajal body protein 1;best_blast_hit_trembl_plants=tr|I3SRS7|I3SRS7_LOTJA Uncharacterized protein	lja-miR1120-3p	4.5	-1	1	24	119	142	GAGUCUUAUAAUAAGGGACGGAGG	.:::: ::.:: :::: :::::::	UCUCCUUCUCUCAUUACAAGACUC	Cleavage	ORIG	length=265	3/3	1	No
stout_1003	LjG1.1_chr5:16361130-16361228	16361130	16361228	15MRd	15	d	High Nutrient	15_Hn	269962678	LjG1.1_chr5:16361130-16361228	LjG1.1_chr5			CIRI-vis	1	1	1	99	Full	16361130-16361228,
stout_1003	LjG1.1_chr5:43821634-43821705	43821634	43821705	4CRa	4	a	Low Nutrient	4_Ln	258027429	LjG1.1_chr5:43821634-43821705	LjG1.1_chr5			CIRI-vis	1	1	1	72	Full	43821634-43821705,
stout_1003	LjG1.1_chr5:47092735-47092989	47092735	47092989	23RRd	23	d	Rhiz	23_Rhiz	253999425	LjG1.1_chr5:47092735-47092989	LjG1.1_chr5			CIRI-vis	1	1	1	255	Full	47092735-47092989,
stout_1003	LjG1.1_chr5:67925011-67925193	67925011	67925193	16CRd	16	d	Low Nutrient	16_Ln	276456544	LjG1.1_chr5:67925011-67925193	LjG1.1_chr5			CIRI-vis	2	1	2	183	Full	67925011-67925193,
stout_1003	LjG1.1_chr6:63540905-63541825	63540905	63541825	13MRd	13	d	High Nutrient	13_Hn	257226192	LjG1.1_chr6:63540904-63541825,LjG1.1_chr6:63540905-63541825	LjG1.1_chr6	LotjaGi6g1v0317900		CIRI-vis	3	1	3	207	Full	63540905-63541105,63541820-63541825,	SH3 domain-containing protein;interpro_id=IPR007461 (Ysc84 actin-binding domain), IPR011011 (Zinc finger%2C FYVE/PHD-type);gene_ontology_id=N.A.;best_blast_hit_tair=AT1G29800.1 RING/FYVE/PHD-type zinc finger family protein;best_blast_hit_sprot=sp|Q9URW6|YIE2_SCHPO SH3 domain-containing protein PJ696.02;best_blast_hit_trembl_plants=tr|A0A151S6H7|A0A151S6H7_CAJCA SH3 domain-containing protein PJ696.02 family	lja-miR11136-3p	5	-1	1	22	51	72	GAUAAUUGUUGGGAUUUUGGUU	.: :::. ::. .::::::::	UGCAAAAGGCCUCGCAAUUAUC	Translation	ORIG	length=207	3/3	1	No
stout_1003	LjG1.1_chr6:63540905-63541825	63540905	63541825	13MRd	13	d	High Nutrient	13_Hn	257226192	LjG1.1_chr6:63540904-63541825,LjG1.1_chr6:63540905-63541825	LjG1.1_chr6	LotjaGi6g1v0317900		CIRI-vis	3	1	3	207	Full	63540905-63541105,63541820-63541825,	SH3 domain-containing protein;interpro_id=IPR007461 (Ysc84 actin-binding domain), IPR011011 (Zinc finger%2C FYVE/PHD-type);gene_ontology_id=N.A.;best_blast_hit_tair=AT1G29800.1 RING/FYVE/PHD-type zinc finger family protein;best_blast_hit_sprot=sp|Q9URW6|YIE2_SCHPO SH3 domain-containing protein PJ696.02;best_blast_hit_trembl_plants=tr|A0A151S6H7|A0A151S6H7_CAJCA SH3 domain-containing protein PJ696.02 family	lja-miR11136-3p	5	-1	1	22	11	32	GAUAAUUGUUGGGAUUUUGGUU	.: :::. ::. .::::::::	UGCAAAAGGCCUCGCAAUUAUC	Translation	OFFSET	length=207	3/3	1	No
stout_1004	LjG1.1_chr1:42420521-42420854	42420521	42420854	3RRa	3	a	Rhiz	3_Rhiz	234439440	LjG1.1_chr1:42420520-42420854,LjG1.1_chr1:42420521-42420854	LjG1.1_chr1	LotjaGi1g1v0200500		CIRI-vis	4	1	4	246	Full	42420521-42420625,42420714-42420854,	Nudix family hydrolase;interpro_id=IPR015375 (NADH pyrophosphatase-like%2C N-terminal), IPR015797 (NUDIX hydrolase domain-like);gene_ontology_id=GO:0016787, GO:0046872;best_blast_hit_tair=AT5G20070.1 nudix hydrolase homolog 19;best_blast_hit_sprot=sp|Q94A82|NUD19_ARATH Nudix hydrolase 19, chloroplastic;best_blast_hit_trembl_plants=tr|A0A151UGE9|A0A151UGE9_CAJCA Uncharacterized protein
stout_1004	LjG1.1_chr1:65260397-65262369	65260397	65262369	16CRd	16	d	Low Nutrient	16_Ln	276456544	LjG1.1_chr1:65260396-65262369,LjG1.1_chr1:65260397-65262369	LjG1.1_chr1	LotjaGi1g1v0266900_LC		CIRI-vis	6	1	6	235	Break	65260397-65260402,0-0,65261488-65261580,65261908-65261985,65262313-65262369,	Pol polyprotein;interpro_id=IPR000477 (Reverse transcriptase domain);gene_ontology_id=GO:0003676, GO:0003677, GO:0003723, GO:0003824, GO:0003887, GO:0003964, GO:0004170, GO:0004190, GO:0004518, GO:0004519, GO:0004523, GO:0005198, GO:0006278, GO:0006310, GO:0006508, GO:0008152, GO:0008233, GO:0008270, GO:0015074, GO:0016032, GO:0016740, GO:0016779, GO:0016787, GO:0019012, GO:0019013, GO:0019028, GO:0039660, GO:0044826, GO:0046718, GO:0046872, GO:0075713, GO:0090305, GO:0090502;best_blast_hit_tair=AT5G09650.1 pyrophosphorylase 6;best_blast_hit_sprot=sp|Q91DM0|POLG_PVCV1 Genome polyprotein;best_blast_hit_trembl_plants=tr|A5BVJ1|A5BVJ1_VITVI Putative uncharacterized protein
stout_1004	LjG1.1_chr1:90997745-90998432	90997745	90998432	15MRd	15	d	High Nutrient	15_Hn	269962678	LjG1.1_chr1:90997745-90998432	LjG1.1_chr1	LotjaGi1g1v0416600		CIRI-vis	7	1	7	212	Full	90997745-90997870,90998017-90998096,90998427-90998432,	AP-1 complex subunit sigma-like protein;interpro_id=IPR011012 (Longin-like domain);gene_ontology_id=GO:0006886, GO:0008565, GO:0015031, GO:0016020, GO:0016192, GO:0030117, GO:0030123;best_blast_hit_tair=AT3G50860.1 Clathrin adaptor complex small chain family protein;best_blast_hit_sprot=sp|Q8VZ37|AP3S_ARATH AP-3 complex subunit sigma;best_blast_hit_trembl_plants=tr|A0A072TSQ8|A0A072TSQ8_MEDTR AP-1 complex subunit sigma-like protein, AP-1 complex subunit sigma-like protein;interpro_id=IPR011012 (Longin-like domain);gene_ontology_id=GO:0006886, GO:0008565, GO:0015031, GO:0016020, GO:0016192, GO:0030117, GO:0030123;best_blast_hit_tair=AT3G50860.1 Clathrin adaptor complex small chain family protein;best_blast_hit_sprot=sp|Q8VZ37|AP3S_ARATH AP-3 complex subunit sigma;best_blast_hit_trembl_plants=tr|A0A151SEJ3|A0A151SEJ3_CAJCA AP-3 complex subunit sigma-2, AP-1 complex subunit sigma-like protein;interpro_id=N.A.;gene_ontology_id=GO:0006886, GO:0008565, GO:0015031, GO:0016020, GO:0016192, GO:0030117, GO:0030123;best_blast_hit_tair=AT3G50860.1 Clathrin adaptor complex small chain family protein;best_blast_hit_sprot=sp|Q8VZ37|AP3S_ARATH AP-3 complex subunit sigma;best_blast_hit_trembl_plants=tr|A0A151SEJ3|A0A151SEJ3_CAJCA AP-3 complex subunit sigma-2
stout_1004	LjG1.1_chr2:91727407-91727547	91727407	91727547	13MRd	13	d	High Nutrient	13_Hn	257226192	LjG1.1_chr2:91727409-91727547,LjG1.1_chr2:91727407-91727547	LjG1.1_chr2			CIRI-vis	1	1	1	141	Full	91727407-91727547,
stout_1004	LjG1.1_chr3:20710748-20710956	20710748	20710956	17CRd	17	d	Low Nutrient	17_Ln	283665538	LjG1.1_chr3:20710748-20710956	LjG1.1_chr3			CIRI-vis	1	1	1	209	Full	20710748-20710956,
stout_1004	LjG1.1_chr3:51685387-51685886	51685387	51685886	23RRd	23	d	Rhiz	23_Rhiz	253999425	LjG1.1_chr3:51685386-51685886,LjG1.1_chr3:51685387-51685886	LjG1.1_chr3	LotjaGi3g1v0268900		CIRI-vis	2	1	2	173	Break	51685387-51685482,0-0,51685811-51685886,	Protein transport protein SEC23;interpro_id=IPR002035 (von Willebrand factor%2C type A), IPR006895 (Zinc finger%2C Sec23/Sec24-type), IPR006896 (Sec23/Sec24%2C trunk domain), IPR006900 (Sec23/Sec24%2C helical domain), IPR007123 (Gelsolin-like domain), IPR012990 (Sec23/Sec24 beta-sandwich);gene_ontology_id=GO:0000139, GO:0006886, GO:0006888, GO:0008270, GO:0015031, GO:0030127, GO:0090114;best_blast_hit_tair=AT2G21630.1 Sec23/Sec24 protein transport family protein;best_blast_hit_sprot=sp|Q4PE39|SEC23_USTMA Protein transport protein SEC23;best_blast_hit_trembl_plants=tr|G7LEA6|G7LEA6_MEDTR Protein transporter Sec23-like protein, Transposon protein, putative, mutator sub-class;interpro_id=IPR001878 (Zinc finger%2C CCHC-type), IPR007527 (Zinc finger%2C SWIM-type);gene_ontology_id=GO:0003677, GO:0004803, GO:0006313, GO:0008270;best_blast_hit_tair=AT1G06740.1 MuDR family transposase;best_blast_hit_sprot=sp|Q5UBY2|FRS1_ARATH Protein FAR1-RELATED SEQUENCE 1;best_blast_hit_trembl_plants=tr|A0A151T9H5|A0A151T9H5_CAJCA Uncharacterized protein
stout_1004	LjG1.1_chr3:91185724-91185974	91185724	91185974	7CRb	7	b	Low Nutrient	7_Ln	275651819	LjG1.1_chr3:91185724-91185974	LjG1.1_chr3			CIRI-vis	12	1	12	251	Full	91185724-91185974,
stout_1004	LjG1.1_chr4:28514643-28515032	28514643	28515032	9RRb	9	b	Rhiz	9_Rhiz	284867094	LjG1.1_chr4:28514643-28515032	LjG1.1_chr4	LotjaGi4g1v0159800		CIRI-vis	5	1	5	390	Full	28514643-28515032,	8-amino-7-oxononanoate synthase;interpro_id=IPR015424 (Pyridoxal phosphate-dependent transferase);gene_ontology_id=GO:0003824, GO:0008710, GO:0009058, GO:0016740, GO:0016746, GO:0030170;best_blast_hit_tair=AT5G04620.1 biotin F;best_blast_hit_sprot=sp|Q8GW43|BIOF_ARATH 8-amino-7-oxononanoate synthase;best_blast_hit_trembl_plants=tr|I1KFQ1|I1KFQ1_SOYBN Uncharacterized protein, 8-amino-7-oxononanoate synthase;interpro_id=IPR015424 (Pyridoxal phosphate-dependent transferase);gene_ontology_id=GO:0003824, GO:0008710, GO:0009058, GO:0016740, GO:0016746, GO:0030170;best_blast_hit_tair=AT5G04620.2 biotin F;best_blast_hit_sprot=sp|Q8GW43|BIOF_ARATH 8-amino-7-oxononanoate synthase;best_blast_hit_trembl_plants=tr|A0A0B2R2H1|A0A0B2R2H1_GLYSO 8-amino-7-oxononanoate synthase, 8-amino-7-oxononanoate synthase;interpro_id=IPR015424 (Pyridoxal phosphate-dependent transferase);gene_ontology_id=GO:0003824, GO:0008710, GO:0009058, GO:0016740, GO:0016746, GO:0030170;best_blast_hit_tair=AT5G04620.2 biotin F;best_blast_hit_sprot=sp|Q8GW43|BIOF_ARATH 8-amino-7-oxononanoate synthase;best_blast_hit_trembl_plants=tr|I1KFQ1|I1KFQ1_SOYBN Uncharacterized protein	lja-miR11155b-5p	5	-1	1	24	85	108	AAGCGAGUUUGAUUUUAGUCCCUC	:::::: ::::: ::::	AAGAACAUAAAAUAAAACUAGCUU	Translation	OFFSET	length=390	5/5	1	No
stout_1004	LjG1.1_chr4:28514643-28515032	28514643	28515032	9RRb	9	b	Rhiz	9_Rhiz	284867094	LjG1.1_chr4:28514643-28515032	LjG1.1_chr4	LotjaGi4g1v0159800		CIRI-vis	5	1	5	390	Full	28514643-28515032,	8-amino-7-oxononanoate synthase;interpro_id=IPR015424 (Pyridoxal phosphate-dependent transferase);gene_ontology_id=GO:0003824, GO:0008710, GO:0009058, GO:0016740, GO:0016746, GO:0030170;best_blast_hit_tair=AT5G04620.1 biotin F;best_blast_hit_sprot=sp|Q8GW43|BIOF_ARATH 8-amino-7-oxononanoate synthase;best_blast_hit_trembl_plants=tr|I1KFQ1|I1KFQ1_SOYBN Uncharacterized protein, 8-amino-7-oxononanoate synthase;interpro_id=IPR015424 (Pyridoxal phosphate-dependent transferase);gene_ontology_id=GO:0003824, GO:0008710, GO:0009058, GO:0016740, GO:0016746, GO:0030170;best_blast_hit_tair=AT5G04620.2 biotin F;best_blast_hit_sprot=sp|Q8GW43|BIOF_ARATH 8-amino-7-oxononanoate synthase;best_blast_hit_trembl_plants=tr|A0A0B2R2H1|A0A0B2R2H1_GLYSO 8-amino-7-oxononanoate synthase, 8-amino-7-oxononanoate synthase;interpro_id=IPR015424 (Pyridoxal phosphate-dependent transferase);gene_ontology_id=GO:0003824, GO:0008710, GO:0009058, GO:0016740, GO:0016746, GO:0030170;best_blast_hit_tair=AT5G04620.2 biotin F;best_blast_hit_sprot=sp|Q8GW43|BIOF_ARATH 8-amino-7-oxononanoate synthase;best_blast_hit_trembl_plants=tr|I1KFQ1|I1KFQ1_SOYBN Uncharacterized protein	lja-miR11155b-5p	5	-1	1	24	125	148	AAGCGAGUUUGAUUUUAGUCCCUC	:::::: ::::: ::::	AAGAACAUAAAAUAAAACUAGCUU	Translation	ORIG	length=390	5/5	1	No
stout_1004	LjG1.1_chr4:31199759-31200634	31199759	31200634	10CRc	10	c	Low Nutrient	10_Ln	288047605	LjG1.1_chr4:31199758-31200634,LjG1.1_chr4:31199759-31200634	LjG1.1_chr4	LotjaGi4g1v0165200		CIRI-vis	14	1	14	82	Break	31199759-31199764,0-0,31200560-31200634,	Dentin sialophosphoprotein-like protein, putative;interpro_id=N.A.;gene_ontology_id=N.A.;best_blast_hit_tair=AT2G22720.2 SPT2 chromatin protein;best_blast_hit_sprot=sp|A8MQN2|LNK1_ARATH Protein LNK1;best_blast_hit_trembl_plants=tr|A0A0R0IID9|A0A0R0IID9_SOYBN Uncharacterized protein, Dentin sialophosphoprotein-like protein, putative;interpro_id=N.A.;gene_ontology_id=N.A.;best_blast_hit_tair=AT5G64170.1 dentin sialophosphoprotein-like protein;best_blast_hit_sprot=sp|A8MQN2|LNK1_ARATH Protein LNK1;best_blast_hit_trembl_plants=tr|A0A0R0IID9|A0A0R0IID9_SOYBN Uncharacterized protein
stout_1004	LjG1.1_chr5:56016888-56017180	56016888	56017180	12RRc	12	c	Rhiz	12_Rhiz	290243215	LjG1.1_chr5:56016888-56017180	LjG1.1_chr5			CIRI-vis	1	1	1	167	Full	56016888-56016957,56017084-56017180,
stout_1004	LjG1.1_chr5:67924090-67924497	67924090	67924497	14MRd	14	d	High Nutrient	14_Hn	250603405	LjG1.1_chr5:67924090-67924497	LjG1.1_chr5	LotjaGi5g1v0364000		CIRI-vis	13	1	13	408	Full	67924090-67924497,	Eukaryotic translation initiation factor 3 subunit C;interpro_id=N.A.;gene_ontology_id=GO:0003723, GO:0003743, GO:0005737, GO:0005852, GO:0006412, GO:0006413, GO:0031369;best_blast_hit_tair=N.A.;best_blast_hit_sprot=sp|Q4P0P0|EIF3C_USTMA Eukaryotic translation initiation factor 3 subunit C;best_blast_hit_trembl_plants=tr|A0A072VFT3|A0A072VFT3_MEDTR Neurofilament heavy protein, putative, inner centromere protein, ARK-binding region protein;interpro_id=N.A.;gene_ontology_id=N.A.;best_blast_hit_tair=AT1G04160.1 myosin XI B;best_blast_hit_sprot=N.A.;best_blast_hit_trembl_plants=tr|A0A072VFT3|A0A072VFT3_MEDTR Neurofilament heavy protein, putative, inner centromere protein, ARK-binding region protein;interpro_id=N.A.;gene_ontology_id=N.A.;best_blast_hit_tair=AT4G13940.1 S-adenosyl-L-homocysteine hydrolase;best_blast_hit_sprot=N.A.;best_blast_hit_trembl_plants=tr|A0A072VFT3|A0A072VFT3_MEDTR Neurofilament heavy protein, putative
stout_1004	LjG1.1_chr6:3489881-3490015	3489881	3490015	4CRa	4	a	Low Nutrient	4_Ln	258027429	LjG1.1_chr6:3489881-3490015	LjG1.1_chr6			CIRI-vis	2	1	2	135	Full	3489881-3490015,
stout_1004	LjG1.1_chr6:61531692-61531889	61531692	61531889	22RRd	22	d	Rhiz	22_Rhiz	241684194	LjG1.1_chr6:61531692-61531889	LjG1.1_chr6			CIRI-vis	2	1	2	198	Full	61531692-61531889,
stout_1005	LjG1.1_chr1:118552480-118553779	118552480	118553779	15MRd	15	d	High Nutrient	15_Hn	269962678	LjG1.1_chr1:118552479-118553779,LjG1.1_chr1:118552480-118553779	LjG1.1_chr1	LotjaGi1g1v0631600		CIRI-vis	2	1	2	170	Full	118552480-118552485,118553529-118553612,118553700-118553779,	V-type proton ATPase subunit C;interpro_id=IPR004907 (ATPase%2C V1 complex%2C subunit C);gene_ontology_id=N.A.;best_blast_hit_tair=AT1G12840.1 vacuolar ATP synthase subunit C (VATC) / V-ATPase C subunit / vacuolar proton pump C subunit (DET3);best_blast_hit_sprot=sp|Q9SDS7|VATC_ARATH V-type proton ATPase subunit C;best_blast_hit_trembl_plants=tr|A0A0B2R9D5|A0A0B2R9D5_GLYSO V-type proton ATPase subunit C, V-type proton ATPase subunit C;interpro_id=IPR004907 (ATPase%2C V1 complex%2C subunit C);gene_ontology_id=N.A.;best_blast_hit_tair=AT1G12840.1 vacuolar ATP synthase subunit C (VATC) / V-ATPase C subunit / vacuolar proton pump C subunit (DET3);best_blast_hit_sprot=sp|Q9SDS7|VATC_ARATH V-type proton ATPase subunit C;best_blast_hit_trembl_plants=tr|I1N7Z4|I1N7Z4_SOYBN Uncharacterized protein
stout_1005	LjG1.1_chr1:3486219-3490065	3486219	3490065	16CRd	16	d	Low Nutrient	16_Ln	276456544	LjG1.1_chr1:3486219-3490065	LjG1.1_chr1			CIRI-vis	39	1	39	221	Break	3486219-3486272,3486445-3486502,3486609-3486710,0-0,3490060-3490065,
stout_1005	LjG1.1_chr3:91186095-91186307	91186095	91186307	22RRd	22	d	Rhiz	22_Rhiz	241684194	LjG1.1_chr3:91186095-91186307	LjG1.1_chr3			CIRI-vis	5	1	5	213	Full	91186095-91186307,
stout_1005	LjG1.1_chr3:94509788-94509850	94509788	94509850	17CRd	17	d	Low Nutrient	17_Ln	283665538	LjG1.1_chr3:94509788-94509850,LjG1.1_chr3:94509791-94509854	LjG1.1_chr3			CIRI-vis	1	1	1	63	Full	94509788-94509850,
stout_1005	LjG1.1_chr3:96945675-96945943	96945675	96945943	10CRc	10	c	Low Nutrient	10_Ln	288047605	LjG1.1_chr3:96945675-96945943	LjG1.1_chr3			CIRI-vis	2	1	2	165	Full	96945675-96945758,96945863-96945943,		lja-miR7526l-3p	4.5	-1	1	21	115	135	UAUCUUGAUAGCGGAAGUUAC	:::: :: :::::::::.	CAAACUCCCAGUAUCAAGAUG	Translation	OFFSET	length=165	2/2	1	Yes
stout_1005	LjG1.1_chr4:41127999-41150299	41127999	41150299	9RRb	9	b	Rhiz	9_Rhiz	284867094	LjG1.1_chr4:41127999-41150299	LjG1.1_chr4	LotjaGi4g1v0185700		CIRI-vis	4	1	4	130	Break	41127999-41128121,0-0,41150294-41150299,	Alpha-amylase;interpro_id=IPR012850 (Alpha-amylase%2C C-terminal beta-sheet), IPR017853 (Glycoside hydrolase superfamily);gene_ontology_id=GO:0003824, GO:0004556, GO:0005509, GO:0005975, GO:0008152, GO:0016787, GO:0016798, GO:0103025;best_blast_hit_tair=AT1G69830.1 alpha-amylase-like 3;best_blast_hit_sprot=sp|Q94A41|AMY3_ARATH Alpha-amylase 3, chloroplastic;best_blast_hit_trembl_plants=tr|I1KXQ4|I1KXQ4_SOYBN Uncharacterized protein
stout_1005	LjG1.1_chr4:43534013-43534734	43534013	43534734	4CRa	4	a	Low Nutrient	4_Ln	258027429	LjG1.1_chr4:43534013-43534734	LjG1.1_chr4			CIRI-vis	2	1	2	259	Full	43534013-43534062,43534269-43534318,43534322-43534377,43534632-43534734,
stout_1005	LjG1.1_chr4:64532187-64532360	64532187	64532360	3RRa	3	a	Rhiz	3_Rhiz	234439440	LjG1.1_chr4:64532187-64532360	LjG1.1_chr4			CIRI-vis	24	1	24	174	Full	64532187-64532360,
stout_1005	LjG1.1_chr5:43959984-43960149	43959984	43960149	7CRb	7	b	Low Nutrient	7_Ln	275651819	LjG1.1_chr5:43959984-43960149	LjG1.1_chr5			CIRI-vis	2	1	2	166	Full	43959984-43960149,
stout_1005	LjG1.1_chr5:58314166-58314348	58314166	58314348	14MRd	14	d	High Nutrient	14_Hn	250603405	LjG1.1_chr5:58314166-58314348	LjG1.1_chr5			CIRI-vis	6	1	6	183	Full	58314166-58314348,
stout_1005	LjG1.1_chr5:67927310-67927498	67927310	67927498	13MRd	13	d	High Nutrient	13_Hn	257226192	LjG1.1_chr5:67927310-67927498,LjG1.1_chr5:67927310-67927501	LjG1.1_chr5			CIRI-vis	13	1	13	189	Full	67927310-67927498,
stout_1006	LjG1.1_chr1:64864289-64872124	64864289	64872124	4CRa	4	a	Low Nutrient	4_Ln	258027429	LjG1.1_chr1:64864289-64872124	LjG1.1_chr1			CIRI-vis	6	1	6	345	Break	64864289-64864362,64865260-64865410,64867115-64867227,0-0,64872119-64872124,
stout_1006	LjG1.1_chr2:48682868-48683191	48682868	48683191	10CRc	10	c	Low Nutrient	10_Ln	288047605	LjG1.1_chr2:48682868-48683191	LjG1.1_chr2			CIRI-vis	3	1	3	324	Full	48682868-48683191,
stout_1006	LjG1.1_chr2:71260724-71261382	71260724	71261382	9RRb	9	b	Rhiz	9_Rhiz	284867094	LjG1.1_chr2:71260724-71261382	LjG1.1_chr2			CIRI-vis	2	1	2	186	Full	71260724-71260880,71261354-71261382,		lja-miR11179-3p	5	-1	1	24	103	126	UUUAAAGUUUAGGACCACGUUUGC	..:: :: :.::.::::: :.:	AAGGACUUGAUUCUGAACUUGAGA	Cleavage	OFFSET	length=186	2/2	1	No
stout_1006	LjG1.1_chr2:71260724-71261382	71260724	71261382	9RRb	9	b	Rhiz	9_Rhiz	284867094	LjG1.1_chr2:71260724-71261382	LjG1.1_chr2			CIRI-vis	2	1	2	186	Full	71260724-71260880,71261354-71261382,		lja-miR11179-3p	5	-1	1	24	143	166	UUUAAAGUUUAGGACCACGUUUGC	..:: :: :.::.::::: :.:	AAGGACUUGAUUCUGAACUUGAGA	Cleavage	ORIG	length=186	2/2	1	No
stout_1006	LjG1.1_chr2:71838237-71838494	71838237	71838494	14MRd	14	d	High Nutrient	14_Hn	250603405	LjG1.1_chr2:71838237-71838494	LjG1.1_chr2			CIRI-vis	3	1	3	258	Full	71838237-71838494,
stout_1006	LjG1.1_chr3:20833673-20833777	20833673	20833777	12RRc	12	c	Rhiz	12_Rhiz	290243215	LjG1.1_chr3:20833673-20833777	LjG1.1_chr3			CIRI-vis	2	1	2	105	Full	20833673-20833777,
stout_1006	LjG1.1_chr3:45676076-45678108	45676076	45678108	3RRa	3	a	Rhiz	3_Rhiz	234439440	LjG1.1_chr3:45676075-45678108,LjG1.1_chr3:45676076-45678108	LjG1.1_chr3	LotjaGi3g1v0259000		CIRI-vis	5	1	5	424	Full	45676076-45676186,45677152-45677252,45677349-45677408,45677496-45677565,45678027-45678108,	Gb|AAF01580.1;interpro_id=N.A.;gene_ontology_id=N.A.;best_blast_hit_tair=AT3G03560.1 hypothetical protein;best_blast_hit_sprot=sp|F4IIU4|AIR9_ARATH 187-kDa microtubule-associated protein AIR9;best_blast_hit_trembl_plants=tr|A0A072TLF7|A0A072TLF7_MEDTR Uncharacterized protein	lja-miR7536b	5	-1	1	19	76	94	UAAGACAUGCUCAAGAGUG	: :: :::::: ::.:::	AAAUCAUGAGCAAGUUUUA	Cleavage	OFFSET	length=424	5/5	1	No
stout_1006	LjG1.1_chr3:45676076-45678108	45676076	45678108	3RRa	3	a	Rhiz	3_Rhiz	234439440	LjG1.1_chr3:45676075-45678108,LjG1.1_chr3:45676076-45678108	LjG1.1_chr3	LotjaGi3g1v0259000		CIRI-vis	5	1	5	424	Full	45676076-45676186,45677152-45677252,45677349-45677408,45677496-45677565,45678027-45678108,	Gb|AAF01580.1;interpro_id=N.A.;gene_ontology_id=N.A.;best_blast_hit_tair=AT3G03560.1 hypothetical protein;best_blast_hit_sprot=sp|F4IIU4|AIR9_ARATH 187-kDa microtubule-associated protein AIR9;best_blast_hit_trembl_plants=tr|A0A072TLF7|A0A072TLF7_MEDTR Uncharacterized protein	lja-miR7536a	5	-1	1	19	76	94	UAAGACAUGCUCAAGAGUG	: :: :::::: ::.:::	AAAUCAUGAGCAAGUUUUA	Cleavage	OFFSET	length=424	5/5	1	No
stout_1006	LjG1.1_chr3:45676076-45678108	45676076	45678108	3RRa	3	a	Rhiz	3_Rhiz	234439440	LjG1.1_chr3:45676075-45678108,LjG1.1_chr3:45676076-45678108	LjG1.1_chr3	LotjaGi3g1v0259000		CIRI-vis	5	1	5	424	Full	45676076-45676186,45677152-45677252,45677349-45677408,45677496-45677565,45678027-45678108,	Gb|AAF01580.1;interpro_id=N.A.;gene_ontology_id=N.A.;best_blast_hit_tair=AT3G03560.1 hypothetical protein;best_blast_hit_sprot=sp|F4IIU4|AIR9_ARATH 187-kDa microtubule-associated protein AIR9;best_blast_hit_trembl_plants=tr|A0A072TLF7|A0A072TLF7_MEDTR Uncharacterized protein	lja-miR11178-3p	5	-1	1	24	149	172	UUGGUGGUUAGUAGAAUUAAGACU	: ::: :::.:.:: ..::.:::	UGGCUUCAUUUUGCUUGUCAUCAA	Cleavage	OFFSET	length=424	5/5	1	No
stout_1006	LjG1.1_chr3:45676076-45678108	45676076	45678108	3RRa	3	a	Rhiz	3_Rhiz	234439440	LjG1.1_chr3:45676075-45678108,LjG1.1_chr3:45676076-45678108	LjG1.1_chr3	LotjaGi3g1v0259000		CIRI-vis	5	1	5	424	Full	45676076-45676186,45677152-45677252,45677349-45677408,45677496-45677565,45678027-45678108,	Gb|AAF01580.1;interpro_id=N.A.;gene_ontology_id=N.A.;best_blast_hit_tair=AT3G03560.1 hypothetical protein;best_blast_hit_sprot=sp|F4IIU4|AIR9_ARATH 187-kDa microtubule-associated protein AIR9;best_blast_hit_trembl_plants=tr|A0A072TLF7|A0A072TLF7_MEDTR Uncharacterized protein	lja-miR7536a	5	-1	1	19	116	134	UAAGACAUGCUCAAGAGUG	: :: :::::: ::.:::	AAAUCAUGAGCAAGUUUUA	Cleavage	ORIG	length=424	5/5	1	No
stout_1006	LjG1.1_chr3:45676076-45678108	45676076	45678108	3RRa	3	a	Rhiz	3_Rhiz	234439440	LjG1.1_chr3:45676075-45678108,LjG1.1_chr3:45676076-45678108	LjG1.1_chr3	LotjaGi3g1v0259000		CIRI-vis	5	1	5	424	Full	45676076-45676186,45677152-45677252,45677349-45677408,45677496-45677565,45678027-45678108,	Gb|AAF01580.1;interpro_id=N.A.;gene_ontology_id=N.A.;best_blast_hit_tair=AT3G03560.1 hypothetical protein;best_blast_hit_sprot=sp|F4IIU4|AIR9_ARATH 187-kDa microtubule-associated protein AIR9;best_blast_hit_trembl_plants=tr|A0A072TLF7|A0A072TLF7_MEDTR Uncharacterized protein	lja-miR7536b	5	-1	1	19	116	134	UAAGACAUGCUCAAGAGUG	: :: :::::: ::.:::	AAAUCAUGAGCAAGUUUUA	Cleavage	ORIG	length=424	5/5	1	No
stout_1006	LjG1.1_chr3:45676076-45678108	45676076	45678108	3RRa	3	a	Rhiz	3_Rhiz	234439440	LjG1.1_chr3:45676075-45678108,LjG1.1_chr3:45676076-45678108	LjG1.1_chr3	LotjaGi3g1v0259000		CIRI-vis	5	1	5	424	Full	45676076-45676186,45677152-45677252,45677349-45677408,45677496-45677565,45678027-45678108,	Gb|AAF01580.1;interpro_id=N.A.;gene_ontology_id=N.A.;best_blast_hit_tair=AT3G03560.1 hypothetical protein;best_blast_hit_sprot=sp|F4IIU4|AIR9_ARATH 187-kDa microtubule-associated protein AIR9;best_blast_hit_trembl_plants=tr|A0A072TLF7|A0A072TLF7_MEDTR Uncharacterized protein	lja-miR11178-3p	5	-1	1	24	189	212	UUGGUGGUUAGUAGAAUUAAGACU	: ::: :::.:.:: ..::.:::	UGGCUUCAUUUUGCUUGUCAUCAA	Cleavage	ORIG	length=424	5/5	1	No
stout_1006	LjG1.1_chr3:78018063-78021001	78018063	78021001	23RRd	23	d	Rhiz	23_Rhiz	253999425	LjG1.1_chr3:78018062-78021001,LjG1.1_chr3:78018063-78021001	LjG1.1_chr3	LotjaGi3g1v0385100		CIRI-vis	10	1	10	304	Full	78018063-78018172,78020808-78021001,	RING/U-box superfamily protein, putative;interpro_id=IPR001841 (Zinc finger%2C RING-type);gene_ontology_id=GO:0008270;best_blast_hit_tair=AT4G00335.1 RING-H2 finger B1A;best_blast_hit_sprot=sp|Q2HIJ8|RHB1A_ARATH Probable E3 ubiquitin-protein ligase RHB1A;best_blast_hit_trembl_plants=tr|I1MKV0|I1MKV0_SOYBN Uncharacterized protein	lja-miR7533a	4	-1	1	21	22	42	GAGGGGAUGGAGAGAAGCUGG	:::::.::::::: :::	GUCACUUCUUUCCAUCCACUC	Cleavage	ORIG	length=304	10/10	1	No
stout_1006	LjG1.1_chr3:78018063-78021001	78018063	78021001	23RRd	23	d	Rhiz	23_Rhiz	253999425	LjG1.1_chr3:78018062-78021001,LjG1.1_chr3:78018063-78021001	LjG1.1_chr3	LotjaGi3g1v0385100		CIRI-vis	10	1	10	304	Full	78018063-78018172,78020808-78021001,	RING/U-box superfamily protein, putative;interpro_id=IPR001841 (Zinc finger%2C RING-type);gene_ontology_id=GO:0008270;best_blast_hit_tair=AT4G00335.1 RING-H2 finger B1A;best_blast_hit_sprot=sp|Q2HIJ8|RHB1A_ARATH Probable E3 ubiquitin-protein ligase RHB1A;best_blast_hit_trembl_plants=tr|I1MKV0|I1MKV0_SOYBN Uncharacterized protein	lja-miR7533b	4	-1	1	21	22	42	GAGGGGAUGGAGAGAAGCUGG	:::::.::::::: :::	GUCACUUCUUUCCAUCCACUC	Cleavage	ORIG	length=304	10/10	1	No
stout_1006	LjG1.1_chr3:91185933-91186163	91185933	91186163	13MRd	13	d	High Nutrient	13_Hn	257226192	LjG1.1_chr3:91185933-91186163,LjG1.1_chr3:91185933-91186166	LjG1.1_chr3			CIRI-vis	27	1	27	231	Full	91185933-91186163,
stout_1006	LjG1.1_chr4:65135765-65135905	65135765	65135905	15MRd	15	d	High Nutrient	15_Hn	269962678	LjG1.1_chr4:65135765-65135905	LjG1.1_chr4			CIRI-vis	6	1	6	141	Full	65135765-65135905,
stout_1006	LjG1.1_chr4:67580245-67633107	67580245	67633107	7CRb	7	b	Low Nutrient	7_Ln	275651819	LjG1.1_chr4:67580245-67633107	LjG1.1_chr4	LotjaGi4g1v0301300		CIRI-vis	2	1	2	157	Break	67580245-67580250,0-0,67632958-67633107,	NADPH--cytochrome P450 reductase;interpro_id=IPR001433 (Oxidoreductase FAD/NAD(P)-binding), IPR017938 (Riboflavin synthase-like beta-barrel), IPR029039 (Flavoprotein-like domain);gene_ontology_id=GO:0003958, GO:0005737, GO:0005783, GO:0005789, GO:0010181, GO:0016020, GO:0016021, GO:0016491, GO:0050660, GO:0050661, GO:0055114;best_blast_hit_tair=AT4G30210.2 P450 reductase 2;best_blast_hit_sprot=sp|Q05001|NCPR_CATRO NADPH--cytochrome P450 reductase;best_blast_hit_trembl_plants=tr|B5BSX2|B5BSX2_LOTJA NADPH--cytochrome P450 reductase, NADPH--cytochrome P450 reductase;interpro_id=N.A.;gene_ontology_id=GO:0003958, GO:0005737, GO:0005783, GO:0005789, GO:0010181, GO:0016020, GO:0016021, GO:0016491, GO:0050660, GO:0050661, GO:0055114;best_blast_hit_tair=AT4G30210.2 P450 reductase 2;best_blast_hit_sprot=sp|Q05001|NCPR_CATRO NADPH--cytochrome P450 reductase;best_blast_hit_trembl_plants=tr|B5BSX2|B5BSX2_LOTJA NADPH--cytochrome P450 reductase
stout_1006	LjG1.1_chr5:58314345-58314639	58314345	58314639	17CRd	17	d	Low Nutrient	17_Ln	283665538	LjG1.1_chr5:58314345-58314639	LjG1.1_chr5	LotjaGi5g1v0269800_LC		CIRI-vis	6	1	6	295	Full	58314345-58314639,	Extensin;interpro_id=N.A.;gene_ontology_id=GO:0005199, GO:0009664;best_blast_hit_tair=AT1G21310.1 extensin 3;best_blast_hit_sprot=sp|Q9FS16|EXTN3_ARATH Extensin-3;best_blast_hit_trembl_plants=tr|A0A072VZJ0|A0A072VZJ0_MEDTR Uncharacterized protein
stout_1006	LjG1.1_chr5:63802559-63808847	63802559	63808847	16CRd	16	d	Low Nutrient	16_Ln	276456544	LjG1.1_chr5:63802559-63808847	LjG1.1_chr5	LotjaGi5g1v0320600		CIRI-vis	55	1	55	101	Break	63802559-63802564,0-0,63808754-63808847,	NAD(P)H dehydrogenase (Quinone);interpro_id=IPR010089 (Flavoprotein WrbA), IPR029039 (Flavoprotein-like domain);gene_ontology_id=GO:0003955, GO:0010181, GO:0016491, GO:0055114;best_blast_hit_tair=AT4G27270.1 Quinone reductase family protein;best_blast_hit_sprot=sp|Q6NQE2|FQRL1_ARATH Probable NAD(P)H dehydrogenase (quinone) FQR1-like 1;best_blast_hit_trembl_plants=tr|I3T6Q9|I3T6Q9_LOTJA Uncharacterized protein, NAD(P)H dehydrogenase (Quinone);interpro_id=IPR010089 (Flavoprotein WrbA), IPR029039 (Flavoprotein-like domain);gene_ontology_id=GO:0003955, GO:0010181, GO:0016491, GO:0055114;best_blast_hit_tair=AT4G27270.1 Quinone reductase family protein;best_blast_hit_sprot=sp|Q9LSQ5|FQR1_ARATH NAD(P)H dehydrogenase (quinone) FQR1;best_blast_hit_trembl_plants=tr|I3T6Q9|I3T6Q9_LOTJA Uncharacterized protein
stout_1006	LjG1.1_chr5:67927166-67927570	67927166	67927570	22RRd	22	d	Rhiz	22_Rhiz	241684194	LjG1.1_chr5:67927166-67927570	LjG1.1_chr5	LotjaGi5g1v0364000		CIRI-vis	7	1	7	334	Full	67927166-67927426,67927498-67927570,	Eukaryotic translation initiation factor 3 subunit C;interpro_id=N.A.;gene_ontology_id=GO:0003723, GO:0003743, GO:0005737, GO:0005852, GO:0006412, GO:0006413, GO:0031369;best_blast_hit_tair=N.A.;best_blast_hit_sprot=sp|Q4P0P0|EIF3C_USTMA Eukaryotic translation initiation factor 3 subunit C;best_blast_hit_trembl_plants=tr|A0A072VFT3|A0A072VFT3_MEDTR Neurofilament heavy protein, putative, inner centromere protein, ARK-binding region protein;interpro_id=N.A.;gene_ontology_id=N.A.;best_blast_hit_tair=AT1G04160.1 myosin XI B;best_blast_hit_sprot=N.A.;best_blast_hit_trembl_plants=tr|A0A072VFT3|A0A072VFT3_MEDTR Neurofilament heavy protein, putative, inner centromere protein, ARK-binding region protein;interpro_id=N.A.;gene_ontology_id=N.A.;best_blast_hit_tair=AT4G13940.1 S-adenosyl-L-homocysteine hydrolase;best_blast_hit_sprot=N.A.;best_blast_hit_trembl_plants=tr|A0A072VFT3|A0A072VFT3_MEDTR Neurofilament heavy protein, putative
stout_1007	LjG1.1_chr1:105022552-105022755	105022552	105022755	17CRd	17	d	Low Nutrient	17_Ln	283665538	LjG1.1_chr1:105022552-105022755	LjG1.1_chr1			CIRI-vis	2	1	2	204	Full	105022552-105022755,
stout_1007	LjG1.1_chr1:87462326-87462750	87462326	87462750	22RRd	22	d	Rhiz	22_Rhiz	241684194	LjG1.1_chr1:87462325-87462750,LjG1.1_chr1:87462326-87462750	LjG1.1_chr1	LotjaGi1g1v0390800		CIRI-vis	10	1	10	339	Full	87462326-87462424,87462511-87462750,	Potassium channel;interpro_id=IPR005821 (Ion transport domain), IPR018490 (Cyclic nucleotide-binding-like), IPR021789 (KHA domain);gene_ontology_id=GO:0005216, GO:0005249, GO:0006811, GO:0006813, GO:0016020, GO:0016021, GO:0034220, GO:0055085, GO:0071805;best_blast_hit_tair=AT4G32650.1 potassium channel protein;best_blast_hit_sprot=sp|P92960|KAT3_ARATH Potassium channel KAT3;best_blast_hit_trembl_plants=tr|G7JC98|G7JC98_MEDTR Potassium channel KAT3 protein	lja-miR7526i-3p	5	-1	1	20	184	202	UGAUAGCGGACGUUACAGCU	:::::::: ::.:::.::	UGCUGUAAC-UCUGCUGUCU	Translation	OFFSET	length=339	10/10	1	No
stout_1007	LjG1.1_chr1:87462326-87462750	87462326	87462750	22RRd	22	d	Rhiz	22_Rhiz	241684194	LjG1.1_chr1:87462325-87462750,LjG1.1_chr1:87462326-87462750	LjG1.1_chr1	LotjaGi1g1v0390800		CIRI-vis	10	1	10	339	Full	87462326-87462424,87462511-87462750,	Potassium channel;interpro_id=IPR005821 (Ion transport domain), IPR018490 (Cyclic nucleotide-binding-like), IPR021789 (KHA domain);gene_ontology_id=GO:0005216, GO:0005249, GO:0006811, GO:0006813, GO:0016020, GO:0016021, GO:0034220, GO:0055085, GO:0071805;best_blast_hit_tair=AT4G32650.1 potassium channel protein;best_blast_hit_sprot=sp|P92960|KAT3_ARATH Potassium channel KAT3;best_blast_hit_trembl_plants=tr|G7JC98|G7JC98_MEDTR Potassium channel KAT3 protein	lja-miR7526j-3p	5	-1	1	20	184	202	UGAUAGCGGACGUUACAGCU	:::::::: ::.:::.::	UGCUGUAAC-UCUGCUGUCU	Translation	OFFSET	length=339	10/10	1	No
stout_1007	LjG1.1_chr1:87462326-87462750	87462326	87462750	22RRd	22	d	Rhiz	22_Rhiz	241684194	LjG1.1_chr1:87462325-87462750,LjG1.1_chr1:87462326-87462750	LjG1.1_chr1	LotjaGi1g1v0390800		CIRI-vis	10	1	10	339	Full	87462326-87462424,87462511-87462750,	Potassium channel;interpro_id=IPR005821 (Ion transport domain), IPR018490 (Cyclic nucleotide-binding-like), IPR021789 (KHA domain);gene_ontology_id=GO:0005216, GO:0005249, GO:0006811, GO:0006813, GO:0016020, GO:0016021, GO:0034220, GO:0055085, GO:0071805;best_blast_hit_tair=AT4G32650.1 potassium channel protein;best_blast_hit_sprot=sp|P92960|KAT3_ARATH Potassium channel KAT3;best_blast_hit_trembl_plants=tr|G7JC98|G7JC98_MEDTR Potassium channel KAT3 protein	lja-miR7526j-3p	5	-1	1	20	224	242	UGAUAGCGGACGUUACAGCU	:::::::: ::.:::.::	UGCUGUAAC-UCUGCUGUCU	Translation	ORIG	length=339	10/10	1	No
stout_1007	LjG1.1_chr1:87462326-87462750	87462326	87462750	22RRd	22	d	Rhiz	22_Rhiz	241684194	LjG1.1_chr1:87462325-87462750,LjG1.1_chr1:87462326-87462750	LjG1.1_chr1	LotjaGi1g1v0390800		CIRI-vis	10	1	10	339	Full	87462326-87462424,87462511-87462750,	Potassium channel;interpro_id=IPR005821 (Ion transport domain), IPR018490 (Cyclic nucleotide-binding-like), IPR021789 (KHA domain);gene_ontology_id=GO:0005216, GO:0005249, GO:0006811, GO:0006813, GO:0016020, GO:0016021, GO:0034220, GO:0055085, GO:0071805;best_blast_hit_tair=AT4G32650.1 potassium channel protein;best_blast_hit_sprot=sp|P92960|KAT3_ARATH Potassium channel KAT3;best_blast_hit_trembl_plants=tr|G7JC98|G7JC98_MEDTR Potassium channel KAT3 protein	lja-miR7526i-3p	5	-1	1	20	224	242	UGAUAGCGGACGUUACAGCU	:::::::: ::.:::.::	UGCUGUAAC-UCUGCUGUCU	Translation	ORIG	length=339	10/10	1	No
stout_1007	LjG1.1_chr1:87462326-87462750	87462326	87462750	22RRd	22	d	Rhiz	22_Rhiz	241684194	LjG1.1_chr1:87462325-87462750,LjG1.1_chr1:87462326-87462750	LjG1.1_chr1	LotjaGi1g1v0390800		CIRI-vis	10	1	10	339	Full	87462326-87462424,87462511-87462750,	Potassium channel;interpro_id=IPR005821 (Ion transport domain), IPR018490 (Cyclic nucleotide-binding-like), IPR021789 (KHA domain);gene_ontology_id=GO:0005216, GO:0005249, GO:0006811, GO:0006813, GO:0016020, GO:0016021, GO:0034220, GO:0055085, GO:0071805;best_blast_hit_tair=AT4G32650.1 potassium channel protein;best_blast_hit_sprot=sp|P92960|KAT3_ARATH Potassium channel KAT3;best_blast_hit_trembl_plants=tr|G7JC98|G7JC98_MEDTR Potassium channel KAT3 protein	lja-miR7526k-3p	5	-1	1	20	224	242	UGAUAGCGGACGUUACAGCU	:::::::: ::.:::.::	UGCUGUAAC-UCUGCUGUCU	Translation	ORIG	length=339	10/10	1	No
stout_1007	LjG1.1_chr1:87462326-87462750	87462326	87462750	22RRd	22	d	Rhiz	22_Rhiz	241684194	LjG1.1_chr1:87462325-87462750,LjG1.1_chr1:87462326-87462750	LjG1.1_chr1	LotjaGi1g1v0390800		CIRI-vis	10	1	10	339	Full	87462326-87462424,87462511-87462750,	Potassium channel;interpro_id=IPR005821 (Ion transport domain), IPR018490 (Cyclic nucleotide-binding-like), IPR021789 (KHA domain);gene_ontology_id=GO:0005216, GO:0005249, GO:0006811, GO:0006813, GO:0016020, GO:0016021, GO:0034220, GO:0055085, GO:0071805;best_blast_hit_tair=AT4G32650.1 potassium channel protein;best_blast_hit_sprot=sp|P92960|KAT3_ARATH Potassium channel KAT3;best_blast_hit_trembl_plants=tr|G7JC98|G7JC98_MEDTR Potassium channel KAT3 protein	lja-miR7526k-3p	5	-1	1	20	184	202	UGAUAGCGGACGUUACAGCU	:::::::: ::.:::.::	UGCUGUAAC-UCUGCUGUCU	Translation	OFFSET	length=339	10/10	1	No
stout_1007	LjG1.1_chr2:69431307-69431391	69431307	69431391	7CRb	7	b	Low Nutrient	7_Ln	275651819	LjG1.1_chr2:69431306-69431391,LjG1.1_chr2:69431307-69431391	LjG1.1_chr2			CIRI-vis	5	1	5	85	Full	69431307-69431391,		lja-miR11153-5p	5	-1	1	24	19	43	UCCUAUCGGUAAGUUUCUGA-CAGC	::: ::: .::::::: : ::::.	CCUGCUCAAGAACUUACGGCUAGGG	Cleavage	ORIG	length=85	5/5	1	No
stout_1007	LjG1.1_chr2:94822798-94824885	94822798	94824885	4CRa	4	a	Low Nutrient	4_Ln	258027429	LjG1.1_chr2:94822798-94824885	LjG1.1_chr2			CIRI-vis	5	1	5	408	Full	94822798-94823026,94824580-94824645,94824773-94824885,		lja-miR11123-5p	5	-1	1	21	57	77	AGAAAUAGUUGGCCUAAUAAU	.::::: :::. : :.:::::	GUUAUUUGGCUCAAUGUUUCU	Translation	OFFSET	length=408	5/5	1	No
stout_1007	LjG1.1_chr2:94822798-94824885	94822798	94824885	4CRa	4	a	Low Nutrient	4_Ln	258027429	LjG1.1_chr2:94822798-94824885	LjG1.1_chr2			CIRI-vis	5	1	5	408	Full	94822798-94823026,94824580-94824645,94824773-94824885,		lja-miR11123-5p	5	-1	1	21	97	117	AGAAAUAGUUGGCCUAAUAAU	.::::: :::. : :.:::::	GUUAUUUGGCUCAAUGUUUCU	Translation	ORIG	length=408	5/5	1	No
stout_1007	LjG1.1_chr3:23045787-23046879	23045787	23046879	3RRa	3	a	Rhiz	3_Rhiz	234439440	LjG1.1_chr3:23045786-23046879,LjG1.1_chr3:23045787-23046879	LjG1.1_chr3	LotjaGi3g1v0168900		CIRI-vis	6	1	6	123	Break	23045787-23045902,0-0,23046874-23046879,	Protein upstream of flc;interpro_id=IPR010369 (Protein of unknown function DUF966);gene_ontology_id=N.A.;best_blast_hit_tair=AT2G28150.1 UPSTREAM OF FLC protein (DUF966);best_blast_hit_sprot=sp|Q9LX14|UFC_ARATH Protein UPSTREAM OF FLC;best_blast_hit_trembl_plants=tr|V7BW26|V7BW26_PHAVU Uncharacterized protein
stout_1007	LjG1.1_chr3:91150555-91150759	91150555	91150759	16CRd	16	d	Low Nutrient	16_Ln	276456544	LjG1.1_chr3:91150555-91150759	LjG1.1_chr3	LotjaGi3g1v0493200		CIRI-vis	4	1	4	205	Full	91150555-91150759,	Extensin-like protein;interpro_id=N.A.;gene_ontology_id=GO:0005199, GO:0009664;best_blast_hit_tair=AT1G21310.1 extensin 3;best_blast_hit_sprot=sp|A8MUU9|YV023_HUMAN Putative uncharacterized protein ENSP00000383309;best_blast_hit_trembl_plants=tr|Q43682|Q43682_VIGUN Extensin-like protein
stout_1007	LjG1.1_chr4:7554309-7554470	7554309	7554470	9RRb	9	b	Rhiz	9_Rhiz	284867094	LjG1.1_chr4:7554309-7554470	LjG1.1_chr4			CIRI-vis	1	1	1	162	Full	7554309-7554470,
stout_1007	LjG1.1_chr5:67927262-67927417	67927262	67927417	10CRc	10	c	Low Nutrient	10_Ln	288047605	LjG1.1_chr5:67927262-67927426,LjG1.1_chr5:67927262-67927417	LjG1.1_chr5	LotjaGi5g1v0364000		CIRI-vis	3	1	3	156	Full	67927262-67927417,	Eukaryotic translation initiation factor 3 subunit C;interpro_id=N.A.;gene_ontology_id=GO:0003723, GO:0003743, GO:0005737, GO:0005852, GO:0006412, GO:0006413, GO:0031369;best_blast_hit_tair=N.A.;best_blast_hit_sprot=sp|Q4P0P0|EIF3C_USTMA Eukaryotic translation initiation factor 3 subunit C;best_blast_hit_trembl_plants=tr|A0A072VFT3|A0A072VFT3_MEDTR Neurofilament heavy protein, putative, inner centromere protein, ARK-binding region protein;interpro_id=N.A.;gene_ontology_id=N.A.;best_blast_hit_tair=AT1G04160.1 myosin XI B;best_blast_hit_sprot=N.A.;best_blast_hit_trembl_plants=tr|A0A072VFT3|A0A072VFT3_MEDTR Neurofilament heavy protein, putative, inner centromere protein, ARK-binding region protein;interpro_id=N.A.;gene_ontology_id=N.A.;best_blast_hit_tair=AT4G13940.1 S-adenosyl-L-homocysteine hydrolase;best_blast_hit_sprot=N.A.;best_blast_hit_trembl_plants=tr|A0A072VFT3|A0A072VFT3_MEDTR Neurofilament heavy protein, putative
stout_1007	LjG1.1_chr5:67927424-67927564	67927424	67927564	14MRd	14	d	High Nutrient	14_Hn	250603405	LjG1.1_chr5:67927427-67927567,LjG1.1_chr5:67927427-67927564,LjG1.1_chr5:67927424-67927564	LjG1.1_chr5			CIRI-vis	2	1	2	141	Full	67927424-67927564,
stout_1007	LjG1.1_chr6:29552471-29554689	29552471	29554689	15MRd	15	d	High Nutrient	15_Hn	269962678	LjG1.1_chr6:29552470-29554689,LjG1.1_chr6:29552471-29554689	LjG1.1_chr6			CIRI-vis	1	1	1	222	Full	29552471-29552563,29554561-29554689,
stout_1007	LjG1.1_chr6:56533135-56533468	56533135	56533468	13MRd	13	d	High Nutrient	13_Hn	257226192	LjG1.1_chr6:56533135-56533468	LjG1.1_chr6	LotjaGi6g1v0253000		CIRI-vis	11	1	11	334	Full	56533135-56533468,	Protein phosphatase 2c, putative;interpro_id=IPR001932 (PPM-type phosphatase domain);gene_ontology_id=GO:0003824, GO:0004721, GO:0004722, GO:0006470, GO:0016787;best_blast_hit_tair=AT3G05640.1 Protein phosphatase 2C family protein;best_blast_hit_sprot=sp|Q9M9W9|P2C34_ARATH Probable protein phosphatase 2C 34;best_blast_hit_trembl_plants=tr|I3SJT8|I3SJT8_LOTJA Uncharacterized protein	lja-miR11088a-5p	4.5	-1	1	21	101	121	AAAUGCGGGUUGGGUUGGGCU	: : ::::...:::.: ::::	AACACAACUUGACCUGGAUUU	Cleavage	OFFSET	length=334	11/11	1	No
stout_1007	LjG1.1_chr6:56533135-56533468	56533135	56533468	13MRd	13	d	High Nutrient	13_Hn	257226192	LjG1.1_chr6:56533135-56533468	LjG1.1_chr6	LotjaGi6g1v0253000		CIRI-vis	11	1	11	334	Full	56533135-56533468,	Protein phosphatase 2c, putative;interpro_id=IPR001932 (PPM-type phosphatase domain);gene_ontology_id=GO:0003824, GO:0004721, GO:0004722, GO:0006470, GO:0016787;best_blast_hit_tair=AT3G05640.1 Protein phosphatase 2C family protein;best_blast_hit_sprot=sp|Q9M9W9|P2C34_ARATH Probable protein phosphatase 2C 34;best_blast_hit_trembl_plants=tr|I3SJT8|I3SJT8_LOTJA Uncharacterized protein	lja-miR7531	4.5	-1	1	21	120	140	CGUGUUUUCUUUCAUUCCCCA	::::.:::::.:::.:	UUUAAAAUGGAAGAAGACAUG	Cleavage	OFFSET	length=334	11/11	1	No
stout_1007	LjG1.1_chr6:56533135-56533468	56533135	56533468	13MRd	13	d	High Nutrient	13_Hn	257226192	LjG1.1_chr6:56533135-56533468	LjG1.1_chr6	LotjaGi6g1v0253000		CIRI-vis	11	1	11	334	Full	56533135-56533468,	Protein phosphatase 2c, putative;interpro_id=IPR001932 (PPM-type phosphatase domain);gene_ontology_id=GO:0003824, GO:0004721, GO:0004722, GO:0006470, GO:0016787;best_blast_hit_tair=AT3G05640.1 Protein phosphatase 2C family protein;best_blast_hit_sprot=sp|Q9M9W9|P2C34_ARATH Probable protein phosphatase 2C 34;best_blast_hit_trembl_plants=tr|I3SJT8|I3SJT8_LOTJA Uncharacterized protein	lja-miR7531	4.5	-1	1	21	160	180	CGUGUUUUCUUUCAUUCCCCA	::::.:::::.:::.:	UUUAAAAUGGAAGAAGACAUG	Cleavage	ORIG	length=334	11/11	1	No
stout_1007	LjG1.1_chr6:56533135-56533468	56533135	56533468	13MRd	13	d	High Nutrient	13_Hn	257226192	LjG1.1_chr6:56533135-56533468	LjG1.1_chr6	LotjaGi6g1v0253000		CIRI-vis	11	1	11	334	Full	56533135-56533468,	Protein phosphatase 2c, putative;interpro_id=IPR001932 (PPM-type phosphatase domain);gene_ontology_id=GO:0003824, GO:0004721, GO:0004722, GO:0006470, GO:0016787;best_blast_hit_tair=AT3G05640.1 Protein phosphatase 2C family protein;best_blast_hit_sprot=sp|Q9M9W9|P2C34_ARATH Probable protein phosphatase 2C 34;best_blast_hit_trembl_plants=tr|I3SJT8|I3SJT8_LOTJA Uncharacterized protein	lja-miR11088a-5p	4.5	-1	1	21	141	161	AAAUGCGGGUUGGGUUGGGCU	: : ::::...:::.: ::::	AACACAACUUGACCUGGAUUU	Cleavage	ORIG	length=334	11/11	1	No
stout_1007	LjG1.1_chr6:66736227-66737443	66736227	66737443	23RRd	23	d	Rhiz	23_Rhiz	253999425	LjG1.1_chr6:66736226-66737443,LjG1.1_chr6:66736227-66737443	LjG1.1_chr6	LotjaGi6g1v0355500_LC		CIRI-vis	4	1	4	90	Break	66736227-66736309,0-0,66737438-66737443,	Methylenetetrahydrofolate reductase;interpro_id=IPR003171 (Methylenetetrahydrofolate reductase), IPR029041 (FAD-linked oxidoreductase-like);gene_ontology_id=GO:0004489, GO:0006555, GO:0016491, GO:0035999, GO:0055114;best_blast_hit_tair=AT2G44160.1 methylenetetrahydrofolate reductase 2;best_blast_hit_sprot=sp|O80585|MTHR2_ARATH Methylenetetrahydrofolate reductase 2;best_blast_hit_trembl_plants=tr|I3S0L6|I3S0L6_LOTJA Uncharacterized protein
stout_1008	LjG1.1_chr1:3525293-3526220	3525293	3526220	23RRd	23	d	Rhiz	23_Rhiz	253999425	LjG1.1_chr1:3525292-3526220,LjG1.1_chr1:3525293-3526220,LjG1.1_chr1:3525293-3526212	LjG1.1_chr1	LotjaGi1g1v0029400		CIRI-vis	7	1	7	196	Break	3525293-3525411,0-0,3526145-3526220,	Ubiquitin thioesterase OTU1;interpro_id=IPR003323 (OTU domain);gene_ontology_id=N.A.;best_blast_hit_tair=AT1G50670.1 OTU-like cysteine protease family protein;best_blast_hit_sprot=sp|Q55BI3|OTU1_DICDI Ubiquitin thioesterase OTU1;best_blast_hit_trembl_plants=tr|I3T4E6|I3T4E6_LOTJA Uncharacterized protein, Ubiquitin thioesterase OTU1;interpro_id=IPR003323 (OTU domain);gene_ontology_id=N.A.;best_blast_hit_tair=AT1G50670.1 OTU-like cysteine protease family protein;best_blast_hit_sprot=sp|Q567B1|OTU1_DANRE Ubiquitin thioesterase OTU1;best_blast_hit_trembl_plants=tr|I3T4E6|I3T4E6_LOTJA Uncharacterized protein, Ubiquitin thioesterase OTU1;interpro_id=N.A.;gene_ontology_id=N.A.;best_blast_hit_tair=AT1G50670.1 OTU-like cysteine protease family protein;best_blast_hit_sprot=sp|Q567B1|OTU1_DANRE Ubiquitin thioesterase OTU1;best_blast_hit_trembl_plants=tr|I3T4E6|I3T4E6_LOTJA Uncharacterized protein
stout_1008	LjG1.1_chr1:76555598-76555765	76555598	76555765	13MRd	13	d	High Nutrient	13_Hn	257226192	LjG1.1_chr1:76555598-76555765	LjG1.1_chr1			CIRI-vis	16	1	16	168	Full	76555598-76555765,
stout_1008	LjG1.1_chr2:1332985-1333086	1332985	1333086	10CRc	10	c	Low Nutrient	10_Ln	288047605	LjG1.1_chr2:1332982-1333086,LjG1.1_chr2:1332985-1333086	LjG1.1_chr2			CIRI-vis	3	1	3	102	Full	1332985-1333086,
stout_1008	LjG1.1_chr2:1336007-1336243	1336007	1336243	16CRd	16	d	Low Nutrient	16_Ln	276456544	LjG1.1_chr2:1336007-1336243	LjG1.1_chr2			CIRI-vis	5	1	5	237	Full	1336007-1336243,
stout_1008	LjG1.1_chr2:36075934-36077319	36075934	36077319	12RRc	12	c	Rhiz	12_Rhiz	290243215	LjG1.1_chr2:36075933-36077319,LjG1.1_chr2:36075934-36077319	LjG1.1_chr2	LotjaGi2g1v0106300		CIRI-vis	18	1	18	258	Full	36075934-36076101,36077043-36077126,36077314-36077319,	Nuclear factor related to kappa-B-binding;interpro_id=N.A.;gene_ontology_id=GO:0031011;best_blast_hit_tair=AT5G13950.1 nuclear factor kappa-B-binding protein;best_blast_hit_sprot=sp|Q6P4L9|NFRKB_XENTR Nuclear factor related to kappa-B-binding protein;best_blast_hit_trembl_plants=tr|A0A0B2NZH2|A0A0B2NZH2_GLYSO Uncharacterized protein
stout_1008	LjG1.1_chr3:5789788-5789979	5789788	5789979	3RRa	3	a	Rhiz	3_Rhiz	234439440	LjG1.1_chr3:5789788-5789979	LjG1.1_chr3	LotjaGi3g1v0055400		CIRI-vis	9	1	9	192	Full	5789788-5789979,	Repetitive proline-rich cell wall protein 2;interpro_id=IPR003883 (Repetitive proline-rich cell wall protein repeat);gene_ontology_id=GO:0005199, GO:0005576;best_blast_hit_tair=AT3G22142.1 Bifunctional inhibitor/lipid-transfer protein/seed storage 2S albumin superfamily protein;best_blast_hit_sprot=sp|Q40375|PRP2_MEDTR Repetitive proline-rich cell wall protein 2;best_blast_hit_trembl_plants=tr|A0A151UGR2|A0A151UGR2_CAJCA Repetitive proline-rich cell wall protein 2, Repetitive proline-rich cell wall protein;interpro_id=IPR003883 (Repetitive proline-rich cell wall protein repeat);gene_ontology_id=GO:0005199, GO:0005576, GO:0005618, GO:0007275;best_blast_hit_tair=AT3G22142.1 Bifunctional inhibitor/lipid-transfer protein/seed storage 2S albumin superfamily protein;best_blast_hit_sprot=sp|Q40375|PRP2_MEDTR Repetitive proline-rich cell wall protein 2;best_blast_hit_trembl_plants=tr|A0A1J7I059|A0A1J7I059_LUPAN Uncharacterized protein
stout_1008	LjG1.1_chr3:91164042-91164302	91164042	91164302	4CRa	4	a	Low Nutrient	4_Ln	258027429	LjG1.1_chr3:91164042-91164302	LjG1.1_chr3			CIRI-vis	1	1	1	261	Full	91164042-91164302,
stout_1008	LjG1.1_chr4:6447862-6448554	6447862	6448554	9RRb	9	b	Rhiz	9_Rhiz	284867094	LjG1.1_chr4:6447861-6448554,LjG1.1_chr4:6447862-6448554	LjG1.1_chr4	LotjaGi4g1v0053200_LC		CIRI-vis	4	1	4	178	Break	6447862-6447969,6448074-6448136,0-0,6448549-6448554,	Splicing factor 3B subunit 2;interpro_id=IPR006568 (PSP%2C proline-rich), IPR007180 (Domain of unknown function DUF382);gene_ontology_id=GO:0005634;best_blast_hit_tair=AT4G21660.3 proline-rich spliceosome-associated (PSP) family protein;best_blast_hit_sprot=sp|Q13435|SF3B2_HUMAN Splicing factor 3B subunit 2;best_blast_hit_trembl_plants=tr|A0A151T7A8|A0A151T7A8_CAJCA Splicing factor 3B subunit 2
stout_1008	LjG1.1_chr5:56659776-56660430	56659776	56660430	7CRb	7	b	Low Nutrient	7_Ln	275651819	LjG1.1_chr5:56659776-56660430	LjG1.1_chr5	LotjaGi5g1v0258100		CIRI-vis	9	1	9	257	Break	56659776-56659935,0-0,56660335-56660430,	60 kDa chaperonin;interpro_id=IPR002423 (Chaperonin Cpn60/TCP-1 family), IPR027409 (GroEL-like apical domain);gene_ontology_id=GO:0005524, GO:0005737, GO:0005739, GO:0005829, GO:0006457, GO:0006458, GO:0042026, GO:0044183, GO:0045041, GO:0051082, GO:0061077;best_blast_hit_tair=AT3G23990.1 heat shock protein 60;best_blast_hit_sprot=sp|Q05046|CH62_CUCMA Chaperonin CPN60-2, mitochondrial;best_blast_hit_trembl_plants=tr|A0A0B2NVB9|A0A0B2NVB9_GLYSO Chaperonin CPN60-2, mitochondrial, 60 kDa chaperonin;interpro_id=IPR002423 (Chaperonin Cpn60/TCP-1 family), IPR027409 (GroEL-like apical domain);gene_ontology_id=GO:0005524, GO:0005737, GO:0005739, GO:0005829, GO:0006457, GO:0006458, GO:0042026, GO:0044183, GO:0045041, GO:0051082, GO:0061077;best_blast_hit_tair=AT3G23990.1 heat shock protein 60;best_blast_hit_sprot=sp|Q05046|CH62_CUCMA Chaperonin CPN60-2, mitochondrial;best_blast_hit_trembl_plants=tr|Q1RSH3|Q1RSH3_MEDTR GroEL-like chaperone, ATPase, 60 kDa chaperonin;interpro_id=N.A.;gene_ontology_id=GO:0005524, GO:0005737, GO:0005739, GO:0005829, GO:0006457, GO:0006458, GO:0042026, GO:0044183, GO:0045041, GO:0051082, GO:0061077;best_blast_hit_tair=AT3G23990.1 heat shock protein 60;best_blast_hit_sprot=sp|Q05046|CH62_CUCMA Chaperonin CPN60-2, mitochondrial;best_blast_hit_trembl_plants=tr|Q1RSH3|Q1RSH3_MEDTR GroEL-like chaperone, ATPase
stout_1008	LjG1.1_chr5:58923963-58924905	58923963	58924905	14MRd	14	d	High Nutrient	14_Hn	250603405	LjG1.1_chr5:58923962-58924905,LjG1.1_chr5:58923963-58924905	LjG1.1_chr5	LotjaGi5g1v0275300		CIRI-vis	5	1	5	381	Break	58923963-58924055,0-0,58924327-58924385,58924476-58924552,58924755-58924905,	Chorismate synthase;interpro_id=IPR000453 (Chorismate synthase);gene_ontology_id=GO:0004107, GO:0005829, GO:0008652, GO:0009073, GO:0009423, GO:0010181, GO:0016829;best_blast_hit_tair=AT1G48850.1 chorismate synthase, putative / 5-enolpyruvylshikimate-3-phosphate phospholyase;best_blast_hit_sprot=sp|P57720|AROC_ARATH Chorismate synthase, chloroplastic;best_blast_hit_trembl_plants=tr|I1NHF4|I1NHF4_SOYBN Chorismate synthase, Chorismate synthase;interpro_id=N.A.;gene_ontology_id=GO:0004107, GO:0005829, GO:0008652, GO:0009073, GO:0009423, GO:0010181, GO:0016829;best_blast_hit_tair=AT1G48850.1 chorismate synthase, putative / 5-enolpyruvylshikimate-3-phosphate phospholyase;best_blast_hit_sprot=sp|P57720|AROC_ARATH Chorismate synthase, chloroplastic;best_blast_hit_trembl_plants=tr|I1NHF4|I1NHF4_SOYBN Chorismate synthase
stout_1008	LjG1.1_chr5:67924348-67924659	67924348	67924659	17CRd	17	d	Low Nutrient	17_Ln	283665538	LjG1.1_chr5:67924348-67924653,LjG1.1_chr5:67924348-67924659	LjG1.1_chr5			CIRI-vis	1	1	1	312	Full	67924348-67924659,
stout_1009	LjG1.1_chr2:1333435-1333536	1333435	1333536	22RRd	22	d	Rhiz	22_Rhiz	241684194	LjG1.1_chr2:1333435-1333545,LjG1.1_chr2:1333435-1333536	LjG1.1_chr2			CIRI-vis	2	1	2	102	Full	1333435-1333536,
stout_1009	LjG1.1_chr2:55282776-55283018	55282776	55283018	4CRa	4	a	Low Nutrient	4_Ln	258027429	LjG1.1_chr2:55282776-55283018	LjG1.1_chr2			CIRI-vis	2	1	2	243	Full	55282776-55283018,
stout_1009	LjG1.1_chr2:74990021-74990203	74990021	74990203	3RRa	3	a	Rhiz	3_Rhiz	234439440	LjG1.1_chr2:74990021-74990203	LjG1.1_chr2			CIRI-vis	3	1	3	183	Full	74990021-74990203,
stout_1009	LjG1.1_chr2:89819247-89819384	89819247	89819384	9RRb	9	b	Rhiz	9_Rhiz	284867094	LjG1.1_chr2:89819246-89819384,LjG1.1_chr2:89819247-89819384	LjG1.1_chr2			CIRI-vis	2	1	2	138	Full	89819247-89819384,
stout_1009	LjG1.1_chr3:15512037-15512222	15512037	15512222	14MRd	14	d	High Nutrient	14_Hn	250603405	LjG1.1_chr3:15512037-15512222	LjG1.1_chr3			CIRI-vis	5	1	5	186	Full	15512037-15512222,		lja-miR11111-3p	5	-1	1	19	1	19	UGAGAUGAUGAAACUUGAC	::: : : ::::::::::	CUCACGAUCCAUCAUCUCA	Translation	ORIG	length=186	5/5	1	No
stout_1009	LjG1.1_chr3:15512037-15512222	15512037	15512222	14MRd	14	d	High Nutrient	14_Hn	250603405	LjG1.1_chr3:15512037-15512222	LjG1.1_chr3			CIRI-vis	5	1	5	186	Full	15512037-15512222,		lja-miR11112-3p	5	-1	1	21	145	165	UGAGAUGAUGAAACUUGACAC	::: : : ::::::::::	CACUCACGAUCCAUCAUCUCA	Translation	OFFSET	length=186	5/5	1	No
stout_1009	LjG1.1_chr3:15512037-15512222	15512037	15512222	14MRd	14	d	High Nutrient	14_Hn	250603405	LjG1.1_chr3:15512037-15512222	LjG1.1_chr3			CIRI-vis	5	1	5	186	Full	15512037-15512222,		lja-miR11112-3p	5	-1	1	19	1	19	UGAGAUGAUGAAACUUGAC	::: : : ::::::::::	CUCACGAUCCAUCAUCUCA	Translation	ORIG	length=186	5/5	1	No
stout_1009	LjG1.1_chr3:15512037-15512222	15512037	15512222	14MRd	14	d	High Nutrient	14_Hn	250603405	LjG1.1_chr3:15512037-15512222	LjG1.1_chr3			CIRI-vis	5	1	5	186	Full	15512037-15512222,		lja-miR11111-3p	5	-1	1	21	145	165	UGAGAUGAUGAAACUUGACAC	::: : : ::::::::::	CACUCACGAUCCAUCAUCUCA	Translation	OFFSET	length=186	5/5	1	No
stout_1009	LjG1.1_chr3:85021566-85021687	85021566	85021687	12RRc	12	c	Rhiz	12_Rhiz	290243215	LjG1.1_chr3:85021566-85021687	LjG1.1_chr3			CIRI-vis	12	1	12	122	Full	85021566-85021687,
stout_1009	LjG1.1_chr3:91163946-91164137	91163946	91164137	17CRd	17	d	Low Nutrient	17_Ln	283665538	LjG1.1_chr3:91163946-91164137,LjG1.1_chr3:91163949-91164140	LjG1.1_chr3			CIRI-vis	3	1	3	192	Full	91163946-91164137,
stout_1009	LjG1.1_chr3:91186848-91187108	91186848	91187108	23RRd	23	d	Rhiz	23_Rhiz	253999425	LjG1.1_chr3:91186848-91187108	LjG1.1_chr3			CIRI-vis	1	1	1	261	Full	91186848-91187108,
stout_1009	LjG1.1_chr4:15013104-15013627	15013104	15013627	13MRd	13	d	High Nutrient	13_Hn	257226192	LjG1.1_chr4:15013104-15013627	LjG1.1_chr4			CIRI-vis	27	2	23	421	Full	15013104-15013207,15013311-15013627,		lja-miR7533a	4.5	-1	1	21	57	77	GAGGGGAUGGAGAGAAGCUGG	: : :::.::::. :::..::	CAACCUUUUCUCUCUCCUUUC	Cleavage	ORIG	length=524	3/27	2	No
stout_1009	LjG1.1_chr4:15013104-15013627	15013104	15013627	13MRd	13	d	High Nutrient	13_Hn	257226192	LjG1.1_chr4:15013104-15013627	LjG1.1_chr4			CIRI-vis	27	2	23	421	Full	15013104-15013207,15013311-15013627,		lja-miR11136-3p	5	-1	1	22	139	160	GAUAAUUGUUGGGAUUUUGGUU	::.:: ..:::::::::	GGGCAGAAAUUCAACAAUUACU	Cleavage	OFFSET	length=524	3/27	1	No
stout_1009	LjG1.1_chr4:15013104-15013627	15013104	15013627	13MRd	13	d	High Nutrient	13_Hn	257226192	LjG1.1_chr4:15013104-15013627	LjG1.1_chr4			CIRI-vis	27	2	23	421	Full	15013104-15013207,15013311-15013627,		lja-miR7533a	4.5	-1	1	21	57	77	GAGGGGAUGGAGAGAAGCUGG	: : :::.::::. :::..::	CAACCUUUUCUCUCUCCUUUC	Cleavage	ORIG	length=421	23/27	2	No
stout_1009	LjG1.1_chr4:15013104-15013627	15013104	15013627	13MRd	13	d	High Nutrient	13_Hn	257226192	LjG1.1_chr4:15013104-15013627	LjG1.1_chr4			CIRI-vis	27	2	23	421	Full	15013104-15013207,15013311-15013627,		lja-miR7533b	4.5	-1	1	21	57	77	GAGGGGAUGGAGAGAAGCUGG	: : :::.::::. :::..::	CAACCUUUUCUCUCUCCUUUC	Cleavage	ORIG	length=524	3/27	2	No
stout_1009	LjG1.1_chr4:15013104-15013627	15013104	15013627	13MRd	13	d	High Nutrient	13_Hn	257226192	LjG1.1_chr4:15013104-15013627	LjG1.1_chr4			CIRI-vis	27	2	23	421	Full	15013104-15013207,15013311-15013627,		lja-miR7533a	4.5	-1	1	21	17	37	GAGGGGAUGGAGAGAAGCUGG	: : :::.::::. :::..::	CAACCUUUUCUCUCUCCUUUC	Cleavage	OFFSET	length=524	3/27	1	No
stout_1009	LjG1.1_chr4:15013104-15013627	15013104	15013627	13MRd	13	d	High Nutrient	13_Hn	257226192	LjG1.1_chr4:15013104-15013627	LjG1.1_chr4			CIRI-vis	27	2	23	421	Full	15013104-15013207,15013311-15013627,		lja-miR7533b	4.5	-1	1	21	17	37	GAGGGGAUGGAGAGAAGCUGG	: : :::.::::. :::..::	CAACCUUUUCUCUCUCCUUUC	Cleavage	OFFSET	length=524	3/27	1	No
stout_1009	LjG1.1_chr4:15013104-15013627	15013104	15013627	13MRd	13	d	High Nutrient	13_Hn	257226192	LjG1.1_chr4:15013104-15013627	LjG1.1_chr4			CIRI-vis	27	2	23	421	Full	15013104-15013207,15013311-15013627,		lja-miR7533a	5	-1	1	21	26	46	GAGGGGAUGGAGAGAAGCUGG	:::: :.:.::. ::.:::.	GCAGCCUUUUUCUCUCUCCUU	Cleavage	ORIG	length=524	3/27	2	No
stout_1009	LjG1.1_chr4:15013104-15013627	15013104	15013627	13MRd	13	d	High Nutrient	13_Hn	257226192	LjG1.1_chr4:15013104-15013627	LjG1.1_chr4			CIRI-vis	27	2	23	421	Full	15013104-15013207,15013311-15013627,		lja-miR7533b	5	-1	1	21	26	46	GAGGGGAUGGAGAGAAGCUGG	:::: :.:.::. ::.:::.	GCAGCCUUUUUCUCUCUCCUU	Cleavage	ORIG	length=421	23/27	2	No
stout_1009	LjG1.1_chr4:15013104-15013627	15013104	15013627	13MRd	13	d	High Nutrient	13_Hn	257226192	LjG1.1_chr4:15013104-15013627	LjG1.1_chr4			CIRI-vis	27	2	23	421	Full	15013104-15013207,15013311-15013627,		lja-miR7533b	4.5	-1	1	21	57	77	GAGGGGAUGGAGAGAAGCUGG	: : :::.::::. :::..::	CAACCUUUUCUCUCUCCUUUC	Cleavage	ORIG	length=421	23/27	2	No
stout_1009	LjG1.1_chr4:15013104-15013627	15013104	15013627	13MRd	13	d	High Nutrient	13_Hn	257226192	LjG1.1_chr4:15013104-15013627	LjG1.1_chr4			CIRI-vis	27	2	23	421	Full	15013104-15013207,15013311-15013627,		lja-miR11136-3p	5	-1	1	22	179	200	GAUAAUUGUUGGGAUUUUGGUU	::.:: ..:::::::::	GGGCAGAAAUUCAACAAUUACU	Cleavage	ORIG	length=524	3/27	1	No
stout_1009	LjG1.1_chr4:15013104-15013627	15013104	15013627	13MRd	13	d	High Nutrient	13_Hn	257226192	LjG1.1_chr4:15013104-15013627	LjG1.1_chr4			CIRI-vis	27	2	23	421	Full	15013104-15013207,15013311-15013627,		lja-miR7533a	5	-1	1	21	26	46	GAGGGGAUGGAGAGAAGCUGG	:::: :.:.::. ::.:::.	GCAGCCUUUUUCUCUCUCCUU	Cleavage	ORIG	length=421	23/27	2	No
stout_1009	LjG1.1_chr4:15013104-15013627	15013104	15013627	13MRd	13	d	High Nutrient	13_Hn	257226192	LjG1.1_chr4:15013104-15013627	LjG1.1_chr4			CIRI-vis	27	2	23	421	Full	15013104-15013207,15013311-15013627,		lja-miR7533b	5	-1	1	21	26	46	GAGGGGAUGGAGAGAAGCUGG	:::: :.:.::. ::.:::.	GCAGCCUUUUUCUCUCUCCUU	Cleavage	ORIG	length=524	3/27	2	No
stout_1009	LjG1.1_chr4:15013104-15013627	15013104	15013627	13MRd	13	d	High Nutrient	13_Hn	257226192	LjG1.1_chr4:15013104-15013627	LjG1.1_chr4			CIRI-vis	27	2	3	524	Full	15013104-15013627,		lja-miR7533a	4.5	-1	1	21	57	77	GAGGGGAUGGAGAGAAGCUGG	: : :::.::::. :::..::	CAACCUUUUCUCUCUCCUUUC	Cleavage	ORIG	length=524	3/27	2	No
stout_1009	LjG1.1_chr4:15013104-15013627	15013104	15013627	13MRd	13	d	High Nutrient	13_Hn	257226192	LjG1.1_chr4:15013104-15013627	LjG1.1_chr4			CIRI-vis	27	2	3	524	Full	15013104-15013627,		lja-miR11136-3p	5	-1	1	22	139	160	GAUAAUUGUUGGGAUUUUGGUU	::.:: ..:::::::::	GGGCAGAAAUUCAACAAUUACU	Cleavage	OFFSET	length=524	3/27	1	No
stout_1009	LjG1.1_chr4:15013104-15013627	15013104	15013627	13MRd	13	d	High Nutrient	13_Hn	257226192	LjG1.1_chr4:15013104-15013627	LjG1.1_chr4			CIRI-vis	27	2	3	524	Full	15013104-15013627,		lja-miR7533a	4.5	-1	1	21	57	77	GAGGGGAUGGAGAGAAGCUGG	: : :::.::::. :::..::	CAACCUUUUCUCUCUCCUUUC	Cleavage	ORIG	length=421	23/27	2	No
stout_1009	LjG1.1_chr4:15013104-15013627	15013104	15013627	13MRd	13	d	High Nutrient	13_Hn	257226192	LjG1.1_chr4:15013104-15013627	LjG1.1_chr4			CIRI-vis	27	2	3	524	Full	15013104-15013627,		lja-miR7533b	4.5	-1	1	21	57	77	GAGGGGAUGGAGAGAAGCUGG	: : :::.::::. :::..::	CAACCUUUUCUCUCUCCUUUC	Cleavage	ORIG	length=524	3/27	2	No
stout_1009	LjG1.1_chr4:15013104-15013627	15013104	15013627	13MRd	13	d	High Nutrient	13_Hn	257226192	LjG1.1_chr4:15013104-15013627	LjG1.1_chr4			CIRI-vis	27	2	3	524	Full	15013104-15013627,		lja-miR7533a	4.5	-1	1	21	17	37	GAGGGGAUGGAGAGAAGCUGG	: : :::.::::. :::..::	CAACCUUUUCUCUCUCCUUUC	Cleavage	OFFSET	length=524	3/27	1	No
stout_1009	LjG1.1_chr4:15013104-15013627	15013104	15013627	13MRd	13	d	High Nutrient	13_Hn	257226192	LjG1.1_chr4:15013104-15013627	LjG1.1_chr4			CIRI-vis	27	2	3	524	Full	15013104-15013627,		lja-miR7533b	4.5	-1	1	21	17	37	GAGGGGAUGGAGAGAAGCUGG	: : :::.::::. :::..::	CAACCUUUUCUCUCUCCUUUC	Cleavage	OFFSET	length=524	3/27	1	No
stout_1009	LjG1.1_chr4:15013104-15013627	15013104	15013627	13MRd	13	d	High Nutrient	13_Hn	257226192	LjG1.1_chr4:15013104-15013627	LjG1.1_chr4			CIRI-vis	27	2	3	524	Full	15013104-15013627,		lja-miR7533a	5	-1	1	21	26	46	GAGGGGAUGGAGAGAAGCUGG	:::: :.:.::. ::.:::.	GCAGCCUUUUUCUCUCUCCUU	Cleavage	ORIG	length=524	3/27	2	No
stout_1009	LjG1.1_chr4:15013104-15013627	15013104	15013627	13MRd	13	d	High Nutrient	13_Hn	257226192	LjG1.1_chr4:15013104-15013627	LjG1.1_chr4			CIRI-vis	27	2	3	524	Full	15013104-15013627,		lja-miR7533b	5	-1	1	21	26	46	GAGGGGAUGGAGAGAAGCUGG	:::: :.:.::. ::.:::.	GCAGCCUUUUUCUCUCUCCUU	Cleavage	ORIG	length=421	23/27	2	No
stout_1009	LjG1.1_chr4:15013104-15013627	15013104	15013627	13MRd	13	d	High Nutrient	13_Hn	257226192	LjG1.1_chr4:15013104-15013627	LjG1.1_chr4			CIRI-vis	27	2	3	524	Full	15013104-15013627,		lja-miR7533b	4.5	-1	1	21	57	77	GAGGGGAUGGAGAGAAGCUGG	: : :::.::::. :::..::	CAACCUUUUCUCUCUCCUUUC	Cleavage	ORIG	length=421	23/27	2	No
stout_1009	LjG1.1_chr4:15013104-15013627	15013104	15013627	13MRd	13	d	High Nutrient	13_Hn	257226192	LjG1.1_chr4:15013104-15013627	LjG1.1_chr4			CIRI-vis	27	2	3	524	Full	15013104-15013627,		lja-miR11136-3p	5	-1	1	22	179	200	GAUAAUUGUUGGGAUUUUGGUU	::.:: ..:::::::::	GGGCAGAAAUUCAACAAUUACU	Cleavage	ORIG	length=524	3/27	1	No
stout_1009	LjG1.1_chr4:15013104-15013627	15013104	15013627	13MRd	13	d	High Nutrient	13_Hn	257226192	LjG1.1_chr4:15013104-15013627	LjG1.1_chr4			CIRI-vis	27	2	3	524	Full	15013104-15013627,		lja-miR7533a	5	-1	1	21	26	46	GAGGGGAUGGAGAGAAGCUGG	:::: :.:.::. ::.:::.	GCAGCCUUUUUCUCUCUCCUU	Cleavage	ORIG	length=421	23/27	2	No
stout_1009	LjG1.1_chr4:15013104-15013627	15013104	15013627	13MRd	13	d	High Nutrient	13_Hn	257226192	LjG1.1_chr4:15013104-15013627	LjG1.1_chr4			CIRI-vis	27	2	3	524	Full	15013104-15013627,		lja-miR7533b	5	-1	1	21	26	46	GAGGGGAUGGAGAGAAGCUGG	:::: :.:.::. ::.:::.	GCAGCCUUUUUCUCUCUCCUU	Cleavage	ORIG	length=524	3/27	2	No
stout_1009	LjG1.1_chr4:35844601-35846831	35844601	35846831	15MRd	15	d	High Nutrient	15_Hn	269962678	LjG1.1_chr4:35844600-35846831,LjG1.1_chr4:35844601-35846831	LjG1.1_chr4	LotjaGi4g1v0176400		CIRI-vis	10	1	10	220	Break	35844601-35844606,0-0,35845913-35846013,35846720-35846831,	Kinase superfamily protein;interpro_id=IPR011009 (Protein kinase-like domain);gene_ontology_id=GO:0004672, GO:0005524, GO:0006468, GO:0016301, GO:0016310;best_blast_hit_tair=AT1G53050.1 Protein kinase superfamily protein;best_blast_hit_sprot=sp|F4I114|Y1960_ARATH Probable serine/threonine-protein kinase At1g09600;best_blast_hit_trembl_plants=tr|G7IRA6|G7IRA6_MEDTR Cyclin-dependent kinase
stout_1009	LjG1.1_chr5:52081361-52081460	52081361	52081460	7CRb	7	b	Low Nutrient	7_Ln	275651819	LjG1.1_chr5:52081361-52081460	LjG1.1_chr5			CIRI-vis	1	1	1	100	Full	52081361-52081460,
stout_1009	LjG1.1_chr6:5042578-5042697	5042578	5042697	16CRd	16	d	Low Nutrient	16_Ln	276456544	LjG1.1_chr6:5042578-5042697	LjG1.1_chr6			CIRI-vis	6	1	6	120	Full	5042578-5042697,
stout_101	LjG1.1_chr1:102851775-102852040	102851775	102852040	23RRd	23	d	Rhiz	23_Rhiz	253999425	LjG1.1_chr1:102851775-102852040	LjG1.1_chr1			CIRI-vis	1	1	1	266	Full	102851775-102852040,		lja-miR11132-5p	5	-1	1	22	239	260	UUAGCAACUUUGAGUACUUUGA	:.:.::..:..:.:: :::.:	GCGAGGUGUUUGAGGUAGCUGA	Cleavage	OFFSET	length=266	1/1	1	No
stout_101	LjG1.1_chr1:102851775-102852040	102851775	102852040	23RRd	23	d	Rhiz	23_Rhiz	253999425	LjG1.1_chr1:102851775-102852040	LjG1.1_chr1			CIRI-vis	1	1	1	266	Full	102851775-102852040,		lja-miR11132-5p	5	-1	1	22	13	34	UUAGCAACUUUGAGUACUUUGA	:.:.::..:..:.:: :::.:	GCGAGGUGUUUGAGGUAGCUGA	Cleavage	ORIG	length=266	1/1	1	No
stout_101	LjG1.1_chr1:109161894-109165976	109161894	109165976	16CRd	16	d	Low Nutrient	16_Ln	276456544	LjG1.1_chr1:109161893-109165976,LjG1.1_chr1:109161894-109165976	LjG1.1_chr1	LotjaGi1g1v0559200_LC		CIRI-vis	6	1	6	355	Break	109161894-109161998,0-0,109165641-109165777,109165865-109165976,	carboxyl-terminal domain (ctd) phosphatase-like 2;interpro_id=N.A.;gene_ontology_id=N.A.;best_blast_hit_tair=AT1G65220.1 ARM repeat superfamily protein;best_blast_hit_sprot=sp|Q9NAH2|TBX34_CAEEL Putative T-box protein 34;best_blast_hit_trembl_plants=tr|A0A078FYX8|A0A078FYX8_BRANA BnaC03g30790D protein
stout_101	LjG1.1_chr1:113273627-113273764	113273627	113273764	15MRd	15	d	High Nutrient	15_Hn	269962678	LjG1.1_chr1:113273626-113273764,LjG1.1_chr1:113273627-113273764	LjG1.1_chr1			CIRI-vis	2	1	2	138	Full	113273627-113273764,
stout_101	LjG1.1_chr1:3494633-3504201	3494633	3504201	22RRd	22	d	Rhiz	22_Rhiz	241684194	LjG1.1_chr1:3494633-3504201	LjG1.1_chr1			CIRI-vis	11	1	11	419	Break	3494633-3494765,0-0,3502359-3502443,3502666-3502777,3504114-3504201,
stout_101	LjG1.1_chr1:38934458-38939914	38934458	38939914	7CRb	7	b	Low Nutrient	7_Ln	275651819	LjG1.1_chr1:38934457-38939914,LjG1.1_chr1:38934458-38939914	LjG1.1_chr1	LotjaGi1g1v0195800_LC		CIRI-vis	5	1	5	216	Full	38934458-38934463,38937655-38937772,38939823-38939914,	RNA binding protein;interpro_id=IPR000504 (RNA recognition motif domain);gene_ontology_id=GO:0003676, GO:0003723;best_blast_hit_tair=AT1G48920.1 nucleolin like 1;best_blast_hit_sprot=sp|Q7XTT4|NUCL2_ORYSJ Nucleolin 2;best_blast_hit_trembl_plants=tr|A0A0R0E5I3|A0A0R0E5I3_SOYBN Uncharacterized protein, RNA binding protein;interpro_id=IPR000504 (RNA recognition motif domain);gene_ontology_id=GO:0003676, GO:0003723;best_blast_hit_tair=AT1G48920.1 nucleolin like 1;best_blast_hit_sprot=sp|Q7XTT4|NUCL2_ORYSJ Nucleolin 2;best_blast_hit_trembl_plants=tr|K7LGK2|K7LGK2_SOYBN Uncharacterized protein, RNA binding protein;interpro_id=IPR000504 (RNA recognition motif domain);gene_ontology_id=GO:0003676, GO:0003723;best_blast_hit_tair=AT1G48920.1 nucleolin like 1;best_blast_hit_sprot=sp|Q7XTT4|NUCL2_ORYSJ Nucleolin 2;best_blast_hit_trembl_plants=tr|V7CE32|V7CE32_PHAVU Uncharacterized protein	lja-miR11068e-3p	5	-1	1	21	129	149	AAGAACCUUGCAUUGAAGAUG	.::::..:::::. ::.::	AGUCUUUGAUGCAGAAUUUUU	Cleavage	OFFSET	length=216	5/5	1	No
stout_101	LjG1.1_chr1:38934458-38939914	38934458	38939914	7CRb	7	b	Low Nutrient	7_Ln	275651819	LjG1.1_chr1:38934457-38939914,LjG1.1_chr1:38934458-38939914	LjG1.1_chr1	LotjaGi1g1v0195800_LC		CIRI-vis	5	1	5	216	Full	38934458-38934463,38937655-38937772,38939823-38939914,	RNA binding protein;interpro_id=IPR000504 (RNA recognition motif domain);gene_ontology_id=GO:0003676, GO:0003723;best_blast_hit_tair=AT1G48920.1 nucleolin like 1;best_blast_hit_sprot=sp|Q7XTT4|NUCL2_ORYSJ Nucleolin 2;best_blast_hit_trembl_plants=tr|A0A0R0E5I3|A0A0R0E5I3_SOYBN Uncharacterized protein, RNA binding protein;interpro_id=IPR000504 (RNA recognition motif domain);gene_ontology_id=GO:0003676, GO:0003723;best_blast_hit_tair=AT1G48920.1 nucleolin like 1;best_blast_hit_sprot=sp|Q7XTT4|NUCL2_ORYSJ Nucleolin 2;best_blast_hit_trembl_plants=tr|K7LGK2|K7LGK2_SOYBN Uncharacterized protein, RNA binding protein;interpro_id=IPR000504 (RNA recognition motif domain);gene_ontology_id=GO:0003676, GO:0003723;best_blast_hit_tair=AT1G48920.1 nucleolin like 1;best_blast_hit_sprot=sp|Q7XTT4|NUCL2_ORYSJ Nucleolin 2;best_blast_hit_trembl_plants=tr|V7CE32|V7CE32_PHAVU Uncharacterized protein	lja-miR11068e-3p	5	-1	1	21	169	189	AAGAACCUUGCAUUGAAGAUG	.::::..:::::. ::.::	AGUCUUUGAUGCAGAAUUUUU	Cleavage	ORIG	length=216	5/5	1	No
stout_101	LjG1.1_chr1:79268738-79268910	79268738	79268910	3RRa	3	a	Rhiz	3_Rhiz	234439440	LjG1.1_chr1:79268737-79268910,LjG1.1_chr1:79268738-79268910	LjG1.1_chr1			CIRI-vis	3	1	3	173	Full	79268738-79268910,		lja-miR11066-5p	3.5	-1	1	19	88	106	UCAAGAUGCUCUAUGUUUG	::::.: ::.::::.:::.	CAAAUACAGGGCAUUUUGG	Cleavage	OFFSET	length=173	3/3	1	No
stout_101	LjG1.1_chr1:79268738-79268910	79268738	79268910	3RRa	3	a	Rhiz	3_Rhiz	234439440	LjG1.1_chr1:79268737-79268910,LjG1.1_chr1:79268738-79268910	LjG1.1_chr1			CIRI-vis	3	1	3	173	Full	79268738-79268910,		lja-miR11095-5p	4.5	-1	1	21	36	56	UCUAUAAUUGAUUCUGAAGCC	::::.:::::::::. :	UUAGUCAGGAUCAAUUAUGUA	Cleavage	ORIG	length=173	3/3	1	No
stout_101	LjG1.1_chr1:79268738-79268910	79268738	79268910	3RRa	3	a	Rhiz	3_Rhiz	234439440	LjG1.1_chr1:79268737-79268910,LjG1.1_chr1:79268738-79268910	LjG1.1_chr1			CIRI-vis	3	1	3	173	Full	79268738-79268910,		lja-miR11095-3p	3.5	-1	1	21	153	173	AUUCAGAAUCAAUUGUAGUAG	:: ::::::::::::.: :.:	CUUCUACAAUUGAUUUUUAGU	Cleavage	OFFSET	length=173	3/3	1	No
stout_101	LjG1.1_chr1:79268738-79268910	79268738	79268910	3RRa	3	a	Rhiz	3_Rhiz	234439440	LjG1.1_chr1:79268737-79268910,LjG1.1_chr1:79268738-79268910	LjG1.1_chr1			CIRI-vis	3	1	3	173	Full	79268738-79268910,		lja-miR11066-5p	3.5	-1	1	19	128	146	UCAAGAUGCUCUAUGUUUG	::::.: ::.::::.:::.	CAAAUACAGGGCAUUUUGG	Cleavage	ORIG	length=173	3/3	1	No
stout_101	LjG1.1_chr1:79268738-79268910	79268738	79268910	3RRa	3	a	Rhiz	3_Rhiz	234439440	LjG1.1_chr1:79268737-79268910,LjG1.1_chr1:79268738-79268910	LjG1.1_chr1			CIRI-vis	3	1	3	173	Full	79268738-79268910,		lja-miR11095-3p	3.5	-1	1	21	20	40	AUUCAGAAUCAAUUGUAGUAG	:: ::::::::::::.: :.:	CUUCUACAAUUGAUUUUUAGU	Cleavage	ORIG	length=173	3/3	1	No
stout_101	LjG1.1_chr2:66219099-66219242	66219099	66219242	13MRd	13	d	High Nutrient	13_Hn	257226192	LjG1.1_chr2:66219099-66219251,LjG1.1_chr2:66219099-66219245,LjG1.1_chr2:66219099-66219242	LjG1.1_chr2			CIRI-vis	2	1	2	144	Full	66219099-66219242,
stout_101	LjG1.1_chr3:21472735-21472851	21472735	21472851	10CRc	10	c	Low Nutrient	10_Ln	288047605	LjG1.1_chr3:21472735-21472857,LjG1.1_chr3:21472735-21472851,LjG1.1_chr3:21472735-21472854	LjG1.1_chr3			CIRI-vis	1	1	1	117	Full	21472735-21472851,
stout_101	LjG1.1_chr3:73040059-73040984	73040059	73040984	9RRb	9	b	Rhiz	9_Rhiz	284867094	LjG1.1_chr3:73040059-73040984	LjG1.1_chr3	LotjaGi3g1v0351500		CIRI-vis	7	1	7	213	Full	73040059-73040064,73040678-73040806,73040907-73040984,	Transducin/WD40 repeat protein;interpro_id=IPR017986 (WD40-repeat-containing domain);gene_ontology_id=N.A.;best_blast_hit_tair=AT1G80670.1 Transducin/WD40 repeat-like superfamily protein;best_blast_hit_sprot=sp|Q38942|RAE1_ARATH Protein RAE1;best_blast_hit_trembl_plants=tr|I1JEL5|I1JEL5_SOYBN Uncharacterized protein	lja-miR11106-5p	4.5	-1	1	21	150	170	UUAUCAUAUCCUGUGUUUGAG	::: ..:::::: ::::..	UGCAACUGCAGGAUCUGAUGG	Cleavage	ORIG	length=213	7/7	1	No
stout_101	LjG1.1_chr3:73040059-73040984	73040059	73040984	9RRb	9	b	Rhiz	9_Rhiz	284867094	LjG1.1_chr3:73040059-73040984	LjG1.1_chr3	LotjaGi3g1v0351500		CIRI-vis	7	1	7	213	Full	73040059-73040064,73040678-73040806,73040907-73040984,	Transducin/WD40 repeat protein;interpro_id=IPR017986 (WD40-repeat-containing domain);gene_ontology_id=N.A.;best_blast_hit_tair=AT1G80670.1 Transducin/WD40 repeat-like superfamily protein;best_blast_hit_sprot=sp|Q38942|RAE1_ARATH Protein RAE1;best_blast_hit_trembl_plants=tr|I1JEL5|I1JEL5_SOYBN Uncharacterized protein	lja-miR11106-5p	4.5	-1	1	21	110	130	UUAUCAUAUCCUGUGUUUGAG	::: ..:::::: ::::..	UGCAACUGCAGGAUCUGAUGG	Cleavage	OFFSET	length=213	7/7	1	No
stout_101	LjG1.1_chr3:91163868-91185902	91163868	91185902	4CRa	4	a	Low Nutrient	4_Ln	258027429	LjG1.1_chr3:91163868-91185902	LjG1.1_chr3	LotjaGi3g1v0493300		CIRI-vis	74	1	74	471	Full	91163868-91164332,91185897-91185902,	ABC transporter ATP-binding protein/permease wht-3;interpro_id=N.A.;gene_ontology_id=GO:0000166, GO:0003674, GO:0005524, GO:0005575, GO:0005886, GO:0006727, GO:0016020, GO:0016021, GO:0016887, GO:0042626, GO:0055085;best_blast_hit_tair=AT1G26255.4 hypothetical protein;best_blast_hit_sprot=sp|P17214|EST1_YEAST Telomere elongation protein EST1;best_blast_hit_trembl_plants=tr|A0A151S3M3|A0A151S3M3_CAJCA Uncharacterized protein, F-box and associated interaction domains-containing protein;interpro_id=N.A.;gene_ontology_id=N.A.;best_blast_hit_tair=AT1G26255.3 hypothetical protein;best_blast_hit_sprot=sp|F4HRT5|CRWN1_ARATH Protein CROWDED NUCLEI 1;best_blast_hit_trembl_plants=tr|A0A151S3M3|A0A151S3M3_CAJCA Uncharacterized protein, Glycerol-3-phosphate dehydrogenase [NAD(P)+];interpro_id=N.A.;gene_ontology_id=GO:0004367, GO:0005737, GO:0005975, GO:0006072, GO:0006629, GO:0006650, GO:0008654, GO:0009331, GO:0016491, GO:0016616, GO:0036439, GO:0046168, GO:0047952, GO:0051287, GO:0055114;best_blast_hit_tair=AT1G26255.5 hypothetical protein;best_blast_hit_sprot=sp|Q1DCL2|GPDA_MYXXD Glycerol-3-phosphate dehydrogenase [NAD(P)+];best_blast_hit_trembl_plants=tr|A0A151S3M3|A0A151S3M3_CAJCA Uncharacterized protein	lja-miR11117a-5p	3	-1	1	21	413	433	UCUUCCUCUUCCUCCAUAACU	:::::::::.:::::.:	AUGUAUGGAGGAGGAGGAGGC	Cleavage	OFFSET	length=471	74/74	1	Yes
stout_101	LjG1.1_chr3:94277732-94277821	94277732	94277821	17CRd	17	d	Low Nutrient	17_Ln	283665538	LjG1.1_chr3:94277732-94277821	LjG1.1_chr3			CIRI-vis	1	1	1	90	Full	94277732-94277821,
stout_101	LjG1.1_chr4:6598313-6601675	6598313	6601675	12RRc	12	c	Rhiz	12_Rhiz	290243215	LjG1.1_chr4:6598312-6601675,LjG1.1_chr4:6598313-6601675	LjG1.1_chr4	LotjaGi4g1v0054600		CIRI-vis	7	1	7	221	Break	6598313-6598415,0-0,6601559-6601675,	Trafficking protein particle complex subunit 13;interpro_id=IPR010378 (Protein of unknown function DUF974);gene_ontology_id=N.A.;best_blast_hit_tair=AT2G47960.1 trafficking protein particle complex subunit-like protein;best_blast_hit_sprot=sp|A5PLN9|TPC13_HUMAN Trafficking protein particle complex subunit 13;best_blast_hit_trembl_plants=tr|I3S756|I3S756_MEDTR UPF0533 C5orf44-like protein, Trafficking protein particle complex subunit 13;interpro_id=IPR010378 (Protein of unknown function DUF974);gene_ontology_id=N.A.;best_blast_hit_tair=AT2G47960.1 trafficking protein particle complex subunit-like protein;best_blast_hit_sprot=sp|Q5RCG0|TPC13_PONAB Trafficking protein particle complex subunit 13;best_blast_hit_trembl_plants=tr|A0A072UPU6|A0A072UPU6_MEDTR UPF0533 C5orf44-like protein, Trafficking protein particle complex subunit 13;interpro_id=IPR010378 (Protein of unknown function DUF974);gene_ontology_id=N.A.;best_blast_hit_tair=AT2G47960.1 trafficking protein particle complex subunit-like protein;best_blast_hit_sprot=sp|Q5RCG0|TPC13_PONAB Trafficking protein particle complex subunit 13;best_blast_hit_trembl_plants=tr|I3S756|I3S756_MEDTR UPF0533 C5orf44-like protein, Trafficking protein particle complex subunit 13;interpro_id=N.A.;gene_ontology_id=N.A.;best_blast_hit_tair=AT2G47960.1 trafficking protein particle complex subunit-like protein;best_blast_hit_sprot=sp|A5PLN9|TPC13_HUMAN Trafficking protein particle complex subunit 13;best_blast_hit_trembl_plants=tr|I3S756|I3S756_MEDTR UPF0533 C5orf44-like protein, Trafficking protein particle complex subunit 13;interpro_id=N.A.;gene_ontology_id=N.A.;best_blast_hit_tair=AT2G47960.1 trafficking protein particle complex subunit-like protein;best_blast_hit_sprot=sp|Q5RCG0|TPC13_PONAB Trafficking protein particle complex subunit 13;best_blast_hit_trembl_plants=tr|A0A072UPU6|A0A072UPU6_MEDTR UPF0533 C5orf44-like protein, Trafficking protein particle complex subunit 13;interpro_id=N.A.;gene_ontology_id=N.A.;best_blast_hit_tair=AT2G47960.1 trafficking protein particle complex subunit-like protein;best_blast_hit_sprot=sp|Q5RCG0|TPC13_PONAB Trafficking protein particle complex subunit 13;best_blast_hit_trembl_plants=tr|I3S756|I3S756_MEDTR UPF0533 C5orf44-like protein
stout_101	LjG1.1_chr5:67924984-67925895	67924984	67925895	8ARb	8	b	AM	8_AM	61744144	LjG1.1_chr5:67924984-67925895	LjG1.1_chr5			CIRI-vis	47	1	47	90	Full	67924984-67924989,67925812-67925895,
stout_101	LjG1.1_chr5:67927220-67927603	67927220	67927603	24RRd	24	d	Rhiz	24_Rhiz	53741087	LjG1.1_chr5:67927220-67927603,LjG1.1_chr5:67927220-67927609	LjG1.1_chr5	LotjaGi5g1v0364000		CIRI-vis	11	1	11	384	Full	67927220-67927603,	Eukaryotic translation initiation factor 3 subunit C;interpro_id=N.A.;gene_ontology_id=GO:0003723, GO:0003743, GO:0005737, GO:0005852, GO:0006412, GO:0006413, GO:0031369;best_blast_hit_tair=N.A.;best_blast_hit_sprot=sp|Q4P0P0|EIF3C_USTMA Eukaryotic translation initiation factor 3 subunit C;best_blast_hit_trembl_plants=tr|A0A072VFT3|A0A072VFT3_MEDTR Neurofilament heavy protein, putative, inner centromere protein, ARK-binding region protein;interpro_id=N.A.;gene_ontology_id=N.A.;best_blast_hit_tair=AT1G04160.1 myosin XI B;best_blast_hit_sprot=N.A.;best_blast_hit_trembl_plants=tr|A0A072VFT3|A0A072VFT3_MEDTR Neurofilament heavy protein, putative, inner centromere protein, ARK-binding region protein;interpro_id=N.A.;gene_ontology_id=N.A.;best_blast_hit_tair=AT4G13940.1 S-adenosyl-L-homocysteine hydrolase;best_blast_hit_sprot=N.A.;best_blast_hit_trembl_plants=tr|A0A072VFT3|A0A072VFT3_MEDTR Neurofilament heavy protein, putative
stout_101	LjG1.1_chr5:67927343-67927615	67927343	67927615	18CRd	18	d	Low Nutrient	18_Ln	48273754	LjG1.1_chr5:67927340-67927615,LjG1.1_chr5:67927343-67927615	LjG1.1_chr5	LotjaGi5g1v0364000		CIRI-vis	86	1	86	273	Full	67927343-67927615,	Eukaryotic translation initiation factor 3 subunit C;interpro_id=N.A.;gene_ontology_id=GO:0003723, GO:0003743, GO:0005737, GO:0005852, GO:0006412, GO:0006413, GO:0031369;best_blast_hit_tair=N.A.;best_blast_hit_sprot=sp|Q4P0P0|EIF3C_USTMA Eukaryotic translation initiation factor 3 subunit C;best_blast_hit_trembl_plants=tr|A0A072VFT3|A0A072VFT3_MEDTR Neurofilament heavy protein, putative, inner centromere protein, ARK-binding region protein;interpro_id=N.A.;gene_ontology_id=N.A.;best_blast_hit_tair=AT1G04160.1 myosin XI B;best_blast_hit_sprot=N.A.;best_blast_hit_trembl_plants=tr|A0A072VFT3|A0A072VFT3_MEDTR Neurofilament heavy protein, putative, inner centromere protein, ARK-binding region protein;interpro_id=N.A.;gene_ontology_id=N.A.;best_blast_hit_tair=AT4G13940.1 S-adenosyl-L-homocysteine hydrolase;best_blast_hit_sprot=N.A.;best_blast_hit_trembl_plants=tr|A0A072VFT3|A0A072VFT3_MEDTR Neurofilament heavy protein, putative
stout_1010	LjG1.1_chr1:130117855-130118224	130117855	130118224	13MRd	13	d	High Nutrient	13_Hn	257226192	LjG1.1_chr1:130117854-130118224,LjG1.1_chr1:130117855-130118224	LjG1.1_chr1	LotjaGi1g1v0729500		CIRI-vis	12	1	12	370	Full	130117855-130118224,	DUF21 domain-containing-like protein;interpro_id=IPR002550 (Domain of unknown function DUF21);gene_ontology_id=GO:0016020, GO:0016021;best_blast_hit_tair=AT1G03270.1 CBS domain protein with a domain protein (DUF21);best_blast_hit_sprot=sp|Q9ZVS8|Y1327_ARATH Putative DUF21 domain-containing protein At1g03270;best_blast_hit_trembl_plants=tr|A0A0R0ENY0|A0A0R0ENY0_SOYBN Uncharacterized protein
stout_1010	LjG1.1_chr1:79065157-79065550	79065157	79065550	14MRd	14	d	High Nutrient	14_Hn	250603405	LjG1.1_chr1:79065156-79065550,LjG1.1_chr1:79065157-79065550	LjG1.1_chr1	LotjaGi1g1v0332900		CIRI-vis	15	1	15	394	Full	79065157-79065550,	WD40 repeat-containing protein;interpro_id=IPR017986 (WD40-repeat-containing domain);gene_ontology_id=GO:0032008;best_blast_hit_tair=AT5G50970.1 transducin family protein / WD-40 repeat family protein;best_blast_hit_sprot=sp|Q42384|PRL1_ARATH Protein pleiotropic regulatory locus 1;best_blast_hit_trembl_plants=tr|A0A151SY43|A0A151SY43_CAJCA Putative WD repeat-containing protein alr2800 family
stout_1010	LjG1.1_chr1:85725209-85727257	85725209	85727257	15MRd	15	d	High Nutrient	15_Hn	269962678	LjG1.1_chr1:85725209-85727257	LjG1.1_chr1			CIRI-vis	1	1	1	68	Break	85725209-85725269,0-0,85727252-85727257,
stout_1010	LjG1.1_chr1:86909618-86910209	86909618	86910209	16CRd	16	d	Low Nutrient	16_Ln	276456544	LjG1.1_chr1:86909617-86910209,LjG1.1_chr1:86909618-86910209	LjG1.1_chr1	LotjaGi1g1v0385400		CIRI-vis	5	1	5	478	Full	86909618-86909882,86909997-86910209,	Cellulose synthase;interpro_id=IPR005150 (Cellulose synthase), IPR027934 (Cellulose synthase%2C RING-type zinc finger), IPR029044 (Nucleotide-diphospho-sugar transferases);gene_ontology_id=GO:0005794, GO:0005886, GO:0009833, GO:0016020, GO:0016021, GO:0016740, GO:0016757, GO:0016759, GO:0016760, GO:0030244, GO:0046872, GO:0071555;best_blast_hit_tair=AT4G32410.1 cellulose synthase 1;best_blast_hit_sprot=sp|O48946|CESA1_ARATH Cellulose synthase A catalytic subunit 1 [UDP-forming];best_blast_hit_trembl_plants=tr|A0A151TT19|A0A151TT19_CAJCA Cellulose synthase, Cellulose synthase;interpro_id=IPR005150 (Cellulose synthase);gene_ontology_id=GO:0005794, GO:0005886, GO:0009833, GO:0016020, GO:0016021, GO:0016740, GO:0016757, GO:0016759, GO:0016760, GO:0030244, GO:0046872, GO:0071555;best_blast_hit_tair=AT4G32410.1 cellulose synthase 1;best_blast_hit_sprot=sp|A2Y0X2|CESA1_ORYSI Probable cellulose synthase A catalytic subunit 1 [UDP-forming];best_blast_hit_trembl_plants=tr|I1JUE0|I1JUE0_SOYBN Cellulose synthase, Cellulose synthase;interpro_id=IPR005150 (Cellulose synthase);gene_ontology_id=GO:0005886, GO:0016020, GO:0016021, GO:0016740, GO:0016757, GO:0016760, GO:0030244, GO:0046872, GO:0071555;best_blast_hit_tair=AT4G32410.1 cellulose synthase 1;best_blast_hit_sprot=sp|A2Y0X2|CESA1_ORYSI Probable cellulose synthase A catalytic subunit 1 [UDP-forming];best_blast_hit_trembl_plants=tr|V7ATW9|V7ATW9_PHAVU Cellulose synthase	lja-miR477-3p	5	-1	1	21	345	364	UGAAGUUCUUAGGGAGAGUGG	.:.:: ::..:::::.:::..	UCGCU-UCUUUAAGAGCUUUG	Cleavage	OFFSET	length=478	5/5	1	No
stout_1010	LjG1.1_chr1:86909618-86910209	86909618	86910209	16CRd	16	d	Low Nutrient	16_Ln	276456544	LjG1.1_chr1:86909617-86910209,LjG1.1_chr1:86909618-86910209	LjG1.1_chr1	LotjaGi1g1v0385400		CIRI-vis	5	1	5	478	Full	86909618-86909882,86909997-86910209,	Cellulose synthase;interpro_id=IPR005150 (Cellulose synthase), IPR027934 (Cellulose synthase%2C RING-type zinc finger), IPR029044 (Nucleotide-diphospho-sugar transferases);gene_ontology_id=GO:0005794, GO:0005886, GO:0009833, GO:0016020, GO:0016021, GO:0016740, GO:0016757, GO:0016759, GO:0016760, GO:0030244, GO:0046872, GO:0071555;best_blast_hit_tair=AT4G32410.1 cellulose synthase 1;best_blast_hit_sprot=sp|O48946|CESA1_ARATH Cellulose synthase A catalytic subunit 1 [UDP-forming];best_blast_hit_trembl_plants=tr|A0A151TT19|A0A151TT19_CAJCA Cellulose synthase, Cellulose synthase;interpro_id=IPR005150 (Cellulose synthase);gene_ontology_id=GO:0005794, GO:0005886, GO:0009833, GO:0016020, GO:0016021, GO:0016740, GO:0016757, GO:0016759, GO:0016760, GO:0030244, GO:0046872, GO:0071555;best_blast_hit_tair=AT4G32410.1 cellulose synthase 1;best_blast_hit_sprot=sp|A2Y0X2|CESA1_ORYSI Probable cellulose synthase A catalytic subunit 1 [UDP-forming];best_blast_hit_trembl_plants=tr|I1JUE0|I1JUE0_SOYBN Cellulose synthase, Cellulose synthase;interpro_id=IPR005150 (Cellulose synthase);gene_ontology_id=GO:0005886, GO:0016020, GO:0016021, GO:0016740, GO:0016757, GO:0016760, GO:0030244, GO:0046872, GO:0071555;best_blast_hit_tair=AT4G32410.1 cellulose synthase 1;best_blast_hit_sprot=sp|A2Y0X2|CESA1_ORYSI Probable cellulose synthase A catalytic subunit 1 [UDP-forming];best_blast_hit_trembl_plants=tr|V7ATW9|V7ATW9_PHAVU Cellulose synthase	lja-miR477-3p	5	-1	1	21	385	404	UGAAGUUCUUAGGGAGAGUGG	.:.:: ::..:::::.:::..	UCGCU-UCUUUAAGAGCUUUG	Cleavage	ORIG	length=478	5/5	1	No
stout_1010	LjG1.1_chr1:86909618-86910209	86909618	86910209	16CRd	16	d	Low Nutrient	16_Ln	276456544	LjG1.1_chr1:86909617-86910209,LjG1.1_chr1:86909618-86910209	LjG1.1_chr1	LotjaGi1g1v0385400		CIRI-vis	5	1	5	478	Full	86909618-86909882,86909997-86910209,	Cellulose synthase;interpro_id=IPR005150 (Cellulose synthase), IPR027934 (Cellulose synthase%2C RING-type zinc finger), IPR029044 (Nucleotide-diphospho-sugar transferases);gene_ontology_id=GO:0005794, GO:0005886, GO:0009833, GO:0016020, GO:0016021, GO:0016740, GO:0016757, GO:0016759, GO:0016760, GO:0030244, GO:0046872, GO:0071555;best_blast_hit_tair=AT4G32410.1 cellulose synthase 1;best_blast_hit_sprot=sp|O48946|CESA1_ARATH Cellulose synthase A catalytic subunit 1 [UDP-forming];best_blast_hit_trembl_plants=tr|A0A151TT19|A0A151TT19_CAJCA Cellulose synthase, Cellulose synthase;interpro_id=IPR005150 (Cellulose synthase);gene_ontology_id=GO:0005794, GO:0005886, GO:0009833, GO:0016020, GO:0016021, GO:0016740, GO:0016757, GO:0016759, GO:0016760, GO:0030244, GO:0046872, GO:0071555;best_blast_hit_tair=AT4G32410.1 cellulose synthase 1;best_blast_hit_sprot=sp|A2Y0X2|CESA1_ORYSI Probable cellulose synthase A catalytic subunit 1 [UDP-forming];best_blast_hit_trembl_plants=tr|I1JUE0|I1JUE0_SOYBN Cellulose synthase, Cellulose synthase;interpro_id=IPR005150 (Cellulose synthase);gene_ontology_id=GO:0005886, GO:0016020, GO:0016021, GO:0016740, GO:0016757, GO:0016760, GO:0030244, GO:0046872, GO:0071555;best_blast_hit_tair=AT4G32410.1 cellulose synthase 1;best_blast_hit_sprot=sp|A2Y0X2|CESA1_ORYSI Probable cellulose synthase A catalytic subunit 1 [UDP-forming];best_blast_hit_trembl_plants=tr|V7ATW9|V7ATW9_PHAVU Cellulose synthase	lja-miR11136-5p	5	-1	1	22	92	115	UUUGGAUCUUGAUA--AUUGUUGG	...::::: :::.:.: ::::::	UUGACAAUAAUAUUAGGUUCCAAA	Cleavage	OFFSET	length=478	5/5	1	No
stout_1010	LjG1.1_chr1:86909618-86910209	86909618	86910209	16CRd	16	d	Low Nutrient	16_Ln	276456544	LjG1.1_chr1:86909617-86910209,LjG1.1_chr1:86909618-86910209	LjG1.1_chr1	LotjaGi1g1v0385400		CIRI-vis	5	1	5	478	Full	86909618-86909882,86909997-86910209,	Cellulose synthase;interpro_id=IPR005150 (Cellulose synthase), IPR027934 (Cellulose synthase%2C RING-type zinc finger), IPR029044 (Nucleotide-diphospho-sugar transferases);gene_ontology_id=GO:0005794, GO:0005886, GO:0009833, GO:0016020, GO:0016021, GO:0016740, GO:0016757, GO:0016759, GO:0016760, GO:0030244, GO:0046872, GO:0071555;best_blast_hit_tair=AT4G32410.1 cellulose synthase 1;best_blast_hit_sprot=sp|O48946|CESA1_ARATH Cellulose synthase A catalytic subunit 1 [UDP-forming];best_blast_hit_trembl_plants=tr|A0A151TT19|A0A151TT19_CAJCA Cellulose synthase, Cellulose synthase;interpro_id=IPR005150 (Cellulose synthase);gene_ontology_id=GO:0005794, GO:0005886, GO:0009833, GO:0016020, GO:0016021, GO:0016740, GO:0016757, GO:0016759, GO:0016760, GO:0030244, GO:0046872, GO:0071555;best_blast_hit_tair=AT4G32410.1 cellulose synthase 1;best_blast_hit_sprot=sp|A2Y0X2|CESA1_ORYSI Probable cellulose synthase A catalytic subunit 1 [UDP-forming];best_blast_hit_trembl_plants=tr|I1JUE0|I1JUE0_SOYBN Cellulose synthase, Cellulose synthase;interpro_id=IPR005150 (Cellulose synthase);gene_ontology_id=GO:0005886, GO:0016020, GO:0016021, GO:0016740, GO:0016757, GO:0016760, GO:0030244, GO:0046872, GO:0071555;best_blast_hit_tair=AT4G32410.1 cellulose synthase 1;best_blast_hit_sprot=sp|A2Y0X2|CESA1_ORYSI Probable cellulose synthase A catalytic subunit 1 [UDP-forming];best_blast_hit_trembl_plants=tr|V7ATW9|V7ATW9_PHAVU Cellulose synthase	lja-miR11136-5p	5	-1	1	22	132	155	UUUGGAUCUUGAUA--AUUGUUGG	...::::: :::.:.: ::::::	UUGACAAUAAUAUUAGGUUCCAAA	Cleavage	ORIG	length=478	5/5	1	No
stout_1010	LjG1.1_chr1:86909618-86910209	86909618	86910209	16CRd	16	d	Low Nutrient	16_Ln	276456544	LjG1.1_chr1:86909617-86910209,LjG1.1_chr1:86909618-86910209	LjG1.1_chr1	LotjaGi1g1v0385400		CIRI-vis	5	1	5	478	Full	86909618-86909882,86909997-86910209,	Cellulose synthase;interpro_id=IPR005150 (Cellulose synthase), IPR027934 (Cellulose synthase%2C RING-type zinc finger), IPR029044 (Nucleotide-diphospho-sugar transferases);gene_ontology_id=GO:0005794, GO:0005886, GO:0009833, GO:0016020, GO:0016021, GO:0016740, GO:0016757, GO:0016759, GO:0016760, GO:0030244, GO:0046872, GO:0071555;best_blast_hit_tair=AT4G32410.1 cellulose synthase 1;best_blast_hit_sprot=sp|O48946|CESA1_ARATH Cellulose synthase A catalytic subunit 1 [UDP-forming];best_blast_hit_trembl_plants=tr|A0A151TT19|A0A151TT19_CAJCA Cellulose synthase, Cellulose synthase;interpro_id=IPR005150 (Cellulose synthase);gene_ontology_id=GO:0005794, GO:0005886, GO:0009833, GO:0016020, GO:0016021, GO:0016740, GO:0016757, GO:0016759, GO:0016760, GO:0030244, GO:0046872, GO:0071555;best_blast_hit_tair=AT4G32410.1 cellulose synthase 1;best_blast_hit_sprot=sp|A2Y0X2|CESA1_ORYSI Probable cellulose synthase A catalytic subunit 1 [UDP-forming];best_blast_hit_trembl_plants=tr|I1JUE0|I1JUE0_SOYBN Cellulose synthase, Cellulose synthase;interpro_id=IPR005150 (Cellulose synthase);gene_ontology_id=GO:0005886, GO:0016020, GO:0016021, GO:0016740, GO:0016757, GO:0016760, GO:0030244, GO:0046872, GO:0071555;best_blast_hit_tair=AT4G32410.1 cellulose synthase 1;best_blast_hit_sprot=sp|A2Y0X2|CESA1_ORYSI Probable cellulose synthase A catalytic subunit 1 [UDP-forming];best_blast_hit_trembl_plants=tr|V7ATW9|V7ATW9_PHAVU Cellulose synthase	lja-miR11091-3p	4.5	-1	1	21	16	35	AGAAGAGAGAAGUUGAGUAGA	::: .:.:::: :::::::::	UCU-UUUAACUGCUCUCUUCU	Translation	OFFSET	length=478	5/5	1	No
stout_1010	LjG1.1_chr1:86909618-86910209	86909618	86910209	16CRd	16	d	Low Nutrient	16_Ln	276456544	LjG1.1_chr1:86909617-86910209,LjG1.1_chr1:86909618-86910209	LjG1.1_chr1	LotjaGi1g1v0385400		CIRI-vis	5	1	5	478	Full	86909618-86909882,86909997-86910209,	Cellulose synthase;interpro_id=IPR005150 (Cellulose synthase), IPR027934 (Cellulose synthase%2C RING-type zinc finger), IPR029044 (Nucleotide-diphospho-sugar transferases);gene_ontology_id=GO:0005794, GO:0005886, GO:0009833, GO:0016020, GO:0016021, GO:0016740, GO:0016757, GO:0016759, GO:0016760, GO:0030244, GO:0046872, GO:0071555;best_blast_hit_tair=AT4G32410.1 cellulose synthase 1;best_blast_hit_sprot=sp|O48946|CESA1_ARATH Cellulose synthase A catalytic subunit 1 [UDP-forming];best_blast_hit_trembl_plants=tr|A0A151TT19|A0A151TT19_CAJCA Cellulose synthase, Cellulose synthase;interpro_id=IPR005150 (Cellulose synthase);gene_ontology_id=GO:0005794, GO:0005886, GO:0009833, GO:0016020, GO:0016021, GO:0016740, GO:0016757, GO:0016759, GO:0016760, GO:0030244, GO:0046872, GO:0071555;best_blast_hit_tair=AT4G32410.1 cellulose synthase 1;best_blast_hit_sprot=sp|A2Y0X2|CESA1_ORYSI Probable cellulose synthase A catalytic subunit 1 [UDP-forming];best_blast_hit_trembl_plants=tr|I1JUE0|I1JUE0_SOYBN Cellulose synthase, Cellulose synthase;interpro_id=IPR005150 (Cellulose synthase);gene_ontology_id=GO:0005886, GO:0016020, GO:0016021, GO:0016740, GO:0016757, GO:0016760, GO:0030244, GO:0046872, GO:0071555;best_blast_hit_tair=AT4G32410.1 cellulose synthase 1;best_blast_hit_sprot=sp|A2Y0X2|CESA1_ORYSI Probable cellulose synthase A catalytic subunit 1 [UDP-forming];best_blast_hit_trembl_plants=tr|V7ATW9|V7ATW9_PHAVU Cellulose synthase	lja-miR11091-3p	4.5	-1	1	21	56	75	AGAAGAGAGAAGUUGAGUAGA	::: .:.:::: :::::::::	UCU-UUUAACUGCUCUCUUCU	Translation	ORIG	length=478	5/5	1	No
stout_1010	LjG1.1_chr2:48645287-48645472	48645287	48645472	22RRd	22	d	Rhiz	22_Rhiz	241684194	LjG1.1_chr2:48645287-48645472	LjG1.1_chr2			CIRI-vis	1	1	1	186	Full	48645287-48645472,
stout_1010	LjG1.1_chr2:73766227-73766384	73766227	73766384	3RRa	3	a	Rhiz	3_Rhiz	234439440	LjG1.1_chr2:73766227-73766384	LjG1.1_chr2			CIRI-vis	3	1	3	158	Full	73766227-73766384,		lja-miR11091-3p	4.5	-1	1	21	78	98	AGAAGAGAGAAGUUGAGUAGA	::::::: :::. :::::	CACACUCAACCUCUUCCUUCU	Translation	ORIG	length=158	3/3	1	No
stout_1010	LjG1.1_chr2:73766227-73766384	73766227	73766384	3RRa	3	a	Rhiz	3_Rhiz	234439440	LjG1.1_chr2:73766227-73766384	LjG1.1_chr2			CIRI-vis	3	1	3	158	Full	73766227-73766384,		lja-miR11091-3p	4.5	-1	1	21	38	58	AGAAGAGAGAAGUUGAGUAGA	::::::: :::. :::::	CACACUCAACCUCUUCCUUCU	Translation	OFFSET	length=158	3/3	1	No
stout_1010	LjG1.1_chr2:89985194-89985307	89985194	89985307	17CRd	17	d	Low Nutrient	17_Ln	283665538	LjG1.1_chr2:89985194-89985307	LjG1.1_chr2			CIRI-vis	1	1	1	114	Full	89985194-89985307,
stout_1010	LjG1.1_chr3:21910427-21910561	21910427	21910561	4CRa	4	a	Low Nutrient	4_Ln	258027429	LjG1.1_chr3:21910427-21910561	LjG1.1_chr3			CIRI-vis	1	1	1	135	Full	21910427-21910561,
stout_1010	LjG1.1_chr3:29284560-29284744	29284560	29284744	12RRc	12	c	Rhiz	12_Rhiz	290243215	LjG1.1_chr3:29284560-29284744	LjG1.1_chr3			CIRI-vis	1	1	1	185	Full	29284560-29284744,		lja-miR11091-3p	4	-1	1	21	57	76	AGAAGAGAGAAGUUGAGUAGA	:::: :: :.::::::.::::	UCUA-UCUAUUUCUCUUUUCU	Cleavage	OFFSET	length=185	1/1	1	No
stout_1010	LjG1.1_chr3:29284560-29284744	29284560	29284744	12RRc	12	c	Rhiz	12_Rhiz	290243215	LjG1.1_chr3:29284560-29284744	LjG1.1_chr3			CIRI-vis	1	1	1	185	Full	29284560-29284744,		lja-miR7540b	5	-1	1	20	84	103	UGAUAUGAUAAGUGAUGUGA	::: ::::: ::::: :::	UCAAAUCACAUAUCACAUCU	Translation	OFFSET	length=185	1/1	1	No
stout_1010	LjG1.1_chr3:29284560-29284744	29284560	29284744	12RRc	12	c	Rhiz	12_Rhiz	290243215	LjG1.1_chr3:29284560-29284744	LjG1.1_chr3			CIRI-vis	1	1	1	185	Full	29284560-29284744,		lja-miR7540a	5	-1	1	20	84	103	UGAUAUGAUAAGUGAUGUGA	::: ::::: ::::: :::	UCAAAUCACAUAUCACAUCU	Translation	OFFSET	length=185	1/1	1	No
stout_1010	LjG1.1_chr3:29284560-29284744	29284560	29284744	12RRc	12	c	Rhiz	12_Rhiz	290243215	LjG1.1_chr3:29284560-29284744	LjG1.1_chr3			CIRI-vis	1	1	1	185	Full	29284560-29284744,		lja-miR7540a	5	-1	1	20	124	143	UGAUAUGAUAAGUGAUGUGA	::: ::::: ::::: :::	UCAAAUCACAUAUCACAUCU	Translation	ORIG	length=185	1/1	1	No
stout_1010	LjG1.1_chr3:29284560-29284744	29284560	29284744	12RRc	12	c	Rhiz	12_Rhiz	290243215	LjG1.1_chr3:29284560-29284744	LjG1.1_chr3			CIRI-vis	1	1	1	185	Full	29284560-29284744,		lja-miR7540b	5	-1	1	20	124	143	UGAUAUGAUAAGUGAUGUGA	::: ::::: ::::: :::	UCAAAUCACAUAUCACAUCU	Translation	ORIG	length=185	1/1	1	No
stout_1010	LjG1.1_chr3:29284560-29284744	29284560	29284744	12RRc	12	c	Rhiz	12_Rhiz	290243215	LjG1.1_chr3:29284560-29284744	LjG1.1_chr3			CIRI-vis	1	1	1	185	Full	29284560-29284744,		lja-miR11091-3p	4	-1	1	21	97	116	AGAAGAGAGAAGUUGAGUAGA	:::: :: :.::::::.::::	UCUA-UCUAUUUCUCUUUUCU	Cleavage	ORIG	length=185	1/1	1	No
stout_1010	LjG1.1_chr3:91151414-91164836	91151414	91164836	23RRd	23	d	Rhiz	23_Rhiz	253999425	LjG1.1_chr3:91151414-91164836	LjG1.1_chr3	LotjaGi3g1v0493200		CIRI-vis	9	1	9	334	Break	91151414-91151620,0-0,91164711-91164836,	Extensin-like protein;interpro_id=N.A.;gene_ontology_id=GO:0005199, GO:0009664;best_blast_hit_tair=AT1G21310.1 extensin 3;best_blast_hit_sprot=sp|A8MUU9|YV023_HUMAN Putative uncharacterized protein ENSP00000383309;best_blast_hit_trembl_plants=tr|Q43682|Q43682_VIGUN Extensin-like protein
stout_1010	LjG1.1_chr4:54349910-54350551	54349910	54350551	10CRc	10	c	Low Nutrient	10_Ln	288047605	LjG1.1_chr4:54349909-54350551,LjG1.1_chr4:54349910-54350551	LjG1.1_chr4	LotjaGi4g1v0232200		CIRI-vis	9	1	9	283	Full	54349910-54350051,54350287-54350358,54350483-54350551,	U3 small nucleolar ribonucleoprotein protein MPP10;interpro_id=IPR012173 (U3 small nucleolar ribonucleoprotein complex%2C subunit Mpp10);gene_ontology_id=GO:0005634, GO:0005730, GO:0005732, GO:0006364, GO:0034457, GO:0042254;best_blast_hit_tair=AT5G66540.1 U3 small nucleolar ribonucleoprotein;best_blast_hit_sprot=sp|O00566|MPP10_HUMAN U3 small nucleolar ribonucleoprotein protein MPP10;best_blast_hit_trembl_plants=tr|M1BJB9|M1BJB9_SOLTU U3 small nucleolar ribonucleoprotein protein MPP10
stout_1010	LjG1.1_chr5:47091758-47091982	47091758	47091982	9RRb	9	b	Rhiz	9_Rhiz	284867094	LjG1.1_chr5:47091758-47091982	LjG1.1_chr5			CIRI-vis	30	1	30	225	Full	47091758-47091982,
stout_1010	LjG1.1_chr6:4453751-4454111	4453751	4454111	7CRb	7	b	Low Nutrient	7_Ln	275651819	LjG1.1_chr6:4453750-4454111,LjG1.1_chr6:4453751-4454111	LjG1.1_chr6	LotjaGi6g1v0024400		CIRI-vis	30	1	30	280	Full	4453751-4453924,4454006-4454111,	3-ketoacyl-CoA thiolase;interpro_id=IPR002155 (Thiolase), IPR016039 (Thiolase-like);gene_ontology_id=GO:0003824, GO:0008152, GO:0016740, GO:0016746, GO:0016747;best_blast_hit_tair=AT5G47720.1 Thiolase family protein;best_blast_hit_sprot=sp|Q9FIK7|THIC2_ARATH Probable acetyl-CoA acetyltransferase, cytosolic 2;best_blast_hit_trembl_plants=tr|M5WS77|M5WS77_PRUPE Uncharacterized protein	lja-miR11121-3p	5	-1	1	21	50	70	UUUAAGGGGGGUUUGUCACGC	::: :::::.:. :.:::..:	GCGAGACAAGCUGCUCUUGGA	Cleavage	OFFSET	length=280	30/30	1	No
stout_1010	LjG1.1_chr6:4453751-4454111	4453751	4454111	7CRb	7	b	Low Nutrient	7_Ln	275651819	LjG1.1_chr6:4453750-4454111,LjG1.1_chr6:4453751-4454111	LjG1.1_chr6	LotjaGi6g1v0024400		CIRI-vis	30	1	30	280	Full	4453751-4453924,4454006-4454111,	3-ketoacyl-CoA thiolase;interpro_id=IPR002155 (Thiolase), IPR016039 (Thiolase-like);gene_ontology_id=GO:0003824, GO:0008152, GO:0016740, GO:0016746, GO:0016747;best_blast_hit_tair=AT5G47720.1 Thiolase family protein;best_blast_hit_sprot=sp|Q9FIK7|THIC2_ARATH Probable acetyl-CoA acetyltransferase, cytosolic 2;best_blast_hit_trembl_plants=tr|M5WS77|M5WS77_PRUPE Uncharacterized protein	lja-miR7526l-5p	5	-1	1	22	243	264	UAACUUCCGCUAUCUUAGUAGC	::: .::: ::.::: :::::.	GCUCUUAAAAUGGCGAAAGUUG	Cleavage	OFFSET	length=280	30/30	1	No
stout_1010	LjG1.1_chr6:4453751-4454111	4453751	4454111	7CRb	7	b	Low Nutrient	7_Ln	275651819	LjG1.1_chr6:4453750-4454111,LjG1.1_chr6:4453751-4454111	LjG1.1_chr6	LotjaGi6g1v0024400		CIRI-vis	30	1	30	280	Full	4453751-4453924,4454006-4454111,	3-ketoacyl-CoA thiolase;interpro_id=IPR002155 (Thiolase), IPR016039 (Thiolase-like);gene_ontology_id=GO:0003824, GO:0008152, GO:0016740, GO:0016746, GO:0016747;best_blast_hit_tair=AT5G47720.1 Thiolase family protein;best_blast_hit_sprot=sp|Q9FIK7|THIC2_ARATH Probable acetyl-CoA acetyltransferase, cytosolic 2;best_blast_hit_trembl_plants=tr|M5WS77|M5WS77_PRUPE Uncharacterized protein	lja-miR11134-5p	5	-1	1	22	151	172	UUUACUCUUGAUGGUCAGAGAA	::.:: :::::.:: :.::	AACUUUGUGCAUCAGGAUUGAA	Cleavage	ORIG	length=280	30/30	1	No
stout_1010	LjG1.1_chr6:4453751-4454111	4453751	4454111	7CRb	7	b	Low Nutrient	7_Ln	275651819	LjG1.1_chr6:4453750-4454111,LjG1.1_chr6:4453751-4454111	LjG1.1_chr6	LotjaGi6g1v0024400		CIRI-vis	30	1	30	280	Full	4453751-4453924,4454006-4454111,	3-ketoacyl-CoA thiolase;interpro_id=IPR002155 (Thiolase), IPR016039 (Thiolase-like);gene_ontology_id=GO:0003824, GO:0008152, GO:0016740, GO:0016746, GO:0016747;best_blast_hit_tair=AT5G47720.1 Thiolase family protein;best_blast_hit_sprot=sp|Q9FIK7|THIC2_ARATH Probable acetyl-CoA acetyltransferase, cytosolic 2;best_blast_hit_trembl_plants=tr|M5WS77|M5WS77_PRUPE Uncharacterized protein	lja-miR7526l-5p	5	-1	1	22	3	24	UAACUUCCGCUAUCUUAGUAGC	::: .::: ::.::: :::::.	GCUCUUAAAAUGGCGAAAGUUG	Cleavage	ORIG	length=280	30/30	1	No
stout_1010	LjG1.1_chr6:4453751-4454111	4453751	4454111	7CRb	7	b	Low Nutrient	7_Ln	275651819	LjG1.1_chr6:4453750-4454111,LjG1.1_chr6:4453751-4454111	LjG1.1_chr6	LotjaGi6g1v0024400		CIRI-vis	30	1	30	280	Full	4453751-4453924,4454006-4454111,	3-ketoacyl-CoA thiolase;interpro_id=IPR002155 (Thiolase), IPR016039 (Thiolase-like);gene_ontology_id=GO:0003824, GO:0008152, GO:0016740, GO:0016746, GO:0016747;best_blast_hit_tair=AT5G47720.1 Thiolase family protein;best_blast_hit_sprot=sp|Q9FIK7|THIC2_ARATH Probable acetyl-CoA acetyltransferase, cytosolic 2;best_blast_hit_trembl_plants=tr|M5WS77|M5WS77_PRUPE Uncharacterized protein	lja-miR11134-5p	5	-1	1	22	111	132	UUUACUCUUGAUGGUCAGAGAA	::.:: :::::.:: :.::	AACUUUGUGCAUCAGGAUUGAA	Cleavage	OFFSET	length=280	30/30	1	No
stout_1010	LjG1.1_chr6:4453751-4454111	4453751	4454111	7CRb	7	b	Low Nutrient	7_Ln	275651819	LjG1.1_chr6:4453750-4454111,LjG1.1_chr6:4453751-4454111	LjG1.1_chr6	LotjaGi6g1v0024400		CIRI-vis	30	1	30	280	Full	4453751-4453924,4454006-4454111,	3-ketoacyl-CoA thiolase;interpro_id=IPR002155 (Thiolase), IPR016039 (Thiolase-like);gene_ontology_id=GO:0003824, GO:0008152, GO:0016740, GO:0016746, GO:0016747;best_blast_hit_tair=AT5G47720.1 Thiolase family protein;best_blast_hit_sprot=sp|Q9FIK7|THIC2_ARATH Probable acetyl-CoA acetyltransferase, cytosolic 2;best_blast_hit_trembl_plants=tr|M5WS77|M5WS77_PRUPE Uncharacterized protein	lja-miR11121-3p	5	-1	1	21	90	110	UUUAAGGGGGGUUUGUCACGC	::: :::::.:. :.:::..:	GCGAGACAAGCUGCUCUUGGA	Cleavage	ORIG	length=280	30/30	1	No
stout_1011	LjG1.1_chr1:95178525-95178680	95178525	95178680	12RRc	12	c	Rhiz	12_Rhiz	290243215	LjG1.1_chr1:95178525-95178680	LjG1.1_chr1	LotjaGi1g1v0452000_LC		CIRI-vis	3	1	3	156	Full	95178525-95178680,	beta-galactosidase 17;interpro_id=N.A.;gene_ontology_id=N.A.;best_blast_hit_tair=AT1G72990.1 beta-galactosidase 17;best_blast_hit_sprot=N.A.;best_blast_hit_trembl_plants=tr|A0A0Q3LGW4|A0A0Q3LGW4_BRADI Uncharacterized protein	lja-miR11108s-5p	4.5	-1	1	22	79	100	CAUUGAAGAUAAGUGAGUUGGA	:: :: :::::::::::::	UCAAAACCACUUAUCUUCAACA	Cleavage	OFFSET	length=156	3/3	1	No
stout_1011	LjG1.1_chr1:95178525-95178680	95178525	95178680	12RRc	12	c	Rhiz	12_Rhiz	290243215	LjG1.1_chr1:95178525-95178680	LjG1.1_chr1	LotjaGi1g1v0452000_LC		CIRI-vis	3	1	3	156	Full	95178525-95178680,	beta-galactosidase 17;interpro_id=N.A.;gene_ontology_id=N.A.;best_blast_hit_tair=AT1G72990.1 beta-galactosidase 17;best_blast_hit_sprot=N.A.;best_blast_hit_trembl_plants=tr|A0A0Q3LGW4|A0A0Q3LGW4_BRADI Uncharacterized protein	lja-miR11108s-5p	4.5	-1	1	22	119	140	CAUUGAAGAUAAGUGAGUUGGA	:: :: :::::::::::::	UCAAAACCACUUAUCUUCAACA	Cleavage	ORIG	length=156	3/3	1	No
stout_1011	LjG1.1_chr2:1333381-1442212	1333381	1442212	3RRa	3	a	Rhiz	3_Rhiz	234439440	LjG1.1_chr2:1333381-1442214,LjG1.1_chr2:1333381-1442212	LjG1.1_chr2	LotjaGi2g1v0002800_LC		CIRI-vis	8	1	8	219	Full	1333381-1333593,1442207-1442212,	Dynein heavy chain;interpro_id=N.A.;gene_ontology_id=GO:0016020, GO:0016021;best_blast_hit_tair=N.A.;best_blast_hit_sprot=N.A.;best_blast_hit_trembl_plants=tr|A0A0B2P274|A0A0B2P274_GLYSO Dynein heavy chain, Dynein heavy chain;interpro_id=N.A.;gene_ontology_id=N.A.;best_blast_hit_tair=N.A.;best_blast_hit_sprot=N.A.;best_blast_hit_trembl_plants=tr|A0A0L9VRE7|A0A0L9VRE7_PHAAN Uncharacterized protein, Extensin;interpro_id=N.A.;gene_ontology_id=GO:0005199, GO:0009664;best_blast_hit_tair=AT1G21310.1 extensin 3;best_blast_hit_sprot=sp|Q9FS16|EXTN3_ARATH Extensin-3;best_blast_hit_trembl_plants=tr|D8RUV9|D8RUV9_SELML Putative uncharacterized protein, Extensin;interpro_id=N.A.;gene_ontology_id=GO:0005199, GO:0009664;best_blast_hit_tair=AT3G12440.1 Polynucleotidyl transferase, ribonuclease H-like superfamily protein;best_blast_hit_sprot=sp|Q8IXT5|RB12B_HUMAN RNA-binding protein 12B;best_blast_hit_trembl_plants=tr|A0A176WBI8|A0A176WBI8_MARPO Uncharacterized protein, Extensin;interpro_id=N.A.;gene_ontology_id=GO:0005199, GO:0009664;best_blast_hit_tair=AT3G12440.1 Polynucleotidyl transferase, ribonuclease H-like superfamily protein;best_blast_hit_sprot=sp|Q9FS16|EXTN3_ARATH Extensin-3;best_blast_hit_trembl_plants=tr|A0A0D9SGR7|A0A0D9SGR7_MEDTR Uncharacterized protein, Extensin;interpro_id=N.A.;gene_ontology_id=GO:0005199, GO:0009664;best_blast_hit_tair=AT3G12440.1 Polynucleotidyl transferase, ribonuclease H-like superfamily protein;best_blast_hit_sprot=sp|Q9UBC9|SPRR3_HUMAN Small proline-rich protein 3;best_blast_hit_trembl_plants=tr|A0A176WBI8|A0A176WBI8_MARPO Uncharacterized protein, Extensin;interpro_id=N.A.;gene_ontology_id=N.A.;best_blast_hit_tair=AT3G12440.1 Polynucleotidyl transferase, ribonuclease H-like superfamily protein;best_blast_hit_sprot=sp|Q8IXT5|RB12B_HUMAN RNA-binding protein 12B;best_blast_hit_trembl_plants=tr|A0A072VRB2|A0A072VRB2_MEDTR Pollen protein Ole E I-like protein, Extensin;interpro_id=N.A.;gene_ontology_id=N.A.;best_blast_hit_tair=AT3G12440.1 Polynucleotidyl transferase, ribonuclease H-like superfamily protein;best_blast_hit_sprot=sp|Q8IXT5|RB12B_HUMAN RNA-binding protein 12B;best_blast_hit_trembl_plants=tr|A0A151U8E8|A0A151U8E8_CAJCA Uncharacterized protein, Major pollen allergen Art v 1;interpro_id=N.A.;gene_ontology_id=GO:0005576, GO:0006952;best_blast_hit_tair=AT3G43890.1 Cysteine/Histidine-rich C1 domain family protein;best_blast_hit_sprot=sp|Q84ZX5|ALL1_ARTVU Major pollen allergen Art v 1;best_blast_hit_trembl_plants=tr|A0A176VZL2|A0A176VZL2_MARPO Uncharacterized protein, Pollen protein Ole E I-like protein;interpro_id=N.A.;gene_ontology_id=GO:0005199, GO:0009664;best_blast_hit_tair=AT1G21310.1 extensin 3;best_blast_hit_sprot=sp|Q8IXT5|RB12B_HUMAN RNA-binding protein 12B;best_blast_hit_trembl_plants=tr|A0A072VRB2|A0A072VRB2_MEDTR Pollen protein Ole E I-like protein, Unknown protein;interpro_id=N.A.;gene_ontology_id=N.A.;best_blast_hit_tair=N.A.;best_blast_hit_sprot=N.A.;best_blast_hit_trembl_plants=N.A.
stout_1011	LjG1.1_chr2:1333987-1334298	1333987	1334298	4CRa	4	a	Low Nutrient	4_Ln	258027429	LjG1.1_chr2:1333987-1334298	LjG1.1_chr2			CIRI-vis	1	1	1	312	Full	1333987-1334298,
stout_1011	LjG1.1_chr3:15671072-15675074	15671072	15675074	13MRd	13	d	High Nutrient	13_Hn	257226192	LjG1.1_chr3:15671072-15675074	LjG1.1_chr3	LotjaGi3g1v0127400		CIRI-vis	5	1	5	135	Break	15671072-15671122,0-0,15674992-15675074,	Citrate synthase;interpro_id=IPR002020 (Citrate synthase);gene_ontology_id=GO:0004108, GO:0006099, GO:0006101, GO:0016740, GO:0046912;best_blast_hit_tair=AT2G44350.1 Citrate synthase family protein;best_blast_hit_sprot=sp|P49298|CISY_CITMA Citrate synthase, mitochondrial;best_blast_hit_trembl_plants=tr|A0A072V8L1|A0A072V8L1_MEDTR Citrate synthase, Citrate synthase;interpro_id=IPR002020 (Citrate synthase);gene_ontology_id=GO:0004108, GO:0006099, GO:0006101, GO:0016740, GO:0046912;best_blast_hit_tair=AT2G44350.1 Citrate synthase family protein;best_blast_hit_sprot=sp|P49298|CISY_CITMA Citrate synthase, mitochondrial;best_blast_hit_trembl_plants=tr|A0A0L9UJS8|A0A0L9UJS8_PHAAN Citrate synthase
stout_1011	LjG1.1_chr3:72482613-72482686	72482613	72482686	22RRd	22	d	Rhiz	22_Rhiz	241684194	LjG1.1_chr3:72482613-72482686	LjG1.1_chr3			CIRI-vis	1	1	1	74	Full	72482613-72482686,
stout_1011	LjG1.1_chr3:96757304-96757462	96757304	96757462	14MRd	14	d	High Nutrient	14_Hn	250603405	LjG1.1_chr3:96757304-96757462	LjG1.1_chr3	LotjaGi3g1v0550600		CIRI-vis	5	1	5	159	Full	96757304-96757462,	DWNN domain, a CCHC-type zinc finger;interpro_id=IPR008974 (TRAF-like);gene_ontology_id=N.A.;best_blast_hit_tair=AT5G47430.2 DWNN domain, a CCHC-type zinc finger;best_blast_hit_sprot=sp|A2ASS6|TITIN_MOUSE Titin;best_blast_hit_trembl_plants=tr|A0A151TLQ9|A0A151TLQ9_CAJCA Uncharacterized protein
stout_1011	LjG1.1_chr5:20495240-20496924	20495240	20496924	23RRd	23	d	Rhiz	23_Rhiz	253999425	LjG1.1_chr5:20495239-20496924,LjG1.1_chr5:20495240-20496924	LjG1.1_chr5	LotjaGi5g1v0107800		CIRI-vis	3	1	3	203	Break	20495240-20495435,0-0,20496919-20496924,	TPX2 (Targeting protein for Xklp2) family protein;interpro_id=IPR027329 (TPX2%2C C-terminal);gene_ontology_id=N.A.;best_blast_hit_tair=AT2G35880.1 TPX2 (targeting protein for Xklp2) protein family;best_blast_hit_sprot=sp|Q9SJ62|WDL4_ARATH Protein WVD2-like 4;best_blast_hit_trembl_plants=tr|A0A151S3X7|A0A151S3X7_CAJCA Uncharacterized protein
stout_1011	LjG1.1_chr5:58314166-58314348	58314166	58314348	10CRc	10	c	Low Nutrient	10_Ln	288047605	LjG1.1_chr5:58314166-58314348	LjG1.1_chr5			CIRI-vis	3	1	3	183	Full	58314166-58314348,
stout_1011	LjG1.1_chr5:67924255-67924497	67924255	67924497	16CRd	16	d	Low Nutrient	16_Ln	276456544	LjG1.1_chr5:67924255-67924497,LjG1.1_chr5:67924261-67924497	LjG1.1_chr5			CIRI-vis	4	1	4	243	Full	67924255-67924497,
stout_1011	LjG1.1_chr5:67924519-67924647	67924519	67924647	15MRd	15	d	High Nutrient	15_Hn	269962678	LjG1.1_chr5:67924519-67924647,LjG1.1_chr5:67924519-67924653	LjG1.1_chr5			CIRI-vis	1	1	1	129	Full	67924519-67924647,
stout_1011	LjG1.1_chr6:5042530-5042817	5042530	5042817	17CRd	17	d	Low Nutrient	17_Ln	283665538	LjG1.1_chr6:5042530-5042817	LjG1.1_chr6			CIRI-vis	1	1	1	288	Full	5042530-5042817,		lja-miR398-3p	4.5	-1	1	21	60	80	UUGUGUUCUCAGGUCACCCCU	::::.:.: .:::::.::	ACUGGUGGCUUAGGAACAUAA	Translation	ORIG	length=288	1/1	2	No
stout_1011	LjG1.1_chr6:5042530-5042817	5042530	5042817	17CRd	17	d	Low Nutrient	17_Ln	283665538	LjG1.1_chr6:5042530-5042817	LjG1.1_chr6			CIRI-vis	1	1	1	288	Full	5042530-5042817,		lja-miR398-3p	4.5	-1	1	21	89	109	UUGUGUUCUCAGGUCACCCCU	::::...::.:::::...	AUUGGUGGUUUGGGAACAUGG	Cleavage	OFFSET	length=288	1/1	2	No
stout_1011	LjG1.1_chr6:5042530-5042817	5042530	5042817	17CRd	17	d	Low Nutrient	17_Ln	283665538	LjG1.1_chr6:5042530-5042817	LjG1.1_chr6			CIRI-vis	1	1	1	288	Full	5042530-5042817,		lja-miR398-3p	4.5	-1	1	21	129	149	UUGUGUUCUCAGGUCACCCCU	::::...::.:::::...	AUUGGUGGUUUGGGAACAUGG	Cleavage	ORIG	length=288	1/1	2	No
stout_1011	LjG1.1_chr6:5042530-5042817	5042530	5042817	17CRd	17	d	Low Nutrient	17_Ln	283665538	LjG1.1_chr6:5042530-5042817	LjG1.1_chr6			CIRI-vis	1	1	1	288	Full	5042530-5042817,		lja-miR398-3p	4.5	-1	1	21	20	40	UUGUGUUCUCAGGUCACCCCU	::::.:.: .:::::.::	ACUGGUGGCUUAGGAACAUAA	Translation	OFFSET	length=288	1/1	2	No
stout_1011	LjG1.1_chr6:5042530-5042817	5042530	5042817	17CRd	17	d	Low Nutrient	17_Ln	283665538	LjG1.1_chr6:5042530-5042817	LjG1.1_chr6			CIRI-vis	1	1	1	288	Full	5042530-5042817,		lja-miR11125-5p	5	-1	1	22	18	39	AGAGGUCACCUGUUGUCACGGU	::.: ::::::::::...:.	ACUGGUACAACAGGUGGUUUUG	Cleavage	ORIG	length=288	1/1	1	No
stout_1011	LjG1.1_chr6:5042530-5042817	5042530	5042817	17CRd	17	d	Low Nutrient	17_Ln	283665538	LjG1.1_chr6:5042530-5042817	LjG1.1_chr6			CIRI-vis	1	1	1	288	Full	5042530-5042817,		lja-miR11125-5p	5	-1	1	22	266	287	AGAGGUCACCUGUUGUCACGGU	::.: ::::::::::...:.	ACUGGUACAACAGGUGGUUUUG	Cleavage	OFFSET	length=288	1/1	1	No
stout_1012	LjG1.1_chr1:130083083-130084459	130083083	130084459	13MRd	13	d	High Nutrient	13_Hn	257226192	LjG1.1_chr1:130083082-130084459,LjG1.1_chr1:130083083-130084459,LjG1.1_chr1:130083083-130084450	LjG1.1_chr1	LotjaGi1g1v0729100_LC		CIRI-vis	76	2	36	510	Full	130083083-130083294,130084022-130084184,130084325-130084459,	RING/U-box superfamily protein;interpro_id=IPR000330 (SNF2-related%2C N-terminal domain), IPR018957 (Zinc finger%2C C3HC4 RING-type), IPR027417 (P-loop containing nucleoside triphosphate hydrolase);gene_ontology_id=N.A.;best_blast_hit_tair=AT5G05130.1 DNA/RNA helicase protein;best_blast_hit_sprot=sp|Q9FF61|SM3L1_ARATH Putative SWI/SNF-related matrix-associated actin-dependent regulator of chromatin subfamily A member 3-like 1;best_blast_hit_trembl_plants=tr|G7L5V8|G7L5V8_MEDTR DNA/RNA helicase, RING/U-box superfamily protein;interpro_id=N.A.;gene_ontology_id=N.A.;best_blast_hit_tair=AT5G05130.1 DNA/RNA helicase protein;best_blast_hit_sprot=sp|Q9FF61|SM3L1_ARATH Putative SWI/SNF-related matrix-associated actin-dependent regulator of chromatin subfamily A member 3-like 1;best_blast_hit_trembl_plants=tr|G7L5V8|G7L5V8_MEDTR DNA/RNA helicase
stout_1012	LjG1.1_chr1:130083083-130084459	130083083	130084459	13MRd	13	d	High Nutrient	13_Hn	257226192	LjG1.1_chr1:130083082-130084459,LjG1.1_chr1:130083083-130084459,LjG1.1_chr1:130083083-130084450	LjG1.1_chr1	LotjaGi1g1v0729100_LC		CIRI-vis	76	2	39	496	Full	130083083-130083294,130084036-130084184,130084325-130084459,	RING/U-box superfamily protein;interpro_id=IPR000330 (SNF2-related%2C N-terminal domain), IPR018957 (Zinc finger%2C C3HC4 RING-type), IPR027417 (P-loop containing nucleoside triphosphate hydrolase);gene_ontology_id=N.A.;best_blast_hit_tair=AT5G05130.1 DNA/RNA helicase protein;best_blast_hit_sprot=sp|Q9FF61|SM3L1_ARATH Putative SWI/SNF-related matrix-associated actin-dependent regulator of chromatin subfamily A member 3-like 1;best_blast_hit_trembl_plants=tr|G7L5V8|G7L5V8_MEDTR DNA/RNA helicase, RING/U-box superfamily protein;interpro_id=N.A.;gene_ontology_id=N.A.;best_blast_hit_tair=AT5G05130.1 DNA/RNA helicase protein;best_blast_hit_sprot=sp|Q9FF61|SM3L1_ARATH Putative SWI/SNF-related matrix-associated actin-dependent regulator of chromatin subfamily A member 3-like 1;best_blast_hit_trembl_plants=tr|G7L5V8|G7L5V8_MEDTR DNA/RNA helicase
stout_1012	LjG1.1_chr1:81962851-81963072	81962851	81963072	17CRd	17	d	Low Nutrient	17_Ln	283665538	LjG1.1_chr1:81962851-81963072	LjG1.1_chr1	LotjaGi1g1v0349700		CIRI-vis	1	1	1	222	Full	81962851-81963072,	GEM-like protein 1;interpro_id=IPR004182 (GRAM domain);gene_ontology_id=N.A.;best_blast_hit_tair=AT1G28200.1 FH interacting protein 1;best_blast_hit_sprot=sp|Q9SE96|GEML1_ARATH GEM-like protein 1;best_blast_hit_trembl_plants=tr|A0A0L9UGE2|A0A0L9UGE2_PHAAN Uncharacterized protein
stout_1012	LjG1.1_chr1:85803027-85803740	85803027	85803740	7CRb	7	b	Low Nutrient	7_Ln	275651819	LjG1.1_chr1:85803026-85803740,LjG1.1_chr1:85803027-85803740	LjG1.1_chr1			CIRI-vis	1	1	1	186	Full	85803027-85803070,85803144-85803233,85803689-85803740,
stout_1012	LjG1.1_chr2:1333402-1333497	1333402	1333497	12RRc	12	c	Rhiz	12_Rhiz	290243215	LjG1.1_chr2:1333402-1333497	LjG1.1_chr2			CIRI-vis	17	1	17	96	Full	1333402-1333497,
stout_1012	LjG1.1_chr2:1335287-1335403	1335287	1335403	22RRd	22	d	Rhiz	22_Rhiz	241684194	LjG1.1_chr2:1335287-1335403	LjG1.1_chr2			CIRI-vis	1	1	1	117	Full	1335287-1335403,
stout_1012	LjG1.1_chr3:66004333-66004454	66004333	66004454	4CRa	4	a	Low Nutrient	4_Ln	258027429	LjG1.1_chr3:66004332-66004454,LjG1.1_chr3:66004333-66004454	LjG1.1_chr3			CIRI-vis	39	1	39	122	Full	66004333-66004454,		lja-miR11103e-3p	4.5	-1	1	24	13	36	AGAAAUCUACUGGAGAGGAUCUGG	.:: ::.::::::. :.::: :::	UCAAAUUCUCUCCGAUGGAUGUCU	Translation	OFFSET	length=122	39/39	1	No
stout_1012	LjG1.1_chr3:66004333-66004454	66004333	66004454	4CRa	4	a	Low Nutrient	4_Ln	258027429	LjG1.1_chr3:66004332-66004454,LjG1.1_chr3:66004333-66004454	LjG1.1_chr3			CIRI-vis	39	1	39	122	Full	66004333-66004454,		lja-miR11103e-3p	4.5	-1	1	24	53	76	AGAAAUCUACUGGAGAGGAUCUGG	.:: ::.::::::. :.::: :::	UCAAAUUCUCUCCGAUGGAUGUCU	Translation	ORIG	length=122	39/39	1	No
stout_1012	LjG1.1_chr3:72513988-72514141	72513988	72514141	9RRb	9	b	Rhiz	9_Rhiz	284867094	LjG1.1_chr3:72513987-72514141,LjG1.1_chr3:72513988-72514141	LjG1.1_chr3			CIRI-vis	2	1	2	154	Full	72513988-72514141,
stout_1012	LjG1.1_chr3:88625469-88628661	88625469	88628661	23RRd	23	d	Rhiz	23_Rhiz	253999425	LjG1.1_chr3:88625468-88628661,LjG1.1_chr3:88625469-88628661	LjG1.1_chr3	LotjaGi3g1v0470800		CIRI-vis	9	1	9	224	Break	88625469-88625581,0-0,88628552-88628661,	Protein IQ-DOMAIN 1;interpro_id=IPR000048 (IQ motif%2C EF-hand binding site);gene_ontology_id=N.A.;best_blast_hit_tair=AT3G22190.1 IQ-domain 5;best_blast_hit_sprot=sp|Q9SF32|IQD1_ARATH Protein IQ-DOMAIN 1;best_blast_hit_trembl_plants=tr|G7JES7|G7JES7_MEDTR IQ calmodulin-binding motif protein
stout_1012	LjG1.1_chr4:60795-67561	60795	67561	3RRa	3	a	Rhiz	3_Rhiz	234439440	LjG1.1_chr4:60795-67561	LjG1.1_chr4	LotjaGi4g1v0000100		CIRI-vis	4	1	4	75	Break	60795-60800,0-0,67494-67561,	Protein FAR1-RELATED SEQUENCE 9;interpro_id=IPR007527 (Zinc finger%2C SWIM-type), IPR018289 (MULE transposase domain);gene_ontology_id=GO:0006355, GO:0008270;best_blast_hit_tair=AT4G38170.1 FAR1-related sequence 9;best_blast_hit_sprot=sp|Q9SZL7|FRS9_ARATH Protein FAR1-RELATED SEQUENCE 9;best_blast_hit_trembl_plants=tr|K7KBU3|K7KBU3_SOYBN Uncharacterized protein, Protein FAR1-RELATED SEQUENCE 9;interpro_id=N.A.;gene_ontology_id=GO:0006355, GO:0008270;best_blast_hit_tair=AT4G38170.1 FAR1-related sequence 9;best_blast_hit_sprot=sp|Q9SZL7|FRS9_ARATH Protein FAR1-RELATED SEQUENCE 9;best_blast_hit_trembl_plants=tr|K7KBU3|K7KBU3_SOYBN Uncharacterized protein
stout_1012	LjG1.1_chr5:67924786-67924935	67924786	67924935	16CRd	16	d	Low Nutrient	16_Ln	276456544	LjG1.1_chr5:67924785-67924944,LjG1.1_chr5:67924786-67924935	LjG1.1_chr5			CIRI-vis	6	1	6	150	Full	67924786-67924935,
stout_1013	LjG1.1_chr1:126825544-126825603	126825544	126825603	7CRb	7	b	Low Nutrient	7_Ln	275651819	LjG1.1_chr1:126825544-126825603	LjG1.1_chr1			CIRI-vis	1	1	1	60	Full	126825544-126825603,		lja-miR7523a	5	-1	1	22	27	48	ACCACCGGGCUCGAGGAUCAGC	.:::::.:.:: :..:: :::	CUUGAUCUUUGAUCUUGGAGGU	Translation	ORIG	length=60	1/1	1	No
stout_1013	LjG1.1_chr1:126825544-126825603	126825544	126825603	7CRb	7	b	Low Nutrient	7_Ln	275651819	LjG1.1_chr1:126825544-126825603	LjG1.1_chr1			CIRI-vis	1	1	1	60	Full	126825544-126825603,		lja-miR7523b	5	-1	1	22	27	48	ACCACCGGGCUCGAGGAUCAGC	.:::::.:.:: :..:: :::	CUUGAUCUUUGAUCUUGGAGGU	Translation	ORIG	length=60	1/1	1	No
stout_1013	LjG1.1_chr1:129016282-129016385	129016282	129016385	10CRc	10	c	Low Nutrient	10_Ln	288047605	LjG1.1_chr1:129016282-129016385	LjG1.1_chr1			CIRI-vis	6	1	6	104	Full	129016282-129016385,
stout_1013	LjG1.1_chr1:15754135-15754251	15754135	15754251	12RRc	12	c	Rhiz	12_Rhiz	290243215	LjG1.1_chr1:15754135-15754251	LjG1.1_chr1			CIRI-vis	2	1	2	117	Full	15754135-15754251,
stout_1013	LjG1.1_chr4:11611273-11612665	11611273	11612665	3RRa	3	a	Rhiz	3_Rhiz	234439440	LjG1.1_chr4:11611272-11612665,LjG1.1_chr4:11611273-11612665	LjG1.1_chr4	LotjaGi4g1v0087300		CIRI-vis	4	1	4	270	Full	11611273-11611387,11611615-11611671,11612568-11612665,	Asparagine synthetase, putative;interpro_id=IPR001962 (Asparagine synthase), IPR029055 (Nucleophile aminohydrolases%2C N-terminal);gene_ontology_id=GO:0004066, GO:0006529;best_blast_hit_tair=AT2G03667.1 Asparagine synthase family protein;best_blast_hit_sprot=sp|Q5ZJN0|ASND1_CHICK Asparagine synthetase domain-containing protein 1;best_blast_hit_trembl_plants=tr|G7JHJ3|G7JHJ3_MEDTR Asparagine synthase
stout_1013	LjG1.1_chr4:75495667-75495804	75495667	75495804	16CRd	16	d	Low Nutrient	16_Ln	276456544	LjG1.1_chr4:75495667-75495804	LjG1.1_chr4			CIRI-vis	1	1	1	138	Full	75495667-75495804,
stout_1013	LjG1.1_chr4:75564494-75565445	75564494	75565445	23RRd	23	d	Rhiz	23_Rhiz	253999425	LjG1.1_chr4:75564493-75565445,LjG1.1_chr4:75564494-75565445	LjG1.1_chr4	LotjaGi4g1v0376600		CIRI-vis	11	1	11	237	Break	75564494-75564499,0-0,75565133-75565207,75565291-75565445,	Importin-5;interpro_id=IPR016024 (Armadillo-type fold);gene_ontology_id=GO:0005622, GO:0006886, GO:0008536;best_blast_hit_tair=AT5G19820.1 ARM repeat superfamily protein;best_blast_hit_sprot=sp|O00410|IPO5_HUMAN Importin-5;best_blast_hit_trembl_plants=tr|A0A151TKV1|A0A151TKV1_CAJCA Importin-5, Importin-5;interpro_id=IPR016024 (Armadillo-type fold);gene_ontology_id=GO:0005622, GO:0006886, GO:0008536;best_blast_hit_tair=AT5G19820.1 ARM repeat superfamily protein;best_blast_hit_sprot=sp|O74476|IMB3_SCHPO Importin subunit beta-3;best_blast_hit_trembl_plants=tr|A0A151TKV1|A0A151TKV1_CAJCA Importin-5, Importin-5;interpro_id=IPR016024 (Armadillo-type fold);gene_ontology_id=N.A.;best_blast_hit_tair=AT5G19820.1 ARM repeat superfamily protein;best_blast_hit_sprot=sp|O00410|IPO5_HUMAN Importin-5;best_blast_hit_trembl_plants=tr|I1KSC8|I1KSC8_SOYBN Uncharacterized protein
stout_1013	LjG1.1_chr4:83658859-83659129	83658859	83659129	4CRa	4	a	Low Nutrient	4_Ln	258027429	LjG1.1_chr4:83658859-83659129	LjG1.1_chr4			CIRI-vis	3	1	3	157	Full	83658859-83658924,83659039-83659129,
stout_1013	LjG1.1_chr5:62404419-62406370	62404419	62406370	15MRd	15	d	High Nutrient	15_Hn	269962678	LjG1.1_chr5:62404418-62406370,LjG1.1_chr5:62404419-62406370	LjG1.1_chr5			CIRI-vis	3	1	3	161	Full	62404419-62404496,62406288-62406370,		lja-miR11077d-5p	4.5	-1	1	21	122	142	GGAAAUCGAGGAGUGAACUUG	:::: :: :::: ::::.:	UCAGUUGACACCUCUAUUUUC	Cleavage	ORIG	length=161	3/3	1	No
stout_1013	LjG1.1_chr5:62404419-62406370	62404419	62406370	15MRd	15	d	High Nutrient	15_Hn	269962678	LjG1.1_chr5:62404418-62406370,LjG1.1_chr5:62404419-62406370	LjG1.1_chr5			CIRI-vis	3	1	3	161	Full	62404419-62404496,62406288-62406370,		lja-miR11077c-5p	4.5	-1	1	21	122	142	GGAAAUCGAGGAGUGAACUUG	:::: :: :::: ::::.:	UCAGUUGACACCUCUAUUUUC	Cleavage	ORIG	length=161	3/3	1	No
stout_1013	LjG1.1_chr5:62404419-62406370	62404419	62406370	15MRd	15	d	High Nutrient	15_Hn	269962678	LjG1.1_chr5:62404418-62406370,LjG1.1_chr5:62404419-62406370	LjG1.1_chr5			CIRI-vis	3	1	3	161	Full	62404419-62404496,62406288-62406370,		lja-miR11077d-5p	4.5	-1	1	21	82	102	GGAAAUCGAGGAGUGAACUUG	:::: :: :::: ::::.:	UCAGUUGACACCUCUAUUUUC	Cleavage	OFFSET	length=161	3/3	1	No
stout_1013	LjG1.1_chr5:62404419-62406370	62404419	62406370	15MRd	15	d	High Nutrient	15_Hn	269962678	LjG1.1_chr5:62404418-62406370,LjG1.1_chr5:62404419-62406370	LjG1.1_chr5			CIRI-vis	3	1	3	161	Full	62404419-62404496,62406288-62406370,		lja-miR11077c-5p	4.5	-1	1	21	82	102	GGAAAUCGAGGAGUGAACUUG	:::: :: :::: ::::.:	UCAGUUGACACCUCUAUUUUC	Cleavage	OFFSET	length=161	3/3	1	No
stout_1013	LjG1.1_chr5:67924180-67924464	67924180	67924464	14MRd	14	d	High Nutrient	14_Hn	250603405	LjG1.1_chr5:67924180-67924464,LjG1.1_chr5:67924177-67924464	LjG1.1_chr5			CIRI-vis	8	1	8	285	Full	67924180-67924464,
stout_1013	LjG1.1_chr5:67927220-67927603	67927220	67927603	22RRd	22	d	Rhiz	22_Rhiz	241684194	LjG1.1_chr5:67927220-67927603,LjG1.1_chr5:67927220-67927609	LjG1.1_chr5	LotjaGi5g1v0364000		CIRI-vis	10	1	10	384	Full	67927220-67927603,	Eukaryotic translation initiation factor 3 subunit C;interpro_id=N.A.;gene_ontology_id=GO:0003723, GO:0003743, GO:0005737, GO:0005852, GO:0006412, GO:0006413, GO:0031369;best_blast_hit_tair=N.A.;best_blast_hit_sprot=sp|Q4P0P0|EIF3C_USTMA Eukaryotic translation initiation factor 3 subunit C;best_blast_hit_trembl_plants=tr|A0A072VFT3|A0A072VFT3_MEDTR Neurofilament heavy protein, putative, inner centromere protein, ARK-binding region protein;interpro_id=N.A.;gene_ontology_id=N.A.;best_blast_hit_tair=AT1G04160.1 myosin XI B;best_blast_hit_sprot=N.A.;best_blast_hit_trembl_plants=tr|A0A072VFT3|A0A072VFT3_MEDTR Neurofilament heavy protein, putative, inner centromere protein, ARK-binding region protein;interpro_id=N.A.;gene_ontology_id=N.A.;best_blast_hit_tair=AT4G13940.1 S-adenosyl-L-homocysteine hydrolase;best_blast_hit_sprot=N.A.;best_blast_hit_trembl_plants=tr|A0A072VFT3|A0A072VFT3_MEDTR Neurofilament heavy protein, putative
stout_1013	LjG1.1_chr6:66736516-66737443	66736516	66737443	9RRb	9	b	Rhiz	9_Rhiz	284867094	LjG1.1_chr6:66736515-66737443,LjG1.1_chr6:66736516-66737443	LjG1.1_chr6	LotjaGi6g1v0355500_LC		CIRI-vis	3	1	3	348	Full	66736516-66736689,66737270-66737443,	Methylenetetrahydrofolate reductase;interpro_id=IPR003171 (Methylenetetrahydrofolate reductase), IPR029041 (FAD-linked oxidoreductase-like);gene_ontology_id=GO:0004489, GO:0006555, GO:0016491, GO:0035999, GO:0055114;best_blast_hit_tair=AT2G44160.1 methylenetetrahydrofolate reductase 2;best_blast_hit_sprot=sp|O80585|MTHR2_ARATH Methylenetetrahydrofolate reductase 2;best_blast_hit_trembl_plants=tr|I3S0L6|I3S0L6_LOTJA Uncharacterized protein	lja-miR11176-3p	5	-1	1	23	1	23	UUGAGAUCUGCUGCGGCUAGGAC	:::: :::::::::.:	GUUGAUGCCGGAGCAGAUCUUAU	Cleavage	ORIG	length=348	3/3	1	No
stout_1013	LjG1.1_chr6:66736516-66737443	66736516	66737443	9RRb	9	b	Rhiz	9_Rhiz	284867094	LjG1.1_chr6:66736515-66737443,LjG1.1_chr6:66736516-66737443	LjG1.1_chr6	LotjaGi6g1v0355500_LC		CIRI-vis	3	1	3	348	Full	66736516-66736689,66737270-66737443,	Methylenetetrahydrofolate reductase;interpro_id=IPR003171 (Methylenetetrahydrofolate reductase), IPR029041 (FAD-linked oxidoreductase-like);gene_ontology_id=GO:0004489, GO:0006555, GO:0016491, GO:0035999, GO:0055114;best_blast_hit_tair=AT2G44160.1 methylenetetrahydrofolate reductase 2;best_blast_hit_sprot=sp|O80585|MTHR2_ARATH Methylenetetrahydrofolate reductase 2;best_blast_hit_trembl_plants=tr|I3S0L6|I3S0L6_LOTJA Uncharacterized protein	lja-miR11176-3p	5	-1	1	24	308	331	UUGAGAUCUGCUGCGGCUAGGACC	:::. :::: :::::::::.:	GGUUGAUGCCGGAGCAGAUCUUAU	Cleavage	OFFSET	length=348	3/3	1	No
stout_1013	LjG1.1_mito:161838-162069	161838	162069	13MRd	13	d	High Nutrient	13_Hn	257226192	LjG1.1_mito:161838-162069	LjG1.1_mito			CIRI-vis	3	1	3	232	Full	161838-162069,		lja-miR11174-3p	5	-1	1	24	101	124	UGUUUCUGUUAGAGUACAGCUGGC	.::: :.::::::: ::..:	CUGGGCUUUGCUCUAACCGAGGCU	Cleavage	OFFSET	length=232	3/3	1	No
stout_1013	LjG1.1_mito:161838-162069	161838	162069	13MRd	13	d	High Nutrient	13_Hn	257226192	LjG1.1_mito:161838-162069	LjG1.1_mito			CIRI-vis	3	1	3	232	Full	161838-162069,		lja-miR11174-3p	5	-1	1	24	141	164	UGUUUCUGUUAGAGUACAGCUGGC	.::: :.::::::: ::..:	CUGGGCUUUGCUCUAACCGAGGCU	Cleavage	ORIG	length=232	3/3	1	No
stout_1014	LjG1.1_chr1:69867801-69868024	69867801	69868024	14MRd	14	d	High Nutrient	14_Hn	250603405	LjG1.1_chr1:69867800-69868024,LjG1.1_chr1:69867801-69868024	LjG1.1_chr1			CIRI-vis	2	1	2	120	Full	69867801-69867860,69867965-69868024,
stout_1014	LjG1.1_chr2:21357265-21357543	21357265	21357543	16CRd	16	d	Low Nutrient	16_Ln	276456544	LjG1.1_chr2:21357264-21357543,LjG1.1_chr2:21357265-21357543	LjG1.1_chr2			CIRI-vis	4	1	4	192	Full	21357265-21357334,21357422-21357543,
stout_1014	LjG1.1_chr2:66218759-66219032	66218759	66219032	9RRb	9	b	Rhiz	9_Rhiz	284867094	LjG1.1_chr2:66218759-66219032	LjG1.1_chr2			CIRI-vis	2	1	2	274	Full	66218759-66219032,
stout_1014	LjG1.1_chr2:81433983-81434070	81433983	81434070	15MRd	15	d	High Nutrient	15_Hn	269962678	LjG1.1_chr2:81433983-81434070	LjG1.1_chr2			CIRI-vis	1	1	1	88	Full	81433983-81434070,
stout_1014	LjG1.1_chr3:97464298-97464674	97464298	97464674	12RRc	12	c	Rhiz	12_Rhiz	290243215	LjG1.1_chr3:97464297-97464674,LjG1.1_chr3:97464298-97464674	LjG1.1_chr3	LotjaGi3g1v0556800		CIRI-vis	14	1	14	266	Full	97464298-97464429,97464541-97464674,	Phosphoinositide phosphatase family protein;interpro_id=IPR002013 (SAC domain);gene_ontology_id=GO:0042578;best_blast_hit_tair=AT1G22620.1 Phosphoinositide phosphatase family protein;best_blast_hit_sprot=sp|Q7XZU3|SAC1_ARATH Phosphoinositide phosphatase SAC1;best_blast_hit_trembl_plants=tr|I1LNN4|I1LNN4_SOYBN Uncharacterized protein
stout_1014	LjG1.1_chr4:23940828-23942444	23940828	23942444	17CRd	17	d	Low Nutrient	17_Ln	283665538	LjG1.1_chr4:23940827-23942444,LjG1.1_chr4:23940828-23942444	LjG1.1_chr4	LotjaGi4g1v0147400		CIRI-vis	7	1	7	145	Full	23940828-23940966,23942439-23942444,	RNA-binding protein, putative;interpro_id=IPR000467 (G-patch domain), IPR000504 (RNA recognition motif domain), IPR001876 (Zinc finger%2C RanBP2-type);gene_ontology_id=GO:0003676, GO:0003723, GO:0046872;best_blast_hit_tair=AT3G54230.2 suppressor of abi3-5;best_blast_hit_sprot=sp|F4JCU0|SUA_ARATH SUPPRESSOR OF ABI3-5;best_blast_hit_trembl_plants=tr|A0A072TS81|A0A072TS81_MEDTR RNA-binding protein, putative, RNA-binding protein, putative;interpro_id=IPR000467 (G-patch domain), IPR000504 (RNA recognition motif domain), IPR001876 (Zinc finger%2C RanBP2-type);gene_ontology_id=GO:0003676, GO:0003723, GO:0046872;best_blast_hit_tair=AT3G54230.2 suppressor of abi3-5;best_blast_hit_sprot=sp|F4JCU0|SUA_ARATH SUPPRESSOR OF ABI3-5;best_blast_hit_trembl_plants=tr|A0A072U387|A0A072U387_MEDTR RNA-binding protein, putative, RNA-binding protein, putative;interpro_id=IPR000504 (RNA recognition motif domain), IPR001876 (Zinc finger%2C RanBP2-type);gene_ontology_id=GO:0003676, GO:0003723, GO:0046872;best_blast_hit_tair=AT3G54230.2 suppressor of abi3-5;best_blast_hit_sprot=sp|F4JCU0|SUA_ARATH SUPPRESSOR OF ABI3-5;best_blast_hit_trembl_plants=tr|A0A072U3A2|A0A072U3A2_MEDTR RNA-binding protein, putative, RNA-binding protein, putative;interpro_id=N.A.;gene_ontology_id=GO:0003676, GO:0003723, GO:0046872;best_blast_hit_tair=AT3G54230.2 suppressor of abi3-5;best_blast_hit_sprot=sp|F4JCU0|SUA_ARATH SUPPRESSOR OF ABI3-5;best_blast_hit_trembl_plants=tr|A0A072U387|A0A072U387_MEDTR RNA-binding protein, putative
stout_1014	LjG1.1_chr4:2725692-2725829	2725692	2725829	7CRb	7	b	Low Nutrient	7_Ln	275651819	LjG1.1_chr4:2725692-2725829,LjG1.1_chr4:2725695-2725829	LjG1.1_chr4			CIRI-vis	1	1	1	138	Full	2725692-2725829,		lja-miR11106-5p	5	-1	1	21	51	71	UUAUCAUAUCCUGUGUUUGAG	:..:: ..:::::::::..	AUUGAAGCUGGGAUAUGAUGG	Cleavage	ORIG	length=138	1/1	1	No
stout_1014	LjG1.1_chr5:24344156-24346959	24344156	24346959	10CRc	10	c	Low Nutrient	10_Ln	288047605	LjG1.1_chr5:24344155-24346959,LjG1.1_chr5:24344156-24346959	LjG1.1_chr5	LotjaGi5g1v0117900		CIRI-vis	6	2	4	380	Break	24344156-24344334,0-0,24345617-24345658,24345851-24345913,24346865-24346959,	Tic22 family protein;interpro_id=IPR007378 (Tic22-like);gene_ontology_id=GO:0015031;best_blast_hit_tair=AT5G62650.1 Tic22-like family protein;best_blast_hit_sprot=sp|C0QHM6|PNP_DESAH Polyribonucleotide nucleotidyltransferase;best_blast_hit_trembl_plants=tr|V7C5I6|V7C5I6_PHAVU Uncharacterized protein
stout_1014	LjG1.1_chr5:24344156-24346959	24344156	24346959	10CRc	10	c	Low Nutrient	10_Ln	288047605	LjG1.1_chr5:24344155-24346959,LjG1.1_chr5:24344156-24346959	LjG1.1_chr5	LotjaGi5g1v0117900		CIRI-vis	6	2	1	397	Break	24344156-24344334,0-0,24345617-24345658,24345851-24345930,24346865-24346959,	Tic22 family protein;interpro_id=IPR007378 (Tic22-like);gene_ontology_id=GO:0015031;best_blast_hit_tair=AT5G62650.1 Tic22-like family protein;best_blast_hit_sprot=sp|C0QHM6|PNP_DESAH Polyribonucleotide nucleotidyltransferase;best_blast_hit_trembl_plants=tr|V7C5I6|V7C5I6_PHAVU Uncharacterized protein
stout_1014	LjG1.1_chr5:49352668-49352760	49352668	49352760	22RRd	22	d	Rhiz	22_Rhiz	241684194	LjG1.1_chr5:49352668-49352760	LjG1.1_chr5			CIRI-vis	3	1	3	93	Full	49352668-49352760,		lja-miR7544	5	-1	1	22	26	48	UUAGAAAG-AAAAUGUUGUUAGC	:.::::::::::: .:::::::	GUUAACAACAUUUCGUUUUCUAA	Cleavage	ORIG	length=93	3/3	1	No
stout_1014	LjG1.1_chr5:67924159-67924497	67924159	67924497	3RRa	3	a	Rhiz	3_Rhiz	234439440	LjG1.1_chr5:67924159-67924497	LjG1.1_chr5	LotjaGi5g1v0364000		CIRI-vis	10	1	10	339	Full	67924159-67924497,	Eukaryotic translation initiation factor 3 subunit C;interpro_id=N.A.;gene_ontology_id=GO:0003723, GO:0003743, GO:0005737, GO:0005852, GO:0006412, GO:0006413, GO:0031369;best_blast_hit_tair=N.A.;best_blast_hit_sprot=sp|Q4P0P0|EIF3C_USTMA Eukaryotic translation initiation factor 3 subunit C;best_blast_hit_trembl_plants=tr|A0A072VFT3|A0A072VFT3_MEDTR Neurofilament heavy protein, putative, inner centromere protein, ARK-binding region protein;interpro_id=N.A.;gene_ontology_id=N.A.;best_blast_hit_tair=AT1G04160.1 myosin XI B;best_blast_hit_sprot=N.A.;best_blast_hit_trembl_plants=tr|A0A072VFT3|A0A072VFT3_MEDTR Neurofilament heavy protein, putative, inner centromere protein, ARK-binding region protein;interpro_id=N.A.;gene_ontology_id=N.A.;best_blast_hit_tair=AT4G13940.1 S-adenosyl-L-homocysteine hydrolase;best_blast_hit_sprot=N.A.;best_blast_hit_trembl_plants=tr|A0A072VFT3|A0A072VFT3_MEDTR Neurofilament heavy protein, putative
stout_1014	LjG1.1_chr5:67924231-67924347	67924231	67924347	4CRa	4	a	Low Nutrient	4_Ln	258027429	LjG1.1_chr5:67924231-67924347	LjG1.1_chr5			CIRI-vis	2	1	2	117	Full	67924231-67924347,
stout_1014	LjG1.1_chr5:67927778-67927990	67927778	67927990	13MRd	13	d	High Nutrient	13_Hn	257226192	LjG1.1_chr5:67927778-67927987,LjG1.1_chr5:67927778-67927990,LjG1.1_chr5:67927778-67927993	LjG1.1_chr5			CIRI-vis	11	1	11	213	Full	67927778-67927990,
stout_1015	LjG1.1_chr1:15203051-15203395	15203051	15203395	12RRc	12	c	Rhiz	12_Rhiz	290243215	LjG1.1_chr1:15203050-15203395,LjG1.1_chr1:15203051-15203395	LjG1.1_chr1	LotjaGi1g1v0099700		CIRI-vis	40	1	40	345	Full	15203051-15203395,	Myb transcription factor;interpro_id=IPR009057 (Homeobox domain-like);gene_ontology_id=GO:0003677, GO:0005634, GO:0006351, GO:0006355;best_blast_hit_tair=AT5G17300.1 Homeodomain-like superfamily protein;best_blast_hit_sprot=sp|F4KGY6|RVE1_ARATH Protein REVEILLE 1;best_blast_hit_trembl_plants=tr|A0A0B2S5K9|A0A0B2S5K9_GLYSO Protein CCA1
stout_1015	LjG1.1_chr1:21695824-21696189	21695824	21696189	10CRc	10	c	Low Nutrient	10_Ln	288047605	LjG1.1_chr1:21695824-21696189	LjG1.1_chr1			CIRI-vis	1	1	1	239	Full	21695824-21695978,21696106-21696189,
stout_1015	LjG1.1_chr2:19953854-19954161	19953854	19954161	7CRb	7	b	Low Nutrient	7_Ln	275651819	LjG1.1_chr2:19953853-19954161,LjG1.1_chr2:19953854-19954161	LjG1.1_chr2	LotjaGi2g1v0076300		CIRI-vis	3	1	3	75	Full	19953854-19953859,19954093-19954161,	50S ribosomal protein L22;interpro_id=IPR001063 (Ribosomal protein L22/L17);gene_ontology_id=GO:0003735, GO:0005840, GO:0006412, GO:0015934;best_blast_hit_tair=AT4G28360.1 Ribosomal protein L22p/L17e family protein;best_blast_hit_sprot=sp|Q92QG5|RL22_RHIME 50S ribosomal protein L22;best_blast_hit_trembl_plants=tr|I3S3B9|I3S3B9_LOTJA Uncharacterized protein
stout_1015	LjG1.1_chr2:91806673-91807875	91806673	91807875	3RRa	3	a	Rhiz	3_Rhiz	234439440	LjG1.1_chr2:91806672-91807875,LjG1.1_chr2:91806673-91807875	LjG1.1_chr2	LotjaGi2g1v0419800		CIRI-vis	4	1	4	286	Break	91806673-91806804,0-0,91807602-91807683,91807805-91807875,	Vesicle-associated protein 1-1;interpro_id=IPR008962 (PapD-like);gene_ontology_id=GO:0005789, GO:0016020, GO:0016021;best_blast_hit_tair=AT5G47180.1 Plant VAMP (vesicle-associated membrane protein) family protein;best_blast_hit_sprot=sp|Q9LVU1|VAP21_ARATH Vesicle-associated protein 2-1;best_blast_hit_trembl_plants=tr|I3SMW1|I3SMW1_LOTJA Uncharacterized protein
stout_1015	LjG1.1_chr3:86152826-86152996	86152826	86152996	17CRd	17	d	Low Nutrient	17_Ln	283665538	LjG1.1_chr3:86152825-86152996,LjG1.1_chr3:86152826-86152996	LjG1.1_chr3			CIRI-vis	2	1	2	171	Full	86152826-86152996,		lja-miR11180-3p	3	-1	1	24	17	40	UUUUACUUUCGAUUUUGUAACGGC	:. : :::::::.::::::	UUUCAUGGAUAAUCGAAGGUAAAA	Cleavage	OFFSET	length=171	2/2	1	No
stout_1015	LjG1.1_chr3:86152826-86152996	86152826	86152996	17CRd	17	d	Low Nutrient	17_Ln	283665538	LjG1.1_chr3:86152825-86152996,LjG1.1_chr3:86152826-86152996	LjG1.1_chr3			CIRI-vis	2	1	2	171	Full	86152826-86152996,		lja-miR11180-3p	3	-1	1	24	57	80	UUUUACUUUCGAUUUUGUAACGGC	:. : :::::::.::::::	UUUCAUGGAUAAUCGAAGGUAAAA	Cleavage	ORIG	length=171	2/2	1	No
stout_1015	LjG1.1_chr3:8911020-8919934	8911020	8919934	22RRd	22	d	Rhiz	22_Rhiz	241684194	LjG1.1_chr3:8911020-8919934	LjG1.1_chr3	LotjaGi3g1v0080400		CIRI-vis	6	1	6	217	Full	8911020-8911230,8919929-8919934,	Serine/threonine-protein kinase;interpro_id=IPR000858 (S-locus glycoprotein domain), IPR001480 (Bulb-type lectin domain), IPR003609 (PAN/Apple domain), IPR011009 (Protein kinase-like domain);gene_ontology_id=GO:0000166, GO:0004672, GO:0004674, GO:0005524, GO:0006468, GO:0016020, GO:0016021, GO:0016301, GO:0016310, GO:0016740, GO:0030246, GO:0048544;best_blast_hit_tair=AT4G27290.2 S-locus lectin protein kinase family protein;best_blast_hit_sprot=sp|O81832|Y4729_ARATH G-type lectin S-receptor-like serine/threonine-protein kinase At4g27290;best_blast_hit_trembl_plants=tr|A0A151SVK7|A0A151SVK7_CAJCA Serine/threonine-protein kinase
stout_1015	LjG1.1_chr5:39497674-39499138	39497674	39499138	15MRd	15	d	High Nutrient	15_Hn	269962678	LjG1.1_chr5:39497674-39499138	LjG1.1_chr5			CIRI-vis	8	1	8	259	Full	39497674-39497726,39498206-39498377,39499105-39499138,
stout_1015	LjG1.1_chr5:61058719-61058884	61058719	61058884	9RRb	9	b	Rhiz	9_Rhiz	284867094	LjG1.1_chr5:61058719-61058884	LjG1.1_chr5			CIRI-vis	8	1	8	166	Full	61058719-61058884,
stout_1015	LjG1.1_chr5:67927564-67927705	67927564	67927705	16CRd	16	d	Low Nutrient	16_Ln	276456544	LjG1.1_chr5:67927564-67927705	LjG1.1_chr5			CIRI-vis	1	1	1	142	Full	67927564-67927705,
stout_1015	LjG1.1_chr6:58957592-58957751	58957592	58957751	14MRd	14	d	High Nutrient	14_Hn	250603405	LjG1.1_chr6:58957592-58957751	LjG1.1_chr6			CIRI-vis	2	1	2	160	Full	58957592-58957751,
stout_1016	LjG1.1_chr1:18293082-18294405	18293082	18294405	4CRa	4	a	Low Nutrient	4_Ln	258027429	LjG1.1_chr1:18293081-18294405,LjG1.1_chr1:18293082-18294405	LjG1.1_chr1	LotjaGi1g1v0116300		CIRI-vis	26	1	26	349	Full	18293082-18293232,18293915-18294010,18294304-18294405,	Vacuolar protein sorting-associated protein, putative;interpro_id=IPR009543 (Vacuolar protein sorting-associated protein 13%2C SHR-binding domain), IPR026854 (Vacuolar protein sorting-associated protein 13%2C N-terminal domain), IPR031642 (VPS13%2C repeated coiled region), IPR031645 (Vacuolar protein sorting-associated protein 13%2C C-terminal), IPR031646 (Vacuolar protein sorting-associated protein 13%2C second N-terminal domain);gene_ontology_id=N.A.;best_blast_hit_tair=AT5G24740.2 vacuolar protein sorting-associated protein, putative (DUF1162);best_blast_hit_sprot=sp|Q54LB8|VP13A_DICDI Putative vacuolar protein sorting-associated protein 13A;best_blast_hit_trembl_plants=tr|G7IJW3|G7IJW3_MEDTR Vacuolar protein sorting-associated protein, putative	lja-miR11107a-3p	5	-1	1	21	120	140	UAGUUCAGUGUAUUAUUUGGC	::.::::::::::..:	UGAAAGUAAUACACUGGGCGU	Cleavage	OFFSET	length=349	26/26	1	No
stout_1016	LjG1.1_chr1:18293082-18294405	18293082	18294405	4CRa	4	a	Low Nutrient	4_Ln	258027429	LjG1.1_chr1:18293081-18294405,LjG1.1_chr1:18293082-18294405	LjG1.1_chr1	LotjaGi1g1v0116300		CIRI-vis	26	1	26	349	Full	18293082-18293232,18293915-18294010,18294304-18294405,	Vacuolar protein sorting-associated protein, putative;interpro_id=IPR009543 (Vacuolar protein sorting-associated protein 13%2C SHR-binding domain), IPR026854 (Vacuolar protein sorting-associated protein 13%2C N-terminal domain), IPR031642 (VPS13%2C repeated coiled region), IPR031645 (Vacuolar protein sorting-associated protein 13%2C C-terminal), IPR031646 (Vacuolar protein sorting-associated protein 13%2C second N-terminal domain);gene_ontology_id=N.A.;best_blast_hit_tair=AT5G24740.2 vacuolar protein sorting-associated protein, putative (DUF1162);best_blast_hit_sprot=sp|Q54LB8|VP13A_DICDI Putative vacuolar protein sorting-associated protein 13A;best_blast_hit_trembl_plants=tr|G7IJW3|G7IJW3_MEDTR Vacuolar protein sorting-associated protein, putative	lja-miR11107a-3p	5	-1	1	21	160	180	UAGUUCAGUGUAUUAUUUGGC	::.::::::::::..:	UGAAAGUAAUACACUGGGCGU	Cleavage	ORIG	length=349	26/26	1	No
stout_1016	LjG1.1_chr1:18293082-18294405	18293082	18294405	4CRa	4	a	Low Nutrient	4_Ln	258027429	LjG1.1_chr1:18293081-18294405,LjG1.1_chr1:18293082-18294405	LjG1.1_chr1	LotjaGi1g1v0116300		CIRI-vis	26	1	26	349	Full	18293082-18293232,18293915-18294010,18294304-18294405,	Vacuolar protein sorting-associated protein, putative;interpro_id=IPR009543 (Vacuolar protein sorting-associated protein 13%2C SHR-binding domain), IPR026854 (Vacuolar protein sorting-associated protein 13%2C N-terminal domain), IPR031642 (VPS13%2C repeated coiled region), IPR031645 (Vacuolar protein sorting-associated protein 13%2C C-terminal), IPR031646 (Vacuolar protein sorting-associated protein 13%2C second N-terminal domain);gene_ontology_id=N.A.;best_blast_hit_tair=AT5G24740.2 vacuolar protein sorting-associated protein, putative (DUF1162);best_blast_hit_sprot=sp|Q54LB8|VP13A_DICDI Putative vacuolar protein sorting-associated protein 13A;best_blast_hit_trembl_plants=tr|G7IJW3|G7IJW3_MEDTR Vacuolar protein sorting-associated protein, putative	lja-miR11174-3p	4	-1	1	24	167	190	UGUUUCUGUUAGAGUACAGCUGGC	:: .: : :::::::.::.:.:	UACAUUUUUCCUCUAACGGAGAUA	Cleavage	OFFSET	length=349	26/26	1	No
stout_1016	LjG1.1_chr1:18293082-18294405	18293082	18294405	4CRa	4	a	Low Nutrient	4_Ln	258027429	LjG1.1_chr1:18293081-18294405,LjG1.1_chr1:18293082-18294405	LjG1.1_chr1	LotjaGi1g1v0116300		CIRI-vis	26	1	26	349	Full	18293082-18293232,18293915-18294010,18294304-18294405,	Vacuolar protein sorting-associated protein, putative;interpro_id=IPR009543 (Vacuolar protein sorting-associated protein 13%2C SHR-binding domain), IPR026854 (Vacuolar protein sorting-associated protein 13%2C N-terminal domain), IPR031642 (VPS13%2C repeated coiled region), IPR031645 (Vacuolar protein sorting-associated protein 13%2C C-terminal), IPR031646 (Vacuolar protein sorting-associated protein 13%2C second N-terminal domain);gene_ontology_id=N.A.;best_blast_hit_tair=AT5G24740.2 vacuolar protein sorting-associated protein, putative (DUF1162);best_blast_hit_sprot=sp|Q54LB8|VP13A_DICDI Putative vacuolar protein sorting-associated protein 13A;best_blast_hit_trembl_plants=tr|G7IJW3|G7IJW3_MEDTR Vacuolar protein sorting-associated protein, putative	lja-miR11107c-3p	5	-1	1	21	120	140	UAGUUCAGUGUAUUAUUUGGC	::.::::::::::..:	UGAAAGUAAUACACUGGGCGU	Cleavage	OFFSET	length=349	26/26	1	No
stout_1016	LjG1.1_chr1:18293082-18294405	18293082	18294405	4CRa	4	a	Low Nutrient	4_Ln	258027429	LjG1.1_chr1:18293081-18294405,LjG1.1_chr1:18293082-18294405	LjG1.1_chr1	LotjaGi1g1v0116300		CIRI-vis	26	1	26	349	Full	18293082-18293232,18293915-18294010,18294304-18294405,	Vacuolar protein sorting-associated protein, putative;interpro_id=IPR009543 (Vacuolar protein sorting-associated protein 13%2C SHR-binding domain), IPR026854 (Vacuolar protein sorting-associated protein 13%2C N-terminal domain), IPR031642 (VPS13%2C repeated coiled region), IPR031645 (Vacuolar protein sorting-associated protein 13%2C C-terminal), IPR031646 (Vacuolar protein sorting-associated protein 13%2C second N-terminal domain);gene_ontology_id=N.A.;best_blast_hit_tair=AT5G24740.2 vacuolar protein sorting-associated protein, putative (DUF1162);best_blast_hit_sprot=sp|Q54LB8|VP13A_DICDI Putative vacuolar protein sorting-associated protein 13A;best_blast_hit_trembl_plants=tr|G7IJW3|G7IJW3_MEDTR Vacuolar protein sorting-associated protein, putative	lja-miR11107c-3p	5	-1	1	21	160	180	UAGUUCAGUGUAUUAUUUGGC	::.::::::::::..:	UGAAAGUAAUACACUGGGCGU	Cleavage	ORIG	length=349	26/26	1	No
stout_1016	LjG1.1_chr1:18293082-18294405	18293082	18294405	4CRa	4	a	Low Nutrient	4_Ln	258027429	LjG1.1_chr1:18293081-18294405,LjG1.1_chr1:18293082-18294405	LjG1.1_chr1	LotjaGi1g1v0116300		CIRI-vis	26	1	26	349	Full	18293082-18293232,18293915-18294010,18294304-18294405,	Vacuolar protein sorting-associated protein, putative;interpro_id=IPR009543 (Vacuolar protein sorting-associated protein 13%2C SHR-binding domain), IPR026854 (Vacuolar protein sorting-associated protein 13%2C N-terminal domain), IPR031642 (VPS13%2C repeated coiled region), IPR031645 (Vacuolar protein sorting-associated protein 13%2C C-terminal), IPR031646 (Vacuolar protein sorting-associated protein 13%2C second N-terminal domain);gene_ontology_id=N.A.;best_blast_hit_tair=AT5G24740.2 vacuolar protein sorting-associated protein, putative (DUF1162);best_blast_hit_sprot=sp|Q54LB8|VP13A_DICDI Putative vacuolar protein sorting-associated protein 13A;best_blast_hit_trembl_plants=tr|G7IJW3|G7IJW3_MEDTR Vacuolar protein sorting-associated protein, putative	lja-miR11107b-3p	5	-1	1	21	160	180	UAGUUCAGUGUAUUAUUUGGC	::.::::::::::..:	UGAAAGUAAUACACUGGGCGU	Cleavage	ORIG	length=349	26/26	1	No
stout_1016	LjG1.1_chr1:18293082-18294405	18293082	18294405	4CRa	4	a	Low Nutrient	4_Ln	258027429	LjG1.1_chr1:18293081-18294405,LjG1.1_chr1:18293082-18294405	LjG1.1_chr1	LotjaGi1g1v0116300		CIRI-vis	26	1	26	349	Full	18293082-18293232,18293915-18294010,18294304-18294405,	Vacuolar protein sorting-associated protein, putative;interpro_id=IPR009543 (Vacuolar protein sorting-associated protein 13%2C SHR-binding domain), IPR026854 (Vacuolar protein sorting-associated protein 13%2C N-terminal domain), IPR031642 (VPS13%2C repeated coiled region), IPR031645 (Vacuolar protein sorting-associated protein 13%2C C-terminal), IPR031646 (Vacuolar protein sorting-associated protein 13%2C second N-terminal domain);gene_ontology_id=N.A.;best_blast_hit_tair=AT5G24740.2 vacuolar protein sorting-associated protein, putative (DUF1162);best_blast_hit_sprot=sp|Q54LB8|VP13A_DICDI Putative vacuolar protein sorting-associated protein 13A;best_blast_hit_trembl_plants=tr|G7IJW3|G7IJW3_MEDTR Vacuolar protein sorting-associated protein, putative	lja-miR11107b-3p	5	-1	1	21	120	140	UAGUUCAGUGUAUUAUUUGGC	::.::::::::::..:	UGAAAGUAAUACACUGGGCGU	Cleavage	OFFSET	length=349	26/26	1	No
stout_1016	LjG1.1_chr1:18293082-18294405	18293082	18294405	4CRa	4	a	Low Nutrient	4_Ln	258027429	LjG1.1_chr1:18293081-18294405,LjG1.1_chr1:18293082-18294405	LjG1.1_chr1	LotjaGi1g1v0116300		CIRI-vis	26	1	26	349	Full	18293082-18293232,18293915-18294010,18294304-18294405,	Vacuolar protein sorting-associated protein, putative;interpro_id=IPR009543 (Vacuolar protein sorting-associated protein 13%2C SHR-binding domain), IPR026854 (Vacuolar protein sorting-associated protein 13%2C N-terminal domain), IPR031642 (VPS13%2C repeated coiled region), IPR031645 (Vacuolar protein sorting-associated protein 13%2C C-terminal), IPR031646 (Vacuolar protein sorting-associated protein 13%2C second N-terminal domain);gene_ontology_id=N.A.;best_blast_hit_tair=AT5G24740.2 vacuolar protein sorting-associated protein, putative (DUF1162);best_blast_hit_sprot=sp|Q54LB8|VP13A_DICDI Putative vacuolar protein sorting-associated protein 13A;best_blast_hit_trembl_plants=tr|G7IJW3|G7IJW3_MEDTR Vacuolar protein sorting-associated protein, putative	lja-miR11174-3p	4	-1	1	24	207	230	UGUUUCUGUUAGAGUACAGCUGGC	:: .: : :::::::.::.:.:	UACAUUUUUCCUCUAACGGAGAUA	Cleavage	ORIG	length=349	26/26	1	No
stout_1016	LjG1.1_chr2:48682646-48682867	48682646	48682867	23RRd	23	d	Rhiz	23_Rhiz	253999425	LjG1.1_chr2:48682646-48682867	LjG1.1_chr2			CIRI-vis	1	1	1	222	Full	48682646-48682867,
stout_1016	LjG1.1_chr2:66218910-66219072	66218910	66219072	10CRc	10	c	Low Nutrient	10_Ln	288047605	LjG1.1_chr2:66218910-66219072	LjG1.1_chr2			CIRI-vis	1	1	1	163	Full	66218910-66219072,
stout_1016	LjG1.1_chr2:93330275-93330359	93330275	93330359	22RRd	22	d	Rhiz	22_Rhiz	241684194	LjG1.1_chr2:93330274-93330359,LjG1.1_chr2:93330275-93330359	LjG1.1_chr2			CIRI-vis	1	1	1	85	Full	93330275-93330359,
stout_1016	LjG1.1_chr2:94820694-94824885	94820694	94824885	3RRa	3	a	Rhiz	3_Rhiz	234439440	LjG1.1_chr2:94820694-94824885	LjG1.1_chr2			CIRI-vis	42	2	23	534	Break	94820694-94820794,94821153-94821252,0-0,94822874-94823026,94824580-94824645,94824773-94824885,
stout_1016	LjG1.1_chr2:94820694-94824885	94820694	94824885	3RRa	3	a	Rhiz	3_Rhiz	234439440	LjG1.1_chr2:94820694-94824885	LjG1.1_chr2			CIRI-vis	42	2	18	676	Break	94820694-94820794,94820906-94820986,94821092-94821252,0-0,94822874-94823026,94824580-94824645,94824773-94824885,
stout_1016	LjG1.1_chr3:27786891-27786950	27786891	27786950	7CRb	7	b	Low Nutrient	7_Ln	275651819	LjG1.1_chr3:27786891-27786950	LjG1.1_chr3			CIRI-vis	1	1	1	60	Full	27786891-27786950,		lja-miR7533d-3p	4	-1	1	21	11	31	GAAGCUGGAUGGAGAGGAUCC	:..:::...::.::::::	AACUUUUCUUUGUCUAGCUUC	Cleavage	ORIG	length=60	1/1	1	No
stout_1016	LjG1.1_chr3:27786891-27786950	27786891	27786950	7CRb	7	b	Low Nutrient	7_Ln	275651819	LjG1.1_chr3:27786891-27786950	LjG1.1_chr3			CIRI-vis	1	1	1	60	Full	27786891-27786950,		lja-miR7533d-3p	4	-1	1	21	31	51	GAAGCUGGAUGGAGAGGAUCC	:..:::...::.::::::	AACUUUUCUUUGUCUAGCUUC	Cleavage	OFFSET	length=60	1/1	1	No
stout_1016	LjG1.1_chr3:91149686-91185932	91149686	91185932	17CRd	17	d	Low Nutrient	17_Ln	283665538	LjG1.1_chr3:91149686-91185932	LjG1.1_chr3			CIRI-vis	55	1	55	379	Break	91149686-91150033,0-0,91185903-91185932,
stout_1016	LjG1.1_chr4:13609771-13611774	13609771	13611774	14MRd	14	d	High Nutrient	14_Hn	250603405	LjG1.1_chr4:13609770-13611774,LjG1.1_chr4:13609771-13611774	LjG1.1_chr4	LotjaGi4g1v0100000_LC		CIRI-vis	6	1	6	178	Full	13609771-13609851,13610062-13610152,13611769-13611774,	Mortality factor 4-like protein 1;interpro_id=IPR016197 (Chromo domain-like), IPR026541 (MRG domain);gene_ontology_id=GO:0005634, GO:0006325, GO:0006351, GO:0006355;best_blast_hit_tair=AT4G37280.1 MRG family protein;best_blast_hit_sprot=sp|Q94C32|MRG1_ARATH Protein MRG1;best_blast_hit_trembl_plants=tr|I1K283|I1K283_SOYBN Uncharacterized protein
stout_1016	LjG1.1_chr5:10707972-10713658	10707972	10713658	15MRd	15	d	High Nutrient	15_Hn	269962678	LjG1.1_chr5:10707971-10713658,LjG1.1_chr5:10707972-10713658	LjG1.1_chr5	LotjaGi5g1v0063700		CIRI-vis	10	1	10	197	Break	10707972-10707977,10712320-10712436,0-0,10713586-10713658,	Endonuclease V-like protein;interpro_id=IPR007581 (Endonuclease V);gene_ontology_id=GO:0004519, GO:0006281, GO:0090305;best_blast_hit_tair=AT4G31150.1 endonuclease V family protein;best_blast_hit_sprot=sp|Q8C9A2|ENDOV_MOUSE Endonuclease V;best_blast_hit_trembl_plants=tr|A0A151RDK1|A0A151RDK1_CAJCA Putative endonuclease FLJ39025 family
stout_1016	LjG1.1_chr5:47091733-47091849	47091733	47091849	12RRc	12	c	Rhiz	12_Rhiz	290243215	LjG1.1_chr5:47091733-47091849	LjG1.1_chr5			CIRI-vis	3	1	3	117	Full	47091733-47091849,
stout_1016	LjG1.1_chr5:7597009-7599472	7597009	7599472	9RRb	9	b	Rhiz	9_Rhiz	284867094	LjG1.1_chr5:7597008-7599472,LjG1.1_chr5:7597009-7599472	LjG1.1_chr5	LotjaGi5g1v0045000		CIRI-vis	5	1	5	109	Break	7597009-7597014,0-0,7599371-7599472,	Guanine nucleotide-binding protein subunit alpha-like protein;interpro_id=IPR001019 (Guanine nucleotide binding protein (G-protein), alpha subunit), IPR027417 (P-loop containing nucleoside triphosphate hydrolase);gene_ontology_id=GO:0000166, GO:0003924, GO:0005525, GO:0007165, GO:0007186, GO:0019001, GO:0031683;best_blast_hit_tair=AT2G26300.1 G protein alpha subunit 1;best_blast_hit_sprot=sp|P49082|GPA1_LOTJA Guanine nucleotide-binding protein alpha-1 subunit;best_blast_hit_trembl_plants=tr|I1MX88|I1MX88_SOYBN Uncharacterized protein, Guanine nucleotide-binding protein subunit alpha-like protein;interpro_id=IPR001019 (Guanine nucleotide binding protein (G-protein), alpha subunit), IPR027417 (P-loop containing nucleoside triphosphate hydrolase);gene_ontology_id=GO:0000166, GO:0003924, GO:0005525, GO:0007165, GO:0007186, GO:0019001, GO:0031683;best_blast_hit_tair=AT2G26300.1 G protein alpha subunit 1;best_blast_hit_sprot=sp|P49082|GPA1_LOTJA Guanine nucleotide-binding protein alpha-1 subunit;best_blast_hit_trembl_plants=tr|Q0KKS1|Q0KKS1_PHALU G protein alpha subunit, Guanine nucleotide-binding protein subunit alpha-like protein;interpro_id=N.A.;gene_ontology_id=GO:0000166, GO:0003924, GO:0005525, GO:0007165, GO:0007186, GO:0019001, GO:0031683;best_blast_hit_tair=AT2G26300.1 G protein alpha subunit 1;best_blast_hit_sprot=sp|P49082|GPA1_LOTJA Guanine nucleotide-binding protein alpha-1 subunit;best_blast_hit_trembl_plants=tr|I1MX88|I1MX88_SOYBN Uncharacterized protein
stout_1016	LjG1.1_chr5:7650346-7651997	7650346	7651997	13MRd	13	d	High Nutrient	13_Hn	257226192	LjG1.1_chr5:7650345-7651997,LjG1.1_chr5:7650346-7651997	LjG1.1_chr5	LotjaGi5g1v0045300		CIRI-vis	5	1	5	213	Break	7650346-7650351,0-0,7651792-7651997,	myosin;interpro_id=IPR000048 (IQ motif%2C EF-hand binding site), IPR002710 (Dilute domain), IPR004009 (Myosin%2C N-terminal%2C SH3-like), IPR027417 (P-loop containing nucleoside triphosphate hydrolase);gene_ontology_id=N.A.;best_blast_hit_tair=AT4G33200.1 myosin;best_blast_hit_sprot=sp|Q0WPU1|MYO15_ARATH Myosin-15;best_blast_hit_trembl_plants=tr|K7M5Y2|K7M5Y2_SOYBN Uncharacterized protein, myosin;interpro_id=IPR000048 (IQ motif%2C EF-hand binding site), IPR002710 (Dilute domain), IPR027417 (P-loop containing nucleoside triphosphate hydrolase);gene_ontology_id=N.A.;best_blast_hit_tair=AT4G33200.1 myosin;best_blast_hit_sprot=sp|Q0WPU1|MYO15_ARATH Myosin-15;best_blast_hit_trembl_plants=tr|K7M5Y2|K7M5Y2_SOYBN Uncharacterized protein
stout_1016	LjG1.1_chr6:50841876-50841975	50841876	50841975	16CRd	16	d	Low Nutrient	16_Ln	276456544	LjG1.1_chr6:50841875-50841975,LjG1.1_chr6:50841876-50841975	LjG1.1_chr6			CIRI-vis	10	1	10	100	Full	50841876-50841975,		lja-miR11155a-5p	5	-1	1	24	78	100	AAAUUAGUCUCUGAGUUUGUAAGC	:::::::. ::::: :::::	UACAACAAACUUUGAGAC-AAUUU	Cleavage	OFFSET	length=100	10/10	1	Yes
stout_1017	LjG1.1_chr1:10193169-10193502	10193169	10193502	23RRd	23	d	Rhiz	23_Rhiz	253999425	LjG1.1_chr1:10193168-10193502,LjG1.1_chr1:10193169-10193502	LjG1.1_chr1	LotjaGi1g1v0072600		CIRI-vis	38	1	38	245	Full	10193169-10193225,10193315-10193502,	Nuclease;interpro_id=IPR016071 (Staphylococcal nuclease (SNase-like), OB-fold);gene_ontology_id=GO:0003676, GO:0004518, GO:0090305;best_blast_hit_tair=AT2G40410.2 Ca(2+)-dependent nuclease family protein;best_blast_hit_sprot=sp|F4IH31|CAN2_ARATH Staphylococcal-like nuclease CAN2;best_blast_hit_trembl_plants=tr|I3SQI6|I3SQI6_LOTJA Uncharacterized protein
stout_1017	LjG1.1_chr1:107067950-107097001	107067950	107097001	22RRd	22	d	Rhiz	22_Rhiz	241684194	LjG1.1_chr1:107067950-107096995,LjG1.1_chr1:107067950-107097001,LjG1.1_chr1:107067950-107096992	LjG1.1_chr1	LotjaGi1g1v0541900		CIRI-vis	25	1	25	126	Break	107067950-107067955,0-0,107096761-107096845,107096968-107097001,	Disease resistance protein (TIR-NBS-LRR class), putative;interpro_id=IPR000157 (Toll/interleukin-1 receptor homology (TIR) domain), IPR002182 (NB-ARC), IPR027417 (P-loop containing nucleoside triphosphate hydrolase);gene_ontology_id=GO:0007165, GO:0043531;best_blast_hit_tair=AT1G56520.2 Disease resistance protein (TIR-NBS-LRR class) family;best_blast_hit_sprot=sp|Q9C7X0|ADR2_ARATH Disease resistance protein ADR2;best_blast_hit_trembl_plants=tr|G7K8H3|G7K8H3_MEDTR TIR-like domain protein TSDC protein, Disease resistance protein (TIR-NBS-LRR class), putative;interpro_id=IPR000157 (Toll/interleukin-1 receptor homology (TIR) domain), IPR002182 (NB-ARC), IPR027417 (P-loop containing nucleoside triphosphate hydrolase);gene_ontology_id=GO:0007165, GO:0043531;best_blast_hit_tair=AT5G41550.1 Disease resistance protein (TIR-NBS-LRR class) family;best_blast_hit_sprot=sp|Q9C7X0|ADR2_ARATH Disease resistance protein ADR2;best_blast_hit_trembl_plants=tr|I3S288|I3S288_LOTJA Uncharacterized protein, Disease resistance protein (TIR-NBS-LRR class), putative;interpro_id=N.A.;gene_ontology_id=GO:0007165, GO:0043531;best_blast_hit_tair=AT1G56520.2 Disease resistance protein (TIR-NBS-LRR class) family;best_blast_hit_sprot=sp|Q9C7X0|ADR2_ARATH Disease resistance protein ADR2;best_blast_hit_trembl_plants=tr|G7K8H3|G7K8H3_MEDTR TIR-like domain protein TSDC protein
stout_1017	LjG1.1_chr1:135458689-135459046	135458689	135459046	14MRd	14	d	High Nutrient	14_Hn	250603405	LjG1.1_chr1:135458689-135459046	LjG1.1_chr1	LotjaGi1g1v0781500		CIRI-vis	111	1	111	358	Full	135458689-135459046,	BZIP transcription factor family protein;interpro_id=IPR004827 (Basic-leucine zipper domain), IPR020983 (Basic leucine-zipper%2C C-terminal);gene_ontology_id=GO:0003700, GO:0006355;best_blast_hit_tair=AT5G28770.2 bZIP transcription factor family protein;best_blast_hit_sprot=sp|Q99090|CPRF2_PETCR Light-inducible protein CPRF2;best_blast_hit_trembl_plants=tr|I1JRM9|I1JRM9_SOYBN Uncharacterized protein	lja-miR11108e-3p	4.5	-1	1	21	131	150	CAAUGUGAUUGGAUGAUGGGU	::::: : ::.:.:::.::::	ACCCA-CUUCUAGUCAUAUUG	Cleavage	OFFSET	length=358	111/111	1	No
stout_1017	LjG1.1_chr1:135458689-135459046	135458689	135459046	14MRd	14	d	High Nutrient	14_Hn	250603405	LjG1.1_chr1:135458689-135459046	LjG1.1_chr1	LotjaGi1g1v0781500		CIRI-vis	111	1	111	358	Full	135458689-135459046,	BZIP transcription factor family protein;interpro_id=IPR004827 (Basic-leucine zipper domain), IPR020983 (Basic leucine-zipper%2C C-terminal);gene_ontology_id=GO:0003700, GO:0006355;best_blast_hit_tair=AT5G28770.2 bZIP transcription factor family protein;best_blast_hit_sprot=sp|Q99090|CPRF2_PETCR Light-inducible protein CPRF2;best_blast_hit_trembl_plants=tr|I1JRM9|I1JRM9_SOYBN Uncharacterized protein	lja-miR11108c-3p	5	-1	1	21	130	149	AAUGUGAUUGGAUGAUGGGUU	.::::: : ::.:.:::.:::	GACCCA-CUUCUAGUCAUAUU	Cleavage	OFFSET	length=358	111/111	1	No
stout_1017	LjG1.1_chr1:135458689-135459046	135458689	135459046	14MRd	14	d	High Nutrient	14_Hn	250603405	LjG1.1_chr1:135458689-135459046	LjG1.1_chr1	LotjaGi1g1v0781500		CIRI-vis	111	1	111	358	Full	135458689-135459046,	BZIP transcription factor family protein;interpro_id=IPR004827 (Basic-leucine zipper domain), IPR020983 (Basic leucine-zipper%2C C-terminal);gene_ontology_id=GO:0003700, GO:0006355;best_blast_hit_tair=AT5G28770.2 bZIP transcription factor family protein;best_blast_hit_sprot=sp|Q99090|CPRF2_PETCR Light-inducible protein CPRF2;best_blast_hit_trembl_plants=tr|I1JRM9|I1JRM9_SOYBN Uncharacterized protein	lja-miR11108e-3p	4.5	-1	1	21	171	190	CAAUGUGAUUGGAUGAUGGGU	::::: : ::.:.:::.::::	ACCCA-CUUCUAGUCAUAUUG	Cleavage	ORIG	length=358	111/111	1	No
stout_1017	LjG1.1_chr1:135458689-135459046	135458689	135459046	14MRd	14	d	High Nutrient	14_Hn	250603405	LjG1.1_chr1:135458689-135459046	LjG1.1_chr1	LotjaGi1g1v0781500		CIRI-vis	111	1	111	358	Full	135458689-135459046,	BZIP transcription factor family protein;interpro_id=IPR004827 (Basic-leucine zipper domain), IPR020983 (Basic leucine-zipper%2C C-terminal);gene_ontology_id=GO:0003700, GO:0006355;best_blast_hit_tair=AT5G28770.2 bZIP transcription factor family protein;best_blast_hit_sprot=sp|Q99090|CPRF2_PETCR Light-inducible protein CPRF2;best_blast_hit_trembl_plants=tr|I1JRM9|I1JRM9_SOYBN Uncharacterized protein	lja-miR11078c-5p	5	-1	1	20	81	100	CGUCAACCAAUCAGAUUUCA	:.::: : :::: ::::.:	GGGAAUGUCAUUGUUUGAUG	Cleavage	ORIG	length=358	111/111	1	No
stout_1017	LjG1.1_chr1:135458689-135459046	135458689	135459046	14MRd	14	d	High Nutrient	14_Hn	250603405	LjG1.1_chr1:135458689-135459046	LjG1.1_chr1	LotjaGi1g1v0781500		CIRI-vis	111	1	111	358	Full	135458689-135459046,	BZIP transcription factor family protein;interpro_id=IPR004827 (Basic-leucine zipper domain), IPR020983 (Basic leucine-zipper%2C C-terminal);gene_ontology_id=GO:0003700, GO:0006355;best_blast_hit_tair=AT5G28770.2 bZIP transcription factor family protein;best_blast_hit_sprot=sp|Q99090|CPRF2_PETCR Light-inducible protein CPRF2;best_blast_hit_trembl_plants=tr|I1JRM9|I1JRM9_SOYBN Uncharacterized protein	lja-miR11108c-3p	5	-1	1	21	170	189	AAUGUGAUUGGAUGAUGGGUU	.::::: : ::.:.:::.:::	GACCCA-CUUCUAGUCAUAUU	Cleavage	ORIG	length=358	111/111	1	No
stout_1017	LjG1.1_chr1:135458689-135459046	135458689	135459046	14MRd	14	d	High Nutrient	14_Hn	250603405	LjG1.1_chr1:135458689-135459046	LjG1.1_chr1	LotjaGi1g1v0781500		CIRI-vis	111	1	111	358	Full	135458689-135459046,	BZIP transcription factor family protein;interpro_id=IPR004827 (Basic-leucine zipper domain), IPR020983 (Basic leucine-zipper%2C C-terminal);gene_ontology_id=GO:0003700, GO:0006355;best_blast_hit_tair=AT5G28770.2 bZIP transcription factor family protein;best_blast_hit_sprot=sp|Q99090|CPRF2_PETCR Light-inducible protein CPRF2;best_blast_hit_trembl_plants=tr|I1JRM9|I1JRM9_SOYBN Uncharacterized protein	lja-miR11078c-5p	5	-1	1	20	41	60	CGUCAACCAAUCAGAUUUCA	:.::: : :::: ::::.:	GGGAAUGUCAUUGUUUGAUG	Cleavage	OFFSET	length=358	111/111	1	No
stout_1017	LjG1.1_chr1:2014805-2015944	2014805	2015944	7CRb	7	b	Low Nutrient	7_Ln	275651819	LjG1.1_chr1:2014805-2015944	LjG1.1_chr1			CIRI-vis	7	1	7	228	Break	2014805-2014810,0-0,2015643-2015767,2015849-2015944,
stout_1017	LjG1.1_chr2:66218745-66219050	66218745	66219050	15MRd	15	d	High Nutrient	15_Hn	269962678	LjG1.1_chr2:66218745-66219050	LjG1.1_chr2			CIRI-vis	1	1	1	306	Full	66218745-66219050,
stout_1017	LjG1.1_chr2:77019013-77019162	77019013	77019162	16CRd	16	d	Low Nutrient	16_Ln	276456544	LjG1.1_chr2:77019013-77019162	LjG1.1_chr2			CIRI-vis	5	1	5	150	Full	77019013-77019162,
stout_1017	LjG1.1_chr4:2725698-2725836	2725698	2725836	4CRa	4	a	Low Nutrient	4_Ln	258027429	LjG1.1_chr4:2725698-2725836,LjG1.1_chr4:2725692-2725836	LjG1.1_chr4			CIRI-vis	4	1	4	139	Full	2725698-2725836,		lja-miR11106-5p	5	-1	1	21	5	25	UUAUCAUAUCCUGUGUUUGAG	:..:: ..:::::::::..	AUUGAAGCUGGGAUAUGAUGG	Cleavage	OFFSET	length=139	4/4	1	No
stout_1017	LjG1.1_chr4:2725698-2725836	2725698	2725836	4CRa	4	a	Low Nutrient	4_Ln	258027429	LjG1.1_chr4:2725698-2725836,LjG1.1_chr4:2725692-2725836	LjG1.1_chr4			CIRI-vis	4	1	4	139	Full	2725698-2725836,		lja-miR11106-5p	5	-1	1	21	45	65	UUAUCAUAUCCUGUGUUUGAG	:..:: ..:::::::::..	AUUGAAGCUGGGAUAUGAUGG	Cleavage	ORIG	length=139	4/4	1	No
stout_1017	LjG1.1_chr4:71863129-71863294	71863129	71863294	17CRd	17	d	Low Nutrient	17_Ln	283665538	LjG1.1_chr4:71863129-71863294	LjG1.1_chr4	LotjaGi4g1v0338100_LC		CIRI-vis	6	1	6	166	Full	71863129-71863294,		lja-miR11155d-5p	5	-1	1	24	78	101	AGUUUGAUUUUAGUUCCUCUAAGG	:.::::::.:...::...: :	GGGUGGAGGAAUUGGGAUUGGAAU	Cleavage	OFFSET	length=166	6/6	1	No
stout_1017	LjG1.1_chr4:71863129-71863294	71863129	71863294	17CRd	17	d	Low Nutrient	17_Ln	283665538	LjG1.1_chr4:71863129-71863294	LjG1.1_chr4	LotjaGi4g1v0338100_LC		CIRI-vis	6	1	6	166	Full	71863129-71863294,		lja-miR11155d-5p	5	-1	1	24	118	141	AGUUUGAUUUUAGUUCCUCUAAGG	:.::::::.:...::...: :	GGGUGGAGGAAUUGGGAUUGGAAU	Cleavage	ORIG	length=166	6/6	1	No
stout_1017	LjG1.1_chr5:47091547-47091804	47091547	47091804	3RRa	3	a	Rhiz	3_Rhiz	234439440	LjG1.1_chr5:47091547-47091804	LjG1.1_chr5			CIRI-vis	3	1	3	258	Full	47091547-47091804,
stout_1017	LjG1.1_chr5:67924180-67924464	67924180	67924464	10CRc	10	c	Low Nutrient	10_Ln	288047605	LjG1.1_chr5:67924180-67924464,LjG1.1_chr5:67924177-67924464	LjG1.1_chr5			CIRI-vis	3	1	3	285	Full	67924180-67924464,
stout_1017	LjG1.1_chr5:67924636-67925070	67924636	67925070	9RRb	9	b	Rhiz	9_Rhiz	284867094	LjG1.1_chr5:67924636-67925070	LjG1.1_chr5			CIRI-vis	1	1	1	435	Full	67924636-67925070,		lja-miR11163-5p	4	-1	1	24	406	429	AGGUCUCUAUUGCCACGGUUAAGC	:.:. ::::...:.:::::.:	UGGUGAUGGUGGUGGUGGAGACUU	Cleavage	OFFSET	length=435	1/1	1	No
stout_1017	LjG1.1_chr5:67924636-67925070	67924636	67925070	9RRb	9	b	Rhiz	9_Rhiz	284867094	LjG1.1_chr5:67924636-67925070	LjG1.1_chr5			CIRI-vis	1	1	1	435	Full	67924636-67925070,		lja-miR11163-5p	4	-1	1	24	11	34	AGGUCUCUAUUGCCACGGUUAAGC	:.:. ::::...:.:::::.:	UGGUGAUGGUGGUGGUGGAGACUU	Cleavage	ORIG	length=435	1/1	1	No
stout_1017	LjG1.1_chr5:67925011-67925193	67925011	67925193	13MRd	13	d	High Nutrient	13_Hn	257226192	LjG1.1_chr5:67925011-67925193	LjG1.1_chr5			CIRI-vis	2	1	2	183	Full	67925011-67925193,
stout_1017	LjG1.1_chr5:67927892-67928083	67927892	67928083	12RRc	12	c	Rhiz	12_Rhiz	290243215	LjG1.1_chr5:67927892-67928086,LjG1.1_chr5:67927892-67928083,LjG1.1_chr5:67927892-67928092	LjG1.1_chr5			CIRI-vis	1	1	1	192	Full	67927892-67928083,
stout_1018	LjG1.1_chr1:118879704-118881995	118879704	118881995	3RRa	3	a	Rhiz	3_Rhiz	234439440	LjG1.1_chr1:118879703-118881995,LjG1.1_chr1:118879704-118881995	LjG1.1_chr1	LotjaGi1g1v0634400		CIRI-vis	4	1	4	199	Break	118879704-118879895,0-0,118881990-118881995,	DNA-directed RNA polymerase subunit;interpro_id=IPR000722 (RNA polymerase%2C alpha subunit), IPR007066 (RNA polymerase Rpb1%2C domain 3), IPR007080 (RNA polymerase Rpb1%2C domain 1), IPR007081 (RNA polymerase Rpb1%2C domain 5), IPR007083 (RNA polymerase Rpb1%2C domain 4);gene_ontology_id=GO:0003677, GO:0003899, GO:0005666, GO:0006351, GO:0006383, GO:0016740, GO:0016779;best_blast_hit_tair=AT5G60040.1 nuclear RNA polymerase C1;best_blast_hit_sprot=sp|F4JXF9|NRPC1_ARATH DNA-directed RNA polymerase III subunit 1;best_blast_hit_trembl_plants=tr|I1LK95|I1LK95_SOYBN DNA-directed RNA polymerase subunit
stout_1018	LjG1.1_chr1:122841604-122842096	122841604	122842096	22RRd	22	d	Rhiz	22_Rhiz	241684194	LjG1.1_chr1:122841604-122842096	LjG1.1_chr1	LotjaGi1g1v0666200		CIRI-vis	38	2	27	210	Full	122841604-122841729,122842013-122842096,	Histidine--tRNA ligase;interpro_id=IPR006476 (Conserved hypothetical protein CHP01589%2C plant);gene_ontology_id=GO:0016874;best_blast_hit_tair=AT3G10250.1 histidine-tRNA ligase;best_blast_hit_sprot=sp|Q9NPE2|NGRN_HUMAN Neugrin;best_blast_hit_trembl_plants=tr|A0A1J7IF97|A0A1J7IF97_LUPAN Uncharacterized protein, Plant protein 1589 of unknown function;interpro_id=IPR006476 (Conserved hypothetical protein CHP01589%2C plant);gene_ontology_id=N.A.;best_blast_hit_tair=AT3G10250.1 histidine-tRNA ligase;best_blast_hit_sprot=sp|A0JME2|MCAF1_DANRE Activating transcription factor 7-interacting protein 1;best_blast_hit_trembl_plants=tr|A0A1J7IF97|A0A1J7IF97_LUPAN Uncharacterized protein, Plant protein 1589 of unknown function;interpro_id=IPR006476 (Conserved hypothetical protein CHP01589%2C plant);gene_ontology_id=N.A.;best_blast_hit_tair=AT3G10250.1 histidine-tRNA ligase;best_blast_hit_sprot=sp|Q3TN34|MILK2_MOUSE MICAL-like protein 2;best_blast_hit_trembl_plants=tr|A0A1J7IF97|A0A1J7IF97_LUPAN Uncharacterized protein, Plant protein 1589 of unknown function;interpro_id=N.A.;gene_ontology_id=N.A.;best_blast_hit_tair=AT3G10250.1 histidine-tRNA ligase;best_blast_hit_sprot=sp|A0JME2|MCAF1_DANRE Activating transcription factor 7-interacting protein 1;best_blast_hit_trembl_plants=tr|A0A1J7IF97|A0A1J7IF97_LUPAN Uncharacterized protein
stout_1018	LjG1.1_chr1:122841604-122842096	122841604	122842096	22RRd	22	d	Rhiz	22_Rhiz	241684194	LjG1.1_chr1:122841604-122842096	LjG1.1_chr1	LotjaGi1g1v0666200		CIRI-vis	38	2	10	168	Full	122841604-122841687,122842013-122842096,	Histidine--tRNA ligase;interpro_id=IPR006476 (Conserved hypothetical protein CHP01589%2C plant);gene_ontology_id=GO:0016874;best_blast_hit_tair=AT3G10250.1 histidine-tRNA ligase;best_blast_hit_sprot=sp|Q9NPE2|NGRN_HUMAN Neugrin;best_blast_hit_trembl_plants=tr|A0A1J7IF97|A0A1J7IF97_LUPAN Uncharacterized protein, Plant protein 1589 of unknown function;interpro_id=IPR006476 (Conserved hypothetical protein CHP01589%2C plant);gene_ontology_id=N.A.;best_blast_hit_tair=AT3G10250.1 histidine-tRNA ligase;best_blast_hit_sprot=sp|A0JME2|MCAF1_DANRE Activating transcription factor 7-interacting protein 1;best_blast_hit_trembl_plants=tr|A0A1J7IF97|A0A1J7IF97_LUPAN Uncharacterized protein, Plant protein 1589 of unknown function;interpro_id=IPR006476 (Conserved hypothetical protein CHP01589%2C plant);gene_ontology_id=N.A.;best_blast_hit_tair=AT3G10250.1 histidine-tRNA ligase;best_blast_hit_sprot=sp|Q3TN34|MILK2_MOUSE MICAL-like protein 2;best_blast_hit_trembl_plants=tr|A0A1J7IF97|A0A1J7IF97_LUPAN Uncharacterized protein, Plant protein 1589 of unknown function;interpro_id=N.A.;gene_ontology_id=N.A.;best_blast_hit_tair=AT3G10250.1 histidine-tRNA ligase;best_blast_hit_sprot=sp|A0JME2|MCAF1_DANRE Activating transcription factor 7-interacting protein 1;best_blast_hit_trembl_plants=tr|A0A1J7IF97|A0A1J7IF97_LUPAN Uncharacterized protein
stout_1018	LjG1.1_chr1:13575161-13575349	13575161	13575349	7CRb	7	b	Low Nutrient	7_Ln	275651819	LjG1.1_chr1:13575161-13575349	LjG1.1_chr1			CIRI-vis	4	1	4	189	Full	13575161-13575349,
stout_1018	LjG1.1_chr1:3484916-3485817	3484916	3485817	15MRd	15	d	High Nutrient	15_Hn	269962678	LjG1.1_chr1:3484916-3485817	LjG1.1_chr1			CIRI-vis	5	1	5	198	Full	3484916-3484921,3485530-3485661,3485758-3485817,
stout_1018	LjG1.1_chr2:1333381-1333486	1333381	1333486	12RRc	12	c	Rhiz	12_Rhiz	290243215	LjG1.1_chr2:1333381-1333486	LjG1.1_chr2			CIRI-vis	1	1	1	106	Full	1333381-1333486,
stout_1018	LjG1.1_chr2:39893987-39894345	39893987	39894345	14MRd	14	d	High Nutrient	14_Hn	250603405	LjG1.1_chr2:39893986-39894345,LjG1.1_chr2:39893987-39894345	LjG1.1_chr2	LotjaGi2g1v0111300		CIRI-vis	7	1	7	249	Full	39893987-39894124,39894235-39894345,	Valine--tRNA ligase;interpro_id=IPR002303 (Valine-tRNA ligase), IPR009080 (Aminoacyl-tRNA synthetase%2C class Ia%2C anticodon-binding), IPR010978 (tRNA-binding arm);gene_ontology_id=GO:0000166, GO:0002161, GO:0004812, GO:0004832, GO:0005524, GO:0005737, GO:0006412, GO:0006418, GO:0006438, GO:0016874, GO:0106074;best_blast_hit_tair=AT5G16715.1 protein EMBRYO DEFECTIVE 2247;best_blast_hit_sprot=sp|F4KE63|SYVM2_ARATH Valine--tRNA ligase, chloroplastic/mitochondrial 2;best_blast_hit_trembl_plants=tr|A0A0B2SHS3|A0A0B2SHS3_GLYSO Valine--tRNA ligase, Valine--tRNA ligase;interpro_id=IPR002303 (Valine-tRNA ligase), IPR009080 (Aminoacyl-tRNA synthetase%2C class Ia%2C anticodon-binding);gene_ontology_id=GO:0000166, GO:0002161, GO:0004812, GO:0004832, GO:0005524, GO:0005737, GO:0006412, GO:0006418, GO:0006438, GO:0016874, GO:0106074;best_blast_hit_tair=AT5G16715.1 protein EMBRYO DEFECTIVE 2247;best_blast_hit_sprot=sp|F4KE63|SYVM2_ARATH Valine--tRNA ligase, chloroplastic/mitochondrial 2;best_blast_hit_trembl_plants=tr|A0A0B2SHS3|A0A0B2SHS3_GLYSO Valine--tRNA ligase, Valine--tRNA ligase;interpro_id=N.A.;gene_ontology_id=GO:0000166, GO:0002161, GO:0004812, GO:0004832, GO:0005524, GO:0005737, GO:0006412, GO:0006418, GO:0006438, GO:0016874, GO:0106074;best_blast_hit_tair=AT5G16715.1 protein EMBRYO DEFECTIVE 2247;best_blast_hit_sprot=sp|F4KE63|SYVM2_ARATH Valine--tRNA ligase, chloroplastic/mitochondrial 2;best_blast_hit_trembl_plants=tr|A0A0B2SHS3|A0A0B2SHS3_GLYSO Valine--tRNA ligase
stout_1018	LjG1.1_chr4:28516693-28519959	28516693	28519959	13MRd	13	d	High Nutrient	13_Hn	257226192	LjG1.1_chr4:28516693-28519959	LjG1.1_chr4	LotjaGi4g1v0159800		CIRI-vis	5	1	5	260	Break	28516693-28516800,0-0,28519809-28519959,	8-amino-7-oxononanoate synthase;interpro_id=IPR015424 (Pyridoxal phosphate-dependent transferase);gene_ontology_id=GO:0003824, GO:0008710, GO:0009058, GO:0016740, GO:0016746, GO:0030170;best_blast_hit_tair=AT5G04620.1 biotin F;best_blast_hit_sprot=sp|Q8GW43|BIOF_ARATH 8-amino-7-oxononanoate synthase;best_blast_hit_trembl_plants=tr|I1KFQ1|I1KFQ1_SOYBN Uncharacterized protein, 8-amino-7-oxononanoate synthase;interpro_id=IPR015424 (Pyridoxal phosphate-dependent transferase);gene_ontology_id=GO:0003824, GO:0008710, GO:0009058, GO:0016740, GO:0016746, GO:0030170;best_blast_hit_tair=AT5G04620.2 biotin F;best_blast_hit_sprot=sp|Q8GW43|BIOF_ARATH 8-amino-7-oxononanoate synthase;best_blast_hit_trembl_plants=tr|A0A0B2R2H1|A0A0B2R2H1_GLYSO 8-amino-7-oxononanoate synthase, 8-amino-7-oxononanoate synthase;interpro_id=IPR015424 (Pyridoxal phosphate-dependent transferase);gene_ontology_id=GO:0003824, GO:0008710, GO:0009058, GO:0016740, GO:0016746, GO:0030170;best_blast_hit_tair=AT5G04620.2 biotin F;best_blast_hit_sprot=sp|Q8GW43|BIOF_ARATH 8-amino-7-oxononanoate synthase;best_blast_hit_trembl_plants=tr|I1KFQ1|I1KFQ1_SOYBN Uncharacterized protein
stout_1018	LjG1.1_chr5:67924603-67924785	67924603	67924785	23RRd	23	d	Rhiz	23_Rhiz	253999425	LjG1.1_chr5:67924603-67924785	LjG1.1_chr5			CIRI-vis	1	1	1	183	Full	67924603-67924785,
stout_1018	LjG1.1_chr5:67927166-67927750	67927166	67927750	17CRd	17	d	Low Nutrient	17_Ln	283665538	LjG1.1_chr5:67927166-67927756,LjG1.1_chr5:67927166-67927750	LjG1.1_chr5	LotjaGi5g1v0364000		CIRI-vis	8	1	8	553	Break	67927166-67927603,0-0,67927637-67927750,	Eukaryotic translation initiation factor 3 subunit C;interpro_id=N.A.;gene_ontology_id=GO:0003723, GO:0003743, GO:0005737, GO:0005852, GO:0006412, GO:0006413, GO:0031369;best_blast_hit_tair=N.A.;best_blast_hit_sprot=sp|Q4P0P0|EIF3C_USTMA Eukaryotic translation initiation factor 3 subunit C;best_blast_hit_trembl_plants=tr|A0A072VFT3|A0A072VFT3_MEDTR Neurofilament heavy protein, putative, inner centromere protein, ARK-binding region protein;interpro_id=N.A.;gene_ontology_id=N.A.;best_blast_hit_tair=AT1G04160.1 myosin XI B;best_blast_hit_sprot=N.A.;best_blast_hit_trembl_plants=tr|A0A072VFT3|A0A072VFT3_MEDTR Neurofilament heavy protein, putative, inner centromere protein, ARK-binding region protein;interpro_id=N.A.;gene_ontology_id=N.A.;best_blast_hit_tair=AT4G13940.1 S-adenosyl-L-homocysteine hydrolase;best_blast_hit_sprot=N.A.;best_blast_hit_trembl_plants=tr|A0A072VFT3|A0A072VFT3_MEDTR Neurofilament heavy protein, putative
stout_1018	LjG1.1_chr5:67927181-67927426	67927181	67927426	4CRa	4	a	Low Nutrient	4_Ln	258027429	LjG1.1_chr5:67927181-67927426	LjG1.1_chr5			CIRI-vis	5	1	5	246	Full	67927181-67927426,
stout_1018	LjG1.1_chr5:67927802-67927942	67927802	67927942	10CRc	10	c	Low Nutrient	10_Ln	288047605	LjG1.1_chr5:67927802-67927942	LjG1.1_chr5			CIRI-vis	1	1	1	141	Full	67927802-67927942,
stout_1018	LjG1.1_chr6:4453751-4454111	4453751	4454111	9RRb	9	b	Rhiz	9_Rhiz	284867094	LjG1.1_chr6:4453750-4454111,LjG1.1_chr6:4453751-4454111	LjG1.1_chr6	LotjaGi6g1v0024400		CIRI-vis	6	1	6	280	Full	4453751-4453924,4454006-4454111,	3-ketoacyl-CoA thiolase;interpro_id=IPR002155 (Thiolase), IPR016039 (Thiolase-like);gene_ontology_id=GO:0003824, GO:0008152, GO:0016740, GO:0016746, GO:0016747;best_blast_hit_tair=AT5G47720.1 Thiolase family protein;best_blast_hit_sprot=sp|Q9FIK7|THIC2_ARATH Probable acetyl-CoA acetyltransferase, cytosolic 2;best_blast_hit_trembl_plants=tr|M5WS77|M5WS77_PRUPE Uncharacterized protein	lja-miR7526l-5p	5	-1	1	22	3	24	UAACUUCCGCUAUCUUAGUAGC	::: .::: ::.::: :::::.	GCUCUUAAAAUGGCGAAAGUUG	Cleavage	ORIG	length=280	6/6	1	No
stout_1018	LjG1.1_chr6:4453751-4454111	4453751	4454111	9RRb	9	b	Rhiz	9_Rhiz	284867094	LjG1.1_chr6:4453750-4454111,LjG1.1_chr6:4453751-4454111	LjG1.1_chr6	LotjaGi6g1v0024400		CIRI-vis	6	1	6	280	Full	4453751-4453924,4454006-4454111,	3-ketoacyl-CoA thiolase;interpro_id=IPR002155 (Thiolase), IPR016039 (Thiolase-like);gene_ontology_id=GO:0003824, GO:0008152, GO:0016740, GO:0016746, GO:0016747;best_blast_hit_tair=AT5G47720.1 Thiolase family protein;best_blast_hit_sprot=sp|Q9FIK7|THIC2_ARATH Probable acetyl-CoA acetyltransferase, cytosolic 2;best_blast_hit_trembl_plants=tr|M5WS77|M5WS77_PRUPE Uncharacterized protein	lja-miR11134-5p	5	-1	1	22	111	132	UUUACUCUUGAUGGUCAGAGAA	::.:: :::::.:: :.::	AACUUUGUGCAUCAGGAUUGAA	Cleavage	OFFSET	length=280	6/6	1	No
stout_1018	LjG1.1_chr6:4453751-4454111	4453751	4454111	9RRb	9	b	Rhiz	9_Rhiz	284867094	LjG1.1_chr6:4453750-4454111,LjG1.1_chr6:4453751-4454111	LjG1.1_chr6	LotjaGi6g1v0024400		CIRI-vis	6	1	6	280	Full	4453751-4453924,4454006-4454111,	3-ketoacyl-CoA thiolase;interpro_id=IPR002155 (Thiolase), IPR016039 (Thiolase-like);gene_ontology_id=GO:0003824, GO:0008152, GO:0016740, GO:0016746, GO:0016747;best_blast_hit_tair=AT5G47720.1 Thiolase family protein;best_blast_hit_sprot=sp|Q9FIK7|THIC2_ARATH Probable acetyl-CoA acetyltransferase, cytosolic 2;best_blast_hit_trembl_plants=tr|M5WS77|M5WS77_PRUPE Uncharacterized protein	lja-miR11121-3p	5	-1	1	21	50	70	UUUAAGGGGGGUUUGUCACGC	::: :::::.:. :.:::..:	GCGAGACAAGCUGCUCUUGGA	Cleavage	OFFSET	length=280	6/6	1	No
stout_1018	LjG1.1_chr6:4453751-4454111	4453751	4454111	9RRb	9	b	Rhiz	9_Rhiz	284867094	LjG1.1_chr6:4453750-4454111,LjG1.1_chr6:4453751-4454111	LjG1.1_chr6	LotjaGi6g1v0024400		CIRI-vis	6	1	6	280	Full	4453751-4453924,4454006-4454111,	3-ketoacyl-CoA thiolase;interpro_id=IPR002155 (Thiolase), IPR016039 (Thiolase-like);gene_ontology_id=GO:0003824, GO:0008152, GO:0016740, GO:0016746, GO:0016747;best_blast_hit_tair=AT5G47720.1 Thiolase family protein;best_blast_hit_sprot=sp|Q9FIK7|THIC2_ARATH Probable acetyl-CoA acetyltransferase, cytosolic 2;best_blast_hit_trembl_plants=tr|M5WS77|M5WS77_PRUPE Uncharacterized protein	lja-miR11134-5p	5	-1	1	22	151	172	UUUACUCUUGAUGGUCAGAGAA	::.:: :::::.:: :.::	AACUUUGUGCAUCAGGAUUGAA	Cleavage	ORIG	length=280	6/6	1	No
stout_1018	LjG1.1_chr6:4453751-4454111	4453751	4454111	9RRb	9	b	Rhiz	9_Rhiz	284867094	LjG1.1_chr6:4453750-4454111,LjG1.1_chr6:4453751-4454111	LjG1.1_chr6	LotjaGi6g1v0024400		CIRI-vis	6	1	6	280	Full	4453751-4453924,4454006-4454111,	3-ketoacyl-CoA thiolase;interpro_id=IPR002155 (Thiolase), IPR016039 (Thiolase-like);gene_ontology_id=GO:0003824, GO:0008152, GO:0016740, GO:0016746, GO:0016747;best_blast_hit_tair=AT5G47720.1 Thiolase family protein;best_blast_hit_sprot=sp|Q9FIK7|THIC2_ARATH Probable acetyl-CoA acetyltransferase, cytosolic 2;best_blast_hit_trembl_plants=tr|M5WS77|M5WS77_PRUPE Uncharacterized protein	lja-miR11121-3p	5	-1	1	21	90	110	UUUAAGGGGGGUUUGUCACGC	::: :::::.:. :.:::..:	GCGAGACAAGCUGCUCUUGGA	Cleavage	ORIG	length=280	6/6	1	No
stout_1018	LjG1.1_chr6:4453751-4454111	4453751	4454111	9RRb	9	b	Rhiz	9_Rhiz	284867094	LjG1.1_chr6:4453750-4454111,LjG1.1_chr6:4453751-4454111	LjG1.1_chr6	LotjaGi6g1v0024400		CIRI-vis	6	1	6	280	Full	4453751-4453924,4454006-4454111,	3-ketoacyl-CoA thiolase;interpro_id=IPR002155 (Thiolase), IPR016039 (Thiolase-like);gene_ontology_id=GO:0003824, GO:0008152, GO:0016740, GO:0016746, GO:0016747;best_blast_hit_tair=AT5G47720.1 Thiolase family protein;best_blast_hit_sprot=sp|Q9FIK7|THIC2_ARATH Probable acetyl-CoA acetyltransferase, cytosolic 2;best_blast_hit_trembl_plants=tr|M5WS77|M5WS77_PRUPE Uncharacterized protein	lja-miR7526l-5p	5	-1	1	22	243	264	UAACUUCCGCUAUCUUAGUAGC	::: .::: ::.::: :::::.	GCUCUUAAAAUGGCGAAAGUUG	Cleavage	OFFSET	length=280	6/6	1	No
stout_1018	LjG1.1_chr6:5042578-5042679	5042578	5042679	16CRd	16	d	Low Nutrient	16_Ln	276456544	LjG1.1_chr6:5042578-5042680,LjG1.1_chr6:5042578-5042679	LjG1.1_chr6			CIRI-vis	8	1	8	102	Full	5042578-5042679,
stout_1019	LjG1.1_chr1:113525815-113526353	113525815	113526353	9RRb	9	b	Rhiz	9_Rhiz	284867094	LjG1.1_chr1:113525814-113526353,LjG1.1_chr1:113525815-113526353	LjG1.1_chr1	LotjaGi1g1v0595600		CIRI-vis	10	1	10	445	Full	113525815-113526180,113526275-113526353,	Monocopper oxidase-like protein SKU5;interpro_id=IPR008972 (Cupredoxin);gene_ontology_id=GO:0005507, GO:0008447, GO:0016491, GO:0055114;best_blast_hit_tair=AT5G48450.2 SKU5 similar 3;best_blast_hit_sprot=sp|Q9SU40|SKU5_ARATH Monocopper oxidase-like protein SKU5;best_blast_hit_trembl_plants=tr|A0A0S3RUC6|A0A0S3RUC6_PHAAN Uncharacterized protein, Monocopper oxidase-like protein SKU5;interpro_id=IPR008972 (Cupredoxin);gene_ontology_id=GO:0005507, GO:0008447, GO:0016491, GO:0055114;best_blast_hit_tair=AT5G48450.2 SKU5 similar 3;best_blast_hit_sprot=sp|Q9SU40|SKU5_ARATH Monocopper oxidase-like protein SKU5;best_blast_hit_trembl_plants=tr|A0A151SII9|A0A151SII9_CAJCA Monocopper oxidase-like protein SKU5
stout_1019	LjG1.1_chr1:12493321-12494212	12493321	12494212	7CRb	7	b	Low Nutrient	7_Ln	275651819	LjG1.1_chr1:12493321-12494212	LjG1.1_chr1	LotjaGi1g1v0086300		CIRI-vis	5	1	5	203	Break	12493321-12493326,12493518-12493574,12493721-12493781,0-0,12494135-12494212,	Folylpolyglutamate synthase;interpro_id=IPR001645 (Folylpolyglutamate synthetase);gene_ontology_id=GO:0004326, GO:0005524, GO:0005737, GO:0006730, GO:0009058, GO:0009396, GO:0016874, GO:0046901;best_blast_hit_tair=AT5G05980.2 DHFS-FPGS homolog B;best_blast_hit_sprot=sp|F4K2A1|FPGS1_ARATH Folylpolyglutamate synthase;best_blast_hit_trembl_plants=tr|K7M5A2|K7M5A2_SOYBN Folylpolyglutamate synthase
stout_1019	LjG1.1_chr1:18316338-18316854	18316338	18316854	14MRd	14	d	High Nutrient	14_Hn	250603405	LjG1.1_chr1:18316337-18316854,LjG1.1_chr1:18316338-18316854	LjG1.1_chr1	LotjaGi1g1v0116300		CIRI-vis	3	1	3	123	Full	18316338-18316454,18316849-18316854,	Vacuolar protein sorting-associated protein, putative;interpro_id=IPR009543 (Vacuolar protein sorting-associated protein 13%2C SHR-binding domain), IPR026854 (Vacuolar protein sorting-associated protein 13%2C N-terminal domain), IPR031642 (VPS13%2C repeated coiled region), IPR031645 (Vacuolar protein sorting-associated protein 13%2C C-terminal), IPR031646 (Vacuolar protein sorting-associated protein 13%2C second N-terminal domain);gene_ontology_id=N.A.;best_blast_hit_tair=AT5G24740.2 vacuolar protein sorting-associated protein, putative (DUF1162);best_blast_hit_sprot=sp|Q54LB8|VP13A_DICDI Putative vacuolar protein sorting-associated protein 13A;best_blast_hit_trembl_plants=tr|G7IJW3|G7IJW3_MEDTR Vacuolar protein sorting-associated protein, putative
stout_1019	LjG1.1_chr1:5292355-5296242	5292355	5296242	22RRd	22	d	Rhiz	22_Rhiz	241684194	LjG1.1_chr1:5292354-5296242,LjG1.1_chr1:5292355-5296242	LjG1.1_chr1	LotjaGi1g1v0038000		CIRI-vis	4	1	4	341	Break	5292355-5292426,5292539-5292610,0-0,5296047-5296242,	Receptor-like protein kinase;interpro_id=IPR001611 (Leucine-rich repeat), IPR011009 (Protein kinase-like domain), IPR021720 (Malectin), IPR032675 (Leucine-rich repeat domain%2C L domain-like);gene_ontology_id=GO:0004672, GO:0005524, GO:0006468, GO:0016020, GO:0016021, GO:0016301, GO:0016310;best_blast_hit_tair=AT1G07650.1 Leucine-rich repeat transmembrane protein kinase;best_blast_hit_sprot=sp|C0LGE0|Y1765_ARATH Probable LRR receptor-like serine/threonine-protein kinase At1g07650;best_blast_hit_trembl_plants=tr|A0A0S3RJK6|A0A0S3RJK6_PHAAN Uncharacterized protein
stout_1019	LjG1.1_chr1:77525805-77525973	77525805	77525973	13MRd	13	d	High Nutrient	13_Hn	257226192	LjG1.1_chr1:77525805-77525973	LjG1.1_chr1			CIRI-vis	2	1	2	169	Full	77525805-77525973,		lja-miR11068c-3p	4.5	-1	1	19	32	49	ACUUUACCAUUGGAGGUGC	::.::::::::: :::::	ACAUCUCCAAUGG-AAAGU	Cleavage	OFFSET	length=169	2/2	1	No
stout_1019	LjG1.1_chr1:77525805-77525973	77525805	77525973	13MRd	13	d	High Nutrient	13_Hn	257226192	LjG1.1_chr1:77525805-77525973	LjG1.1_chr1			CIRI-vis	2	1	2	169	Full	77525805-77525973,		lja-miR11068a-3p	4.5	-1	1	19	32	49	ACUUUACCAUUGGAGGUGC	::.::::::::: :::::	ACAUCUCCAAUGG-AAAGU	Cleavage	OFFSET	length=169	2/2	1	No
stout_1019	LjG1.1_chr1:77525805-77525973	77525805	77525973	13MRd	13	d	High Nutrient	13_Hn	257226192	LjG1.1_chr1:77525805-77525973	LjG1.1_chr1			CIRI-vis	2	1	2	169	Full	77525805-77525973,		lja-miR11068c-3p	4.5	-1	1	19	72	89	ACUUUACCAUUGGAGGUGC	::.::::::::: :::::	ACAUCUCCAAUGG-AAAGU	Cleavage	ORIG	length=169	2/2	1	No
stout_1019	LjG1.1_chr1:77525805-77525973	77525805	77525973	13MRd	13	d	High Nutrient	13_Hn	257226192	LjG1.1_chr1:77525805-77525973	LjG1.1_chr1			CIRI-vis	2	1	2	169	Full	77525805-77525973,		lja-miR11068a-3p	4.5	-1	1	19	72	89	ACUUUACCAUUGGAGGUGC	::.::::::::: :::::	ACAUCUCCAAUGG-AAAGU	Cleavage	ORIG	length=169	2/2	1	No
stout_1019	LjG1.1_chr1:77525805-77525973	77525805	77525973	13MRd	13	d	High Nutrient	13_Hn	257226192	LjG1.1_chr1:77525805-77525973	LjG1.1_chr1			CIRI-vis	2	1	2	169	Full	77525805-77525973,		lja-miR11068b-3p	4.5	-1	1	19	32	49	ACUUUACCAUUGGAGGUGC	::.::::::::: :::::	ACAUCUCCAAUGG-AAAGU	Cleavage	OFFSET	length=169	2/2	1	No
stout_1019	LjG1.1_chr1:77525805-77525973	77525805	77525973	13MRd	13	d	High Nutrient	13_Hn	257226192	LjG1.1_chr1:77525805-77525973	LjG1.1_chr1			CIRI-vis	2	1	2	169	Full	77525805-77525973,		lja-miR11068b-3p	4.5	-1	1	19	72	89	ACUUUACCAUUGGAGGUGC	::.::::::::: :::::	ACAUCUCCAAUGG-AAAGU	Cleavage	ORIG	length=169	2/2	1	No
stout_1019	LjG1.1_chr2:81449244-81449601	81449244	81449601	10CRc	10	c	Low Nutrient	10_Ln	288047605	LjG1.1_chr2:81449243-81449601,LjG1.1_chr2:81449244-81449601	LjG1.1_chr2	LotjaGi2g1v0337500		CIRI-vis	14	1	14	230	Full	81449244-81449303,81449432-81449601,	Transcription factor;interpro_id=IPR004827 (Basic-leucine zipper domain), IPR012900 (G-box binding protein%2C multifunctional mosaic region);gene_ontology_id=GO:0003700, GO:0006355;best_blast_hit_tair=AT2G35530.1 basic region/leucine zipper transcription factor 16;best_blast_hit_sprot=sp|Q501B2|BZP16_ARATH bZIP transcription factor 16;best_blast_hit_trembl_plants=tr|I1L516|I1L516_SOYBN Uncharacterized protein
stout_1019	LjG1.1_chr3:95488014-95523190	95488014	95523190	12RRc	12	c	Rhiz	12_Rhiz	290243215	LjG1.1_chr3:95488014-95523190	LjG1.1_chr3	LotjaGi3g1v0538500		CIRI-vis	6	1	6	74	Break	95488014-95488080,0-0,95523185-95523190,	Exportin-1;interpro_id=IPR001494 (Importin-beta%2C N-terminal domain), IPR013598 (Exportin-1/Importin-beta-like), IPR014877 (CRM1 C-terminal domain), IPR016024 (Armadillo-type fold);gene_ontology_id=N.A.;best_blast_hit_tair=AT5G17020.1 exportin 1A;best_blast_hit_sprot=sp|Q9SMV6|XPO1A_ARATH Protein EXPORTIN 1A;best_blast_hit_trembl_plants=tr|I1LII4|I1LII4_SOYBN Uncharacterized protein, Exportin-1;interpro_id=IPR001494 (Importin-beta%2C N-terminal domain), IPR013598 (Exportin-1/Importin-beta-like), IPR016024 (Armadillo-type fold);gene_ontology_id=GO:0005634, GO:0006886, GO:0008536;best_blast_hit_tair=AT5G17020.1 exportin 1A;best_blast_hit_sprot=sp|Q9SMV6|XPO1A_ARATH Protein EXPORTIN 1A;best_blast_hit_trembl_plants=tr|K7LSJ2|K7LSJ2_SOYBN Uncharacterized protein
stout_1019	LjG1.1_chr4:2926444-2928790	2926444	2928790	23RRd	23	d	Rhiz	23_Rhiz	253999425	LjG1.1_chr4:2926444-2928790	LjG1.1_chr4	LotjaGi4g1v0023600_LC		CIRI-vis	5	1	5	273	Break	2926444-2926557,0-0,2928633-2928790,	Pentatricopeptide repeat-containing protein, putative;interpro_id=IPR002885 (Pentatricopeptide repeat);gene_ontology_id=N.A.;best_blast_hit_tair=AT5G46460.1 Pentatricopeptide repeat (PPR) superfamily protein;best_blast_hit_sprot=sp|Q9FHF9|PP419_ARATH Pentatricopeptide repeat-containing protein At5g46460, mitochondrial;best_blast_hit_trembl_plants=tr|I3S819|I3S819_LOTJA Uncharacterized protein, Pentatricopeptide repeat-containing protein, putative;interpro_id=N.A.;gene_ontology_id=N.A.;best_blast_hit_tair=AT5G46460.1 Pentatricopeptide repeat (PPR) superfamily protein;best_blast_hit_sprot=sp|Q9FHF9|PP419_ARATH Pentatricopeptide repeat-containing protein At5g46460, mitochondrial;best_blast_hit_trembl_plants=tr|I3S819|I3S819_LOTJA Uncharacterized protein
stout_1019	LjG1.1_chr5:43285707-43285889	43285707	43285889	4CRa	4	a	Low Nutrient	4_Ln	258027429	LjG1.1_chr5:43285707-43285889	LjG1.1_chr5			CIRI-vis	2	1	2	183	Full	43285707-43285889,		lja-miR11097c-3p	5	-1	1	21	143	163	AAAAAACUUUACACCGUCGGU	: .:.:::: ::..::::: :	AGUGGCGGUUUAGGGUUUUAU	Cleavage	OFFSET	length=183	2/2	1	No
stout_1019	LjG1.1_chr5:43285707-43285889	43285707	43285889	4CRa	4	a	Low Nutrient	4_Ln	258027429	LjG1.1_chr5:43285707-43285889	LjG1.1_chr5			CIRI-vis	2	1	2	183	Full	43285707-43285889,		lja-miR11097c-3p	5	-1	1	20	1	20	AAAAAACUUUACACCGUCGG	.:.:::: ::..::::: :	GUGGCGGUUUAGGGUUUUAU	Cleavage	ORIG	length=183	2/2	1	No
stout_1019	LjG1.1_chr5:67927238-67927378	67927238	67927378	15MRd	15	d	High Nutrient	15_Hn	269962678	LjG1.1_chr5:67927238-67927378,LjG1.1_chr5:67927247-67927378	LjG1.1_chr5			CIRI-vis	1	1	1	141	Full	67927238-67927378,
stout_1019	LjG1.1_chr5:67928045-67928378	67928045	67928378	16CRd	16	d	Low Nutrient	16_Ln	276456544	LjG1.1_chr5:67928045-67928378	LjG1.1_chr5			CIRI-vis	1	1	1	334	Full	67928045-67928378,		lja-miR11076-3p	4	-1	1	19	118	136	UUCCCUUCACUGCCAUCGG	:.:::..::::::::.:	GAGGUGGUGGUGAAGGGGA	Cleavage	ORIG	length=334	1/1	1	No
stout_1019	LjG1.1_chr5:67928045-67928378	67928045	67928378	16CRd	16	d	Low Nutrient	16_Ln	276456544	LjG1.1_chr5:67928045-67928378	LjG1.1_chr5			CIRI-vis	1	1	1	334	Full	67928045-67928378,		lja-miR11076-3p	4	-1	1	19	78	96	UUCCCUUCACUGCCAUCGG	:.:::..::::::::.:	GAGGUGGUGGUGAAGGGGA	Cleavage	OFFSET	length=334	1/1	1	No
stout_1019	LjG1.1_chr6:3490289-3490480	3490289	3490480	17CRd	17	d	Low Nutrient	17_Ln	283665538	LjG1.1_chr6:3490289-3490480	LjG1.1_chr6			CIRI-vis	1	1	1	192	Full	3490289-3490480,		lja-miR11093-3p	5	-1	1	21	55	75	AUAAAUCACGACCGUUAGAUC	:...::: :::::::::	AAGGUGGUGGUGGUGAUUUAU	Translation	ORIG	length=192	1/1	1	No
stout_1019	LjG1.1_chr6:3490289-3490480	3490289	3490480	17CRd	17	d	Low Nutrient	17_Ln	283665538	LjG1.1_chr6:3490289-3490480	LjG1.1_chr6			CIRI-vis	1	1	1	192	Full	3490289-3490480,		lja-miR11093-3p	5	-1	1	21	15	35	AUAAAUCACGACCGUUAGAUC	:...::: :::::::::	AAGGUGGUGGUGGUGAUUUAU	Translation	OFFSET	length=192	1/1	1	No
stout_1019	LjG1.1_chr6:45714679-45720471	45714679	45720471	3RRa	3	a	Rhiz	3_Rhiz	234439440	LjG1.1_chr6:45714678-45720471,LjG1.1_chr6:45714679-45720471	LjG1.1_chr6	LotjaGi6g1v0170500		CIRI-vis	5	1	5	78	Full	45714679-45714750,45720466-45720471,	Serine/threonine-protein phosphatase;interpro_id=IPR011990 (Tetratricopeptide-like helical domain), IPR013235 (PPP domain), IPR029052 (Metallo-dependent phosphatase-like);gene_ontology_id=GO:0004721, GO:0006470, GO:0016020, GO:0016021, GO:0016787;best_blast_hit_tair=AT2G42810.2 protein phosphatase 5.2;best_blast_hit_sprot=sp|Q84K11|PPP5_SOLLC Serine/threonine-protein phosphatase 5;best_blast_hit_trembl_plants=tr|A0A0B2NRB4|A0A0B2NRB4_GLYSO Serine/threonine-protein phosphatase 5, Serine/threonine-protein phosphatase;interpro_id=IPR011990 (Tetratricopeptide-like helical domain), IPR013235 (PPP domain), IPR029052 (Metallo-dependent phosphatase-like);gene_ontology_id=GO:0004721, GO:0006470, GO:0016787;best_blast_hit_tair=AT2G42810.1 protein phosphatase 5.2;best_blast_hit_sprot=sp|Q84K11|PPP5_SOLLC Serine/threonine-protein phosphatase 5;best_blast_hit_trembl_plants=tr|I1KY36|I1KY36_SOYBN Uncharacterized protein, Serine/threonine-protein phosphatase;interpro_id=IPR013235 (PPP domain), IPR029052 (Metallo-dependent phosphatase-like);gene_ontology_id=GO:0004721, GO:0006470, GO:0016020, GO:0016021, GO:0016787;best_blast_hit_tair=AT2G42810.2 protein phosphatase 5.2;best_blast_hit_sprot=sp|Q84K11|PPP5_SOLLC Serine/threonine-protein phosphatase 5;best_blast_hit_trembl_plants=tr|A0A0B2NRB4|A0A0B2NRB4_GLYSO Serine/threonine-protein phosphatase 5, Serine/threonine-protein phosphatase;interpro_id=N.A.;gene_ontology_id=GO:0004721, GO:0006470, GO:0016787;best_blast_hit_tair=AT2G42810.1 protein phosphatase 5.2;best_blast_hit_sprot=sp|Q84K11|PPP5_SOLLC Serine/threonine-protein phosphatase 5;best_blast_hit_trembl_plants=tr|I1KY36|I1KY36_SOYBN Uncharacterized protein
stout_102	LjG1.1_chr1:107067950-107096845	107067950	107096845	18CRd	18	d	Low Nutrient	18_Ln	48273754	LjG1.1_chr1:107067950-107096845	LjG1.1_chr1	LotjaGi1g1v0541900		CIRI-vis	63	1	63	92	Break	107067950-107067955,0-0,107096761-107096845,	Disease resistance protein (TIR-NBS-LRR class), putative;interpro_id=IPR000157 (Toll/interleukin-1 receptor homology (TIR) domain), IPR002182 (NB-ARC), IPR027417 (P-loop containing nucleoside triphosphate hydrolase);gene_ontology_id=GO:0007165, GO:0043531;best_blast_hit_tair=AT1G56520.2 Disease resistance protein (TIR-NBS-LRR class) family;best_blast_hit_sprot=sp|Q9C7X0|ADR2_ARATH Disease resistance protein ADR2;best_blast_hit_trembl_plants=tr|G7K8H3|G7K8H3_MEDTR TIR-like domain protein TSDC protein, Disease resistance protein (TIR-NBS-LRR class), putative;interpro_id=IPR000157 (Toll/interleukin-1 receptor homology (TIR) domain), IPR002182 (NB-ARC), IPR027417 (P-loop containing nucleoside triphosphate hydrolase);gene_ontology_id=GO:0007165, GO:0043531;best_blast_hit_tair=AT5G41550.1 Disease resistance protein (TIR-NBS-LRR class) family;best_blast_hit_sprot=sp|Q9C7X0|ADR2_ARATH Disease resistance protein ADR2;best_blast_hit_trembl_plants=tr|I3S288|I3S288_LOTJA Uncharacterized protein, Disease resistance protein (TIR-NBS-LRR class), putative;interpro_id=N.A.;gene_ontology_id=GO:0007165, GO:0043531;best_blast_hit_tair=AT1G56520.2 Disease resistance protein (TIR-NBS-LRR class) family;best_blast_hit_sprot=sp|Q9C7X0|ADR2_ARATH Disease resistance protein ADR2;best_blast_hit_trembl_plants=tr|G7K8H3|G7K8H3_MEDTR TIR-like domain protein TSDC protein
stout_102	LjG1.1_chr1:107067950-107097241	107067950	107097241	24RRd	24	d	Rhiz	24_Rhiz	53741087	LjG1.1_chr1:107067950-107097241	LjG1.1_chr1	LotjaGi1g1v0541900		CIRI-vis	73	1	73	281	Break	107067950-107067955,0-0,107096968-107097241,	Disease resistance protein (TIR-NBS-LRR class), putative;interpro_id=IPR000157 (Toll/interleukin-1 receptor homology (TIR) domain), IPR002182 (NB-ARC), IPR027417 (P-loop containing nucleoside triphosphate hydrolase);gene_ontology_id=GO:0007165, GO:0043531;best_blast_hit_tair=AT1G56520.2 Disease resistance protein (TIR-NBS-LRR class) family;best_blast_hit_sprot=sp|Q9C7X0|ADR2_ARATH Disease resistance protein ADR2;best_blast_hit_trembl_plants=tr|G7K8H3|G7K8H3_MEDTR TIR-like domain protein TSDC protein, Disease resistance protein (TIR-NBS-LRR class), putative;interpro_id=IPR000157 (Toll/interleukin-1 receptor homology (TIR) domain), IPR002182 (NB-ARC), IPR027417 (P-loop containing nucleoside triphosphate hydrolase);gene_ontology_id=GO:0007165, GO:0043531;best_blast_hit_tair=AT5G41550.1 Disease resistance protein (TIR-NBS-LRR class) family;best_blast_hit_sprot=sp|Q9C7X0|ADR2_ARATH Disease resistance protein ADR2;best_blast_hit_trembl_plants=tr|I3S288|I3S288_LOTJA Uncharacterized protein, Disease resistance protein (TIR-NBS-LRR class), putative;interpro_id=N.A.;gene_ontology_id=GO:0007165, GO:0043531;best_blast_hit_tair=AT1G56520.2 Disease resistance protein (TIR-NBS-LRR class) family;best_blast_hit_sprot=sp|Q9C7X0|ADR2_ARATH Disease resistance protein ADR2;best_blast_hit_trembl_plants=tr|G7K8H3|G7K8H3_MEDTR TIR-like domain protein TSDC protein
stout_102	LjG1.1_chr1:113495283-113495444	113495283	113495444	3RRa	3	a	Rhiz	3_Rhiz	234439440	LjG1.1_chr1:113495283-113495444	LjG1.1_chr1	LotjaGi1g1v0595300		CIRI-vis	4	1	4	162	Full	113495283-113495444,	transmembrane protein, putative (Protein of unknown function, DUF538);interpro_id=IPR007493 (Protein of unknown function DUF538);gene_ontology_id=N.A.;best_blast_hit_tair=AT3G07470.1 transmembrane protein, putative (Protein of unknown function, DUF538);best_blast_hit_sprot=sp|Q9M015|Y5161_ARATH Uncharacterized protein At5g01610;best_blast_hit_trembl_plants=tr|I3T1S2|I3T1S2_LOTJA Uncharacterized protein
stout_102	LjG1.1_chr2:1333672-1333905	1333672	1333905	4CRa	4	a	Low Nutrient	4_Ln	258027429	LjG1.1_chr2:1333672-1333905	LjG1.1_chr2			CIRI-vis	8	1	8	234	Full	1333672-1333905,
stout_102	LjG1.1_chr2:69619775-69628466	69619775	69628466	13MRd	13	d	High Nutrient	13_Hn	257226192	LjG1.1_chr2:69619774-69628466,LjG1.1_chr2:69619775-69628466	LjG1.1_chr2	LotjaGi2g1v0235900		CIRI-vis	11	1	11	310	Break	69619775-69619893,0-0,69621585-69621624,69628317-69628466,	Transmembrane protein, putative;interpro_id=N.A.;gene_ontology_id=GO:0005783, GO:0005794, GO:0010584, GO:0016020, GO:0016021;best_blast_hit_tair=AT5G58100.1 transmembrane protein;best_blast_hit_sprot=sp|Q1GAT6|MURD_LACDA UDP-N-acetylmuramoylalanine--D-glutamate ligase;best_blast_hit_trembl_plants=tr|K7LAV5|K7LAV5_SOYBN Uncharacterized protein
stout_102	LjG1.1_chr3:21472735-21472851	21472735	21472851	7CRb	7	b	Low Nutrient	7_Ln	275651819	LjG1.1_chr3:21472735-21472857,LjG1.1_chr3:21472735-21472851,LjG1.1_chr3:21472735-21472854	LjG1.1_chr3			CIRI-vis	3	1	3	117	Full	21472735-21472851,
stout_102	LjG1.1_chr3:58252954-58253127	58252954	58253127	9RRb	9	b	Rhiz	9_Rhiz	284867094	LjG1.1_chr3:58252953-58253127,LjG1.1_chr3:58252954-58253127	LjG1.1_chr3			CIRI-vis	6	1	6	174	Full	58252954-58253127,		lja-miR7521	4.5	-1	1	21	152	172	UCAUGGGUGGGGUGUUAAACC	:::::...:.:::.. :::	AAUUUAAUGUCUCACUUCUGA	Cleavage	ORIG	length=174	6/6	1	No
stout_102	LjG1.1_chr3:58252954-58253127	58252954	58253127	9RRb	9	b	Rhiz	9_Rhiz	284867094	LjG1.1_chr3:58252953-58253127,LjG1.1_chr3:58252954-58253127	LjG1.1_chr3			CIRI-vis	6	1	6	174	Full	58252954-58253127,		lja-miR7521	4.5	-1	1	21	112	132	UCAUGGGUGGGGUGUUAAACC	:::::...:.:::.. :::	AAUUUAAUGUCUCACUUCUGA	Cleavage	OFFSET	length=174	6/6	1	No
stout_102	LjG1.1_chr3:91186343-91186640	91186343	91186640	14MRd	14	d	High Nutrient	14_Hn	250603405	LjG1.1_chr3:91186343-91186640,LjG1.1_chr3:91186335-91186640,LjG1.1_chr3:91186338-91186643	LjG1.1_chr3	LotjaGi3g1v0493400_LC		CIRI-vis	8	1	8	298	Full	91186343-91186640,	DNA excision repair protein haywire;interpro_id=N.A.;gene_ontology_id=GO:0000166, GO:0000381, GO:0001111, GO:0001113, GO:0003677, GO:0004003, GO:0004386, GO:0005515, GO:0005524, GO:0005634, GO:0005675, GO:0006281, GO:0006289, GO:0006355, GO:0006366, GO:0006367, GO:0006974, GO:0009411, GO:0016787, GO:0032508, GO:0040008, GO:0042127, GO:0043140, GO:1903025;best_blast_hit_tair=N.A.;best_blast_hit_sprot=sp|Q02870|ERCC3_DROME DNA excision repair protein haywire;best_blast_hit_trembl_plants=tr|D8T4U7|D8T4U7_SELML Putative uncharacterized protein, Extensin-like protein;interpro_id=N.A.;gene_ontology_id=GO:0005199, GO:0009664;best_blast_hit_tair=AT1G21310.1 extensin 3;best_blast_hit_sprot=sp|A8MUU9|YV023_HUMAN Putative uncharacterized protein ENSP00000383309;best_blast_hit_trembl_plants=tr|Q43682|Q43682_VIGUN Extensin-like protein
stout_102	LjG1.1_chr4:25079637-25079771	25079637	25079771	22RRd	22	d	Rhiz	22_Rhiz	241684194	LjG1.1_chr4:25079637-25079771	LjG1.1_chr4			CIRI-vis	3	1	3	135	Full	25079637-25079771,
stout_102	LjG1.1_chr5:67927166-67927309	67927166	67927309	8ARb	8	b	AM	8_AM	61744144	LjG1.1_chr5:67927166-67927309	LjG1.1_chr5			CIRI-vis	48	1	48	144	Full	67927166-67927309,
stout_102	LjG1.1_chr5:67927166-67927501	67927166	67927501	17CRd	17	d	Low Nutrient	17_Ln	283665538	LjG1.1_chr5:67927166-67927501,LjG1.1_chr5:67927166-67927498	LjG1.1_chr5	LotjaGi5g1v0364000		CIRI-vis	6	1	6	336	Full	67927166-67927501,	Eukaryotic translation initiation factor 3 subunit C;interpro_id=N.A.;gene_ontology_id=GO:0003723, GO:0003743, GO:0005737, GO:0005852, GO:0006412, GO:0006413, GO:0031369;best_blast_hit_tair=N.A.;best_blast_hit_sprot=sp|Q4P0P0|EIF3C_USTMA Eukaryotic translation initiation factor 3 subunit C;best_blast_hit_trembl_plants=tr|A0A072VFT3|A0A072VFT3_MEDTR Neurofilament heavy protein, putative, inner centromere protein, ARK-binding region protein;interpro_id=N.A.;gene_ontology_id=N.A.;best_blast_hit_tair=AT1G04160.1 myosin XI B;best_blast_hit_sprot=N.A.;best_blast_hit_trembl_plants=tr|A0A072VFT3|A0A072VFT3_MEDTR Neurofilament heavy protein, putative, inner centromere protein, ARK-binding region protein;interpro_id=N.A.;gene_ontology_id=N.A.;best_blast_hit_tair=AT4G13940.1 S-adenosyl-L-homocysteine hydrolase;best_blast_hit_sprot=N.A.;best_blast_hit_trembl_plants=tr|A0A072VFT3|A0A072VFT3_MEDTR Neurofilament heavy protein, putative
stout_102	LjG1.1_chr5:67927778-67928110	67927778	67928110	15MRd	15	d	High Nutrient	15_Hn	269962678	LjG1.1_chr5:67927778-67928110	LjG1.1_chr5			CIRI-vis	1	1	1	333	Full	67927778-67928110,		lja-miR7530	5	-1	1	22	17	39	CCUUCCUC-UCUUCACUAUCUUC	:.::::.::::::. :.::.:::	GGAGAUGGUGAAGGUGGGGGAGG	Cleavage	OFFSET	length=333	1/1	1	No
stout_102	LjG1.1_chr5:67927778-67928110	67927778	67928110	15MRd	15	d	High Nutrient	15_Hn	269962678	LjG1.1_chr5:67927778-67928110	LjG1.1_chr5			CIRI-vis	1	1	1	333	Full	67927778-67928110,		lja-miR7530	5	-1	1	22	57	79	CCUUCCUC-UCUUCACUAUCUUC	:.::::.::::::. :.::.:::	GGAGAUGGUGAAGGUGGGGGAGG	Cleavage	ORIG	length=333	1/1	1	No
stout_102	LjG1.1_chr6:5042148-5042346	5042148	5042346	12RRc	12	c	Rhiz	12_Rhiz	290243215	LjG1.1_chr6:5042148-5042346	LjG1.1_chr6			CIRI-vis	5	1	5	199	Full	5042148-5042346,
stout_1020	LjG1.1_chr1:108490425-108490627	108490425	108490627	22RRd	22	d	Rhiz	22_Rhiz	241684194	LjG1.1_chr1:108490425-108490627	LjG1.1_chr1			CIRI-vis	2	1	2	203	Full	108490425-108490627,
stout_1020	LjG1.1_chr1:128141210-128141419	128141210	128141419	10CRc	10	c	Low Nutrient	10_Ln	288047605	LjG1.1_chr1:128141210-128141419	LjG1.1_chr1	LotjaGi1g1v0713300		CIRI-vis	6	1	6	210	Full	128141210-128141419,	Magnesium transporter MRS2-like protein;interpro_id=IPR002523 (Mg2+ transporter protein%2C CorA-like/Zinc transport protein ZntB);gene_ontology_id=GO:0016020, GO:0016021, GO:0030001, GO:0046873, GO:0055085;best_blast_hit_tair=AT5G64560.1 magnesium transporter 9;best_blast_hit_sprot=sp|B8AJT9|MRS2I_ORYSI Magnesium transporter MRS2-I;best_blast_hit_trembl_plants=tr|I1N9N1|I1N9N1_SOYBN Uncharacterized protein, Magnesium transporter MRS2-like protein;interpro_id=N.A.;gene_ontology_id=GO:0016020, GO:0016021, GO:0030001, GO:0046873, GO:0055085;best_blast_hit_tair=AT5G09690.13 magnesium transporter 7;best_blast_hit_sprot=sp|Q9FLG2|MRS22_ARATH Magnesium transporter MRS2-2;best_blast_hit_trembl_plants=tr|I1N9N1|I1N9N1_SOYBN Uncharacterized protein, Magnesium transporter MRS2-like protein;interpro_id=N.A.;gene_ontology_id=N.A.;best_blast_hit_tair=AT5G09690.11 magnesium transporter 7;best_blast_hit_sprot=sp|Q304A0|MRS27_ARATH Magnesium transporter MRS2-7;best_blast_hit_trembl_plants=tr|I1N9N2|I1N9N2_SOYBN Uncharacterized protein
stout_1020	LjG1.1_chr1:54806867-54807564	54806867	54807564	3RRa	3	a	Rhiz	3_Rhiz	234439440	LjG1.1_chr1:54806866-54807564,LjG1.1_chr1:54806867-54807564	LjG1.1_chr1	LotjaGi1g1v0233100		CIRI-vis	3	1	3	127	Break	54806867-54806872,0-0,54807445-54807564,	Disease resistance protein (TIR-NBS-LRR class);interpro_id=IPR000157 (Toll/interleukin-1 receptor homology (TIR) domain), IPR002182 (NB-ARC), IPR011991 (Winged helix-turn-helix DNA-binding domain), IPR027417 (P-loop containing nucleoside triphosphate hydrolase);gene_ontology_id=GO:0007165, GO:0043531;best_blast_hit_tair=AT5G36930.2 Disease resistance protein (TIR-NBS-LRR class) family;best_blast_hit_sprot=sp|Q40392|TMVRN_NICGU TMV resistance protein N;best_blast_hit_trembl_plants=tr|A0A072UCJ6|A0A072UCJ6_MEDTR Disease resistance protein (TIR-NBS-LRR class), Disease resistance protein (TIR-NBS-LRR class);interpro_id=IPR000157 (Toll/interleukin-1 receptor homology (TIR) domain), IPR002182 (NB-ARC), IPR027417 (P-loop containing nucleoside triphosphate hydrolase), IPR032675 (Leucine-rich repeat domain%2C L domain-like);gene_ontology_id=GO:0007165, GO:0043531;best_blast_hit_tair=AT5G36930.1 Disease resistance protein (TIR-NBS-LRR class) family;best_blast_hit_sprot=sp|Q40392|TMVRN_NICGU TMV resistance protein N;best_blast_hit_trembl_plants=tr|A0A072UCJ6|A0A072UCJ6_MEDTR Disease resistance protein (TIR-NBS-LRR class), Disease resistance protein (TIR-NBS-LRR class);interpro_id=N.A.;gene_ontology_id=GO:0007165, GO:0043531;best_blast_hit_tair=AT5G36930.1 Disease resistance protein (TIR-NBS-LRR class) family;best_blast_hit_sprot=sp|Q40392|TMVRN_NICGU TMV resistance protein N;best_blast_hit_trembl_plants=tr|A0A072UCJ6|A0A072UCJ6_MEDTR Disease resistance protein (TIR-NBS-LRR class)
stout_1020	LjG1.1_chr2:68305368-68322036	68305368	68322036	4CRa	4	a	Low Nutrient	4_Ln	258027429	LjG1.1_chr2:68305368-68322036	LjG1.1_chr2			CIRI-vis	2	1	2	164	Break	68305368-68305436,68305667-68305754,0-0,68322031-68322036,
stout_1020	LjG1.1_chr3:7263269-7263370	7263269	7263370	12RRc	12	c	Rhiz	12_Rhiz	290243215	LjG1.1_chr3:7263269-7263370	LjG1.1_chr3			CIRI-vis	1	1	1	102	Full	7263269-7263370,		lja-miR11108e-3p	5	-1	1	21	27	48	CAAUGUGAU-UGGAUGAUGGGU	:::::::::: :::: .:::	GACCAUCAUCCAUAUCAGGUUG	Cleavage	OFFSET	length=102	1/1	1	No
stout_1020	LjG1.1_chr3:7263269-7263370	7263269	7263370	12RRc	12	c	Rhiz	12_Rhiz	290243215	LjG1.1_chr3:7263269-7263370	LjG1.1_chr3			CIRI-vis	1	1	1	102	Full	7263269-7263370,		lja-miR11108e-3p	5	-1	1	21	67	88	CAAUGUGAU-UGGAUGAUGGGU	:::::::::: :::: .:::	GACCAUCAUCCAUAUCAGGUUG	Cleavage	ORIG	length=102	1/1	1	No
stout_1020	LjG1.1_chr4:2725692-2725829	2725692	2725829	9RRb	9	b	Rhiz	9_Rhiz	284867094	LjG1.1_chr4:2725692-2725829,LjG1.1_chr4:2725695-2725829	LjG1.1_chr4			CIRI-vis	2	1	2	138	Full	2725692-2725829,
stout_1020	LjG1.1_chr5:56675699-56678005	56675699	56678005	13MRd	13	d	High Nutrient	13_Hn	257226192	LjG1.1_chr5:56675698-56678005,LjG1.1_chr5:56675699-56678005	LjG1.1_chr5	LotjaGi5g1v0258200		CIRI-vis	3	1	3	369	Full	56675699-56675822,56676822-56676878,56676952-56677061,56677928-56678005,	BSD domain (BTF2-like transcription factors, Synapse-associated proteins and DOS2-like proteins);interpro_id=IPR005607 (BSD domain), IPR011993 (PH domain-like);gene_ontology_id=N.A.;best_blast_hit_tair=AT1G55750.1 BSD domain (BTF2-like transcription factors, Synapse-associated proteins and DOS2-like proteins);best_blast_hit_sprot=sp|Q3ECP0|TFB1A_ARATH Probable RNA polymerase II transcription factor B subunit 1-1;best_blast_hit_trembl_plants=tr|I1LCH7|I1LCH7_SOYBN Uncharacterized protein, Glutathione S-transferase;interpro_id=IPR010987 (Glutathione S-transferase%2C C-terminal-like), IPR012336 (Thioredoxin-like fold);gene_ontology_id=GO:0016740;best_blast_hit_tair=AT3G09270.1 glutathione S-transferase TAU 8;best_blast_hit_sprot=sp|Q9FQA3|GST23_MAIZE Glutathione transferase GST 23;best_blast_hit_trembl_plants=tr|I3SG87|I3SG87_LOTJA Uncharacterized protein	lja-miR11176-3p	5	-1	1	24	47	70	UUGAGAUCUGCUGCGGCUAGGACC	: :: .::::.:: ::::.:	CAGACAAGGUGCAGUAGUUCUCGA	Cleavage	OFFSET	length=369	3/3	1	No
stout_1020	LjG1.1_chr5:56675699-56678005	56675699	56678005	13MRd	13	d	High Nutrient	13_Hn	257226192	LjG1.1_chr5:56675698-56678005,LjG1.1_chr5:56675699-56678005	LjG1.1_chr5	LotjaGi5g1v0258200		CIRI-vis	3	1	3	369	Full	56675699-56675822,56676822-56676878,56676952-56677061,56677928-56678005,	BSD domain (BTF2-like transcription factors, Synapse-associated proteins and DOS2-like proteins);interpro_id=IPR005607 (BSD domain), IPR011993 (PH domain-like);gene_ontology_id=N.A.;best_blast_hit_tair=AT1G55750.1 BSD domain (BTF2-like transcription factors, Synapse-associated proteins and DOS2-like proteins);best_blast_hit_sprot=sp|Q3ECP0|TFB1A_ARATH Probable RNA polymerase II transcription factor B subunit 1-1;best_blast_hit_trembl_plants=tr|I1LCH7|I1LCH7_SOYBN Uncharacterized protein, Glutathione S-transferase;interpro_id=IPR010987 (Glutathione S-transferase%2C C-terminal-like), IPR012336 (Thioredoxin-like fold);gene_ontology_id=GO:0016740;best_blast_hit_tair=AT3G09270.1 glutathione S-transferase TAU 8;best_blast_hit_sprot=sp|Q9FQA3|GST23_MAIZE Glutathione transferase GST 23;best_blast_hit_trembl_plants=tr|I3SG87|I3SG87_LOTJA Uncharacterized protein	lja-miR11151-3p	4.5	-1	1	24	298	321	CGUGAGUAAUUCCUGAGUGUCAGA	.:: :::::::::.:: : :	GUGUGCAGUCAGGAAUUGCUGAGG	Cleavage	ORIG	length=369	3/3	1	No
stout_1020	LjG1.1_chr5:56675699-56678005	56675699	56678005	13MRd	13	d	High Nutrient	13_Hn	257226192	LjG1.1_chr5:56675698-56678005,LjG1.1_chr5:56675699-56678005	LjG1.1_chr5	LotjaGi5g1v0258200		CIRI-vis	3	1	3	369	Full	56675699-56675822,56676822-56676878,56676952-56677061,56677928-56678005,	BSD domain (BTF2-like transcription factors, Synapse-associated proteins and DOS2-like proteins);interpro_id=IPR005607 (BSD domain), IPR011993 (PH domain-like);gene_ontology_id=N.A.;best_blast_hit_tair=AT1G55750.1 BSD domain (BTF2-like transcription factors, Synapse-associated proteins and DOS2-like proteins);best_blast_hit_sprot=sp|Q3ECP0|TFB1A_ARATH Probable RNA polymerase II transcription factor B subunit 1-1;best_blast_hit_trembl_plants=tr|I1LCH7|I1LCH7_SOYBN Uncharacterized protein, Glutathione S-transferase;interpro_id=IPR010987 (Glutathione S-transferase%2C C-terminal-like), IPR012336 (Thioredoxin-like fold);gene_ontology_id=GO:0016740;best_blast_hit_tair=AT3G09270.1 glutathione S-transferase TAU 8;best_blast_hit_sprot=sp|Q9FQA3|GST23_MAIZE Glutathione transferase GST 23;best_blast_hit_trembl_plants=tr|I3SG87|I3SG87_LOTJA Uncharacterized protein	lja-miR11176-3p	5	-1	1	24	87	110	UUGAGAUCUGCUGCGGCUAGGACC	: :: .::::.:: ::::.:	CAGACAAGGUGCAGUAGUUCUCGA	Cleavage	ORIG	length=369	3/3	1	No
stout_1020	LjG1.1_chr5:56675699-56678005	56675699	56678005	13MRd	13	d	High Nutrient	13_Hn	257226192	LjG1.1_chr5:56675698-56678005,LjG1.1_chr5:56675699-56678005	LjG1.1_chr5	LotjaGi5g1v0258200		CIRI-vis	3	1	3	369	Full	56675699-56675822,56676822-56676878,56676952-56677061,56677928-56678005,	BSD domain (BTF2-like transcription factors, Synapse-associated proteins and DOS2-like proteins);interpro_id=IPR005607 (BSD domain), IPR011993 (PH domain-like);gene_ontology_id=N.A.;best_blast_hit_tair=AT1G55750.1 BSD domain (BTF2-like transcription factors, Synapse-associated proteins and DOS2-like proteins);best_blast_hit_sprot=sp|Q3ECP0|TFB1A_ARATH Probable RNA polymerase II transcription factor B subunit 1-1;best_blast_hit_trembl_plants=tr|I1LCH7|I1LCH7_SOYBN Uncharacterized protein, Glutathione S-transferase;interpro_id=IPR010987 (Glutathione S-transferase%2C C-terminal-like), IPR012336 (Thioredoxin-like fold);gene_ontology_id=GO:0016740;best_blast_hit_tair=AT3G09270.1 glutathione S-transferase TAU 8;best_blast_hit_sprot=sp|Q9FQA3|GST23_MAIZE Glutathione transferase GST 23;best_blast_hit_trembl_plants=tr|I3SG87|I3SG87_LOTJA Uncharacterized protein	lja-miR11151-3p	4.5	-1	1	24	258	281	CGUGAGUAAUUCCUGAGUGUCAGA	.:: :::::::::.:: : :	GUGUGCAGUCAGGAAUUGCUGAGG	Cleavage	OFFSET	length=369	3/3	1	No
stout_1020	LjG1.1_chr5:58314166-58314348	58314166	58314348	15MRd	15	d	High Nutrient	15_Hn	269962678	LjG1.1_chr5:58314166-58314348	LjG1.1_chr5			CIRI-vis	10	1	10	183	Full	58314166-58314348,
stout_1020	LjG1.1_chr5:67924231-67924311	67924231	67924311	7CRb	7	b	Low Nutrient	7_Ln	275651819	LjG1.1_chr5:67924231-67924311	LjG1.1_chr5			CIRI-vis	1	1	1	81	Full	67924231-67924311,
stout_1020	LjG1.1_chr5:67925566-67925943	67925566	67925943	16CRd	16	d	Low Nutrient	16_Ln	276456544	LjG1.1_chr5:67925566-67925943	LjG1.1_chr5			CIRI-vis	1	1	1	378	Full	67925566-67925943,
stout_1020	LjG1.1_chr5:67926040-67927261	67926040	67927261	14MRd	14	d	High Nutrient	14_Hn	250603405	LjG1.1_chr5:67926044-67927267,LjG1.1_chr5:67926039-67927267,LjG1.1_chr5:67926040-67927261	LjG1.1_chr5	LotjaGi5g1v0364000		CIRI-vis	3	1	3	271	Break	67926040-67926045,0-0,67926998-67927261,	Eukaryotic translation initiation factor 3 subunit C;interpro_id=N.A.;gene_ontology_id=GO:0003723, GO:0003743, GO:0005737, GO:0005852, GO:0006412, GO:0006413, GO:0031369;best_blast_hit_tair=N.A.;best_blast_hit_sprot=sp|Q4P0P0|EIF3C_USTMA Eukaryotic translation initiation factor 3 subunit C;best_blast_hit_trembl_plants=tr|A0A072VFT3|A0A072VFT3_MEDTR Neurofilament heavy protein, putative, inner centromere protein, ARK-binding region protein;interpro_id=N.A.;gene_ontology_id=N.A.;best_blast_hit_tair=AT1G04160.1 myosin XI B;best_blast_hit_sprot=N.A.;best_blast_hit_trembl_plants=tr|A0A072VFT3|A0A072VFT3_MEDTR Neurofilament heavy protein, putative, inner centromere protein, ARK-binding region protein;interpro_id=N.A.;gene_ontology_id=N.A.;best_blast_hit_tair=AT4G13940.1 S-adenosyl-L-homocysteine hydrolase;best_blast_hit_sprot=N.A.;best_blast_hit_trembl_plants=tr|A0A072VFT3|A0A072VFT3_MEDTR Neurofilament heavy protein, putative
stout_1020	LjG1.1_chr6:5042611-5042817	5042611	5042817	17CRd	17	d	Low Nutrient	17_Ln	283665538	LjG1.1_chr6:5042611-5042817	LjG1.1_chr6			CIRI-vis	9	1	9	207	Full	5042611-5042817,		lja-miR398-3p	4.5	-1	1	21	48	68	UUGUGUUCUCAGGUCACCCCU	::::...::.:::::...	AUUGGUGGUUUGGGAACAUGG	Cleavage	ORIG	length=207	9/9	1	No
stout_1020	LjG1.1_chr6:5042611-5042817	5042611	5042817	17CRd	17	d	Low Nutrient	17_Ln	283665538	LjG1.1_chr6:5042611-5042817	LjG1.1_chr6			CIRI-vis	9	1	9	207	Full	5042611-5042817,		lja-miR398-3p	4.5	-1	1	21	8	28	UUGUGUUCUCAGGUCACCCCU	::::...::.:::::...	AUUGGUGGUUUGGGAACAUGG	Cleavage	OFFSET	length=207	9/9	1	No
stout_1020	LjG1.1_chr6:56533135-56533446	56533135	56533446	23RRd	23	d	Rhiz	23_Rhiz	253999425	LjG1.1_chr6:56533134-56533446,LjG1.1_chr6:56533135-56533446	LjG1.1_chr6	LotjaGi6g1v0253000		CIRI-vis	6	1	6	312	Full	56533135-56533446,	Protein phosphatase 2c, putative;interpro_id=IPR001932 (PPM-type phosphatase domain);gene_ontology_id=GO:0003824, GO:0004721, GO:0004722, GO:0006470, GO:0016787;best_blast_hit_tair=AT3G05640.1 Protein phosphatase 2C family protein;best_blast_hit_sprot=sp|Q9M9W9|P2C34_ARATH Probable protein phosphatase 2C 34;best_blast_hit_trembl_plants=tr|I3SJT8|I3SJT8_LOTJA Uncharacterized protein	lja-miR11088a-5p	4.5	-1	1	21	141	161	AAAUGCGGGUUGGGUUGGGCU	: : ::::...:::.: ::::	AACACAACUUGACCUGGAUUU	Cleavage	ORIG	length=312	6/6	1	No
stout_1020	LjG1.1_chr6:56533135-56533446	56533135	56533446	23RRd	23	d	Rhiz	23_Rhiz	253999425	LjG1.1_chr6:56533134-56533446,LjG1.1_chr6:56533135-56533446	LjG1.1_chr6	LotjaGi6g1v0253000		CIRI-vis	6	1	6	312	Full	56533135-56533446,	Protein phosphatase 2c, putative;interpro_id=IPR001932 (PPM-type phosphatase domain);gene_ontology_id=GO:0003824, GO:0004721, GO:0004722, GO:0006470, GO:0016787;best_blast_hit_tair=AT3G05640.1 Protein phosphatase 2C family protein;best_blast_hit_sprot=sp|Q9M9W9|P2C34_ARATH Probable protein phosphatase 2C 34;best_blast_hit_trembl_plants=tr|I3SJT8|I3SJT8_LOTJA Uncharacterized protein	lja-miR7531	4.5	-1	1	21	160	180	CGUGUUUUCUUUCAUUCCCCA	::::.:::::.:::.:	UUUAAAAUGGAAGAAGACAUG	Cleavage	ORIG	length=312	6/6	1	No
stout_1020	LjG1.1_chr6:56533135-56533446	56533135	56533446	23RRd	23	d	Rhiz	23_Rhiz	253999425	LjG1.1_chr6:56533134-56533446,LjG1.1_chr6:56533135-56533446	LjG1.1_chr6	LotjaGi6g1v0253000		CIRI-vis	6	1	6	312	Full	56533135-56533446,	Protein phosphatase 2c, putative;interpro_id=IPR001932 (PPM-type phosphatase domain);gene_ontology_id=GO:0003824, GO:0004721, GO:0004722, GO:0006470, GO:0016787;best_blast_hit_tair=AT3G05640.1 Protein phosphatase 2C family protein;best_blast_hit_sprot=sp|Q9M9W9|P2C34_ARATH Probable protein phosphatase 2C 34;best_blast_hit_trembl_plants=tr|I3SJT8|I3SJT8_LOTJA Uncharacterized protein	lja-miR11088a-5p	4.5	-1	1	21	101	121	AAAUGCGGGUUGGGUUGGGCU	: : ::::...:::.: ::::	AACACAACUUGACCUGGAUUU	Cleavage	OFFSET	length=312	6/6	1	No
stout_1020	LjG1.1_chr6:56533135-56533446	56533135	56533446	23RRd	23	d	Rhiz	23_Rhiz	253999425	LjG1.1_chr6:56533134-56533446,LjG1.1_chr6:56533135-56533446	LjG1.1_chr6	LotjaGi6g1v0253000		CIRI-vis	6	1	6	312	Full	56533135-56533446,	Protein phosphatase 2c, putative;interpro_id=IPR001932 (PPM-type phosphatase domain);gene_ontology_id=GO:0003824, GO:0004721, GO:0004722, GO:0006470, GO:0016787;best_blast_hit_tair=AT3G05640.1 Protein phosphatase 2C family protein;best_blast_hit_sprot=sp|Q9M9W9|P2C34_ARATH Probable protein phosphatase 2C 34;best_blast_hit_trembl_plants=tr|I3SJT8|I3SJT8_LOTJA Uncharacterized protein	lja-miR7531	4.5	-1	1	21	120	140	CGUGUUUUCUUUCAUUCCCCA	::::.:::::.:::.:	UUUAAAAUGGAAGAAGACAUG	Cleavage	OFFSET	length=312	6/6	1	No
stout_1021	LjG1.1_chr1:128428910-128429042	128428910	128429042	3RRa	3	a	Rhiz	3_Rhiz	234439440	LjG1.1_chr1:128428909-128429042,LjG1.1_chr1:128428910-128429042	LjG1.1_chr1			CIRI-vis	4	1	4	133	Full	128428910-128429042,
stout_1021	LjG1.1_chr1:130084022-130084459	130084022	130084459	9RRb	9	b	Rhiz	9_Rhiz	284867094	LjG1.1_chr1:130084021-130084459,LjG1.1_chr1:130084022-130084459	LjG1.1_chr1	LotjaGi1g1v0729100_LC		CIRI-vis	2	1	2	298	Full	130084022-130084184,130084325-130084459,	RING/U-box superfamily protein;interpro_id=IPR000330 (SNF2-related%2C N-terminal domain), IPR018957 (Zinc finger%2C C3HC4 RING-type), IPR027417 (P-loop containing nucleoside triphosphate hydrolase);gene_ontology_id=N.A.;best_blast_hit_tair=AT5G05130.1 DNA/RNA helicase protein;best_blast_hit_sprot=sp|Q9FF61|SM3L1_ARATH Putative SWI/SNF-related matrix-associated actin-dependent regulator of chromatin subfamily A member 3-like 1;best_blast_hit_trembl_plants=tr|G7L5V8|G7L5V8_MEDTR DNA/RNA helicase, RING/U-box superfamily protein;interpro_id=N.A.;gene_ontology_id=N.A.;best_blast_hit_tair=AT5G05130.1 DNA/RNA helicase protein;best_blast_hit_sprot=sp|Q9FF61|SM3L1_ARATH Putative SWI/SNF-related matrix-associated actin-dependent regulator of chromatin subfamily A member 3-like 1;best_blast_hit_trembl_plants=tr|G7L5V8|G7L5V8_MEDTR DNA/RNA helicase
stout_1021	LjG1.1_chr2:66218967-66219098	66218967	66219098	17CRd	17	d	Low Nutrient	17_Ln	283665538	LjG1.1_chr2:66218967-66219098	LjG1.1_chr2			CIRI-vis	1	1	1	132	Full	66218967-66219098,
stout_1021	LjG1.1_chr2:87623112-87623255	87623112	87623255	13MRd	13	d	High Nutrient	13_Hn	257226192	LjG1.1_chr2:87623112-87623255	LjG1.1_chr2			CIRI-vis	7	1	7	144	Full	87623112-87623255,
stout_1021	LjG1.1_chr3:20832959-20833102	20832959	20833102	23RRd	23	d	Rhiz	23_Rhiz	253999425	LjG1.1_chr3:20832959-20833102	LjG1.1_chr3			CIRI-vis	1	1	1	144	Full	20832959-20833102,
stout_1021	LjG1.1_chr3:69781470-69781909	69781470	69781909	12RRc	12	c	Rhiz	12_Rhiz	290243215	LjG1.1_chr3:69781469-69781909,LjG1.1_chr3:69781470-69781909	LjG1.1_chr3	LotjaGi3g1v0330200		CIRI-vis	12	1	12	359	Full	69781470-69781679,69781761-69781909,	Ankyrin repeat domain protein, putative;interpro_id=IPR020683 (Ankyrin repeat-containing domain);gene_ontology_id=N.A.;best_blast_hit_tair=AT2G17390.1 ankyrin repeat-containing 2B;best_blast_hit_sprot=sp|Q29Q26|AKR2B_ARATH Ankyrin repeat domain-containing protein 2B;best_blast_hit_trembl_plants=tr|V7BRV0|V7BRV0_PHAVU Uncharacterized protein, Ankyrin repeat domain protein, putative;interpro_id=IPR020683 (Ankyrin repeat-containing domain);gene_ontology_id=N.A.;best_blast_hit_tair=AT4G35450.1 ankyrin repeat-containing protein 2;best_blast_hit_sprot=sp|Q9SAR5|AKR2A_ARATH Ankyrin repeat domain-containing protein 2A;best_blast_hit_trembl_plants=tr|V7BRV0|V7BRV0_PHAVU Uncharacterized protein	lja-miR11108p-3p	4.5	-1	1	24	32	55	GAUUGGAUGAUGAGUUAUUUAACC	::: .:. ::::.:.:::::	UAGCAAAAGAUCCAUCGUUCAAUC	Cleavage	ORIG	length=359	12/12	1	No
stout_1021	LjG1.1_chr3:69781470-69781909	69781470	69781909	12RRc	12	c	Rhiz	12_Rhiz	290243215	LjG1.1_chr3:69781469-69781909,LjG1.1_chr3:69781470-69781909	LjG1.1_chr3	LotjaGi3g1v0330200		CIRI-vis	12	1	12	359	Full	69781470-69781679,69781761-69781909,	Ankyrin repeat domain protein, putative;interpro_id=IPR020683 (Ankyrin repeat-containing domain);gene_ontology_id=N.A.;best_blast_hit_tair=AT2G17390.1 ankyrin repeat-containing 2B;best_blast_hit_sprot=sp|Q29Q26|AKR2B_ARATH Ankyrin repeat domain-containing protein 2B;best_blast_hit_trembl_plants=tr|V7BRV0|V7BRV0_PHAVU Uncharacterized protein, Ankyrin repeat domain protein, putative;interpro_id=IPR020683 (Ankyrin repeat-containing domain);gene_ontology_id=N.A.;best_blast_hit_tair=AT4G35450.1 ankyrin repeat-containing protein 2;best_blast_hit_sprot=sp|Q9SAR5|AKR2A_ARATH Ankyrin repeat domain-containing protein 2A;best_blast_hit_trembl_plants=tr|V7BRV0|V7BRV0_PHAVU Uncharacterized protein	lja-miR11108e-3p	4	-1	1	21	1	21	CAAUGUGAUUGGAUGAUGGGU	:.:::::.:.:::::: :: :	AUCCAUCGUUCAAUCAGAUGG	Cleavage	OFFSET	length=359	12/12	1	No
stout_1021	LjG1.1_chr3:69781470-69781909	69781470	69781909	12RRc	12	c	Rhiz	12_Rhiz	290243215	LjG1.1_chr3:69781469-69781909,LjG1.1_chr3:69781470-69781909	LjG1.1_chr3	LotjaGi3g1v0330200		CIRI-vis	12	1	12	359	Full	69781470-69781679,69781761-69781909,	Ankyrin repeat domain protein, putative;interpro_id=IPR020683 (Ankyrin repeat-containing domain);gene_ontology_id=N.A.;best_blast_hit_tair=AT2G17390.1 ankyrin repeat-containing 2B;best_blast_hit_sprot=sp|Q29Q26|AKR2B_ARATH Ankyrin repeat domain-containing protein 2B;best_blast_hit_trembl_plants=tr|V7BRV0|V7BRV0_PHAVU Uncharacterized protein, Ankyrin repeat domain protein, putative;interpro_id=IPR020683 (Ankyrin repeat-containing domain);gene_ontology_id=N.A.;best_blast_hit_tair=AT4G35450.1 ankyrin repeat-containing protein 2;best_blast_hit_sprot=sp|Q9SAR5|AKR2A_ARATH Ankyrin repeat domain-containing protein 2A;best_blast_hit_trembl_plants=tr|V7BRV0|V7BRV0_PHAVU Uncharacterized protein	lja-miR11108t-3p	4	-1	1	22	32	53	UUGGAUGAUGGGUUAUUUAACC	::: .:.:::::.:.:::	UAGCAAAAGAUCCAUCGUUCAA	Cleavage	ORIG	length=359	12/12	1	No
stout_1021	LjG1.1_chr3:69781470-69781909	69781470	69781909	12RRc	12	c	Rhiz	12_Rhiz	290243215	LjG1.1_chr3:69781469-69781909,LjG1.1_chr3:69781470-69781909	LjG1.1_chr3	LotjaGi3g1v0330200		CIRI-vis	12	1	12	359	Full	69781470-69781679,69781761-69781909,	Ankyrin repeat domain protein, putative;interpro_id=IPR020683 (Ankyrin repeat-containing domain);gene_ontology_id=N.A.;best_blast_hit_tair=AT2G17390.1 ankyrin repeat-containing 2B;best_blast_hit_sprot=sp|Q29Q26|AKR2B_ARATH Ankyrin repeat domain-containing protein 2B;best_blast_hit_trembl_plants=tr|V7BRV0|V7BRV0_PHAVU Uncharacterized protein, Ankyrin repeat domain protein, putative;interpro_id=IPR020683 (Ankyrin repeat-containing domain);gene_ontology_id=N.A.;best_blast_hit_tair=AT4G35450.1 ankyrin repeat-containing protein 2;best_blast_hit_sprot=sp|Q9SAR5|AKR2A_ARATH Ankyrin repeat domain-containing protein 2A;best_blast_hit_trembl_plants=tr|V7BRV0|V7BRV0_PHAVU Uncharacterized protein	lja-miR11108c-3p	4	-1	1	21	40	60	AAUGUGAUUGGAUGAUGGGUU	.:.:::::.:.:::::: ::	GAUCCAUCGUUCAAUCAGAUG	Cleavage	ORIG	length=359	12/12	1	No
stout_1021	LjG1.1_chr3:69781470-69781909	69781470	69781909	12RRc	12	c	Rhiz	12_Rhiz	290243215	LjG1.1_chr3:69781469-69781909,LjG1.1_chr3:69781470-69781909	LjG1.1_chr3	LotjaGi3g1v0330200		CIRI-vis	12	1	12	359	Full	69781470-69781679,69781761-69781909,	Ankyrin repeat domain protein, putative;interpro_id=IPR020683 (Ankyrin repeat-containing domain);gene_ontology_id=N.A.;best_blast_hit_tair=AT2G17390.1 ankyrin repeat-containing 2B;best_blast_hit_sprot=sp|Q29Q26|AKR2B_ARATH Ankyrin repeat domain-containing protein 2B;best_blast_hit_trembl_plants=tr|V7BRV0|V7BRV0_PHAVU Uncharacterized protein, Ankyrin repeat domain protein, putative;interpro_id=IPR020683 (Ankyrin repeat-containing domain);gene_ontology_id=N.A.;best_blast_hit_tair=AT4G35450.1 ankyrin repeat-containing protein 2;best_blast_hit_sprot=sp|Q9SAR5|AKR2A_ARATH Ankyrin repeat domain-containing protein 2A;best_blast_hit_trembl_plants=tr|V7BRV0|V7BRV0_PHAVU Uncharacterized protein	lja-miR11108f-3p	4.5	-1	1	23	31	53	UUGGAUGGUGGGUUAUUUAACCC	::: .:.:::.:.:.:::	AUAGCAAAAGAUCCAUCGUUCAA	Cleavage	ORIG	length=359	12/12	1	No
stout_1021	LjG1.1_chr3:69781470-69781909	69781470	69781909	12RRc	12	c	Rhiz	12_Rhiz	290243215	LjG1.1_chr3:69781469-69781909,LjG1.1_chr3:69781470-69781909	LjG1.1_chr3	LotjaGi3g1v0330200		CIRI-vis	12	1	12	359	Full	69781470-69781679,69781761-69781909,	Ankyrin repeat domain protein, putative;interpro_id=IPR020683 (Ankyrin repeat-containing domain);gene_ontology_id=N.A.;best_blast_hit_tair=AT2G17390.1 ankyrin repeat-containing 2B;best_blast_hit_sprot=sp|Q29Q26|AKR2B_ARATH Ankyrin repeat domain-containing protein 2B;best_blast_hit_trembl_plants=tr|V7BRV0|V7BRV0_PHAVU Uncharacterized protein, Ankyrin repeat domain protein, putative;interpro_id=IPR020683 (Ankyrin repeat-containing domain);gene_ontology_id=N.A.;best_blast_hit_tair=AT4G35450.1 ankyrin repeat-containing protein 2;best_blast_hit_sprot=sp|Q9SAR5|AKR2A_ARATH Ankyrin repeat domain-containing protein 2A;best_blast_hit_trembl_plants=tr|V7BRV0|V7BRV0_PHAVU Uncharacterized protein	lja-miR11108e-3p	4	-1	1	21	41	61	CAAUGUGAUUGGAUGAUGGGU	:.:::::.:.:::::: :: :	AUCCAUCGUUCAAUCAGAUGG	Cleavage	ORIG	length=359	12/12	1	No
stout_1021	LjG1.1_chr3:69781470-69781909	69781470	69781909	12RRc	12	c	Rhiz	12_Rhiz	290243215	LjG1.1_chr3:69781469-69781909,LjG1.1_chr3:69781470-69781909	LjG1.1_chr3	LotjaGi3g1v0330200		CIRI-vis	12	1	12	359	Full	69781470-69781679,69781761-69781909,	Ankyrin repeat domain protein, putative;interpro_id=IPR020683 (Ankyrin repeat-containing domain);gene_ontology_id=N.A.;best_blast_hit_tair=AT2G17390.1 ankyrin repeat-containing 2B;best_blast_hit_sprot=sp|Q29Q26|AKR2B_ARATH Ankyrin repeat domain-containing protein 2B;best_blast_hit_trembl_plants=tr|V7BRV0|V7BRV0_PHAVU Uncharacterized protein, Ankyrin repeat domain protein, putative;interpro_id=IPR020683 (Ankyrin repeat-containing domain);gene_ontology_id=N.A.;best_blast_hit_tair=AT4G35450.1 ankyrin repeat-containing protein 2;best_blast_hit_sprot=sp|Q9SAR5|AKR2A_ARATH Ankyrin repeat domain-containing protein 2A;best_blast_hit_trembl_plants=tr|V7BRV0|V7BRV0_PHAVU Uncharacterized protein	lja-miR11108o-3p	4.5	-1	1	24	32	55	GAUUGGAUGAUGAGUUAUUUAACC	::: .:. ::::.:.:::::	UAGCAAAAGAUCCAUCGUUCAAUC	Cleavage	ORIG	length=359	12/12	1	No
stout_1021	LjG1.1_chr3:69781470-69781909	69781470	69781909	12RRc	12	c	Rhiz	12_Rhiz	290243215	LjG1.1_chr3:69781469-69781909,LjG1.1_chr3:69781470-69781909	LjG1.1_chr3	LotjaGi3g1v0330200		CIRI-vis	12	1	12	359	Full	69781470-69781679,69781761-69781909,	Ankyrin repeat domain protein, putative;interpro_id=IPR020683 (Ankyrin repeat-containing domain);gene_ontology_id=N.A.;best_blast_hit_tair=AT2G17390.1 ankyrin repeat-containing 2B;best_blast_hit_sprot=sp|Q29Q26|AKR2B_ARATH Ankyrin repeat domain-containing protein 2B;best_blast_hit_trembl_plants=tr|V7BRV0|V7BRV0_PHAVU Uncharacterized protein, Ankyrin repeat domain protein, putative;interpro_id=IPR020683 (Ankyrin repeat-containing domain);gene_ontology_id=N.A.;best_blast_hit_tair=AT4G35450.1 ankyrin repeat-containing protein 2;best_blast_hit_sprot=sp|Q9SAR5|AKR2A_ARATH Ankyrin repeat domain-containing protein 2A;best_blast_hit_trembl_plants=tr|V7BRV0|V7BRV0_PHAVU Uncharacterized protein	lja-miR11108c-3p	4	-1	1	20	1	20	AAUGUGAUUGGAUGAUGGGU	:.:::::.:.:::::: ::	AUCCAUCGUUCAAUCAGAUG	Cleavage	OFFSET	length=359	12/12	1	No
stout_1021	LjG1.1_chr3:69781470-69781909	69781470	69781909	12RRc	12	c	Rhiz	12_Rhiz	290243215	LjG1.1_chr3:69781469-69781909,LjG1.1_chr3:69781470-69781909	LjG1.1_chr3	LotjaGi3g1v0330200		CIRI-vis	12	1	12	359	Full	69781470-69781679,69781761-69781909,	Ankyrin repeat domain protein, putative;interpro_id=IPR020683 (Ankyrin repeat-containing domain);gene_ontology_id=N.A.;best_blast_hit_tair=AT2G17390.1 ankyrin repeat-containing 2B;best_blast_hit_sprot=sp|Q29Q26|AKR2B_ARATH Ankyrin repeat domain-containing protein 2B;best_blast_hit_trembl_plants=tr|V7BRV0|V7BRV0_PHAVU Uncharacterized protein, Ankyrin repeat domain protein, putative;interpro_id=IPR020683 (Ankyrin repeat-containing domain);gene_ontology_id=N.A.;best_blast_hit_tair=AT4G35450.1 ankyrin repeat-containing protein 2;best_blast_hit_sprot=sp|Q9SAR5|AKR2A_ARATH Ankyrin repeat domain-containing protein 2A;best_blast_hit_trembl_plants=tr|V7BRV0|V7BRV0_PHAVU Uncharacterized protein	lja-miR11108u-3p	4	-1	1	22	32	53	UUGGAUGAUGGGUUAUUUAACC	::: .:.:::::.:.:::	UAGCAAAAGAUCCAUCGUUCAA	Cleavage	ORIG	length=359	12/12	1	No
stout_1021	LjG1.1_chr3:69781470-69781909	69781470	69781909	12RRc	12	c	Rhiz	12_Rhiz	290243215	LjG1.1_chr3:69781469-69781909,LjG1.1_chr3:69781470-69781909	LjG1.1_chr3	LotjaGi3g1v0330200		CIRI-vis	12	1	12	359	Full	69781470-69781679,69781761-69781909,	Ankyrin repeat domain protein, putative;interpro_id=IPR020683 (Ankyrin repeat-containing domain);gene_ontology_id=N.A.;best_blast_hit_tair=AT2G17390.1 ankyrin repeat-containing 2B;best_blast_hit_sprot=sp|Q29Q26|AKR2B_ARATH Ankyrin repeat domain-containing protein 2B;best_blast_hit_trembl_plants=tr|V7BRV0|V7BRV0_PHAVU Uncharacterized protein, Ankyrin repeat domain protein, putative;interpro_id=IPR020683 (Ankyrin repeat-containing domain);gene_ontology_id=N.A.;best_blast_hit_tair=AT4G35450.1 ankyrin repeat-containing protein 2;best_blast_hit_sprot=sp|Q9SAR5|AKR2A_ARATH Ankyrin repeat domain-containing protein 2A;best_blast_hit_trembl_plants=tr|V7BRV0|V7BRV0_PHAVU Uncharacterized protein	lja-miR11108r-3p	4	-1	1	22	35	56	UGAUUGGAUGAUGAGUUAUUUA	::: .:. ::::.:.::::::	CAAAAGAUCCAUCGUUCAAUCA	Cleavage	ORIG	length=359	12/12	1	No
stout_1021	LjG1.1_chr3:90030866-90031579	90030866	90031579	4CRa	4	a	Low Nutrient	4_Ln	258027429	LjG1.1_chr3:90030865-90031579,LjG1.1_chr3:90030866-90031579	LjG1.1_chr3			CIRI-vis	40	2	29	136	Full	90030866-90030928,90031507-90031579,		lja-miR11107c-5p	5	-1	1	23	620	642	CCAAAUAAUACACUGAACUAACC	: : ::.: ::::::.:: ::	CUUAAAUUUAUUGUAUUGUUAGG	Cleavage	ORIG	length=714	10/40	1	No
stout_1021	LjG1.1_chr3:90030866-90031579	90030866	90031579	4CRa	4	a	Low Nutrient	4_Ln	258027429	LjG1.1_chr3:90030865-90031579,LjG1.1_chr3:90030866-90031579	LjG1.1_chr3			CIRI-vis	40	2	29	136	Full	90030866-90030928,90031507-90031579,		lja-miR11085-5p	4.5	-1	1	21	74	94	UCAAAUAUGAAGAUGCAAUAA	::::::.::::::::	CUGGAUCAUCUUUAUAUUUGA	Cleavage	ORIG	length=714	10/40	1	No
stout_1021	LjG1.1_chr3:90030866-90031579	90030866	90031579	4CRa	4	a	Low Nutrient	4_Ln	258027429	LjG1.1_chr3:90030865-90031579,LjG1.1_chr3:90030866-90031579	LjG1.1_chr3			CIRI-vis	40	2	29	136	Full	90030866-90030928,90031507-90031579,		lja-miR11085-5p	4.5	-1	1	21	34	54	UCAAAUAUGAAGAUGCAAUAA	::::::.::::::::	CUGGAUCAUCUUUAUAUUUGA	Cleavage	OFFSET	length=714	10/40	1	No
stout_1021	LjG1.1_chr3:90030866-90031579	90030866	90031579	4CRa	4	a	Low Nutrient	4_Ln	258027429	LjG1.1_chr3:90030865-90031579,LjG1.1_chr3:90030866-90031579	LjG1.1_chr3			CIRI-vis	40	2	29	136	Full	90030866-90030928,90031507-90031579,		lja-miR11107c-5p	5	-1	1	23	580	602	CCAAAUAAUACACUGAACUAACC	: : ::.: ::::::.:: ::	CUUAAAUUUAUUGUAUUGUUAGG	Cleavage	OFFSET	length=714	10/40	1	No
stout_1021	LjG1.1_chr3:90030866-90031579	90030866	90031579	4CRa	4	a	Low Nutrient	4_Ln	258027429	LjG1.1_chr3:90030865-90031579,LjG1.1_chr3:90030866-90031579	LjG1.1_chr3			CIRI-vis	40	2	29	136	Full	90030866-90030928,90031507-90031579,		lja-miR11107a-5p	5	-1	1	23	620	642	CCAAAUAAUACACUGAACUAACC	: : ::.: ::::::.:: ::	CUUAAAUUUAUUGUAUUGUUAGG	Cleavage	ORIG	length=714	10/40	1	No
stout_1021	LjG1.1_chr3:90030866-90031579	90030866	90031579	4CRa	4	a	Low Nutrient	4_Ln	258027429	LjG1.1_chr3:90030865-90031579,LjG1.1_chr3:90030866-90031579	LjG1.1_chr3			CIRI-vis	40	2	29	136	Full	90030866-90030928,90031507-90031579,		lja-miR11107a-5p	5	-1	1	23	580	602	CCAAAUAAUACACUGAACUAACC	: : ::.: ::::::.:: ::	CUUAAAUUUAUUGUAUUGUUAGG	Cleavage	OFFSET	length=714	10/40	1	No
stout_1021	LjG1.1_chr3:90030866-90031579	90030866	90031579	4CRa	4	a	Low Nutrient	4_Ln	258027429	LjG1.1_chr3:90030865-90031579,LjG1.1_chr3:90030866-90031579	LjG1.1_chr3			CIRI-vis	40	2	10	714	Full	90030866-90031579,		lja-miR11107c-5p	5	-1	1	23	620	642	CCAAAUAAUACACUGAACUAACC	: : ::.: ::::::.:: ::	CUUAAAUUUAUUGUAUUGUUAGG	Cleavage	ORIG	length=714	10/40	1	No
stout_1021	LjG1.1_chr3:90030866-90031579	90030866	90031579	4CRa	4	a	Low Nutrient	4_Ln	258027429	LjG1.1_chr3:90030865-90031579,LjG1.1_chr3:90030866-90031579	LjG1.1_chr3			CIRI-vis	40	2	10	714	Full	90030866-90031579,		lja-miR11085-5p	4.5	-1	1	21	74	94	UCAAAUAUGAAGAUGCAAUAA	::::::.::::::::	CUGGAUCAUCUUUAUAUUUGA	Cleavage	ORIG	length=714	10/40	1	No
stout_1021	LjG1.1_chr3:90030866-90031579	90030866	90031579	4CRa	4	a	Low Nutrient	4_Ln	258027429	LjG1.1_chr3:90030865-90031579,LjG1.1_chr3:90030866-90031579	LjG1.1_chr3			CIRI-vis	40	2	10	714	Full	90030866-90031579,		lja-miR11085-5p	4.5	-1	1	21	34	54	UCAAAUAUGAAGAUGCAAUAA	::::::.::::::::	CUGGAUCAUCUUUAUAUUUGA	Cleavage	OFFSET	length=714	10/40	1	No
stout_1021	LjG1.1_chr3:90030866-90031579	90030866	90031579	4CRa	4	a	Low Nutrient	4_Ln	258027429	LjG1.1_chr3:90030865-90031579,LjG1.1_chr3:90030866-90031579	LjG1.1_chr3			CIRI-vis	40	2	10	714	Full	90030866-90031579,		lja-miR11107c-5p	5	-1	1	23	580	602	CCAAAUAAUACACUGAACUAACC	: : ::.: ::::::.:: ::	CUUAAAUUUAUUGUAUUGUUAGG	Cleavage	OFFSET	length=714	10/40	1	No
stout_1021	LjG1.1_chr3:90030866-90031579	90030866	90031579	4CRa	4	a	Low Nutrient	4_Ln	258027429	LjG1.1_chr3:90030865-90031579,LjG1.1_chr3:90030866-90031579	LjG1.1_chr3			CIRI-vis	40	2	10	714	Full	90030866-90031579,		lja-miR11107a-5p	5	-1	1	23	620	642	CCAAAUAAUACACUGAACUAACC	: : ::.: ::::::.:: ::	CUUAAAUUUAUUGUAUUGUUAGG	Cleavage	ORIG	length=714	10/40	1	No
stout_1021	LjG1.1_chr3:90030866-90031579	90030866	90031579	4CRa	4	a	Low Nutrient	4_Ln	258027429	LjG1.1_chr3:90030865-90031579,LjG1.1_chr3:90030866-90031579	LjG1.1_chr3			CIRI-vis	40	2	10	714	Full	90030866-90031579,		lja-miR11107a-5p	5	-1	1	23	580	602	CCAAAUAAUACACUGAACUAACC	: : ::.: ::::::.:: ::	CUUAAAUUUAUUGUAUUGUUAGG	Cleavage	OFFSET	length=714	10/40	1	No
stout_1021	LjG1.1_chr3:91187109-91187171	91187109	91187171	22RRd	22	d	Rhiz	22_Rhiz	241684194	LjG1.1_chr3:91187109-91187171,LjG1.1_chr3:91187109-91187174	LjG1.1_chr3			CIRI-vis	3	1	3	63	Full	91187109-91187171,
stout_1021	LjG1.1_chr3:96945675-96947277	96945675	96947277	16CRd	16	d	Low Nutrient	16_Ln	276456544	LjG1.1_chr3:96945675-96947277	LjG1.1_chr3			CIRI-vis	6	1	6	288	Full	96945675-96945680,96945863-96945943,96946990-96947059,96947147-96947277,
stout_1021	LjG1.1_chr4:47353270-47353546	47353270	47353546	14MRd	14	d	High Nutrient	14_Hn	250603405	LjG1.1_chr4:47353269-47353546,LjG1.1_chr4:47353270-47353546	LjG1.1_chr4			CIRI-vis	6	1	6	277	Full	47353270-47353546,		lja-miR11108f-3p	4.5	-1	1	23	84	106	UUGGAUGGUGGGUUAUUUAACCC	:::.:.: :.:: ::::::	CAAAUAAGUGAACUACAAUCCAA	Cleavage	OFFSET	length=277	6/6	1	No
stout_1021	LjG1.1_chr4:47353270-47353546	47353270	47353546	14MRd	14	d	High Nutrient	14_Hn	250603405	LjG1.1_chr4:47353269-47353546,LjG1.1_chr4:47353270-47353546	LjG1.1_chr4			CIRI-vis	6	1	6	277	Full	47353270-47353546,		lja-miR11108f-3p	4.5	-1	1	23	124	146	UUGGAUGGUGGGUUAUUUAACCC	:::.:.: :.:: ::::::	CAAAUAAGUGAACUACAAUCCAA	Cleavage	ORIG	length=277	6/6	1	No
stout_1021	LjG1.1_chr4:79857794-79857877	79857794	79857877	7CRb	7	b	Low Nutrient	7_Ln	275651819	LjG1.1_chr4:79857793-79857877,LjG1.1_chr4:79857794-79857877	LjG1.1_chr4			CIRI-vis	1	1	1	84	Full	79857794-79857877,
stout_1021	LjG1.1_chr6:14574473-14574879	14574473	14574879	15MRd	15	d	High Nutrient	15_Hn	269962678	LjG1.1_chr6:14574473-14574879	LjG1.1_chr6			CIRI-vis	2	1	2	225	Full	14574473-14574589,14574772-14574879,		lja-miR11096b-3p	4	-1	1	21	60	80	AUUUUGAAGUUUGGGGACGAU	::. :::::.::::.:.:	ACAGUUGCCAAAUUUCAGAGU	Cleavage	OFFSET	length=225	2/2	1	No
stout_1021	LjG1.1_chr6:14574473-14574879	14574473	14574879	15MRd	15	d	High Nutrient	15_Hn	269962678	LjG1.1_chr6:14574473-14574879	LjG1.1_chr6			CIRI-vis	2	1	2	225	Full	14574473-14574589,14574772-14574879,		lja-miR11096a-3p	4	-1	1	21	100	120	AUUUUGAAGUUUGGGGACGAU	::. :::::.::::.:.:	ACAGUUGCCAAAUUUCAGAGU	Cleavage	ORIG	length=225	2/2	1	No
stout_1021	LjG1.1_chr6:14574473-14574879	14574473	14574879	15MRd	15	d	High Nutrient	15_Hn	269962678	LjG1.1_chr6:14574473-14574879	LjG1.1_chr6			CIRI-vis	2	1	2	225	Full	14574473-14574589,14574772-14574879,		lja-miR11096b-3p	4	-1	1	21	100	120	AUUUUGAAGUUUGGGGACGAU	::. :::::.::::.:.:	ACAGUUGCCAAAUUUCAGAGU	Cleavage	ORIG	length=225	2/2	1	No
stout_1021	LjG1.1_chr6:14574473-14574879	14574473	14574879	15MRd	15	d	High Nutrient	15_Hn	269962678	LjG1.1_chr6:14574473-14574879	LjG1.1_chr6			CIRI-vis	2	1	2	225	Full	14574473-14574589,14574772-14574879,		lja-miR11096a-3p	4	-1	1	21	60	80	AUUUUGAAGUUUGGGGACGAU	::. :::::.::::.:.:	ACAGUUGCCAAAUUUCAGAGU	Cleavage	OFFSET	length=225	2/2	1	No
stout_1021	LjG1.1_chr6:48706976-48707092	48706976	48707092	10CRc	10	c	Low Nutrient	10_Ln	288047605	LjG1.1_chr6:48706975-48707092,LjG1.1_chr6:48706976-48707092	LjG1.1_chr6			CIRI-vis	2	1	2	117	Full	48706976-48707092,
stout_1022	LjG1.1_chr1:100586286-100586599	100586286	100586599	23RRd	23	d	Rhiz	23_Rhiz	253999425	LjG1.1_chr1:100586286-100586599	LjG1.1_chr1			CIRI-vis	1	1	1	314	Full	100586286-100586599,		lja-miR1507b	5	-1	1	21	268	287	UCUUCCAUCCAUACAUCAUCU	::.::.:: .:::.:::::::	AGGUGGUG-GUGGGUGGAAGA	Cleavage	ORIG	length=314	1/1	1	No
stout_1022	LjG1.1_chr1:100586286-100586599	100586286	100586599	23RRd	23	d	Rhiz	23_Rhiz	253999425	LjG1.1_chr1:100586286-100586599	LjG1.1_chr1			CIRI-vis	1	1	1	314	Full	100586286-100586599,		lja-miR11117a-5p	3	-1	1	21	206	227	UCUUCCUCUUCCUCC-AUAACU	.::::: ::::::.:::::.::	GGUUAUAGGAGGAGGAGGAGGA	Cleavage	ORIG	length=314	1/1	1	No
stout_1022	LjG1.1_chr1:100586286-100586599	100586286	100586599	23RRd	23	d	Rhiz	23_Rhiz	253999425	LjG1.1_chr1:100586286-100586599	LjG1.1_chr1			CIRI-vis	1	1	1	314	Full	100586286-100586599,		lja-miR1507a	5	-1	1	21	228	247	UCUUCCAUCCAUACAUCAUCU	::.::.:: .:::.:::::::	AGGUGGUG-GUGGGUGGAAGA	Cleavage	OFFSET	length=314	1/1	1	No
stout_1022	LjG1.1_chr1:100586286-100586599	100586286	100586599	23RRd	23	d	Rhiz	23_Rhiz	253999425	LjG1.1_chr1:100586286-100586599	LjG1.1_chr1			CIRI-vis	1	1	1	314	Full	100586286-100586599,		lja-miR1507b	5	-1	1	21	228	247	UCUUCCAUCCAUACAUCAUCU	::.::.:: .:::.:::::::	AGGUGGUG-GUGGGUGGAAGA	Cleavage	OFFSET	length=314	1/1	1	No
stout_1022	LjG1.1_chr1:100586286-100586599	100586286	100586599	23RRd	23	d	Rhiz	23_Rhiz	253999425	LjG1.1_chr1:100586286-100586599	LjG1.1_chr1			CIRI-vis	1	1	1	314	Full	100586286-100586599,		lja-miR11117a-5p	3	-1	1	21	166	187	UCUUCCUCUUCCUCC-AUAACU	.::::: ::::::.:::::.::	GGUUAUAGGAGGAGGAGGAGGA	Cleavage	OFFSET	length=314	1/1	1	No
stout_1022	LjG1.1_chr1:100586286-100586599	100586286	100586599	23RRd	23	d	Rhiz	23_Rhiz	253999425	LjG1.1_chr1:100586286-100586599	LjG1.1_chr1			CIRI-vis	1	1	1	314	Full	100586286-100586599,		lja-miR1507a	5	-1	1	21	268	287	UCUUCCAUCCAUACAUCAUCU	::.::.:: .:::.:::::::	AGGUGGUG-GUGGGUGGAAGA	Cleavage	ORIG	length=314	1/1	1	No
stout_1022	LjG1.1_chr1:107067950-107096995	107067950	107096995	12RRc	12	c	Rhiz	12_Rhiz	290243215	LjG1.1_chr1:107067950-107096995,LjG1.1_chr1:107067950-107097001,LjG1.1_chr1:107067950-107096992	LjG1.1_chr1	LotjaGi1g1v0541900		CIRI-vis	42	1	42	120	Break	107067950-107067955,0-0,107096761-107096845,107096968-107096995,	Disease resistance protein (TIR-NBS-LRR class), putative;interpro_id=IPR000157 (Toll/interleukin-1 receptor homology (TIR) domain), IPR002182 (NB-ARC), IPR027417 (P-loop containing nucleoside triphosphate hydrolase);gene_ontology_id=GO:0007165, GO:0043531;best_blast_hit_tair=AT1G56520.2 Disease resistance protein (TIR-NBS-LRR class) family;best_blast_hit_sprot=sp|Q9C7X0|ADR2_ARATH Disease resistance protein ADR2;best_blast_hit_trembl_plants=tr|G7K8H3|G7K8H3_MEDTR TIR-like domain protein TSDC protein, Disease resistance protein (TIR-NBS-LRR class), putative;interpro_id=IPR000157 (Toll/interleukin-1 receptor homology (TIR) domain), IPR002182 (NB-ARC), IPR027417 (P-loop containing nucleoside triphosphate hydrolase);gene_ontology_id=GO:0007165, GO:0043531;best_blast_hit_tair=AT5G41550.1 Disease resistance protein (TIR-NBS-LRR class) family;best_blast_hit_sprot=sp|Q9C7X0|ADR2_ARATH Disease resistance protein ADR2;best_blast_hit_trembl_plants=tr|I3S288|I3S288_LOTJA Uncharacterized protein, Disease resistance protein (TIR-NBS-LRR class), putative;interpro_id=N.A.;gene_ontology_id=GO:0007165, GO:0043531;best_blast_hit_tair=AT1G56520.2 Disease resistance protein (TIR-NBS-LRR class) family;best_blast_hit_sprot=sp|Q9C7X0|ADR2_ARATH Disease resistance protein ADR2;best_blast_hit_trembl_plants=tr|G7K8H3|G7K8H3_MEDTR TIR-like domain protein TSDC protein
stout_1022	LjG1.1_chr1:109628564-109628632	109628564	109628632	7CRb	7	b	Low Nutrient	7_Ln	275651819	LjG1.1_chr1:109628564-109628632	LjG1.1_chr1			CIRI-vis	2	1	2	69	Full	109628564-109628632,		lja-miR171d-3p	4.5	-1	1	21	13	33	CGAUGUUGGUGAGGUUCAAUC	.::::..:::: :::::.:	AGUUGAGUCUCAGAAACAUUG	Cleavage	ORIG	length=69	2/2	1	No
stout_1022	LjG1.1_chr1:109628564-109628632	109628564	109628632	7CRb	7	b	Low Nutrient	7_Ln	275651819	LjG1.1_chr1:109628564-109628632	LjG1.1_chr1			CIRI-vis	2	1	2	69	Full	109628564-109628632,		lja-miR171d-3p	4.5	-1	1	21	42	62	CGAUGUUGGUGAGGUUCAAUC	.::::..:::: :::::.:	AGUUGAGUCUCAGAAACAUUG	Cleavage	OFFSET	length=69	2/2	1	No
stout_1022	LjG1.1_chr1:2014805-2015944	2014805	2015944	9RRb	9	b	Rhiz	9_Rhiz	284867094	LjG1.1_chr1:2014805-2015944	LjG1.1_chr1			CIRI-vis	9	1	9	228	Break	2014805-2014810,0-0,2015643-2015767,2015849-2015944,
stout_1022	LjG1.1_chr1:20781226-20781408	20781226	20781408	15MRd	15	d	High Nutrient	15_Hn	269962678	LjG1.1_chr1:20781226-20781408	LjG1.1_chr1			CIRI-vis	1	1	1	183	Full	20781226-20781408,
stout_1022	LjG1.1_chr1:2771786-2771968	2771786	2771968	13MRd	13	d	High Nutrient	13_Hn	257226192	LjG1.1_chr1:2771786-2771968	LjG1.1_chr1			CIRI-vis	1	1	1	183	Full	2771786-2771968,
stout_1022	LjG1.1_chr3:91150256-91150399	91150256	91150399	22RRd	22	d	Rhiz	22_Rhiz	241684194	LjG1.1_chr3:91150256-91150399	LjG1.1_chr3			CIRI-vis	20	1	20	144	Full	91150256-91150399,
stout_1022	LjG1.1_chr4:25079535-25079771	25079535	25079771	17CRd	17	d	Low Nutrient	17_Ln	283665538	LjG1.1_chr4:25079535-25079771	LjG1.1_chr4			CIRI-vis	2	1	2	237	Full	25079535-25079771,		lja-miR11125-5p	5	-1	1	22	50	71	AGAGGUCACCUGUUGUCACGGU	.:.: :::..:::::...:.:	GCUGCCACAGUAGGUGGUUUUU	Cleavage	OFFSET	length=237	2/2	1	No
stout_1022	LjG1.1_chr4:25079535-25079771	25079535	25079771	17CRd	17	d	Low Nutrient	17_Ln	283665538	LjG1.1_chr4:25079535-25079771	LjG1.1_chr4			CIRI-vis	2	1	2	237	Full	25079535-25079771,		lja-miR11125-5p	5	-1	1	22	90	111	AGAGGUCACCUGUUGUCACGGU	.:.: :::..:::::...:.:	GCUGCCACAGUAGGUGGUUUUU	Cleavage	ORIG	length=237	2/2	1	No
stout_1022	LjG1.1_chr5:51820233-51820400	51820233	51820400	16CRd	16	d	Low Nutrient	16_Ln	276456544	LjG1.1_chr5:51820232-51820400,LjG1.1_chr5:51820233-51820400	LjG1.1_chr5			CIRI-vis	14	1	14	168	Full	51820233-51820400,
stout_1022	LjG1.1_chr6:58957592-58957751	58957592	58957751	10CRc	10	c	Low Nutrient	10_Ln	288047605	LjG1.1_chr6:58957592-58957751	LjG1.1_chr6			CIRI-vis	9	1	9	160	Full	58957592-58957751,
stout_1022	LjG1.1_chr6:63262343-63263502	63262343	63263502	3RRa	3	a	Rhiz	3_Rhiz	234439440	LjG1.1_chr6:63262343-63263502	LjG1.1_chr6	LotjaGi6g1v0314400		CIRI-vis	7	1	7	321	Break	63262343-63262409,0-0,63262747-63262830,63262920-63262977,63263081-63263130,63263442-63263502,	Transcription factor GTE12;interpro_id=IPR001487 (Bromodomain);gene_ontology_id=N.A.;best_blast_hit_tair=AT5G46550.1 DNA-binding bromodomain-containing protein;best_blast_hit_sprot=sp|Q9LS28|GTE12_ARATH Transcription factor GTE12;best_blast_hit_trembl_plants=tr|G7ILV8|G7ILV8_MEDTR Global transcription factor group protein
stout_1022	LjG1.1_chr6:67225288-67225422	67225288	67225422	4CRa	4	a	Low Nutrient	4_Ln	258027429	LjG1.1_chr6:67225288-67225422	LjG1.1_chr6			CIRI-vis	1	1	1	135	Full	67225288-67225422,
stout_1023	LjG1.1_chr1:107067950-107096992	107067950	107096992	12RRc	12	c	Rhiz	12_Rhiz	290243215	LjG1.1_chr1:107067950-107096995,LjG1.1_chr1:107067950-107097001,LjG1.1_chr1:107067950-107096992	LjG1.1_chr1	LotjaGi1g1v0541900		CIRI-vis	8	1	8	117	Break	107067950-107067955,0-0,107096761-107096845,107096968-107096992,	Disease resistance protein (TIR-NBS-LRR class), putative;interpro_id=IPR000157 (Toll/interleukin-1 receptor homology (TIR) domain), IPR002182 (NB-ARC), IPR027417 (P-loop containing nucleoside triphosphate hydrolase);gene_ontology_id=GO:0007165, GO:0043531;best_blast_hit_tair=AT1G56520.2 Disease resistance protein (TIR-NBS-LRR class) family;best_blast_hit_sprot=sp|Q9C7X0|ADR2_ARATH Disease resistance protein ADR2;best_blast_hit_trembl_plants=tr|G7K8H3|G7K8H3_MEDTR TIR-like domain protein TSDC protein, Disease resistance protein (TIR-NBS-LRR class), putative;interpro_id=IPR000157 (Toll/interleukin-1 receptor homology (TIR) domain), IPR002182 (NB-ARC), IPR027417 (P-loop containing nucleoside triphosphate hydrolase);gene_ontology_id=GO:0007165, GO:0043531;best_blast_hit_tair=AT5G41550.1 Disease resistance protein (TIR-NBS-LRR class) family;best_blast_hit_sprot=sp|Q9C7X0|ADR2_ARATH Disease resistance protein ADR2;best_blast_hit_trembl_plants=tr|I3S288|I3S288_LOTJA Uncharacterized protein, Disease resistance protein (TIR-NBS-LRR class), putative;interpro_id=N.A.;gene_ontology_id=GO:0007165, GO:0043531;best_blast_hit_tair=AT1G56520.2 Disease resistance protein (TIR-NBS-LRR class) family;best_blast_hit_sprot=sp|Q9C7X0|ADR2_ARATH Disease resistance protein ADR2;best_blast_hit_trembl_plants=tr|G7K8H3|G7K8H3_MEDTR TIR-like domain protein TSDC protein
stout_1023	LjG1.1_chr1:112385012-112385187	112385012	112385187	7CRb	7	b	Low Nutrient	7_Ln	275651819	LjG1.1_chr1:112385012-112385187	LjG1.1_chr1			CIRI-vis	4	1	4	176	Full	112385012-112385187,		lja-miR11114-3p	3.5	-1	1	21	97	117	UGGACAGAUAAAUAGGAACGG	.:: :.:::::::::::..	AUGUCCUUAUUUAUCUGUUUC	Cleavage	OFFSET	length=176	4/4	1	No
stout_1023	LjG1.1_chr1:112385012-112385187	112385012	112385187	7CRb	7	b	Low Nutrient	7_Ln	275651819	LjG1.1_chr1:112385012-112385187	LjG1.1_chr1			CIRI-vis	4	1	4	176	Full	112385012-112385187,		lja-miR11114-3p	3.5	-1	1	21	137	157	UGGACAGAUAAAUAGGAACGG	.:: :.:::::::::::..	AUGUCCUUAUUUAUCUGUUUC	Cleavage	ORIG	length=176	4/4	1	No
stout_1023	LjG1.1_chr1:25128235-25131267	25128235	25131267	14MRd	14	d	High Nutrient	14_Hn	250603405	LjG1.1_chr1:25128235-25131267	LjG1.1_chr1	LotjaGi1g1v0147300		CIRI-vis	2	1	2	308	Break	25128235-25128315,25128933-25129013,25129331-25129423,0-0,25131216-25131267,	Endoplasmic reticulum-Golgi intermediate compartment protein 3;interpro_id=IPR012936 (Endoplasmic reticulum vesicle transporter%2C C-terminal);gene_ontology_id=GO:0016020, GO:0016021;best_blast_hit_tair=AT1G36050.2 Endoplasmic reticulum vesicle transporter protein;best_blast_hit_sprot=sp|Q803I2|ERGI3_DANRE Endoplasmic reticulum-Golgi intermediate compartment protein 3;best_blast_hit_trembl_plants=tr|G7KA80|G7KA80_MEDTR Endoplasmic reticulum vesicle transporter, Endoplasmic reticulum-Golgi intermediate compartment protein 3;interpro_id=N.A.;gene_ontology_id=GO:0016020, GO:0016021;best_blast_hit_tair=AT1G36050.2 Endoplasmic reticulum vesicle transporter protein;best_blast_hit_sprot=sp|Q803I2|ERGI3_DANRE Endoplasmic reticulum-Golgi intermediate compartment protein 3;best_blast_hit_trembl_plants=tr|G7KA80|G7KA80_MEDTR Endoplasmic reticulum vesicle transporter
stout_1023	LjG1.1_chr1:37600046-37600303	37600046	37600303	16CRd	16	d	Low Nutrient	16_Ln	276456544	LjG1.1_chr1:37600045-37600303,LjG1.1_chr1:37600046-37600303	LjG1.1_chr1			CIRI-vis	47	1	47	177	Full	37600046-37600119,37600201-37600303,
stout_1023	LjG1.1_chr1:88461018-88461258	88461018	88461258	22RRd	22	d	Rhiz	22_Rhiz	241684194	LjG1.1_chr1:88461017-88461258,LjG1.1_chr1:88461018-88461258	LjG1.1_chr1			CIRI-vis	5	1	5	143	Full	88461018-88461098,88461197-88461258,
stout_1023	LjG1.1_chr2:76013551-76013672	76013551	76013672	13MRd	13	d	High Nutrient	13_Hn	257226192	LjG1.1_chr2:76013547-76013672,LjG1.1_chr2:76013551-76013672	LjG1.1_chr2			CIRI-vis	2	1	2	122	Full	76013551-76013672,
stout_1023	LjG1.1_chr3:20833727-20833927	20833727	20833927	3RRa	3	a	Rhiz	3_Rhiz	234439440	LjG1.1_chr3:20833727-20833927	LjG1.1_chr3			CIRI-vis	3	1	3	201	Full	20833727-20833927,
stout_1023	LjG1.1_chr3:39500978-39504032	39500978	39504032	9RRb	9	b	Rhiz	9_Rhiz	284867094	LjG1.1_chr3:39500978-39504032	LjG1.1_chr3	LotjaGi3g1v0243000		CIRI-vis	8	1	8	155	Full	39500978-39500983,39503884-39504032,	VAC14-like protein;interpro_id=IPR016024 (Armadillo-type fold);gene_ontology_id=GO:0006661, GO:0070772;best_blast_hit_tair=AT2G01690.1 ARM repeat superfamily protein;best_blast_hit_sprot=sp|Q9ZU97|VAC14_ARATH Protein VAC14 homolog;best_blast_hit_trembl_plants=tr|A0A072VR25|A0A072VR25_MEDTR VAC14-like protein
stout_1023	LjG1.1_chr3:82874975-82931957	82874975	82931957	17CRd	17	d	Low Nutrient	17_Ln	283665538	LjG1.1_chr3:82874975-82931957	LjG1.1_chr3	LotjaGi3g1v0420600_LC		CIRI-vis	6	1	6	270	Full	82874975-82874980,82931694-82931957,	Polyprotein;interpro_id=N.A.;gene_ontology_id=GO:0003676, GO:0015074;best_blast_hit_tair=AT4G00320.1 F-box/RNI-like superfamily protein;best_blast_hit_sprot=sp|B5Y6A0|Y1522_COPPD UPF0758 protein COPRO5265_1522;best_blast_hit_trembl_plants=tr|A0A151U0H1|A0A151U0H1_CAJCA Retrovirus-related Pol polyprotein from transposon TNT 1-94, Retrovirus-related Pol polyprotein from transposon TNT 1-94;interpro_id=N.A.;gene_ontology_id=GO:0003676, GO:0008270;best_blast_hit_tair=AT1G34070.1 Copia-like polyprotein/retrotransposon;best_blast_hit_sprot=sp|A1SAE2|FTHS_SHEAM Formate--tetrahydrofolate ligase;best_blast_hit_trembl_plants=tr|A0A151QXL1|A0A151QXL1_CAJCA PHD finger protein family	lja-miR11072b-5p	5	-1	1	21	218	238	CGUAAAAUCUAAGUCCUCGUG	.:: ::::.: .: :::::::	UACAAGGAUUGGGUUUUUACG	Translation	ORIG	length=270	6/6	1	No
stout_1023	LjG1.1_chr3:82874975-82931957	82874975	82931957	17CRd	17	d	Low Nutrient	17_Ln	283665538	LjG1.1_chr3:82874975-82931957	LjG1.1_chr3	LotjaGi3g1v0420600_LC		CIRI-vis	6	1	6	270	Full	82874975-82874980,82931694-82931957,	Polyprotein;interpro_id=N.A.;gene_ontology_id=GO:0003676, GO:0015074;best_blast_hit_tair=AT4G00320.1 F-box/RNI-like superfamily protein;best_blast_hit_sprot=sp|B5Y6A0|Y1522_COPPD UPF0758 protein COPRO5265_1522;best_blast_hit_trembl_plants=tr|A0A151U0H1|A0A151U0H1_CAJCA Retrovirus-related Pol polyprotein from transposon TNT 1-94, Retrovirus-related Pol polyprotein from transposon TNT 1-94;interpro_id=N.A.;gene_ontology_id=GO:0003676, GO:0008270;best_blast_hit_tair=AT1G34070.1 Copia-like polyprotein/retrotransposon;best_blast_hit_sprot=sp|A1SAE2|FTHS_SHEAM Formate--tetrahydrofolate ligase;best_blast_hit_trembl_plants=tr|A0A151QXL1|A0A151QXL1_CAJCA PHD finger protein family	lja-miR11072b-5p	5	-1	1	21	178	198	CGUAAAAUCUAAGUCCUCGUG	.:: ::::.: .: :::::::	UACAAGGAUUGGGUUUUUACG	Translation	OFFSET	length=270	6/6	1	No
stout_1023	LjG1.1_chr5:58923963-58924905	58923963	58924905	15MRd	15	d	High Nutrient	15_Hn	269962678	LjG1.1_chr5:58923962-58924905,LjG1.1_chr5:58923963-58924905	LjG1.1_chr5	LotjaGi5g1v0275300		CIRI-vis	8	1	8	464	Full	58923963-58924055,58924142-58924225,58924327-58924385,58924476-58924552,58924755-58924905,	Chorismate synthase;interpro_id=IPR000453 (Chorismate synthase);gene_ontology_id=GO:0004107, GO:0005829, GO:0008652, GO:0009073, GO:0009423, GO:0010181, GO:0016829;best_blast_hit_tair=AT1G48850.1 chorismate synthase, putative / 5-enolpyruvylshikimate-3-phosphate phospholyase;best_blast_hit_sprot=sp|P57720|AROC_ARATH Chorismate synthase, chloroplastic;best_blast_hit_trembl_plants=tr|I1NHF4|I1NHF4_SOYBN Chorismate synthase, Chorismate synthase;interpro_id=N.A.;gene_ontology_id=GO:0004107, GO:0005829, GO:0008652, GO:0009073, GO:0009423, GO:0010181, GO:0016829;best_blast_hit_tair=AT1G48850.1 chorismate synthase, putative / 5-enolpyruvylshikimate-3-phosphate phospholyase;best_blast_hit_sprot=sp|P57720|AROC_ARATH Chorismate synthase, chloroplastic;best_blast_hit_trembl_plants=tr|I1NHF4|I1NHF4_SOYBN Chorismate synthase
stout_1023	LjG1.1_chr5:67924348-67924605	67924348	67924605	4CRa	4	a	Low Nutrient	4_Ln	258027429	LjG1.1_chr5:67924348-67924605,LjG1.1_chr5:67924348-67924608,LjG1.1_chr5:67924345-67924605	LjG1.1_chr5			CIRI-vis	3	1	3	258	Full	67924348-67924605,
stout_1023	LjG1.1_chr5:67925110-67925385	67925110	67925385	23RRd	23	d	Rhiz	23_Rhiz	253999425	LjG1.1_chr5:67925110-67925385	LjG1.1_chr5	LotjaGi5g1v0364000		CIRI-vis	289	1	289	276	Full	67925110-67925385,	Eukaryotic translation initiation factor 3 subunit C;interpro_id=N.A.;gene_ontology_id=GO:0003723, GO:0003743, GO:0005737, GO:0005852, GO:0006412, GO:0006413, GO:0031369;best_blast_hit_tair=N.A.;best_blast_hit_sprot=sp|Q4P0P0|EIF3C_USTMA Eukaryotic translation initiation factor 3 subunit C;best_blast_hit_trembl_plants=tr|A0A072VFT3|A0A072VFT3_MEDTR Neurofilament heavy protein, putative, inner centromere protein, ARK-binding region protein;interpro_id=N.A.;gene_ontology_id=N.A.;best_blast_hit_tair=AT1G04160.1 myosin XI B;best_blast_hit_sprot=N.A.;best_blast_hit_trembl_plants=tr|A0A072VFT3|A0A072VFT3_MEDTR Neurofilament heavy protein, putative, inner centromere protein, ARK-binding region protein;interpro_id=N.A.;gene_ontology_id=N.A.;best_blast_hit_tair=AT4G13940.1 S-adenosyl-L-homocysteine hydrolase;best_blast_hit_sprot=N.A.;best_blast_hit_trembl_plants=tr|A0A072VFT3|A0A072VFT3_MEDTR Neurofilament heavy protein, putative
stout_1023	LjG1.1_chr6:63059404-63059474	63059404	63059474	10CRc	10	c	Low Nutrient	10_Ln	288047605	LjG1.1_chr6:63059404-63059474	LjG1.1_chr6			CIRI-vis	5	1	5	71	Full	63059404-63059474,
stout_1024	LjG1.1_chr1:129545766-129545860	129545766	129545860	15MRd	15	d	High Nutrient	15_Hn	269962678	LjG1.1_chr1:129545766-129545860	LjG1.1_chr1			CIRI-vis	1	1	1	95	Full	129545766-129545860,
stout_1024	LjG1.1_chr1:135458689-135459046	135458689	135459046	10CRc	10	c	Low Nutrient	10_Ln	288047605	LjG1.1_chr1:135458689-135459046	LjG1.1_chr1	LotjaGi1g1v0781500		CIRI-vis	3	1	3	358	Full	135458689-135459046,	BZIP transcription factor family protein;interpro_id=IPR004827 (Basic-leucine zipper domain), IPR020983 (Basic leucine-zipper%2C C-terminal);gene_ontology_id=GO:0003700, GO:0006355;best_blast_hit_tair=AT5G28770.2 bZIP transcription factor family protein;best_blast_hit_sprot=sp|Q99090|CPRF2_PETCR Light-inducible protein CPRF2;best_blast_hit_trembl_plants=tr|I1JRM9|I1JRM9_SOYBN Uncharacterized protein	lja-miR11078c-5p	5	-1	1	20	81	100	CGUCAACCAAUCAGAUUUCA	:.::: : :::: ::::.:	GGGAAUGUCAUUGUUUGAUG	Cleavage	ORIG	length=358	3/3	1	No
stout_1024	LjG1.1_chr1:135458689-135459046	135458689	135459046	10CRc	10	c	Low Nutrient	10_Ln	288047605	LjG1.1_chr1:135458689-135459046	LjG1.1_chr1	LotjaGi1g1v0781500		CIRI-vis	3	1	3	358	Full	135458689-135459046,	BZIP transcription factor family protein;interpro_id=IPR004827 (Basic-leucine zipper domain), IPR020983 (Basic leucine-zipper%2C C-terminal);gene_ontology_id=GO:0003700, GO:0006355;best_blast_hit_tair=AT5G28770.2 bZIP transcription factor family protein;best_blast_hit_sprot=sp|Q99090|CPRF2_PETCR Light-inducible protein CPRF2;best_blast_hit_trembl_plants=tr|I1JRM9|I1JRM9_SOYBN Uncharacterized protein	lja-miR11108e-3p	4.5	-1	1	21	171	190	CAAUGUGAUUGGAUGAUGGGU	::::: : ::.:.:::.::::	ACCCA-CUUCUAGUCAUAUUG	Cleavage	ORIG	length=358	3/3	1	No
stout_1024	LjG1.1_chr1:135458689-135459046	135458689	135459046	10CRc	10	c	Low Nutrient	10_Ln	288047605	LjG1.1_chr1:135458689-135459046	LjG1.1_chr1	LotjaGi1g1v0781500		CIRI-vis	3	1	3	358	Full	135458689-135459046,	BZIP transcription factor family protein;interpro_id=IPR004827 (Basic-leucine zipper domain), IPR020983 (Basic leucine-zipper%2C C-terminal);gene_ontology_id=GO:0003700, GO:0006355;best_blast_hit_tair=AT5G28770.2 bZIP transcription factor family protein;best_blast_hit_sprot=sp|Q99090|CPRF2_PETCR Light-inducible protein CPRF2;best_blast_hit_trembl_plants=tr|I1JRM9|I1JRM9_SOYBN Uncharacterized protein	lja-miR11078c-5p	5	-1	1	20	41	60	CGUCAACCAAUCAGAUUUCA	:.::: : :::: ::::.:	GGGAAUGUCAUUGUUUGAUG	Cleavage	OFFSET	length=358	3/3	1	No
stout_1024	LjG1.1_chr1:135458689-135459046	135458689	135459046	10CRc	10	c	Low Nutrient	10_Ln	288047605	LjG1.1_chr1:135458689-135459046	LjG1.1_chr1	LotjaGi1g1v0781500		CIRI-vis	3	1	3	358	Full	135458689-135459046,	BZIP transcription factor family protein;interpro_id=IPR004827 (Basic-leucine zipper domain), IPR020983 (Basic leucine-zipper%2C C-terminal);gene_ontology_id=GO:0003700, GO:0006355;best_blast_hit_tair=AT5G28770.2 bZIP transcription factor family protein;best_blast_hit_sprot=sp|Q99090|CPRF2_PETCR Light-inducible protein CPRF2;best_blast_hit_trembl_plants=tr|I1JRM9|I1JRM9_SOYBN Uncharacterized protein	lja-miR11108c-3p	5	-1	1	21	170	189	AAUGUGAUUGGAUGAUGGGUU	.::::: : ::.:.:::.:::	GACCCA-CUUCUAGUCAUAUU	Cleavage	ORIG	length=358	3/3	1	No
stout_1024	LjG1.1_chr1:135458689-135459046	135458689	135459046	10CRc	10	c	Low Nutrient	10_Ln	288047605	LjG1.1_chr1:135458689-135459046	LjG1.1_chr1	LotjaGi1g1v0781500		CIRI-vis	3	1	3	358	Full	135458689-135459046,	BZIP transcription factor family protein;interpro_id=IPR004827 (Basic-leucine zipper domain), IPR020983 (Basic leucine-zipper%2C C-terminal);gene_ontology_id=GO:0003700, GO:0006355;best_blast_hit_tair=AT5G28770.2 bZIP transcription factor family protein;best_blast_hit_sprot=sp|Q99090|CPRF2_PETCR Light-inducible protein CPRF2;best_blast_hit_trembl_plants=tr|I1JRM9|I1JRM9_SOYBN Uncharacterized protein	lja-miR11108e-3p	4.5	-1	1	21	131	150	CAAUGUGAUUGGAUGAUGGGU	::::: : ::.:.:::.::::	ACCCA-CUUCUAGUCAUAUUG	Cleavage	OFFSET	length=358	3/3	1	No
stout_1024	LjG1.1_chr1:135458689-135459046	135458689	135459046	10CRc	10	c	Low Nutrient	10_Ln	288047605	LjG1.1_chr1:135458689-135459046	LjG1.1_chr1	LotjaGi1g1v0781500		CIRI-vis	3	1	3	358	Full	135458689-135459046,	BZIP transcription factor family protein;interpro_id=IPR004827 (Basic-leucine zipper domain), IPR020983 (Basic leucine-zipper%2C C-terminal);gene_ontology_id=GO:0003700, GO:0006355;best_blast_hit_tair=AT5G28770.2 bZIP transcription factor family protein;best_blast_hit_sprot=sp|Q99090|CPRF2_PETCR Light-inducible protein CPRF2;best_blast_hit_trembl_plants=tr|I1JRM9|I1JRM9_SOYBN Uncharacterized protein	lja-miR11108c-3p	5	-1	1	21	130	149	AAUGUGAUUGGAUGAUGGGUU	.::::: : ::.:.:::.:::	GACCCA-CUUCUAGUCAUAUU	Cleavage	OFFSET	length=358	3/3	1	No
stout_1024	LjG1.1_chr2:1336007-1336243	1336007	1336243	13MRd	13	d	High Nutrient	13_Hn	257226192	LjG1.1_chr2:1336007-1336243	LjG1.1_chr2			CIRI-vis	1	1	1	237	Full	1336007-1336243,
stout_1024	LjG1.1_chr2:16963780-16964720	16963780	16964720	16CRd	16	d	Low Nutrient	16_Ln	276456544	LjG1.1_chr2:16963779-16964720,LjG1.1_chr2:16963780-16964720	LjG1.1_chr2	LotjaGi2g1v0069700		CIRI-vis	15	1	15	151	Break	16963780-16963785,0-0,16964577-16964720,	Disease resistance protein (TIR-NBS-LRR class), putative;interpro_id=IPR000157 (Toll/interleukin-1 receptor homology (TIR) domain), IPR002182 (NB-ARC), IPR011991 (Winged helix-turn-helix DNA-binding domain), IPR027417 (P-loop containing nucleoside triphosphate hydrolase), IPR032675 (Leucine-rich repeat domain%2C L domain-like);gene_ontology_id=GO:0007165, GO:0016020, GO:0016021, GO:0043531;best_blast_hit_tair=AT5G36930.1 Disease resistance protein (TIR-NBS-LRR class) family;best_blast_hit_sprot=sp|Q40392|TMVRN_NICGU TMV resistance protein N;best_blast_hit_trembl_plants=tr|A0A072V187|A0A072V187_MEDTR Disease resistance protein (TIR-NBS-LRR class), putative
stout_1024	LjG1.1_chr2:46508181-46508303	46508181	46508303	22RRd	22	d	Rhiz	22_Rhiz	241684194	LjG1.1_chr2:46508181-46508303	LjG1.1_chr2			CIRI-vis	3	1	3	123	Full	46508181-46508303,
stout_1024	LjG1.1_chr3:2873400-2875001	2873400	2875001	7CRb	7	b	Low Nutrient	7_Ln	275651819	LjG1.1_chr3:2873400-2875001	LjG1.1_chr3			CIRI-vis	12	1	12	307	Break	2873400-2873587,0-0,2874884-2875001,
stout_1024	LjG1.1_chr4:18275487-18275637	18275487	18275637	14MRd	14	d	High Nutrient	14_Hn	250603405	LjG1.1_chr4:18275487-18275637	LjG1.1_chr4			CIRI-vis	4	1	4	151	Full	18275487-18275637,
stout_1024	LjG1.1_chr4:2725695-2725829	2725695	2725829	4CRa	4	a	Low Nutrient	4_Ln	258027429	LjG1.1_chr4:2725692-2725829,LjG1.1_chr4:2725695-2725829	LjG1.1_chr4			CIRI-vis	3	1	3	135	Full	2725695-2725829,
stout_1024	LjG1.1_chr4:3972394-3974104	3972394	3974104	3RRa	3	a	Rhiz	3_Rhiz	234439440	LjG1.1_chr4:3972393-3974104,LjG1.1_chr4:3972394-3974104	LjG1.1_chr4	LotjaGi4g1v0032500		CIRI-vis	4	1	4	131	Full	3972394-3972518,3974099-3974104,	Mitochondrial carrier protein;interpro_id=IPR018108 (Mitochondrial substrate/solute carrier), IPR023395 (Mitochondrial carrier domain);gene_ontology_id=GO:0016020, GO:0016021;best_blast_hit_tair=AT4G15010.1 Mitochondrial substrate carrier family protein;best_blast_hit_sprot=sp|Q75AH6|AGC1_ASHGO Mitochondrial aspartate-glutamate transporter AGC1;best_blast_hit_trembl_plants=tr|A0A072UNH0|A0A072UNH0_MEDTR Substrate carrier family protein
stout_1024	LjG1.1_chr4:81521815-81521966	81521815	81521966	12RRc	12	c	Rhiz	12_Rhiz	290243215	LjG1.1_chr4:81521815-81521969,LjG1.1_chr4:81521815-81521966	LjG1.1_chr4			CIRI-vis	2	1	2	152	Full	81521815-81521966,
stout_1024	LjG1.1_chr5:62445390-62445476	62445390	62445476	17CRd	17	d	Low Nutrient	17_Ln	283665538	LjG1.1_chr5:62445390-62445476	LjG1.1_chr5			CIRI-vis	6	1	6	87	Full	62445390-62445476,
stout_1024	LjG1.1_chr6:64839118-64839252	64839118	64839252	23RRd	23	d	Rhiz	23_Rhiz	253999425	LjG1.1_chr6:64839118-64839252	LjG1.1_chr6	LotjaGi6g1v0333700		CIRI-vis	1	1	1	135	Full	64839118-64839252,	Acetolactate synthase;interpro_id=IPR012846 (Acetolactate synthase%2C large subunit%2C biosynthetic), IPR029035 (DHS-like NAD/FAD-binding domain), IPR029061 (Thiamin diphosphate-binding fold);gene_ontology_id=GO:0000287, GO:0003824, GO:0003984, GO:0008652, GO:0009082, GO:0009097, GO:0009099, GO:0016740, GO:0030976, GO:0046872, GO:0050660;best_blast_hit_tair=AT3G48560.1 chlorsulfuron/imidazolinone resistant 1;best_blast_hit_sprot=sp|P09114|ILVB2_TOBAC Acetolactate synthase 2, chloroplastic;best_blast_hit_trembl_plants=tr|D2DJQ3|D2DJQ3_SOYBN Acetolactate synthase	lja-miR11156-5p	4.5	-1	1	24	83	106	AAGAUGGGAUGAUUGAAUUUUGAC	: ::::::. : ::::::::.:	CUGAAAAUUUCACCAUCCCAUUUC	Cleavage	OFFSET	length=135	1/1	1	Yes
stout_1025	LjG1.1_chr1:85726014-85726125	85726014	85726125	12RRc	12	c	Rhiz	12_Rhiz	290243215	LjG1.1_chr1:85726014-85726125	LjG1.1_chr1			CIRI-vis	1	1	1	112	Full	85726014-85726125,		lja-miR11108q-3p	4.5	-1	1	20	1	19	UCAACUCACUUAUCUUAAAU	.:::.::::..: :::::::	GUUUGAGAUGGG-GAGUUGA	Cleavage	ORIG	length=112	1/1	1	No
stout_1025	LjG1.1_chr1:85726014-85726125	85726014	85726125	12RRc	12	c	Rhiz	12_Rhiz	290243215	LjG1.1_chr1:85726014-85726125	LjG1.1_chr1			CIRI-vis	1	1	1	112	Full	85726014-85726125,		lja-miR11108q-3p	4.5	-1	1	24	69	91	UCAACUCACUUAUCUUAAAUGUGA	.: .:::.::::..: :::::::	AUAGGUUUGAGAUGGG-GAGUUGA	Cleavage	OFFSET	length=112	1/1	1	No
stout_1025	LjG1.1_chr2:48683129-48683193	48683129	48683193	15MRd	15	d	High Nutrient	15_Hn	269962678	LjG1.1_chr2:48683129-48683191,LjG1.1_chr2:48683129-48683193	LjG1.1_chr2			CIRI-vis	3	1	3	65	Full	48683129-48683193,
stout_1025	LjG1.1_chr2:95420680-95420811	95420680	95420811	10CRc	10	c	Low Nutrient	10_Ln	288047605	LjG1.1_chr2:95420680-95420811	LjG1.1_chr2			CIRI-vis	2	1	2	132	Full	95420680-95420811,
stout_1025	LjG1.1_chr3:1364269-1364496	1364269	1364496	16CRd	16	d	Low Nutrient	16_Ln	276456544	LjG1.1_chr3:1364269-1364496	LjG1.1_chr3			CIRI-vis	1	1	1	225	Full	1364269-1364329,1364333-1364496,
stout_1025	LjG1.1_chr3:26355184-26356450	26355184	26356450	4CRa	4	a	Low Nutrient	4_Ln	258027429	LjG1.1_chr3:26355184-26356450	LjG1.1_chr3	LotjaGi3g1v0187400		CIRI-vis	7	1	7	346	Break	26355184-26355256,26355347-26355474,26355567-26355704,0-0,26356445-26356450,	B-cell receptor-associated 31-like protein;interpro_id=IPR008417 (B-cell receptor-associated protein 29/31);gene_ontology_id=N.A.;best_blast_hit_tair=AT5G42570.1 B-cell receptor-associated 31-like protein;best_blast_hit_sprot=sp|Q54K74|YETL_DICDI Endoplasmic reticulum transmembrane protein YET-like;best_blast_hit_trembl_plants=tr|I1LU43|I1LU43_SOYBN Uncharacterized protein
stout_1025	LjG1.1_chr3:91164042-91164137	91164042	91164137	3RRa	3	a	Rhiz	3_Rhiz	234439440	LjG1.1_chr3:91164042-91164137	LjG1.1_chr3			CIRI-vis	12	1	12	96	Full	91164042-91164137,
stout_1025	LjG1.1_chr4:10940308-10940607	10940308	10940607	22RRd	22	d	Rhiz	22_Rhiz	241684194	LjG1.1_chr4:10940311-10940607,LjG1.1_chr4:10940308-10940607	LjG1.1_chr4			CIRI-vis	1	1	1	300	Full	10940308-10940607,
stout_1025	LjG1.1_chr4:31337908-31338307	31337908	31338307	14MRd	14	d	High Nutrient	14_Hn	250603405	LjG1.1_chr4:31337907-31338307,LjG1.1_chr4:31337908-31338307	LjG1.1_chr4			CIRI-vis	5	1	5	400	Full	31337908-31338307,		lja-miR11155c-3p	4	-1	1	24	104	127	UCAGAAGGACUAAAAUCAAACUCG	: :::: ::::: .::::::	CUUCUCUGAUAUUAGUGUUUCUGA	Cleavage	OFFSET	length=400	5/5	1	No
stout_1025	LjG1.1_chr4:31337908-31338307	31337908	31338307	14MRd	14	d	High Nutrient	14_Hn	250603405	LjG1.1_chr4:31337907-31338307,LjG1.1_chr4:31337908-31338307	LjG1.1_chr4			CIRI-vis	5	1	5	400	Full	31337908-31338307,		lja-miR11072a-3p	5	-1	1	19	148	166	GGGAGGGACUAAUUUCAGA	::::: :::::: ..::.	UCUGAUAUUAGUGUUUCUG	Cleavage	ORIG	length=400	5/5	1	No
stout_1025	LjG1.1_chr4:31337908-31338307	31337908	31338307	14MRd	14	d	High Nutrient	14_Hn	250603405	LjG1.1_chr4:31337907-31338307,LjG1.1_chr4:31337908-31338307	LjG1.1_chr4			CIRI-vis	5	1	5	400	Full	31337908-31338307,		lja-miR7533b	5	-1	1	21	127	149	GAGGGGAUGGAGAG--AAGCUGG	:.::.:: ::.::.:::..:::	CUAGUUUUCCUUUCUAUCUUCUC	Cleavage	ORIG	length=400	5/5	1	No
stout_1025	LjG1.1_chr4:31337908-31338307	31337908	31338307	14MRd	14	d	High Nutrient	14_Hn	250603405	LjG1.1_chr4:31337907-31338307,LjG1.1_chr4:31337908-31338307	LjG1.1_chr4			CIRI-vis	5	1	5	400	Full	31337908-31338307,		lja-miR11155c-3p	4	-1	1	24	144	167	UCAGAAGGACUAAAAUCAAACUCG	: :::: ::::: .::::::	CUUCUCUGAUAUUAGUGUUUCUGA	Cleavage	ORIG	length=400	5/5	1	No
stout_1025	LjG1.1_chr4:31337908-31338307	31337908	31338307	14MRd	14	d	High Nutrient	14_Hn	250603405	LjG1.1_chr4:31337907-31338307,LjG1.1_chr4:31337908-31338307	LjG1.1_chr4			CIRI-vis	5	1	5	400	Full	31337908-31338307,		lja-miR7533b	5	-1	1	21	87	109	GAGGGGAUGGAGAG--AAGCUGG	:.::.:: ::.::.:::..:::	CUAGUUUUCCUUUCUAUCUUCUC	Cleavage	OFFSET	length=400	5/5	1	No
stout_1025	LjG1.1_chr4:31337908-31338307	31337908	31338307	14MRd	14	d	High Nutrient	14_Hn	250603405	LjG1.1_chr4:31337907-31338307,LjG1.1_chr4:31337908-31338307	LjG1.1_chr4			CIRI-vis	5	1	5	400	Full	31337908-31338307,		lja-miR11072a-3p	5	-1	1	19	108	126	GGGAGGGACUAAUUUCAGA	::::: :::::: ..::.	UCUGAUAUUAGUGUUUCUG	Cleavage	OFFSET	length=400	5/5	1	No
stout_1025	LjG1.1_chr4:31337908-31338307	31337908	31338307	14MRd	14	d	High Nutrient	14_Hn	250603405	LjG1.1_chr4:31337907-31338307,LjG1.1_chr4:31337908-31338307	LjG1.1_chr4			CIRI-vis	5	1	5	400	Full	31337908-31338307,		lja-miR7533a	5	-1	1	21	87	109	GAGGGGAUGGAGAG--AAGCUGG	:.::.:: ::.::.:::..:::	CUAGUUUUCCUUUCUAUCUUCUC	Cleavage	OFFSET	length=400	5/5	1	No
stout_1025	LjG1.1_chr4:31337908-31338307	31337908	31338307	14MRd	14	d	High Nutrient	14_Hn	250603405	LjG1.1_chr4:31337907-31338307,LjG1.1_chr4:31337908-31338307	LjG1.1_chr4			CIRI-vis	5	1	5	400	Full	31337908-31338307,		lja-miR7533a	5	-1	1	21	127	149	GAGGGGAUGGAGAG--AAGCUGG	:.::.:: ::.::.:::..:::	CUAGUUUUCCUUUCUAUCUUCUC	Cleavage	ORIG	length=400	5/5	1	No
stout_1025	LjG1.1_chr4:68720295-68721482	68720295	68721482	23RRd	23	d	Rhiz	23_Rhiz	253999425	LjG1.1_chr4:68720294-68721482,LjG1.1_chr4:68720295-68721482	LjG1.1_chr4	LotjaGi4g1v0310800		CIRI-vis	6	1	6	400	Break	68720295-68720360,0-0,68720909-68721139,68721381-68721482,	Calmodulin-binding family protein;interpro_id=N.A.;gene_ontology_id=N.A.;best_blast_hit_tair=AT4G33050.3 calmodulin-binding family protein;best_blast_hit_sprot=sp|O82645|IQM1_ARATH IQ domain-containing protein IQM1;best_blast_hit_trembl_plants=tr|I1MSF5|I1MSF5_SOYBN Uncharacterized protein
stout_1025	LjG1.1_chr5:67924519-67924635	67924519	67924635	17CRd	17	d	Low Nutrient	17_Ln	283665538	LjG1.1_chr5:67924519-67924635,LjG1.1_chr5:67924519-67924641	LjG1.1_chr5			CIRI-vis	1	1	1	117	Full	67924519-67924635,
stout_1025	LjG1.1_chr5:67927247-67927318	67927247	67927318	7CRb	7	b	Low Nutrient	7_Ln	275651819	LjG1.1_chr5:67927247-67927318	LjG1.1_chr5			CIRI-vis	1	1	1	72	Full	67927247-67927318,
stout_1025	LjG1.1_chr6:22987189-22987463	22987189	22987463	9RRb	9	b	Rhiz	9_Rhiz	284867094	LjG1.1_chr6:22987188-22987463,LjG1.1_chr6:22987189-22987463	LjG1.1_chr6			CIRI-vis	3	1	3	197	Full	22987189-22987280,22987359-22987463,
stout_1025	LjG1.1_chr6:5042578-5042697	5042578	5042697	13MRd	13	d	High Nutrient	13_Hn	257226192	LjG1.1_chr6:5042578-5042697	LjG1.1_chr6			CIRI-vis	8	1	8	120	Full	5042578-5042697,
stout_1026	LjG1.1_chr1:135663360-135663471	135663360	135663471	3RRa	3	a	Rhiz	3_Rhiz	234439440	LjG1.1_chr1:135663359-135663471,LjG1.1_chr1:135663360-135663471	LjG1.1_chr1			CIRI-vis	5	1	5	112	Full	135663360-135663471,
stout_1026	LjG1.1_chr1:34194372-34194761	34194372	34194761	12RRc	12	c	Rhiz	12_Rhiz	290243215	LjG1.1_chr1:34194371-34194761,LjG1.1_chr1:34194372-34194761	LjG1.1_chr1	LotjaGi1g1v0178300		CIRI-vis	173	1	173	310	Full	34194372-34194475,34194556-34194761,	MORC family CW-type zinc finger protein 4;interpro_id=IPR003594 (Histidine kinase-like ATPase%2C C-terminal domain);gene_ontology_id=N.A.;best_blast_hit_tair=AT1G19100.1 Histidine kinase-, DNA gyrase B-, and HSP90-like ATPase family protein;best_blast_hit_sprot=sp|Q56Y74|MORC6_ARATH Protein MICRORCHIDIA 6;best_blast_hit_trembl_plants=tr|A0A151S9S0|A0A151S9S0_CAJCA MORC family CW-type zinc finger protein 3	lja-miR11099-5p	5	-1	1	21	114	134	CAUAGGACCUGCAUAGAAGCC	:: :: :::.:::.. :::	AUCUGCUUUGCGGGUUUAAUG	Cleavage	ORIG	length=310	173/173	1	No
stout_1026	LjG1.1_chr1:34194372-34194761	34194372	34194761	12RRc	12	c	Rhiz	12_Rhiz	290243215	LjG1.1_chr1:34194371-34194761,LjG1.1_chr1:34194372-34194761	LjG1.1_chr1	LotjaGi1g1v0178300		CIRI-vis	173	1	173	310	Full	34194372-34194475,34194556-34194761,	MORC family CW-type zinc finger protein 4;interpro_id=IPR003594 (Histidine kinase-like ATPase%2C C-terminal domain);gene_ontology_id=N.A.;best_blast_hit_tair=AT1G19100.1 Histidine kinase-, DNA gyrase B-, and HSP90-like ATPase family protein;best_blast_hit_sprot=sp|Q56Y74|MORC6_ARATH Protein MICRORCHIDIA 6;best_blast_hit_trembl_plants=tr|A0A151S9S0|A0A151S9S0_CAJCA MORC family CW-type zinc finger protein 3	lja-miR11131-3p	5	-1	1	20	145	164	CUUAGAUUGAACAAAUGAUC	:: : :::::::::: :.:	GAGCUUUUGUUCAAUAUGAC	Cleavage	OFFSET	length=310	173/173	1	No
stout_1026	LjG1.1_chr1:34194372-34194761	34194372	34194761	12RRc	12	c	Rhiz	12_Rhiz	290243215	LjG1.1_chr1:34194371-34194761,LjG1.1_chr1:34194372-34194761	LjG1.1_chr1	LotjaGi1g1v0178300		CIRI-vis	173	1	173	310	Full	34194372-34194475,34194556-34194761,	MORC family CW-type zinc finger protein 4;interpro_id=IPR003594 (Histidine kinase-like ATPase%2C C-terminal domain);gene_ontology_id=N.A.;best_blast_hit_tair=AT1G19100.1 Histidine kinase-, DNA gyrase B-, and HSP90-like ATPase family protein;best_blast_hit_sprot=sp|Q56Y74|MORC6_ARATH Protein MICRORCHIDIA 6;best_blast_hit_trembl_plants=tr|A0A151S9S0|A0A151S9S0_CAJCA MORC family CW-type zinc finger protein 3	lja-miR11131-3p	5	-1	1	20	185	204	CUUAGAUUGAACAAAUGAUC	:: : :::::::::: :.:	GAGCUUUUGUUCAAUAUGAC	Cleavage	ORIG	length=310	173/173	1	No
stout_1026	LjG1.1_chr1:79065157-79065550	79065157	79065550	15MRd	15	d	High Nutrient	15_Hn	269962678	LjG1.1_chr1:79065156-79065550,LjG1.1_chr1:79065157-79065550	LjG1.1_chr1	LotjaGi1g1v0332900		CIRI-vis	4	1	4	394	Full	79065157-79065550,	WD40 repeat-containing protein;interpro_id=IPR017986 (WD40-repeat-containing domain);gene_ontology_id=GO:0032008;best_blast_hit_tair=AT5G50970.1 transducin family protein / WD-40 repeat family protein;best_blast_hit_sprot=sp|Q42384|PRL1_ARATH Protein pleiotropic regulatory locus 1;best_blast_hit_trembl_plants=tr|A0A151SY43|A0A151SY43_CAJCA Putative WD repeat-containing protein alr2800 family
stout_1026	LjG1.1_chr2:1335500-1335571	1335500	1335571	10CRc	10	c	Low Nutrient	10_Ln	288047605	LjG1.1_chr2:1335500-1335571,LjG1.1_chr2:1335491-1335571	LjG1.1_chr2			CIRI-vis	2	1	2	72	Full	1335500-1335571,
stout_1026	LjG1.1_chr2:36075934-36077319	36075934	36077319	14MRd	14	d	High Nutrient	14_Hn	250603405	LjG1.1_chr2:36075933-36077319,LjG1.1_chr2:36075934-36077319	LjG1.1_chr2	LotjaGi2g1v0106300		CIRI-vis	7	1	7	366	Full	36075934-36076101,36077043-36077126,36077206-36077319,	Nuclear factor related to kappa-B-binding;interpro_id=N.A.;gene_ontology_id=GO:0031011;best_blast_hit_tair=AT5G13950.1 nuclear factor kappa-B-binding protein;best_blast_hit_sprot=sp|Q6P4L9|NFRKB_XENTR Nuclear factor related to kappa-B-binding protein;best_blast_hit_trembl_plants=tr|A0A0B2NZH2|A0A0B2NZH2_GLYSO Uncharacterized protein
stout_1026	LjG1.1_chr2:60238809-60242372	60238809	60242372	22RRd	22	d	Rhiz	22_Rhiz	241684194	LjG1.1_chr2:60238809-60242372	LjG1.1_chr2	LotjaGi2g1v0180300		CIRI-vis	2	1	2	183	Break	60238809-60238929,0-0,60242312-60242372,	Disease resistance protein (TIR-NBS-LRR class);interpro_id=IPR000157 (Toll/interleukin-1 receptor homology (TIR) domain), IPR002182 (NB-ARC), IPR011991 (Winged helix-turn-helix DNA-binding domain), IPR027417 (P-loop containing nucleoside triphosphate hydrolase);gene_ontology_id=GO:0007165, GO:0043531;best_blast_hit_tair=AT5G17680.1 disease resistance protein (TIR-NBS-LRR class);best_blast_hit_sprot=sp|Q40392|TMVRN_NICGU TMV resistance protein N;best_blast_hit_trembl_plants=tr|A0A151RK91|A0A151RK91_CAJCA TMV resistance protein N, Disease resistance protein (TIR-NBS-LRR class);interpro_id=IPR000157 (Toll/interleukin-1 receptor homology (TIR) domain), IPR002182 (NB-ARC), IPR027417 (P-loop containing nucleoside triphosphate hydrolase), IPR032675 (Leucine-rich repeat domain%2C L domain-like);gene_ontology_id=GO:0007165, GO:0043531;best_blast_hit_tair=AT5G17680.1 disease resistance protein (TIR-NBS-LRR class);best_blast_hit_sprot=sp|Q40392|TMVRN_NICGU TMV resistance protein N;best_blast_hit_trembl_plants=tr|A0A151RK91|A0A151RK91_CAJCA TMV resistance protein N, Disease resistance protein (TIR-NBS-LRR class);interpro_id=IPR000157 (Toll/interleukin-1 receptor homology (TIR) domain), IPR002182 (NB-ARC), IPR027417 (P-loop containing nucleoside triphosphate hydrolase);gene_ontology_id=GO:0007165, GO:0043531;best_blast_hit_tair=AT5G36930.1 Disease resistance protein (TIR-NBS-LRR class) family;best_blast_hit_sprot=sp|Q40392|TMVRN_NICGU TMV resistance protein N;best_blast_hit_trembl_plants=tr|G7LC17|G7LC17_MEDTR Disease resistance protein (TIR-NBS-LRR class), Disease resistance protein (TIR-NBS-LRR class);interpro_id=IPR002182 (NB-ARC), IPR027417 (P-loop containing nucleoside triphosphate hydrolase);gene_ontology_id=GO:0007165, GO:0043531;best_blast_hit_tair=AT1G27170.1 transmembrane receptors / ATP binding protein;best_blast_hit_sprot=sp|Q40392|TMVRN_NICGU TMV resistance protein N;best_blast_hit_trembl_plants=tr|A0A0R0EEM5|A0A0R0EEM5_SOYBN Uncharacterized protein, Disease resistance protein (TIR-NBS-LRR class);interpro_id=N.A.;gene_ontology_id=GO:0007165, GO:0043531;best_blast_hit_tair=AT1G27170.1 transmembrane receptors / ATP binding protein;best_blast_hit_sprot=sp|Q40392|TMVRN_NICGU TMV resistance protein N;best_blast_hit_trembl_plants=tr|A0A0R0EEM5|A0A0R0EEM5_SOYBN Uncharacterized protein, Disease resistance protein (TIR-NBS-LRR class);interpro_id=N.A.;gene_ontology_id=GO:0007165, GO:0043531;best_blast_hit_tair=AT5G17680.1 disease resistance protein (TIR-NBS-LRR class);best_blast_hit_sprot=sp|Q40392|TMVRN_NICGU TMV resistance protein N;best_blast_hit_trembl_plants=tr|A0A151RK91|A0A151RK91_CAJCA TMV resistance protein N
stout_1026	LjG1.1_chr3:91186431-91186793	91186431	91186793	16CRd	16	d	Low Nutrient	16_Ln	276456544	LjG1.1_chr3:91186431-91186793	LjG1.1_chr3			CIRI-vis	1	1	1	363	Full	91186431-91186793,
stout_1026	LjG1.1_chr4:60505599-60505871	60505599	60505871	4CRa	4	a	Low Nutrient	4_Ln	258027429	LjG1.1_chr4:60505599-60505871	LjG1.1_chr4			CIRI-vis	1	1	1	273	Full	60505599-60505871,		lja-miR11068a-5p	4.5	-1	1	19	28	46	AUCUCUAAUGCAAGGUUCU	::: ::::::: :.:::.	AGAUCCUUGCAAUGGAGGA	Cleavage	OFFSET	length=273	1/1	1	No
stout_1026	LjG1.1_chr4:60505599-60505871	60505599	60505871	4CRa	4	a	Low Nutrient	4_Ln	258027429	LjG1.1_chr4:60505599-60505871	LjG1.1_chr4			CIRI-vis	1	1	1	273	Full	60505599-60505871,		lja-miR11068a-5p	4.5	-1	1	19	68	86	AUCUCUAAUGCAAGGUUCU	::: ::::::: :.:::.	AGAUCCUUGCAAUGGAGGA	Cleavage	ORIG	length=273	1/1	1	No
stout_1026	LjG1.1_chr4:60505599-60505871	60505599	60505871	4CRa	4	a	Low Nutrient	4_Ln	258027429	LjG1.1_chr4:60505599-60505871	LjG1.1_chr4			CIRI-vis	1	1	1	273	Full	60505599-60505871,		lja-miR11068c-5p	4.5	-1	1	19	28	46	AUCUCUAAUGCAAGGUUCU	::: ::::::: :.:::.	AGAUCCUUGCAAUGGAGGA	Cleavage	OFFSET	length=273	1/1	1	No
stout_1026	LjG1.1_chr4:60505599-60505871	60505599	60505871	4CRa	4	a	Low Nutrient	4_Ln	258027429	LjG1.1_chr4:60505599-60505871	LjG1.1_chr4			CIRI-vis	1	1	1	273	Full	60505599-60505871,		lja-miR11068c-5p	4.5	-1	1	19	68	86	AUCUCUAAUGCAAGGUUCU	::: ::::::: :.:::.	AGAUCCUUGCAAUGGAGGA	Cleavage	ORIG	length=273	1/1	1	No
stout_1026	LjG1.1_chr5:39443687-39444361	39443687	39444361	13MRd	13	d	High Nutrient	13_Hn	257226192	LjG1.1_chr5:39443686-39444361,LjG1.1_chr5:39443687-39444361	LjG1.1_chr5	LotjaGi5g1v0151100		CIRI-vis	3	1	3	261	Full	39443687-39443857,39443940-39444023,39444356-39444361,	Myosin;interpro_id=IPR000048 (IQ motif%2C EF-hand binding site), IPR002710 (Dilute domain), IPR004009 (Myosin%2C N-terminal%2C SH3-like), IPR027417 (P-loop containing nucleoside triphosphate hydrolase);gene_ontology_id=GO:0000166, GO:0003774, GO:0003777, GO:0003779, GO:0005524, GO:0007015, GO:0007018, GO:0008017, GO:0016459;best_blast_hit_tair=AT5G43900.3 myosin 2;best_blast_hit_sprot=sp|Q9LKB9|MYO6_ARATH Myosin-6;best_blast_hit_trembl_plants=tr|K7LHD6|K7LHD6_SOYBN Uncharacterized protein, Myosin;interpro_id=IPR000048 (IQ motif%2C EF-hand binding site), IPR002710 (Dilute domain), IPR027417 (P-loop containing nucleoside triphosphate hydrolase);gene_ontology_id=GO:0000166, GO:0003774, GO:0003777, GO:0003779, GO:0005524, GO:0007015, GO:0007018, GO:0008017, GO:0016459;best_blast_hit_tair=AT5G43900.2 myosin 2;best_blast_hit_sprot=sp|Q9LKB9|MYO6_ARATH Myosin-6;best_blast_hit_trembl_plants=tr|A0A0R0HP80|A0A0R0HP80_SOYBN Uncharacterized protein, Myosin;interpro_id=IPR000048 (IQ motif%2C EF-hand binding site), IPR002710 (Dilute domain), IPR027417 (P-loop containing nucleoside triphosphate hydrolase);gene_ontology_id=GO:0000166, GO:0003774, GO:0003777, GO:0003779, GO:0005524, GO:0007015, GO:0007018, GO:0008017, GO:0016459;best_blast_hit_tair=AT5G43900.3 myosin 2;best_blast_hit_sprot=sp|Q9LKB9|MYO6_ARATH Myosin-6;best_blast_hit_trembl_plants=tr|I1L8I7|I1L8I7_SOYBN Uncharacterized protein, Myosin;interpro_id=IPR000048 (IQ motif%2C EF-hand binding site), IPR002710 (Dilute domain), IPR027417 (P-loop containing nucleoside triphosphate hydrolase);gene_ontology_id=GO:0000166, GO:0003774, GO:0003777, GO:0003779, GO:0005524, GO:0007015, GO:0007018, GO:0008017, GO:0016459;best_blast_hit_tair=AT5G43900.3 myosin 2;best_blast_hit_sprot=sp|Q9LKB9|MYO6_ARATH Myosin-6;best_blast_hit_trembl_plants=tr|K7LHD6|K7LHD6_SOYBN Uncharacterized protein
stout_1026	LjG1.1_chr5:67927247-67927318	67927247	67927318	9RRb	9	b	Rhiz	9_Rhiz	284867094	LjG1.1_chr5:67927247-67927318	LjG1.1_chr5			CIRI-vis	15	1	15	72	Full	67927247-67927318,
stout_1026	LjG1.1_chr6:58957121-58957420	58957121	58957420	17CRd	17	d	Low Nutrient	17_Ln	283665538	LjG1.1_chr6:58957121-58957420	LjG1.1_chr6			CIRI-vis	2	1	2	300	Full	58957121-58957420,		lja-miR11097f-5p	4.5	-1	1	24	171	194	UUUAUACAGACGUCCAAUGAUAGG	..:.: : :::..::.:::::.:.	UUUGUGAAUGGGUGUUUGUAUGAG	Cleavage	OFFSET	length=300	2/2	1	No
stout_1026	LjG1.1_chr6:58957121-58957420	58957121	58957420	17CRd	17	d	Low Nutrient	17_Ln	283665538	LjG1.1_chr6:58957121-58957420	LjG1.1_chr6			CIRI-vis	2	1	2	300	Full	58957121-58957420,		lja-miR11097f-5p	4.5	-1	1	24	211	234	UUUAUACAGACGUCCAAUGAUAGG	..:.: : :::..::.:::::.:.	UUUGUGAAUGGGUGUUUGUAUGAG	Cleavage	ORIG	length=300	2/2	1	No
stout_1026	LjG1.1_chr6:66734330-66735137	66734330	66735137	7CRb	7	b	Low Nutrient	7_Ln	275651819	LjG1.1_chr6:66734330-66735137	LjG1.1_chr6	LotjaGi6g1v0355500_LC		CIRI-vis	8	1	8	184	Full	66734330-66734359,66734984-66735137,	Methylenetetrahydrofolate reductase;interpro_id=IPR003171 (Methylenetetrahydrofolate reductase), IPR029041 (FAD-linked oxidoreductase-like);gene_ontology_id=GO:0004489, GO:0006555, GO:0016491, GO:0035999, GO:0055114;best_blast_hit_tair=AT2G44160.1 methylenetetrahydrofolate reductase 2;best_blast_hit_sprot=sp|O80585|MTHR2_ARATH Methylenetetrahydrofolate reductase 2;best_blast_hit_trembl_plants=tr|I3S0L6|I3S0L6_LOTJA Uncharacterized protein	lja-miR7539	4	-1	1	21	145	164	UCGAGAGAGAGAGCGACGAGG	:::: :: ::::::::::::	CCUC-UCUCUCUCUCUCUCGC	Cleavage	OFFSET	length=184	8/8	1	No
stout_1026	LjG1.1_chr6:66734330-66735137	66734330	66735137	7CRb	7	b	Low Nutrient	7_Ln	275651819	LjG1.1_chr6:66734330-66735137	LjG1.1_chr6	LotjaGi6g1v0355500_LC		CIRI-vis	8	1	8	184	Full	66734330-66734359,66734984-66735137,	Methylenetetrahydrofolate reductase;interpro_id=IPR003171 (Methylenetetrahydrofolate reductase), IPR029041 (FAD-linked oxidoreductase-like);gene_ontology_id=GO:0004489, GO:0006555, GO:0016491, GO:0035999, GO:0055114;best_blast_hit_tair=AT2G44160.1 methylenetetrahydrofolate reductase 2;best_blast_hit_sprot=sp|O80585|MTHR2_ARATH Methylenetetrahydrofolate reductase 2;best_blast_hit_trembl_plants=tr|I3S0L6|I3S0L6_LOTJA Uncharacterized protein	lja-miR7539	4	-1	1	21	1	20	UCGAGAGAGAGAGCGACGAGG	:::: :: ::::::::::::	CCUC-UCUCUCUCUCUCUCGC	Cleavage	ORIG	length=184	8/8	1	No
stout_1027	LjG1.1_chr1:42471998-42472325	42471998	42472325	10CRc	10	c	Low Nutrient	10_Ln	288047605	LjG1.1_chr1:42471992-42472325,LjG1.1_chr1:42471993-42472325,LjG1.1_chr1:42471998-42472325	LjG1.1_chr1			CIRI-vis	5	1	5	229	Full	42471998-42472143,42472243-42472325,
stout_1027	LjG1.1_chr1:55939467-55939596	55939467	55939596	17CRd	17	d	Low Nutrient	17_Ln	283665538	LjG1.1_chr1:55939467-55939596	LjG1.1_chr1			CIRI-vis	1	1	1	130	Full	55939467-55939596,
stout_1027	LjG1.1_chr2:1336019-1336243	1336019	1336243	16CRd	16	d	Low Nutrient	16_Ln	276456544	LjG1.1_chr2:1336019-1336243	LjG1.1_chr2			CIRI-vis	15	1	15	225	Full	1336019-1336243,
stout_1027	LjG1.1_chr2:18805492-18809815	18805492	18809815	7CRb	7	b	Low Nutrient	7_Ln	275651819	LjG1.1_chr2:18805492-18809815	LjG1.1_chr2	LotjaGi2g1v0073400		CIRI-vis	7	1	7	222	Break	18805492-18805593,0-0,18809697-18809815,	Translin family protein;interpro_id=IPR002848 (Translin family);gene_ontology_id=GO:0005634, GO:0043565;best_blast_hit_tair=AT2G03780.1 Translin family protein;best_blast_hit_sprot=sp|Q99598|TSNAX_HUMAN Translin-associated protein X;best_blast_hit_trembl_plants=tr|I3SA77|I3SA77_LOTJA Uncharacterized protein
stout_1027	LjG1.1_chr2:94104572-94104656	94104572	94104656	23RRd	23	d	Rhiz	23_Rhiz	253999425	LjG1.1_chr2:94104571-94104656,LjG1.1_chr2:94104572-94104656	LjG1.1_chr2			CIRI-vis	3	1	3	85	Full	94104572-94104656,
stout_1027	LjG1.1_chr3:85021566-85021687	85021566	85021687	14MRd	14	d	High Nutrient	14_Hn	250603405	LjG1.1_chr3:85021566-85021687	LjG1.1_chr3			CIRI-vis	3	1	3	122	Full	85021566-85021687,
stout_1027	LjG1.1_chr3:91186620-91186865	91186620	91186865	22RRd	22	d	Rhiz	22_Rhiz	241684194	LjG1.1_chr3:91186623-91186871,LjG1.1_chr3:91186620-91186865	LjG1.1_chr3			CIRI-vis	1	1	1	246	Full	91186620-91186865,
stout_1027	LjG1.1_chr3:91186830-91187075	91186830	91187075	3RRa	3	a	Rhiz	3_Rhiz	234439440	LjG1.1_chr3:91186830-91187075,LjG1.1_chr3:91186821-91187075	LjG1.1_chr3	LotjaGi3g1v0493300		CIRI-vis	10	1	10	246	Full	91186830-91187075,	ABC transporter ATP-binding protein/permease wht-3;interpro_id=N.A.;gene_ontology_id=GO:0000166, GO:0003674, GO:0005524, GO:0005575, GO:0005886, GO:0006727, GO:0016020, GO:0016021, GO:0016887, GO:0042626, GO:0055085;best_blast_hit_tair=AT1G26255.4 hypothetical protein;best_blast_hit_sprot=sp|P17214|EST1_YEAST Telomere elongation protein EST1;best_blast_hit_trembl_plants=tr|A0A151S3M3|A0A151S3M3_CAJCA Uncharacterized protein, F-box and associated interaction domains-containing protein;interpro_id=N.A.;gene_ontology_id=N.A.;best_blast_hit_tair=AT1G26255.3 hypothetical protein;best_blast_hit_sprot=sp|F4HRT5|CRWN1_ARATH Protein CROWDED NUCLEI 1;best_blast_hit_trembl_plants=tr|A0A151S3M3|A0A151S3M3_CAJCA Uncharacterized protein, Glycerol-3-phosphate dehydrogenase [NAD(P)+];interpro_id=N.A.;gene_ontology_id=GO:0004367, GO:0005737, GO:0005975, GO:0006072, GO:0006629, GO:0006650, GO:0008654, GO:0009331, GO:0016491, GO:0016616, GO:0036439, GO:0046168, GO:0047952, GO:0051287, GO:0055114;best_blast_hit_tair=AT1G26255.5 hypothetical protein;best_blast_hit_sprot=sp|Q1DCL2|GPDA_MYXXD Glycerol-3-phosphate dehydrogenase [NAD(P)+];best_blast_hit_trembl_plants=tr|A0A151S3M3|A0A151S3M3_CAJCA Uncharacterized protein
stout_1027	LjG1.1_chr3:96496100-96496192	96496100	96496192	12RRc	12	c	Rhiz	12_Rhiz	290243215	LjG1.1_chr3:96496100-96496192	LjG1.1_chr3			CIRI-vis	9	1	9	93	Full	96496100-96496192,
stout_1027	LjG1.1_chr4:9352498-9353691	9352498	9353691	15MRd	15	d	High Nutrient	15_Hn	269962678	LjG1.1_chr4:9352498-9353691	LjG1.1_chr4			CIRI-vis	8	1	8	141	Break	9352498-9352503,0-0,9353476-9353546,9353629-9353691,
stout_1027	LjG1.1_chr5:67086644-67086897	67086644	67086897	9RRb	9	b	Rhiz	9_Rhiz	284867094	LjG1.1_chr5:67086643-67086889,LjG1.1_chr5:67086643-67086893,LjG1.1_chr5:67086643-67086897,LjG1.1_chr5:67086644-67086897	LjG1.1_chr5	LotjaGi5g1v0355700_LC		CIRI-vis	1	1	1	254	Full	67086644-67086897,	Elongator complex protein 1;interpro_id=IPR006849 (Elongator complex subunit Iki3), IPR017986 (WD40-repeat-containing domain);gene_ontology_id=GO:0002098, GO:0005634, GO:0005737, GO:0005829, GO:0006351, GO:0006355, GO:0006400, GO:0006979, GO:0008283, GO:0008284, GO:0009737, GO:0009787, GO:0009965, GO:0010928, GO:0031538, GO:0033588, GO:0035265, GO:0048530, GO:0071215, GO:0080178, GO:2000024;best_blast_hit_tair=AT5G13680.1 IKI3 family protein;best_blast_hit_sprot=sp|Q9FNA4|ELP1_ARATH Elongator complex protein 1;best_blast_hit_trembl_plants=tr|A0A072VRS1|A0A072VRS1_MEDTR Elongator complex protein 1, Elongator complex protein 1;interpro_id=IPR006849 (Elongator complex subunit Iki3);gene_ontology_id=GO:0002098, GO:0005634, GO:0005737, GO:0005829, GO:0006351, GO:0006355, GO:0006400, GO:0006979, GO:0008283, GO:0008284, GO:0009737, GO:0009787, GO:0009965, GO:0010928, GO:0031538, GO:0033588, GO:0035265, GO:0048530, GO:0071215, GO:0080178, GO:2000024;best_blast_hit_tair=AT5G13680.1 IKI3 family protein;best_blast_hit_sprot=sp|Q9FNA4|ELP1_ARATH Elongator complex protein 1;best_blast_hit_trembl_plants=tr|A0A072VRS1|A0A072VRS1_MEDTR Elongator complex protein 1, Elongator complex protein 1;interpro_id=IPR006849 (Elongator complex subunit Iki3);gene_ontology_id=GO:0002098, GO:0005634, GO:0005737, GO:0006351, GO:0006355, GO:0033588;best_blast_hit_tair=AT5G13680.1 IKI3 family protein;best_blast_hit_sprot=sp|Q9FNA4|ELP1_ARATH Elongator complex protein 1;best_blast_hit_trembl_plants=tr|A0A072VSS4|A0A072VSS4_MEDTR Elongator complex protein 1, Elongator complex protein 1;interpro_id=N.A.;gene_ontology_id=GO:0002098, GO:0005634, GO:0005737, GO:0005829, GO:0006351, GO:0006355, GO:0006400, GO:0006979, GO:0008283, GO:0008284, GO:0009737, GO:0009787, GO:0009965, GO:0010928, GO:0031538, GO:0033588, GO:0035265, GO:0048530, GO:0071215, GO:0080178, GO:2000024;best_blast_hit_tair=AT5G13680.1 IKI3 family protein;best_blast_hit_sprot=sp|Q9FNA4|ELP1_ARATH Elongator complex protein 1;best_blast_hit_trembl_plants=tr|A0A072VRS1|A0A072VRS1_MEDTR Elongator complex protein 1, Elongator complex protein 1;interpro_id=N.A.;gene_ontology_id=GO:0002098, GO:0005634, GO:0005737, GO:0006351, GO:0006355, GO:0033588;best_blast_hit_tair=AT5G13680.1 IKI3 family protein;best_blast_hit_sprot=sp|Q9FNA4|ELP1_ARATH Elongator complex protein 1;best_blast_hit_trembl_plants=tr|V7BCU8|V7BCU8_PHAVU Elongator complex protein 1
stout_1027	LjG1.1_chr5:67924255-67924497	67924255	67924497	13MRd	13	d	High Nutrient	13_Hn	257226192	LjG1.1_chr5:67924255-67924497,LjG1.1_chr5:67924261-67924497	LjG1.1_chr5			CIRI-vis	8	1	8	243	Full	67924255-67924497,
stout_1028	LjG1.1_chr1:107067950-107097241	107067950	107097241	3RRa	3	a	Rhiz	3_Rhiz	234439440	LjG1.1_chr1:107067950-107097241	LjG1.1_chr1	LotjaGi1g1v0541900		CIRI-vis	194	1	194	365	Full	107067950-107067955,107096761-107096845,107096968-107097241,	Disease resistance protein (TIR-NBS-LRR class), putative;interpro_id=IPR000157 (Toll/interleukin-1 receptor homology (TIR) domain), IPR002182 (NB-ARC), IPR027417 (P-loop containing nucleoside triphosphate hydrolase);gene_ontology_id=GO:0007165, GO:0043531;best_blast_hit_tair=AT1G56520.2 Disease resistance protein (TIR-NBS-LRR class) family;best_blast_hit_sprot=sp|Q9C7X0|ADR2_ARATH Disease resistance protein ADR2;best_blast_hit_trembl_plants=tr|G7K8H3|G7K8H3_MEDTR TIR-like domain protein TSDC protein, Disease resistance protein (TIR-NBS-LRR class), putative;interpro_id=IPR000157 (Toll/interleukin-1 receptor homology (TIR) domain), IPR002182 (NB-ARC), IPR027417 (P-loop containing nucleoside triphosphate hydrolase);gene_ontology_id=GO:0007165, GO:0043531;best_blast_hit_tair=AT5G41550.1 Disease resistance protein (TIR-NBS-LRR class) family;best_blast_hit_sprot=sp|Q9C7X0|ADR2_ARATH Disease resistance protein ADR2;best_blast_hit_trembl_plants=tr|I3S288|I3S288_LOTJA Uncharacterized protein, Disease resistance protein (TIR-NBS-LRR class), putative;interpro_id=N.A.;gene_ontology_id=GO:0007165, GO:0043531;best_blast_hit_tair=AT1G56520.2 Disease resistance protein (TIR-NBS-LRR class) family;best_blast_hit_sprot=sp|Q9C7X0|ADR2_ARATH Disease resistance protein ADR2;best_blast_hit_trembl_plants=tr|G7K8H3|G7K8H3_MEDTR TIR-like domain protein TSDC protein	lja-miR11104-5p	5	-1	1	24	251	274	UCAAAACUCUUAGCAUCAAACGUG	::::::::.. : :::::	GCUACUUGAUGCUGGUAUUUUUGU	Cleavage	ORIG	length=365	194/194	1	No
stout_1028	LjG1.1_chr1:107067950-107097241	107067950	107097241	3RRa	3	a	Rhiz	3_Rhiz	234439440	LjG1.1_chr1:107067950-107097241	LjG1.1_chr1	LotjaGi1g1v0541900		CIRI-vis	194	1	194	365	Full	107067950-107067955,107096761-107096845,107096968-107097241,	Disease resistance protein (TIR-NBS-LRR class), putative;interpro_id=IPR000157 (Toll/interleukin-1 receptor homology (TIR) domain), IPR002182 (NB-ARC), IPR027417 (P-loop containing nucleoside triphosphate hydrolase);gene_ontology_id=GO:0007165, GO:0043531;best_blast_hit_tair=AT1G56520.2 Disease resistance protein (TIR-NBS-LRR class) family;best_blast_hit_sprot=sp|Q9C7X0|ADR2_ARATH Disease resistance protein ADR2;best_blast_hit_trembl_plants=tr|G7K8H3|G7K8H3_MEDTR TIR-like domain protein TSDC protein, Disease resistance protein (TIR-NBS-LRR class), putative;interpro_id=IPR000157 (Toll/interleukin-1 receptor homology (TIR) domain), IPR002182 (NB-ARC), IPR027417 (P-loop containing nucleoside triphosphate hydrolase);gene_ontology_id=GO:0007165, GO:0043531;best_blast_hit_tair=AT5G41550.1 Disease resistance protein (TIR-NBS-LRR class) family;best_blast_hit_sprot=sp|Q9C7X0|ADR2_ARATH Disease resistance protein ADR2;best_blast_hit_trembl_plants=tr|I3S288|I3S288_LOTJA Uncharacterized protein, Disease resistance protein (TIR-NBS-LRR class), putative;interpro_id=N.A.;gene_ontology_id=GO:0007165, GO:0043531;best_blast_hit_tair=AT1G56520.2 Disease resistance protein (TIR-NBS-LRR class) family;best_blast_hit_sprot=sp|Q9C7X0|ADR2_ARATH Disease resistance protein ADR2;best_blast_hit_trembl_plants=tr|G7K8H3|G7K8H3_MEDTR TIR-like domain protein TSDC protein	lja-miR11104-5p	5	-1	1	24	211	234	UCAAAACUCUUAGCAUCAAACGUG	::::::::.. : :::::	GCUACUUGAUGCUGGUAUUUUUGU	Cleavage	OFFSET	length=365	194/194	1	No
stout_1028	LjG1.1_chr2:1332910-1333038	1332910	1333038	15MRd	15	d	High Nutrient	15_Hn	269962678	LjG1.1_chr2:1332910-1333038	LjG1.1_chr2			CIRI-vis	2	1	2	129	Full	1332910-1333038,
stout_1028	LjG1.1_chr2:57891986-57892165	57891986	57892165	12RRc	12	c	Rhiz	12_Rhiz	290243215	LjG1.1_chr2:57891986-57892165	LjG1.1_chr2			CIRI-vis	1	1	1	180	Full	57891986-57892165,
stout_1028	LjG1.1_chr2:66218949-66219125	66218949	66219125	17CRd	17	d	Low Nutrient	17_Ln	283665538	LjG1.1_chr2:66218949-66219125,LjG1.1_chr2:66218943-66219125	LjG1.1_chr2			CIRI-vis	1	1	1	177	Full	66218949-66219125,
stout_1028	LjG1.1_chr2:95420614-95420757	95420614	95420757	4CRa	4	a	Low Nutrient	4_Ln	258027429	LjG1.1_chr2:95420614-95420757	LjG1.1_chr2			CIRI-vis	1	1	1	144	Full	95420614-95420757,
stout_1028	LjG1.1_chr3:91185861-91186037	91185861	91186037	7CRb	7	b	Low Nutrient	7_Ln	275651819	LjG1.1_chr3:91185861-91186037,LjG1.1_chr3:91185855-91186037,LjG1.1_chr3:91185855-91186040	LjG1.1_chr3			CIRI-vis	7	1	7	177	Full	91185861-91186037,
stout_1028	LjG1.1_chr4:35904822-35905183	35904822	35905183	9RRb	9	b	Rhiz	9_Rhiz	284867094	LjG1.1_chr4:35904822-35905183	LjG1.1_chr4	LotjaGi4g1v0176600		CIRI-vis	14	1	14	115	Full	35904822-35904930,35905178-35905183,	Paired amphipathic helix SIN3-like protein;interpro_id=IPR003822 (Paired amphipathic helix), IPR013194 (Histone deacetylase interacting domain), IPR031693 (Sin3%2C C-terminal);gene_ontology_id=GO:0005634, GO:0006355;best_blast_hit_tair=AT1G70060.1 SIN3-like 4;best_blast_hit_sprot=sp|O04539|SNL4_ARATH Paired amphipathic helix protein Sin3-like 4;best_blast_hit_trembl_plants=tr|K7L9N1|K7L9N1_SOYBN Uncharacterized protein
stout_1028	LjG1.1_chr4:53519256-53519419	53519256	53519419	14MRd	14	d	High Nutrient	14_Hn	250603405	LjG1.1_chr4:53519256-53519419	LjG1.1_chr4			CIRI-vis	6	1	6	164	Full	53519256-53519419,
stout_1028	LjG1.1_chr5:47091733-47091879	47091733	47091879	16CRd	16	d	Low Nutrient	16_Ln	276456544	LjG1.1_chr5:47091733-47091879	LjG1.1_chr5			CIRI-vis	6	1	6	147	Full	47091733-47091879,
stout_1028	LjG1.1_chr5:61058752-61058895	61058752	61058895	23RRd	23	d	Rhiz	23_Rhiz	253999425	LjG1.1_chr5:61058752-61058893,LjG1.1_chr5:61058752-61058895	LjG1.1_chr5			CIRI-vis	4	1	4	144	Full	61058752-61058895,
stout_1028	LjG1.1_chr5:67924159-67924233	67924159	67924233	22RRd	22	d	Rhiz	22_Rhiz	241684194	LjG1.1_chr5:67924159-67924233	LjG1.1_chr5			CIRI-vis	1	1	1	75	Full	67924159-67924233,
stout_1028	LjG1.1_chr6:58957438-58957591	58957438	58957591	13MRd	13	d	High Nutrient	13_Hn	257226192	LjG1.1_chr6:58957438-58957591	LjG1.1_chr6			CIRI-vis	1	1	1	152	Full	58957438-58957451,58957454-58957591,		lja-miR7521	4	-1	1	21	102	122	UCAUGGGUGGGGUGUUAAACC	: ::::...:.:.:..::::.	GCUUUAGUGCUCUAUUCAUGG	Cleavage	ORIG	length=152	1/1	1	No
stout_1028	LjG1.1_chr6:58957438-58957591	58957438	58957591	13MRd	13	d	High Nutrient	13_Hn	257226192	LjG1.1_chr6:58957438-58957591	LjG1.1_chr6			CIRI-vis	1	1	1	152	Full	58957438-58957451,58957454-58957591,		lja-miR7521	4	-1	1	21	62	82	UCAUGGGUGGGGUGUUAAACC	: ::::...:.:.:..::::.	GCUUUAGUGCUCUAUUCAUGG	Cleavage	OFFSET	length=152	1/1	1	No
stout_1029	LjG1.1_chr1:37686482-37689770	37686482	37689770	7CRb	7	b	Low Nutrient	7_Ln	275651819	LjG1.1_chr1:37686481-37689770,LjG1.1_chr1:37686482-37689770	LjG1.1_chr1	LotjaGi1g1v0191200		CIRI-vis	7	1	7	402	Break	37686482-37686627,37687621-37687801,0-0,37689697-37689770,	DNA/RNA helicase protein;interpro_id=IPR000330 (SNF2-related%2C N-terminal domain), IPR001650 (Helicase%2C C-terminal), IPR002711 (HNH endonuclease), IPR027417 (P-loop containing nucleoside triphosphate hydrolase);gene_ontology_id=N.A.;best_blast_hit_tair=AT5G07810.1 SNF2 domain-containing protein / helicase domain-containing protein / HNH endonuclease domain-containing protein;best_blast_hit_sprot=sp|Q6NZP1|ZRAB3_MOUSE DNA annealing helicase and endonuclease ZRANB3;best_blast_hit_trembl_plants=tr|V7CJZ0|V7CJZ0_PHAVU Uncharacterized protein
stout_1029	LjG1.1_chr1:87462511-87462750	87462511	87462750	4CRa	4	a	Low Nutrient	4_Ln	258027429	LjG1.1_chr1:87462510-87462750,LjG1.1_chr1:87462511-87462750	LjG1.1_chr1			CIRI-vis	4	1	4	240	Full	87462511-87462750,		lja-miR7526i-3p	5	-1	1	20	85	103	UGAUAGCGGACGUUACAGCU	:::::::: ::.:::.::	UGCUGUAAC-UCUGCUGUCU	Translation	OFFSET	length=240	4/4	1	No
stout_1029	LjG1.1_chr1:87462511-87462750	87462511	87462750	4CRa	4	a	Low Nutrient	4_Ln	258027429	LjG1.1_chr1:87462510-87462750,LjG1.1_chr1:87462511-87462750	LjG1.1_chr1			CIRI-vis	4	1	4	240	Full	87462511-87462750,		lja-miR7526k-3p	5	-1	1	20	125	143	UGAUAGCGGACGUUACAGCU	:::::::: ::.:::.::	UGCUGUAAC-UCUGCUGUCU	Translation	ORIG	length=240	4/4	1	No
stout_1029	LjG1.1_chr1:87462511-87462750	87462511	87462750	4CRa	4	a	Low Nutrient	4_Ln	258027429	LjG1.1_chr1:87462510-87462750,LjG1.1_chr1:87462511-87462750	LjG1.1_chr1			CIRI-vis	4	1	4	240	Full	87462511-87462750,		lja-miR7526j-3p	5	-1	1	20	125	143	UGAUAGCGGACGUUACAGCU	:::::::: ::.:::.::	UGCUGUAAC-UCUGCUGUCU	Translation	ORIG	length=240	4/4	1	No
stout_1029	LjG1.1_chr1:87462511-87462750	87462511	87462750	4CRa	4	a	Low Nutrient	4_Ln	258027429	LjG1.1_chr1:87462510-87462750,LjG1.1_chr1:87462511-87462750	LjG1.1_chr1			CIRI-vis	4	1	4	240	Full	87462511-87462750,		lja-miR7526j-3p	5	-1	1	20	85	103	UGAUAGCGGACGUUACAGCU	:::::::: ::.:::.::	UGCUGUAAC-UCUGCUGUCU	Translation	OFFSET	length=240	4/4	1	No
stout_1029	LjG1.1_chr1:87462511-87462750	87462511	87462750	4CRa	4	a	Low Nutrient	4_Ln	258027429	LjG1.1_chr1:87462510-87462750,LjG1.1_chr1:87462511-87462750	LjG1.1_chr1			CIRI-vis	4	1	4	240	Full	87462511-87462750,		lja-miR7526i-3p	5	-1	1	20	125	143	UGAUAGCGGACGUUACAGCU	:::::::: ::.:::.::	UGCUGUAAC-UCUGCUGUCU	Translation	ORIG	length=240	4/4	1	No
stout_1029	LjG1.1_chr1:87462511-87462750	87462511	87462750	4CRa	4	a	Low Nutrient	4_Ln	258027429	LjG1.1_chr1:87462510-87462750,LjG1.1_chr1:87462511-87462750	LjG1.1_chr1			CIRI-vis	4	1	4	240	Full	87462511-87462750,		lja-miR7526k-3p	5	-1	1	20	85	103	UGAUAGCGGACGUUACAGCU	:::::::: ::.:::.::	UGCUGUAAC-UCUGCUGUCU	Translation	OFFSET	length=240	4/4	1	No
stout_1029	LjG1.1_chr2:48682676-48682867	48682676	48682867	14MRd	14	d	High Nutrient	14_Hn	250603405	LjG1.1_chr2:48682676-48682867	LjG1.1_chr2	LotjaGi2g1v0134300		CIRI-vis	1	1	1	192	Full	48682676-48682867,	extensin 3;interpro_id=IPR006706 (Extensin domain);gene_ontology_id=N.A.;best_blast_hit_tair=AT1G21310.1 extensin 3;best_blast_hit_sprot=sp|Q9FS16|EXTN3_ARATH Extensin-3;best_blast_hit_trembl_plants=tr|A0A176WBI8|A0A176WBI8_MARPO Uncharacterized protein, Extensin;interpro_id=IPR006706 (Extensin domain);gene_ontology_id=GO:0005199, GO:0009664;best_blast_hit_tair=AT1G21310.1 extensin 3;best_blast_hit_sprot=sp|Q9FS16|EXTN3_ARATH Extensin-3;best_blast_hit_trembl_plants=tr|A0A176WBI8|A0A176WBI8_MARPO Uncharacterized protein
stout_1029	LjG1.1_chr2:48682700-48682933	48682700	48682933	23RRd	23	d	Rhiz	23_Rhiz	253999425	LjG1.1_chr2:48682706-48682933,LjG1.1_chr2:48682700-48682933	LjG1.1_chr2			CIRI-vis	2	1	2	234	Full	48682700-48682933,
stout_1029	LjG1.1_chr2:95470743-95471631	95470743	95471631	3RRa	3	a	Rhiz	3_Rhiz	234439440	LjG1.1_chr2:95470743-95471631	LjG1.1_chr2	LotjaGi2g1v0461400		CIRI-vis	4	1	4	88	Break	95470743-95470748,0-0,95471551-95471631,	Pseudouridine synthase family protein;interpro_id=IPR020103 (Pseudouridine synthase%2C catalytic domain);gene_ontology_id=N.A.;best_blast_hit_tair=AT3G19440.1 Pseudouridine synthase family protein;best_blast_hit_sprot=sp|Q9LT72|PUS4_ARATH RNA pseudouridine synthase 4, mitochondrial;best_blast_hit_trembl_plants=tr|A0A0S3T6K0|A0A0S3T6K0_PHAAN Uncharacterized protein
stout_1029	LjG1.1_chr3:91186668-91186739	91186668	91186739	12RRc	12	c	Rhiz	12_Rhiz	290243215	LjG1.1_chr3:91186671-91186742,LjG1.1_chr3:91186668-91186740,LjG1.1_chr3:91186668-91186739	LjG1.1_chr3			CIRI-vis	3	1	3	72	Full	91186668-91186739,
stout_1029	LjG1.1_chr3:95506151-95518608	95506151	95518608	9RRb	9	b	Rhiz	9_Rhiz	284867094	LjG1.1_chr3:95506151-95518608	LjG1.1_chr3			CIRI-vis	1	1	1	56	Break	95506151-95506156,0-0,95518560-95518608,
stout_1029	LjG1.1_chr5:67927208-67927603	67927208	67927603	16CRd	16	d	Low Nutrient	16_Ln	276456544	LjG1.1_chr5:67927208-67927603,LjG1.1_chr5:67927208-67927609	LjG1.1_chr5	LotjaGi5g1v0364000		CIRI-vis	151	1	151	396	Full	67927208-67927603,	Eukaryotic translation initiation factor 3 subunit C;interpro_id=N.A.;gene_ontology_id=GO:0003723, GO:0003743, GO:0005737, GO:0005852, GO:0006412, GO:0006413, GO:0031369;best_blast_hit_tair=N.A.;best_blast_hit_sprot=sp|Q4P0P0|EIF3C_USTMA Eukaryotic translation initiation factor 3 subunit C;best_blast_hit_trembl_plants=tr|A0A072VFT3|A0A072VFT3_MEDTR Neurofilament heavy protein, putative, inner centromere protein, ARK-binding region protein;interpro_id=N.A.;gene_ontology_id=N.A.;best_blast_hit_tair=AT1G04160.1 myosin XI B;best_blast_hit_sprot=N.A.;best_blast_hit_trembl_plants=tr|A0A072VFT3|A0A072VFT3_MEDTR Neurofilament heavy protein, putative, inner centromere protein, ARK-binding region protein;interpro_id=N.A.;gene_ontology_id=N.A.;best_blast_hit_tair=AT4G13940.1 S-adenosyl-L-homocysteine hydrolase;best_blast_hit_sprot=N.A.;best_blast_hit_trembl_plants=tr|A0A072VFT3|A0A072VFT3_MEDTR Neurofilament heavy protein, putative
stout_1029	LjG1.1_chr6:21248992-21249632	21248992	21249632	13MRd	13	d	High Nutrient	13_Hn	257226192	LjG1.1_chr6:21248992-21249632	LjG1.1_chr6	LotjaGi6g1v0098100		CIRI-vis	3	1	3	193	Full	21248992-21248997,21249231-21249255,21249385-21249494,21249581-21249632,	RanBP2-type zinc finger protein;interpro_id=IPR001876 (Zinc finger%2C RanBP2-type);gene_ontology_id=N.A.;best_blast_hit_tair=AT1G67325.1 Ran BP2/NZF zinc finger-like superfamily protein;best_blast_hit_sprot=sp|Q8GZ43|YZR3_ARATH RanBP2-type zinc finger protein At1g67325;best_blast_hit_trembl_plants=tr|A0A0B2SHD2|A0A0B2SHD2_GLYSO RanBP2-type zinc finger protein
stout_1029	LjG1.1_chr6:54097746-54106550	54097746	54106550	17CRd	17	d	Low Nutrient	17_Ln	283665538	LjG1.1_chr6:54097746-54106550	LjG1.1_chr6	LotjaGi6g1v0232100		CIRI-vis	2	1	2	118	Break	54097746-54097751,0-0,54106440-54106550,	Beta-galactosidase;interpro_id=IPR008979 (Galactose-binding domain-like), IPR017853 (Glycoside hydrolase superfamily);gene_ontology_id=GO:0004553, GO:0004565, GO:0005618, GO:0005773, GO:0005975, GO:0008152, GO:0016787, GO:0016798, GO:0030246;best_blast_hit_tair=AT4G26140.1 beta-galactosidase 12;best_blast_hit_sprot=sp|P48981|BGAL_MALDO Beta-galactosidase;best_blast_hit_trembl_plants=tr|I1MSH3|I1MSH3_SOYBN Beta-galactosidase
stout_1029	LjG1.1_chr6:59207820-59208152	59207820	59208152	15MRd	15	d	High Nutrient	15_Hn	269962678	LjG1.1_chr6:59207820-59208152	LjG1.1_chr6			CIRI-vis	2	1	2	120	Full	59207820-59207873,59208087-59208152,		lja-miR11104-3p	5	-1	1	21	21	41	GGGUUGGGUUGGGAUUUUGAA	::: :::.:::::.::....	UUCCUAAUUCCAACUCAGUUU	Cleavage	OFFSET	length=120	2/2	1	No
stout_1029	LjG1.1_chr6:59207820-59208152	59207820	59208152	15MRd	15	d	High Nutrient	15_Hn	269962678	LjG1.1_chr6:59207820-59208152	LjG1.1_chr6			CIRI-vis	2	1	2	120	Full	59207820-59207873,59208087-59208152,		lja-miR11104-3p	5	-1	1	21	61	81	GGGUUGGGUUGGGAUUUUGAA	::: :::.:::::.::....	UUCCUAAUUCCAACUCAGUUU	Cleavage	ORIG	length=120	2/2	1	No
stout_1029	LjG1.1_chr6:8715178-8715281	8715178	8715281	10CRc	10	c	Low Nutrient	10_Ln	288047605	LjG1.1_chr6:8715178-8715281	LjG1.1_chr6			CIRI-vis	11	1	11	104	Full	8715178-8715281,
stout_103	LjG1.1_chr1:115520818-115532551	115520818	115532551	7CRb	7	b	Low Nutrient	7_Ln	275651819	LjG1.1_chr1:115520818-115532551	LjG1.1_chr1	LotjaGi1g1v0610700_LC		CIRI-vis	5	1	5	369	Break	115520818-115520926,115521714-115521834,0-0,115532414-115532551,	A-kinase anchor-like protein;interpro_id=N.A.;gene_ontology_id=N.A.;best_blast_hit_tair=AT5G40450.1 A-kinase anchor-like protein;best_blast_hit_sprot=N.A.;best_blast_hit_trembl_plants=tr|A0A151RSD1|A0A151RSD1_CAJCA Uncharacterized protein, A-kinase anchor-like protein;interpro_id=N.A.;gene_ontology_id=N.A.;best_blast_hit_tair=AT5G40450.1 A-kinase anchor-like protein;best_blast_hit_sprot=N.A.;best_blast_hit_trembl_plants=tr|A0A1J7GR58|A0A1J7GR58_LUPAN Uncharacterized protein, A-kinase anchor-like protein;interpro_id=N.A.;gene_ontology_id=N.A.;best_blast_hit_tair=AT5G40450.1 A-kinase anchor-like protein;best_blast_hit_sprot=N.A.;best_blast_hit_trembl_plants=tr|I3T5J6|I3T5J6_LOTJA Uncharacterized protein, centrosomal protein of 135 kDa-like protein;interpro_id=N.A.;gene_ontology_id=N.A.;best_blast_hit_tair=AT2G37370.1 centrosomal protein of 135 kDa-like protein;best_blast_hit_sprot=sp|A3LY88|MED16_PICST Mediator of RNA polymerase II transcription subunit 16;best_blast_hit_trembl_plants=tr|A0A151RSD1|A0A151RSD1_CAJCA Uncharacterized protein, DNA-directed RNA polymerase subunit beta;interpro_id=N.A.;gene_ontology_id=GO:0003677, GO:0003899, GO:0006351, GO:0016740, GO:0016779, GO:0032549;best_blast_hit_tair=AT3G04450.1 Homeodomain-like superfamily protein;best_blast_hit_sprot=sp|A8ZV51|RPOB_DESOH DNA-directed RNA polymerase subunit beta;best_blast_hit_trembl_plants=tr|A0A0B2R6U4|A0A0B2R6U4_GLYSO Uncharacterized protein, Integrase-type DNA-binding superfamily protein;interpro_id=N.A.;gene_ontology_id=N.A.;best_blast_hit_tair=AT1G76040.2 calcium-dependent protein kinase 29;best_blast_hit_sprot=sp|Q8DEU6|NCPP_VIBVU Non-canonical purine NTP phosphatase;best_blast_hit_trembl_plants=tr|A0A151RSD1|A0A151RSD1_CAJCA Uncharacterized protein, Lens fiber major intrinsic protein;interpro_id=N.A.;gene_ontology_id=GO:0002088, GO:0005212, GO:0005516, GO:0005783, GO:0005886, GO:0005887, GO:0005921, GO:0006833, GO:0007601, GO:0015250, GO:0015267, GO:0016020, GO:0016021, GO:0016324, GO:0030054, GO:0034220, GO:0045785, GO:0050896, GO:0051289, GO:0055085, GO:1990349;best_blast_hit_tair=AT4G02570.1 cullin 1;best_blast_hit_sprot=sp|P16882|GHR_MOUSE Growth hormone receptor;best_blast_hit_trembl_plants=tr|A0A151RSD1|A0A151RSD1_CAJCA Uncharacterized protein, Long-chain fatty alcohol dehydrogenase family protein;interpro_id=N.A.;gene_ontology_id=N.A.;best_blast_hit_tair=AT4G19380.1 Long-chain fatty alcohol dehydrogenase family protein;best_blast_hit_sprot=sp|Q5XBN4|UVRB_STRP6 UvrABC system protein B;best_blast_hit_trembl_plants=tr|A0A151RSD1|A0A151RSD1_CAJCA Uncharacterized protein, RING/U-box superfamily protein;interpro_id=N.A.;gene_ontology_id=N.A.;best_blast_hit_tair=AT2G15180.1 Zinc knuckle (CCHC-type) family protein;best_blast_hit_sprot=sp|O31488|YDAN_BACSU Uncharacterized protein YdaN;best_blast_hit_trembl_plants=tr|A0A1J7GR58|A0A1J7GR58_LUPAN Uncharacterized protein, Vacuolar protein sorting/targeting protein 10;interpro_id=N.A.;gene_ontology_id=GO:0005794, GO:0015031, GO:0016020, GO:0016021, GO:0031902;best_blast_hit_tair=N.A.;best_blast_hit_sprot=sp|Q28CN3|UBP33_XENTR Ubiquitin carboxyl-terminal hydrolase 33;best_blast_hit_trembl_plants=tr|A0A151RSD1|A0A151RSD1_CAJCA Uncharacterized protein, Zinc knuckle (CCHC-type) family protein;interpro_id=N.A.;gene_ontology_id=N.A.;best_blast_hit_tair=AT1G76270.1 O-fucosyltransferase family protein;best_blast_hit_sprot=sp|O31488|YDAN_BACSU Uncharacterized protein YdaN;best_blast_hit_trembl_plants=tr|A0A1J7GR58|A0A1J7GR58_LUPAN Uncharacterized protein
stout_103	LjG1.1_chr1:116785589-116787087	116785589	116787087	9RRb	9	b	Rhiz	9_Rhiz	284867094	LjG1.1_chr1:116785589-116787087	LjG1.1_chr1			CIRI-vis	4	1	4	438	Full	116785589-116785920,116786982-116787087,		lja-miR11078c-3p	4.5	-1	1	20	305	324	AAAUCUGAUUGGUUGACGGU	::.:::: .. :::::::::	ACUGUCAUUUUAUCAGAUUU	Translation	OFFSET	length=438	4/4	1	No
stout_103	LjG1.1_chr1:116785589-116787087	116785589	116787087	9RRb	9	b	Rhiz	9_Rhiz	284867094	LjG1.1_chr1:116785589-116787087	LjG1.1_chr1			CIRI-vis	4	1	4	438	Full	116785589-116785920,116786982-116787087,		lja-miR11089b-3p	4.5	-1	1	21	32	52	AUGGUUCUUUGGUUUAGGUCC	:::::.::..:.::...:	AAACCUAGACUGAGGAGUUAC	Cleavage	ORIG	length=438	4/4	1	No
stout_103	LjG1.1_chr1:116785589-116787087	116785589	116787087	9RRb	9	b	Rhiz	9_Rhiz	284867094	LjG1.1_chr1:116785589-116787087	LjG1.1_chr1			CIRI-vis	4	1	4	438	Full	116785589-116785920,116786982-116787087,		lja-miR11078d-3p	4.5	-1	1	20	305	324	AAAUCUGAUUGGUUGACGGU	::.:::: .. :::::::::	ACUGUCAUUUUAUCAGAUUU	Translation	OFFSET	length=438	4/4	1	No
stout_103	LjG1.1_chr1:116785589-116787087	116785589	116787087	9RRb	9	b	Rhiz	9_Rhiz	284867094	LjG1.1_chr1:116785589-116787087	LjG1.1_chr1			CIRI-vis	4	1	4	438	Full	116785589-116785920,116786982-116787087,		lja-miR172b	4.5	-1	1	20	44	63	AGAAUCUUGAUGAUGCUGCA	: ::. ::::::::::.:	AGGAGUUACAUCAAGAUUUU	Cleavage	ORIG	length=438	4/4	1	No
stout_103	LjG1.1_chr1:116785589-116787087	116785589	116787087	9RRb	9	b	Rhiz	9_Rhiz	284867094	LjG1.1_chr1:116785589-116787087	LjG1.1_chr1			CIRI-vis	4	1	4	438	Full	116785589-116785920,116786982-116787087,		lja-miR172c	4.5	-1	1	20	4	23	AGAAUCUUGAUGAUGCUGCA	: ::. ::::::::::.:	AGGAGUUACAUCAAGAUUUU	Cleavage	OFFSET	length=438	4/4	1	No
stout_103	LjG1.1_chr1:116785589-116787087	116785589	116787087	9RRb	9	b	Rhiz	9_Rhiz	284867094	LjG1.1_chr1:116785589-116787087	LjG1.1_chr1			CIRI-vis	4	1	4	438	Full	116785589-116785920,116786982-116787087,		lja-miR172b	4.5	-1	1	20	4	23	AGAAUCUUGAUGAUGCUGCA	: ::. ::::::::::.:	AGGAGUUACAUCAAGAUUUU	Cleavage	OFFSET	length=438	4/4	1	No
stout_103	LjG1.1_chr1:116785589-116787087	116785589	116787087	9RRb	9	b	Rhiz	9_Rhiz	284867094	LjG1.1_chr1:116785589-116787087	LjG1.1_chr1			CIRI-vis	4	1	4	438	Full	116785589-116785920,116786982-116787087,		lja-miR11078d-3p	4.5	-1	1	20	345	364	AAAUCUGAUUGGUUGACGGU	::.:::: .. :::::::::	ACUGUCAUUUUAUCAGAUUU	Translation	ORIG	length=438	4/4	1	No
stout_103	LjG1.1_chr1:116785589-116787087	116785589	116787087	9RRb	9	b	Rhiz	9_Rhiz	284867094	LjG1.1_chr1:116785589-116787087	LjG1.1_chr1			CIRI-vis	4	1	4	438	Full	116785589-116785920,116786982-116787087,		lja-miR11078g-3p	4.5	-1	1	24	303	326	UAAAAUCUGAUUGGCUGACGGUGU	::.:::: .. ::::::::::	GGACUGUCAUUUUAUCAGAUUUUC	Cleavage	OFFSET	length=438	4/4	1	No
stout_103	LjG1.1_chr1:116785589-116787087	116785589	116787087	9RRb	9	b	Rhiz	9_Rhiz	284867094	LjG1.1_chr1:116785589-116787087	LjG1.1_chr1			CIRI-vis	4	1	4	438	Full	116785589-116785920,116786982-116787087,		lja-miR11078a-3p	4.5	-1	1	20	345	364	AAAUCUGAUUGGUUGACGGU	::.:::: .. :::::::::	ACUGUCAUUUUAUCAGAUUU	Translation	ORIG	length=438	4/4	1	No
stout_103	LjG1.1_chr1:116785589-116787087	116785589	116787087	9RRb	9	b	Rhiz	9_Rhiz	284867094	LjG1.1_chr1:116785589-116787087	LjG1.1_chr1			CIRI-vis	4	1	4	438	Full	116785589-116785920,116786982-116787087,		lja-miR11078g-3p	4.5	-1	1	24	343	366	UAAAAUCUGAUUGGCUGACGGUGU	::.:::: .. ::::::::::	GGACUGUCAUUUUAUCAGAUUUUC	Cleavage	ORIG	length=438	4/4	1	No
stout_103	LjG1.1_chr1:116785589-116787087	116785589	116787087	9RRb	9	b	Rhiz	9_Rhiz	284867094	LjG1.1_chr1:116785589-116787087	LjG1.1_chr1			CIRI-vis	4	1	4	438	Full	116785589-116785920,116786982-116787087,		lja-miR11078b-3p	4.5	-1	1	20	305	324	AAAUCUGAUUGGUUGACGGU	::.:::: .. :::::::::	ACUGUCAUUUUAUCAGAUUU	Translation	OFFSET	length=438	4/4	1	No
stout_103	LjG1.1_chr1:116785589-116787087	116785589	116787087	9RRb	9	b	Rhiz	9_Rhiz	284867094	LjG1.1_chr1:116785589-116787087	LjG1.1_chr1			CIRI-vis	4	1	4	438	Full	116785589-116785920,116786982-116787087,		lja-miR11078a-3p	4.5	-1	1	20	305	324	AAAUCUGAUUGGUUGACGGU	::.:::: .. :::::::::	ACUGUCAUUUUAUCAGAUUU	Translation	OFFSET	length=438	4/4	1	No
stout_103	LjG1.1_chr1:116785589-116787087	116785589	116787087	9RRb	9	b	Rhiz	9_Rhiz	284867094	LjG1.1_chr1:116785589-116787087	LjG1.1_chr1			CIRI-vis	4	1	4	438	Full	116785589-116785920,116786982-116787087,		lja-miR11078c-3p	4.5	-1	1	20	345	364	AAAUCUGAUUGGUUGACGGU	::.:::: .. :::::::::	ACUGUCAUUUUAUCAGAUUU	Translation	ORIG	length=438	4/4	1	No
stout_103	LjG1.1_chr1:116785589-116787087	116785589	116787087	9RRb	9	b	Rhiz	9_Rhiz	284867094	LjG1.1_chr1:116785589-116787087	LjG1.1_chr1			CIRI-vis	4	1	4	438	Full	116785589-116785920,116786982-116787087,		lja-miR172c	4.5	-1	1	20	44	63	AGAAUCUUGAUGAUGCUGCA	: ::. ::::::::::.:	AGGAGUUACAUCAAGAUUUU	Cleavage	ORIG	length=438	4/4	1	No
stout_103	LjG1.1_chr1:116785589-116787087	116785589	116787087	9RRb	9	b	Rhiz	9_Rhiz	284867094	LjG1.1_chr1:116785589-116787087	LjG1.1_chr1			CIRI-vis	4	1	4	438	Full	116785589-116785920,116786982-116787087,		lja-miR11078b-3p	4.5	-1	1	20	345	364	AAAUCUGAUUGGUUGACGGU	::.:::: .. :::::::::	ACUGUCAUUUUAUCAGAUUU	Translation	ORIG	length=438	4/4	1	No
stout_103	LjG1.1_chr1:122841604-122842096	122841604	122842096	24RRd	24	d	Rhiz	24_Rhiz	53741087	LjG1.1_chr1:122841604-122842096	LjG1.1_chr1	LotjaGi1g1v0666200		CIRI-vis	20	2	2	168	Full	122841604-122841687,122842013-122842096,	Histidine--tRNA ligase;interpro_id=IPR006476 (Conserved hypothetical protein CHP01589%2C plant);gene_ontology_id=GO:0016874;best_blast_hit_tair=AT3G10250.1 histidine-tRNA ligase;best_blast_hit_sprot=sp|Q9NPE2|NGRN_HUMAN Neugrin;best_blast_hit_trembl_plants=tr|A0A1J7IF97|A0A1J7IF97_LUPAN Uncharacterized protein, Plant protein 1589 of unknown function;interpro_id=IPR006476 (Conserved hypothetical protein CHP01589%2C plant);gene_ontology_id=N.A.;best_blast_hit_tair=AT3G10250.1 histidine-tRNA ligase;best_blast_hit_sprot=sp|A0JME2|MCAF1_DANRE Activating transcription factor 7-interacting protein 1;best_blast_hit_trembl_plants=tr|A0A1J7IF97|A0A1J7IF97_LUPAN Uncharacterized protein, Plant protein 1589 of unknown function;interpro_id=IPR006476 (Conserved hypothetical protein CHP01589%2C plant);gene_ontology_id=N.A.;best_blast_hit_tair=AT3G10250.1 histidine-tRNA ligase;best_blast_hit_sprot=sp|Q3TN34|MILK2_MOUSE MICAL-like protein 2;best_blast_hit_trembl_plants=tr|A0A1J7IF97|A0A1J7IF97_LUPAN Uncharacterized protein, Plant protein 1589 of unknown function;interpro_id=N.A.;gene_ontology_id=N.A.;best_blast_hit_tair=AT3G10250.1 histidine-tRNA ligase;best_blast_hit_sprot=sp|A0JME2|MCAF1_DANRE Activating transcription factor 7-interacting protein 1;best_blast_hit_trembl_plants=tr|A0A1J7IF97|A0A1J7IF97_LUPAN Uncharacterized protein
stout_103	LjG1.1_chr1:122841604-122842096	122841604	122842096	24RRd	24	d	Rhiz	24_Rhiz	53741087	LjG1.1_chr1:122841604-122842096	LjG1.1_chr1	LotjaGi1g1v0666200		CIRI-vis	20	2	17	210	Full	122841604-122841729,122842013-122842096,	Histidine--tRNA ligase;interpro_id=IPR006476 (Conserved hypothetical protein CHP01589%2C plant);gene_ontology_id=GO:0016874;best_blast_hit_tair=AT3G10250.1 histidine-tRNA ligase;best_blast_hit_sprot=sp|Q9NPE2|NGRN_HUMAN Neugrin;best_blast_hit_trembl_plants=tr|A0A1J7IF97|A0A1J7IF97_LUPAN Uncharacterized protein, Plant protein 1589 of unknown function;interpro_id=IPR006476 (Conserved hypothetical protein CHP01589%2C plant);gene_ontology_id=N.A.;best_blast_hit_tair=AT3G10250.1 histidine-tRNA ligase;best_blast_hit_sprot=sp|A0JME2|MCAF1_DANRE Activating transcription factor 7-interacting protein 1;best_blast_hit_trembl_plants=tr|A0A1J7IF97|A0A1J7IF97_LUPAN Uncharacterized protein, Plant protein 1589 of unknown function;interpro_id=IPR006476 (Conserved hypothetical protein CHP01589%2C plant);gene_ontology_id=N.A.;best_blast_hit_tair=AT3G10250.1 histidine-tRNA ligase;best_blast_hit_sprot=sp|Q3TN34|MILK2_MOUSE MICAL-like protein 2;best_blast_hit_trembl_plants=tr|A0A1J7IF97|A0A1J7IF97_LUPAN Uncharacterized protein, Plant protein 1589 of unknown function;interpro_id=N.A.;gene_ontology_id=N.A.;best_blast_hit_tair=AT3G10250.1 histidine-tRNA ligase;best_blast_hit_sprot=sp|A0JME2|MCAF1_DANRE Activating transcription factor 7-interacting protein 1;best_blast_hit_trembl_plants=tr|A0A1J7IF97|A0A1J7IF97_LUPAN Uncharacterized protein
stout_103	LjG1.1_chr1:136938219-136938296	136938219	136938296	16CRd	16	d	Low Nutrient	16_Ln	276456544	LjG1.1_chr1:136938219-136938296	LjG1.1_chr1			CIRI-vis	5	1	5	78	Full	136938219-136938296,
stout_103	LjG1.1_chr1:79804852-79805122	79804852	79805122	17CRd	17	d	Low Nutrient	17_Ln	283665538	LjG1.1_chr1:79804851-79805122,LjG1.1_chr1:79804852-79805122	LjG1.1_chr1			CIRI-vis	15	1	15	176	Full	79804852-79804937,79805033-79805122,		lja-miR11128-5p	5	-1	1	22	104	125	CUGUCUUUGAGUGGUCAGCGGC	::::. :::::. :::.::..:	GCCGUGGACCAUGCAAGGAUGG	Translation	OFFSET	length=176	15/15	1	No
stout_103	LjG1.1_chr1:79804852-79805122	79804852	79805122	17CRd	17	d	Low Nutrient	17_Ln	283665538	LjG1.1_chr1:79804851-79805122,LjG1.1_chr1:79804852-79805122	LjG1.1_chr1			CIRI-vis	15	1	15	176	Full	79804852-79804937,79805033-79805122,		lja-miR11128-5p	5	-1	1	22	144	165	CUGUCUUUGAGUGGUCAGCGGC	::::. :::::. :::.::..:	GCCGUGGACCAUGCAAGGAUGG	Translation	ORIG	length=176	15/15	1	No
stout_103	LjG1.1_chr1:98037604-98038461	98037604	98038461	3RRa	3	a	Rhiz	3_Rhiz	234439440	LjG1.1_chr1:98037603-98038461,LjG1.1_chr1:98037604-98038461	LjG1.1_chr1	LotjaGi1g1v0469800		CIRI-vis	13	1	13	453	Full	98037604-98037846,98038159-98038260,98038354-98038461,	UDP-galactose transporter;interpro_id=IPR013657 (UAA transporter);gene_ontology_id=GO:0016020, GO:0016021, GO:0055085;best_blast_hit_tair=AT1G12600.1 UDP-N-acetylglucosamine (UAA) transporter family;best_blast_hit_sprot=sp|Q9LDX3|UTR4_ARATH UDP-galactose/UDP-glucose transporter 4;best_blast_hit_trembl_plants=tr|I1L6P8|I1L6P8_SOYBN Uncharacterized protein, UDP-galactose transporter;interpro_id=N.A.;gene_ontology_id=GO:0016020, GO:0016021, GO:0055085;best_blast_hit_tair=AT1G12600.1 UDP-N-acetylglucosamine (UAA) transporter family;best_blast_hit_sprot=sp|Q9LDX3|UTR4_ARATH UDP-galactose/UDP-glucose transporter 4;best_blast_hit_trembl_plants=tr|I1L6P8|I1L6P8_SOYBN Uncharacterized protein	lja-miR11071-3p	4	-1	1	19	234	252	GGAUUAAGAGAAGUAGGAC	: ..::: :.:::::::::	GGUUUACCUUUCUUAAUCC	Cleavage	OFFSET	length=453	13/13	1	No
stout_103	LjG1.1_chr1:98037604-98038461	98037604	98038461	3RRa	3	a	Rhiz	3_Rhiz	234439440	LjG1.1_chr1:98037603-98038461,LjG1.1_chr1:98037604-98038461	LjG1.1_chr1	LotjaGi1g1v0469800		CIRI-vis	13	1	13	453	Full	98037604-98037846,98038159-98038260,98038354-98038461,	UDP-galactose transporter;interpro_id=IPR013657 (UAA transporter);gene_ontology_id=GO:0016020, GO:0016021, GO:0055085;best_blast_hit_tair=AT1G12600.1 UDP-N-acetylglucosamine (UAA) transporter family;best_blast_hit_sprot=sp|Q9LDX3|UTR4_ARATH UDP-galactose/UDP-glucose transporter 4;best_blast_hit_trembl_plants=tr|I1L6P8|I1L6P8_SOYBN Uncharacterized protein, UDP-galactose transporter;interpro_id=N.A.;gene_ontology_id=GO:0016020, GO:0016021, GO:0055085;best_blast_hit_tair=AT1G12600.1 UDP-N-acetylglucosamine (UAA) transporter family;best_blast_hit_sprot=sp|Q9LDX3|UTR4_ARATH UDP-galactose/UDP-glucose transporter 4;best_blast_hit_trembl_plants=tr|I1L6P8|I1L6P8_SOYBN Uncharacterized protein	lja-miR11088b-5p	5	-1	1	22	281	302	AAUAUGGGUUGGGUUGAGACUU	:::.::.:: :::.::. :	CUUUCUUAAUCCCACCUAUGCU	Translation	ORIG	length=453	13/13	1	No
stout_103	LjG1.1_chr1:98037604-98038461	98037604	98038461	3RRa	3	a	Rhiz	3_Rhiz	234439440	LjG1.1_chr1:98037603-98038461,LjG1.1_chr1:98037604-98038461	LjG1.1_chr1	LotjaGi1g1v0469800		CIRI-vis	13	1	13	453	Full	98037604-98037846,98038159-98038260,98038354-98038461,	UDP-galactose transporter;interpro_id=IPR013657 (UAA transporter);gene_ontology_id=GO:0016020, GO:0016021, GO:0055085;best_blast_hit_tair=AT1G12600.1 UDP-N-acetylglucosamine (UAA) transporter family;best_blast_hit_sprot=sp|Q9LDX3|UTR4_ARATH UDP-galactose/UDP-glucose transporter 4;best_blast_hit_trembl_plants=tr|I1L6P8|I1L6P8_SOYBN Uncharacterized protein, UDP-galactose transporter;interpro_id=N.A.;gene_ontology_id=GO:0016020, GO:0016021, GO:0055085;best_blast_hit_tair=AT1G12600.1 UDP-N-acetylglucosamine (UAA) transporter family;best_blast_hit_sprot=sp|Q9LDX3|UTR4_ARATH UDP-galactose/UDP-glucose transporter 4;best_blast_hit_trembl_plants=tr|I1L6P8|I1L6P8_SOYBN Uncharacterized protein	lja-miR11088b-5p	5	-1	1	22	241	262	AAUAUGGGUUGGGUUGAGACUU	:::.::.:: :::.::. :	CUUUCUUAAUCCCACCUAUGCU	Translation	OFFSET	length=453	13/13	1	No
stout_103	LjG1.1_chr1:98037604-98038461	98037604	98038461	3RRa	3	a	Rhiz	3_Rhiz	234439440	LjG1.1_chr1:98037603-98038461,LjG1.1_chr1:98037604-98038461	LjG1.1_chr1	LotjaGi1g1v0469800		CIRI-vis	13	1	13	453	Full	98037604-98037846,98038159-98038260,98038354-98038461,	UDP-galactose transporter;interpro_id=IPR013657 (UAA transporter);gene_ontology_id=GO:0016020, GO:0016021, GO:0055085;best_blast_hit_tair=AT1G12600.1 UDP-N-acetylglucosamine (UAA) transporter family;best_blast_hit_sprot=sp|Q9LDX3|UTR4_ARATH UDP-galactose/UDP-glucose transporter 4;best_blast_hit_trembl_plants=tr|I1L6P8|I1L6P8_SOYBN Uncharacterized protein, UDP-galactose transporter;interpro_id=N.A.;gene_ontology_id=GO:0016020, GO:0016021, GO:0055085;best_blast_hit_tair=AT1G12600.1 UDP-N-acetylglucosamine (UAA) transporter family;best_blast_hit_sprot=sp|Q9LDX3|UTR4_ARATH UDP-galactose/UDP-glucose transporter 4;best_blast_hit_trembl_plants=tr|I1L6P8|I1L6P8_SOYBN Uncharacterized protein	lja-miR11071-3p	4	-1	1	19	274	292	GGAUUAAGAGAAGUAGGAC	: ..::: :.:::::::::	GGUUUACCUUUCUUAAUCC	Cleavage	ORIG	length=453	13/13	1	No
stout_103	LjG1.1_chr2:1333885-1334199	1333885	1334199	13MRd	13	d	High Nutrient	13_Hn	257226192	LjG1.1_chr2:1333885-1334199	LjG1.1_chr2	LotjaGi2g1v0002800_LC		CIRI-vis	29	1	29	315	Full	1333885-1334199,	Dynein heavy chain;interpro_id=N.A.;gene_ontology_id=GO:0016020, GO:0016021;best_blast_hit_tair=N.A.;best_blast_hit_sprot=N.A.;best_blast_hit_trembl_plants=tr|A0A0B2P274|A0A0B2P274_GLYSO Dynein heavy chain, Dynein heavy chain;interpro_id=N.A.;gene_ontology_id=N.A.;best_blast_hit_tair=N.A.;best_blast_hit_sprot=N.A.;best_blast_hit_trembl_plants=tr|A0A0L9VRE7|A0A0L9VRE7_PHAAN Uncharacterized protein, Extensin;interpro_id=N.A.;gene_ontology_id=GO:0005199, GO:0009664;best_blast_hit_tair=AT1G21310.1 extensin 3;best_blast_hit_sprot=sp|Q9FS16|EXTN3_ARATH Extensin-3;best_blast_hit_trembl_plants=tr|D8RUV9|D8RUV9_SELML Putative uncharacterized protein, Extensin;interpro_id=N.A.;gene_ontology_id=GO:0005199, GO:0009664;best_blast_hit_tair=AT3G12440.1 Polynucleotidyl transferase, ribonuclease H-like superfamily protein;best_blast_hit_sprot=sp|Q8IXT5|RB12B_HUMAN RNA-binding protein 12B;best_blast_hit_trembl_plants=tr|A0A176WBI8|A0A176WBI8_MARPO Uncharacterized protein, Extensin;interpro_id=N.A.;gene_ontology_id=GO:0005199, GO:0009664;best_blast_hit_tair=AT3G12440.1 Polynucleotidyl transferase, ribonuclease H-like superfamily protein;best_blast_hit_sprot=sp|Q9FS16|EXTN3_ARATH Extensin-3;best_blast_hit_trembl_plants=tr|A0A0D9SGR7|A0A0D9SGR7_MEDTR Uncharacterized protein, Extensin;interpro_id=N.A.;gene_ontology_id=GO:0005199, GO:0009664;best_blast_hit_tair=AT3G12440.1 Polynucleotidyl transferase, ribonuclease H-like superfamily protein;best_blast_hit_sprot=sp|Q9UBC9|SPRR3_HUMAN Small proline-rich protein 3;best_blast_hit_trembl_plants=tr|A0A176WBI8|A0A176WBI8_MARPO Uncharacterized protein, Extensin;interpro_id=N.A.;gene_ontology_id=N.A.;best_blast_hit_tair=AT3G12440.1 Polynucleotidyl transferase, ribonuclease H-like superfamily protein;best_blast_hit_sprot=sp|Q8IXT5|RB12B_HUMAN RNA-binding protein 12B;best_blast_hit_trembl_plants=tr|A0A072VRB2|A0A072VRB2_MEDTR Pollen protein Ole E I-like protein, Extensin;interpro_id=N.A.;gene_ontology_id=N.A.;best_blast_hit_tair=AT3G12440.1 Polynucleotidyl transferase, ribonuclease H-like superfamily protein;best_blast_hit_sprot=sp|Q8IXT5|RB12B_HUMAN RNA-binding protein 12B;best_blast_hit_trembl_plants=tr|A0A151U8E8|A0A151U8E8_CAJCA Uncharacterized protein, Major pollen allergen Art v 1;interpro_id=N.A.;gene_ontology_id=GO:0005576, GO:0006952;best_blast_hit_tair=AT3G43890.1 Cysteine/Histidine-rich C1 domain family protein;best_blast_hit_sprot=sp|Q84ZX5|ALL1_ARTVU Major pollen allergen Art v 1;best_blast_hit_trembl_plants=tr|A0A176VZL2|A0A176VZL2_MARPO Uncharacterized protein, Pollen protein Ole E I-like protein;interpro_id=N.A.;gene_ontology_id=GO:0005199, GO:0009664;best_blast_hit_tair=AT1G21310.1 extensin 3;best_blast_hit_sprot=sp|Q8IXT5|RB12B_HUMAN RNA-binding protein 12B;best_blast_hit_trembl_plants=tr|A0A072VRB2|A0A072VRB2_MEDTR Pollen protein Ole E I-like protein, Unknown protein;interpro_id=N.A.;gene_ontology_id=N.A.;best_blast_hit_tair=N.A.;best_blast_hit_sprot=N.A.;best_blast_hit_trembl_plants=N.A.
stout_103	LjG1.1_chr2:92551437-92551593	92551437	92551593	15MRd	15	d	High Nutrient	15_Hn	269962678	LjG1.1_chr2:92551436-92551593,LjG1.1_chr2:92551437-92551593	LjG1.1_chr2			CIRI-vis	1	1	1	157	Full	92551437-92551593,
stout_103	LjG1.1_chr3:91186524-91186739	91186524	91186739	4CRa	4	a	Low Nutrient	4_Ln	258027429	LjG1.1_chr3:91186524-91186739	LjG1.1_chr3			CIRI-vis	1	1	1	216	Full	91186524-91186739,
stout_103	LjG1.1_chr5:60719906-60726625	60719906	60726625	12RRc	12	c	Rhiz	12_Rhiz	290243215	LjG1.1_chr5:60719906-60726628,LjG1.1_chr5:60719906-60726625	LjG1.1_chr5			CIRI-vis	1	1	1	323	Full	60719906-60719958,60723431-60723547,60724456-60724530,60726548-60726625,		lja-miR11072a-3p	5	-1	1	19	270	288	GGGAGGGACUAAUUUCAGA	:::: :: :::: .::.::	UCUGCAAAUAGUAUCUUCC	Cleavage	OFFSET	length=323	1/1	1	Yes
stout_103	LjG1.1_chr5:67927715-67927927	67927715	67927927	14MRd	14	d	High Nutrient	14_Hn	250603405	LjG1.1_chr5:67927718-67927927,LjG1.1_chr5:67927715-67927927	LjG1.1_chr5			CIRI-vis	1	1	1	213	Full	67927715-67927927,
stout_103	LjG1.1_chr5:67928093-67928287	67928093	67928287	8ARb	8	b	AM	8_AM	61744144	LjG1.1_chr5:67928093-67928281,LjG1.1_chr5:67928093-67928287	LjG1.1_chr5			CIRI-vis	11	1	11	195	Full	67928093-67928287,
stout_103	LjG1.1_chr6:26368581-26368782	26368581	26368782	23RRd	23	d	Rhiz	23_Rhiz	253999425	LjG1.1_chr6:26368581-26368782,LjG1.1_chr6:26368581-26368772	LjG1.1_chr6			CIRI-vis	2	1	2	202	Full	26368581-26368782,
stout_103	LjG1.1_chr6:38896647-38897426	38896647	38897426	18CRd	18	d	Low Nutrient	18_Ln	48273754	LjG1.1_chr6:38896647-38897426,LjG1.1_chr6:38896647-38897422	LjG1.1_chr6			CIRI-vis	86	1	86	664	Full	38896647-38896940,38897057-38897426,		lja-miR7539	5	-1	1	21	107	127	UCGAGAGAGAGAGCGACGAGG	::::::::::.:: .::	UGUCGUCGCUCUUUCAUUCCG	Cleavage	OFFSET	length=664	86/86	1	No
stout_103	LjG1.1_chr6:38896647-38897426	38896647	38897426	18CRd	18	d	Low Nutrient	18_Ln	48273754	LjG1.1_chr6:38896647-38897426,LjG1.1_chr6:38896647-38897422	LjG1.1_chr6			CIRI-vis	86	1	86	664	Full	38896647-38896940,38897057-38897426,		lja-miR7539	5	-1	1	21	147	167	UCGAGAGAGAGAGCGACGAGG	::::::::::.:: .::	UGUCGUCGCUCUUUCAUUCCG	Cleavage	ORIG	length=664	86/86	1	No
stout_1030	LjG1.1_chr1:18146757-18147201	18146757	18147201	12RRc	12	c	Rhiz	12_Rhiz	290243215	LjG1.1_chr1:18146756-18147201,LjG1.1_chr1:18146757-18147201	LjG1.1_chr1	LotjaGi1g1v0115700		CIRI-vis	73	1	73	359	Full	18146757-18146942,18147029-18147201,	Cinnamoyl-CoA reductase 4;interpro_id=IPR016040 (NAD(P)-binding domain);gene_ontology_id=GO:0003824, GO:0050662;best_blast_hit_tair=AT5G58490.1 NAD(P)-binding Rossmann-fold superfamily protein;best_blast_hit_sprot=sp|Q9S9N9|CCR1_ARATH Cinnamoyl-CoA reductase 1;best_blast_hit_trembl_plants=tr|A0A0R0LA35|A0A0R0LA35_SOYBN Uncharacterized protein, Cinnamoyl-CoA reductase-like protein;interpro_id=IPR016040 (NAD(P)-binding domain);gene_ontology_id=GO:0003824, GO:0005829, GO:0050662;best_blast_hit_tair=AT5G58490.1 NAD(P)-binding Rossmann-fold superfamily protein;best_blast_hit_sprot=sp|Q9S9N9|CCR1_ARATH Cinnamoyl-CoA reductase 1;best_blast_hit_trembl_plants=tr|A0A0R0LA35|A0A0R0LA35_SOYBN Uncharacterized protein	lja-miR11111-3p	5	-1	1	21	304	323	UGAGAUGAUGAAACUUGACAC	:: ::. ::::::::.::::	GUCUCG-GUUUCAUCGUCUCU	Cleavage	OFFSET	length=359	73/73	1	Yes
stout_1030	LjG1.1_chr1:18146757-18147201	18146757	18147201	12RRc	12	c	Rhiz	12_Rhiz	290243215	LjG1.1_chr1:18146756-18147201,LjG1.1_chr1:18146757-18147201	LjG1.1_chr1	LotjaGi1g1v0115700		CIRI-vis	73	1	73	359	Full	18146757-18146942,18147029-18147201,	Cinnamoyl-CoA reductase 4;interpro_id=IPR016040 (NAD(P)-binding domain);gene_ontology_id=GO:0003824, GO:0050662;best_blast_hit_tair=AT5G58490.1 NAD(P)-binding Rossmann-fold superfamily protein;best_blast_hit_sprot=sp|Q9S9N9|CCR1_ARATH Cinnamoyl-CoA reductase 1;best_blast_hit_trembl_plants=tr|A0A0R0LA35|A0A0R0LA35_SOYBN Uncharacterized protein, Cinnamoyl-CoA reductase-like protein;interpro_id=IPR016040 (NAD(P)-binding domain);gene_ontology_id=GO:0003824, GO:0005829, GO:0050662;best_blast_hit_tair=AT5G58490.1 NAD(P)-binding Rossmann-fold superfamily protein;best_blast_hit_sprot=sp|Q9S9N9|CCR1_ARATH Cinnamoyl-CoA reductase 1;best_blast_hit_trembl_plants=tr|A0A0R0LA35|A0A0R0LA35_SOYBN Uncharacterized protein	lja-miR11112-3p	5	-1	1	21	304	323	UGAGAUGAUGAAACUUGACAC	:: ::. ::::::::.::::	GUCUCG-GUUUCAUCGUCUCU	Cleavage	OFFSET	length=359	73/73	1	Yes
stout_1030	LjG1.1_chr2:1334062-1334211	1334062	1334211	7CRb	7	b	Low Nutrient	7_Ln	275651819	LjG1.1_chr2:1334068-1334211,LjG1.1_chr2:1334062-1334211	LjG1.1_chr2			CIRI-vis	1	1	1	150	Full	1334062-1334211,
stout_1030	LjG1.1_chr2:36075934-36077319	36075934	36077319	10CRc	10	c	Low Nutrient	10_Ln	288047605	LjG1.1_chr2:36075933-36077319,LjG1.1_chr2:36075934-36077319	LjG1.1_chr2	LotjaGi2g1v0106300		CIRI-vis	18	1	18	366	Full	36075934-36076101,36077043-36077126,36077206-36077319,	Nuclear factor related to kappa-B-binding;interpro_id=N.A.;gene_ontology_id=GO:0031011;best_blast_hit_tair=AT5G13950.1 nuclear factor kappa-B-binding protein;best_blast_hit_sprot=sp|Q6P4L9|NFRKB_XENTR Nuclear factor related to kappa-B-binding protein;best_blast_hit_trembl_plants=tr|A0A0B2NZH2|A0A0B2NZH2_GLYSO Uncharacterized protein
stout_1030	LjG1.1_chr3:9219217-9219388	9219217	9219388	23RRd	23	d	Rhiz	23_Rhiz	253999425	LjG1.1_chr3:9219217-9219388,LjG1.1_chr3:9219220-9219388	LjG1.1_chr3			CIRI-vis	1	1	1	172	Full	9219217-9219388,		lja-miR11104-3p	3.5	-1	1	21	112	132	GGGUUGGGUUGGGAUUUUGAA	:::: ::.::::.::: ::	AACAAACUCUCAACUCAAACC	Cleavage	ORIG	length=172	1/1	1	No
stout_1030	LjG1.1_chr3:9219217-9219388	9219217	9219388	23RRd	23	d	Rhiz	23_Rhiz	253999425	LjG1.1_chr3:9219217-9219388,LjG1.1_chr3:9219220-9219388	LjG1.1_chr3			CIRI-vis	1	1	1	172	Full	9219217-9219388,		lja-miR11104-3p	3.5	-1	1	21	72	92	GGGUUGGGUUGGGAUUUUGAA	:::: ::.::::.::: ::	AACAAACUCUCAACUCAAACC	Cleavage	OFFSET	length=172	1/1	1	No
stout_1030	LjG1.1_chr3:95615763-95619063	95615763	95619063	3RRa	3	a	Rhiz	3_Rhiz	234439440	LjG1.1_chr3:95615763-95619063	LjG1.1_chr3			CIRI-vis	16	5	6	801	Full	95615763-95615800,95615940-95616278,95616631-95616749,95617338-95617419,95617605-95617697,95617983-95618044,95618996-95619063,		lja-miR11072a-3p	5	-1	1	19	626	644	GGGAGGGACUAAUUUCAGA	::::: .: :::..::..:	UCUGAUGUGAGUUUCUUUC	Translation	OFFSET	length=824	2/16	1	No
stout_1030	LjG1.1_chr3:95615763-95619063	95615763	95619063	3RRa	3	a	Rhiz	3_Rhiz	234439440	LjG1.1_chr3:95615763-95619063	LjG1.1_chr3			CIRI-vis	16	5	6	801	Full	95615763-95615800,95615940-95616278,95616631-95616749,95617338-95617419,95617605-95617697,95617983-95618044,95618996-95619063,		lja-miR11072a-3p	5	-1	1	19	666	684	GGGAGGGACUAAUUUCAGA	::::: .: :::..::..:	UCUGAUGUGAGUUUCUUUC	Translation	ORIG	length=818	2/16	1	No
stout_1030	LjG1.1_chr3:95615763-95619063	95615763	95619063	3RRa	3	a	Rhiz	3_Rhiz	234439440	LjG1.1_chr3:95615763-95619063	LjG1.1_chr3			CIRI-vis	16	5	6	801	Full	95615763-95615800,95615940-95616278,95616631-95616749,95617338-95617419,95617605-95617697,95617983-95618044,95618996-95619063,		lja-miR11072a-3p	5	-1	1	19	626	644	GGGAGGGACUAAUUUCAGA	::::: .: :::..::..:	UCUGAUGUGAGUUUCUUUC	Translation	OFFSET	length=818	2/16	1	No
stout_1030	LjG1.1_chr3:95615763-95619063	95615763	95619063	3RRa	3	a	Rhiz	3_Rhiz	234439440	LjG1.1_chr3:95615763-95619063	LjG1.1_chr3			CIRI-vis	16	5	6	801	Full	95615763-95615800,95615940-95616278,95616631-95616749,95617338-95617419,95617605-95617697,95617983-95618044,95618996-95619063,		lja-miR7535	5	-1	1	19	552	570	GGGAAAAUGUGGGUGUGGU	::. ..::.. ::::::::	ACUUUGCCUGAAUUUUCCC	Cleavage	ORIG	length=801	6/16	1	No
stout_1030	LjG1.1_chr3:95615763-95619063	95615763	95619063	3RRa	3	a	Rhiz	3_Rhiz	234439440	LjG1.1_chr3:95615763-95619063	LjG1.1_chr3			CIRI-vis	16	5	6	801	Full	95615763-95615800,95615940-95616278,95616631-95616749,95617338-95617419,95617605-95617697,95617983-95618044,95618996-95619063,		lja-miR7535	5	-1	1	19	512	530	GGGAAAAUGUGGGUGUGGU	::. ..::.. ::::::::	ACUUUGCCUGAAUUUUCCC	Cleavage	OFFSET	length=824	2/16	1	No
stout_1030	LjG1.1_chr3:95615763-95619063	95615763	95619063	3RRa	3	a	Rhiz	3_Rhiz	234439440	LjG1.1_chr3:95615763-95619063	LjG1.1_chr3			CIRI-vis	16	5	6	801	Full	95615763-95615800,95615940-95616278,95616631-95616749,95617338-95617419,95617605-95617697,95617983-95618044,95618996-95619063,		lja-miR11122-3p	4.5	-1	1	21	558	578	UUUAAGUUGGGGAAGUUUGAC	..::.::.:::::. :::.	CCUGAAUUUUCCCAAUAUAAG	Cleavage	ORIG	length=838	1/16	1	No
stout_1030	LjG1.1_chr3:95615763-95619063	95615763	95619063	3RRa	3	a	Rhiz	3_Rhiz	234439440	LjG1.1_chr3:95615763-95619063	LjG1.1_chr3			CIRI-vis	16	5	6	801	Full	95615763-95615800,95615940-95616278,95616631-95616749,95617338-95617419,95617605-95617697,95617983-95618044,95618996-95619063,		lja-miR11122-3p	4.5	-1	1	21	518	538	UUUAAGUUGGGGAAGUUUGAC	..::.::.:::::. :::.	CCUGAAUUUUCCCAAUAUAAG	Cleavage	OFFSET	length=824	2/16	1	No
stout_1030	LjG1.1_chr3:95615763-95619063	95615763	95619063	3RRa	3	a	Rhiz	3_Rhiz	234439440	LjG1.1_chr3:95615763-95619063	LjG1.1_chr3			CIRI-vis	16	5	6	801	Full	95615763-95615800,95615940-95616278,95616631-95616749,95617338-95617419,95617605-95617697,95617983-95618044,95618996-95619063,		lja-miR11122-3p	4.5	-1	1	21	518	538	UUUAAGUUGGGGAAGUUUGAC	..::.::.:::::. :::.	CCUGAAUUUUCCCAAUAUAAG	Cleavage	OFFSET	length=818	2/16	1	No
stout_1030	LjG1.1_chr3:95615763-95619063	95615763	95619063	3RRa	3	a	Rhiz	3_Rhiz	234439440	LjG1.1_chr3:95615763-95619063	LjG1.1_chr3			CIRI-vis	16	5	6	801	Full	95615763-95615800,95615940-95616278,95616631-95616749,95617338-95617419,95617605-95617697,95617983-95618044,95618996-95619063,		lja-miR11122-3p	4.5	-1	1	21	518	538	UUUAAGUUGGGGAAGUUUGAC	..::.::.:::::. :::.	CCUGAAUUUUCCCAAUAUAAG	Cleavage	OFFSET	length=807	1/16	1	No
stout_1030	LjG1.1_chr3:95615763-95619063	95615763	95619063	3RRa	3	a	Rhiz	3_Rhiz	234439440	LjG1.1_chr3:95615763-95619063	LjG1.1_chr3			CIRI-vis	16	5	6	801	Full	95615763-95615800,95615940-95616278,95616631-95616749,95617338-95617419,95617605-95617697,95617983-95618044,95618996-95619063,		lja-miR7535	5	-1	1	19	552	570	GGGAAAAUGUGGGUGUGGU	::. ..::.. ::::::::	ACUUUGCCUGAAUUUUCCC	Cleavage	ORIG	length=838	1/16	1	No
stout_1030	LjG1.1_chr3:95615763-95619063	95615763	95619063	3RRa	3	a	Rhiz	3_Rhiz	234439440	LjG1.1_chr3:95615763-95619063	LjG1.1_chr3			CIRI-vis	16	5	6	801	Full	95615763-95615800,95615940-95616278,95616631-95616749,95617338-95617419,95617605-95617697,95617983-95618044,95618996-95619063,		lja-miR11072a-3p	5	-1	1	19	666	684	GGGAGGGACUAAUUUCAGA	::::: .: :::..::..:	UCUGAUGUGAGUUUCUUUC	Translation	ORIG	length=824	2/16	1	No
stout_1030	LjG1.1_chr3:95615763-95619063	95615763	95619063	3RRa	3	a	Rhiz	3_Rhiz	234439440	LjG1.1_chr3:95615763-95619063	LjG1.1_chr3			CIRI-vis	16	5	6	801	Full	95615763-95615800,95615940-95616278,95616631-95616749,95617338-95617419,95617605-95617697,95617983-95618044,95618996-95619063,		lja-miR7535	5	-1	1	19	552	570	GGGAAAAUGUGGGUGUGGU	::. ..::.. ::::::::	ACUUUGCCUGAAUUUUCCC	Cleavage	ORIG	length=807	1/16	1	No
stout_1030	LjG1.1_chr3:95615763-95619063	95615763	95619063	3RRa	3	a	Rhiz	3_Rhiz	234439440	LjG1.1_chr3:95615763-95619063	LjG1.1_chr3			CIRI-vis	16	5	6	801	Full	95615763-95615800,95615940-95616278,95616631-95616749,95617338-95617419,95617605-95617697,95617983-95618044,95618996-95619063,		lja-miR11103a-3p	5	-1	1	21	452	472	CUUGAGAGGAUUUCACUGGAG	...:::::: :.:.::::	GAUUGGUGAAAACUUUUCAAC	Translation	OFFSET	length=818	2/16	1	No
stout_1030	LjG1.1_chr3:95615763-95619063	95615763	95619063	3RRa	3	a	Rhiz	3_Rhiz	234439440	LjG1.1_chr3:95615763-95619063	LjG1.1_chr3			CIRI-vis	16	5	6	801	Full	95615763-95615800,95615940-95616278,95616631-95616749,95617338-95617419,95617605-95617697,95617983-95618044,95618996-95619063,		lja-miR11122-3p	4.5	-1	1	21	518	538	UUUAAGUUGGGGAAGUUUGAC	..::.::.:::::. :::.	CCUGAAUUUUCCCAAUAUAAG	Cleavage	OFFSET	length=838	1/16	1	No
stout_1030	LjG1.1_chr3:95615763-95619063	95615763	95619063	3RRa	3	a	Rhiz	3_Rhiz	234439440	LjG1.1_chr3:95615763-95619063	LjG1.1_chr3			CIRI-vis	16	5	6	801	Full	95615763-95615800,95615940-95616278,95616631-95616749,95617338-95617419,95617605-95617697,95617983-95618044,95618996-95619063,		lja-miR7535	5	-1	1	19	512	530	GGGAAAAUGUGGGUGUGGU	::. ..::.. ::::::::	ACUUUGCCUGAAUUUUCCC	Cleavage	OFFSET	length=818	2/16	1	No
stout_1030	LjG1.1_chr3:95615763-95619063	95615763	95619063	3RRa	3	a	Rhiz	3_Rhiz	234439440	LjG1.1_chr3:95615763-95619063	LjG1.1_chr3			CIRI-vis	16	5	6	801	Full	95615763-95615800,95615940-95616278,95616631-95616749,95617338-95617419,95617605-95617697,95617983-95618044,95618996-95619063,		lja-miR11122-3p	4.5	-1	1	21	558	578	UUUAAGUUGGGGAAGUUUGAC	..::.::.:::::. :::.	CCUGAAUUUUCCCAAUAUAAG	Cleavage	ORIG	length=801	6/16	1	No
stout_1030	LjG1.1_chr3:95615763-95619063	95615763	95619063	3RRa	3	a	Rhiz	3_Rhiz	234439440	LjG1.1_chr3:95615763-95619063	LjG1.1_chr3			CIRI-vis	16	5	6	801	Full	95615763-95615800,95615940-95616278,95616631-95616749,95617338-95617419,95617605-95617697,95617983-95618044,95618996-95619063,		lja-miR11122-3p	4.5	-1	1	21	518	538	UUUAAGUUGGGGAAGUUUGAC	..::.::.:::::. :::.	CCUGAAUUUUCCCAAUAUAAG	Cleavage	OFFSET	length=801	6/16	1	No
stout_1030	LjG1.1_chr3:95615763-95619063	95615763	95619063	3RRa	3	a	Rhiz	3_Rhiz	234439440	LjG1.1_chr3:95615763-95619063	LjG1.1_chr3			CIRI-vis	16	5	6	801	Full	95615763-95615800,95615940-95616278,95616631-95616749,95617338-95617419,95617605-95617697,95617983-95618044,95618996-95619063,		lja-miR11103a-3p	5	-1	1	21	452	472	CUUGAGAGGAUUUCACUGGAG	...:::::: :.:.::::	GAUUGGUGAAAACUUUUCAAC	Translation	OFFSET	length=838	1/16	1	No
stout_1030	LjG1.1_chr3:95615763-95619063	95615763	95619063	3RRa	3	a	Rhiz	3_Rhiz	234439440	LjG1.1_chr3:95615763-95619063	LjG1.1_chr3			CIRI-vis	16	5	6	801	Full	95615763-95615800,95615940-95616278,95616631-95616749,95617338-95617419,95617605-95617697,95617983-95618044,95618996-95619063,		lja-miR11103a-3p	5	-1	1	21	452	472	CUUGAGAGGAUUUCACUGGAG	...:::::: :.:.::::	GAUUGGUGAAAACUUUUCAAC	Translation	OFFSET	length=824	2/16	1	No
stout_1030	LjG1.1_chr3:95615763-95619063	95615763	95619063	3RRa	3	a	Rhiz	3_Rhiz	234439440	LjG1.1_chr3:95615763-95619063	LjG1.1_chr3			CIRI-vis	16	5	6	801	Full	95615763-95615800,95615940-95616278,95616631-95616749,95617338-95617419,95617605-95617697,95617983-95618044,95618996-95619063,		lja-miR11103a-3p	5	-1	1	21	492	512	CUUGAGAGGAUUUCACUGGAG	...:::::: :.:.::::	GAUUGGUGAAAACUUUUCAAC	Translation	ORIG	length=818	2/16	1	No
stout_1030	LjG1.1_chr3:95615763-95619063	95615763	95619063	3RRa	3	a	Rhiz	3_Rhiz	234439440	LjG1.1_chr3:95615763-95619063	LjG1.1_chr3			CIRI-vis	16	5	6	801	Full	95615763-95615800,95615940-95616278,95616631-95616749,95617338-95617419,95617605-95617697,95617983-95618044,95618996-95619063,		lja-miR7535	5	-1	1	19	552	570	GGGAAAAUGUGGGUGUGGU	::. ..::.. ::::::::	ACUUUGCCUGAAUUUUCCC	Cleavage	ORIG	length=818	2/16	1	No
stout_1030	LjG1.1_chr3:95615763-95619063	95615763	95619063	3RRa	3	a	Rhiz	3_Rhiz	234439440	LjG1.1_chr3:95615763-95619063	LjG1.1_chr3			CIRI-vis	16	5	6	801	Full	95615763-95615800,95615940-95616278,95616631-95616749,95617338-95617419,95617605-95617697,95617983-95618044,95618996-95619063,		lja-miR11103a-3p	5	-1	1	21	492	512	CUUGAGAGGAUUUCACUGGAG	...:::::: :.:.::::	GAUUGGUGAAAACUUUUCAAC	Translation	ORIG	length=807	1/16	1	No
stout_1030	LjG1.1_chr3:95615763-95619063	95615763	95619063	3RRa	3	a	Rhiz	3_Rhiz	234439440	LjG1.1_chr3:95615763-95619063	LjG1.1_chr3			CIRI-vis	16	5	6	801	Full	95615763-95615800,95615940-95616278,95616631-95616749,95617338-95617419,95617605-95617697,95617983-95618044,95618996-95619063,		lja-miR11122-3p	4.5	-1	1	21	558	578	UUUAAGUUGGGGAAGUUUGAC	..::.::.:::::. :::.	CCUGAAUUUUCCCAAUAUAAG	Cleavage	ORIG	length=807	1/16	1	No
stout_1030	LjG1.1_chr3:95615763-95619063	95615763	95619063	3RRa	3	a	Rhiz	3_Rhiz	234439440	LjG1.1_chr3:95615763-95619063	LjG1.1_chr3			CIRI-vis	16	5	6	801	Full	95615763-95615800,95615940-95616278,95616631-95616749,95617338-95617419,95617605-95617697,95617983-95618044,95618996-95619063,		lja-miR11103a-3p	5	-1	1	21	452	472	CUUGAGAGGAUUUCACUGGAG	...:::::: :.:.::::	GAUUGGUGAAAACUUUUCAAC	Translation	OFFSET	length=807	1/16	1	No
stout_1030	LjG1.1_chr3:95615763-95619063	95615763	95619063	3RRa	3	a	Rhiz	3_Rhiz	234439440	LjG1.1_chr3:95615763-95619063	LjG1.1_chr3			CIRI-vis	16	5	6	801	Full	95615763-95615800,95615940-95616278,95616631-95616749,95617338-95617419,95617605-95617697,95617983-95618044,95618996-95619063,		lja-miR7535	5	-1	1	19	512	530	GGGAAAAUGUGGGUGUGGU	::. ..::.. ::::::::	ACUUUGCCUGAAUUUUCCC	Cleavage	OFFSET	length=801	6/16	1	No
stout_1030	LjG1.1_chr3:95615763-95619063	95615763	95619063	3RRa	3	a	Rhiz	3_Rhiz	234439440	LjG1.1_chr3:95615763-95619063	LjG1.1_chr3			CIRI-vis	16	5	6	801	Full	95615763-95615800,95615940-95616278,95616631-95616749,95617338-95617419,95617605-95617697,95617983-95618044,95618996-95619063,		lja-miR11103a-3p	5	-1	1	21	492	512	CUUGAGAGGAUUUCACUGGAG	...:::::: :.:.::::	GAUUGGUGAAAACUUUUCAAC	Translation	ORIG	length=838	1/16	1	No
stout_1030	LjG1.1_chr3:95615763-95619063	95615763	95619063	3RRa	3	a	Rhiz	3_Rhiz	234439440	LjG1.1_chr3:95615763-95619063	LjG1.1_chr3			CIRI-vis	16	5	6	801	Full	95615763-95615800,95615940-95616278,95616631-95616749,95617338-95617419,95617605-95617697,95617983-95618044,95618996-95619063,		lja-miR11072a-3p	5	-1	1	19	666	684	GGGAGGGACUAAUUUCAGA	::::: .: :::..::..:	UCUGAUGUGAGUUUCUUUC	Translation	ORIG	length=838	1/16	1	No
stout_1030	LjG1.1_chr3:95615763-95619063	95615763	95619063	3RRa	3	a	Rhiz	3_Rhiz	234439440	LjG1.1_chr3:95615763-95619063	LjG1.1_chr3			CIRI-vis	16	5	6	801	Full	95615763-95615800,95615940-95616278,95616631-95616749,95617338-95617419,95617605-95617697,95617983-95618044,95618996-95619063,		lja-miR11122-3p	4.5	-1	1	21	558	578	UUUAAGUUGGGGAAGUUUGAC	..::.::.:::::. :::.	CCUGAAUUUUCCCAAUAUAAG	Cleavage	ORIG	length=824	2/16	1	No
stout_1030	LjG1.1_chr3:95615763-95619063	95615763	95619063	3RRa	3	a	Rhiz	3_Rhiz	234439440	LjG1.1_chr3:95615763-95619063	LjG1.1_chr3			CIRI-vis	16	5	6	801	Full	95615763-95615800,95615940-95616278,95616631-95616749,95617338-95617419,95617605-95617697,95617983-95618044,95618996-95619063,		lja-miR11103a-3p	5	-1	1	21	492	512	CUUGAGAGGAUUUCACUGGAG	...:::::: :.:.::::	GAUUGGUGAAAACUUUUCAAC	Translation	ORIG	length=801	6/16	1	No
stout_1030	LjG1.1_chr3:95615763-95619063	95615763	95619063	3RRa	3	a	Rhiz	3_Rhiz	234439440	LjG1.1_chr3:95615763-95619063	LjG1.1_chr3			CIRI-vis	16	5	6	801	Full	95615763-95615800,95615940-95616278,95616631-95616749,95617338-95617419,95617605-95617697,95617983-95618044,95618996-95619063,		lja-miR7535	5	-1	1	19	512	530	GGGAAAAUGUGGGUGUGGU	::. ..::.. ::::::::	ACUUUGCCUGAAUUUUCCC	Cleavage	OFFSET	length=838	1/16	1	No
stout_1030	LjG1.1_chr3:95615763-95619063	95615763	95619063	3RRa	3	a	Rhiz	3_Rhiz	234439440	LjG1.1_chr3:95615763-95619063	LjG1.1_chr3			CIRI-vis	16	5	6	801	Full	95615763-95615800,95615940-95616278,95616631-95616749,95617338-95617419,95617605-95617697,95617983-95618044,95618996-95619063,		lja-miR7535	5	-1	1	19	552	570	GGGAAAAUGUGGGUGUGGU	::. ..::.. ::::::::	ACUUUGCCUGAAUUUUCCC	Cleavage	ORIG	length=824	2/16	1	No
stout_1030	LjG1.1_chr3:95615763-95619063	95615763	95619063	3RRa	3	a	Rhiz	3_Rhiz	234439440	LjG1.1_chr3:95615763-95619063	LjG1.1_chr3			CIRI-vis	16	5	6	801	Full	95615763-95615800,95615940-95616278,95616631-95616749,95617338-95617419,95617605-95617697,95617983-95618044,95618996-95619063,		lja-miR7535	5	-1	1	19	512	530	GGGAAAAUGUGGGUGUGGU	::. ..::.. ::::::::	ACUUUGCCUGAAUUUUCCC	Cleavage	OFFSET	length=807	1/16	1	No
stout_1030	LjG1.1_chr3:95615763-95619063	95615763	95619063	3RRa	3	a	Rhiz	3_Rhiz	234439440	LjG1.1_chr3:95615763-95619063	LjG1.1_chr3			CIRI-vis	16	5	6	801	Full	95615763-95615800,95615940-95616278,95616631-95616749,95617338-95617419,95617605-95617697,95617983-95618044,95618996-95619063,		lja-miR11072a-3p	5	-1	1	19	626	644	GGGAGGGACUAAUUUCAGA	::::: .: :::..::..:	UCUGAUGUGAGUUUCUUUC	Translation	OFFSET	length=838	1/16	1	No
stout_1030	LjG1.1_chr3:95615763-95619063	95615763	95619063	3RRa	3	a	Rhiz	3_Rhiz	234439440	LjG1.1_chr3:95615763-95619063	LjG1.1_chr3			CIRI-vis	16	5	6	801	Full	95615763-95615800,95615940-95616278,95616631-95616749,95617338-95617419,95617605-95617697,95617983-95618044,95618996-95619063,		lja-miR11103a-3p	5	-1	1	21	452	472	CUUGAGAGGAUUUCACUGGAG	...:::::: :.:.::::	GAUUGGUGAAAACUUUUCAAC	Translation	OFFSET	length=801	6/16	1	No
stout_1030	LjG1.1_chr3:95615763-95619063	95615763	95619063	3RRa	3	a	Rhiz	3_Rhiz	234439440	LjG1.1_chr3:95615763-95619063	LjG1.1_chr3			CIRI-vis	16	5	6	801	Full	95615763-95615800,95615940-95616278,95616631-95616749,95617338-95617419,95617605-95617697,95617983-95618044,95618996-95619063,		lja-miR11122-3p	4.5	-1	1	21	558	578	UUUAAGUUGGGGAAGUUUGAC	..::.::.:::::. :::.	CCUGAAUUUUCCCAAUAUAAG	Cleavage	ORIG	length=818	2/16	1	No
stout_1030	LjG1.1_chr3:95615763-95619063	95615763	95619063	3RRa	3	a	Rhiz	3_Rhiz	234439440	LjG1.1_chr3:95615763-95619063	LjG1.1_chr3			CIRI-vis	16	5	6	801	Full	95615763-95615800,95615940-95616278,95616631-95616749,95617338-95617419,95617605-95617697,95617983-95618044,95618996-95619063,		lja-miR11103a-3p	5	-1	1	21	492	512	CUUGAGAGGAUUUCACUGGAG	...:::::: :.:.::::	GAUUGGUGAAAACUUUUCAAC	Translation	ORIG	length=824	2/16	1	No
stout_1030	LjG1.1_chr3:95615763-95619063	95615763	95619063	3RRa	3	a	Rhiz	3_Rhiz	234439440	LjG1.1_chr3:95615763-95619063	LjG1.1_chr3			CIRI-vis	16	5	1	838	Full	95615763-95615800,95615940-95616278,95616631-95616749,95617338-95617419,95617605-95617728,95617983-95618050,95618996-95619063,		lja-miR11072a-3p	5	-1	1	19	626	644	GGGAGGGACUAAUUUCAGA	::::: .: :::..::..:	UCUGAUGUGAGUUUCUUUC	Translation	OFFSET	length=824	2/16	1	No
stout_1030	LjG1.1_chr3:95615763-95619063	95615763	95619063	3RRa	3	a	Rhiz	3_Rhiz	234439440	LjG1.1_chr3:95615763-95619063	LjG1.1_chr3			CIRI-vis	16	5	1	838	Full	95615763-95615800,95615940-95616278,95616631-95616749,95617338-95617419,95617605-95617728,95617983-95618050,95618996-95619063,		lja-miR11072a-3p	5	-1	1	19	666	684	GGGAGGGACUAAUUUCAGA	::::: .: :::..::..:	UCUGAUGUGAGUUUCUUUC	Translation	ORIG	length=818	2/16	1	No
stout_1030	LjG1.1_chr3:95615763-95619063	95615763	95619063	3RRa	3	a	Rhiz	3_Rhiz	234439440	LjG1.1_chr3:95615763-95619063	LjG1.1_chr3			CIRI-vis	16	5	1	838	Full	95615763-95615800,95615940-95616278,95616631-95616749,95617338-95617419,95617605-95617728,95617983-95618050,95618996-95619063,		lja-miR11072a-3p	5	-1	1	19	626	644	GGGAGGGACUAAUUUCAGA	::::: .: :::..::..:	UCUGAUGUGAGUUUCUUUC	Translation	OFFSET	length=818	2/16	1	No
stout_1030	LjG1.1_chr3:95615763-95619063	95615763	95619063	3RRa	3	a	Rhiz	3_Rhiz	234439440	LjG1.1_chr3:95615763-95619063	LjG1.1_chr3			CIRI-vis	16	5	1	838	Full	95615763-95615800,95615940-95616278,95616631-95616749,95617338-95617419,95617605-95617728,95617983-95618050,95618996-95619063,		lja-miR7535	5	-1	1	19	552	570	GGGAAAAUGUGGGUGUGGU	::. ..::.. ::::::::	ACUUUGCCUGAAUUUUCCC	Cleavage	ORIG	length=801	6/16	1	No
stout_1030	LjG1.1_chr3:95615763-95619063	95615763	95619063	3RRa	3	a	Rhiz	3_Rhiz	234439440	LjG1.1_chr3:95615763-95619063	LjG1.1_chr3			CIRI-vis	16	5	1	838	Full	95615763-95615800,95615940-95616278,95616631-95616749,95617338-95617419,95617605-95617728,95617983-95618050,95618996-95619063,		lja-miR7535	5	-1	1	19	512	530	GGGAAAAUGUGGGUGUGGU	::. ..::.. ::::::::	ACUUUGCCUGAAUUUUCCC	Cleavage	OFFSET	length=824	2/16	1	No
stout_1030	LjG1.1_chr3:95615763-95619063	95615763	95619063	3RRa	3	a	Rhiz	3_Rhiz	234439440	LjG1.1_chr3:95615763-95619063	LjG1.1_chr3			CIRI-vis	16	5	1	838	Full	95615763-95615800,95615940-95616278,95616631-95616749,95617338-95617419,95617605-95617728,95617983-95618050,95618996-95619063,		lja-miR11122-3p	4.5	-1	1	21	558	578	UUUAAGUUGGGGAAGUUUGAC	..::.::.:::::. :::.	CCUGAAUUUUCCCAAUAUAAG	Cleavage	ORIG	length=838	1/16	1	No
stout_1030	LjG1.1_chr3:95615763-95619063	95615763	95619063	3RRa	3	a	Rhiz	3_Rhiz	234439440	LjG1.1_chr3:95615763-95619063	LjG1.1_chr3			CIRI-vis	16	5	1	838	Full	95615763-95615800,95615940-95616278,95616631-95616749,95617338-95617419,95617605-95617728,95617983-95618050,95618996-95619063,		lja-miR11122-3p	4.5	-1	1	21	518	538	UUUAAGUUGGGGAAGUUUGAC	..::.::.:::::. :::.	CCUGAAUUUUCCCAAUAUAAG	Cleavage	OFFSET	length=824	2/16	1	No
stout_1030	LjG1.1_chr3:95615763-95619063	95615763	95619063	3RRa	3	a	Rhiz	3_Rhiz	234439440	LjG1.1_chr3:95615763-95619063	LjG1.1_chr3			CIRI-vis	16	5	1	838	Full	95615763-95615800,95615940-95616278,95616631-95616749,95617338-95617419,95617605-95617728,95617983-95618050,95618996-95619063,		lja-miR11122-3p	4.5	-1	1	21	518	538	UUUAAGUUGGGGAAGUUUGAC	..::.::.:::::. :::.	CCUGAAUUUUCCCAAUAUAAG	Cleavage	OFFSET	length=818	2/16	1	No
stout_1030	LjG1.1_chr3:95615763-95619063	95615763	95619063	3RRa	3	a	Rhiz	3_Rhiz	234439440	LjG1.1_chr3:95615763-95619063	LjG1.1_chr3			CIRI-vis	16	5	1	838	Full	95615763-95615800,95615940-95616278,95616631-95616749,95617338-95617419,95617605-95617728,95617983-95618050,95618996-95619063,		lja-miR11122-3p	4.5	-1	1	21	518	538	UUUAAGUUGGGGAAGUUUGAC	..::.::.:::::. :::.	CCUGAAUUUUCCCAAUAUAAG	Cleavage	OFFSET	length=807	1/16	1	No
stout_1030	LjG1.1_chr3:95615763-95619063	95615763	95619063	3RRa	3	a	Rhiz	3_Rhiz	234439440	LjG1.1_chr3:95615763-95619063	LjG1.1_chr3			CIRI-vis	16	5	1	838	Full	95615763-95615800,95615940-95616278,95616631-95616749,95617338-95617419,95617605-95617728,95617983-95618050,95618996-95619063,		lja-miR7535	5	-1	1	19	552	570	GGGAAAAUGUGGGUGUGGU	::. ..::.. ::::::::	ACUUUGCCUGAAUUUUCCC	Cleavage	ORIG	length=838	1/16	1	No
stout_1030	LjG1.1_chr3:95615763-95619063	95615763	95619063	3RRa	3	a	Rhiz	3_Rhiz	234439440	LjG1.1_chr3:95615763-95619063	LjG1.1_chr3			CIRI-vis	16	5	1	838	Full	95615763-95615800,95615940-95616278,95616631-95616749,95617338-95617419,95617605-95617728,95617983-95618050,95618996-95619063,		lja-miR11072a-3p	5	-1	1	19	666	684	GGGAGGGACUAAUUUCAGA	::::: .: :::..::..:	UCUGAUGUGAGUUUCUUUC	Translation	ORIG	length=824	2/16	1	No
stout_1030	LjG1.1_chr3:95615763-95619063	95615763	95619063	3RRa	3	a	Rhiz	3_Rhiz	234439440	LjG1.1_chr3:95615763-95619063	LjG1.1_chr3			CIRI-vis	16	5	1	838	Full	95615763-95615800,95615940-95616278,95616631-95616749,95617338-95617419,95617605-95617728,95617983-95618050,95618996-95619063,		lja-miR7535	5	-1	1	19	552	570	GGGAAAAUGUGGGUGUGGU	::. ..::.. ::::::::	ACUUUGCCUGAAUUUUCCC	Cleavage	ORIG	length=807	1/16	1	No
stout_1030	LjG1.1_chr3:95615763-95619063	95615763	95619063	3RRa	3	a	Rhiz	3_Rhiz	234439440	LjG1.1_chr3:95615763-95619063	LjG1.1_chr3			CIRI-vis	16	5	1	838	Full	95615763-95615800,95615940-95616278,95616631-95616749,95617338-95617419,95617605-95617728,95617983-95618050,95618996-95619063,		lja-miR11103a-3p	5	-1	1	21	452	472	CUUGAGAGGAUUUCACUGGAG	...:::::: :.:.::::	GAUUGGUGAAAACUUUUCAAC	Translation	OFFSET	length=818	2/16	1	No
stout_1030	LjG1.1_chr3:95615763-95619063	95615763	95619063	3RRa	3	a	Rhiz	3_Rhiz	234439440	LjG1.1_chr3:95615763-95619063	LjG1.1_chr3			CIRI-vis	16	5	1	838	Full	95615763-95615800,95615940-95616278,95616631-95616749,95617338-95617419,95617605-95617728,95617983-95618050,95618996-95619063,		lja-miR11122-3p	4.5	-1	1	21	518	538	UUUAAGUUGGGGAAGUUUGAC	..::.::.:::::. :::.	CCUGAAUUUUCCCAAUAUAAG	Cleavage	OFFSET	length=838	1/16	1	No
stout_1030	LjG1.1_chr3:95615763-95619063	95615763	95619063	3RRa	3	a	Rhiz	3_Rhiz	234439440	LjG1.1_chr3:95615763-95619063	LjG1.1_chr3			CIRI-vis	16	5	1	838	Full	95615763-95615800,95615940-95616278,95616631-95616749,95617338-95617419,95617605-95617728,95617983-95618050,95618996-95619063,		lja-miR7535	5	-1	1	19	512	530	GGGAAAAUGUGGGUGUGGU	::. ..::.. ::::::::	ACUUUGCCUGAAUUUUCCC	Cleavage	OFFSET	length=818	2/16	1	No
stout_1030	LjG1.1_chr3:95615763-95619063	95615763	95619063	3RRa	3	a	Rhiz	3_Rhiz	234439440	LjG1.1_chr3:95615763-95619063	LjG1.1_chr3			CIRI-vis	16	5	1	838	Full	95615763-95615800,95615940-95616278,95616631-95616749,95617338-95617419,95617605-95617728,95617983-95618050,95618996-95619063,		lja-miR11122-3p	4.5	-1	1	21	558	578	UUUAAGUUGGGGAAGUUUGAC	..::.::.:::::. :::.	CCUGAAUUUUCCCAAUAUAAG	Cleavage	ORIG	length=801	6/16	1	No
stout_1030	LjG1.1_chr3:95615763-95619063	95615763	95619063	3RRa	3	a	Rhiz	3_Rhiz	234439440	LjG1.1_chr3:95615763-95619063	LjG1.1_chr3			CIRI-vis	16	5	1	838	Full	95615763-95615800,95615940-95616278,95616631-95616749,95617338-95617419,95617605-95617728,95617983-95618050,95618996-95619063,		lja-miR11122-3p	4.5	-1	1	21	518	538	UUUAAGUUGGGGAAGUUUGAC	..::.::.:::::. :::.	CCUGAAUUUUCCCAAUAUAAG	Cleavage	OFFSET	length=801	6/16	1	No
stout_1030	LjG1.1_chr3:95615763-95619063	95615763	95619063	3RRa	3	a	Rhiz	3_Rhiz	234439440	LjG1.1_chr3:95615763-95619063	LjG1.1_chr3			CIRI-vis	16	5	1	838	Full	95615763-95615800,95615940-95616278,95616631-95616749,95617338-95617419,95617605-95617728,95617983-95618050,95618996-95619063,		lja-miR11103a-3p	5	-1	1	21	452	472	CUUGAGAGGAUUUCACUGGAG	...:::::: :.:.::::	GAUUGGUGAAAACUUUUCAAC	Translation	OFFSET	length=838	1/16	1	No
stout_1030	LjG1.1_chr3:95615763-95619063	95615763	95619063	3RRa	3	a	Rhiz	3_Rhiz	234439440	LjG1.1_chr3:95615763-95619063	LjG1.1_chr3			CIRI-vis	16	5	1	838	Full	95615763-95615800,95615940-95616278,95616631-95616749,95617338-95617419,95617605-95617728,95617983-95618050,95618996-95619063,		lja-miR11103a-3p	5	-1	1	21	452	472	CUUGAGAGGAUUUCACUGGAG	...:::::: :.:.::::	GAUUGGUGAAAACUUUUCAAC	Translation	OFFSET	length=824	2/16	1	No
stout_1030	LjG1.1_chr3:95615763-95619063	95615763	95619063	3RRa	3	a	Rhiz	3_Rhiz	234439440	LjG1.1_chr3:95615763-95619063	LjG1.1_chr3			CIRI-vis	16	5	1	838	Full	95615763-95615800,95615940-95616278,95616631-95616749,95617338-95617419,95617605-95617728,95617983-95618050,95618996-95619063,		lja-miR11103a-3p	5	-1	1	21	492	512	CUUGAGAGGAUUUCACUGGAG	...:::::: :.:.::::	GAUUGGUGAAAACUUUUCAAC	Translation	ORIG	length=818	2/16	1	No
stout_1030	LjG1.1_chr3:95615763-95619063	95615763	95619063	3RRa	3	a	Rhiz	3_Rhiz	234439440	LjG1.1_chr3:95615763-95619063	LjG1.1_chr3			CIRI-vis	16	5	1	838	Full	95615763-95615800,95615940-95616278,95616631-95616749,95617338-95617419,95617605-95617728,95617983-95618050,95618996-95619063,		lja-miR7535	5	-1	1	19	552	570	GGGAAAAUGUGGGUGUGGU	::. ..::.. ::::::::	ACUUUGCCUGAAUUUUCCC	Cleavage	ORIG	length=818	2/16	1	No
stout_1030	LjG1.1_chr3:95615763-95619063	95615763	95619063	3RRa	3	a	Rhiz	3_Rhiz	234439440	LjG1.1_chr3:95615763-95619063	LjG1.1_chr3			CIRI-vis	16	5	1	838	Full	95615763-95615800,95615940-95616278,95616631-95616749,95617338-95617419,95617605-95617728,95617983-95618050,95618996-95619063,		lja-miR11103a-3p	5	-1	1	21	492	512	CUUGAGAGGAUUUCACUGGAG	...:::::: :.:.::::	GAUUGGUGAAAACUUUUCAAC	Translation	ORIG	length=807	1/16	1	No
stout_1030	LjG1.1_chr3:95615763-95619063	95615763	95619063	3RRa	3	a	Rhiz	3_Rhiz	234439440	LjG1.1_chr3:95615763-95619063	LjG1.1_chr3			CIRI-vis	16	5	1	838	Full	95615763-95615800,95615940-95616278,95616631-95616749,95617338-95617419,95617605-95617728,95617983-95618050,95618996-95619063,		lja-miR11122-3p	4.5	-1	1	21	558	578	UUUAAGUUGGGGAAGUUUGAC	..::.::.:::::. :::.	CCUGAAUUUUCCCAAUAUAAG	Cleavage	ORIG	length=807	1/16	1	No
stout_1030	LjG1.1_chr3:95615763-95619063	95615763	95619063	3RRa	3	a	Rhiz	3_Rhiz	234439440	LjG1.1_chr3:95615763-95619063	LjG1.1_chr3			CIRI-vis	16	5	1	838	Full	95615763-95615800,95615940-95616278,95616631-95616749,95617338-95617419,95617605-95617728,95617983-95618050,95618996-95619063,		lja-miR11103a-3p	5	-1	1	21	452	472	CUUGAGAGGAUUUCACUGGAG	...:::::: :.:.::::	GAUUGGUGAAAACUUUUCAAC	Translation	OFFSET	length=807	1/16	1	No
stout_1030	LjG1.1_chr3:95615763-95619063	95615763	95619063	3RRa	3	a	Rhiz	3_Rhiz	234439440	LjG1.1_chr3:95615763-95619063	LjG1.1_chr3			CIRI-vis	16	5	1	838	Full	95615763-95615800,95615940-95616278,95616631-95616749,95617338-95617419,95617605-95617728,95617983-95618050,95618996-95619063,		lja-miR7535	5	-1	1	19	512	530	GGGAAAAUGUGGGUGUGGU	::. ..::.. ::::::::	ACUUUGCCUGAAUUUUCCC	Cleavage	OFFSET	length=801	6/16	1	No
stout_1030	LjG1.1_chr3:95615763-95619063	95615763	95619063	3RRa	3	a	Rhiz	3_Rhiz	234439440	LjG1.1_chr3:95615763-95619063	LjG1.1_chr3			CIRI-vis	16	5	1	838	Full	95615763-95615800,95615940-95616278,95616631-95616749,95617338-95617419,95617605-95617728,95617983-95618050,95618996-95619063,		lja-miR11103a-3p	5	-1	1	21	492	512	CUUGAGAGGAUUUCACUGGAG	...:::::: :.:.::::	GAUUGGUGAAAACUUUUCAAC	Translation	ORIG	length=838	1/16	1	No
stout_1030	LjG1.1_chr3:95615763-95619063	95615763	95619063	3RRa	3	a	Rhiz	3_Rhiz	234439440	LjG1.1_chr3:95615763-95619063	LjG1.1_chr3			CIRI-vis	16	5	1	838	Full	95615763-95615800,95615940-95616278,95616631-95616749,95617338-95617419,95617605-95617728,95617983-95618050,95618996-95619063,		lja-miR11072a-3p	5	-1	1	19	666	684	GGGAGGGACUAAUUUCAGA	::::: .: :::..::..:	UCUGAUGUGAGUUUCUUUC	Translation	ORIG	length=838	1/16	1	No
stout_1030	LjG1.1_chr3:95615763-95619063	95615763	95619063	3RRa	3	a	Rhiz	3_Rhiz	234439440	LjG1.1_chr3:95615763-95619063	LjG1.1_chr3			CIRI-vis	16	5	1	838	Full	95615763-95615800,95615940-95616278,95616631-95616749,95617338-95617419,95617605-95617728,95617983-95618050,95618996-95619063,		lja-miR11122-3p	4.5	-1	1	21	558	578	UUUAAGUUGGGGAAGUUUGAC	..::.::.:::::. :::.	CCUGAAUUUUCCCAAUAUAAG	Cleavage	ORIG	length=824	2/16	1	No
stout_1030	LjG1.1_chr3:95615763-95619063	95615763	95619063	3RRa	3	a	Rhiz	3_Rhiz	234439440	LjG1.1_chr3:95615763-95619063	LjG1.1_chr3			CIRI-vis	16	5	1	838	Full	95615763-95615800,95615940-95616278,95616631-95616749,95617338-95617419,95617605-95617728,95617983-95618050,95618996-95619063,		lja-miR11103a-3p	5	-1	1	21	492	512	CUUGAGAGGAUUUCACUGGAG	...:::::: :.:.::::	GAUUGGUGAAAACUUUUCAAC	Translation	ORIG	length=801	6/16	1	No
stout_1030	LjG1.1_chr3:95615763-95619063	95615763	95619063	3RRa	3	a	Rhiz	3_Rhiz	234439440	LjG1.1_chr3:95615763-95619063	LjG1.1_chr3			CIRI-vis	16	5	1	838	Full	95615763-95615800,95615940-95616278,95616631-95616749,95617338-95617419,95617605-95617728,95617983-95618050,95618996-95619063,		lja-miR7535	5	-1	1	19	512	530	GGGAAAAUGUGGGUGUGGU	::. ..::.. ::::::::	ACUUUGCCUGAAUUUUCCC	Cleavage	OFFSET	length=838	1/16	1	No
stout_1030	LjG1.1_chr3:95615763-95619063	95615763	95619063	3RRa	3	a	Rhiz	3_Rhiz	234439440	LjG1.1_chr3:95615763-95619063	LjG1.1_chr3			CIRI-vis	16	5	1	838	Full	95615763-95615800,95615940-95616278,95616631-95616749,95617338-95617419,95617605-95617728,95617983-95618050,95618996-95619063,		lja-miR7535	5	-1	1	19	552	570	GGGAAAAUGUGGGUGUGGU	::. ..::.. ::::::::	ACUUUGCCUGAAUUUUCCC	Cleavage	ORIG	length=824	2/16	1	No
stout_1030	LjG1.1_chr3:95615763-95619063	95615763	95619063	3RRa	3	a	Rhiz	3_Rhiz	234439440	LjG1.1_chr3:95615763-95619063	LjG1.1_chr3			CIRI-vis	16	5	1	838	Full	95615763-95615800,95615940-95616278,95616631-95616749,95617338-95617419,95617605-95617728,95617983-95618050,95618996-95619063,		lja-miR7535	5	-1	1	19	512	530	GGGAAAAUGUGGGUGUGGU	::. ..::.. ::::::::	ACUUUGCCUGAAUUUUCCC	Cleavage	OFFSET	length=807	1/16	1	No
stout_1030	LjG1.1_chr3:95615763-95619063	95615763	95619063	3RRa	3	a	Rhiz	3_Rhiz	234439440	LjG1.1_chr3:95615763-95619063	LjG1.1_chr3			CIRI-vis	16	5	1	838	Full	95615763-95615800,95615940-95616278,95616631-95616749,95617338-95617419,95617605-95617728,95617983-95618050,95618996-95619063,		lja-miR11072a-3p	5	-1	1	19	626	644	GGGAGGGACUAAUUUCAGA	::::: .: :::..::..:	UCUGAUGUGAGUUUCUUUC	Translation	OFFSET	length=838	1/16	1	No
stout_1030	LjG1.1_chr3:95615763-95619063	95615763	95619063	3RRa	3	a	Rhiz	3_Rhiz	234439440	LjG1.1_chr3:95615763-95619063	LjG1.1_chr3			CIRI-vis	16	5	1	838	Full	95615763-95615800,95615940-95616278,95616631-95616749,95617338-95617419,95617605-95617728,95617983-95618050,95618996-95619063,		lja-miR11103a-3p	5	-1	1	21	452	472	CUUGAGAGGAUUUCACUGGAG	...:::::: :.:.::::	GAUUGGUGAAAACUUUUCAAC	Translation	OFFSET	length=801	6/16	1	No
stout_1030	LjG1.1_chr3:95615763-95619063	95615763	95619063	3RRa	3	a	Rhiz	3_Rhiz	234439440	LjG1.1_chr3:95615763-95619063	LjG1.1_chr3			CIRI-vis	16	5	1	838	Full	95615763-95615800,95615940-95616278,95616631-95616749,95617338-95617419,95617605-95617728,95617983-95618050,95618996-95619063,		lja-miR11122-3p	4.5	-1	1	21	558	578	UUUAAGUUGGGGAAGUUUGAC	..::.::.:::::. :::.	CCUGAAUUUUCCCAAUAUAAG	Cleavage	ORIG	length=818	2/16	1	No
stout_1030	LjG1.1_chr3:95615763-95619063	95615763	95619063	3RRa	3	a	Rhiz	3_Rhiz	234439440	LjG1.1_chr3:95615763-95619063	LjG1.1_chr3			CIRI-vis	16	5	1	838	Full	95615763-95615800,95615940-95616278,95616631-95616749,95617338-95617419,95617605-95617728,95617983-95618050,95618996-95619063,		lja-miR11103a-3p	5	-1	1	21	492	512	CUUGAGAGGAUUUCACUGGAG	...:::::: :.:.::::	GAUUGGUGAAAACUUUUCAAC	Translation	ORIG	length=824	2/16	1	No
stout_1030	LjG1.1_chr3:95615763-95619063	95615763	95619063	3RRa	3	a	Rhiz	3_Rhiz	234439440	LjG1.1_chr3:95615763-95619063	LjG1.1_chr3			CIRI-vis	16	5	1	807	Full	95615763-95615800,95615940-95616278,95616631-95616749,95617338-95617419,95617605-95617697,95617983-95618050,95618996-95619063,		lja-miR11072a-3p	5	-1	1	19	626	644	GGGAGGGACUAAUUUCAGA	::::: .: :::..::..:	UCUGAUGUGAGUUUCUUUC	Translation	OFFSET	length=824	2/16	1	No
stout_1030	LjG1.1_chr3:95615763-95619063	95615763	95619063	3RRa	3	a	Rhiz	3_Rhiz	234439440	LjG1.1_chr3:95615763-95619063	LjG1.1_chr3			CIRI-vis	16	5	1	807	Full	95615763-95615800,95615940-95616278,95616631-95616749,95617338-95617419,95617605-95617697,95617983-95618050,95618996-95619063,		lja-miR11072a-3p	5	-1	1	19	666	684	GGGAGGGACUAAUUUCAGA	::::: .: :::..::..:	UCUGAUGUGAGUUUCUUUC	Translation	ORIG	length=818	2/16	1	No
stout_1030	LjG1.1_chr3:95615763-95619063	95615763	95619063	3RRa	3	a	Rhiz	3_Rhiz	234439440	LjG1.1_chr3:95615763-95619063	LjG1.1_chr3			CIRI-vis	16	5	1	807	Full	95615763-95615800,95615940-95616278,95616631-95616749,95617338-95617419,95617605-95617697,95617983-95618050,95618996-95619063,		lja-miR11072a-3p	5	-1	1	19	626	644	GGGAGGGACUAAUUUCAGA	::::: .: :::..::..:	UCUGAUGUGAGUUUCUUUC	Translation	OFFSET	length=818	2/16	1	No
stout_1030	LjG1.1_chr3:95615763-95619063	95615763	95619063	3RRa	3	a	Rhiz	3_Rhiz	234439440	LjG1.1_chr3:95615763-95619063	LjG1.1_chr3			CIRI-vis	16	5	1	807	Full	95615763-95615800,95615940-95616278,95616631-95616749,95617338-95617419,95617605-95617697,95617983-95618050,95618996-95619063,		lja-miR7535	5	-1	1	19	552	570	GGGAAAAUGUGGGUGUGGU	::. ..::.. ::::::::	ACUUUGCCUGAAUUUUCCC	Cleavage	ORIG	length=801	6/16	1	No
stout_1030	LjG1.1_chr3:95615763-95619063	95615763	95619063	3RRa	3	a	Rhiz	3_Rhiz	234439440	LjG1.1_chr3:95615763-95619063	LjG1.1_chr3			CIRI-vis	16	5	1	807	Full	95615763-95615800,95615940-95616278,95616631-95616749,95617338-95617419,95617605-95617697,95617983-95618050,95618996-95619063,		lja-miR7535	5	-1	1	19	512	530	GGGAAAAUGUGGGUGUGGU	::. ..::.. ::::::::	ACUUUGCCUGAAUUUUCCC	Cleavage	OFFSET	length=824	2/16	1	No
stout_1030	LjG1.1_chr3:95615763-95619063	95615763	95619063	3RRa	3	a	Rhiz	3_Rhiz	234439440	LjG1.1_chr3:95615763-95619063	LjG1.1_chr3			CIRI-vis	16	5	1	807	Full	95615763-95615800,95615940-95616278,95616631-95616749,95617338-95617419,95617605-95617697,95617983-95618050,95618996-95619063,		lja-miR11122-3p	4.5	-1	1	21	558	578	UUUAAGUUGGGGAAGUUUGAC	..::.::.:::::. :::.	CCUGAAUUUUCCCAAUAUAAG	Cleavage	ORIG	length=838	1/16	1	No
stout_1030	LjG1.1_chr3:95615763-95619063	95615763	95619063	3RRa	3	a	Rhiz	3_Rhiz	234439440	LjG1.1_chr3:95615763-95619063	LjG1.1_chr3			CIRI-vis	16	5	1	807	Full	95615763-95615800,95615940-95616278,95616631-95616749,95617338-95617419,95617605-95617697,95617983-95618050,95618996-95619063,		lja-miR11122-3p	4.5	-1	1	21	518	538	UUUAAGUUGGGGAAGUUUGAC	..::.::.:::::. :::.	CCUGAAUUUUCCCAAUAUAAG	Cleavage	OFFSET	length=824	2/16	1	No
stout_1030	LjG1.1_chr3:95615763-95619063	95615763	95619063	3RRa	3	a	Rhiz	3_Rhiz	234439440	LjG1.1_chr3:95615763-95619063	LjG1.1_chr3			CIRI-vis	16	5	1	807	Full	95615763-95615800,95615940-95616278,95616631-95616749,95617338-95617419,95617605-95617697,95617983-95618050,95618996-95619063,		lja-miR11122-3p	4.5	-1	1	21	518	538	UUUAAGUUGGGGAAGUUUGAC	..::.::.:::::. :::.	CCUGAAUUUUCCCAAUAUAAG	Cleavage	OFFSET	length=818	2/16	1	No
stout_1030	LjG1.1_chr3:95615763-95619063	95615763	95619063	3RRa	3	a	Rhiz	3_Rhiz	234439440	LjG1.1_chr3:95615763-95619063	LjG1.1_chr3			CIRI-vis	16	5	1	807	Full	95615763-95615800,95615940-95616278,95616631-95616749,95617338-95617419,95617605-95617697,95617983-95618050,95618996-95619063,		lja-miR11122-3p	4.5	-1	1	21	518	538	UUUAAGUUGGGGAAGUUUGAC	..::.::.:::::. :::.	CCUGAAUUUUCCCAAUAUAAG	Cleavage	OFFSET	length=807	1/16	1	No
stout_1030	LjG1.1_chr3:95615763-95619063	95615763	95619063	3RRa	3	a	Rhiz	3_Rhiz	234439440	LjG1.1_chr3:95615763-95619063	LjG1.1_chr3			CIRI-vis	16	5	1	807	Full	95615763-95615800,95615940-95616278,95616631-95616749,95617338-95617419,95617605-95617697,95617983-95618050,95618996-95619063,		lja-miR7535	5	-1	1	19	552	570	GGGAAAAUGUGGGUGUGGU	::. ..::.. ::::::::	ACUUUGCCUGAAUUUUCCC	Cleavage	ORIG	length=838	1/16	1	No
stout_1030	LjG1.1_chr3:95615763-95619063	95615763	95619063	3RRa	3	a	Rhiz	3_Rhiz	234439440	LjG1.1_chr3:95615763-95619063	LjG1.1_chr3			CIRI-vis	16	5	1	807	Full	95615763-95615800,95615940-95616278,95616631-95616749,95617338-95617419,95617605-95617697,95617983-95618050,95618996-95619063,		lja-miR11072a-3p	5	-1	1	19	666	684	GGGAGGGACUAAUUUCAGA	::::: .: :::..::..:	UCUGAUGUGAGUUUCUUUC	Translation	ORIG	length=824	2/16	1	No
stout_1030	LjG1.1_chr3:95615763-95619063	95615763	95619063	3RRa	3	a	Rhiz	3_Rhiz	234439440	LjG1.1_chr3:95615763-95619063	LjG1.1_chr3			CIRI-vis	16	5	1	807	Full	95615763-95615800,95615940-95616278,95616631-95616749,95617338-95617419,95617605-95617697,95617983-95618050,95618996-95619063,		lja-miR7535	5	-1	1	19	552	570	GGGAAAAUGUGGGUGUGGU	::. ..::.. ::::::::	ACUUUGCCUGAAUUUUCCC	Cleavage	ORIG	length=807	1/16	1	No
stout_1030	LjG1.1_chr3:95615763-95619063	95615763	95619063	3RRa	3	a	Rhiz	3_Rhiz	234439440	LjG1.1_chr3:95615763-95619063	LjG1.1_chr3			CIRI-vis	16	5	1	807	Full	95615763-95615800,95615940-95616278,95616631-95616749,95617338-95617419,95617605-95617697,95617983-95618050,95618996-95619063,		lja-miR11103a-3p	5	-1	1	21	452	472	CUUGAGAGGAUUUCACUGGAG	...:::::: :.:.::::	GAUUGGUGAAAACUUUUCAAC	Translation	OFFSET	length=818	2/16	1	No
stout_1030	LjG1.1_chr3:95615763-95619063	95615763	95619063	3RRa	3	a	Rhiz	3_Rhiz	234439440	LjG1.1_chr3:95615763-95619063	LjG1.1_chr3			CIRI-vis	16	5	1	807	Full	95615763-95615800,95615940-95616278,95616631-95616749,95617338-95617419,95617605-95617697,95617983-95618050,95618996-95619063,		lja-miR11122-3p	4.5	-1	1	21	518	538	UUUAAGUUGGGGAAGUUUGAC	..::.::.:::::. :::.	CCUGAAUUUUCCCAAUAUAAG	Cleavage	OFFSET	length=838	1/16	1	No
stout_1030	LjG1.1_chr3:95615763-95619063	95615763	95619063	3RRa	3	a	Rhiz	3_Rhiz	234439440	LjG1.1_chr3:95615763-95619063	LjG1.1_chr3			CIRI-vis	16	5	1	807	Full	95615763-95615800,95615940-95616278,95616631-95616749,95617338-95617419,95617605-95617697,95617983-95618050,95618996-95619063,		lja-miR7535	5	-1	1	19	512	530	GGGAAAAUGUGGGUGUGGU	::. ..::.. ::::::::	ACUUUGCCUGAAUUUUCCC	Cleavage	OFFSET	length=818	2/16	1	No
stout_1030	LjG1.1_chr3:95615763-95619063	95615763	95619063	3RRa	3	a	Rhiz	3_Rhiz	234439440	LjG1.1_chr3:95615763-95619063	LjG1.1_chr3			CIRI-vis	16	5	1	807	Full	95615763-95615800,95615940-95616278,95616631-95616749,95617338-95617419,95617605-95617697,95617983-95618050,95618996-95619063,		lja-miR11122-3p	4.5	-1	1	21	558	578	UUUAAGUUGGGGAAGUUUGAC	..::.::.:::::. :::.	CCUGAAUUUUCCCAAUAUAAG	Cleavage	ORIG	length=801	6/16	1	No
stout_1030	LjG1.1_chr3:95615763-95619063	95615763	95619063	3RRa	3	a	Rhiz	3_Rhiz	234439440	LjG1.1_chr3:95615763-95619063	LjG1.1_chr3			CIRI-vis	16	5	1	807	Full	95615763-95615800,95615940-95616278,95616631-95616749,95617338-95617419,95617605-95617697,95617983-95618050,95618996-95619063,		lja-miR11122-3p	4.5	-1	1	21	518	538	UUUAAGUUGGGGAAGUUUGAC	..::.::.:::::. :::.	CCUGAAUUUUCCCAAUAUAAG	Cleavage	OFFSET	length=801	6/16	1	No
stout_1030	LjG1.1_chr3:95615763-95619063	95615763	95619063	3RRa	3	a	Rhiz	3_Rhiz	234439440	LjG1.1_chr3:95615763-95619063	LjG1.1_chr3			CIRI-vis	16	5	1	807	Full	95615763-95615800,95615940-95616278,95616631-95616749,95617338-95617419,95617605-95617697,95617983-95618050,95618996-95619063,		lja-miR11103a-3p	5	-1	1	21	452	472	CUUGAGAGGAUUUCACUGGAG	...:::::: :.:.::::	GAUUGGUGAAAACUUUUCAAC	Translation	OFFSET	length=838	1/16	1	No
stout_1030	LjG1.1_chr3:95615763-95619063	95615763	95619063	3RRa	3	a	Rhiz	3_Rhiz	234439440	LjG1.1_chr3:95615763-95619063	LjG1.1_chr3			CIRI-vis	16	5	1	807	Full	95615763-95615800,95615940-95616278,95616631-95616749,95617338-95617419,95617605-95617697,95617983-95618050,95618996-95619063,		lja-miR11103a-3p	5	-1	1	21	452	472	CUUGAGAGGAUUUCACUGGAG	...:::::: :.:.::::	GAUUGGUGAAAACUUUUCAAC	Translation	OFFSET	length=824	2/16	1	No
stout_1030	LjG1.1_chr3:95615763-95619063	95615763	95619063	3RRa	3	a	Rhiz	3_Rhiz	234439440	LjG1.1_chr3:95615763-95619063	LjG1.1_chr3			CIRI-vis	16	5	1	807	Full	95615763-95615800,95615940-95616278,95616631-95616749,95617338-95617419,95617605-95617697,95617983-95618050,95618996-95619063,		lja-miR11103a-3p	5	-1	1	21	492	512	CUUGAGAGGAUUUCACUGGAG	...:::::: :.:.::::	GAUUGGUGAAAACUUUUCAAC	Translation	ORIG	length=818	2/16	1	No
stout_1030	LjG1.1_chr3:95615763-95619063	95615763	95619063	3RRa	3	a	Rhiz	3_Rhiz	234439440	LjG1.1_chr3:95615763-95619063	LjG1.1_chr3			CIRI-vis	16	5	1	807	Full	95615763-95615800,95615940-95616278,95616631-95616749,95617338-95617419,95617605-95617697,95617983-95618050,95618996-95619063,		lja-miR7535	5	-1	1	19	552	570	GGGAAAAUGUGGGUGUGGU	::. ..::.. ::::::::	ACUUUGCCUGAAUUUUCCC	Cleavage	ORIG	length=818	2/16	1	No
stout_1030	LjG1.1_chr3:95615763-95619063	95615763	95619063	3RRa	3	a	Rhiz	3_Rhiz	234439440	LjG1.1_chr3:95615763-95619063	LjG1.1_chr3			CIRI-vis	16	5	1	807	Full	95615763-95615800,95615940-95616278,95616631-95616749,95617338-95617419,95617605-95617697,95617983-95618050,95618996-95619063,		lja-miR11103a-3p	5	-1	1	21	492	512	CUUGAGAGGAUUUCACUGGAG	...:::::: :.:.::::	GAUUGGUGAAAACUUUUCAAC	Translation	ORIG	length=807	1/16	1	No
stout_1030	LjG1.1_chr3:95615763-95619063	95615763	95619063	3RRa	3	a	Rhiz	3_Rhiz	234439440	LjG1.1_chr3:95615763-95619063	LjG1.1_chr3			CIRI-vis	16	5	1	807	Full	95615763-95615800,95615940-95616278,95616631-95616749,95617338-95617419,95617605-95617697,95617983-95618050,95618996-95619063,		lja-miR11122-3p	4.5	-1	1	21	558	578	UUUAAGUUGGGGAAGUUUGAC	..::.::.:::::. :::.	CCUGAAUUUUCCCAAUAUAAG	Cleavage	ORIG	length=807	1/16	1	No
stout_1030	LjG1.1_chr3:95615763-95619063	95615763	95619063	3RRa	3	a	Rhiz	3_Rhiz	234439440	LjG1.1_chr3:95615763-95619063	LjG1.1_chr3			CIRI-vis	16	5	1	807	Full	95615763-95615800,95615940-95616278,95616631-95616749,95617338-95617419,95617605-95617697,95617983-95618050,95618996-95619063,		lja-miR11103a-3p	5	-1	1	21	452	472	CUUGAGAGGAUUUCACUGGAG	...:::::: :.:.::::	GAUUGGUGAAAACUUUUCAAC	Translation	OFFSET	length=807	1/16	1	No
stout_1030	LjG1.1_chr3:95615763-95619063	95615763	95619063	3RRa	3	a	Rhiz	3_Rhiz	234439440	LjG1.1_chr3:95615763-95619063	LjG1.1_chr3			CIRI-vis	16	5	1	807	Full	95615763-95615800,95615940-95616278,95616631-95616749,95617338-95617419,95617605-95617697,95617983-95618050,95618996-95619063,		lja-miR7535	5	-1	1	19	512	530	GGGAAAAUGUGGGUGUGGU	::. ..::.. ::::::::	ACUUUGCCUGAAUUUUCCC	Cleavage	OFFSET	length=801	6/16	1	No
stout_1030	LjG1.1_chr3:95615763-95619063	95615763	95619063	3RRa	3	a	Rhiz	3_Rhiz	234439440	LjG1.1_chr3:95615763-95619063	LjG1.1_chr3			CIRI-vis	16	5	1	807	Full	95615763-95615800,95615940-95616278,95616631-95616749,95617338-95617419,95617605-95617697,95617983-95618050,95618996-95619063,		lja-miR11103a-3p	5	-1	1	21	492	512	CUUGAGAGGAUUUCACUGGAG	...:::::: :.:.::::	GAUUGGUGAAAACUUUUCAAC	Translation	ORIG	length=838	1/16	1	No
stout_1030	LjG1.1_chr3:95615763-95619063	95615763	95619063	3RRa	3	a	Rhiz	3_Rhiz	234439440	LjG1.1_chr3:95615763-95619063	LjG1.1_chr3			CIRI-vis	16	5	1	807	Full	95615763-95615800,95615940-95616278,95616631-95616749,95617338-95617419,95617605-95617697,95617983-95618050,95618996-95619063,		lja-miR11072a-3p	5	-1	1	19	666	684	GGGAGGGACUAAUUUCAGA	::::: .: :::..::..:	UCUGAUGUGAGUUUCUUUC	Translation	ORIG	length=838	1/16	1	No
stout_1030	LjG1.1_chr3:95615763-95619063	95615763	95619063	3RRa	3	a	Rhiz	3_Rhiz	234439440	LjG1.1_chr3:95615763-95619063	LjG1.1_chr3			CIRI-vis	16	5	1	807	Full	95615763-95615800,95615940-95616278,95616631-95616749,95617338-95617419,95617605-95617697,95617983-95618050,95618996-95619063,		lja-miR11122-3p	4.5	-1	1	21	558	578	UUUAAGUUGGGGAAGUUUGAC	..::.::.:::::. :::.	CCUGAAUUUUCCCAAUAUAAG	Cleavage	ORIG	length=824	2/16	1	No
stout_1030	LjG1.1_chr3:95615763-95619063	95615763	95619063	3RRa	3	a	Rhiz	3_Rhiz	234439440	LjG1.1_chr3:95615763-95619063	LjG1.1_chr3			CIRI-vis	16	5	1	807	Full	95615763-95615800,95615940-95616278,95616631-95616749,95617338-95617419,95617605-95617697,95617983-95618050,95618996-95619063,		lja-miR11103a-3p	5	-1	1	21	492	512	CUUGAGAGGAUUUCACUGGAG	...:::::: :.:.::::	GAUUGGUGAAAACUUUUCAAC	Translation	ORIG	length=801	6/16	1	No
stout_1030	LjG1.1_chr3:95615763-95619063	95615763	95619063	3RRa	3	a	Rhiz	3_Rhiz	234439440	LjG1.1_chr3:95615763-95619063	LjG1.1_chr3			CIRI-vis	16	5	1	807	Full	95615763-95615800,95615940-95616278,95616631-95616749,95617338-95617419,95617605-95617697,95617983-95618050,95618996-95619063,		lja-miR7535	5	-1	1	19	512	530	GGGAAAAUGUGGGUGUGGU	::. ..::.. ::::::::	ACUUUGCCUGAAUUUUCCC	Cleavage	OFFSET	length=838	1/16	1	No
stout_1030	LjG1.1_chr3:95615763-95619063	95615763	95619063	3RRa	3	a	Rhiz	3_Rhiz	234439440	LjG1.1_chr3:95615763-95619063	LjG1.1_chr3			CIRI-vis	16	5	1	807	Full	95615763-95615800,95615940-95616278,95616631-95616749,95617338-95617419,95617605-95617697,95617983-95618050,95618996-95619063,		lja-miR7535	5	-1	1	19	552	570	GGGAAAAUGUGGGUGUGGU	::. ..::.. ::::::::	ACUUUGCCUGAAUUUUCCC	Cleavage	ORIG	length=824	2/16	1	No
stout_1030	LjG1.1_chr3:95615763-95619063	95615763	95619063	3RRa	3	a	Rhiz	3_Rhiz	234439440	LjG1.1_chr3:95615763-95619063	LjG1.1_chr3			CIRI-vis	16	5	1	807	Full	95615763-95615800,95615940-95616278,95616631-95616749,95617338-95617419,95617605-95617697,95617983-95618050,95618996-95619063,		lja-miR7535	5	-1	1	19	512	530	GGGAAAAUGUGGGUGUGGU	::. ..::.. ::::::::	ACUUUGCCUGAAUUUUCCC	Cleavage	OFFSET	length=807	1/16	1	No
stout_1030	LjG1.1_chr3:95615763-95619063	95615763	95619063	3RRa	3	a	Rhiz	3_Rhiz	234439440	LjG1.1_chr3:95615763-95619063	LjG1.1_chr3			CIRI-vis	16	5	1	807	Full	95615763-95615800,95615940-95616278,95616631-95616749,95617338-95617419,95617605-95617697,95617983-95618050,95618996-95619063,		lja-miR11072a-3p	5	-1	1	19	626	644	GGGAGGGACUAAUUUCAGA	::::: .: :::..::..:	UCUGAUGUGAGUUUCUUUC	Translation	OFFSET	length=838	1/16	1	No
stout_1030	LjG1.1_chr3:95615763-95619063	95615763	95619063	3RRa	3	a	Rhiz	3_Rhiz	234439440	LjG1.1_chr3:95615763-95619063	LjG1.1_chr3			CIRI-vis	16	5	1	807	Full	95615763-95615800,95615940-95616278,95616631-95616749,95617338-95617419,95617605-95617697,95617983-95618050,95618996-95619063,		lja-miR11103a-3p	5	-1	1	21	452	472	CUUGAGAGGAUUUCACUGGAG	...:::::: :.:.::::	GAUUGGUGAAAACUUUUCAAC	Translation	OFFSET	length=801	6/16	1	No
stout_1030	LjG1.1_chr3:95615763-95619063	95615763	95619063	3RRa	3	a	Rhiz	3_Rhiz	234439440	LjG1.1_chr3:95615763-95619063	LjG1.1_chr3			CIRI-vis	16	5	1	807	Full	95615763-95615800,95615940-95616278,95616631-95616749,95617338-95617419,95617605-95617697,95617983-95618050,95618996-95619063,		lja-miR11122-3p	4.5	-1	1	21	558	578	UUUAAGUUGGGGAAGUUUGAC	..::.::.:::::. :::.	CCUGAAUUUUCCCAAUAUAAG	Cleavage	ORIG	length=818	2/16	1	No
stout_1030	LjG1.1_chr3:95615763-95619063	95615763	95619063	3RRa	3	a	Rhiz	3_Rhiz	234439440	LjG1.1_chr3:95615763-95619063	LjG1.1_chr3			CIRI-vis	16	5	1	807	Full	95615763-95615800,95615940-95616278,95616631-95616749,95617338-95617419,95617605-95617697,95617983-95618050,95618996-95619063,		lja-miR11103a-3p	5	-1	1	21	492	512	CUUGAGAGGAUUUCACUGGAG	...:::::: :.:.::::	GAUUGGUGAAAACUUUUCAAC	Translation	ORIG	length=824	2/16	1	No
stout_1030	LjG1.1_chr3:95615763-95619063	95615763	95619063	3RRa	3	a	Rhiz	3_Rhiz	234439440	LjG1.1_chr3:95615763-95619063	LjG1.1_chr3			CIRI-vis	16	5	2	818	Full	95615763-95615800,95615940-95616278,95616631-95616749,95617338-95617419,95617605-95617714,95617983-95618044,95618996-95619063,		lja-miR11072a-3p	5	-1	1	19	626	644	GGGAGGGACUAAUUUCAGA	::::: .: :::..::..:	UCUGAUGUGAGUUUCUUUC	Translation	OFFSET	length=824	2/16	1	No
stout_1030	LjG1.1_chr3:95615763-95619063	95615763	95619063	3RRa	3	a	Rhiz	3_Rhiz	234439440	LjG1.1_chr3:95615763-95619063	LjG1.1_chr3			CIRI-vis	16	5	2	818	Full	95615763-95615800,95615940-95616278,95616631-95616749,95617338-95617419,95617605-95617714,95617983-95618044,95618996-95619063,		lja-miR11072a-3p	5	-1	1	19	666	684	GGGAGGGACUAAUUUCAGA	::::: .: :::..::..:	UCUGAUGUGAGUUUCUUUC	Translation	ORIG	length=818	2/16	1	No
stout_1030	LjG1.1_chr3:95615763-95619063	95615763	95619063	3RRa	3	a	Rhiz	3_Rhiz	234439440	LjG1.1_chr3:95615763-95619063	LjG1.1_chr3			CIRI-vis	16	5	2	818	Full	95615763-95615800,95615940-95616278,95616631-95616749,95617338-95617419,95617605-95617714,95617983-95618044,95618996-95619063,		lja-miR11072a-3p	5	-1	1	19	626	644	GGGAGGGACUAAUUUCAGA	::::: .: :::..::..:	UCUGAUGUGAGUUUCUUUC	Translation	OFFSET	length=818	2/16	1	No
stout_1030	LjG1.1_chr3:95615763-95619063	95615763	95619063	3RRa	3	a	Rhiz	3_Rhiz	234439440	LjG1.1_chr3:95615763-95619063	LjG1.1_chr3			CIRI-vis	16	5	2	818	Full	95615763-95615800,95615940-95616278,95616631-95616749,95617338-95617419,95617605-95617714,95617983-95618044,95618996-95619063,		lja-miR7535	5	-1	1	19	552	570	GGGAAAAUGUGGGUGUGGU	::. ..::.. ::::::::	ACUUUGCCUGAAUUUUCCC	Cleavage	ORIG	length=801	6/16	1	No
stout_1030	LjG1.1_chr3:95615763-95619063	95615763	95619063	3RRa	3	a	Rhiz	3_Rhiz	234439440	LjG1.1_chr3:95615763-95619063	LjG1.1_chr3			CIRI-vis	16	5	2	818	Full	95615763-95615800,95615940-95616278,95616631-95616749,95617338-95617419,95617605-95617714,95617983-95618044,95618996-95619063,		lja-miR7535	5	-1	1	19	512	530	GGGAAAAUGUGGGUGUGGU	::. ..::.. ::::::::	ACUUUGCCUGAAUUUUCCC	Cleavage	OFFSET	length=824	2/16	1	No
stout_1030	LjG1.1_chr3:95615763-95619063	95615763	95619063	3RRa	3	a	Rhiz	3_Rhiz	234439440	LjG1.1_chr3:95615763-95619063	LjG1.1_chr3			CIRI-vis	16	5	2	818	Full	95615763-95615800,95615940-95616278,95616631-95616749,95617338-95617419,95617605-95617714,95617983-95618044,95618996-95619063,		lja-miR11122-3p	4.5	-1	1	21	558	578	UUUAAGUUGGGGAAGUUUGAC	..::.::.:::::. :::.	CCUGAAUUUUCCCAAUAUAAG	Cleavage	ORIG	length=838	1/16	1	No
stout_1030	LjG1.1_chr3:95615763-95619063	95615763	95619063	3RRa	3	a	Rhiz	3_Rhiz	234439440	LjG1.1_chr3:95615763-95619063	LjG1.1_chr3			CIRI-vis	16	5	2	818	Full	95615763-95615800,95615940-95616278,95616631-95616749,95617338-95617419,95617605-95617714,95617983-95618044,95618996-95619063,		lja-miR11122-3p	4.5	-1	1	21	518	538	UUUAAGUUGGGGAAGUUUGAC	..::.::.:::::. :::.	CCUGAAUUUUCCCAAUAUAAG	Cleavage	OFFSET	length=824	2/16	1	No
stout_1030	LjG1.1_chr3:95615763-95619063	95615763	95619063	3RRa	3	a	Rhiz	3_Rhiz	234439440	LjG1.1_chr3:95615763-95619063	LjG1.1_chr3			CIRI-vis	16	5	2	818	Full	95615763-95615800,95615940-95616278,95616631-95616749,95617338-95617419,95617605-95617714,95617983-95618044,95618996-95619063,		lja-miR11122-3p	4.5	-1	1	21	518	538	UUUAAGUUGGGGAAGUUUGAC	..::.::.:::::. :::.	CCUGAAUUUUCCCAAUAUAAG	Cleavage	OFFSET	length=818	2/16	1	No
stout_1030	LjG1.1_chr3:95615763-95619063	95615763	95619063	3RRa	3	a	Rhiz	3_Rhiz	234439440	LjG1.1_chr3:95615763-95619063	LjG1.1_chr3			CIRI-vis	16	5	2	818	Full	95615763-95615800,95615940-95616278,95616631-95616749,95617338-95617419,95617605-95617714,95617983-95618044,95618996-95619063,		lja-miR11122-3p	4.5	-1	1	21	518	538	UUUAAGUUGGGGAAGUUUGAC	..::.::.:::::. :::.	CCUGAAUUUUCCCAAUAUAAG	Cleavage	OFFSET	length=807	1/16	1	No
stout_1030	LjG1.1_chr3:95615763-95619063	95615763	95619063	3RRa	3	a	Rhiz	3_Rhiz	234439440	LjG1.1_chr3:95615763-95619063	LjG1.1_chr3			CIRI-vis	16	5	2	818	Full	95615763-95615800,95615940-95616278,95616631-95616749,95617338-95617419,95617605-95617714,95617983-95618044,95618996-95619063,		lja-miR7535	5	-1	1	19	552	570	GGGAAAAUGUGGGUGUGGU	::. ..::.. ::::::::	ACUUUGCCUGAAUUUUCCC	Cleavage	ORIG	length=838	1/16	1	No
stout_1030	LjG1.1_chr3:95615763-95619063	95615763	95619063	3RRa	3	a	Rhiz	3_Rhiz	234439440	LjG1.1_chr3:95615763-95619063	LjG1.1_chr3			CIRI-vis	16	5	2	818	Full	95615763-95615800,95615940-95616278,95616631-95616749,95617338-95617419,95617605-95617714,95617983-95618044,95618996-95619063,		lja-miR11072a-3p	5	-1	1	19	666	684	GGGAGGGACUAAUUUCAGA	::::: .: :::..::..:	UCUGAUGUGAGUUUCUUUC	Translation	ORIG	length=824	2/16	1	No
stout_1030	LjG1.1_chr3:95615763-95619063	95615763	95619063	3RRa	3	a	Rhiz	3_Rhiz	234439440	LjG1.1_chr3:95615763-95619063	LjG1.1_chr3			CIRI-vis	16	5	2	818	Full	95615763-95615800,95615940-95616278,95616631-95616749,95617338-95617419,95617605-95617714,95617983-95618044,95618996-95619063,		lja-miR7535	5	-1	1	19	552	570	GGGAAAAUGUGGGUGUGGU	::. ..::.. ::::::::	ACUUUGCCUGAAUUUUCCC	Cleavage	ORIG	length=807	1/16	1	No
stout_1030	LjG1.1_chr3:95615763-95619063	95615763	95619063	3RRa	3	a	Rhiz	3_Rhiz	234439440	LjG1.1_chr3:95615763-95619063	LjG1.1_chr3			CIRI-vis	16	5	2	818	Full	95615763-95615800,95615940-95616278,95616631-95616749,95617338-95617419,95617605-95617714,95617983-95618044,95618996-95619063,		lja-miR11103a-3p	5	-1	1	21	452	472	CUUGAGAGGAUUUCACUGGAG	...:::::: :.:.::::	GAUUGGUGAAAACUUUUCAAC	Translation	OFFSET	length=818	2/16	1	No
stout_1030	LjG1.1_chr3:95615763-95619063	95615763	95619063	3RRa	3	a	Rhiz	3_Rhiz	234439440	LjG1.1_chr3:95615763-95619063	LjG1.1_chr3			CIRI-vis	16	5	2	818	Full	95615763-95615800,95615940-95616278,95616631-95616749,95617338-95617419,95617605-95617714,95617983-95618044,95618996-95619063,		lja-miR11122-3p	4.5	-1	1	21	518	538	UUUAAGUUGGGGAAGUUUGAC	..::.::.:::::. :::.	CCUGAAUUUUCCCAAUAUAAG	Cleavage	OFFSET	length=838	1/16	1	No
stout_1030	LjG1.1_chr3:95615763-95619063	95615763	95619063	3RRa	3	a	Rhiz	3_Rhiz	234439440	LjG1.1_chr3:95615763-95619063	LjG1.1_chr3			CIRI-vis	16	5	2	818	Full	95615763-95615800,95615940-95616278,95616631-95616749,95617338-95617419,95617605-95617714,95617983-95618044,95618996-95619063,		lja-miR7535	5	-1	1	19	512	530	GGGAAAAUGUGGGUGUGGU	::. ..::.. ::::::::	ACUUUGCCUGAAUUUUCCC	Cleavage	OFFSET	length=818	2/16	1	No
stout_1030	LjG1.1_chr3:95615763-95619063	95615763	95619063	3RRa	3	a	Rhiz	3_Rhiz	234439440	LjG1.1_chr3:95615763-95619063	LjG1.1_chr3			CIRI-vis	16	5	2	818	Full	95615763-95615800,95615940-95616278,95616631-95616749,95617338-95617419,95617605-95617714,95617983-95618044,95618996-95619063,		lja-miR11122-3p	4.5	-1	1	21	558	578	UUUAAGUUGGGGAAGUUUGAC	..::.::.:::::. :::.	CCUGAAUUUUCCCAAUAUAAG	Cleavage	ORIG	length=801	6/16	1	No
stout_1030	LjG1.1_chr3:95615763-95619063	95615763	95619063	3RRa	3	a	Rhiz	3_Rhiz	234439440	LjG1.1_chr3:95615763-95619063	LjG1.1_chr3			CIRI-vis	16	5	2	818	Full	95615763-95615800,95615940-95616278,95616631-95616749,95617338-95617419,95617605-95617714,95617983-95618044,95618996-95619063,		lja-miR11122-3p	4.5	-1	1	21	518	538	UUUAAGUUGGGGAAGUUUGAC	..::.::.:::::. :::.	CCUGAAUUUUCCCAAUAUAAG	Cleavage	OFFSET	length=801	6/16	1	No
stout_1030	LjG1.1_chr3:95615763-95619063	95615763	95619063	3RRa	3	a	Rhiz	3_Rhiz	234439440	LjG1.1_chr3:95615763-95619063	LjG1.1_chr3			CIRI-vis	16	5	2	818	Full	95615763-95615800,95615940-95616278,95616631-95616749,95617338-95617419,95617605-95617714,95617983-95618044,95618996-95619063,		lja-miR11103a-3p	5	-1	1	21	452	472	CUUGAGAGGAUUUCACUGGAG	...:::::: :.:.::::	GAUUGGUGAAAACUUUUCAAC	Translation	OFFSET	length=838	1/16	1	No
stout_1030	LjG1.1_chr3:95615763-95619063	95615763	95619063	3RRa	3	a	Rhiz	3_Rhiz	234439440	LjG1.1_chr3:95615763-95619063	LjG1.1_chr3			CIRI-vis	16	5	2	818	Full	95615763-95615800,95615940-95616278,95616631-95616749,95617338-95617419,95617605-95617714,95617983-95618044,95618996-95619063,		lja-miR11103a-3p	5	-1	1	21	452	472	CUUGAGAGGAUUUCACUGGAG	...:::::: :.:.::::	GAUUGGUGAAAACUUUUCAAC	Translation	OFFSET	length=824	2/16	1	No
stout_1030	LjG1.1_chr3:95615763-95619063	95615763	95619063	3RRa	3	a	Rhiz	3_Rhiz	234439440	LjG1.1_chr3:95615763-95619063	LjG1.1_chr3			CIRI-vis	16	5	2	818	Full	95615763-95615800,95615940-95616278,95616631-95616749,95617338-95617419,95617605-95617714,95617983-95618044,95618996-95619063,		lja-miR11103a-3p	5	-1	1	21	492	512	CUUGAGAGGAUUUCACUGGAG	...:::::: :.:.::::	GAUUGGUGAAAACUUUUCAAC	Translation	ORIG	length=818	2/16	1	No
stout_1030	LjG1.1_chr3:95615763-95619063	95615763	95619063	3RRa	3	a	Rhiz	3_Rhiz	234439440	LjG1.1_chr3:95615763-95619063	LjG1.1_chr3			CIRI-vis	16	5	2	818	Full	95615763-95615800,95615940-95616278,95616631-95616749,95617338-95617419,95617605-95617714,95617983-95618044,95618996-95619063,		lja-miR7535	5	-1	1	19	552	570	GGGAAAAUGUGGGUGUGGU	::. ..::.. ::::::::	ACUUUGCCUGAAUUUUCCC	Cleavage	ORIG	length=818	2/16	1	No
stout_1030	LjG1.1_chr3:95615763-95619063	95615763	95619063	3RRa	3	a	Rhiz	3_Rhiz	234439440	LjG1.1_chr3:95615763-95619063	LjG1.1_chr3			CIRI-vis	16	5	2	818	Full	95615763-95615800,95615940-95616278,95616631-95616749,95617338-95617419,95617605-95617714,95617983-95618044,95618996-95619063,		lja-miR11103a-3p	5	-1	1	21	492	512	CUUGAGAGGAUUUCACUGGAG	...:::::: :.:.::::	GAUUGGUGAAAACUUUUCAAC	Translation	ORIG	length=807	1/16	1	No
stout_1030	LjG1.1_chr3:95615763-95619063	95615763	95619063	3RRa	3	a	Rhiz	3_Rhiz	234439440	LjG1.1_chr3:95615763-95619063	LjG1.1_chr3			CIRI-vis	16	5	2	818	Full	95615763-95615800,95615940-95616278,95616631-95616749,95617338-95617419,95617605-95617714,95617983-95618044,95618996-95619063,		lja-miR11122-3p	4.5	-1	1	21	558	578	UUUAAGUUGGGGAAGUUUGAC	..::.::.:::::. :::.	CCUGAAUUUUCCCAAUAUAAG	Cleavage	ORIG	length=807	1/16	1	No
stout_1030	LjG1.1_chr3:95615763-95619063	95615763	95619063	3RRa	3	a	Rhiz	3_Rhiz	234439440	LjG1.1_chr3:95615763-95619063	LjG1.1_chr3			CIRI-vis	16	5	2	818	Full	95615763-95615800,95615940-95616278,95616631-95616749,95617338-95617419,95617605-95617714,95617983-95618044,95618996-95619063,		lja-miR11103a-3p	5	-1	1	21	452	472	CUUGAGAGGAUUUCACUGGAG	...:::::: :.:.::::	GAUUGGUGAAAACUUUUCAAC	Translation	OFFSET	length=807	1/16	1	No
stout_1030	LjG1.1_chr3:95615763-95619063	95615763	95619063	3RRa	3	a	Rhiz	3_Rhiz	234439440	LjG1.1_chr3:95615763-95619063	LjG1.1_chr3			CIRI-vis	16	5	2	818	Full	95615763-95615800,95615940-95616278,95616631-95616749,95617338-95617419,95617605-95617714,95617983-95618044,95618996-95619063,		lja-miR7535	5	-1	1	19	512	530	GGGAAAAUGUGGGUGUGGU	::. ..::.. ::::::::	ACUUUGCCUGAAUUUUCCC	Cleavage	OFFSET	length=801	6/16	1	No
stout_1030	LjG1.1_chr3:95615763-95619063	95615763	95619063	3RRa	3	a	Rhiz	3_Rhiz	234439440	LjG1.1_chr3:95615763-95619063	LjG1.1_chr3			CIRI-vis	16	5	2	818	Full	95615763-95615800,95615940-95616278,95616631-95616749,95617338-95617419,95617605-95617714,95617983-95618044,95618996-95619063,		lja-miR11103a-3p	5	-1	1	21	492	512	CUUGAGAGGAUUUCACUGGAG	...:::::: :.:.::::	GAUUGGUGAAAACUUUUCAAC	Translation	ORIG	length=838	1/16	1	No
stout_1030	LjG1.1_chr3:95615763-95619063	95615763	95619063	3RRa	3	a	Rhiz	3_Rhiz	234439440	LjG1.1_chr3:95615763-95619063	LjG1.1_chr3			CIRI-vis	16	5	2	818	Full	95615763-95615800,95615940-95616278,95616631-95616749,95617338-95617419,95617605-95617714,95617983-95618044,95618996-95619063,		lja-miR11072a-3p	5	-1	1	19	666	684	GGGAGGGACUAAUUUCAGA	::::: .: :::..::..:	UCUGAUGUGAGUUUCUUUC	Translation	ORIG	length=838	1/16	1	No
stout_1030	LjG1.1_chr3:95615763-95619063	95615763	95619063	3RRa	3	a	Rhiz	3_Rhiz	234439440	LjG1.1_chr3:95615763-95619063	LjG1.1_chr3			CIRI-vis	16	5	2	818	Full	95615763-95615800,95615940-95616278,95616631-95616749,95617338-95617419,95617605-95617714,95617983-95618044,95618996-95619063,		lja-miR11122-3p	4.5	-1	1	21	558	578	UUUAAGUUGGGGAAGUUUGAC	..::.::.:::::. :::.	CCUGAAUUUUCCCAAUAUAAG	Cleavage	ORIG	length=824	2/16	1	No
stout_1030	LjG1.1_chr3:95615763-95619063	95615763	95619063	3RRa	3	a	Rhiz	3_Rhiz	234439440	LjG1.1_chr3:95615763-95619063	LjG1.1_chr3			CIRI-vis	16	5	2	818	Full	95615763-95615800,95615940-95616278,95616631-95616749,95617338-95617419,95617605-95617714,95617983-95618044,95618996-95619063,		lja-miR11103a-3p	5	-1	1	21	492	512	CUUGAGAGGAUUUCACUGGAG	...:::::: :.:.::::	GAUUGGUGAAAACUUUUCAAC	Translation	ORIG	length=801	6/16	1	No
stout_1030	LjG1.1_chr3:95615763-95619063	95615763	95619063	3RRa	3	a	Rhiz	3_Rhiz	234439440	LjG1.1_chr3:95615763-95619063	LjG1.1_chr3			CIRI-vis	16	5	2	818	Full	95615763-95615800,95615940-95616278,95616631-95616749,95617338-95617419,95617605-95617714,95617983-95618044,95618996-95619063,		lja-miR7535	5	-1	1	19	512	530	GGGAAAAUGUGGGUGUGGU	::. ..::.. ::::::::	ACUUUGCCUGAAUUUUCCC	Cleavage	OFFSET	length=838	1/16	1	No
stout_1030	LjG1.1_chr3:95615763-95619063	95615763	95619063	3RRa	3	a	Rhiz	3_Rhiz	234439440	LjG1.1_chr3:95615763-95619063	LjG1.1_chr3			CIRI-vis	16	5	2	818	Full	95615763-95615800,95615940-95616278,95616631-95616749,95617338-95617419,95617605-95617714,95617983-95618044,95618996-95619063,		lja-miR7535	5	-1	1	19	552	570	GGGAAAAUGUGGGUGUGGU	::. ..::.. ::::::::	ACUUUGCCUGAAUUUUCCC	Cleavage	ORIG	length=824	2/16	1	No
stout_1030	LjG1.1_chr3:95615763-95619063	95615763	95619063	3RRa	3	a	Rhiz	3_Rhiz	234439440	LjG1.1_chr3:95615763-95619063	LjG1.1_chr3			CIRI-vis	16	5	2	818	Full	95615763-95615800,95615940-95616278,95616631-95616749,95617338-95617419,95617605-95617714,95617983-95618044,95618996-95619063,		lja-miR7535	5	-1	1	19	512	530	GGGAAAAUGUGGGUGUGGU	::. ..::.. ::::::::	ACUUUGCCUGAAUUUUCCC	Cleavage	OFFSET	length=807	1/16	1	No
stout_1030	LjG1.1_chr3:95615763-95619063	95615763	95619063	3RRa	3	a	Rhiz	3_Rhiz	234439440	LjG1.1_chr3:95615763-95619063	LjG1.1_chr3			CIRI-vis	16	5	2	818	Full	95615763-95615800,95615940-95616278,95616631-95616749,95617338-95617419,95617605-95617714,95617983-95618044,95618996-95619063,		lja-miR11072a-3p	5	-1	1	19	626	644	GGGAGGGACUAAUUUCAGA	::::: .: :::..::..:	UCUGAUGUGAGUUUCUUUC	Translation	OFFSET	length=838	1/16	1	No
stout_1030	LjG1.1_chr3:95615763-95619063	95615763	95619063	3RRa	3	a	Rhiz	3_Rhiz	234439440	LjG1.1_chr3:95615763-95619063	LjG1.1_chr3			CIRI-vis	16	5	2	818	Full	95615763-95615800,95615940-95616278,95616631-95616749,95617338-95617419,95617605-95617714,95617983-95618044,95618996-95619063,		lja-miR11103a-3p	5	-1	1	21	452	472	CUUGAGAGGAUUUCACUGGAG	...:::::: :.:.::::	GAUUGGUGAAAACUUUUCAAC	Translation	OFFSET	length=801	6/16	1	No
stout_1030	LjG1.1_chr3:95615763-95619063	95615763	95619063	3RRa	3	a	Rhiz	3_Rhiz	234439440	LjG1.1_chr3:95615763-95619063	LjG1.1_chr3			CIRI-vis	16	5	2	818	Full	95615763-95615800,95615940-95616278,95616631-95616749,95617338-95617419,95617605-95617714,95617983-95618044,95618996-95619063,		lja-miR11122-3p	4.5	-1	1	21	558	578	UUUAAGUUGGGGAAGUUUGAC	..::.::.:::::. :::.	CCUGAAUUUUCCCAAUAUAAG	Cleavage	ORIG	length=818	2/16	1	No
stout_1030	LjG1.1_chr3:95615763-95619063	95615763	95619063	3RRa	3	a	Rhiz	3_Rhiz	234439440	LjG1.1_chr3:95615763-95619063	LjG1.1_chr3			CIRI-vis	16	5	2	818	Full	95615763-95615800,95615940-95616278,95616631-95616749,95617338-95617419,95617605-95617714,95617983-95618044,95618996-95619063,		lja-miR11103a-3p	5	-1	1	21	492	512	CUUGAGAGGAUUUCACUGGAG	...:::::: :.:.::::	GAUUGGUGAAAACUUUUCAAC	Translation	ORIG	length=824	2/16	1	No
stout_1030	LjG1.1_chr3:95615763-95619063	95615763	95619063	3RRa	3	a	Rhiz	3_Rhiz	234439440	LjG1.1_chr3:95615763-95619063	LjG1.1_chr3			CIRI-vis	16	5	2	824	Full	95615763-95615800,95615940-95616278,95616631-95616749,95617338-95617419,95617605-95617714,95617983-95618050,95618996-95619063,		lja-miR11072a-3p	5	-1	1	19	626	644	GGGAGGGACUAAUUUCAGA	::::: .: :::..::..:	UCUGAUGUGAGUUUCUUUC	Translation	OFFSET	length=824	2/16	1	No
stout_1030	LjG1.1_chr3:95615763-95619063	95615763	95619063	3RRa	3	a	Rhiz	3_Rhiz	234439440	LjG1.1_chr3:95615763-95619063	LjG1.1_chr3			CIRI-vis	16	5	2	824	Full	95615763-95615800,95615940-95616278,95616631-95616749,95617338-95617419,95617605-95617714,95617983-95618050,95618996-95619063,		lja-miR11072a-3p	5	-1	1	19	666	684	GGGAGGGACUAAUUUCAGA	::::: .: :::..::..:	UCUGAUGUGAGUUUCUUUC	Translation	ORIG	length=818	2/16	1	No
stout_1030	LjG1.1_chr3:95615763-95619063	95615763	95619063	3RRa	3	a	Rhiz	3_Rhiz	234439440	LjG1.1_chr3:95615763-95619063	LjG1.1_chr3			CIRI-vis	16	5	2	824	Full	95615763-95615800,95615940-95616278,95616631-95616749,95617338-95617419,95617605-95617714,95617983-95618050,95618996-95619063,		lja-miR11072a-3p	5	-1	1	19	626	644	GGGAGGGACUAAUUUCAGA	::::: .: :::..::..:	UCUGAUGUGAGUUUCUUUC	Translation	OFFSET	length=818	2/16	1	No
stout_1030	LjG1.1_chr3:95615763-95619063	95615763	95619063	3RRa	3	a	Rhiz	3_Rhiz	234439440	LjG1.1_chr3:95615763-95619063	LjG1.1_chr3			CIRI-vis	16	5	2	824	Full	95615763-95615800,95615940-95616278,95616631-95616749,95617338-95617419,95617605-95617714,95617983-95618050,95618996-95619063,		lja-miR7535	5	-1	1	19	552	570	GGGAAAAUGUGGGUGUGGU	::. ..::.. ::::::::	ACUUUGCCUGAAUUUUCCC	Cleavage	ORIG	length=801	6/16	1	No
stout_1030	LjG1.1_chr3:95615763-95619063	95615763	95619063	3RRa	3	a	Rhiz	3_Rhiz	234439440	LjG1.1_chr3:95615763-95619063	LjG1.1_chr3			CIRI-vis	16	5	2	824	Full	95615763-95615800,95615940-95616278,95616631-95616749,95617338-95617419,95617605-95617714,95617983-95618050,95618996-95619063,		lja-miR7535	5	-1	1	19	512	530	GGGAAAAUGUGGGUGUGGU	::. ..::.. ::::::::	ACUUUGCCUGAAUUUUCCC	Cleavage	OFFSET	length=824	2/16	1	No
stout_1030	LjG1.1_chr3:95615763-95619063	95615763	95619063	3RRa	3	a	Rhiz	3_Rhiz	234439440	LjG1.1_chr3:95615763-95619063	LjG1.1_chr3			CIRI-vis	16	5	2	824	Full	95615763-95615800,95615940-95616278,95616631-95616749,95617338-95617419,95617605-95617714,95617983-95618050,95618996-95619063,		lja-miR11122-3p	4.5	-1	1	21	558	578	UUUAAGUUGGGGAAGUUUGAC	..::.::.:::::. :::.	CCUGAAUUUUCCCAAUAUAAG	Cleavage	ORIG	length=838	1/16	1	No
stout_1030	LjG1.1_chr3:95615763-95619063	95615763	95619063	3RRa	3	a	Rhiz	3_Rhiz	234439440	LjG1.1_chr3:95615763-95619063	LjG1.1_chr3			CIRI-vis	16	5	2	824	Full	95615763-95615800,95615940-95616278,95616631-95616749,95617338-95617419,95617605-95617714,95617983-95618050,95618996-95619063,		lja-miR11122-3p	4.5	-1	1	21	518	538	UUUAAGUUGGGGAAGUUUGAC	..::.::.:::::. :::.	CCUGAAUUUUCCCAAUAUAAG	Cleavage	OFFSET	length=824	2/16	1	No
stout_1030	LjG1.1_chr3:95615763-95619063	95615763	95619063	3RRa	3	a	Rhiz	3_Rhiz	234439440	LjG1.1_chr3:95615763-95619063	LjG1.1_chr3			CIRI-vis	16	5	2	824	Full	95615763-95615800,95615940-95616278,95616631-95616749,95617338-95617419,95617605-95617714,95617983-95618050,95618996-95619063,		lja-miR11122-3p	4.5	-1	1	21	518	538	UUUAAGUUGGGGAAGUUUGAC	..::.::.:::::. :::.	CCUGAAUUUUCCCAAUAUAAG	Cleavage	OFFSET	length=818	2/16	1	No
stout_1030	LjG1.1_chr3:95615763-95619063	95615763	95619063	3RRa	3	a	Rhiz	3_Rhiz	234439440	LjG1.1_chr3:95615763-95619063	LjG1.1_chr3			CIRI-vis	16	5	2	824	Full	95615763-95615800,95615940-95616278,95616631-95616749,95617338-95617419,95617605-95617714,95617983-95618050,95618996-95619063,		lja-miR11122-3p	4.5	-1	1	21	518	538	UUUAAGUUGGGGAAGUUUGAC	..::.::.:::::. :::.	CCUGAAUUUUCCCAAUAUAAG	Cleavage	OFFSET	length=807	1/16	1	No
stout_1030	LjG1.1_chr3:95615763-95619063	95615763	95619063	3RRa	3	a	Rhiz	3_Rhiz	234439440	LjG1.1_chr3:95615763-95619063	LjG1.1_chr3			CIRI-vis	16	5	2	824	Full	95615763-95615800,95615940-95616278,95616631-95616749,95617338-95617419,95617605-95617714,95617983-95618050,95618996-95619063,		lja-miR7535	5	-1	1	19	552	570	GGGAAAAUGUGGGUGUGGU	::. ..::.. ::::::::	ACUUUGCCUGAAUUUUCCC	Cleavage	ORIG	length=838	1/16	1	No
stout_1030	LjG1.1_chr3:95615763-95619063	95615763	95619063	3RRa	3	a	Rhiz	3_Rhiz	234439440	LjG1.1_chr3:95615763-95619063	LjG1.1_chr3			CIRI-vis	16	5	2	824	Full	95615763-95615800,95615940-95616278,95616631-95616749,95617338-95617419,95617605-95617714,95617983-95618050,95618996-95619063,		lja-miR11072a-3p	5	-1	1	19	666	684	GGGAGGGACUAAUUUCAGA	::::: .: :::..::..:	UCUGAUGUGAGUUUCUUUC	Translation	ORIG	length=824	2/16	1	No
stout_1030	LjG1.1_chr3:95615763-95619063	95615763	95619063	3RRa	3	a	Rhiz	3_Rhiz	234439440	LjG1.1_chr3:95615763-95619063	LjG1.1_chr3			CIRI-vis	16	5	2	824	Full	95615763-95615800,95615940-95616278,95616631-95616749,95617338-95617419,95617605-95617714,95617983-95618050,95618996-95619063,		lja-miR7535	5	-1	1	19	552	570	GGGAAAAUGUGGGUGUGGU	::. ..::.. ::::::::	ACUUUGCCUGAAUUUUCCC	Cleavage	ORIG	length=807	1/16	1	No
stout_1030	LjG1.1_chr3:95615763-95619063	95615763	95619063	3RRa	3	a	Rhiz	3_Rhiz	234439440	LjG1.1_chr3:95615763-95619063	LjG1.1_chr3			CIRI-vis	16	5	2	824	Full	95615763-95615800,95615940-95616278,95616631-95616749,95617338-95617419,95617605-95617714,95617983-95618050,95618996-95619063,		lja-miR11103a-3p	5	-1	1	21	452	472	CUUGAGAGGAUUUCACUGGAG	...:::::: :.:.::::	GAUUGGUGAAAACUUUUCAAC	Translation	OFFSET	length=818	2/16	1	No
stout_1030	LjG1.1_chr3:95615763-95619063	95615763	95619063	3RRa	3	a	Rhiz	3_Rhiz	234439440	LjG1.1_chr3:95615763-95619063	LjG1.1_chr3			CIRI-vis	16	5	2	824	Full	95615763-95615800,95615940-95616278,95616631-95616749,95617338-95617419,95617605-95617714,95617983-95618050,95618996-95619063,		lja-miR11122-3p	4.5	-1	1	21	518	538	UUUAAGUUGGGGAAGUUUGAC	..::.::.:::::. :::.	CCUGAAUUUUCCCAAUAUAAG	Cleavage	OFFSET	length=838	1/16	1	No
stout_1030	LjG1.1_chr3:95615763-95619063	95615763	95619063	3RRa	3	a	Rhiz	3_Rhiz	234439440	LjG1.1_chr3:95615763-95619063	LjG1.1_chr3			CIRI-vis	16	5	2	824	Full	95615763-95615800,95615940-95616278,95616631-95616749,95617338-95617419,95617605-95617714,95617983-95618050,95618996-95619063,		lja-miR7535	5	-1	1	19	512	530	GGGAAAAUGUGGGUGUGGU	::. ..::.. ::::::::	ACUUUGCCUGAAUUUUCCC	Cleavage	OFFSET	length=818	2/16	1	No
stout_1030	LjG1.1_chr3:95615763-95619063	95615763	95619063	3RRa	3	a	Rhiz	3_Rhiz	234439440	LjG1.1_chr3:95615763-95619063	LjG1.1_chr3			CIRI-vis	16	5	2	824	Full	95615763-95615800,95615940-95616278,95616631-95616749,95617338-95617419,95617605-95617714,95617983-95618050,95618996-95619063,		lja-miR11122-3p	4.5	-1	1	21	558	578	UUUAAGUUGGGGAAGUUUGAC	..::.::.:::::. :::.	CCUGAAUUUUCCCAAUAUAAG	Cleavage	ORIG	length=801	6/16	1	No
stout_1030	LjG1.1_chr3:95615763-95619063	95615763	95619063	3RRa	3	a	Rhiz	3_Rhiz	234439440	LjG1.1_chr3:95615763-95619063	LjG1.1_chr3			CIRI-vis	16	5	2	824	Full	95615763-95615800,95615940-95616278,95616631-95616749,95617338-95617419,95617605-95617714,95617983-95618050,95618996-95619063,		lja-miR11122-3p	4.5	-1	1	21	518	538	UUUAAGUUGGGGAAGUUUGAC	..::.::.:::::. :::.	CCUGAAUUUUCCCAAUAUAAG	Cleavage	OFFSET	length=801	6/16	1	No
stout_1030	LjG1.1_chr3:95615763-95619063	95615763	95619063	3RRa	3	a	Rhiz	3_Rhiz	234439440	LjG1.1_chr3:95615763-95619063	LjG1.1_chr3			CIRI-vis	16	5	2	824	Full	95615763-95615800,95615940-95616278,95616631-95616749,95617338-95617419,95617605-95617714,95617983-95618050,95618996-95619063,		lja-miR11103a-3p	5	-1	1	21	452	472	CUUGAGAGGAUUUCACUGGAG	...:::::: :.:.::::	GAUUGGUGAAAACUUUUCAAC	Translation	OFFSET	length=838	1/16	1	No
stout_1030	LjG1.1_chr3:95615763-95619063	95615763	95619063	3RRa	3	a	Rhiz	3_Rhiz	234439440	LjG1.1_chr3:95615763-95619063	LjG1.1_chr3			CIRI-vis	16	5	2	824	Full	95615763-95615800,95615940-95616278,95616631-95616749,95617338-95617419,95617605-95617714,95617983-95618050,95618996-95619063,		lja-miR11103a-3p	5	-1	1	21	452	472	CUUGAGAGGAUUUCACUGGAG	...:::::: :.:.::::	GAUUGGUGAAAACUUUUCAAC	Translation	OFFSET	length=824	2/16	1	No
stout_1030	LjG1.1_chr3:95615763-95619063	95615763	95619063	3RRa	3	a	Rhiz	3_Rhiz	234439440	LjG1.1_chr3:95615763-95619063	LjG1.1_chr3			CIRI-vis	16	5	2	824	Full	95615763-95615800,95615940-95616278,95616631-95616749,95617338-95617419,95617605-95617714,95617983-95618050,95618996-95619063,		lja-miR11103a-3p	5	-1	1	21	492	512	CUUGAGAGGAUUUCACUGGAG	...:::::: :.:.::::	GAUUGGUGAAAACUUUUCAAC	Translation	ORIG	length=818	2/16	1	No
stout_1030	LjG1.1_chr3:95615763-95619063	95615763	95619063	3RRa	3	a	Rhiz	3_Rhiz	234439440	LjG1.1_chr3:95615763-95619063	LjG1.1_chr3			CIRI-vis	16	5	2	824	Full	95615763-95615800,95615940-95616278,95616631-95616749,95617338-95617419,95617605-95617714,95617983-95618050,95618996-95619063,		lja-miR7535	5	-1	1	19	552	570	GGGAAAAUGUGGGUGUGGU	::. ..::.. ::::::::	ACUUUGCCUGAAUUUUCCC	Cleavage	ORIG	length=818	2/16	1	No
stout_1030	LjG1.1_chr3:95615763-95619063	95615763	95619063	3RRa	3	a	Rhiz	3_Rhiz	234439440	LjG1.1_chr3:95615763-95619063	LjG1.1_chr3			CIRI-vis	16	5	2	824	Full	95615763-95615800,95615940-95616278,95616631-95616749,95617338-95617419,95617605-95617714,95617983-95618050,95618996-95619063,		lja-miR11103a-3p	5	-1	1	21	492	512	CUUGAGAGGAUUUCACUGGAG	...:::::: :.:.::::	GAUUGGUGAAAACUUUUCAAC	Translation	ORIG	length=807	1/16	1	No
stout_1030	LjG1.1_chr3:95615763-95619063	95615763	95619063	3RRa	3	a	Rhiz	3_Rhiz	234439440	LjG1.1_chr3:95615763-95619063	LjG1.1_chr3			CIRI-vis	16	5	2	824	Full	95615763-95615800,95615940-95616278,95616631-95616749,95617338-95617419,95617605-95617714,95617983-95618050,95618996-95619063,		lja-miR11122-3p	4.5	-1	1	21	558	578	UUUAAGUUGGGGAAGUUUGAC	..::.::.:::::. :::.	CCUGAAUUUUCCCAAUAUAAG	Cleavage	ORIG	length=807	1/16	1	No
stout_1030	LjG1.1_chr3:95615763-95619063	95615763	95619063	3RRa	3	a	Rhiz	3_Rhiz	234439440	LjG1.1_chr3:95615763-95619063	LjG1.1_chr3			CIRI-vis	16	5	2	824	Full	95615763-95615800,95615940-95616278,95616631-95616749,95617338-95617419,95617605-95617714,95617983-95618050,95618996-95619063,		lja-miR11103a-3p	5	-1	1	21	452	472	CUUGAGAGGAUUUCACUGGAG	...:::::: :.:.::::	GAUUGGUGAAAACUUUUCAAC	Translation	OFFSET	length=807	1/16	1	No
stout_1030	LjG1.1_chr3:95615763-95619063	95615763	95619063	3RRa	3	a	Rhiz	3_Rhiz	234439440	LjG1.1_chr3:95615763-95619063	LjG1.1_chr3			CIRI-vis	16	5	2	824	Full	95615763-95615800,95615940-95616278,95616631-95616749,95617338-95617419,95617605-95617714,95617983-95618050,95618996-95619063,		lja-miR7535	5	-1	1	19	512	530	GGGAAAAUGUGGGUGUGGU	::. ..::.. ::::::::	ACUUUGCCUGAAUUUUCCC	Cleavage	OFFSET	length=801	6/16	1	No
stout_1030	LjG1.1_chr3:95615763-95619063	95615763	95619063	3RRa	3	a	Rhiz	3_Rhiz	234439440	LjG1.1_chr3:95615763-95619063	LjG1.1_chr3			CIRI-vis	16	5	2	824	Full	95615763-95615800,95615940-95616278,95616631-95616749,95617338-95617419,95617605-95617714,95617983-95618050,95618996-95619063,		lja-miR11103a-3p	5	-1	1	21	492	512	CUUGAGAGGAUUUCACUGGAG	...:::::: :.:.::::	GAUUGGUGAAAACUUUUCAAC	Translation	ORIG	length=838	1/16	1	No
stout_1030	LjG1.1_chr3:95615763-95619063	95615763	95619063	3RRa	3	a	Rhiz	3_Rhiz	234439440	LjG1.1_chr3:95615763-95619063	LjG1.1_chr3			CIRI-vis	16	5	2	824	Full	95615763-95615800,95615940-95616278,95616631-95616749,95617338-95617419,95617605-95617714,95617983-95618050,95618996-95619063,		lja-miR11072a-3p	5	-1	1	19	666	684	GGGAGGGACUAAUUUCAGA	::::: .: :::..::..:	UCUGAUGUGAGUUUCUUUC	Translation	ORIG	length=838	1/16	1	No
stout_1030	LjG1.1_chr3:95615763-95619063	95615763	95619063	3RRa	3	a	Rhiz	3_Rhiz	234439440	LjG1.1_chr3:95615763-95619063	LjG1.1_chr3			CIRI-vis	16	5	2	824	Full	95615763-95615800,95615940-95616278,95616631-95616749,95617338-95617419,95617605-95617714,95617983-95618050,95618996-95619063,		lja-miR11122-3p	4.5	-1	1	21	558	578	UUUAAGUUGGGGAAGUUUGAC	..::.::.:::::. :::.	CCUGAAUUUUCCCAAUAUAAG	Cleavage	ORIG	length=824	2/16	1	No
stout_1030	LjG1.1_chr3:95615763-95619063	95615763	95619063	3RRa	3	a	Rhiz	3_Rhiz	234439440	LjG1.1_chr3:95615763-95619063	LjG1.1_chr3			CIRI-vis	16	5	2	824	Full	95615763-95615800,95615940-95616278,95616631-95616749,95617338-95617419,95617605-95617714,95617983-95618050,95618996-95619063,		lja-miR11103a-3p	5	-1	1	21	492	512	CUUGAGAGGAUUUCACUGGAG	...:::::: :.:.::::	GAUUGGUGAAAACUUUUCAAC	Translation	ORIG	length=801	6/16	1	No
stout_1030	LjG1.1_chr3:95615763-95619063	95615763	95619063	3RRa	3	a	Rhiz	3_Rhiz	234439440	LjG1.1_chr3:95615763-95619063	LjG1.1_chr3			CIRI-vis	16	5	2	824	Full	95615763-95615800,95615940-95616278,95616631-95616749,95617338-95617419,95617605-95617714,95617983-95618050,95618996-95619063,		lja-miR7535	5	-1	1	19	512	530	GGGAAAAUGUGGGUGUGGU	::. ..::.. ::::::::	ACUUUGCCUGAAUUUUCCC	Cleavage	OFFSET	length=838	1/16	1	No
stout_1030	LjG1.1_chr3:95615763-95619063	95615763	95619063	3RRa	3	a	Rhiz	3_Rhiz	234439440	LjG1.1_chr3:95615763-95619063	LjG1.1_chr3			CIRI-vis	16	5	2	824	Full	95615763-95615800,95615940-95616278,95616631-95616749,95617338-95617419,95617605-95617714,95617983-95618050,95618996-95619063,		lja-miR7535	5	-1	1	19	552	570	GGGAAAAUGUGGGUGUGGU	::. ..::.. ::::::::	ACUUUGCCUGAAUUUUCCC	Cleavage	ORIG	length=824	2/16	1	No
stout_1030	LjG1.1_chr3:95615763-95619063	95615763	95619063	3RRa	3	a	Rhiz	3_Rhiz	234439440	LjG1.1_chr3:95615763-95619063	LjG1.1_chr3			CIRI-vis	16	5	2	824	Full	95615763-95615800,95615940-95616278,95616631-95616749,95617338-95617419,95617605-95617714,95617983-95618050,95618996-95619063,		lja-miR7535	5	-1	1	19	512	530	GGGAAAAUGUGGGUGUGGU	::. ..::.. ::::::::	ACUUUGCCUGAAUUUUCCC	Cleavage	OFFSET	length=807	1/16	1	No
stout_1030	LjG1.1_chr3:95615763-95619063	95615763	95619063	3RRa	3	a	Rhiz	3_Rhiz	234439440	LjG1.1_chr3:95615763-95619063	LjG1.1_chr3			CIRI-vis	16	5	2	824	Full	95615763-95615800,95615940-95616278,95616631-95616749,95617338-95617419,95617605-95617714,95617983-95618050,95618996-95619063,		lja-miR11072a-3p	5	-1	1	19	626	644	GGGAGGGACUAAUUUCAGA	::::: .: :::..::..:	UCUGAUGUGAGUUUCUUUC	Translation	OFFSET	length=838	1/16	1	No
stout_1030	LjG1.1_chr3:95615763-95619063	95615763	95619063	3RRa	3	a	Rhiz	3_Rhiz	234439440	LjG1.1_chr3:95615763-95619063	LjG1.1_chr3			CIRI-vis	16	5	2	824	Full	95615763-95615800,95615940-95616278,95616631-95616749,95617338-95617419,95617605-95617714,95617983-95618050,95618996-95619063,		lja-miR11103a-3p	5	-1	1	21	452	472	CUUGAGAGGAUUUCACUGGAG	...:::::: :.:.::::	GAUUGGUGAAAACUUUUCAAC	Translation	OFFSET	length=801	6/16	1	No
stout_1030	LjG1.1_chr3:95615763-95619063	95615763	95619063	3RRa	3	a	Rhiz	3_Rhiz	234439440	LjG1.1_chr3:95615763-95619063	LjG1.1_chr3			CIRI-vis	16	5	2	824	Full	95615763-95615800,95615940-95616278,95616631-95616749,95617338-95617419,95617605-95617714,95617983-95618050,95618996-95619063,		lja-miR11122-3p	4.5	-1	1	21	558	578	UUUAAGUUGGGGAAGUUUGAC	..::.::.:::::. :::.	CCUGAAUUUUCCCAAUAUAAG	Cleavage	ORIG	length=818	2/16	1	No
stout_1030	LjG1.1_chr3:95615763-95619063	95615763	95619063	3RRa	3	a	Rhiz	3_Rhiz	234439440	LjG1.1_chr3:95615763-95619063	LjG1.1_chr3			CIRI-vis	16	5	2	824	Full	95615763-95615800,95615940-95616278,95616631-95616749,95617338-95617419,95617605-95617714,95617983-95618050,95618996-95619063,		lja-miR11103a-3p	5	-1	1	21	492	512	CUUGAGAGGAUUUCACUGGAG	...:::::: :.:.::::	GAUUGGUGAAAACUUUUCAAC	Translation	ORIG	length=824	2/16	1	No
stout_1030	LjG1.1_chr5:2580602-2581319	2580602	2581319	16CRd	16	d	Low Nutrient	16_Ln	276456544	LjG1.1_chr5:2580601-2581319,LjG1.1_chr5:2580602-2581319	LjG1.1_chr5	LotjaGi5g1v0011300		CIRI-vis	35	1	35	428	Full	2580602-2580693,2580818-2580929,2581016-2581091,2581172-2581319,	LisH and RanBPM domains containing protein;interpro_id=IPR024964 (CTLH/CRA C-terminal to LisH motif domain);gene_ontology_id=N.A.;best_blast_hit_tair=AT1G06060.1 LisH and RanBPM domains containing protein;best_blast_hit_sprot=sp|A7SWD3|GID8_NEMVE Glucose-induced degradation protein 8 homolog;best_blast_hit_trembl_plants=tr|I1K7N4|I1K7N4_SOYBN Uncharacterized protein, LisH and RanBPM domains containing protein;interpro_id=IPR024964 (CTLH/CRA C-terminal to LisH motif domain);gene_ontology_id=N.A.;best_blast_hit_tair=AT1G06060.1 LisH and RanBPM domains containing protein;best_blast_hit_sprot=sp|Q5ZKQ7|GID8_CHICK Glucose-induced degradation protein 8 homolog;best_blast_hit_trembl_plants=tr|I3SCR9|I3SCR9_LOTJA Uncharacterized protein	lja-miR11108g-5p	5	-1	1	22	393	414	ACAUUGGAGAUAAAUGAGUUGG	:.. ::::: ::::::.::	UAAGUGCAUUUCUCUCCAGUGC	Translation	ORIG	length=428	35/35	1	No
stout_1030	LjG1.1_chr5:2580602-2581319	2580602	2581319	16CRd	16	d	Low Nutrient	16_Ln	276456544	LjG1.1_chr5:2580601-2581319,LjG1.1_chr5:2580602-2581319	LjG1.1_chr5	LotjaGi5g1v0011300		CIRI-vis	35	1	35	428	Full	2580602-2580693,2580818-2580929,2581016-2581091,2581172-2581319,	LisH and RanBPM domains containing protein;interpro_id=IPR024964 (CTLH/CRA C-terminal to LisH motif domain);gene_ontology_id=N.A.;best_blast_hit_tair=AT1G06060.1 LisH and RanBPM domains containing protein;best_blast_hit_sprot=sp|A7SWD3|GID8_NEMVE Glucose-induced degradation protein 8 homolog;best_blast_hit_trembl_plants=tr|I1K7N4|I1K7N4_SOYBN Uncharacterized protein, LisH and RanBPM domains containing protein;interpro_id=IPR024964 (CTLH/CRA C-terminal to LisH motif domain);gene_ontology_id=N.A.;best_blast_hit_tair=AT1G06060.1 LisH and RanBPM domains containing protein;best_blast_hit_sprot=sp|Q5ZKQ7|GID8_CHICK Glucose-induced degradation protein 8 homolog;best_blast_hit_trembl_plants=tr|I3SCR9|I3SCR9_LOTJA Uncharacterized protein	lja-miR11108h-5p	5	-1	1	22	393	414	ACAUUGGAGAUAAAUGAGUUGG	:.. ::::: ::::::.::	UAAGUGCAUUUCUCUCCAGUGC	Translation	ORIG	length=428	35/35	1	No
stout_1030	LjG1.1_chr5:2580602-2581319	2580602	2581319	16CRd	16	d	Low Nutrient	16_Ln	276456544	LjG1.1_chr5:2580601-2581319,LjG1.1_chr5:2580602-2581319	LjG1.1_chr5	LotjaGi5g1v0011300		CIRI-vis	35	1	35	428	Full	2580602-2580693,2580818-2580929,2581016-2581091,2581172-2581319,	LisH and RanBPM domains containing protein;interpro_id=IPR024964 (CTLH/CRA C-terminal to LisH motif domain);gene_ontology_id=N.A.;best_blast_hit_tair=AT1G06060.1 LisH and RanBPM domains containing protein;best_blast_hit_sprot=sp|A7SWD3|GID8_NEMVE Glucose-induced degradation protein 8 homolog;best_blast_hit_trembl_plants=tr|I1K7N4|I1K7N4_SOYBN Uncharacterized protein, LisH and RanBPM domains containing protein;interpro_id=IPR024964 (CTLH/CRA C-terminal to LisH motif domain);gene_ontology_id=N.A.;best_blast_hit_tair=AT1G06060.1 LisH and RanBPM domains containing protein;best_blast_hit_sprot=sp|Q5ZKQ7|GID8_CHICK Glucose-induced degradation protein 8 homolog;best_blast_hit_trembl_plants=tr|I3SCR9|I3SCR9_LOTJA Uncharacterized protein	lja-miR11108h-5p	5	-1	1	22	353	374	ACAUUGGAGAUAAAUGAGUUGG	:.. ::::: ::::::.::	UAAGUGCAUUUCUCUCCAGUGC	Translation	OFFSET	length=428	35/35	1	No
stout_1030	LjG1.1_chr5:2580602-2581319	2580602	2581319	16CRd	16	d	Low Nutrient	16_Ln	276456544	LjG1.1_chr5:2580601-2581319,LjG1.1_chr5:2580602-2581319	LjG1.1_chr5	LotjaGi5g1v0011300		CIRI-vis	35	1	35	428	Full	2580602-2580693,2580818-2580929,2581016-2581091,2581172-2581319,	LisH and RanBPM domains containing protein;interpro_id=IPR024964 (CTLH/CRA C-terminal to LisH motif domain);gene_ontology_id=N.A.;best_blast_hit_tair=AT1G06060.1 LisH and RanBPM domains containing protein;best_blast_hit_sprot=sp|A7SWD3|GID8_NEMVE Glucose-induced degradation protein 8 homolog;best_blast_hit_trembl_plants=tr|I1K7N4|I1K7N4_SOYBN Uncharacterized protein, LisH and RanBPM domains containing protein;interpro_id=IPR024964 (CTLH/CRA C-terminal to LisH motif domain);gene_ontology_id=N.A.;best_blast_hit_tair=AT1G06060.1 LisH and RanBPM domains containing protein;best_blast_hit_sprot=sp|Q5ZKQ7|GID8_CHICK Glucose-induced degradation protein 8 homolog;best_blast_hit_trembl_plants=tr|I3SCR9|I3SCR9_LOTJA Uncharacterized protein	lja-miR11108g-5p	5	-1	1	22	353	374	ACAUUGGAGAUAAAUGAGUUGG	:.. ::::: ::::::.::	UAAGUGCAUUUCUCUCCAGUGC	Translation	OFFSET	length=428	35/35	1	No
stout_1030	LjG1.1_chr5:67924786-67924935	67924786	67924935	13MRd	13	d	High Nutrient	13_Hn	257226192	LjG1.1_chr5:67924785-67924944,LjG1.1_chr5:67924786-67924935	LjG1.1_chr5			CIRI-vis	1	1	1	150	Full	67924786-67924935,
stout_1030	LjG1.1_chr5:67927226-67927519	67927226	67927519	14MRd	14	d	High Nutrient	14_Hn	250603405	LjG1.1_chr5:67927226-67927519,LjG1.1_chr5:67927220-67927519,LjG1.1_chr5:67927220-67927522	LjG1.1_chr5	LotjaGi5g1v0364000		CIRI-vis	2	1	2	294	Full	67927226-67927519,	Eukaryotic translation initiation factor 3 subunit C;interpro_id=N.A.;gene_ontology_id=GO:0003723, GO:0003743, GO:0005737, GO:0005852, GO:0006412, GO:0006413, GO:0031369;best_blast_hit_tair=N.A.;best_blast_hit_sprot=sp|Q4P0P0|EIF3C_USTMA Eukaryotic translation initiation factor 3 subunit C;best_blast_hit_trembl_plants=tr|A0A072VFT3|A0A072VFT3_MEDTR Neurofilament heavy protein, putative, inner centromere protein, ARK-binding region protein;interpro_id=N.A.;gene_ontology_id=N.A.;best_blast_hit_tair=AT1G04160.1 myosin XI B;best_blast_hit_sprot=N.A.;best_blast_hit_trembl_plants=tr|A0A072VFT3|A0A072VFT3_MEDTR Neurofilament heavy protein, putative, inner centromere protein, ARK-binding region protein;interpro_id=N.A.;gene_ontology_id=N.A.;best_blast_hit_tair=AT4G13940.1 S-adenosyl-L-homocysteine hydrolase;best_blast_hit_sprot=N.A.;best_blast_hit_trembl_plants=tr|A0A072VFT3|A0A072VFT3_MEDTR Neurofilament heavy protein, putative
stout_1030	LjG1.1_chr5:67927262-67927426	67927262	67927426	17CRd	17	d	Low Nutrient	17_Ln	283665538	LjG1.1_chr5:67927262-67927426,LjG1.1_chr5:67927262-67927417	LjG1.1_chr5	LotjaGi5g1v0364000		CIRI-vis	6	1	6	165	Full	67927262-67927426,	Eukaryotic translation initiation factor 3 subunit C;interpro_id=N.A.;gene_ontology_id=GO:0003723, GO:0003743, GO:0005737, GO:0005852, GO:0006412, GO:0006413, GO:0031369;best_blast_hit_tair=N.A.;best_blast_hit_sprot=sp|Q4P0P0|EIF3C_USTMA Eukaryotic translation initiation factor 3 subunit C;best_blast_hit_trembl_plants=tr|A0A072VFT3|A0A072VFT3_MEDTR Neurofilament heavy protein, putative, inner centromere protein, ARK-binding region protein;interpro_id=N.A.;gene_ontology_id=N.A.;best_blast_hit_tair=AT1G04160.1 myosin XI B;best_blast_hit_sprot=N.A.;best_blast_hit_trembl_plants=tr|A0A072VFT3|A0A072VFT3_MEDTR Neurofilament heavy protein, putative, inner centromere protein, ARK-binding region protein;interpro_id=N.A.;gene_ontology_id=N.A.;best_blast_hit_tair=AT4G13940.1 S-adenosyl-L-homocysteine hydrolase;best_blast_hit_sprot=N.A.;best_blast_hit_trembl_plants=tr|A0A072VFT3|A0A072VFT3_MEDTR Neurofilament heavy protein, putative
stout_1030	LjG1.1_chr5:67927973-67928071	67927973	67928071	15MRd	15	d	High Nutrient	15_Hn	269962678	LjG1.1_chr5:67927973-67928065,LjG1.1_chr5:67927973-67928071	LjG1.1_chr5			CIRI-vis	1	1	1	97	Full	67927973-67928000,67928003-67928071,
stout_1030	LjG1.1_chr6:10752519-10753230	10752519	10753230	9RRb	9	b	Rhiz	9_Rhiz	284867094	LjG1.1_chr6:10752519-10753230	LjG1.1_chr6			CIRI-vis	1	1	1	349	Full	10752519-10752825,10753189-10753230,
stout_1030	LjG1.1_chr6:54449299-54450020	54449299	54450020	4CRa	4	a	Low Nutrient	4_Ln	258027429	LjG1.1_chr6:54449299-54450020	LjG1.1_chr6	LotjaGi6g1v0234700_LC		CIRI-vis	3	1	3	197	Full	54449299-54449489,54450015-54450020,	4/1 protein;interpro_id=N.A.;gene_ontology_id=N.A.;best_blast_hit_tair=AT4G26020.1 4/1 protein short form protein;best_blast_hit_sprot=sp|Q1PE49|4ON1_ARATH Protein At-4/1;best_blast_hit_trembl_plants=tr|V7B2S6|V7B2S6_PHAVU Uncharacterized protein	lja-miR390b-5p	4.5	-1	1	21	85	105	AAGCUCAGGAGGGAUAGCGCC	::.: :::.:.:: ::.::	CUCGUUCUCCUUUCUCAGUUU	Cleavage	ORIG	length=197	3/3	1	No
stout_1030	LjG1.1_chr6:54449299-54450020	54449299	54450020	4CRa	4	a	Low Nutrient	4_Ln	258027429	LjG1.1_chr6:54449299-54450020	LjG1.1_chr6	LotjaGi6g1v0234700_LC		CIRI-vis	3	1	3	197	Full	54449299-54449489,54450015-54450020,	4/1 protein;interpro_id=N.A.;gene_ontology_id=N.A.;best_blast_hit_tair=AT4G26020.1 4/1 protein short form protein;best_blast_hit_sprot=sp|Q1PE49|4ON1_ARATH Protein At-4/1;best_blast_hit_trembl_plants=tr|V7B2S6|V7B2S6_PHAVU Uncharacterized protein	lja-miR390a-5p	4.5	-1	1	21	45	65	AAGCUCAGGAGGGAUAGCGCC	::.: :::.:.:: ::.::	CUCGUUCUCCUUUCUCAGUUU	Cleavage	OFFSET	length=197	3/3	1	No
stout_1030	LjG1.1_chr6:54449299-54450020	54449299	54450020	4CRa	4	a	Low Nutrient	4_Ln	258027429	LjG1.1_chr6:54449299-54450020	LjG1.1_chr6	LotjaGi6g1v0234700_LC		CIRI-vis	3	1	3	197	Full	54449299-54449489,54450015-54450020,	4/1 protein;interpro_id=N.A.;gene_ontology_id=N.A.;best_blast_hit_tair=AT4G26020.1 4/1 protein short form protein;best_blast_hit_sprot=sp|Q1PE49|4ON1_ARATH Protein At-4/1;best_blast_hit_trembl_plants=tr|V7B2S6|V7B2S6_PHAVU Uncharacterized protein	lja-miR390a-5p	4.5	-1	1	21	85	105	AAGCUCAGGAGGGAUAGCGCC	::.: :::.:.:: ::.::	CUCGUUCUCCUUUCUCAGUUU	Cleavage	ORIG	length=197	3/3	1	No
stout_1030	LjG1.1_chr6:54449299-54450020	54449299	54450020	4CRa	4	a	Low Nutrient	4_Ln	258027429	LjG1.1_chr6:54449299-54450020	LjG1.1_chr6	LotjaGi6g1v0234700_LC		CIRI-vis	3	1	3	197	Full	54449299-54449489,54450015-54450020,	4/1 protein;interpro_id=N.A.;gene_ontology_id=N.A.;best_blast_hit_tair=AT4G26020.1 4/1 protein short form protein;best_blast_hit_sprot=sp|Q1PE49|4ON1_ARATH Protein At-4/1;best_blast_hit_trembl_plants=tr|V7B2S6|V7B2S6_PHAVU Uncharacterized protein	lja-miR390b-5p	4.5	-1	1	21	45	65	AAGCUCAGGAGGGAUAGCGCC	::.: :::.:.:: ::.::	CUCGUUCUCCUUUCUCAGUUU	Cleavage	OFFSET	length=197	3/3	1	No
stout_1031	LjG1.1_chr1:118552480-118552878	118552480	118552878	12RRc	12	c	Rhiz	12_Rhiz	290243215	LjG1.1_chr1:118552479-118552878,LjG1.1_chr1:118552480-118552878	LjG1.1_chr1	LotjaGi1g1v0631600		CIRI-vis	2	1	2	399	Full	118552480-118552878,	V-type proton ATPase subunit C;interpro_id=IPR004907 (ATPase%2C V1 complex%2C subunit C);gene_ontology_id=N.A.;best_blast_hit_tair=AT1G12840.1 vacuolar ATP synthase subunit C (VATC) / V-ATPase C subunit / vacuolar proton pump C subunit (DET3);best_blast_hit_sprot=sp|Q9SDS7|VATC_ARATH V-type proton ATPase subunit C;best_blast_hit_trembl_plants=tr|A0A0B2R9D5|A0A0B2R9D5_GLYSO V-type proton ATPase subunit C, V-type proton ATPase subunit C;interpro_id=IPR004907 (ATPase%2C V1 complex%2C subunit C);gene_ontology_id=N.A.;best_blast_hit_tair=AT1G12840.1 vacuolar ATP synthase subunit C (VATC) / V-ATPase C subunit / vacuolar proton pump C subunit (DET3);best_blast_hit_sprot=sp|Q9SDS7|VATC_ARATH V-type proton ATPase subunit C;best_blast_hit_trembl_plants=tr|I1N7Z4|I1N7Z4_SOYBN Uncharacterized protein
stout_1031	LjG1.1_chr1:130081514-130084459	130081514	130084459	15MRd	15	d	High Nutrient	15_Hn	269962678	LjG1.1_chr1:130081514-130084459	LjG1.1_chr1	LotjaGi1g1v0729100_LC		CIRI-vis	4	1	4	142	Break	130081514-130081519,0-0,130084325-130084459,	RING/U-box superfamily protein;interpro_id=IPR000330 (SNF2-related%2C N-terminal domain), IPR018957 (Zinc finger%2C C3HC4 RING-type), IPR027417 (P-loop containing nucleoside triphosphate hydrolase);gene_ontology_id=N.A.;best_blast_hit_tair=AT5G05130.1 DNA/RNA helicase protein;best_blast_hit_sprot=sp|Q9FF61|SM3L1_ARATH Putative SWI/SNF-related matrix-associated actin-dependent regulator of chromatin subfamily A member 3-like 1;best_blast_hit_trembl_plants=tr|G7L5V8|G7L5V8_MEDTR DNA/RNA helicase, RING/U-box superfamily protein;interpro_id=N.A.;gene_ontology_id=N.A.;best_blast_hit_tair=AT5G05130.1 DNA/RNA helicase protein;best_blast_hit_sprot=sp|Q9FF61|SM3L1_ARATH Putative SWI/SNF-related matrix-associated actin-dependent regulator of chromatin subfamily A member 3-like 1;best_blast_hit_trembl_plants=tr|G7L5V8|G7L5V8_MEDTR DNA/RNA helicase
stout_1031	LjG1.1_chr1:37686482-37689770	37686482	37689770	9RRb	9	b	Rhiz	9_Rhiz	284867094	LjG1.1_chr1:37686481-37689770,LjG1.1_chr1:37686482-37689770	LjG1.1_chr1	LotjaGi1g1v0191200		CIRI-vis	8	1	8	334	Break	37686482-37686627,37687621-37687801,0-0,37689765-37689770,	DNA/RNA helicase protein;interpro_id=IPR000330 (SNF2-related%2C N-terminal domain), IPR001650 (Helicase%2C C-terminal), IPR002711 (HNH endonuclease), IPR027417 (P-loop containing nucleoside triphosphate hydrolase);gene_ontology_id=N.A.;best_blast_hit_tair=AT5G07810.1 SNF2 domain-containing protein / helicase domain-containing protein / HNH endonuclease domain-containing protein;best_blast_hit_sprot=sp|Q6NZP1|ZRAB3_MOUSE DNA annealing helicase and endonuclease ZRANB3;best_blast_hit_trembl_plants=tr|V7CJZ0|V7CJZ0_PHAVU Uncharacterized protein
stout_1031	LjG1.1_chr2:1333435-1333545	1333435	1333545	22RRd	22	d	Rhiz	22_Rhiz	241684194	LjG1.1_chr2:1333435-1333545,LjG1.1_chr2:1333435-1333536	LjG1.1_chr2			CIRI-vis	1	1	1	111	Full	1333435-1333545,
stout_1031	LjG1.1_chr2:1335287-1335433	1335287	1335433	23RRd	23	d	Rhiz	23_Rhiz	253999425	LjG1.1_chr2:1335287-1335424,LjG1.1_chr2:1335287-1335433,LjG1.1_chr2:1335287-1335430	LjG1.1_chr2			CIRI-vis	4	1	4	147	Full	1335287-1335433,
stout_1031	LjG1.1_chr2:66218691-66218915	66218691	66218915	4CRa	4	a	Low Nutrient	4_Ln	258027429	LjG1.1_chr2:66218691-66218915	LjG1.1_chr2			CIRI-vis	1	1	1	225	Full	66218691-66218915,
stout_1031	LjG1.1_chr2:68012438-68013837	68012438	68013837	3RRa	3	a	Rhiz	3_Rhiz	234439440	LjG1.1_chr2:68012438-68013837	LjG1.1_chr2	LotjaGi2g1v0223900		CIRI-vis	5	1	5	373	Full	68012438-68012525,68012636-68012773,68013566-68013640,68013766-68013837,	RNA-dependent RNA polymerase;interpro_id=IPR007855 (RNA-dependent RNA polymerase%2C eukaryotic-type);gene_ontology_id=GO:0001172, GO:0003723, GO:0003968, GO:0016740, GO:0016779, GO:0031047;best_blast_hit_tair=AT2G19930.3 RNA-dependent RNA polymerase family protein;best_blast_hit_sprot=sp|O82188|RDR5_ARATH Probable RNA-dependent RNA polymerase 5;best_blast_hit_trembl_plants=tr|A0A151R3T9|A0A151R3T9_CAJCA RNA-dependent RNA polymerase
stout_1031	LjG1.1_chr2:80855187-80855354	80855187	80855354	13MRd	13	d	High Nutrient	13_Hn	257226192	LjG1.1_chr2:80855187-80855354	LjG1.1_chr2			CIRI-vis	4	1	4	168	Full	80855187-80855354,
stout_1031	LjG1.1_chr3:2835516-2835647	2835516	2835647	10CRc	10	c	Low Nutrient	10_Ln	288047605	LjG1.1_chr3:2835507-2835647,LjG1.1_chr3:2835516-2835647	LjG1.1_chr3			CIRI-vis	1	1	1	132	Full	2835516-2835647,
stout_1031	LjG1.1_chr3:91185975-91186088	91185975	91186088	16CRd	16	d	Low Nutrient	16_Ln	276456544	LjG1.1_chr3:91185975-91186085,LjG1.1_chr3:91185975-91186088,LjG1.1_chr3:91185975-91186082	LjG1.1_chr3			CIRI-vis	1	1	1	114	Full	91185975-91186088,
stout_1031	LjG1.1_chr5:67925020-67925172	67925020	67925172	17CRd	17	d	Low Nutrient	17_Ln	283665538	LjG1.1_chr5:67925019-67925172,LjG1.1_chr5:67925017-67925172,LjG1.1_chr5:67925020-67925172	LjG1.1_chr5			CIRI-vis	5	1	5	153	Full	67925020-67925172,
stout_1031	LjG1.1_chr6:21115397-21117271	21115397	21117271	7CRb	7	b	Low Nutrient	7_Ln	275651819	LjG1.1_chr6:21115396-21117271,LjG1.1_chr6:21115397-21117271	LjG1.1_chr6	LotjaGi6g1v0097300		CIRI-vis	25	1	25	391	Full	21115397-21115500,21115844-21115951,21116989-21117093,21117198-21117271,	Membrane protein insertase YidC;interpro_id=IPR001708 (Membrane insertase OXA1/ALB3/YidC), IPR028055 (Membrane insertase YidC/Oxa1%2C C-terminal);gene_ontology_id=GO:0015031, GO:0016020, GO:0016021, GO:0032977;best_blast_hit_tair=AT1G24490.1 OxaA/YidC-like membrane insertion protein;best_blast_hit_sprot=sp|Q9FYL3|ALB31_ARATH ALBINO3-like protein 1, chloroplastic;best_blast_hit_trembl_plants=tr|I1MYL3|I1MYL3_SOYBN Uncharacterized protein
stout_1032	LjG1.1_chr1:128893467-128893579	128893467	128893579	9RRb	9	b	Rhiz	9_Rhiz	284867094	LjG1.1_chr1:128893466-128893579,LjG1.1_chr1:128893467-128893579	LjG1.1_chr1			CIRI-vis	4	1	4	113	Full	128893467-128893579,
stout_1032	LjG1.1_chr1:131192464-131192616	131192464	131192616	16CRd	16	d	Low Nutrient	16_Ln	276456544	LjG1.1_chr1:131192464-131192616	LjG1.1_chr1			CIRI-vis	1	1	1	153	Full	131192464-131192616,		lja-miR11149a-3p	4.5	-1	1	23	15	37	UGAUUGAAUGAUGGUGUAAAACU	.::::::::::: :::.	CCAGCAGCACCAUCAUUCCAUCG	Cleavage	ORIG	length=153	1/1	1	No
stout_1032	LjG1.1_chr1:131192464-131192616	131192464	131192616	16CRd	16	d	Low Nutrient	16_Ln	276456544	LjG1.1_chr1:131192464-131192616	LjG1.1_chr1			CIRI-vis	1	1	1	153	Full	131192464-131192616,		lja-miR11149a-3p	4.5	-1	1	23	128	150	UGAUUGAAUGAUGGUGUAAAACU	.::::::::::: :::.	CCAGCAGCACCAUCAUUCCAUCG	Cleavage	OFFSET	length=153	1/1	1	No
stout_1032	LjG1.1_chr2:66617259-66627063	66617259	66627063	12RRc	12	c	Rhiz	12_Rhiz	290243215	LjG1.1_chr2:66617259-66627063	LjG1.1_chr2	LotjaGi2g1v0215100		CIRI-vis	4	1	4	296	Break	66617259-66617371,66617768-66617902,0-0,66627017-66627063,	BED zinc finger,hAT family dimerization domain;interpro_id=IPR003656 (Zinc finger%2C BED-type), IPR008906 (HAT%2C C-terminal dimerisation domain), IPR012337 (Ribonuclease H-like domain), IPR025525 (hAT-like transposase%2C RNase-H fold);gene_ontology_id=GO:0003677, GO:0046983;best_blast_hit_tair=AT3G42170.1 BED zinc finger and hAT dimerization domain-containing protein DAYSLEEPER;best_blast_hit_sprot=sp|P08770|TRA1_MAIZE Putative AC transposase;best_blast_hit_trembl_plants=tr|A0A151RXE3|A0A151RXE3_CAJCA Putative AC transposase
stout_1032	LjG1.1_chr3:56468900-56469016	56468900	56469016	10CRc	10	c	Low Nutrient	10_Ln	288047605	LjG1.1_chr3:56468900-56469016	LjG1.1_chr3			CIRI-vis	3	1	3	117	Full	56468900-56469016,
stout_1032	LjG1.1_chr3:91150304-91150423	91150304	91150423	23RRd	23	d	Rhiz	23_Rhiz	253999425	LjG1.1_chr3:91150304-91150423	LjG1.1_chr3			CIRI-vis	1	1	1	120	Full	91150304-91150423,
stout_1032	LjG1.1_chr5:47091721-47091786	47091721	47091786	22RRd	22	d	Rhiz	22_Rhiz	241684194	LjG1.1_chr5:47091721-47091786	LjG1.1_chr5			CIRI-vis	1	1	1	66	Full	47091721-47091786,
stout_1032	LjG1.1_chr5:61059115-61059319	61059115	61059319	3RRa	3	a	Rhiz	3_Rhiz	234439440	LjG1.1_chr5:61059115-61059319	LjG1.1_chr5			CIRI-vis	4	1	4	205	Full	61059115-61059319,		lja-miR477-5p	5	-1	1	22	168	189	ACUCUCCCUCAAGGGCUUCUGA	: ::.: :.: :.::::::::	UAAGGAUGCUUAGGGGGAGAGU	Translation	OFFSET	length=205	4/4	1	No
stout_1032	LjG1.1_chr5:61059115-61059319	61059115	61059319	3RRa	3	a	Rhiz	3_Rhiz	234439440	LjG1.1_chr5:61059115-61059319	LjG1.1_chr5			CIRI-vis	4	1	4	205	Full	61059115-61059319,		lja-miR477-5p	5	-1	1	22	3	24	ACUCUCCCUCAAGGGCUUCUGA	: ::.: :.: :.::::::::	UAAGGAUGCUUAGGGGGAGAGU	Translation	ORIG	length=205	4/4	1	No
stout_1032	LjG1.1_chr5:67927835-67927927	67927835	67927927	15MRd	15	d	High Nutrient	15_Hn	269962678	LjG1.1_chr5:67927835-67927927	LjG1.1_chr5			CIRI-vis	2	1	2	93	Full	67927835-67927927,
stout_1032	LjG1.1_chr5:67927847-67928167	67927847	67928167	17CRd	17	d	Low Nutrient	17_Ln	283665538	LjG1.1_chr5:67927847-67928167	LjG1.1_chr5			CIRI-vis	6	1	6	321	Full	67927847-67928167,
stout_1032	LjG1.1_chr6:3490289-3490495	3490289	3490495	7CRb	7	b	Low Nutrient	7_Ln	275651819	LjG1.1_chr6:3490289-3490495	LjG1.1_chr6			CIRI-vis	1	1	1	207	Full	3490289-3490495,		lja-miR396	5	-1	1	21	165	185	UUCCACAGCUUUCUUGAACUG	:: : ::::..:: :::::.	GAGGUGAAGAGGGCGGUGGAG	Cleavage	OFFSET	length=207	1/1	1	Yes
stout_1032	LjG1.1_chr6:3490289-3490495	3490289	3490495	7CRb	7	b	Low Nutrient	7_Ln	275651819	LjG1.1_chr6:3490289-3490495	LjG1.1_chr6			CIRI-vis	1	1	1	207	Full	3490289-3490495,		lja-miR11093-3p	5	-1	1	21	55	75	AUAAAUCACGACCGUUAGAUC	:...::: :::::::::	AAGGUGGUGGUGGUGAUUUAU	Translation	ORIG	length=207	1/1	1	No
stout_1032	LjG1.1_chr6:3490289-3490495	3490289	3490495	7CRb	7	b	Low Nutrient	7_Ln	275651819	LjG1.1_chr6:3490289-3490495	LjG1.1_chr6			CIRI-vis	1	1	1	207	Full	3490289-3490495,		lja-miR11093-3p	5	-1	1	21	15	35	AUAAAUCACGACCGUUAGAUC	:...::: :::::::::	AAGGUGGUGGUGGUGAUUUAU	Translation	OFFSET	length=207	1/1	1	No
stout_1032	LjG1.1_chr6:52351179-52353756	52351179	52353756	13MRd	13	d	High Nutrient	13_Hn	257226192	LjG1.1_chr6:52351179-52353756	LjG1.1_chr6	LotjaGi6g1v0220100		CIRI-vis	4	1	4	214	Break	52351179-52351292,0-0,52353658-52353756,	AT-rich interactive domain-containing protein 4;interpro_id=IPR001606 (ARID DNA-binding domain), IPR011011 (Zinc finger%2C FYVE/PHD-type);gene_ontology_id=GO:0003677, GO:0005634, GO:0046872;best_blast_hit_tair=AT3G43240.1 ARID/BRIGHT DNA-binding domain-containing protein;best_blast_hit_sprot=sp|Q6NQ79|ARID4_ARATH AT-rich interactive domain-containing protein 4;best_blast_hit_trembl_plants=tr|I1L1V4|I1L1V4_SOYBN Uncharacterized protein
stout_1032	LjG1.1_chr6:62981127-62981369	62981127	62981369	14MRd	14	d	High Nutrient	14_Hn	250603405	LjG1.1_chr6:62981121-62981369,LjG1.1_chr6:62981127-62981369	LjG1.1_chr6	LotjaGi6g1v0311300		CIRI-vis	3	1	3	243	Full	62981127-62981369,	F-box protein family;interpro_id=IPR001810 (F-box domain);gene_ontology_id=N.A.;best_blast_hit_tair=AT5G46170.1 F-box family protein;best_blast_hit_sprot=sp|Q9FNK5|FB285_ARATH F-box protein At5g46170;best_blast_hit_trembl_plants=tr|A0A0L9VFW1|A0A0L9VFW1_PHAAN Uncharacterized protein, F-box protein family;interpro_id=N.A.;gene_ontology_id=N.A.;best_blast_hit_tair=AT5G46170.1 F-box family protein;best_blast_hit_sprot=sp|Q9FNK5|FB285_ARATH F-box protein At5g46170;best_blast_hit_trembl_plants=tr|A0A0L9VFW1|A0A0L9VFW1_PHAAN Uncharacterized protein
stout_1032	LjG1.1_chr6:66736516-66737443	66736516	66737443	4CRa	4	a	Low Nutrient	4_Ln	258027429	LjG1.1_chr6:66736515-66737443,LjG1.1_chr6:66736516-66737443	LjG1.1_chr6	LotjaGi6g1v0355500_LC		CIRI-vis	9	1	9	180	Full	66736516-66736521,66737270-66737443,	Methylenetetrahydrofolate reductase;interpro_id=IPR003171 (Methylenetetrahydrofolate reductase), IPR029041 (FAD-linked oxidoreductase-like);gene_ontology_id=GO:0004489, GO:0006555, GO:0016491, GO:0035999, GO:0055114;best_blast_hit_tair=AT2G44160.1 methylenetetrahydrofolate reductase 2;best_blast_hit_sprot=sp|O80585|MTHR2_ARATH Methylenetetrahydrofolate reductase 2;best_blast_hit_trembl_plants=tr|I3S0L6|I3S0L6_LOTJA Uncharacterized protein
stout_1033	LjG1.1_chr1:119985652-119986388	119985652	119986388	12RRc	12	c	Rhiz	12_Rhiz	290243215	LjG1.1_chr1:119985651-119986388,LjG1.1_chr1:119985652-119986388	LjG1.1_chr1	LotjaGi1g1v0642600		CIRI-vis	19	1	19	299	Full	119985652-119985657,119985831-119985900,119985980-119986035,119986113-119986184,119986294-119986388,	Kinase family protein;interpro_id=IPR011009 (Protein kinase-like domain);gene_ontology_id=GO:0004672, GO:0005524, GO:0006468, GO:0016301, GO:0016310;best_blast_hit_tair=AT3G03940.1 Protein kinase family protein;best_blast_hit_sprot=sp|Q852L0|HD16N_ORYSJ Casein kinase 1-like protein HD16;best_blast_hit_trembl_plants=tr|A0A151T9R1|A0A151T9R1_CAJCA Casein kinase I isoform delta, Kinase family protein;interpro_id=N.A.;gene_ontology_id=GO:0004672, GO:0005524, GO:0006468, GO:0016301, GO:0016310;best_blast_hit_tair=AT3G03940.1 Protein kinase family protein;best_blast_hit_sprot=sp|Q852L0|HD16N_ORYSJ Casein kinase 1-like protein HD16;best_blast_hit_trembl_plants=tr|A0A151T9R1|A0A151T9R1_CAJCA Casein kinase I isoform delta	lja-miR11109-5p	4.5	-1	1	21	77	97	UCAUUGAUUGGUUGAAAUUCA	::: :...:::.::.:::	AUAAUCUUGGCCAGUCGAUGU	Cleavage	OFFSET	length=299	19/19	1	No
stout_1033	LjG1.1_chr1:119985652-119986388	119985652	119986388	12RRc	12	c	Rhiz	12_Rhiz	290243215	LjG1.1_chr1:119985651-119986388,LjG1.1_chr1:119985652-119986388	LjG1.1_chr1	LotjaGi1g1v0642600		CIRI-vis	19	1	19	299	Full	119985652-119985657,119985831-119985900,119985980-119986035,119986113-119986184,119986294-119986388,	Kinase family protein;interpro_id=IPR011009 (Protein kinase-like domain);gene_ontology_id=GO:0004672, GO:0005524, GO:0006468, GO:0016301, GO:0016310;best_blast_hit_tair=AT3G03940.1 Protein kinase family protein;best_blast_hit_sprot=sp|Q852L0|HD16N_ORYSJ Casein kinase 1-like protein HD16;best_blast_hit_trembl_plants=tr|A0A151T9R1|A0A151T9R1_CAJCA Casein kinase I isoform delta, Kinase family protein;interpro_id=N.A.;gene_ontology_id=GO:0004672, GO:0005524, GO:0006468, GO:0016301, GO:0016310;best_blast_hit_tair=AT3G03940.1 Protein kinase family protein;best_blast_hit_sprot=sp|Q852L0|HD16N_ORYSJ Casein kinase 1-like protein HD16;best_blast_hit_trembl_plants=tr|A0A151T9R1|A0A151T9R1_CAJCA Casein kinase I isoform delta	lja-miR11109-5p	4.5	-1	1	21	117	137	UCAUUGAUUGGUUGAAAUUCA	::: :...:::.::.:::	AUAAUCUUGGCCAGUCGAUGU	Cleavage	ORIG	length=299	19/19	1	No
stout_1033	LjG1.1_chr1:15203051-15203395	15203051	15203395	14MRd	14	d	High Nutrient	14_Hn	250603405	LjG1.1_chr1:15203050-15203395,LjG1.1_chr1:15203051-15203395	LjG1.1_chr1	LotjaGi1g1v0099700		CIRI-vis	8	1	8	345	Full	15203051-15203395,	Myb transcription factor;interpro_id=IPR009057 (Homeobox domain-like);gene_ontology_id=GO:0003677, GO:0005634, GO:0006351, GO:0006355;best_blast_hit_tair=AT5G17300.1 Homeodomain-like superfamily protein;best_blast_hit_sprot=sp|F4KGY6|RVE1_ARATH Protein REVEILLE 1;best_blast_hit_trembl_plants=tr|A0A0B2S5K9|A0A0B2S5K9_GLYSO Protein CCA1
stout_1033	LjG1.1_chr2:35553418-35553605	35553418	35553605	7CRb	7	b	Low Nutrient	7_Ln	275651819	LjG1.1_chr2:35553418-35553605	LjG1.1_chr2			CIRI-vis	3	1	3	188	Full	35553418-35553605,
stout_1033	LjG1.1_chr2:66218759-66219032	66218759	66219032	4CRa	4	a	Low Nutrient	4_Ln	258027429	LjG1.1_chr2:66218759-66219032	LjG1.1_chr2			CIRI-vis	1	1	1	274	Full	66218759-66219032,
stout_1033	LjG1.1_chr5:47092633-47092734	47092633	47092734	23RRd	23	d	Rhiz	23_Rhiz	253999425	LjG1.1_chr5:47092633-47092734	LjG1.1_chr5			CIRI-vis	23	1	23	102	Full	47092633-47092734,		lja-miR11097a-3p	5	-1	1	22	65	86	CACCGUCGGUGCAUCAAACUUU	..:: ::.: :::.:.:::::	GGAGGGUGGUACACUGGCGGUG	Cleavage	OFFSET	length=102	23/23	1	No
stout_1033	LjG1.1_chr5:47092633-47092734	47092633	47092734	23RRd	23	d	Rhiz	23_Rhiz	253999425	LjG1.1_chr5:47092633-47092734	LjG1.1_chr5			CIRI-vis	23	1	23	102	Full	47092633-47092734,		lja-miR11097a-3p	5	-1	1	22	3	24	CACCGUCGGUGCAUCAAACUUU	..:: ::.: :::.:.:::::	GGAGGGUGGUACACUGGCGGUG	Cleavage	ORIG	length=102	23/23	1	No
stout_1033	LjG1.1_chr5:58234197-58234322	58234197	58234322	10CRc	10	c	Low Nutrient	10_Ln	288047605	LjG1.1_chr5:58234196-58234322,LjG1.1_chr5:58234197-58234322	LjG1.1_chr5			CIRI-vis	6	1	6	126	Full	58234197-58234322,		lja-miR11175-5p	4.5	-1	1	24	23	46	UUGAAUUGUUCGAUCAAGAUCGGG	:.:: :::::..:::: :.	AUGCUUUUUAAUCGAGUAAUUAAG	Cleavage	ORIG	length=126	6/6	1	No
stout_1033	LjG1.1_chr5:58314115-58314345	58314115	58314345	17CRd	17	d	Low Nutrient	17_Ln	283665538	LjG1.1_chr5:58314115-58314345	LjG1.1_chr5			CIRI-vis	2	1	2	231	Full	58314115-58314345,
stout_1033	LjG1.1_chr5:58314151-58314291	58314151	58314291	16CRd	16	d	Low Nutrient	16_Ln	276456544	LjG1.1_chr5:58314151-58314291	LjG1.1_chr5			CIRI-vis	1	1	1	141	Full	58314151-58314291,
stout_1033	LjG1.1_chr5:62659641-62659901	62659641	62659901	3RRa	3	a	Rhiz	3_Rhiz	234439440	LjG1.1_chr5:62659640-62659901,LjG1.1_chr5:62659641-62659901	LjG1.1_chr5			CIRI-vis	3	1	3	261	Full	62659641-62659901,		lja-miR11095-3p	5	-1	1	21	179	199	AUUCAGAAUCAAUUGUAGUAG	::: :::.::: ::::.::	AUACCACAGUUGUCUCUGGAU	Cleavage	OFFSET	length=261	3/3	1	No
stout_1033	LjG1.1_chr5:62659641-62659901	62659641	62659901	3RRa	3	a	Rhiz	3_Rhiz	234439440	LjG1.1_chr5:62659640-62659901,LjG1.1_chr5:62659641-62659901	LjG1.1_chr5			CIRI-vis	3	1	3	261	Full	62659641-62659901,		lja-miR11095-3p	5	-1	1	21	219	239	AUUCAGAAUCAAUUGUAGUAG	::: :::.::: ::::.::	AUACCACAGUUGUCUCUGGAU	Cleavage	ORIG	length=261	3/3	1	No
stout_1033	LjG1.1_chr5:67924348-67924638	67924348	67924638	9RRb	9	b	Rhiz	9_Rhiz	284867094	LjG1.1_chr5:67924354-67924635,LjG1.1_chr5:67924348-67924638,LjG1.1_chr5:67924348-67924635	LjG1.1_chr5			CIRI-vis	3	1	3	291	Full	67924348-67924638,
stout_1033	LjG1.1_chr6:50841876-50841975	50841876	50841975	13MRd	13	d	High Nutrient	13_Hn	257226192	LjG1.1_chr6:50841875-50841975,LjG1.1_chr6:50841876-50841975	LjG1.1_chr6			CIRI-vis	3	1	3	100	Full	50841876-50841975,		lja-miR11155a-5p	5	-1	1	24	78	100	AAAUUAGUCUCUGAGUUUGUAAGC	:::::::. ::::: :::::	UACAACAAACUUUGAGAC-AAUUU	Cleavage	OFFSET	length=100	3/3	1	Yes
stout_1033	LjG1.1_chr6:58957592-58957751	58957592	58957751	15MRd	15	d	High Nutrient	15_Hn	269962678	LjG1.1_chr6:58957592-58957751	LjG1.1_chr6			CIRI-vis	7	1	7	160	Full	58957592-58957751,
stout_1033	LjG1.1_chr6:64500175-64500519	64500175	64500519	22RRd	22	d	Rhiz	22_Rhiz	241684194	LjG1.1_chr6:64500174-64500519,LjG1.1_chr6:64500175-64500519	LjG1.1_chr6			CIRI-vis	4	1	4	197	Full	64500175-64500267,64500416-64500519,		lja-miR7524	4.5	-1	1	21	84	104	ACCAGUGAGUCAUUGGGCGGA	.: :.::: ::.:::::::	AUCUCUCAAGGAUUCACUGGA	Cleavage	ORIG	length=197	4/4	1	No
stout_1033	LjG1.1_chr6:64500175-64500519	64500175	64500519	22RRd	22	d	Rhiz	22_Rhiz	241684194	LjG1.1_chr6:64500174-64500519,LjG1.1_chr6:64500175-64500519	LjG1.1_chr6			CIRI-vis	4	1	4	197	Full	64500175-64500267,64500416-64500519,		lja-miR7524	4.5	-1	1	21	44	64	ACCAGUGAGUCAUUGGGCGGA	.: :.::: ::.:::::::	AUCUCUCAAGGAUUCACUGGA	Cleavage	OFFSET	length=197	4/4	1	No
stout_1034	LjG1.1_chr1:135458689-135459046	135458689	135459046	15MRd	15	d	High Nutrient	15_Hn	269962678	LjG1.1_chr1:135458689-135459046	LjG1.1_chr1	LotjaGi1g1v0781500		CIRI-vis	108	1	108	358	Full	135458689-135459046,	BZIP transcription factor family protein;interpro_id=IPR004827 (Basic-leucine zipper domain), IPR020983 (Basic leucine-zipper%2C C-terminal);gene_ontology_id=GO:0003700, GO:0006355;best_blast_hit_tair=AT5G28770.2 bZIP transcription factor family protein;best_blast_hit_sprot=sp|Q99090|CPRF2_PETCR Light-inducible protein CPRF2;best_blast_hit_trembl_plants=tr|I1JRM9|I1JRM9_SOYBN Uncharacterized protein	lja-miR11108c-3p	5	-1	1	21	170	189	AAUGUGAUUGGAUGAUGGGUU	.::::: : ::.:.:::.:::	GACCCA-CUUCUAGUCAUAUU	Cleavage	ORIG	length=358	108/108	1	No
stout_1034	LjG1.1_chr1:135458689-135459046	135458689	135459046	15MRd	15	d	High Nutrient	15_Hn	269962678	LjG1.1_chr1:135458689-135459046	LjG1.1_chr1	LotjaGi1g1v0781500		CIRI-vis	108	1	108	358	Full	135458689-135459046,	BZIP transcription factor family protein;interpro_id=IPR004827 (Basic-leucine zipper domain), IPR020983 (Basic leucine-zipper%2C C-terminal);gene_ontology_id=GO:0003700, GO:0006355;best_blast_hit_tair=AT5G28770.2 bZIP transcription factor family protein;best_blast_hit_sprot=sp|Q99090|CPRF2_PETCR Light-inducible protein CPRF2;best_blast_hit_trembl_plants=tr|I1JRM9|I1JRM9_SOYBN Uncharacterized protein	lja-miR11108e-3p	4.5	-1	1	21	131	150	CAAUGUGAUUGGAUGAUGGGU	::::: : ::.:.:::.::::	ACCCA-CUUCUAGUCAUAUUG	Cleavage	OFFSET	length=358	108/108	1	No
stout_1034	LjG1.1_chr1:135458689-135459046	135458689	135459046	15MRd	15	d	High Nutrient	15_Hn	269962678	LjG1.1_chr1:135458689-135459046	LjG1.1_chr1	LotjaGi1g1v0781500		CIRI-vis	108	1	108	358	Full	135458689-135459046,	BZIP transcription factor family protein;interpro_id=IPR004827 (Basic-leucine zipper domain), IPR020983 (Basic leucine-zipper%2C C-terminal);gene_ontology_id=GO:0003700, GO:0006355;best_blast_hit_tair=AT5G28770.2 bZIP transcription factor family protein;best_blast_hit_sprot=sp|Q99090|CPRF2_PETCR Light-inducible protein CPRF2;best_blast_hit_trembl_plants=tr|I1JRM9|I1JRM9_SOYBN Uncharacterized protein	lja-miR11108e-3p	4.5	-1	1	21	171	190	CAAUGUGAUUGGAUGAUGGGU	::::: : ::.:.:::.::::	ACCCA-CUUCUAGUCAUAUUG	Cleavage	ORIG	length=358	108/108	1	No
stout_1034	LjG1.1_chr1:135458689-135459046	135458689	135459046	15MRd	15	d	High Nutrient	15_Hn	269962678	LjG1.1_chr1:135458689-135459046	LjG1.1_chr1	LotjaGi1g1v0781500		CIRI-vis	108	1	108	358	Full	135458689-135459046,	BZIP transcription factor family protein;interpro_id=IPR004827 (Basic-leucine zipper domain), IPR020983 (Basic leucine-zipper%2C C-terminal);gene_ontology_id=GO:0003700, GO:0006355;best_blast_hit_tair=AT5G28770.2 bZIP transcription factor family protein;best_blast_hit_sprot=sp|Q99090|CPRF2_PETCR Light-inducible protein CPRF2;best_blast_hit_trembl_plants=tr|I1JRM9|I1JRM9_SOYBN Uncharacterized protein	lja-miR11108c-3p	5	-1	1	21	130	149	AAUGUGAUUGGAUGAUGGGUU	.::::: : ::.:.:::.:::	GACCCA-CUUCUAGUCAUAUU	Cleavage	OFFSET	length=358	108/108	1	No
stout_1034	LjG1.1_chr1:135458689-135459046	135458689	135459046	15MRd	15	d	High Nutrient	15_Hn	269962678	LjG1.1_chr1:135458689-135459046	LjG1.1_chr1	LotjaGi1g1v0781500		CIRI-vis	108	1	108	358	Full	135458689-135459046,	BZIP transcription factor family protein;interpro_id=IPR004827 (Basic-leucine zipper domain), IPR020983 (Basic leucine-zipper%2C C-terminal);gene_ontology_id=GO:0003700, GO:0006355;best_blast_hit_tair=AT5G28770.2 bZIP transcription factor family protein;best_blast_hit_sprot=sp|Q99090|CPRF2_PETCR Light-inducible protein CPRF2;best_blast_hit_trembl_plants=tr|I1JRM9|I1JRM9_SOYBN Uncharacterized protein	lja-miR11078c-5p	5	-1	1	20	81	100	CGUCAACCAAUCAGAUUUCA	:.::: : :::: ::::.:	GGGAAUGUCAUUGUUUGAUG	Cleavage	ORIG	length=358	108/108	1	No
stout_1034	LjG1.1_chr1:135458689-135459046	135458689	135459046	15MRd	15	d	High Nutrient	15_Hn	269962678	LjG1.1_chr1:135458689-135459046	LjG1.1_chr1	LotjaGi1g1v0781500		CIRI-vis	108	1	108	358	Full	135458689-135459046,	BZIP transcription factor family protein;interpro_id=IPR004827 (Basic-leucine zipper domain), IPR020983 (Basic leucine-zipper%2C C-terminal);gene_ontology_id=GO:0003700, GO:0006355;best_blast_hit_tair=AT5G28770.2 bZIP transcription factor family protein;best_blast_hit_sprot=sp|Q99090|CPRF2_PETCR Light-inducible protein CPRF2;best_blast_hit_trembl_plants=tr|I1JRM9|I1JRM9_SOYBN Uncharacterized protein	lja-miR11078c-5p	5	-1	1	20	41	60	CGUCAACCAAUCAGAUUUCA	:.::: : :::: ::::.:	GGGAAUGUCAUUGUUUGAUG	Cleavage	OFFSET	length=358	108/108	1	No
stout_1034	LjG1.1_chr1:3124310-3124461	3124310	3124461	16CRd	16	d	Low Nutrient	16_Ln	276456544	LjG1.1_chr1:3124309-3124461,LjG1.1_chr1:3124310-3124461	LjG1.1_chr1			CIRI-vis	3	1	3	152	Full	3124310-3124461,
stout_1034	LjG1.1_chr1:95178525-95178680	95178525	95178680	10CRc	10	c	Low Nutrient	10_Ln	288047605	LjG1.1_chr1:95178525-95178680	LjG1.1_chr1	LotjaGi1g1v0452000_LC		CIRI-vis	7	1	7	156	Full	95178525-95178680,	beta-galactosidase 17;interpro_id=N.A.;gene_ontology_id=N.A.;best_blast_hit_tair=AT1G72990.1 beta-galactosidase 17;best_blast_hit_sprot=N.A.;best_blast_hit_trembl_plants=tr|A0A0Q3LGW4|A0A0Q3LGW4_BRADI Uncharacterized protein	lja-miR11108s-5p	4.5	-1	1	22	119	140	CAUUGAAGAUAAGUGAGUUGGA	:: :: :::::::::::::	UCAAAACCACUUAUCUUCAACA	Cleavage	ORIG	length=156	7/7	1	No
stout_1034	LjG1.1_chr1:95178525-95178680	95178525	95178680	10CRc	10	c	Low Nutrient	10_Ln	288047605	LjG1.1_chr1:95178525-95178680	LjG1.1_chr1	LotjaGi1g1v0452000_LC		CIRI-vis	7	1	7	156	Full	95178525-95178680,	beta-galactosidase 17;interpro_id=N.A.;gene_ontology_id=N.A.;best_blast_hit_tair=AT1G72990.1 beta-galactosidase 17;best_blast_hit_sprot=N.A.;best_blast_hit_trembl_plants=tr|A0A0Q3LGW4|A0A0Q3LGW4_BRADI Uncharacterized protein	lja-miR11108s-5p	4.5	-1	1	22	79	100	CAUUGAAGAUAAGUGAGUUGGA	:: :: :::::::::::::	UCAAAACCACUUAUCUUCAACA	Cleavage	OFFSET	length=156	7/7	1	No
stout_1034	LjG1.1_chr2:19975655-20008541	19975655	20008541	23RRd	23	d	Rhiz	23_Rhiz	253999425	LjG1.1_chr2:19975655-20008541	LjG1.1_chr2	LotjaGi2g1v0076400		CIRI-vis	2	1	2	256	Full	19975655-19975904,20008536-20008541,	E3 ubiquitin-protein ligase RGLG2;interpro_id=IPR002035 (von Willebrand factor%2C type A), IPR010734 (Copine);gene_ontology_id=GO:0016874;best_blast_hit_tair=AT5G14420.1 RING domain ligase2;best_blast_hit_sprot=sp|Q9LY87|RGLG2_ARATH E3 ubiquitin-protein ligase RGLG2;best_blast_hit_trembl_plants=tr|A0A0L9VN29|A0A0L9VN29_PHAAN Uncharacterized protein, E3 ubiquitin-protein ligase RGLG2;interpro_id=N.A.;gene_ontology_id=GO:0016874;best_blast_hit_tair=AT5G14420.1 RING domain ligase2;best_blast_hit_sprot=sp|Q9LY87|RGLG2_ARATH E3 ubiquitin-protein ligase RGLG2;best_blast_hit_trembl_plants=tr|A0A0L9VN29|A0A0L9VN29_PHAAN Uncharacterized protein
stout_1034	LjG1.1_chr3:19592626-19592770	19592626	19592770	12RRc	12	c	Rhiz	12_Rhiz	290243215	LjG1.1_chr3:19592625-19592770,LjG1.1_chr3:19592626-19592770	LjG1.1_chr3	LotjaGi3g1v0146500		CIRI-vis	7	1	7	145	Full	19592626-19592770,	Protein SIP5;interpro_id=N.A.;gene_ontology_id=N.A.;best_blast_hit_tair=AT1G78420.1 RING/U-box superfamily protein;best_blast_hit_sprot=sp|A5DQJ8|SIP5_PICGU Protein SIP5;best_blast_hit_trembl_plants=tr|A0A0S3SK61|A0A0S3SK61_PHAAN Uncharacterized protein
stout_1034	LjG1.1_chr3:20832857-20833000	20832857	20833000	14MRd	14	d	High Nutrient	14_Hn	250603405	LjG1.1_chr3:20832857-20833000	LjG1.1_chr3			CIRI-vis	1	1	1	144	Full	20832857-20833000,
stout_1034	LjG1.1_chr3:91185828-91185977	91185828	91185977	22RRd	22	d	Rhiz	22_Rhiz	241684194	LjG1.1_chr3:91185828-91185977,LjG1.1_chr3:91185828-91185974	LjG1.1_chr3			CIRI-vis	3	1	3	150	Full	91185828-91185977,
stout_1034	LjG1.1_chr4:81601284-81620405	81601284	81620405	3RRa	3	a	Rhiz	3_Rhiz	234439440	LjG1.1_chr4:81601284-81620405	LjG1.1_chr4	LotjaGi4g1v0442500		CIRI-vis	5	1	5	122	Break	81601284-81601398,0-0,81620400-81620405,	Charged multivesicular body protein;interpro_id=IPR005024 (Snf7 family);gene_ontology_id=GO:0007034;best_blast_hit_tair=AT2G19830.2 SNF7 family protein;best_blast_hit_sprot=sp|O82197|VP321_ARATH Vacuolar protein sorting-associated protein 32 homolog 1;best_blast_hit_trembl_plants=tr|I3T6V8|I3T6V8_LOTJA Uncharacterized protein
stout_1034	LjG1.1_chr5:4779304-4779640	4779304	4779640	17CRd	17	d	Low Nutrient	17_Ln	283665538	LjG1.1_chr5:4779303-4779640,LjG1.1_chr5:4779304-4779640	LjG1.1_chr5			CIRI-vis	1	1	1	237	Full	4779304-4779399,4779500-4779640,		lja-miR7544	5	-1	1	22	177	198	UUAGAAAGAAAAUGUUGUUAGC	:::.:.:::::. ::. ::	GAAAACGAUAUUUUUCUUUCAA	Cleavage	ORIG	length=237	1/1	1	No
stout_1034	LjG1.1_chr5:4779304-4779640	4779304	4779640	17CRd	17	d	Low Nutrient	17_Ln	283665538	LjG1.1_chr5:4779303-4779640,LjG1.1_chr5:4779304-4779640	LjG1.1_chr5			CIRI-vis	1	1	1	237	Full	4779304-4779399,4779500-4779640,		lja-miR11156-5p	5	-1	1	24	192	215	AAGAUGGGAUGAUUGAAUUUUGAC	::::.::: :::.::::	CUUUCAAUUUAAUGAUCUCAUCCA	Translation	ORIG	length=237	1/1	1	No
stout_1034	LjG1.1_chr5:4779304-4779640	4779304	4779640	17CRd	17	d	Low Nutrient	17_Ln	283665538	LjG1.1_chr5:4779303-4779640,LjG1.1_chr5:4779304-4779640	LjG1.1_chr5			CIRI-vis	1	1	1	237	Full	4779304-4779399,4779500-4779640,		lja-miR7544	5	-1	1	22	137	158	UUAGAAAGAAAAUGUUGUUAGC	:::.:.:::::. ::. ::	GAAAACGAUAUUUUUCUUUCAA	Cleavage	OFFSET	length=237	1/1	1	No
stout_1034	LjG1.1_chr5:4779304-4779640	4779304	4779640	17CRd	17	d	Low Nutrient	17_Ln	283665538	LjG1.1_chr5:4779303-4779640,LjG1.1_chr5:4779304-4779640	LjG1.1_chr5			CIRI-vis	1	1	1	237	Full	4779304-4779399,4779500-4779640,		lja-miR11156-5p	5	-1	1	24	152	175	AAGAUGGGAUGAUUGAAUUUUGAC	::::.::: :::.::::	CUUUCAAUUUAAUGAUCUCAUCCA	Translation	OFFSET	length=237	1/1	1	No
stout_1034	LjG1.1_chr5:63179485-63179581	63179485	63179581	7CRb	7	b	Low Nutrient	7_Ln	275651819	LjG1.1_chr5:63179485-63179581	LjG1.1_chr5			CIRI-vis	1	1	1	97	Full	63179485-63179581,
stout_1034	LjG1.1_chr5:67924348-67924614	67924348	67924614	4CRa	4	a	Low Nutrient	4_Ln	258027429	LjG1.1_chr5:67924348-67924614	LjG1.1_chr5			CIRI-vis	2	1	2	267	Full	67924348-67924614,
stout_1034	LjG1.1_chr6:5042500-5042679	5042500	5042679	13MRd	13	d	High Nutrient	13_Hn	257226192	LjG1.1_chr6:5042500-5042679	LjG1.1_chr6	LotjaGi6g1v0028000_LC		CIRI-vis	1	1	1	176	Full	5042500-5042520,5042525-5042679,	Bifunctional inhibitor/lipid-transfer protein/seed storage 2S albumin superfamily protein;interpro_id=IPR016140 (Bifunctional inhibitor/plant lipid transfer protein/seed storage helical domain);gene_ontology_id=GO:0005575;best_blast_hit_tair=AT3G22142.1 Bifunctional inhibitor/lipid-transfer protein/seed storage 2S albumin superfamily protein;best_blast_hit_sprot=sp|Q00451|PRF1_SOLLC 36.4 kDa proline-rich protein;best_blast_hit_trembl_plants=tr|D7L1K8|D7L1K8_ARALL Predicted protein, Bifunctional inhibitor/lipid-transfer protein/seed storage 2S albumin superfamily protein;interpro_id=N.A.;gene_ontology_id=GO:0005575;best_blast_hit_tair=AT3G22142.1 Bifunctional inhibitor/lipid-transfer protein/seed storage 2S albumin superfamily protein;best_blast_hit_sprot=sp|Q00451|PRF1_SOLLC 36.4 kDa proline-rich protein;best_blast_hit_trembl_plants=tr|D7L1K8|D7L1K8_ARALL Predicted protein	lja-miR11125-5p	5	-1	1	22	4	25	AGAGGUCACCUGUUGUCACGGU	::.: ::::::::::...:.	ACUGGUACAACAGGUGGUUUUG	Cleavage	OFFSET	length=176	1/1	1	No
stout_1034	LjG1.1_chr6:5042500-5042679	5042500	5042679	13MRd	13	d	High Nutrient	13_Hn	257226192	LjG1.1_chr6:5042500-5042679	LjG1.1_chr6	LotjaGi6g1v0028000_LC		CIRI-vis	1	1	1	176	Full	5042500-5042520,5042525-5042679,	Bifunctional inhibitor/lipid-transfer protein/seed storage 2S albumin superfamily protein;interpro_id=IPR016140 (Bifunctional inhibitor/plant lipid transfer protein/seed storage helical domain);gene_ontology_id=GO:0005575;best_blast_hit_tair=AT3G22142.1 Bifunctional inhibitor/lipid-transfer protein/seed storage 2S albumin superfamily protein;best_blast_hit_sprot=sp|Q00451|PRF1_SOLLC 36.4 kDa proline-rich protein;best_blast_hit_trembl_plants=tr|D7L1K8|D7L1K8_ARALL Predicted protein, Bifunctional inhibitor/lipid-transfer protein/seed storage 2S albumin superfamily protein;interpro_id=N.A.;gene_ontology_id=GO:0005575;best_blast_hit_tair=AT3G22142.1 Bifunctional inhibitor/lipid-transfer protein/seed storage 2S albumin superfamily protein;best_blast_hit_sprot=sp|Q00451|PRF1_SOLLC 36.4 kDa proline-rich protein;best_blast_hit_trembl_plants=tr|D7L1K8|D7L1K8_ARALL Predicted protein	lja-miR11125-5p	5	-1	1	22	44	65	AGAGGUCACCUGUUGUCACGGU	::.: ::::::::::...:.	ACUGGUACAACAGGUGGUUUUG	Cleavage	ORIG	length=176	1/1	1	No
stout_1035	LjG1.1_chr1:844605-844769	844605	844769	16CRd	16	d	Low Nutrient	16_Ln	276456544	LjG1.1_chr1:844605-844769	LjG1.1_chr1			CIRI-vis	6	1	6	165	Full	844605-844769,
stout_1035	LjG1.1_chr2:1333498-1442373	1333498	1442373	13MRd	13	d	High Nutrient	13_Hn	257226192	LjG1.1_chr2:1333498-1442373,LjG1.1_chr2:1333504-1442373	LjG1.1_chr2	LotjaGi2g1v0002800_LC		CIRI-vis	4	1	4	349	Break	1333498-1333839,0-0,1442368-1442373,	Dynein heavy chain;interpro_id=N.A.;gene_ontology_id=GO:0016020, GO:0016021;best_blast_hit_tair=N.A.;best_blast_hit_sprot=N.A.;best_blast_hit_trembl_plants=tr|A0A0B2P274|A0A0B2P274_GLYSO Dynein heavy chain, Dynein heavy chain;interpro_id=N.A.;gene_ontology_id=N.A.;best_blast_hit_tair=N.A.;best_blast_hit_sprot=N.A.;best_blast_hit_trembl_plants=tr|A0A0L9VRE7|A0A0L9VRE7_PHAAN Uncharacterized protein, Extensin;interpro_id=N.A.;gene_ontology_id=GO:0005199, GO:0009664;best_blast_hit_tair=AT1G21310.1 extensin 3;best_blast_hit_sprot=sp|Q9FS16|EXTN3_ARATH Extensin-3;best_blast_hit_trembl_plants=tr|D8RUV9|D8RUV9_SELML Putative uncharacterized protein, Extensin;interpro_id=N.A.;gene_ontology_id=GO:0005199, GO:0009664;best_blast_hit_tair=AT3G12440.1 Polynucleotidyl transferase, ribonuclease H-like superfamily protein;best_blast_hit_sprot=sp|Q8IXT5|RB12B_HUMAN RNA-binding protein 12B;best_blast_hit_trembl_plants=tr|A0A176WBI8|A0A176WBI8_MARPO Uncharacterized protein, Extensin;interpro_id=N.A.;gene_ontology_id=GO:0005199, GO:0009664;best_blast_hit_tair=AT3G12440.1 Polynucleotidyl transferase, ribonuclease H-like superfamily protein;best_blast_hit_sprot=sp|Q9FS16|EXTN3_ARATH Extensin-3;best_blast_hit_trembl_plants=tr|A0A0D9SGR7|A0A0D9SGR7_MEDTR Uncharacterized protein, Extensin;interpro_id=N.A.;gene_ontology_id=GO:0005199, GO:0009664;best_blast_hit_tair=AT3G12440.1 Polynucleotidyl transferase, ribonuclease H-like superfamily protein;best_blast_hit_sprot=sp|Q9UBC9|SPRR3_HUMAN Small proline-rich protein 3;best_blast_hit_trembl_plants=tr|A0A176WBI8|A0A176WBI8_MARPO Uncharacterized protein, Extensin;interpro_id=N.A.;gene_ontology_id=N.A.;best_blast_hit_tair=AT3G12440.1 Polynucleotidyl transferase, ribonuclease H-like superfamily protein;best_blast_hit_sprot=sp|Q8IXT5|RB12B_HUMAN RNA-binding protein 12B;best_blast_hit_trembl_plants=tr|A0A072VRB2|A0A072VRB2_MEDTR Pollen protein Ole E I-like protein, Extensin;interpro_id=N.A.;gene_ontology_id=N.A.;best_blast_hit_tair=AT3G12440.1 Polynucleotidyl transferase, ribonuclease H-like superfamily protein;best_blast_hit_sprot=sp|Q8IXT5|RB12B_HUMAN RNA-binding protein 12B;best_blast_hit_trembl_plants=tr|A0A151U8E8|A0A151U8E8_CAJCA Uncharacterized protein, Major pollen allergen Art v 1;interpro_id=N.A.;gene_ontology_id=GO:0005576, GO:0006952;best_blast_hit_tair=AT3G43890.1 Cysteine/Histidine-rich C1 domain family protein;best_blast_hit_sprot=sp|Q84ZX5|ALL1_ARTVU Major pollen allergen Art v 1;best_blast_hit_trembl_plants=tr|A0A176VZL2|A0A176VZL2_MARPO Uncharacterized protein, Pollen protein Ole E I-like protein;interpro_id=N.A.;gene_ontology_id=GO:0005199, GO:0009664;best_blast_hit_tair=AT1G21310.1 extensin 3;best_blast_hit_sprot=sp|Q8IXT5|RB12B_HUMAN RNA-binding protein 12B;best_blast_hit_trembl_plants=tr|A0A072VRB2|A0A072VRB2_MEDTR Pollen protein Ole E I-like protein, Unknown protein;interpro_id=N.A.;gene_ontology_id=N.A.;best_blast_hit_tair=N.A.;best_blast_hit_sprot=N.A.;best_blast_hit_trembl_plants=N.A.
stout_1035	LjG1.1_chr2:94818767-94824885	94818767	94824885	12RRc	12	c	Rhiz	12_Rhiz	290243215	LjG1.1_chr2:94818767-94824885	LjG1.1_chr2			CIRI-vis	6	1	6	338	Full	94818767-94818772,94822874-94823026,94824580-94824645,94824773-94824885,		lja-miR11123-5p	5	-1	1	21	27	47	AGAAAUAGUUGGCCUAAUAAU	.::::: :::. : :.:::::	GUUAUUUGGCUCAAUGUUUCU	Translation	ORIG	length=338	6/6	1	No
stout_1035	LjG1.1_chr3:14828552-14828720	14828552	14828720	10CRc	10	c	Low Nutrient	10_Ln	288047605	LjG1.1_chr3:14828551-14828720,LjG1.1_chr3:14828552-14828720	LjG1.1_chr3			CIRI-vis	2	1	2	169	Full	14828552-14828720,
stout_1035	LjG1.1_chr3:39502046-39503357	39502046	39503357	3RRa	3	a	Rhiz	3_Rhiz	234439440	LjG1.1_chr3:39502045-39503357,LjG1.1_chr3:39502046-39503357	LjG1.1_chr3	LotjaGi3g1v0243000		CIRI-vis	6	2	1	178	Full	39502046-39502110,39502420-39502477,39503303-39503357,	VAC14-like protein;interpro_id=IPR016024 (Armadillo-type fold);gene_ontology_id=GO:0006661, GO:0070772;best_blast_hit_tair=AT2G01690.1 ARM repeat superfamily protein;best_blast_hit_sprot=sp|Q9ZU97|VAC14_ARATH Protein VAC14 homolog;best_blast_hit_trembl_plants=tr|A0A072VR25|A0A072VR25_MEDTR VAC14-like protein
stout_1035	LjG1.1_chr3:39502046-39503357	39502046	39503357	3RRa	3	a	Rhiz	3_Rhiz	234439440	LjG1.1_chr3:39502045-39503357,LjG1.1_chr3:39502046-39503357	LjG1.1_chr3	LotjaGi3g1v0243000		CIRI-vis	6	2	4	227	Break	39502046-39502110,39502239-39502286,0-0,39502420-39502477,39503303-39503357,	VAC14-like protein;interpro_id=IPR016024 (Armadillo-type fold);gene_ontology_id=GO:0006661, GO:0070772;best_blast_hit_tair=AT2G01690.1 ARM repeat superfamily protein;best_blast_hit_sprot=sp|Q9ZU97|VAC14_ARATH Protein VAC14 homolog;best_blast_hit_trembl_plants=tr|A0A072VR25|A0A072VR25_MEDTR VAC14-like protein
stout_1035	LjG1.1_chr3:5790625-5790894	5790625	5790894	9RRb	9	b	Rhiz	9_Rhiz	284867094	LjG1.1_chr3:5790625-5790894	LjG1.1_chr3			CIRI-vis	1	1	1	270	Full	5790625-5790894,
stout_1035	LjG1.1_chr3:91149704-91149781	91149704	91149781	22RRd	22	d	Rhiz	22_Rhiz	241684194	LjG1.1_chr3:91149695-91149781,LjG1.1_chr3:91149704-91149781	LjG1.1_chr3			CIRI-vis	1	1	1	78	Full	91149704-91149781,
stout_1035	LjG1.1_chr3:91149935-91150231	91149935	91150231	4CRa	4	a	Low Nutrient	4_Ln	258027429	LjG1.1_chr3:91149935-91150231,LjG1.1_chr3:91149941-91150231	LjG1.1_chr3			CIRI-vis	1	1	1	297	Full	91149935-91150231,		lja-miR11149a-5p	5	-1	1	24	18	41	UUUUACACCAUCAUUCAAUCACAU	::: : :: :::.::::: :..:	UUGUAAAUGUAUGGUGGUGGAGGA	Cleavage	ORIG	length=297	1/1	1	No
stout_1035	LjG1.1_chr3:91150142-91150231	91150142	91150231	23RRd	23	d	Rhiz	23_Rhiz	253999425	LjG1.1_chr3:91150142-91150231	LjG1.1_chr3			CIRI-vis	4	1	4	90	Full	91150142-91150231,
stout_1035	LjG1.1_chr5:47091733-47091849	47091733	47091849	14MRd	14	d	High Nutrient	14_Hn	250603405	LjG1.1_chr5:47091733-47091849	LjG1.1_chr5			CIRI-vis	3	1	3	117	Full	47091733-47091849,
stout_1035	LjG1.1_chr5:67927310-67927501	67927310	67927501	15MRd	15	d	High Nutrient	15_Hn	269962678	LjG1.1_chr5:67927310-67927498,LjG1.1_chr5:67927310-67927501	LjG1.1_chr5			CIRI-vis	5	1	5	192	Full	67927310-67927501,
stout_1035	LjG1.1_chr6:56213801-56214406	56213801	56214406	7CRb	7	b	Low Nutrient	7_Ln	275651819	LjG1.1_chr6:56213800-56214406,LjG1.1_chr6:56213801-56214406	LjG1.1_chr6			CIRI-vis	5	1	5	265	Full	56213801-56213882,56214080-56214157,56214302-56214406,
stout_1036	LjG1.1_chr1:123709329-123709427	123709329	123709427	23RRd	23	d	Rhiz	23_Rhiz	253999425	LjG1.1_chr1:123709329-123709427	LjG1.1_chr1			CIRI-vis	1	1	1	99	Full	123709329-123709427,
stout_1036	LjG1.1_chr1:126291778-126291942	126291778	126291942	4CRa	4	a	Low Nutrient	4_Ln	258027429	LjG1.1_chr1:126291778-126291942	LjG1.1_chr1			CIRI-vis	3	1	3	165	Full	126291778-126291942,
stout_1036	LjG1.1_chr1:7734886-7737488	7734886	7737488	14MRd	14	d	High Nutrient	14_Hn	250603405	LjG1.1_chr1:7734886-7737488	LjG1.1_chr1	LotjaGi1g1v0054700		CIRI-vis	5	1	5	441	Full	7734886-7734978,7735863-7736075,7736479-7736541,7737417-7737488,	Non-specific serine/threonine protein kinase;interpro_id=IPR004041 (NAF domain), IPR011009 (Protein kinase-like domain);gene_ontology_id=GO:0000166, GO:0004672, GO:0004674, GO:0005524, GO:0005634, GO:0005737, GO:0006468, GO:0007165, GO:0009735, GO:0009737, GO:0016301, GO:0016310, GO:0016740;best_blast_hit_tair=AT2G26980.3 CBL-interacting protein kinase 3;best_blast_hit_sprot=sp|Q2V452|CIPK3_ARATH CBL-interacting serine/threonine-protein kinase 3;best_blast_hit_trembl_plants=tr|Q53VM3|Q53VM3_LOTJA Non-specific serine/threonine protein kinase, Non-specific serine/threonine protein kinase;interpro_id=IPR004041 (NAF domain), IPR011009 (Protein kinase-like domain);gene_ontology_id=GO:0000166, GO:0004672, GO:0004674, GO:0005524, GO:0005634, GO:0005737, GO:0006468, GO:0007165, GO:0009735, GO:0009737, GO:0016301, GO:0016310, GO:0016740;best_blast_hit_tair=AT2G26980.4 CBL-interacting protein kinase 3;best_blast_hit_sprot=sp|Q2V452|CIPK3_ARATH CBL-interacting serine/threonine-protein kinase 3;best_blast_hit_trembl_plants=tr|Q53VM3|Q53VM3_LOTJA Non-specific serine/threonine protein kinase, Non-specific serine/threonine protein kinase;interpro_id=N.A.;gene_ontology_id=GO:0000166, GO:0004672, GO:0004674, GO:0005524, GO:0005634, GO:0005737, GO:0006468, GO:0007165, GO:0009735, GO:0009737, GO:0016301, GO:0016310, GO:0016740;best_blast_hit_tair=AT2G26980.3 CBL-interacting protein kinase 3;best_blast_hit_sprot=sp|Q2V452|CIPK3_ARATH CBL-interacting serine/threonine-protein kinase 3;best_blast_hit_trembl_plants=tr|Q53VM3|Q53VM3_LOTJA Non-specific serine/threonine protein kinase	lja-miR7533a	4.5	-1	1	21	21	41	GAGGGGAUGGAGAGAAGCUGG	:.: :::. ::.:::.::.::	CUACCUUUCCUUCAUUCCUUC	Cleavage	ORIG	length=441	5/5	1	No
stout_1036	LjG1.1_chr1:7734886-7737488	7734886	7737488	14MRd	14	d	High Nutrient	14_Hn	250603405	LjG1.1_chr1:7734886-7737488	LjG1.1_chr1	LotjaGi1g1v0054700		CIRI-vis	5	1	5	441	Full	7734886-7734978,7735863-7736075,7736479-7736541,7737417-7737488,	Non-specific serine/threonine protein kinase;interpro_id=IPR004041 (NAF domain), IPR011009 (Protein kinase-like domain);gene_ontology_id=GO:0000166, GO:0004672, GO:0004674, GO:0005524, GO:0005634, GO:0005737, GO:0006468, GO:0007165, GO:0009735, GO:0009737, GO:0016301, GO:0016310, GO:0016740;best_blast_hit_tair=AT2G26980.3 CBL-interacting protein kinase 3;best_blast_hit_sprot=sp|Q2V452|CIPK3_ARATH CBL-interacting serine/threonine-protein kinase 3;best_blast_hit_trembl_plants=tr|Q53VM3|Q53VM3_LOTJA Non-specific serine/threonine protein kinase, Non-specific serine/threonine protein kinase;interpro_id=IPR004041 (NAF domain), IPR011009 (Protein kinase-like domain);gene_ontology_id=GO:0000166, GO:0004672, GO:0004674, GO:0005524, GO:0005634, GO:0005737, GO:0006468, GO:0007165, GO:0009735, GO:0009737, GO:0016301, GO:0016310, GO:0016740;best_blast_hit_tair=AT2G26980.4 CBL-interacting protein kinase 3;best_blast_hit_sprot=sp|Q2V452|CIPK3_ARATH CBL-interacting serine/threonine-protein kinase 3;best_blast_hit_trembl_plants=tr|Q53VM3|Q53VM3_LOTJA Non-specific serine/threonine protein kinase, Non-specific serine/threonine protein kinase;interpro_id=N.A.;gene_ontology_id=GO:0000166, GO:0004672, GO:0004674, GO:0005524, GO:0005634, GO:0005737, GO:0006468, GO:0007165, GO:0009735, GO:0009737, GO:0016301, GO:0016310, GO:0016740;best_blast_hit_tair=AT2G26980.3 CBL-interacting protein kinase 3;best_blast_hit_sprot=sp|Q2V452|CIPK3_ARATH CBL-interacting serine/threonine-protein kinase 3;best_blast_hit_trembl_plants=tr|Q53VM3|Q53VM3_LOTJA Non-specific serine/threonine protein kinase	lja-miR7533b	4.5	-1	1	21	21	41	GAGGGGAUGGAGAGAAGCUGG	:.: :::. ::.:::.::.::	CUACCUUUCCUUCAUUCCUUC	Cleavage	ORIG	length=441	5/5	1	No
stout_1036	LjG1.1_chr2:1333867-1334013	1333867	1334013	16CRd	16	d	Low Nutrient	16_Ln	276456544	LjG1.1_chr2:1333867-1334013,LjG1.1_chr2:1333867-1334004	LjG1.1_chr2	LotjaGi2g1v0002800_LC		CIRI-vis	15	1	15	147	Full	1333867-1334013,	Dynein heavy chain;interpro_id=N.A.;gene_ontology_id=GO:0016020, GO:0016021;best_blast_hit_tair=N.A.;best_blast_hit_sprot=N.A.;best_blast_hit_trembl_plants=tr|A0A0B2P274|A0A0B2P274_GLYSO Dynein heavy chain, Dynein heavy chain;interpro_id=N.A.;gene_ontology_id=N.A.;best_blast_hit_tair=N.A.;best_blast_hit_sprot=N.A.;best_blast_hit_trembl_plants=tr|A0A0L9VRE7|A0A0L9VRE7_PHAAN Uncharacterized protein, Extensin;interpro_id=N.A.;gene_ontology_id=GO:0005199, GO:0009664;best_blast_hit_tair=AT1G21310.1 extensin 3;best_blast_hit_sprot=sp|Q9FS16|EXTN3_ARATH Extensin-3;best_blast_hit_trembl_plants=tr|D8RUV9|D8RUV9_SELML Putative uncharacterized protein, Extensin;interpro_id=N.A.;gene_ontology_id=GO:0005199, GO:0009664;best_blast_hit_tair=AT3G12440.1 Polynucleotidyl transferase, ribonuclease H-like superfamily protein;best_blast_hit_sprot=sp|Q8IXT5|RB12B_HUMAN RNA-binding protein 12B;best_blast_hit_trembl_plants=tr|A0A176WBI8|A0A176WBI8_MARPO Uncharacterized protein, Extensin;interpro_id=N.A.;gene_ontology_id=GO:0005199, GO:0009664;best_blast_hit_tair=AT3G12440.1 Polynucleotidyl transferase, ribonuclease H-like superfamily protein;best_blast_hit_sprot=sp|Q9FS16|EXTN3_ARATH Extensin-3;best_blast_hit_trembl_plants=tr|A0A0D9SGR7|A0A0D9SGR7_MEDTR Uncharacterized protein, Extensin;interpro_id=N.A.;gene_ontology_id=GO:0005199, GO:0009664;best_blast_hit_tair=AT3G12440.1 Polynucleotidyl transferase, ribonuclease H-like superfamily protein;best_blast_hit_sprot=sp|Q9UBC9|SPRR3_HUMAN Small proline-rich protein 3;best_blast_hit_trembl_plants=tr|A0A176WBI8|A0A176WBI8_MARPO Uncharacterized protein, Extensin;interpro_id=N.A.;gene_ontology_id=N.A.;best_blast_hit_tair=AT3G12440.1 Polynucleotidyl transferase, ribonuclease H-like superfamily protein;best_blast_hit_sprot=sp|Q8IXT5|RB12B_HUMAN RNA-binding protein 12B;best_blast_hit_trembl_plants=tr|A0A072VRB2|A0A072VRB2_MEDTR Pollen protein Ole E I-like protein, Extensin;interpro_id=N.A.;gene_ontology_id=N.A.;best_blast_hit_tair=AT3G12440.1 Polynucleotidyl transferase, ribonuclease H-like superfamily protein;best_blast_hit_sprot=sp|Q8IXT5|RB12B_HUMAN RNA-binding protein 12B;best_blast_hit_trembl_plants=tr|A0A151U8E8|A0A151U8E8_CAJCA Uncharacterized protein, Major pollen allergen Art v 1;interpro_id=N.A.;gene_ontology_id=GO:0005576, GO:0006952;best_blast_hit_tair=AT3G43890.1 Cysteine/Histidine-rich C1 domain family protein;best_blast_hit_sprot=sp|Q84ZX5|ALL1_ARTVU Major pollen allergen Art v 1;best_blast_hit_trembl_plants=tr|A0A176VZL2|A0A176VZL2_MARPO Uncharacterized protein, Pollen protein Ole E I-like protein;interpro_id=N.A.;gene_ontology_id=GO:0005199, GO:0009664;best_blast_hit_tair=AT1G21310.1 extensin 3;best_blast_hit_sprot=sp|Q8IXT5|RB12B_HUMAN RNA-binding protein 12B;best_blast_hit_trembl_plants=tr|A0A072VRB2|A0A072VRB2_MEDTR Pollen protein Ole E I-like protein, Unknown protein;interpro_id=N.A.;gene_ontology_id=N.A.;best_blast_hit_tair=N.A.;best_blast_hit_sprot=N.A.;best_blast_hit_trembl_plants=N.A.
stout_1036	LjG1.1_chr2:39893987-39894345	39893987	39894345	15MRd	15	d	High Nutrient	15_Hn	269962678	LjG1.1_chr2:39893986-39894345,LjG1.1_chr2:39893987-39894345	LjG1.1_chr2	LotjaGi2g1v0111300		CIRI-vis	2	1	2	144	Full	39893987-39894124,39894340-39894345,	Valine--tRNA ligase;interpro_id=IPR002303 (Valine-tRNA ligase), IPR009080 (Aminoacyl-tRNA synthetase%2C class Ia%2C anticodon-binding), IPR010978 (tRNA-binding arm);gene_ontology_id=GO:0000166, GO:0002161, GO:0004812, GO:0004832, GO:0005524, GO:0005737, GO:0006412, GO:0006418, GO:0006438, GO:0016874, GO:0106074;best_blast_hit_tair=AT5G16715.1 protein EMBRYO DEFECTIVE 2247;best_blast_hit_sprot=sp|F4KE63|SYVM2_ARATH Valine--tRNA ligase, chloroplastic/mitochondrial 2;best_blast_hit_trembl_plants=tr|A0A0B2SHS3|A0A0B2SHS3_GLYSO Valine--tRNA ligase, Valine--tRNA ligase;interpro_id=IPR002303 (Valine-tRNA ligase), IPR009080 (Aminoacyl-tRNA synthetase%2C class Ia%2C anticodon-binding);gene_ontology_id=GO:0000166, GO:0002161, GO:0004812, GO:0004832, GO:0005524, GO:0005737, GO:0006412, GO:0006418, GO:0006438, GO:0016874, GO:0106074;best_blast_hit_tair=AT5G16715.1 protein EMBRYO DEFECTIVE 2247;best_blast_hit_sprot=sp|F4KE63|SYVM2_ARATH Valine--tRNA ligase, chloroplastic/mitochondrial 2;best_blast_hit_trembl_plants=tr|A0A0B2SHS3|A0A0B2SHS3_GLYSO Valine--tRNA ligase, Valine--tRNA ligase;interpro_id=N.A.;gene_ontology_id=GO:0000166, GO:0002161, GO:0004812, GO:0004832, GO:0005524, GO:0005737, GO:0006412, GO:0006418, GO:0006438, GO:0016874, GO:0106074;best_blast_hit_tair=AT5G16715.1 protein EMBRYO DEFECTIVE 2247;best_blast_hit_sprot=sp|F4KE63|SYVM2_ARATH Valine--tRNA ligase, chloroplastic/mitochondrial 2;best_blast_hit_trembl_plants=tr|A0A0B2SHS3|A0A0B2SHS3_GLYSO Valine--tRNA ligase
stout_1036	LjG1.1_chr2:43471293-43472548	43471293	43472548	9RRb	9	b	Rhiz	9_Rhiz	284867094	LjG1.1_chr2:43471292-43472548,LjG1.1_chr2:43471293-43472548	LjG1.1_chr2	LotjaGi2g1v0118600		CIRI-vis	7	1	7	67	Full	43471293-43471298,43472488-43472548,	Disease resistance protein (TIR-NBS-LRR class), putative;interpro_id=IPR000157 (Toll/interleukin-1 receptor homology (TIR) domain), IPR002182 (NB-ARC), IPR011991 (Winged helix-turn-helix DNA-binding domain), IPR027417 (P-loop containing nucleoside triphosphate hydrolase), IPR032675 (Leucine-rich repeat domain%2C L domain-like);gene_ontology_id=GO:0007165, GO:0043531;best_blast_hit_tair=AT5G17680.1 disease resistance protein (TIR-NBS-LRR class);best_blast_hit_sprot=sp|Q40392|TMVRN_NICGU TMV resistance protein N;best_blast_hit_trembl_plants=tr|K7LWN7|K7LWN7_SOYBN Uncharacterized protein, Disease resistance protein (TIR-NBS-LRR class), putative;interpro_id=IPR000157 (Toll/interleukin-1 receptor homology (TIR) domain), IPR002182 (NB-ARC), IPR011991 (Winged helix-turn-helix DNA-binding domain), IPR027417 (P-loop containing nucleoside triphosphate hydrolase);gene_ontology_id=GO:0007165, GO:0043531;best_blast_hit_tair=AT5G17680.1 disease resistance protein (TIR-NBS-LRR class);best_blast_hit_sprot=sp|Q40392|TMVRN_NICGU TMV resistance protein N;best_blast_hit_trembl_plants=tr|K7LWN7|K7LWN7_SOYBN Uncharacterized protein, Disease resistance protein (TIR-NBS-LRR class), putative;interpro_id=IPR032675 (Leucine-rich repeat domain%2C L domain-like);gene_ontology_id=GO:0007165, GO:0043531;best_blast_hit_tair=AT4G16890.1 TIR-NBS-LRR class disease resistance protein;best_blast_hit_sprot=sp|O23530|SNC1_ARATH Protein SUPPRESSOR OF npr1-1, CONSTITUTIVE 1;best_blast_hit_trembl_plants=tr|K7MHM7|K7MHM7_SOYBN Uncharacterized protein	lja-miR7533c-5p	4	-1	1	19	38	56	AAGUUGGAUGGAGAGGAUC	:: :.:::.:.:: :::::	GAGCUUCUUCGUCAAACUU	Cleavage	ORIG	length=67	7/7	1	No
stout_1036	LjG1.1_chr3:12811180-12811876	12811180	12811876	17CRd	17	d	Low Nutrient	17_Ln	283665538	LjG1.1_chr3:12811179-12811876,LjG1.1_chr3:12811180-12811876	LjG1.1_chr3			CIRI-vis	5	1	5	203	Full	12811180-12811285,12811780-12811876,
stout_1036	LjG1.1_chr3:91149740-91150117	91149740	91150117	12RRc	12	c	Rhiz	12_Rhiz	290243215	LjG1.1_chr3:91149740-91150117	LjG1.1_chr3	LotjaGi3g1v0493200		CIRI-vis	6	1	6	324	Full	91149740-91150033,91150088-91150117,	Extensin-like protein;interpro_id=N.A.;gene_ontology_id=GO:0005199, GO:0009664;best_blast_hit_tair=AT1G21310.1 extensin 3;best_blast_hit_sprot=sp|A8MUU9|YV023_HUMAN Putative uncharacterized protein ENSP00000383309;best_blast_hit_trembl_plants=tr|Q43682|Q43682_VIGUN Extensin-like protein	lja-miR11123-3p	5	-1	1	22	286	307	UAUUAGGCACCAUUGUUUCUUG	..::.:...::::: :: :::	AGGGAGAUGGUGGUGACUUAUA	Cleavage	ORIG	length=324	6/6	1	No
stout_1036	LjG1.1_chr3:91149740-91150117	91149740	91150117	12RRc	12	c	Rhiz	12_Rhiz	290243215	LjG1.1_chr3:91149740-91150117	LjG1.1_chr3	LotjaGi3g1v0493200		CIRI-vis	6	1	6	324	Full	91149740-91150033,91150088-91150117,	Extensin-like protein;interpro_id=N.A.;gene_ontology_id=GO:0005199, GO:0009664;best_blast_hit_tair=AT1G21310.1 extensin 3;best_blast_hit_sprot=sp|A8MUU9|YV023_HUMAN Putative uncharacterized protein ENSP00000383309;best_blast_hit_trembl_plants=tr|Q43682|Q43682_VIGUN Extensin-like protein	lja-miR11149a-5p	5	-1	1	24	213	236	UUUUACACCAUCAUUCAAUCACAU	::: : :: :::.::::: :..:	UUGUAAAUGUAUGGUGGUGGAGGA	Cleavage	ORIG	length=324	6/6	1	No
stout_1036	LjG1.1_chr3:91149740-91150117	91149740	91150117	12RRc	12	c	Rhiz	12_Rhiz	290243215	LjG1.1_chr3:91149740-91150117	LjG1.1_chr3	LotjaGi3g1v0493200		CIRI-vis	6	1	6	324	Full	91149740-91150033,91150088-91150117,	Extensin-like protein;interpro_id=N.A.;gene_ontology_id=GO:0005199, GO:0009664;best_blast_hit_tair=AT1G21310.1 extensin 3;best_blast_hit_sprot=sp|A8MUU9|YV023_HUMAN Putative uncharacterized protein ENSP00000383309;best_blast_hit_trembl_plants=tr|Q43682|Q43682_VIGUN Extensin-like protein	lja-miR11149a-5p	5	-1	1	24	173	196	UUUUACACCAUCAUUCAAUCACAU	::: : :: :::.::::: :..:	UUGUAAAUGUAUGGUGGUGGAGGA	Cleavage	OFFSET	length=324	6/6	1	No
stout_1036	LjG1.1_chr3:91149740-91150117	91149740	91150117	12RRc	12	c	Rhiz	12_Rhiz	290243215	LjG1.1_chr3:91149740-91150117	LjG1.1_chr3	LotjaGi3g1v0493200		CIRI-vis	6	1	6	324	Full	91149740-91150033,91150088-91150117,	Extensin-like protein;interpro_id=N.A.;gene_ontology_id=GO:0005199, GO:0009664;best_blast_hit_tair=AT1G21310.1 extensin 3;best_blast_hit_sprot=sp|A8MUU9|YV023_HUMAN Putative uncharacterized protein ENSP00000383309;best_blast_hit_trembl_plants=tr|Q43682|Q43682_VIGUN Extensin-like protein	lja-miR11123-3p	5	-1	1	22	246	267	UAUUAGGCACCAUUGUUUCUUG	..::.:...::::: :: :::	AGGGAGAUGGUGGUGACUUAUA	Cleavage	OFFSET	length=324	6/6	1	No
stout_1036	LjG1.1_chr3:91150088-91150231	91150088	91150231	7CRb	7	b	Low Nutrient	7_Ln	275651819	LjG1.1_chr3:91150088-91150231	LjG1.1_chr3			CIRI-vis	1	1	1	144	Full	91150088-91150231,
stout_1036	LjG1.1_chr5:47091592-47091732	47091592	47091732	22RRd	22	d	Rhiz	22_Rhiz	241684194	LjG1.1_chr5:47091592-47091732	LjG1.1_chr5			CIRI-vis	1	1	1	141	Full	47091592-47091732,
stout_1036	LjG1.1_chr5:67709408-67710261	67709408	67710261	3RRa	3	a	Rhiz	3_Rhiz	234439440	LjG1.1_chr5:67709407-67710261,LjG1.1_chr5:67709408-67710261	LjG1.1_chr5	LotjaGi5g1v0362800		CIRI-vis	25	1	25	655	Full	67709408-67709656,67709772-67709903,67709988-67710261,	Kinase family protein;interpro_id=IPR011009 (Protein kinase-like domain);gene_ontology_id=GO:0004672, GO:0004675, GO:0004713, GO:0005524, GO:0005886, GO:0006468, GO:0007166, GO:0007178, GO:0016301, GO:0016310, GO:0018108;best_blast_hit_tair=AT3G59350.6 Protein kinase superfamily protein;best_blast_hit_sprot=sp|B9DFG5|PTI13_ARATH PTI1-like tyrosine-protein kinase 3;best_blast_hit_trembl_plants=tr|C6ZRT7|C6ZRT7_SOYBN Serine/threonine protein kinase, Protein kinase-like protein;interpro_id=IPR011009 (Protein kinase-like domain);gene_ontology_id=GO:0004672, GO:0004674, GO:0004675, GO:0004713, GO:0005524, GO:0005886, GO:0006468, GO:0007166, GO:0007178, GO:0016301, GO:0016310, GO:0018108;best_blast_hit_tair=AT3G59350.1 Protein kinase superfamily protein;best_blast_hit_sprot=sp|B9DFG5|PTI13_ARATH PTI1-like tyrosine-protein kinase 3;best_blast_hit_trembl_plants=tr|A0A0B2R545|A0A0B2R545_GLYSO PTI1-like tyrosine-protein kinase 3, Protein kinase-like protein;interpro_id=IPR011009 (Protein kinase-like domain);gene_ontology_id=GO:0004672, GO:0004674, GO:0004675, GO:0004713, GO:0005524, GO:0005886, GO:0006468, GO:0007166, GO:0007178, GO:0016301, GO:0016310, GO:0018108;best_blast_hit_tair=AT3G59350.6 Protein kinase superfamily protein;best_blast_hit_sprot=sp|B9DFG5|PTI13_ARATH PTI1-like tyrosine-protein kinase 3;best_blast_hit_trembl_plants=tr|A0A0B2R545|A0A0B2R545_GLYSO PTI1-like tyrosine-protein kinase 3, Protein kinase-like protein;interpro_id=IPR011009 (Protein kinase-like domain);gene_ontology_id=GO:0004672, GO:0004674, GO:0004675, GO:0004713, GO:0005524, GO:0005886, GO:0006468, GO:0007166, GO:0007178, GO:0016301, GO:0016310, GO:0018108;best_blast_hit_tair=AT3G59350.6 Protein kinase superfamily protein;best_blast_hit_sprot=sp|B9DFG5|PTI13_ARATH PTI1-like tyrosine-protein kinase 3;best_blast_hit_trembl_plants=tr|A0A0L9U1P0|A0A0L9U1P0_PHAAN Uncharacterized protein, Protein kinase-like protein;interpro_id=IPR011009 (Protein kinase-like domain);gene_ontology_id=GO:0004672, GO:0004674, GO:0004675, GO:0004713, GO:0005524, GO:0005886, GO:0006468, GO:0007166, GO:0007178, GO:0016301, GO:0016310, GO:0018108;best_blast_hit_tair=AT3G59350.6 Protein kinase superfamily protein;best_blast_hit_sprot=sp|B9DFG5|PTI13_ARATH PTI1-like tyrosine-protein kinase 3;best_blast_hit_trembl_plants=tr|C6ZRT7|C6ZRT7_SOYBN Serine/threonine protein kinase, Protein kinase-like protein;interpro_id=N.A.;gene_ontology_id=GO:0004672, GO:0004674, GO:0004675, GO:0004713, GO:0005524, GO:0005886, GO:0006468, GO:0007166, GO:0007178, GO:0016301, GO:0016310, GO:0018108;best_blast_hit_tair=AT3G59350.6 Protein kinase superfamily protein;best_blast_hit_sprot=sp|B9DFG5|PTI13_ARATH PTI1-like tyrosine-protein kinase 3;best_blast_hit_trembl_plants=tr|A0A0L9U1P0|A0A0L9U1P0_PHAAN Uncharacterized protein, Protein kinase-like protein;interpro_id=N.A.;gene_ontology_id=GO:0004672, GO:0004674, GO:0004675, GO:0004713, GO:0005524, GO:0005886, GO:0006468, GO:0007166, GO:0007178, GO:0016301, GO:0016310, GO:0018108;best_blast_hit_tair=AT3G59350.6 Protein kinase superfamily protein;best_blast_hit_sprot=sp|B9DFG5|PTI13_ARATH PTI1-like tyrosine-protein kinase 3;best_blast_hit_trembl_plants=tr|C6ZRT7|C6ZRT7_SOYBN Serine/threonine protein kinase
stout_1036	LjG1.1_chr5:67927847-67928128	67927847	67928128	10CRc	10	c	Low Nutrient	10_Ln	288047605	LjG1.1_chr5:67927847-67928134,LjG1.1_chr5:67927847-67928131,LjG1.1_chr5:67927847-67928128	LjG1.1_chr5			CIRI-vis	2	1	2	282	Full	67927847-67928128,
stout_1036	LjG1.1_chr6:5042578-5042679	5042578	5042679	13MRd	13	d	High Nutrient	13_Hn	257226192	LjG1.1_chr6:5042578-5042680,LjG1.1_chr6:5042578-5042679	LjG1.1_chr6			CIRI-vis	2	1	2	102	Full	5042578-5042679,
stout_1037	LjG1.1_chr1:116663946-116665538	116663946	116665538	9RRb	9	b	Rhiz	9_Rhiz	284867094	LjG1.1_chr1:116663946-116665538	LjG1.1_chr1	LotjaGi1g1v0619700		CIRI-vis	4	1	4	183	Break	116663946-116664054,0-0,116665466-116665538,	Transcription factor GTE8;interpro_id=IPR001487 (Bromodomain), IPR027353 (NET domain);gene_ontology_id=N.A.;best_blast_hit_tair=AT3G27260.4 global transcription factor group E8;best_blast_hit_sprot=sp|Q9LK27|GTE8_ARATH Transcription factor GTE8;best_blast_hit_trembl_plants=tr|I1MLM9|I1MLM9_SOYBN Uncharacterized protein
stout_1037	LjG1.1_chr1:122841311-122841687	122841311	122841687	12RRc	12	c	Rhiz	12_Rhiz	290243215	LjG1.1_chr1:122841310-122841687,LjG1.1_chr1:122841311-122841687	LjG1.1_chr1			CIRI-vis	31	1	31	168	Full	122841311-122841394,122841604-122841687,
stout_1037	LjG1.1_chr1:18316338-18316854	18316338	18316854	15MRd	15	d	High Nutrient	15_Hn	269962678	LjG1.1_chr1:18316337-18316854,LjG1.1_chr1:18316338-18316854	LjG1.1_chr1	LotjaGi1g1v0116300		CIRI-vis	2	1	2	391	Full	18316338-18316454,18316581-18316854,	Vacuolar protein sorting-associated protein, putative;interpro_id=IPR009543 (Vacuolar protein sorting-associated protein 13%2C SHR-binding domain), IPR026854 (Vacuolar protein sorting-associated protein 13%2C N-terminal domain), IPR031642 (VPS13%2C repeated coiled region), IPR031645 (Vacuolar protein sorting-associated protein 13%2C C-terminal), IPR031646 (Vacuolar protein sorting-associated protein 13%2C second N-terminal domain);gene_ontology_id=N.A.;best_blast_hit_tair=AT5G24740.2 vacuolar protein sorting-associated protein, putative (DUF1162);best_blast_hit_sprot=sp|Q54LB8|VP13A_DICDI Putative vacuolar protein sorting-associated protein 13A;best_blast_hit_trembl_plants=tr|G7IJW3|G7IJW3_MEDTR Vacuolar protein sorting-associated protein, putative	lja-miR11155a-5p	3	-1	1	24	304	327	AAAUUAGUCUCUGAGUUUGUAAGC	::::::::.::: :::::	CAAGGGAAACUCAGGGACCAAUUU	Cleavage	ORIG	length=391	2/2	1	No
stout_1037	LjG1.1_chr1:18316338-18316854	18316338	18316854	15MRd	15	d	High Nutrient	15_Hn	269962678	LjG1.1_chr1:18316337-18316854,LjG1.1_chr1:18316338-18316854	LjG1.1_chr1	LotjaGi1g1v0116300		CIRI-vis	2	1	2	391	Full	18316338-18316454,18316581-18316854,	Vacuolar protein sorting-associated protein, putative;interpro_id=IPR009543 (Vacuolar protein sorting-associated protein 13%2C SHR-binding domain), IPR026854 (Vacuolar protein sorting-associated protein 13%2C N-terminal domain), IPR031642 (VPS13%2C repeated coiled region), IPR031645 (Vacuolar protein sorting-associated protein 13%2C C-terminal), IPR031646 (Vacuolar protein sorting-associated protein 13%2C second N-terminal domain);gene_ontology_id=N.A.;best_blast_hit_tair=AT5G24740.2 vacuolar protein sorting-associated protein, putative (DUF1162);best_blast_hit_sprot=sp|Q54LB8|VP13A_DICDI Putative vacuolar protein sorting-associated protein 13A;best_blast_hit_trembl_plants=tr|G7IJW3|G7IJW3_MEDTR Vacuolar protein sorting-associated protein, putative	lja-miR11155a-5p	3	-1	1	24	264	287	AAAUUAGUCUCUGAGUUUGUAAGC	::::::::.::: :::::	CAAGGGAAACUCAGGGACCAAUUU	Cleavage	OFFSET	length=391	2/2	1	No
stout_1037	LjG1.1_chr1:19050338-19050470	19050338	19050470	13MRd	13	d	High Nutrient	13_Hn	257226192	LjG1.1_chr1:19050337-19050470,LjG1.1_chr1:19050338-19050470	LjG1.1_chr1			CIRI-vis	3	1	3	133	Full	19050338-19050470,
stout_1037	LjG1.1_chr1:42471993-42472325	42471993	42472325	3RRa	3	a	Rhiz	3_Rhiz	234439440	LjG1.1_chr1:42471992-42472325,LjG1.1_chr1:42471993-42472325,LjG1.1_chr1:42471998-42472325	LjG1.1_chr1	LotjaGi1g1v0200700		CIRI-vis	4	1	4	234	Full	42471993-42472143,42472243-42472325,	Acyl-protein thioesterase 2;interpro_id=IPR029058 (Alpha/Beta hydrolase fold);gene_ontology_id=GO:0004622, GO:0016787, GO:0052689;best_blast_hit_tair=AT5G20060.1 alpha/beta-Hydrolases superfamily protein;best_blast_hit_sprot=sp|O95372|LYPA2_HUMAN Acyl-protein thioesterase 2;best_blast_hit_trembl_plants=tr|I3T2P3|I3T2P3_LOTJA Uncharacterized protein, Acyl-protein thioesterase 2;interpro_id=N.A.;gene_ontology_id=GO:0004622, GO:0016787, GO:0052689;best_blast_hit_tair=AT5G20060.1 alpha/beta-Hydrolases superfamily protein;best_blast_hit_sprot=sp|O95372|LYPA2_HUMAN Acyl-protein thioesterase 2;best_blast_hit_trembl_plants=tr|I3T2P3|I3T2P3_LOTJA Uncharacterized protein
stout_1037	LjG1.1_chr2:1336013-1336288	1336013	1336288	16CRd	16	d	Low Nutrient	16_Ln	276456544	LjG1.1_chr2:1336013-1336288	LjG1.1_chr2			CIRI-vis	1	1	1	273	Full	1336013-1336177,1336181-1336288,
stout_1037	LjG1.1_chr3:11995145-12002343	11995145	12002343	10CRc	10	c	Low Nutrient	10_Ln	288047605	LjG1.1_chr3:11995145-12002343	LjG1.1_chr3	LotjaGi3g1v0096200		CIRI-vis	6	1	6	124	Break	11995145-11995261,0-0,12002338-12002343,	Serine/threonine-protein kinase;interpro_id=IPR000858 (S-locus glycoprotein domain), IPR001480 (Bulb-type lectin domain), IPR003609 (PAN/Apple domain), IPR011009 (Protein kinase-like domain);gene_ontology_id=GO:0000166, GO:0004672, GO:0004674, GO:0005524, GO:0006468, GO:0016020, GO:0016021, GO:0016301, GO:0016310, GO:0016740, GO:0030246, GO:0048544;best_blast_hit_tair=AT4G27290.2 S-locus lectin protein kinase family protein;best_blast_hit_sprot=sp|O81832|Y4729_ARATH G-type lectin S-receptor-like serine/threonine-protein kinase At4g27290;best_blast_hit_trembl_plants=tr|A0A072ULW9|A0A072ULW9_MEDTR Serine/threonine-protein kinase
stout_1037	LjG1.1_chr3:91185724-91185974	91185724	91185974	4CRa	4	a	Low Nutrient	4_Ln	258027429	LjG1.1_chr3:91185724-91185974	LjG1.1_chr3			CIRI-vis	14	1	14	251	Full	91185724-91185974,
stout_1037	LjG1.1_chr4:7183489-7183716	7183489	7183716	7CRb	7	b	Low Nutrient	7_Ln	275651819	LjG1.1_chr4:7183489-7183716	LjG1.1_chr4			CIRI-vis	1	1	1	228	Full	7183489-7183716,		lja-miR11150-3p	4.5	-1	1	24	174	197	ACUUUCGAGGUGAGUAGUUAACGC	:::: . :::::: :::::	GUCAGAACUCUCCACCUCUAAAGU	Cleavage	OFFSET	length=228	1/1	1	Yes
stout_1037	LjG1.1_chr5:12376824-12376982	12376824	12376982	23RRd	23	d	Rhiz	23_Rhiz	253999425	LjG1.1_chr5:12376823-12376982,LjG1.1_chr5:12376824-12376982	LjG1.1_chr5			CIRI-vis	1	1	1	159	Full	12376824-12376982,		lja-miR11077d-3p	4.5	-1	1	23	27	49	AAAUUCACUCCUCAAUUUCCGUG	:::::: :::: ::.:::	AAUCAAAAUUGUGGAGCGAGUUU	Cleavage	ORIG	length=159	1/1	1	No
stout_1037	LjG1.1_chr5:12376824-12376982	12376824	12376982	23RRd	23	d	Rhiz	23_Rhiz	253999425	LjG1.1_chr5:12376823-12376982,LjG1.1_chr5:12376824-12376982	LjG1.1_chr5			CIRI-vis	1	1	1	159	Full	12376824-12376982,		lja-miR11077a-3p	5	-1	1	20	30	49	AAAUUCACUCCUCGAUUUCC	::::.: :::: ::.:::	CAAAAUUGUGGAGCGAGUUU	Cleavage	ORIG	length=159	1/1	1	No
stout_1037	LjG1.1_chr5:67927892-67928083	67927892	67928083	14MRd	14	d	High Nutrient	14_Hn	250603405	LjG1.1_chr5:67927892-67928086,LjG1.1_chr5:67927892-67928083,LjG1.1_chr5:67927892-67928092	LjG1.1_chr5			CIRI-vis	1	1	1	192	Full	67927892-67928083,
stout_1038	LjG1.1_chr2:1333249-1333350	1333249	1333350	16CRd	16	d	Low Nutrient	16_Ln	276456544	LjG1.1_chr2:1333249-1333350,LjG1.1_chr2:1333255-1333350	LjG1.1_chr2			CIRI-vis	3	1	3	102	Full	1333249-1333350,
stout_1038	LjG1.1_chr2:81753976-81757091	81753976	81757091	22RRd	22	d	Rhiz	22_Rhiz	241684194	LjG1.1_chr2:81753976-81757091	LjG1.1_chr2	LotjaGi2g1v0340600		CIRI-vis	21	1	21	328	Break	81753976-81754111,81754749-81754850,0-0,81757003-81757091,	ERD (Early-responsive to dehydration stress) family protein;interpro_id=IPR003864 (Calcium-dependent channel%2C 7TM region%2C putative phosphate), IPR027815 (10TM putative phosphate transporter%2C cytosolic domain), IPR032880 (Calcium permeable stress-gated cation channel 1%2C N-terminal transmembrane domain);gene_ontology_id=GO:0016020, GO:0016021;best_blast_hit_tair=AT1G32090.1 early-responsive to dehydration stress protein (ERD4);best_blast_hit_sprot=sp|Q9FVQ5|CSCL1_ARATH CSC1-like protein At1g32090;best_blast_hit_trembl_plants=tr|G7K880|G7K880_MEDTR ERD (Early-responsive to dehydration stress) family protein
stout_1038	LjG1.1_chr3:26355184-26359134	26355184	26359134	12RRc	12	c	Rhiz	12_Rhiz	290243215	LjG1.1_chr3:26355183-26359134,LjG1.1_chr3:26355184-26359134	LjG1.1_chr3	LotjaGi3g1v0187400		CIRI-vis	7	1	7	457	Break	26355184-26355189,0-0,26356164-26356216,26356353-26356450,26358143-26358293,26358987-26359134,	B-cell receptor-associated 31-like protein;interpro_id=IPR008417 (B-cell receptor-associated protein 29/31);gene_ontology_id=N.A.;best_blast_hit_tair=AT5G42570.1 B-cell receptor-associated 31-like protein;best_blast_hit_sprot=sp|Q54K74|YETL_DICDI Endoplasmic reticulum transmembrane protein YET-like;best_blast_hit_trembl_plants=tr|I1LU43|I1LU43_SOYBN Uncharacterized protein
stout_1038	LjG1.1_chr3:48745477-48745613	48745477	48745613	3RRa	3	a	Rhiz	3_Rhiz	234439440	LjG1.1_chr3:48745477-48745613	LjG1.1_chr3			CIRI-vis	5	1	5	137	Full	48745477-48745613,
stout_1038	LjG1.1_chr4:35844601-35846831	35844601	35846831	17CRd	17	d	Low Nutrient	17_Ln	283665538	LjG1.1_chr4:35844600-35846831,LjG1.1_chr4:35844601-35846831	LjG1.1_chr4	LotjaGi4g1v0176400		CIRI-vis	17	1	17	220	Break	35844601-35844606,0-0,35845913-35846013,35846720-35846831,	Kinase superfamily protein;interpro_id=IPR011009 (Protein kinase-like domain);gene_ontology_id=GO:0004672, GO:0005524, GO:0006468, GO:0016301, GO:0016310;best_blast_hit_tair=AT1G53050.1 Protein kinase superfamily protein;best_blast_hit_sprot=sp|F4I114|Y1960_ARATH Probable serine/threonine-protein kinase At1g09600;best_blast_hit_trembl_plants=tr|G7IRA6|G7IRA6_MEDTR Cyclin-dependent kinase
stout_1038	LjG1.1_chr5:60723058-60729150	60723058	60729150	7CRb	7	b	Low Nutrient	7_Ln	275651819	LjG1.1_chr5:60723058-60729150	LjG1.1_chr5	LotjaGi5g1v0290700_LC		CIRI-vis	10	1	10	232	Break	60723058-60723135,0-0,60726548-60726628,60729079-60729150,	Transducin family protein / WD-40 repeat family protein;interpro_id=N.A.;gene_ontology_id=N.A.;best_blast_hit_tair=AT3G33530.1 Transducin family protein / WD-40 repeat family protein;best_blast_hit_sprot=sp|A8ZSY5|ENO_DESOH Enolase;best_blast_hit_trembl_plants=tr|G7KX16|G7KX16_MEDTR Regulator of chromosome condensation (RCC1) family protein
stout_1038	LjG1.1_chr5:67924420-67924701	67924420	67924701	15MRd	15	d	High Nutrient	15_Hn	269962678	LjG1.1_chr5:67924423-67924707,LjG1.1_chr5:67924420-67924701	LjG1.1_chr5			CIRI-vis	1	1	1	282	Full	67924420-67924701,		lja-miR11163-5p	4	-1	1	24	227	250	AGGUCUCUAUUGCCACGGUUAAGC	:.:. ::::...:.:::::.:	UGGUGAUGGUGGUGGUGGAGACUU	Cleavage	ORIG	length=282	1/1	1	No
stout_1038	LjG1.1_chr5:67924420-67924701	67924420	67924701	15MRd	15	d	High Nutrient	15_Hn	269962678	LjG1.1_chr5:67924423-67924707,LjG1.1_chr5:67924420-67924701	LjG1.1_chr5			CIRI-vis	1	1	1	282	Full	67924420-67924701,		lja-miR11163-5p	4	-1	1	24	187	210	AGGUCUCUAUUGCCACGGUUAAGC	:.:. ::::...:.:::::.:	UGGUGAUGGUGGUGGUGGAGACUU	Cleavage	OFFSET	length=282	1/1	1	No
stout_1038	LjG1.1_chr5:67927238-67927564	67927238	67927564	23RRd	23	d	Rhiz	23_Rhiz	253999425	LjG1.1_chr5:67927238-67927570,LjG1.1_chr5:67927238-67927564,LjG1.1_chr5:67927238-67927567	LjG1.1_chr5			CIRI-vis	2	1	2	327	Full	67927238-67927564,
stout_1038	LjG1.1_chr5:67927973-67928092	67927973	67928092	10CRc	10	c	Low Nutrient	10_Ln	288047605	LjG1.1_chr5:67927973-67928092	LjG1.1_chr5			CIRI-vis	1	1	1	120	Full	67927973-67928092,
stout_1038	LjG1.1_chr6:5042698-5042859	5042698	5042859	14MRd	14	d	High Nutrient	14_Hn	250603405	LjG1.1_chr6:5042698-5042859	LjG1.1_chr6			CIRI-vis	2	1	2	162	Full	5042698-5042859,
stout_1038	LjG1.1_chr6:54108863-54110011	54108863	54110011	9RRb	9	b	Rhiz	9_Rhiz	284867094	LjG1.1_chr6:54108862-54110011,LjG1.1_chr6:54108863-54110011	LjG1.1_chr6	LotjaGi6g1v0232200		CIRI-vis	2	1	2	233	Break	54108863-54108950,0-0,54109868-54110011,	Beta-galactosidase;interpro_id=IPR008979 (Galactose-binding domain-like), IPR017853 (Glycoside hydrolase superfamily);gene_ontology_id=GO:0004553, GO:0004565, GO:0005618, GO:0005773, GO:0005975, GO:0008152, GO:0016787, GO:0016798, GO:0030246;best_blast_hit_tair=AT3G13750.1 beta galactosidase 1;best_blast_hit_sprot=sp|P48981|BGAL_MALDO Beta-galactosidase;best_blast_hit_trembl_plants=tr|A0A0R0GTD1|A0A0R0GTD1_SOYBN Uncharacterized protein, Beta-galactosidase;interpro_id=IPR008979 (Galactose-binding domain-like), IPR017853 (Glycoside hydrolase superfamily);gene_ontology_id=GO:0004553, GO:0004565, GO:0005618, GO:0005773, GO:0005975, GO:0008152, GO:0016787, GO:0016798, GO:0030246;best_blast_hit_tair=AT3G13750.1 beta galactosidase 1;best_blast_hit_sprot=sp|P48981|BGAL_MALDO Beta-galactosidase;best_blast_hit_trembl_plants=tr|V7AYU3|V7AYU3_PHAVU Beta-galactosidase, Beta-galactosidase;interpro_id=N.A.;gene_ontology_id=GO:0004553, GO:0004565, GO:0005618, GO:0005773, GO:0005975, GO:0008152, GO:0016787, GO:0016798, GO:0030246;best_blast_hit_tair=AT3G13750.1 beta galactosidase 1;best_blast_hit_sprot=sp|P48981|BGAL_MALDO Beta-galactosidase;best_blast_hit_trembl_plants=tr|V7AYU3|V7AYU3_PHAVU Beta-galactosidase
stout_1039	LjG1.1_chr1:2494577-2494661	2494577	2494661	22RRd	22	d	Rhiz	22_Rhiz	241684194	LjG1.1_chr1:2494577-2494661	LjG1.1_chr1			CIRI-vis	4	1	4	85	Full	2494577-2494661,
stout_1039	LjG1.1_chr1:45739932-45742520	45739932	45742520	7CRb	7	b	Low Nutrient	7_Ln	275651819	LjG1.1_chr1:45739931-45742520,LjG1.1_chr1:45739932-45742520	LjG1.1_chr1	LotjaGi1g1v0208400		CIRI-vis	9	1	9	341	Full	45739932-45740011,45741479-45741633,45742415-45742520,	signal peptide peptidase;interpro_id=IPR002142 (Peptidase S49), IPR029045 (ClpP/crotonase-like domain);gene_ontology_id=N.A.;best_blast_hit_tair=AT1G73990.1 signal peptide peptidase;best_blast_hit_sprot=sp|Q9C9C0|SPPA1_ARATH Serine protease SPPA, chloroplastic;best_blast_hit_trembl_plants=tr|A0A151RJH4|A0A151RJH4_CAJCA Protease 4 isogeny, signal peptide peptidase;interpro_id=IPR002142 (Peptidase S49), IPR029045 (ClpP/crotonase-like domain);gene_ontology_id=N.A.;best_blast_hit_tair=AT1G73990.1 signal peptide peptidase;best_blast_hit_sprot=sp|Q9C9C0|SPPA1_ARATH Serine protease SPPA, chloroplastic;best_blast_hit_trembl_plants=tr|V7AXS8|V7AXS8_PHAVU Uncharacterized protein
stout_1039	LjG1.1_chr1:56172096-56173087	56172096	56173087	3RRa	3	a	Rhiz	3_Rhiz	234439440	LjG1.1_chr1:56172095-56173087,LjG1.1_chr1:56172096-56173087	LjG1.1_chr1	LotjaGi1g1v0236300		CIRI-vis	6	1	6	286	Break	56172096-56172165,0-0,56172782-56172860,56172952-56173087,	Aspartyl aminopeptidase-like protein, putative;interpro_id=IPR001948 (Peptidase M18);gene_ontology_id=GO:0004177, GO:0006508, GO:0008233, GO:0008237, GO:0008270, GO:0016787, GO:0046872;best_blast_hit_tair=AT5G60160.1 Zn-dependent exopeptidases superfamily protein;best_blast_hit_sprot=sp|B9RAJ0|DNPEP_RICCO Probable aspartyl aminopeptidase;best_blast_hit_trembl_plants=tr|I3T0P0|I3T0P0_LOTJA Uncharacterized protein
stout_1039	LjG1.1_chr2:1333303-1333545	1333303	1333545	23RRd	23	d	Rhiz	23_Rhiz	253999425	LjG1.1_chr2:1333303-1333545	LjG1.1_chr2			CIRI-vis	1	1	1	243	Full	1333303-1333545,
stout_1039	LjG1.1_chr3:255151-255359	255151	255359	17CRd	17	d	Low Nutrient	17_Ln	283665538	LjG1.1_chr3:255151-255359	LjG1.1_chr3			CIRI-vis	2	1	2	209	Full	255151-255359,		lja-miR7520	5	-1	1	21	123	143	GAGGGGGAAGGUGAUGACAUC	:: :::::::. :::.::::	GACGUCAUCAUGAUCCUCCUC	Translation	OFFSET	length=209	2/2	1	No
stout_1039	LjG1.1_chr3:255151-255359	255151	255359	17CRd	17	d	Low Nutrient	17_Ln	283665538	LjG1.1_chr3:255151-255359	LjG1.1_chr3			CIRI-vis	2	1	2	209	Full	255151-255359,		lja-miR7520	5	-1	1	21	163	183	GAGGGGGAAGGUGAUGACAUC	:: :::::::. :::.::::	GACGUCAUCAUGAUCCUCCUC	Translation	ORIG	length=209	2/2	1	No
stout_1039	LjG1.1_chr3:91185724-91185995	91185724	91185995	16CRd	16	d	Low Nutrient	16_Ln	276456544	LjG1.1_chr3:91185724-91185995	LjG1.1_chr3			CIRI-vis	1	1	1	272	Full	91185724-91185995,
stout_1039	LjG1.1_chr3:91185837-91185932	91185837	91185932	12RRc	12	c	Rhiz	12_Rhiz	290243215	LjG1.1_chr3:91185837-91185932	LjG1.1_chr3			CIRI-vis	59	1	59	96	Full	91185837-91185932,
stout_1039	LjG1.1_chr3:91186764-91186841	91186764	91186841	15MRd	15	d	High Nutrient	15_Hn	269962678	LjG1.1_chr3:91186764-91186841	LjG1.1_chr3			CIRI-vis	2	1	2	78	Full	91186764-91186841,
stout_1039	LjG1.1_chr4:68170083-68170215	68170083	68170215	13MRd	13	d	High Nutrient	13_Hn	257226192	LjG1.1_chr4:68170083-68170215	LjG1.1_chr4			CIRI-vis	1	1	1	133	Full	68170083-68170215,
stout_1039	LjG1.1_chr4:81521815-81521969	81521815	81521969	14MRd	14	d	High Nutrient	14_Hn	250603405	LjG1.1_chr4:81521815-81521969,LjG1.1_chr4:81521815-81521966	LjG1.1_chr4			CIRI-vis	1	1	1	155	Full	81521815-81521969,
stout_1039	LjG1.1_chr5:67925245-67925475	67925245	67925475	10CRc	10	c	Low Nutrient	10_Ln	288047605	LjG1.1_chr5:67925245-67925475	LjG1.1_chr5	LotjaGi5g1v0364000		CIRI-vis	73	1	73	231	Full	67925245-67925475,	Eukaryotic translation initiation factor 3 subunit C;interpro_id=N.A.;gene_ontology_id=GO:0003723, GO:0003743, GO:0005737, GO:0005852, GO:0006412, GO:0006413, GO:0031369;best_blast_hit_tair=N.A.;best_blast_hit_sprot=sp|Q4P0P0|EIF3C_USTMA Eukaryotic translation initiation factor 3 subunit C;best_blast_hit_trembl_plants=tr|A0A072VFT3|A0A072VFT3_MEDTR Neurofilament heavy protein, putative, inner centromere protein, ARK-binding region protein;interpro_id=N.A.;gene_ontology_id=N.A.;best_blast_hit_tair=AT1G04160.1 myosin XI B;best_blast_hit_sprot=N.A.;best_blast_hit_trembl_plants=tr|A0A072VFT3|A0A072VFT3_MEDTR Neurofilament heavy protein, putative, inner centromere protein, ARK-binding region protein;interpro_id=N.A.;gene_ontology_id=N.A.;best_blast_hit_tair=AT4G13940.1 S-adenosyl-L-homocysteine hydrolase;best_blast_hit_sprot=N.A.;best_blast_hit_trembl_plants=tr|A0A072VFT3|A0A072VFT3_MEDTR Neurofilament heavy protein, putative
stout_1039	LjG1.1_chr6:21115397-21117271	21115397	21117271	9RRb	9	b	Rhiz	9_Rhiz	284867094	LjG1.1_chr6:21115396-21117271,LjG1.1_chr6:21115397-21117271	LjG1.1_chr6	LotjaGi6g1v0097300		CIRI-vis	38	1	38	391	Full	21115397-21115500,21115844-21115951,21116989-21117093,21117198-21117271,	Membrane protein insertase YidC;interpro_id=IPR001708 (Membrane insertase OXA1/ALB3/YidC), IPR028055 (Membrane insertase YidC/Oxa1%2C C-terminal);gene_ontology_id=GO:0015031, GO:0016020, GO:0016021, GO:0032977;best_blast_hit_tair=AT1G24490.1 OxaA/YidC-like membrane insertion protein;best_blast_hit_sprot=sp|Q9FYL3|ALB31_ARATH ALBINO3-like protein 1, chloroplastic;best_blast_hit_trembl_plants=tr|I1MYL3|I1MYL3_SOYBN Uncharacterized protein
stout_1039	LjG1.1_chr6:4453751-4454111	4453751	4454111	4CRa	4	a	Low Nutrient	4_Ln	258027429	LjG1.1_chr6:4453750-4454111,LjG1.1_chr6:4453751-4454111	LjG1.1_chr6	LotjaGi6g1v0024400		CIRI-vis	9	1	9	280	Full	4453751-4453924,4454006-4454111,	3-ketoacyl-CoA thiolase;interpro_id=IPR002155 (Thiolase), IPR016039 (Thiolase-like);gene_ontology_id=GO:0003824, GO:0008152, GO:0016740, GO:0016746, GO:0016747;best_blast_hit_tair=AT5G47720.1 Thiolase family protein;best_blast_hit_sprot=sp|Q9FIK7|THIC2_ARATH Probable acetyl-CoA acetyltransferase, cytosolic 2;best_blast_hit_trembl_plants=tr|M5WS77|M5WS77_PRUPE Uncharacterized protein	lja-miR11134-5p	5	-1	1	22	111	132	UUUACUCUUGAUGGUCAGAGAA	::.:: :::::.:: :.::	AACUUUGUGCAUCAGGAUUGAA	Cleavage	OFFSET	length=280	9/9	1	No
stout_1039	LjG1.1_chr6:4453751-4454111	4453751	4454111	4CRa	4	a	Low Nutrient	4_Ln	258027429	LjG1.1_chr6:4453750-4454111,LjG1.1_chr6:4453751-4454111	LjG1.1_chr6	LotjaGi6g1v0024400		CIRI-vis	9	1	9	280	Full	4453751-4453924,4454006-4454111,	3-ketoacyl-CoA thiolase;interpro_id=IPR002155 (Thiolase), IPR016039 (Thiolase-like);gene_ontology_id=GO:0003824, GO:0008152, GO:0016740, GO:0016746, GO:0016747;best_blast_hit_tair=AT5G47720.1 Thiolase family protein;best_blast_hit_sprot=sp|Q9FIK7|THIC2_ARATH Probable acetyl-CoA acetyltransferase, cytosolic 2;best_blast_hit_trembl_plants=tr|M5WS77|M5WS77_PRUPE Uncharacterized protein	lja-miR11134-5p	5	-1	1	22	151	172	UUUACUCUUGAUGGUCAGAGAA	::.:: :::::.:: :.::	AACUUUGUGCAUCAGGAUUGAA	Cleavage	ORIG	length=280	9/9	1	No
stout_1039	LjG1.1_chr6:4453751-4454111	4453751	4454111	4CRa	4	a	Low Nutrient	4_Ln	258027429	LjG1.1_chr6:4453750-4454111,LjG1.1_chr6:4453751-4454111	LjG1.1_chr6	LotjaGi6g1v0024400		CIRI-vis	9	1	9	280	Full	4453751-4453924,4454006-4454111,	3-ketoacyl-CoA thiolase;interpro_id=IPR002155 (Thiolase), IPR016039 (Thiolase-like);gene_ontology_id=GO:0003824, GO:0008152, GO:0016740, GO:0016746, GO:0016747;best_blast_hit_tair=AT5G47720.1 Thiolase family protein;best_blast_hit_sprot=sp|Q9FIK7|THIC2_ARATH Probable acetyl-CoA acetyltransferase, cytosolic 2;best_blast_hit_trembl_plants=tr|M5WS77|M5WS77_PRUPE Uncharacterized protein	lja-miR11121-3p	5	-1	1	21	90	110	UUUAAGGGGGGUUUGUCACGC	::: :::::.:. :.:::..:	GCGAGACAAGCUGCUCUUGGA	Cleavage	ORIG	length=280	9/9	1	No
stout_1039	LjG1.1_chr6:4453751-4454111	4453751	4454111	4CRa	4	a	Low Nutrient	4_Ln	258027429	LjG1.1_chr6:4453750-4454111,LjG1.1_chr6:4453751-4454111	LjG1.1_chr6	LotjaGi6g1v0024400		CIRI-vis	9	1	9	280	Full	4453751-4453924,4454006-4454111,	3-ketoacyl-CoA thiolase;interpro_id=IPR002155 (Thiolase), IPR016039 (Thiolase-like);gene_ontology_id=GO:0003824, GO:0008152, GO:0016740, GO:0016746, GO:0016747;best_blast_hit_tair=AT5G47720.1 Thiolase family protein;best_blast_hit_sprot=sp|Q9FIK7|THIC2_ARATH Probable acetyl-CoA acetyltransferase, cytosolic 2;best_blast_hit_trembl_plants=tr|M5WS77|M5WS77_PRUPE Uncharacterized protein	lja-miR11121-3p	5	-1	1	21	50	70	UUUAAGGGGGGUUUGUCACGC	::: :::::.:. :.:::..:	GCGAGACAAGCUGCUCUUGGA	Cleavage	OFFSET	length=280	9/9	1	No
stout_1039	LjG1.1_chr6:4453751-4454111	4453751	4454111	4CRa	4	a	Low Nutrient	4_Ln	258027429	LjG1.1_chr6:4453750-4454111,LjG1.1_chr6:4453751-4454111	LjG1.1_chr6	LotjaGi6g1v0024400		CIRI-vis	9	1	9	280	Full	4453751-4453924,4454006-4454111,	3-ketoacyl-CoA thiolase;interpro_id=IPR002155 (Thiolase), IPR016039 (Thiolase-like);gene_ontology_id=GO:0003824, GO:0008152, GO:0016740, GO:0016746, GO:0016747;best_blast_hit_tair=AT5G47720.1 Thiolase family protein;best_blast_hit_sprot=sp|Q9FIK7|THIC2_ARATH Probable acetyl-CoA acetyltransferase, cytosolic 2;best_blast_hit_trembl_plants=tr|M5WS77|M5WS77_PRUPE Uncharacterized protein	lja-miR7526l-5p	5	-1	1	22	3	24	UAACUUCCGCUAUCUUAGUAGC	::: .::: ::.::: :::::.	GCUCUUAAAAUGGCGAAAGUUG	Cleavage	ORIG	length=280	9/9	1	No
stout_1039	LjG1.1_chr6:4453751-4454111	4453751	4454111	4CRa	4	a	Low Nutrient	4_Ln	258027429	LjG1.1_chr6:4453750-4454111,LjG1.1_chr6:4453751-4454111	LjG1.1_chr6	LotjaGi6g1v0024400		CIRI-vis	9	1	9	280	Full	4453751-4453924,4454006-4454111,	3-ketoacyl-CoA thiolase;interpro_id=IPR002155 (Thiolase), IPR016039 (Thiolase-like);gene_ontology_id=GO:0003824, GO:0008152, GO:0016740, GO:0016746, GO:0016747;best_blast_hit_tair=AT5G47720.1 Thiolase family protein;best_blast_hit_sprot=sp|Q9FIK7|THIC2_ARATH Probable acetyl-CoA acetyltransferase, cytosolic 2;best_blast_hit_trembl_plants=tr|M5WS77|M5WS77_PRUPE Uncharacterized protein	lja-miR7526l-5p	5	-1	1	22	243	264	UAACUUCCGCUAUCUUAGUAGC	::: .::: ::.::: :::::.	GCUCUUAAAAUGGCGAAAGUUG	Cleavage	OFFSET	length=280	9/9	1	No
stout_104	LjG1.1_chr1:130083083-130084459	130083083	130084459	8ARb	8	b	AM	8_AM	61744144	LjG1.1_chr1:130083082-130084459,LjG1.1_chr1:130083083-130084459,LjG1.1_chr1:130083083-130084450	LjG1.1_chr1	LotjaGi1g1v0729100_LC		CIRI-vis	27	2	16	510	Full	130083083-130083294,130084022-130084184,130084325-130084459,	RING/U-box superfamily protein;interpro_id=IPR000330 (SNF2-related%2C N-terminal domain), IPR018957 (Zinc finger%2C C3HC4 RING-type), IPR027417 (P-loop containing nucleoside triphosphate hydrolase);gene_ontology_id=N.A.;best_blast_hit_tair=AT5G05130.1 DNA/RNA helicase protein;best_blast_hit_sprot=sp|Q9FF61|SM3L1_ARATH Putative SWI/SNF-related matrix-associated actin-dependent regulator of chromatin subfamily A member 3-like 1;best_blast_hit_trembl_plants=tr|G7L5V8|G7L5V8_MEDTR DNA/RNA helicase, RING/U-box superfamily protein;interpro_id=N.A.;gene_ontology_id=N.A.;best_blast_hit_tair=AT5G05130.1 DNA/RNA helicase protein;best_blast_hit_sprot=sp|Q9FF61|SM3L1_ARATH Putative SWI/SNF-related matrix-associated actin-dependent regulator of chromatin subfamily A member 3-like 1;best_blast_hit_trembl_plants=tr|G7L5V8|G7L5V8_MEDTR DNA/RNA helicase
stout_104	LjG1.1_chr1:130083083-130084459	130083083	130084459	8ARb	8	b	AM	8_AM	61744144	LjG1.1_chr1:130083082-130084459,LjG1.1_chr1:130083083-130084459,LjG1.1_chr1:130083083-130084450	LjG1.1_chr1	LotjaGi1g1v0729100_LC		CIRI-vis	27	2	10	496	Full	130083083-130083294,130084036-130084184,130084325-130084459,	RING/U-box superfamily protein;interpro_id=IPR000330 (SNF2-related%2C N-terminal domain), IPR018957 (Zinc finger%2C C3HC4 RING-type), IPR027417 (P-loop containing nucleoside triphosphate hydrolase);gene_ontology_id=N.A.;best_blast_hit_tair=AT5G05130.1 DNA/RNA helicase protein;best_blast_hit_sprot=sp|Q9FF61|SM3L1_ARATH Putative SWI/SNF-related matrix-associated actin-dependent regulator of chromatin subfamily A member 3-like 1;best_blast_hit_trembl_plants=tr|G7L5V8|G7L5V8_MEDTR DNA/RNA helicase, RING/U-box superfamily protein;interpro_id=N.A.;gene_ontology_id=N.A.;best_blast_hit_tair=AT5G05130.1 DNA/RNA helicase protein;best_blast_hit_sprot=sp|Q9FF61|SM3L1_ARATH Putative SWI/SNF-related matrix-associated actin-dependent regulator of chromatin subfamily A member 3-like 1;best_blast_hit_trembl_plants=tr|G7L5V8|G7L5V8_MEDTR DNA/RNA helicase
stout_104	LjG1.1_chr1:78588646-78588792	78588646	78588792	16CRd	16	d	Low Nutrient	16_Ln	276456544	LjG1.1_chr1:78588646-78588792	LjG1.1_chr1			CIRI-vis	2	1	2	147	Full	78588646-78588792,
stout_104	LjG1.1_chr2:1333672-1333905	1333672	1333905	13MRd	13	d	High Nutrient	13_Hn	257226192	LjG1.1_chr2:1333672-1333905	LjG1.1_chr2			CIRI-vis	2	1	2	234	Full	1333672-1333905,
stout_104	LjG1.1_chr2:1333672-1333905	1333672	1333905	9RRb	9	b	Rhiz	9_Rhiz	284867094	LjG1.1_chr2:1333672-1333905	LjG1.1_chr2			CIRI-vis	3	1	3	234	Full	1333672-1333905,
stout_104	LjG1.1_chr2:1333912-1334076	1333912	1334076	7CRb	7	b	Low Nutrient	7_Ln	275651819	LjG1.1_chr2:1333912-1334076,LjG1.1_chr2:1333918-1334076	LjG1.1_chr2			CIRI-vis	1	1	1	165	Full	1333912-1333917,1333918-1334076,
stout_104	LjG1.1_chr2:18805492-18809616	18805492	18809616	12RRc	12	c	Rhiz	12_Rhiz	290243215	LjG1.1_chr2:18805491-18809616,LjG1.1_chr2:18805492-18809616	LjG1.1_chr2	LotjaGi2g1v0073400		CIRI-vis	42	1	42	426	Full	18805492-18805593,18807886-18808087,18809495-18809616,	Translin family protein;interpro_id=IPR002848 (Translin family);gene_ontology_id=GO:0005634, GO:0043565;best_blast_hit_tair=AT2G03780.1 Translin family protein;best_blast_hit_sprot=sp|Q99598|TSNAX_HUMAN Translin-associated protein X;best_blast_hit_trembl_plants=tr|I3SA77|I3SA77_LOTJA Uncharacterized protein
stout_104	LjG1.1_chr2:95274446-95275211	95274446	95275211	22RRd	22	d	Rhiz	22_Rhiz	241684194	LjG1.1_chr2:95274445-95275211,LjG1.1_chr2:95274446-95275211	LjG1.1_chr2	LotjaGi2g1v0459200		CIRI-vis	8	1	8	397	Full	95274446-95274481,95274667-95274765,95274855-95274953,95275049-95275211,	Serine/threonine-protein kinase;interpro_id=IPR003151 (PIK-related kinase%2C FAT), IPR003152 (FATC domain), IPR009076 (FKBP12-rapamycin binding domain), IPR011009 (Protein kinase-like domain), IPR011990 (Tetratricopeptide-like helical domain);gene_ontology_id=GO:0000166, GO:0004674, GO:0005524, GO:0006468, GO:0016301, GO:0016310, GO:0016740, GO:0044877;best_blast_hit_tair=AT1G50030.1 target of rapamycin;best_blast_hit_sprot=sp|Q9FR53|TOR_ARATH Serine/threonine-protein kinase TOR;best_blast_hit_trembl_plants=tr|A0A0R0LMJ1|A0A0R0LMJ1_SOYBN Uncharacterized protein, Serine/threonine-protein kinase;interpro_id=IPR003151 (PIK-related kinase%2C FAT), IPR003152 (FATC domain), IPR009076 (FKBP12-rapamycin binding domain), IPR011009 (Protein kinase-like domain), IPR016024 (Armadillo-type fold), IPR024585 (Domain of unknown function DUF3385%2C target of rapamycin protein);gene_ontology_id=GO:0000166, GO:0004674, GO:0005524, GO:0006468, GO:0016301, GO:0016310, GO:0016740, GO:0044877;best_blast_hit_tair=AT1G50030.1 target of rapamycin;best_blast_hit_sprot=sp|Q9FR53|TOR_ARATH Serine/threonine-protein kinase TOR;best_blast_hit_trembl_plants=tr|I1LFQ6|I1LFQ6_SOYBN Uncharacterized protein, Thymocyte nuclear protein 1;interpro_id=IPR015947 (PUA-like domain);gene_ontology_id=N.A.;best_blast_hit_tair=AT2G14660.1 thymocyte nuclear-like protein;best_blast_hit_sprot=sp|Q91YJ3|THYN1_MOUSE Thymocyte nuclear protein 1;best_blast_hit_trembl_plants=tr|I1JAX2|I1JAX2_SOYBN Uncharacterized protein
stout_104	LjG1.1_chr4:3745291-3756276	3745291	3756276	17CRd	17	d	Low Nutrient	17_Ln	283665538	LjG1.1_chr4:3745291-3756276	LjG1.1_chr4	LotjaGi4g1v0030300		CIRI-vis	7	1	7	70	Break	3745291-3745353,0-0,3756271-3756276,	WAT1-related protein;interpro_id=IPR000620 (EamA domain);gene_ontology_id=GO:0016020, GO:0016021, GO:0022857, GO:0055085;best_blast_hit_tair=AT1G25270.1 nodulin MtN21 /EamA-like transporter family protein;best_blast_hit_sprot=sp|Q4PT23|WTR6_ARATH WAT1-related protein At1g25270;best_blast_hit_trembl_plants=tr|I3SMA9|I3SMA9_LOTJA WAT1-related protein
stout_104	LjG1.1_chr4:65588520-65591669	65588520	65591669	4CRa	4	a	Low Nutrient	4_Ln	258027429	LjG1.1_chr4:65588519-65591669,LjG1.1_chr4:65588520-65591669	LjG1.1_chr4	LotjaGi4g1v0283700		CIRI-vis	2	1	2	383	Break	65588520-65588584,65588986-65589109,0-0,65591477-65591669,	Dicer-like 3;interpro_id=IPR000999 (Ribonuclease III domain), IPR001650 (Helicase%2C C-terminal), IPR003100 (PAZ domain), IPR005034 (Dicer dimerisation domain), IPR006935 (Helicase/UvrB%2C N-terminal), IPR027417 (P-loop containing nucleoside triphosphate hydrolase);gene_ontology_id=GO:0003676, GO:0003723, GO:0004525, GO:0005524, GO:0006396, GO:0016891, GO:0031047, GO:0090501, GO:0090502;best_blast_hit_tair=AT5G20320.1 dicer-like 4;best_blast_hit_sprot=sp|P84634|DCL4_ARATH Dicer-like protein 4;best_blast_hit_trembl_plants=tr|K7MKZ2|K7MKZ2_SOYBN Uncharacterized protein
stout_104	LjG1.1_chr4:67461936-67462058	67461936	67462058	14MRd	14	d	High Nutrient	14_Hn	250603405	LjG1.1_chr4:67461936-67462058	LjG1.1_chr4			CIRI-vis	1	1	1	123	Full	67461936-67462058,
stout_104	LjG1.1_chr5:67731466-67733777	67731466	67733777	10CRc	10	c	Low Nutrient	10_Ln	288047605	LjG1.1_chr5:67731466-67733777	LjG1.1_chr5	LotjaGi5g1v0363200		CIRI-vis	4	1	4	52	Break	67731466-67731471,0-0,67733733-67733777,	Cmp-sialic acid transporter, putative;interpro_id=IPR007271 (Nucleotide-sugar transporter);gene_ontology_id=GO:0000139, GO:0015165, GO:0016020, GO:0016021, GO:0090481;best_blast_hit_tair=AT3G59360.1 UDP-galactose transporter 6;best_blast_hit_sprot=sp|Q9C5H6|CSTR3_ARATH CMP-sialic acid transporter 3;best_blast_hit_trembl_plants=tr|A0A151U7V2|A0A151U7V2_CAJCA Putative UDP-sugar transporter protein SLC35A4
stout_104	LjG1.1_chr5:67925341-67925661	67925341	67925661	24RRd	24	d	Rhiz	24_Rhiz	53741087	LjG1.1_chr5:67925338-67925659,LjG1.1_chr5:67925344-67925659,LjG1.1_chr5:67925343-67925659,LjG1.1_chr5:67925339-67925659,LjG1.1_chr5:67925341-67925659,LjG1.1_chr5:67925341-67925655,LjG1.1_chr5:67925341-67925661	LjG1.1_chr5	LotjaGi5g1v0364000		CIRI-vis	11	1	11	321	Full	67925341-67925661,	Eukaryotic translation initiation factor 3 subunit C;interpro_id=N.A.;gene_ontology_id=GO:0003723, GO:0003743, GO:0005737, GO:0005852, GO:0006412, GO:0006413, GO:0031369;best_blast_hit_tair=N.A.;best_blast_hit_sprot=sp|Q4P0P0|EIF3C_USTMA Eukaryotic translation initiation factor 3 subunit C;best_blast_hit_trembl_plants=tr|A0A072VFT3|A0A072VFT3_MEDTR Neurofilament heavy protein, putative, inner centromere protein, ARK-binding region protein;interpro_id=N.A.;gene_ontology_id=N.A.;best_blast_hit_tair=AT1G04160.1 myosin XI B;best_blast_hit_sprot=N.A.;best_blast_hit_trembl_plants=tr|A0A072VFT3|A0A072VFT3_MEDTR Neurofilament heavy protein, putative, inner centromere protein, ARK-binding region protein;interpro_id=N.A.;gene_ontology_id=N.A.;best_blast_hit_tair=AT4G13940.1 S-adenosyl-L-homocysteine hydrolase;best_blast_hit_sprot=N.A.;best_blast_hit_trembl_plants=tr|A0A072VFT3|A0A072VFT3_MEDTR Neurofilament heavy protein, putative
stout_104	LjG1.1_chr6:22374348-22374462	22374348	22374462	15MRd	15	d	High Nutrient	15_Hn	269962678	LjG1.1_chr6:22374348-22374462	LjG1.1_chr6			CIRI-vis	1	1	1	115	Full	22374348-22374462,
stout_104	LjG1.1_chr6:5042230-5042433	5042230	5042433	23RRd	23	d	Rhiz	23_Rhiz	253999425	LjG1.1_chr6:5042230-5042433	LjG1.1_chr6			CIRI-vis	1	1	1	204	Full	5042230-5042433,
stout_104	LjG1.1_chr6:58175986-58182201	58175986	58182201	18CRd	18	d	Low Nutrient	18_Ln	48273754	LjG1.1_chr6:58175985-58182201,LjG1.1_chr6:58175986-58182201	LjG1.1_chr6	LotjaGi6g1v0267400_LC		CIRI-vis	15	1	15	299	Full	58175986-58176148,58182066-58182201,	4'-phosphopantetheinyl transferase;interpro_id=IPR008278 (4'-phosphopantetheinyl transferase superfamily);gene_ontology_id=GO:0000287, GO:0008897, GO:0016740;best_blast_hit_tair=AT3G11470.4 4'-phosphopantetheinyl transferase superfamily;best_blast_hit_sprot=sp|P37695|HETI_NOSS1 4'-phosphopantetheinyl transferase HetI;best_blast_hit_trembl_plants=tr|A0A151RRT2|A0A151RRT2_CAJCA 4'-phosphopantetheinyl transferase, Holo-[acyl-carrier-protein] synthase;interpro_id=IPR008278 (4'-phosphopantetheinyl transferase superfamily);gene_ontology_id=GO:0000287, GO:0006633, GO:0008897;best_blast_hit_tair=AT3G11470.2 4'-phosphopantetheinyl transferase superfamily;best_blast_hit_sprot=sp|P39144|LP14_BACIU 4'-phosphopantetheinyl transferase;best_blast_hit_trembl_plants=tr|A0A072VJ05|A0A072VJ05_MEDTR 4'-phosphopantetheinyl transferase family protein, Holo-[acyl-carrier-protein] synthase;interpro_id=N.A.;gene_ontology_id=GO:0000287, GO:0006633, GO:0008897;best_blast_hit_tair=AT3G11470.2 4'-phosphopantetheinyl transferase superfamily;best_blast_hit_sprot=sp|P39144|LP14_BACIU 4'-phosphopantetheinyl transferase;best_blast_hit_trembl_plants=tr|A0A072VJ05|A0A072VJ05_MEDTR 4'-phosphopantetheinyl transferase family protein
stout_104	LjG1.1_chr6:59499874-59501628	59499874	59501628	3RRa	3	a	Rhiz	3_Rhiz	234439440	LjG1.1_chr6:59499874-59501628	LjG1.1_chr6	LotjaGi6g1v0278200		CIRI-vis	38	1	38	430	Full	59499874-59499898,59499998-59500083,59500231-59500342,59501001-59501063,59501215-59501234,59501329-59501423,59501600-59501628,	Sodium/hydrogen exchanger;interpro_id=IPR004709 (Na+/H+ exchanger), IPR006153 (Cation/H+ exchanger);gene_ontology_id=GO:0005768, GO:0005886, GO:0006811, GO:0006812, GO:0006814, GO:0006885, GO:0015297, GO:0015299, GO:0015385, GO:0015386, GO:0016020, GO:0016021, GO:0051453, GO:0055085, GO:0071805, GO:0098719, GO:1902600;best_blast_hit_tair=AT1G79610.1 Na+/H+ antiporter 6;best_blast_hit_sprot=sp|Q8RWU6|NHX6_ARATH Sodium/hydrogen exchanger 6;best_blast_hit_trembl_plants=tr|I1MFX0|I1MFX0_SOYBN Sodium/hydrogen exchanger	lja-miR11087-3p	4.5	-1	1	21	404	425	AAAAUAUGAACCCAAC-CCGGC	:..:: ::::::::.:::: ::	GUUGGAGUUGGGUUUAUAUCUU	Cleavage	ORIG	length=430	38/38	1	No
stout_104	LjG1.1_chr6:59499874-59501628	59499874	59501628	3RRa	3	a	Rhiz	3_Rhiz	234439440	LjG1.1_chr6:59499874-59501628	LjG1.1_chr6	LotjaGi6g1v0278200		CIRI-vis	38	1	38	430	Full	59499874-59499898,59499998-59500083,59500231-59500342,59501001-59501063,59501215-59501234,59501329-59501423,59501600-59501628,	Sodium/hydrogen exchanger;interpro_id=IPR004709 (Na+/H+ exchanger), IPR006153 (Cation/H+ exchanger);gene_ontology_id=GO:0005768, GO:0005886, GO:0006811, GO:0006812, GO:0006814, GO:0006885, GO:0015297, GO:0015299, GO:0015385, GO:0015386, GO:0016020, GO:0016021, GO:0051453, GO:0055085, GO:0071805, GO:0098719, GO:1902600;best_blast_hit_tair=AT1G79610.1 Na+/H+ antiporter 6;best_blast_hit_sprot=sp|Q8RWU6|NHX6_ARATH Sodium/hydrogen exchanger 6;best_blast_hit_trembl_plants=tr|I1MFX0|I1MFX0_SOYBN Sodium/hydrogen exchanger	lja-miR11143-3p	3.5	-1	1	24	272	295	GGUUGUUGUUGCGUCGUUUUUAAG	:: .:::::.::::...:::..	GUUUUGAACGAUGCAAUGGCAAUU	Cleavage	ORIG	length=430	38/38	1	No
stout_104	LjG1.1_chr6:59499874-59501628	59499874	59501628	3RRa	3	a	Rhiz	3_Rhiz	234439440	LjG1.1_chr6:59499874-59501628	LjG1.1_chr6	LotjaGi6g1v0278200		CIRI-vis	38	1	38	430	Full	59499874-59499898,59499998-59500083,59500231-59500342,59501001-59501063,59501215-59501234,59501329-59501423,59501600-59501628,	Sodium/hydrogen exchanger;interpro_id=IPR004709 (Na+/H+ exchanger), IPR006153 (Cation/H+ exchanger);gene_ontology_id=GO:0005768, GO:0005886, GO:0006811, GO:0006812, GO:0006814, GO:0006885, GO:0015297, GO:0015299, GO:0015385, GO:0015386, GO:0016020, GO:0016021, GO:0051453, GO:0055085, GO:0071805, GO:0098719, GO:1902600;best_blast_hit_tair=AT1G79610.1 Na+/H+ antiporter 6;best_blast_hit_sprot=sp|Q8RWU6|NHX6_ARATH Sodium/hydrogen exchanger 6;best_blast_hit_trembl_plants=tr|I1MFX0|I1MFX0_SOYBN Sodium/hydrogen exchanger	lja-miR11143-3p	3.5	-1	1	24	232	255	GGUUGUUGUUGCGUCGUUUUUAAG	:: .:::::.::::...:::..	GUUUUGAACGAUGCAAUGGCAAUU	Cleavage	OFFSET	length=430	38/38	1	No
stout_104	LjG1.1_chr6:59499874-59501628	59499874	59501628	3RRa	3	a	Rhiz	3_Rhiz	234439440	LjG1.1_chr6:59499874-59501628	LjG1.1_chr6	LotjaGi6g1v0278200		CIRI-vis	38	1	38	430	Full	59499874-59499898,59499998-59500083,59500231-59500342,59501001-59501063,59501215-59501234,59501329-59501423,59501600-59501628,	Sodium/hydrogen exchanger;interpro_id=IPR004709 (Na+/H+ exchanger), IPR006153 (Cation/H+ exchanger);gene_ontology_id=GO:0005768, GO:0005886, GO:0006811, GO:0006812, GO:0006814, GO:0006885, GO:0015297, GO:0015299, GO:0015385, GO:0015386, GO:0016020, GO:0016021, GO:0051453, GO:0055085, GO:0071805, GO:0098719, GO:1902600;best_blast_hit_tair=AT1G79610.1 Na+/H+ antiporter 6;best_blast_hit_sprot=sp|Q8RWU6|NHX6_ARATH Sodium/hydrogen exchanger 6;best_blast_hit_trembl_plants=tr|I1MFX0|I1MFX0_SOYBN Sodium/hydrogen exchanger	lja-miR11087-3p	4.5	-1	1	21	364	385	AAAAUAUGAACCCAAC-CCGGC	:..:: ::::::::.:::: ::	GUUGGAGUUGGGUUUAUAUCUU	Cleavage	OFFSET	length=430	38/38	1	No
stout_1040	LjG1.1_chr1:107067950-107096995	107067950	107096995	14MRd	14	d	High Nutrient	14_Hn	250603405	LjG1.1_chr1:107067950-107096995,LjG1.1_chr1:107067950-107097001,LjG1.1_chr1:107067950-107096992	LjG1.1_chr1	LotjaGi1g1v0541900		CIRI-vis	55	1	55	120	Break	107067950-107067955,0-0,107096761-107096845,107096968-107096995,	Disease resistance protein (TIR-NBS-LRR class), putative;interpro_id=IPR000157 (Toll/interleukin-1 receptor homology (TIR) domain), IPR002182 (NB-ARC), IPR027417 (P-loop containing nucleoside triphosphate hydrolase);gene_ontology_id=GO:0007165, GO:0043531;best_blast_hit_tair=AT1G56520.2 Disease resistance protein (TIR-NBS-LRR class) family;best_blast_hit_sprot=sp|Q9C7X0|ADR2_ARATH Disease resistance protein ADR2;best_blast_hit_trembl_plants=tr|G7K8H3|G7K8H3_MEDTR TIR-like domain protein TSDC protein, Disease resistance protein (TIR-NBS-LRR class), putative;interpro_id=IPR000157 (Toll/interleukin-1 receptor homology (TIR) domain), IPR002182 (NB-ARC), IPR027417 (P-loop containing nucleoside triphosphate hydrolase);gene_ontology_id=GO:0007165, GO:0043531;best_blast_hit_tair=AT5G41550.1 Disease resistance protein (TIR-NBS-LRR class) family;best_blast_hit_sprot=sp|Q9C7X0|ADR2_ARATH Disease resistance protein ADR2;best_blast_hit_trembl_plants=tr|I3S288|I3S288_LOTJA Uncharacterized protein, Disease resistance protein (TIR-NBS-LRR class), putative;interpro_id=N.A.;gene_ontology_id=GO:0007165, GO:0043531;best_blast_hit_tair=AT1G56520.2 Disease resistance protein (TIR-NBS-LRR class) family;best_blast_hit_sprot=sp|Q9C7X0|ADR2_ARATH Disease resistance protein ADR2;best_blast_hit_trembl_plants=tr|G7K8H3|G7K8H3_MEDTR TIR-like domain protein TSDC protein
stout_1040	LjG1.1_chr1:1936872-1936931	1936872	1936931	23RRd	23	d	Rhiz	23_Rhiz	253999425	LjG1.1_chr1:1936872-1936931	LjG1.1_chr1			CIRI-vis	1	1	1	60	Full	1936872-1936931,		lja-miR11175-5p	5	-1	1	24	4	26	UUGAAUUGUUCGAUCAAGAUCGGG	:::::::.:: ::.::..:	GAUUUUCUUGAUUGA-CAGUUUGA	Cleavage	OFFSET	length=60	1/1	1	Yes
stout_1040	LjG1.1_chr1:1936872-1936931	1936872	1936931	23RRd	23	d	Rhiz	23_Rhiz	253999425	LjG1.1_chr1:1936872-1936931	LjG1.1_chr1			CIRI-vis	1	1	1	60	Full	1936872-1936931,		lja-miR11079-5p	5	-1	1	20	33	52	AAGGAGAUCUUGGACACCAC	:: ::: .::::.:.:::	UUGAGGUCGGAGAUUUUCUU	Cleavage	ORIG	length=60	1/1	1	No
stout_1040	LjG1.1_chr2:52778965-52779059	52778965	52779059	22RRd	22	d	Rhiz	22_Rhiz	241684194	LjG1.1_chr2:52778965-52779059	LjG1.1_chr2			CIRI-vis	5	1	5	95	Full	52778965-52779059,
stout_1040	LjG1.1_chr3:20475718-20476178	20475718	20476178	9RRb	9	b	Rhiz	9_Rhiz	284867094	LjG1.1_chr3:20475717-20476178,LjG1.1_chr3:20475718-20476178	LjG1.1_chr3	LotjaGi3g1v0152200		CIRI-vis	1	1	1	348	Full	20475718-20475881,20475995-20476178,	MACPF domain protein;interpro_id=IPR020864 (Membrane attack complex component/perforin (MACPF) domain);gene_ontology_id=N.A.;best_blast_hit_tair=AT1G29690.1 MAC/Perforin domain-containing protein;best_blast_hit_sprot=sp|Q9C7N2|CAD1_ARATH MACPF domain-containing protein CAD1;best_blast_hit_trembl_plants=tr|I1J7P0|I1J7P0_SOYBN Uncharacterized protein, MACPF domain protein;interpro_id=IPR020864 (Membrane attack complex component/perforin (MACPF) domain);gene_ontology_id=N.A.;best_blast_hit_tair=AT1G29690.1 MAC/Perforin domain-containing protein;best_blast_hit_sprot=sp|Q9C7N2|CAD1_ARATH MACPF domain-containing protein CAD1;best_blast_hit_trembl_plants=tr|K7KCN7|K7KCN7_SOYBN Uncharacterized protein, MACPF domain protein;interpro_id=N.A.;gene_ontology_id=N.A.;best_blast_hit_tair=AT1G29690.1 MAC/Perforin domain-containing protein;best_blast_hit_sprot=sp|Q9C7N2|CAD1_ARATH MACPF domain-containing protein CAD1;best_blast_hit_trembl_plants=tr|A0A1J7IUX6|A0A1J7IUX6_LUPAN Uncharacterized protein	lja-miR11072b-3p	5	-1	1	20	131	150	CGAGGACUUAGAUUUUACGG	: :: ::::::::.::.	AGGAAAUAUCUAAGUUCUUC	Cleavage	ORIG	length=348	1/1	1	No
stout_1040	LjG1.1_chr3:20475718-20476178	20475718	20476178	9RRb	9	b	Rhiz	9_Rhiz	284867094	LjG1.1_chr3:20475717-20476178,LjG1.1_chr3:20475718-20476178	LjG1.1_chr3	LotjaGi3g1v0152200		CIRI-vis	1	1	1	348	Full	20475718-20475881,20475995-20476178,	MACPF domain protein;interpro_id=IPR020864 (Membrane attack complex component/perforin (MACPF) domain);gene_ontology_id=N.A.;best_blast_hit_tair=AT1G29690.1 MAC/Perforin domain-containing protein;best_blast_hit_sprot=sp|Q9C7N2|CAD1_ARATH MACPF domain-containing protein CAD1;best_blast_hit_trembl_plants=tr|I1J7P0|I1J7P0_SOYBN Uncharacterized protein, MACPF domain protein;interpro_id=IPR020864 (Membrane attack complex component/perforin (MACPF) domain);gene_ontology_id=N.A.;best_blast_hit_tair=AT1G29690.1 MAC/Perforin domain-containing protein;best_blast_hit_sprot=sp|Q9C7N2|CAD1_ARATH MACPF domain-containing protein CAD1;best_blast_hit_trembl_plants=tr|K7KCN7|K7KCN7_SOYBN Uncharacterized protein, MACPF domain protein;interpro_id=N.A.;gene_ontology_id=N.A.;best_blast_hit_tair=AT1G29690.1 MAC/Perforin domain-containing protein;best_blast_hit_sprot=sp|Q9C7N2|CAD1_ARATH MACPF domain-containing protein CAD1;best_blast_hit_trembl_plants=tr|A0A1J7IUX6|A0A1J7IUX6_LUPAN Uncharacterized protein	lja-miR11072b-3p	5	-1	1	20	91	110	CGAGGACUUAGAUUUUACGG	: :: ::::::::.::.	AGGAAAUAUCUAAGUUCUUC	Cleavage	OFFSET	length=348	1/1	1	No
stout_1040	LjG1.1_chr3:20475718-20476178	20475718	20476178	9RRb	9	b	Rhiz	9_Rhiz	284867094	LjG1.1_chr3:20475717-20476178,LjG1.1_chr3:20475718-20476178	LjG1.1_chr3	LotjaGi3g1v0152200		CIRI-vis	1	1	1	348	Full	20475718-20475881,20475995-20476178,	MACPF domain protein;interpro_id=IPR020864 (Membrane attack complex component/perforin (MACPF) domain);gene_ontology_id=N.A.;best_blast_hit_tair=AT1G29690.1 MAC/Perforin domain-containing protein;best_blast_hit_sprot=sp|Q9C7N2|CAD1_ARATH MACPF domain-containing protein CAD1;best_blast_hit_trembl_plants=tr|I1J7P0|I1J7P0_SOYBN Uncharacterized protein, MACPF domain protein;interpro_id=IPR020864 (Membrane attack complex component/perforin (MACPF) domain);gene_ontology_id=N.A.;best_blast_hit_tair=AT1G29690.1 MAC/Perforin domain-containing protein;best_blast_hit_sprot=sp|Q9C7N2|CAD1_ARATH MACPF domain-containing protein CAD1;best_blast_hit_trembl_plants=tr|K7KCN7|K7KCN7_SOYBN Uncharacterized protein, MACPF domain protein;interpro_id=N.A.;gene_ontology_id=N.A.;best_blast_hit_tair=AT1G29690.1 MAC/Perforin domain-containing protein;best_blast_hit_sprot=sp|Q9C7N2|CAD1_ARATH MACPF domain-containing protein CAD1;best_blast_hit_trembl_plants=tr|A0A1J7IUX6|A0A1J7IUX6_LUPAN Uncharacterized protein	lja-miR11106-3p	4.5	-1	1	21	297	317	UAAGAACAGGAUAUGAUAAGG	:.: : :::::::::::.	GACUGUGACAUCCUGUUCUUG	Cleavage	OFFSET	length=348	1/1	1	Yes
stout_1040	LjG1.1_chr3:29017670-29018462	29017670	29018462	15MRd	15	d	High Nutrient	15_Hn	269962678	LjG1.1_chr3:29017669-29018462,LjG1.1_chr3:29017670-29018462	LjG1.1_chr3	LotjaGi3g1v0198500		CIRI-vis	4	1	4	326	Break	29017670-29017841,0-0,29018310-29018462,	Trichome birefringence-like protein;interpro_id=IPR025846 (PMR5 N-terminal domain), IPR026057 (PC-Esterase);gene_ontology_id=N.A.;best_blast_hit_tair=AT5G01620.1 TRICHOME BIREFRINGENCE-LIKE 35;best_blast_hit_sprot=sp|Q8RXQ1|TBL35_ARATH Protein trichome birefringence-like 35;best_blast_hit_trembl_plants=tr|K7KCY1|K7KCY1_SOYBN Uncharacterized protein, Trichome birefringence-like protein;interpro_id=N.A.;gene_ontology_id=N.A.;best_blast_hit_tair=AT5G01620.1 TRICHOME BIREFRINGENCE-LIKE 35;best_blast_hit_sprot=sp|Q8RXQ1|TBL35_ARATH Protein trichome birefringence-like 35;best_blast_hit_trembl_plants=tr|K7KCY1|K7KCY1_SOYBN Uncharacterized protein
stout_1040	LjG1.1_chr3:91149669-91150145	91149669	91150145	16CRd	16	d	Low Nutrient	16_Ln	276456544	LjG1.1_chr3:91149669-91150145	LjG1.1_chr3	LotjaGi3g1v0493200		CIRI-vis	2	1	2	300	Full	91149669-91149940,91150118-91150145,	Extensin-like protein;interpro_id=N.A.;gene_ontology_id=GO:0005199, GO:0009664;best_blast_hit_tair=AT1G21310.1 extensin 3;best_blast_hit_sprot=sp|A8MUU9|YV023_HUMAN Putative uncharacterized protein ENSP00000383309;best_blast_hit_trembl_plants=tr|Q43682|Q43682_VIGUN Extensin-like protein
stout_1040	LjG1.1_chr3:97464298-97464674	97464298	97464674	10CRc	10	c	Low Nutrient	10_Ln	288047605	LjG1.1_chr3:97464297-97464674,LjG1.1_chr3:97464298-97464674	LjG1.1_chr3	LotjaGi3g1v0556800		CIRI-vis	7	1	7	262	Full	97464298-97464425,97464541-97464674,	Phosphoinositide phosphatase family protein;interpro_id=IPR002013 (SAC domain);gene_ontology_id=GO:0042578;best_blast_hit_tair=AT1G22620.1 Phosphoinositide phosphatase family protein;best_blast_hit_sprot=sp|Q7XZU3|SAC1_ARATH Phosphoinositide phosphatase SAC1;best_blast_hit_trembl_plants=tr|I1LNN4|I1LNN4_SOYBN Uncharacterized protein
stout_1040	LjG1.1_chr5:19438737-19439060	19438737	19439060	4CRa	4	a	Low Nutrient	4_Ln	258027429	LjG1.1_chr5:19438737-19439060	LjG1.1_chr5			CIRI-vis	2	1	2	324	Full	19438737-19439060,
stout_1040	LjG1.1_chr5:61058752-61058907	61058752	61058907	12RRc	12	c	Rhiz	12_Rhiz	290243215	LjG1.1_chr5:61058752-61058905,LjG1.1_chr5:61058752-61058911,LjG1.1_chr5:61058752-61058907,LjG1.1_chr5:61058752-61058913	LjG1.1_chr5			CIRI-vis	3	1	3	156	Full	61058752-61058907,
stout_1040	LjG1.1_chr5:67924519-67924641	67924519	67924641	17CRd	17	d	Low Nutrient	17_Ln	283665538	LjG1.1_chr5:67924519-67924635,LjG1.1_chr5:67924519-67924641	LjG1.1_chr5			CIRI-vis	3	1	3	123	Full	67924519-67924641,
stout_1040	LjG1.1_chr5:67928018-67928260	67928018	67928260	7CRb	7	b	Low Nutrient	7_Ln	275651819	LjG1.1_chr5:67928015-67928260,LjG1.1_chr5:67928018-67928260,LjG1.1_chr5:67928015-67928257	LjG1.1_chr5			CIRI-vis	3	1	3	243	Full	67928018-67928260,
stout_1041	LjG1.1_chr1:102698472-102698948	102698472	102698948	23RRd	23	d	Rhiz	23_Rhiz	253999425	LjG1.1_chr1:102698471-102698948,LjG1.1_chr1:102698472-102698948	LjG1.1_chr1	LotjaGi1g1v0508300		CIRI-vis	11	1	11	71	Full	102698472-102698536,102698943-102698948,	O-methyltransferase;interpro_id=IPR012967 (Plant methyltransferase dimerisation), IPR029063 (S-adenosyl-L-methionine-dependent methyltransferase);gene_ontology_id=GO:0008168, GO:0008171, GO:0016740, GO:0032259, GO:0046983;best_blast_hit_tair=AT5G54160.1 O-methyltransferase 1;best_blast_hit_sprot=sp|P93324|CHOMT_MEDSA Isoliquiritigenin 2'-O-methyltransferase;best_blast_hit_trembl_plants=tr|A0A0R0F4I8|A0A0R0F4I8_SOYBN Uncharacterized protein
stout_1041	LjG1.1_chr1:107067950-107096992	107067950	107096992	14MRd	14	d	High Nutrient	14_Hn	250603405	LjG1.1_chr1:107067950-107096995,LjG1.1_chr1:107067950-107097001,LjG1.1_chr1:107067950-107096992	LjG1.1_chr1	LotjaGi1g1v0541900		CIRI-vis	6	1	6	117	Break	107067950-107067955,0-0,107096761-107096845,107096968-107096992,	Disease resistance protein (TIR-NBS-LRR class), putative;interpro_id=IPR000157 (Toll/interleukin-1 receptor homology (TIR) domain), IPR002182 (NB-ARC), IPR027417 (P-loop containing nucleoside triphosphate hydrolase);gene_ontology_id=GO:0007165, GO:0043531;best_blast_hit_tair=AT1G56520.2 Disease resistance protein (TIR-NBS-LRR class) family;best_blast_hit_sprot=sp|Q9C7X0|ADR2_ARATH Disease resistance protein ADR2;best_blast_hit_trembl_plants=tr|G7K8H3|G7K8H3_MEDTR TIR-like domain protein TSDC protein, Disease resistance protein (TIR-NBS-LRR class), putative;interpro_id=IPR000157 (Toll/interleukin-1 receptor homology (TIR) domain), IPR002182 (NB-ARC), IPR027417 (P-loop containing nucleoside triphosphate hydrolase);gene_ontology_id=GO:0007165, GO:0043531;best_blast_hit_tair=AT5G41550.1 Disease resistance protein (TIR-NBS-LRR class) family;best_blast_hit_sprot=sp|Q9C7X0|ADR2_ARATH Disease resistance protein ADR2;best_blast_hit_trembl_plants=tr|I3S288|I3S288_LOTJA Uncharacterized protein, Disease resistance protein (TIR-NBS-LRR class), putative;interpro_id=N.A.;gene_ontology_id=GO:0007165, GO:0043531;best_blast_hit_tair=AT1G56520.2 Disease resistance protein (TIR-NBS-LRR class) family;best_blast_hit_sprot=sp|Q9C7X0|ADR2_ARATH Disease resistance protein ADR2;best_blast_hit_trembl_plants=tr|G7K8H3|G7K8H3_MEDTR TIR-like domain protein TSDC protein
stout_1041	LjG1.1_chr1:125149404-125153030	125149404	125153030	12RRc	12	c	Rhiz	12_Rhiz	290243215	LjG1.1_chr1:125149403-125153030,LjG1.1_chr1:125149404-125153030,LjG1.1_chr1:125149395-125153030	LjG1.1_chr1	LotjaGi1g1v0684600		CIRI-vis	66	1	65	543	Full	125149404-125149504,125149581-125149661,125149762-125149904,125150864-125150945,125152895-125153030,	HEAT repeat family protein, expressed;interpro_id=IPR016024 (Armadillo-type fold);gene_ontology_id=N.A.;best_blast_hit_tair=AT2G36810.2 ARM repeat superfamily protein;best_blast_hit_sprot=sp|F4IP13|SHGR6_ARATH Protein SHOOT GRAVITROPISM 6;best_blast_hit_trembl_plants=tr|A0A151TV93|A0A151TV93_CAJCA HEAT repeat-containing protein 7A isogeny, HEAT repeat family protein, expressed;interpro_id=IPR016024 (Armadillo-type fold);gene_ontology_id=N.A.;best_blast_hit_tair=AT2G36810.2 ARM repeat superfamily protein;best_blast_hit_sprot=sp|F4IP13|SHGR6_ARATH Protein SHOOT GRAVITROPISM 6;best_blast_hit_trembl_plants=tr|K7MZ41|K7MZ41_SOYBN Uncharacterized protein
stout_1041	LjG1.1_chr2:85822825-85822973	85822825	85822973	10CRc	10	c	Low Nutrient	10_Ln	288047605	LjG1.1_chr2:85822825-85822973	LjG1.1_chr2			CIRI-vis	2	1	2	149	Full	85822825-85822973,
stout_1041	LjG1.1_chr3:29284560-29284744	29284560	29284744	15MRd	15	d	High Nutrient	15_Hn	269962678	LjG1.1_chr3:29284560-29284744	LjG1.1_chr3			CIRI-vis	2	1	2	185	Full	29284560-29284744,		lja-miR7540a	5	-1	1	20	84	103	UGAUAUGAUAAGUGAUGUGA	::: ::::: ::::: :::	UCAAAUCACAUAUCACAUCU	Translation	OFFSET	length=185	2/2	1	No
stout_1041	LjG1.1_chr3:29284560-29284744	29284560	29284744	15MRd	15	d	High Nutrient	15_Hn	269962678	LjG1.1_chr3:29284560-29284744	LjG1.1_chr3			CIRI-vis	2	1	2	185	Full	29284560-29284744,		lja-miR11091-3p	4	-1	1	21	57	76	AGAAGAGAGAAGUUGAGUAGA	:::: :: :.::::::.::::	UCUA-UCUAUUUCUCUUUUCU	Cleavage	OFFSET	length=185	2/2	1	No
stout_1041	LjG1.1_chr3:29284560-29284744	29284560	29284744	15MRd	15	d	High Nutrient	15_Hn	269962678	LjG1.1_chr3:29284560-29284744	LjG1.1_chr3			CIRI-vis	2	1	2	185	Full	29284560-29284744,		lja-miR7540a	5	-1	1	20	124	143	UGAUAUGAUAAGUGAUGUGA	::: ::::: ::::: :::	UCAAAUCACAUAUCACAUCU	Translation	ORIG	length=185	2/2	1	No
stout_1041	LjG1.1_chr3:29284560-29284744	29284560	29284744	15MRd	15	d	High Nutrient	15_Hn	269962678	LjG1.1_chr3:29284560-29284744	LjG1.1_chr3			CIRI-vis	2	1	2	185	Full	29284560-29284744,		lja-miR7540b	5	-1	1	20	124	143	UGAUAUGAUAAGUGAUGUGA	::: ::::: ::::: :::	UCAAAUCACAUAUCACAUCU	Translation	ORIG	length=185	2/2	1	No
stout_1041	LjG1.1_chr3:29284560-29284744	29284560	29284744	15MRd	15	d	High Nutrient	15_Hn	269962678	LjG1.1_chr3:29284560-29284744	LjG1.1_chr3			CIRI-vis	2	1	2	185	Full	29284560-29284744,		lja-miR11091-3p	4	-1	1	21	97	116	AGAAGAGAGAAGUUGAGUAGA	:::: :: :.::::::.::::	UCUA-UCUAUUUCUCUUUUCU	Cleavage	ORIG	length=185	2/2	1	No
stout_1041	LjG1.1_chr3:29284560-29284744	29284560	29284744	15MRd	15	d	High Nutrient	15_Hn	269962678	LjG1.1_chr3:29284560-29284744	LjG1.1_chr3			CIRI-vis	2	1	2	185	Full	29284560-29284744,		lja-miR7540b	5	-1	1	20	84	103	UGAUAUGAUAAGUGAUGUGA	::: ::::: ::::: :::	UCAAAUCACAUAUCACAUCU	Translation	OFFSET	length=185	2/2	1	No
stout_1041	LjG1.1_chr3:91164018-91164203	91164018	91164203	4CRa	4	a	Low Nutrient	4_Ln	258027429	LjG1.1_chr3:91164018-91164203	LjG1.1_chr3			CIRI-vis	1	1	1	186	Full	91164018-91164203,
stout_1041	LjG1.1_chr3:92396326-92396534	92396326	92396534	16CRd	16	d	Low Nutrient	16_Ln	276456544	LjG1.1_chr3:92396326-92396537,LjG1.1_chr3:92396326-92396534,LjG1.1_chr3:92396326-92396536	LjG1.1_chr3			CIRI-vis	6	1	6	209	Full	92396326-92396534,
stout_1041	LjG1.1_chr4:41127999-41136299	41127999	41136299	22RRd	22	d	Rhiz	22_Rhiz	241684194	LjG1.1_chr4:41127998-41136299,LjG1.1_chr4:41127999-41136299	LjG1.1_chr4	LotjaGi4g1v0185700		CIRI-vis	3	1	3	129	Full	41127999-41128121,41136294-41136299,	Alpha-amylase;interpro_id=IPR012850 (Alpha-amylase%2C C-terminal beta-sheet), IPR017853 (Glycoside hydrolase superfamily);gene_ontology_id=GO:0003824, GO:0004556, GO:0005509, GO:0005975, GO:0008152, GO:0016787, GO:0016798, GO:0103025;best_blast_hit_tair=AT1G69830.1 alpha-amylase-like 3;best_blast_hit_sprot=sp|Q94A41|AMY3_ARATH Alpha-amylase 3, chloroplastic;best_blast_hit_trembl_plants=tr|I1KXQ4|I1KXQ4_SOYBN Uncharacterized protein
stout_1041	LjG1.1_chr4:4679830-4681355	4679830	4681355	17CRd	17	d	Low Nutrient	17_Ln	283665538	LjG1.1_chr4:4679820-4681355,LjG1.1_chr4:4679830-4681355	LjG1.1_chr4	LotjaGi4g1v0039000		CIRI-vis	9	1	9	209	Break	4679830-4679891,0-0,4681099-4681137,4681249-4681355,	MADS-box transcription factor;interpro_id=IPR002100 (Transcription factor%2C MADS-box), IPR002487 (Transcription factor%2C K-box);gene_ontology_id=GO:0000977, GO:0003677, GO:0003700, GO:0005634, GO:0006351, GO:0006355, GO:0045944, GO:0046983;best_blast_hit_tair=AT4G24540.1 AGAMOUS-like 24;best_blast_hit_sprot=sp|O82794|AGL24_ARATH MADS-box protein AGL24;best_blast_hit_trembl_plants=tr|G7JV76|G7JV76_MEDTR MADS-box transcription factor
stout_1041	LjG1.1_chr4:7183489-7183716	7183489	7183716	9RRb	9	b	Rhiz	9_Rhiz	284867094	LjG1.1_chr4:7183489-7183716	LjG1.1_chr4			CIRI-vis	1	1	1	223	Full	7183489-7183556,7183562-7183716,		lja-miR11150-3p	4.5	-1	1	24	169	192	ACUUUCGAGGUGAGUAGUUAACGC	:::: . :::::: :::::	GUCAGAACUCUCCACCUCUAAAGU	Cleavage	OFFSET	length=223	1/1	1	Yes
stout_1041	LjG1.1_chr5:51820233-51820400	51820233	51820400	13MRd	13	d	High Nutrient	13_Hn	257226192	LjG1.1_chr5:51820232-51820400,LjG1.1_chr5:51820233-51820400	LjG1.1_chr5			CIRI-vis	2	1	2	168	Full	51820233-51820400,
stout_1041	LjG1.1_chr5:67927166-67927309	67927166	67927309	3RRa	3	a	Rhiz	3_Rhiz	234439440	LjG1.1_chr5:67927166-67927309	LjG1.1_chr5			CIRI-vis	67	1	67	144	Full	67927166-67927309,
stout_1041	LjG1.1_chr6:16854458-16855771	16854458	16855771	7CRb	7	b	Low Nutrient	7_Ln	275651819	LjG1.1_chr6:16854458-16855771	LjG1.1_chr6	LotjaGi6g1v0084900		CIRI-vis	8	1	8	142	Break	16854458-16854463,0-0,16855637-16855771,	Apoptotic chromatin condensation inducer in the nucleus;interpro_id=IPR003034 (SAP domain), IPR032552 (Acin1, RNSP1-SAP18 binding (RSB) motif);gene_ontology_id=N.A.;best_blast_hit_tair=AT4G39680.1 SAP domain-containing protein;best_blast_hit_sprot=sp|Q9JIX8|ACINU_MOUSE Apoptotic chromatin condensation inducer in the nucleus;best_blast_hit_trembl_plants=tr|A0A0B2RHC9|A0A0B2RHC9_GLYSO Apoptotic chromatin condensation inducer in the nucleus
stout_1042	LjG1.1_chr1:34194372-34194761	34194372	34194761	14MRd	14	d	High Nutrient	14_Hn	250603405	LjG1.1_chr1:34194371-34194761,LjG1.1_chr1:34194372-34194761	LjG1.1_chr1	LotjaGi1g1v0178300		CIRI-vis	104	1	104	310	Full	34194372-34194475,34194556-34194761,	MORC family CW-type zinc finger protein 4;interpro_id=IPR003594 (Histidine kinase-like ATPase%2C C-terminal domain);gene_ontology_id=N.A.;best_blast_hit_tair=AT1G19100.1 Histidine kinase-, DNA gyrase B-, and HSP90-like ATPase family protein;best_blast_hit_sprot=sp|Q56Y74|MORC6_ARATH Protein MICRORCHIDIA 6;best_blast_hit_trembl_plants=tr|A0A151S9S0|A0A151S9S0_CAJCA MORC family CW-type zinc finger protein 3	lja-miR11099-5p	5	-1	1	21	74	94	CAUAGGACCUGCAUAGAAGCC	:: :: :::.:::.. :::	AUCUGCUUUGCGGGUUUAAUG	Cleavage	OFFSET	length=310	104/104	1	No
stout_1042	LjG1.1_chr1:34194372-34194761	34194372	34194761	14MRd	14	d	High Nutrient	14_Hn	250603405	LjG1.1_chr1:34194371-34194761,LjG1.1_chr1:34194372-34194761	LjG1.1_chr1	LotjaGi1g1v0178300		CIRI-vis	104	1	104	310	Full	34194372-34194475,34194556-34194761,	MORC family CW-type zinc finger protein 4;interpro_id=IPR003594 (Histidine kinase-like ATPase%2C C-terminal domain);gene_ontology_id=N.A.;best_blast_hit_tair=AT1G19100.1 Histidine kinase-, DNA gyrase B-, and HSP90-like ATPase family protein;best_blast_hit_sprot=sp|Q56Y74|MORC6_ARATH Protein MICRORCHIDIA 6;best_blast_hit_trembl_plants=tr|A0A151S9S0|A0A151S9S0_CAJCA MORC family CW-type zinc finger protein 3	lja-miR11131-3p	5	-1	1	20	185	204	CUUAGAUUGAACAAAUGAUC	:: : :::::::::: :.:	GAGCUUUUGUUCAAUAUGAC	Cleavage	ORIG	length=310	104/104	1	No
stout_1042	LjG1.1_chr1:34194372-34194761	34194372	34194761	14MRd	14	d	High Nutrient	14_Hn	250603405	LjG1.1_chr1:34194371-34194761,LjG1.1_chr1:34194372-34194761	LjG1.1_chr1	LotjaGi1g1v0178300		CIRI-vis	104	1	104	310	Full	34194372-34194475,34194556-34194761,	MORC family CW-type zinc finger protein 4;interpro_id=IPR003594 (Histidine kinase-like ATPase%2C C-terminal domain);gene_ontology_id=N.A.;best_blast_hit_tair=AT1G19100.1 Histidine kinase-, DNA gyrase B-, and HSP90-like ATPase family protein;best_blast_hit_sprot=sp|Q56Y74|MORC6_ARATH Protein MICRORCHIDIA 6;best_blast_hit_trembl_plants=tr|A0A151S9S0|A0A151S9S0_CAJCA MORC family CW-type zinc finger protein 3	lja-miR11099-5p	5	-1	1	21	114	134	CAUAGGACCUGCAUAGAAGCC	:: :: :::.:::.. :::	AUCUGCUUUGCGGGUUUAAUG	Cleavage	ORIG	length=310	104/104	1	No
stout_1042	LjG1.1_chr1:34194372-34194761	34194372	34194761	14MRd	14	d	High Nutrient	14_Hn	250603405	LjG1.1_chr1:34194371-34194761,LjG1.1_chr1:34194372-34194761	LjG1.1_chr1	LotjaGi1g1v0178300		CIRI-vis	104	1	104	310	Full	34194372-34194475,34194556-34194761,	MORC family CW-type zinc finger protein 4;interpro_id=IPR003594 (Histidine kinase-like ATPase%2C C-terminal domain);gene_ontology_id=N.A.;best_blast_hit_tair=AT1G19100.1 Histidine kinase-, DNA gyrase B-, and HSP90-like ATPase family protein;best_blast_hit_sprot=sp|Q56Y74|MORC6_ARATH Protein MICRORCHIDIA 6;best_blast_hit_trembl_plants=tr|A0A151S9S0|A0A151S9S0_CAJCA MORC family CW-type zinc finger protein 3	lja-miR11131-3p	5	-1	1	20	145	164	CUUAGAUUGAACAAAUGAUC	:: : :::::::::: :.:	GAGCUUUUGUUCAAUAUGAC	Cleavage	OFFSET	length=310	104/104	1	No
stout_1042	LjG1.1_chr1:37600046-37600303	37600046	37600303	13MRd	13	d	High Nutrient	13_Hn	257226192	LjG1.1_chr1:37600045-37600303,LjG1.1_chr1:37600046-37600303	LjG1.1_chr1			CIRI-vis	23	1	23	177	Full	37600046-37600119,37600201-37600303,
stout_1042	LjG1.1_chr1:72412860-72413018	72412860	72413018	7CRb	7	b	Low Nutrient	7_Ln	275651819	LjG1.1_chr1:72412859-72413018,LjG1.1_chr1:72412860-72413018	LjG1.1_chr1			CIRI-vis	2	1	2	159	Full	72412860-72413018,
stout_1042	LjG1.1_chr2:56209272-56209370	56209272	56209370	15MRd	15	d	High Nutrient	15_Hn	269962678	LjG1.1_chr2:56209272-56209368,LjG1.1_chr2:56209272-56209370	LjG1.1_chr2			CIRI-vis	4	1	4	99	Full	56209272-56209370,
stout_1042	LjG1.1_chr2:69895225-69895823	69895225	69895823	4CRa	4	a	Low Nutrient	4_Ln	258027429	LjG1.1_chr2:69895224-69895823,LjG1.1_chr2:69895225-69895823	LjG1.1_chr2	LotjaGi2g1v0238200		CIRI-vis	5	1	5	245	Full	69895225-69895230,69895585-69895823,	Protein DETOXIFICATION;interpro_id=IPR002528 (Multi antimicrobial extrusion protein);gene_ontology_id=GO:0006855, GO:0015238, GO:0015297, GO:0016020, GO:0016021, GO:0055085;best_blast_hit_tair=AT1G66760.2 MATE efflux family protein;best_blast_hit_sprot=sp|Q9C9M8|DTX9_ARATH Protein DETOXIFICATION 9;best_blast_hit_trembl_plants=tr|I1N5L9|I1N5L9_SOYBN Protein DETOXIFICATION
stout_1042	LjG1.1_chr3:3359138-3359301	3359138	3359301	16CRd	16	d	Low Nutrient	16_Ln	276456544	LjG1.1_chr3:3359138-3359301	LjG1.1_chr3			CIRI-vis	13	1	13	164	Full	3359138-3359301,
stout_1042	LjG1.1_chr3:91677985-91679209	91677985	91679209	22RRd	22	d	Rhiz	22_Rhiz	241684194	LjG1.1_chr3:91677984-91679209,LjG1.1_chr3:91677985-91679209	LjG1.1_chr3	LotjaGi3g1v0498100		CIRI-vis	14	1	14	354	Full	91677985-91678112,91678462-91678537,91679060-91679209,	Protein EFR3-like protein;interpro_id=IPR016024 (Armadillo-type fold);gene_ontology_id=N.A.;best_blast_hit_tair=AT1G05960.1 ARM repeat superfamily protein;best_blast_hit_sprot=sp|Q5SPP5|EFR3B_DANRE Protein EFR3 homolog B;best_blast_hit_trembl_plants=tr|K7LT68|K7LT68_SOYBN Uncharacterized protein, Protein EFR3-like protein;interpro_id=N.A.;gene_ontology_id=N.A.;best_blast_hit_tair=AT1G05960.1 ARM repeat superfamily protein;best_blast_hit_sprot=sp|Q5SPP5|EFR3B_DANRE Protein EFR3 homolog B;best_blast_hit_trembl_plants=tr|K7LT68|K7LT68_SOYBN Uncharacterized protein	lja-miR477-5p	4.5	-1	1	22	142	163	ACUCUCCCUCAAGGGCUUCUGA	::: ::.: ::::::::: :	AGAGAUGCUCAUGAGGGAGAUU	Cleavage	ORIG	length=354	14/14	1	No
stout_1042	LjG1.1_chr3:91677985-91679209	91677985	91679209	22RRd	22	d	Rhiz	22_Rhiz	241684194	LjG1.1_chr3:91677984-91679209,LjG1.1_chr3:91677985-91679209	LjG1.1_chr3	LotjaGi3g1v0498100		CIRI-vis	14	1	14	354	Full	91677985-91678112,91678462-91678537,91679060-91679209,	Protein EFR3-like protein;interpro_id=IPR016024 (Armadillo-type fold);gene_ontology_id=N.A.;best_blast_hit_tair=AT1G05960.1 ARM repeat superfamily protein;best_blast_hit_sprot=sp|Q5SPP5|EFR3B_DANRE Protein EFR3 homolog B;best_blast_hit_trembl_plants=tr|K7LT68|K7LT68_SOYBN Uncharacterized protein, Protein EFR3-like protein;interpro_id=N.A.;gene_ontology_id=N.A.;best_blast_hit_tair=AT1G05960.1 ARM repeat superfamily protein;best_blast_hit_sprot=sp|Q5SPP5|EFR3B_DANRE Protein EFR3 homolog B;best_blast_hit_trembl_plants=tr|K7LT68|K7LT68_SOYBN Uncharacterized protein	lja-miR11135c-3p	4.5	-1	1	22	28	49	UUGUAUUGUAUAAGCUUAUCCA	:::::: :.:::.::.: :	AAUAUAAGCAUGUACGAUGCCA	Cleavage	OFFSET	length=354	14/14	1	No
stout_1042	LjG1.1_chr3:91677985-91679209	91677985	91679209	22RRd	22	d	Rhiz	22_Rhiz	241684194	LjG1.1_chr3:91677984-91679209,LjG1.1_chr3:91677985-91679209	LjG1.1_chr3	LotjaGi3g1v0498100		CIRI-vis	14	1	14	354	Full	91677985-91678112,91678462-91678537,91679060-91679209,	Protein EFR3-like protein;interpro_id=IPR016024 (Armadillo-type fold);gene_ontology_id=N.A.;best_blast_hit_tair=AT1G05960.1 ARM repeat superfamily protein;best_blast_hit_sprot=sp|Q5SPP5|EFR3B_DANRE Protein EFR3 homolog B;best_blast_hit_trembl_plants=tr|K7LT68|K7LT68_SOYBN Uncharacterized protein, Protein EFR3-like protein;interpro_id=N.A.;gene_ontology_id=N.A.;best_blast_hit_tair=AT1G05960.1 ARM repeat superfamily protein;best_blast_hit_sprot=sp|Q5SPP5|EFR3B_DANRE Protein EFR3 homolog B;best_blast_hit_trembl_plants=tr|K7LT68|K7LT68_SOYBN Uncharacterized protein	lja-miR11135c-3p	4.5	-1	1	22	68	89	UUGUAUUGUAUAAGCUUAUCCA	:::::: :.:::.::.: :	AAUAUAAGCAUGUACGAUGCCA	Cleavage	ORIG	length=354	14/14	1	No
stout_1042	LjG1.1_chr3:91677985-91679209	91677985	91679209	22RRd	22	d	Rhiz	22_Rhiz	241684194	LjG1.1_chr3:91677984-91679209,LjG1.1_chr3:91677985-91679209	LjG1.1_chr3	LotjaGi3g1v0498100		CIRI-vis	14	1	14	354	Full	91677985-91678112,91678462-91678537,91679060-91679209,	Protein EFR3-like protein;interpro_id=IPR016024 (Armadillo-type fold);gene_ontology_id=N.A.;best_blast_hit_tair=AT1G05960.1 ARM repeat superfamily protein;best_blast_hit_sprot=sp|Q5SPP5|EFR3B_DANRE Protein EFR3 homolog B;best_blast_hit_trembl_plants=tr|K7LT68|K7LT68_SOYBN Uncharacterized protein, Protein EFR3-like protein;interpro_id=N.A.;gene_ontology_id=N.A.;best_blast_hit_tair=AT1G05960.1 ARM repeat superfamily protein;best_blast_hit_sprot=sp|Q5SPP5|EFR3B_DANRE Protein EFR3 homolog B;best_blast_hit_trembl_plants=tr|K7LT68|K7LT68_SOYBN Uncharacterized protein	lja-miR11135b-3p	4.5	-1	1	22	28	49	UUGUAUUGUAUAAGCUUAUCCA	:::::: :.:::.::.: :	AAUAUAAGCAUGUACGAUGCCA	Cleavage	OFFSET	length=354	14/14	1	No
stout_1042	LjG1.1_chr3:91677985-91679209	91677985	91679209	22RRd	22	d	Rhiz	22_Rhiz	241684194	LjG1.1_chr3:91677984-91679209,LjG1.1_chr3:91677985-91679209	LjG1.1_chr3	LotjaGi3g1v0498100		CIRI-vis	14	1	14	354	Full	91677985-91678112,91678462-91678537,91679060-91679209,	Protein EFR3-like protein;interpro_id=IPR016024 (Armadillo-type fold);gene_ontology_id=N.A.;best_blast_hit_tair=AT1G05960.1 ARM repeat superfamily protein;best_blast_hit_sprot=sp|Q5SPP5|EFR3B_DANRE Protein EFR3 homolog B;best_blast_hit_trembl_plants=tr|K7LT68|K7LT68_SOYBN Uncharacterized protein, Protein EFR3-like protein;interpro_id=N.A.;gene_ontology_id=N.A.;best_blast_hit_tair=AT1G05960.1 ARM repeat superfamily protein;best_blast_hit_sprot=sp|Q5SPP5|EFR3B_DANRE Protein EFR3 homolog B;best_blast_hit_trembl_plants=tr|K7LT68|K7LT68_SOYBN Uncharacterized protein	lja-miR477-5p	4.5	-1	1	22	102	123	ACUCUCCCUCAAGGGCUUCUGA	::: ::.: ::::::::: :	AGAGAUGCUCAUGAGGGAGAUU	Cleavage	OFFSET	length=354	14/14	1	No
stout_1042	LjG1.1_chr3:91677985-91679209	91677985	91679209	22RRd	22	d	Rhiz	22_Rhiz	241684194	LjG1.1_chr3:91677984-91679209,LjG1.1_chr3:91677985-91679209	LjG1.1_chr3	LotjaGi3g1v0498100		CIRI-vis	14	1	14	354	Full	91677985-91678112,91678462-91678537,91679060-91679209,	Protein EFR3-like protein;interpro_id=IPR016024 (Armadillo-type fold);gene_ontology_id=N.A.;best_blast_hit_tair=AT1G05960.1 ARM repeat superfamily protein;best_blast_hit_sprot=sp|Q5SPP5|EFR3B_DANRE Protein EFR3 homolog B;best_blast_hit_trembl_plants=tr|K7LT68|K7LT68_SOYBN Uncharacterized protein, Protein EFR3-like protein;interpro_id=N.A.;gene_ontology_id=N.A.;best_blast_hit_tair=AT1G05960.1 ARM repeat superfamily protein;best_blast_hit_sprot=sp|Q5SPP5|EFR3B_DANRE Protein EFR3 homolog B;best_blast_hit_trembl_plants=tr|K7LT68|K7LT68_SOYBN Uncharacterized protein	lja-miR11135a-3p	4.5	-1	1	22	68	89	UUGUAUUGUAUAAGCUUAUCCA	:::::: :.:::.::.: :	AAUAUAAGCAUGUACGAUGCCA	Cleavage	ORIG	length=354	14/14	1	No
stout_1042	LjG1.1_chr3:91677985-91679209	91677985	91679209	22RRd	22	d	Rhiz	22_Rhiz	241684194	LjG1.1_chr3:91677984-91679209,LjG1.1_chr3:91677985-91679209	LjG1.1_chr3	LotjaGi3g1v0498100		CIRI-vis	14	1	14	354	Full	91677985-91678112,91678462-91678537,91679060-91679209,	Protein EFR3-like protein;interpro_id=IPR016024 (Armadillo-type fold);gene_ontology_id=N.A.;best_blast_hit_tair=AT1G05960.1 ARM repeat superfamily protein;best_blast_hit_sprot=sp|Q5SPP5|EFR3B_DANRE Protein EFR3 homolog B;best_blast_hit_trembl_plants=tr|K7LT68|K7LT68_SOYBN Uncharacterized protein, Protein EFR3-like protein;interpro_id=N.A.;gene_ontology_id=N.A.;best_blast_hit_tair=AT1G05960.1 ARM repeat superfamily protein;best_blast_hit_sprot=sp|Q5SPP5|EFR3B_DANRE Protein EFR3 homolog B;best_blast_hit_trembl_plants=tr|K7LT68|K7LT68_SOYBN Uncharacterized protein	lja-miR11135b-3p	4.5	-1	1	22	68	89	UUGUAUUGUAUAAGCUUAUCCA	:::::: :.:::.::.: :	AAUAUAAGCAUGUACGAUGCCA	Cleavage	ORIG	length=354	14/14	1	No
stout_1042	LjG1.1_chr3:91677985-91679209	91677985	91679209	22RRd	22	d	Rhiz	22_Rhiz	241684194	LjG1.1_chr3:91677984-91679209,LjG1.1_chr3:91677985-91679209	LjG1.1_chr3	LotjaGi3g1v0498100		CIRI-vis	14	1	14	354	Full	91677985-91678112,91678462-91678537,91679060-91679209,	Protein EFR3-like protein;interpro_id=IPR016024 (Armadillo-type fold);gene_ontology_id=N.A.;best_blast_hit_tair=AT1G05960.1 ARM repeat superfamily protein;best_blast_hit_sprot=sp|Q5SPP5|EFR3B_DANRE Protein EFR3 homolog B;best_blast_hit_trembl_plants=tr|K7LT68|K7LT68_SOYBN Uncharacterized protein, Protein EFR3-like protein;interpro_id=N.A.;gene_ontology_id=N.A.;best_blast_hit_tair=AT1G05960.1 ARM repeat superfamily protein;best_blast_hit_sprot=sp|Q5SPP5|EFR3B_DANRE Protein EFR3 homolog B;best_blast_hit_trembl_plants=tr|K7LT68|K7LT68_SOYBN Uncharacterized protein	lja-miR11135a-3p	4.5	-1	1	22	28	49	UUGUAUUGUAUAAGCUUAUCCA	:::::: :.:::.::.: :	AAUAUAAGCAUGUACGAUGCCA	Cleavage	OFFSET	length=354	14/14	1	No
stout_1042	LjG1.1_chr4:30824895-30825314	30824895	30825314	3RRa	3	a	Rhiz	3_Rhiz	234439440	LjG1.1_chr4:30824894-30825314,LjG1.1_chr4:30824895-30825314	LjG1.1_chr4	LotjaGi4g1v0163800		CIRI-vis	4	1	4	339	Full	30824895-30825068,30825150-30825314,	NHL repeat-containing protein;interpro_id=N.A.;gene_ontology_id=GO:0016020, GO:0016021;best_blast_hit_tair=AT1G23890.1 NHL domain-containing protein;best_blast_hit_sprot=sp|A4IF69|NHLC2_BOVIN NHL repeat-containing protein 2;best_blast_hit_trembl_plants=tr|A0A072TRZ8|A0A072TRZ8_MEDTR Plant/T23E23-13 protein, putative, NHL repeat-containing protein;interpro_id=N.A.;gene_ontology_id=GO:0016020, GO:0016021;best_blast_hit_tair=AT1G23890.2 NHL domain-containing protein;best_blast_hit_sprot=sp|Q8NBF2|NHLC2_HUMAN NHL repeat-containing protein 2;best_blast_hit_trembl_plants=tr|A0A072TRZ8|A0A072TRZ8_MEDTR Plant/T23E23-13 protein, putative	lja-miR171c	4.5	-1	1	21	224	244	UGAGCCGAAUCAAUAUCACUC	.:::::.: :.::. :::::	UGGUGAUGUGGGUUUAGCUCA	Cleavage	ORIG	length=339	4/4	1	No
stout_1042	LjG1.1_chr4:30824895-30825314	30824895	30825314	3RRa	3	a	Rhiz	3_Rhiz	234439440	LjG1.1_chr4:30824894-30825314,LjG1.1_chr4:30824895-30825314	LjG1.1_chr4	LotjaGi4g1v0163800		CIRI-vis	4	1	4	339	Full	30824895-30825068,30825150-30825314,	NHL repeat-containing protein;interpro_id=N.A.;gene_ontology_id=GO:0016020, GO:0016021;best_blast_hit_tair=AT1G23890.1 NHL domain-containing protein;best_blast_hit_sprot=sp|A4IF69|NHLC2_BOVIN NHL repeat-containing protein 2;best_blast_hit_trembl_plants=tr|A0A072TRZ8|A0A072TRZ8_MEDTR Plant/T23E23-13 protein, putative, NHL repeat-containing protein;interpro_id=N.A.;gene_ontology_id=GO:0016020, GO:0016021;best_blast_hit_tair=AT1G23890.2 NHL domain-containing protein;best_blast_hit_sprot=sp|Q8NBF2|NHLC2_HUMAN NHL repeat-containing protein 2;best_blast_hit_trembl_plants=tr|A0A072TRZ8|A0A072TRZ8_MEDTR Plant/T23E23-13 protein, putative	lja-miR171c	4.5	-1	1	21	184	204	UGAGCCGAAUCAAUAUCACUC	.:::::.: :.::. :::::	UGGUGAUGUGGGUUUAGCUCA	Cleavage	OFFSET	length=339	4/4	1	No
stout_1042	LjG1.1_chr5:47091733-47091849	47091733	47091849	10CRc	10	c	Low Nutrient	10_Ln	288047605	LjG1.1_chr5:47091733-47091849	LjG1.1_chr5			CIRI-vis	4	1	4	117	Full	47091733-47091849,
stout_1042	LjG1.1_chr5:67924519-67924647	67924519	67924647	17CRd	17	d	Low Nutrient	17_Ln	283665538	LjG1.1_chr5:67924519-67924647,LjG1.1_chr5:67924519-67924653	LjG1.1_chr5			CIRI-vis	1	1	1	129	Full	67924519-67924647,
stout_1042	LjG1.1_chr5:67927750-67927993	67927750	67927993	9RRb	9	b	Rhiz	9_Rhiz	284867094	LjG1.1_chr5:67927750-67927993,LjG1.1_chr5:67927742-67927993	LjG1.1_chr5			CIRI-vis	4	1	4	244	Full	67927750-67927993,
stout_1043	LjG1.1_chr1:120000983-120002076	120000983	120002076	4CRa	4	a	Low Nutrient	4_Ln	258027429	LjG1.1_chr1:120000983-120002076	LjG1.1_chr1	LotjaGi1g1v0642700_LC		CIRI-vis	3	1	3	310	Full	120000983-120001131,120001916-120002076,	H/ACA ribonucleoprotein complex subunit 1-like protein 1;interpro_id=IPR007504 (H/ACA ribonucleoprotein complex%2C subunit Gar1/Naf1), IPR009000 (Translation protein%2C beta-barrel domain);gene_ontology_id=GO:0001522, GO:0003723, GO:0005634, GO:0005730, GO:0006364, GO:0031429, GO:0042254;best_blast_hit_tair=AT3G03920.1 H/ACA ribonucleoprotein complex, subunit Gar1/Naf1 protein;best_blast_hit_sprot=sp|Q8VZT0|NLAL1_ARATH Putative H/ACA ribonucleoprotein complex subunit 1-like protein 1;best_blast_hit_trembl_plants=tr|A0A072U1E4|A0A072U1E4_MEDTR Gar1/Naf1 RNA-binding region protein, H/ACA ribonucleoprotein complex subunit 1-like protein 1;interpro_id=N.A.;gene_ontology_id=GO:0001522, GO:0003723, GO:0005634, GO:0005730, GO:0006364, GO:0031429, GO:0042254;best_blast_hit_tair=AT3G03920.1 H/ACA ribonucleoprotein complex, subunit Gar1/Naf1 protein;best_blast_hit_sprot=sp|Q8VZT0|NLAL1_ARATH Putative H/ACA ribonucleoprotein complex subunit 1-like protein 1;best_blast_hit_trembl_plants=tr|A0A072U1E4|A0A072U1E4_MEDTR Gar1/Naf1 RNA-binding region protein	lja-miR11090d-3p	5	-1	1	22	261	282	GCGUCGAUAUCUCUUAGUGUUU	:.:. .::.:::.: ::::::.	AGAUUUUAGGAGGUCUCGACGU	Cleavage	OFFSET	length=310	3/3	1	Yes
stout_1043	LjG1.1_chr2:1333755-1334001	1333755	1334001	10CRc	10	c	Low Nutrient	10_Ln	288047605	LjG1.1_chr2:1333755-1334001	LjG1.1_chr2	LotjaGi2g1v0002800_LC		CIRI-vis	5	1	5	247	Full	1333755-1334001,	Dynein heavy chain;interpro_id=N.A.;gene_ontology_id=GO:0016020, GO:0016021;best_blast_hit_tair=N.A.;best_blast_hit_sprot=N.A.;best_blast_hit_trembl_plants=tr|A0A0B2P274|A0A0B2P274_GLYSO Dynein heavy chain, Dynein heavy chain;interpro_id=N.A.;gene_ontology_id=N.A.;best_blast_hit_tair=N.A.;best_blast_hit_sprot=N.A.;best_blast_hit_trembl_plants=tr|A0A0L9VRE7|A0A0L9VRE7_PHAAN Uncharacterized protein, Extensin;interpro_id=N.A.;gene_ontology_id=GO:0005199, GO:0009664;best_blast_hit_tair=AT1G21310.1 extensin 3;best_blast_hit_sprot=sp|Q9FS16|EXTN3_ARATH Extensin-3;best_blast_hit_trembl_plants=tr|D8RUV9|D8RUV9_SELML Putative uncharacterized protein, Extensin;interpro_id=N.A.;gene_ontology_id=GO:0005199, GO:0009664;best_blast_hit_tair=AT3G12440.1 Polynucleotidyl transferase, ribonuclease H-like superfamily protein;best_blast_hit_sprot=sp|Q8IXT5|RB12B_HUMAN RNA-binding protein 12B;best_blast_hit_trembl_plants=tr|A0A176WBI8|A0A176WBI8_MARPO Uncharacterized protein, Extensin;interpro_id=N.A.;gene_ontology_id=GO:0005199, GO:0009664;best_blast_hit_tair=AT3G12440.1 Polynucleotidyl transferase, ribonuclease H-like superfamily protein;best_blast_hit_sprot=sp|Q9FS16|EXTN3_ARATH Extensin-3;best_blast_hit_trembl_plants=tr|A0A0D9SGR7|A0A0D9SGR7_MEDTR Uncharacterized protein, Extensin;interpro_id=N.A.;gene_ontology_id=GO:0005199, GO:0009664;best_blast_hit_tair=AT3G12440.1 Polynucleotidyl transferase, ribonuclease H-like superfamily protein;best_blast_hit_sprot=sp|Q9UBC9|SPRR3_HUMAN Small proline-rich protein 3;best_blast_hit_trembl_plants=tr|A0A176WBI8|A0A176WBI8_MARPO Uncharacterized protein, Extensin;interpro_id=N.A.;gene_ontology_id=N.A.;best_blast_hit_tair=AT3G12440.1 Polynucleotidyl transferase, ribonuclease H-like superfamily protein;best_blast_hit_sprot=sp|Q8IXT5|RB12B_HUMAN RNA-binding protein 12B;best_blast_hit_trembl_plants=tr|A0A072VRB2|A0A072VRB2_MEDTR Pollen protein Ole E I-like protein, Extensin;interpro_id=N.A.;gene_ontology_id=N.A.;best_blast_hit_tair=AT3G12440.1 Polynucleotidyl transferase, ribonuclease H-like superfamily protein;best_blast_hit_sprot=sp|Q8IXT5|RB12B_HUMAN RNA-binding protein 12B;best_blast_hit_trembl_plants=tr|A0A151U8E8|A0A151U8E8_CAJCA Uncharacterized protein, Major pollen allergen Art v 1;interpro_id=N.A.;gene_ontology_id=GO:0005576, GO:0006952;best_blast_hit_tair=AT3G43890.1 Cysteine/Histidine-rich C1 domain family protein;best_blast_hit_sprot=sp|Q84ZX5|ALL1_ARTVU Major pollen allergen Art v 1;best_blast_hit_trembl_plants=tr|A0A176VZL2|A0A176VZL2_MARPO Uncharacterized protein, Pollen protein Ole E I-like protein;interpro_id=N.A.;gene_ontology_id=GO:0005199, GO:0009664;best_blast_hit_tair=AT1G21310.1 extensin 3;best_blast_hit_sprot=sp|Q8IXT5|RB12B_HUMAN RNA-binding protein 12B;best_blast_hit_trembl_plants=tr|A0A072VRB2|A0A072VRB2_MEDTR Pollen protein Ole E I-like protein, Unknown protein;interpro_id=N.A.;gene_ontology_id=N.A.;best_blast_hit_tair=N.A.;best_blast_hit_sprot=N.A.;best_blast_hit_trembl_plants=N.A.
stout_1043	LjG1.1_chr3:73224904-73225302	73224904	73225302	22RRd	22	d	Rhiz	22_Rhiz	241684194	LjG1.1_chr3:73224903-73225302,LjG1.1_chr3:73224904-73225302	LjG1.1_chr3	LotjaGi3g1v0352600_LC		CIRI-vis	2	1	2	246	Full	73224904-73225075,73225079-73225083,73225234-73225302,	Alpha-internexin;interpro_id=N.A.;gene_ontology_id=GO:0005198, GO:0005515, GO:0005654, GO:0005882, GO:0005883, GO:0007275, GO:0007399, GO:0030154, GO:0031965, GO:0036464, GO:0043209, GO:0045104, GO:0045111, GO:0046982, GO:0060052, GO:1990830;best_blast_hit_tair=AT1G80610.1 hypothetical protein;best_blast_hit_sprot=sp|E5R2Q7|DPEP1_ARTGP Putative dipeptidase MGYG_00085;best_blast_hit_trembl_plants=tr|A0A1J7GTY0|A0A1J7GTY0_LUPAN Uncharacterized protein, Beta-glucosidase A;interpro_id=N.A.;gene_ontology_id=GO:0000272, GO:0004553, GO:0005975, GO:0008152, GO:0008422, GO:0016787, GO:0016798, GO:0030245, GO:0102483;best_blast_hit_tair=AT4G32030.1 hypothetical protein;best_blast_hit_sprot=sp|Q59437|BGLA_ENTAG Beta-glucosidase A;best_blast_hit_trembl_plants=tr|A0A1J7GTY0|A0A1J7GTY0_LUPAN Uncharacterized protein, Homeobox protein NANOG;interpro_id=N.A.;gene_ontology_id=GO:0003677, GO:0003700, GO:0003714, GO:0005634, GO:0006351, GO:0006355, GO:0007275, GO:0019827, GO:0043565, GO:0044212, GO:1903507;best_blast_hit_tair=AT1G80610.1 hypothetical protein;best_blast_hit_sprot=sp|Q59437|BGLA_ENTAG Beta-glucosidase A;best_blast_hit_trembl_plants=tr|U5FI34|U5FI34_POPTR Uncharacterized protein, Methionyl-tRNA formyltransferase;interpro_id=N.A.;gene_ontology_id=GO:0003824, GO:0004479, GO:0006412, GO:0006413, GO:0009058, GO:0016740, GO:0016742, GO:0071951;best_blast_hit_tair=AT1G80610.1 hypothetical protein;best_blast_hit_sprot=sp|P44787|FMT_HAEIN Methionyl-tRNA formyltransferase;best_blast_hit_trembl_plants=tr|U5FI34|U5FI34_POPTR Uncharacterized protein
stout_1043	LjG1.1_chr3:8168736-8171157	8168736	8171157	23RRd	23	d	Rhiz	23_Rhiz	253999425	LjG1.1_chr3:8168735-8171157,LjG1.1_chr3:8168736-8171157	LjG1.1_chr3	LotjaGi3g1v0074200		CIRI-vis	4	1	4	272	Full	8168736-8168831,8170897-8170980,8171066-8171157,	Coatomer, beta subunit;interpro_id=IPR008979 (Galactose-binding domain-like);gene_ontology_id=N.A.;best_blast_hit_tair=AT2G17930.1 Phosphatidylinositol 3- and 4-kinase family protein with FAT domain-containing protein;best_blast_hit_sprot=sp|P0DJZ9|RPOTF_PRRSL Replicase polyprotein 1TF;best_blast_hit_trembl_plants=tr|A0A151U7C4|A0A151U7C4_CAJCA Retrotransposable element Tf2, DNA replication and repair recF;interpro_id=IPR008979 (Galactose-binding domain-like), IPR016024 (Armadillo-type fold);gene_ontology_id=N.A.;best_blast_hit_tair=AT1G04850.1 ubiquitin-associated (UBA)/TS-N domain-containing protein;best_blast_hit_sprot=sp|P02977|M5_STRP5 M protein, serotype 5;best_blast_hit_trembl_plants=tr|A0A0B2NU08|A0A0B2NU08_GLYSO Uncharacterized protein
stout_1043	LjG1.1_chr3:88570388-88570522	88570388	88570522	7CRb	7	b	Low Nutrient	7_Ln	275651819	LjG1.1_chr3:88570388-88570522	LjG1.1_chr3			CIRI-vis	5	1	5	135	Full	88570388-88570522,
stout_1043	LjG1.1_chr3:91186668-91186739	91186668	91186739	14MRd	14	d	High Nutrient	14_Hn	250603405	LjG1.1_chr3:91186671-91186742,LjG1.1_chr3:91186668-91186740,LjG1.1_chr3:91186668-91186739	LjG1.1_chr3			CIRI-vis	2	1	2	72	Full	91186668-91186739,
stout_1043	LjG1.1_chr4:77560441-77560636	77560441	77560636	9RRb	9	b	Rhiz	9_Rhiz	284867094	LjG1.1_chr4:77560441-77560636	LjG1.1_chr4	LotjaGi4g1v0398000		CIRI-vis	1	1	1	196	Full	77560441-77560636,	Transmembrane protein, putative;interpro_id=N.A.;gene_ontology_id=GO:0016020, GO:0016021;best_blast_hit_tair=AT4G39840.1 cell wall integrity/stress response component-like protein;best_blast_hit_sprot=sp|Q9QZR8|PDZD2_RAT PDZ domain-containing protein 2;best_blast_hit_trembl_plants=tr|A0A151R740|A0A151R740_CAJCA Uncharacterized protein	lja-miR11161-5p	4.5	-1	1	24	28	51	AGCCAAAACCAUCGUGGACAGAGG	.:: . .:::::::::::.:	UUGUUGGAUUUGAUGGUUUUGGUU	Cleavage	OFFSET	length=196	1/1	1	No
stout_1043	LjG1.1_chr4:77560441-77560636	77560441	77560636	9RRb	9	b	Rhiz	9_Rhiz	284867094	LjG1.1_chr4:77560441-77560636	LjG1.1_chr4	LotjaGi4g1v0398000		CIRI-vis	1	1	1	196	Full	77560441-77560636,	Transmembrane protein, putative;interpro_id=N.A.;gene_ontology_id=GO:0016020, GO:0016021;best_blast_hit_tair=AT4G39840.1 cell wall integrity/stress response component-like protein;best_blast_hit_sprot=sp|Q9QZR8|PDZD2_RAT PDZ domain-containing protein 2;best_blast_hit_trembl_plants=tr|A0A151R740|A0A151R740_CAJCA Uncharacterized protein	lja-miR171c	4	-1	1	21	80	100	UGAGCCGAAUCAAUAUCACUC	.::::: :::.::.::.:.	UGGUGAUUUUGGUUUGGUUUU	Cleavage	OFFSET	length=196	1/1	1	No
stout_1043	LjG1.1_chr4:77560441-77560636	77560441	77560636	9RRb	9	b	Rhiz	9_Rhiz	284867094	LjG1.1_chr4:77560441-77560636	LjG1.1_chr4	LotjaGi4g1v0398000		CIRI-vis	1	1	1	196	Full	77560441-77560636,	Transmembrane protein, putative;interpro_id=N.A.;gene_ontology_id=GO:0016020, GO:0016021;best_blast_hit_tair=AT4G39840.1 cell wall integrity/stress response component-like protein;best_blast_hit_sprot=sp|Q9QZR8|PDZD2_RAT PDZ domain-containing protein 2;best_blast_hit_trembl_plants=tr|A0A151R740|A0A151R740_CAJCA Uncharacterized protein	lja-miR11161-5p	4.5	-1	1	24	68	91	AGCCAAAACCAUCGUGGACAGAGG	.:: . .:::::::::::.:	UUGUUGGAUUUGAUGGUUUUGGUU	Cleavage	ORIG	length=196	1/1	1	No
stout_1043	LjG1.1_chr4:77560441-77560636	77560441	77560636	9RRb	9	b	Rhiz	9_Rhiz	284867094	LjG1.1_chr4:77560441-77560636	LjG1.1_chr4	LotjaGi4g1v0398000		CIRI-vis	1	1	1	196	Full	77560441-77560636,	Transmembrane protein, putative;interpro_id=N.A.;gene_ontology_id=GO:0016020, GO:0016021;best_blast_hit_tair=AT4G39840.1 cell wall integrity/stress response component-like protein;best_blast_hit_sprot=sp|Q9QZR8|PDZD2_RAT PDZ domain-containing protein 2;best_blast_hit_trembl_plants=tr|A0A151R740|A0A151R740_CAJCA Uncharacterized protein	lja-miR171c	4	-1	1	21	120	140	UGAGCCGAAUCAAUAUCACUC	.::::: :::.::.::.:.	UGGUGAUUUUGGUUUGGUUUU	Cleavage	ORIG	length=196	1/1	1	No
stout_1043	LjG1.1_chr5:1140756-1142396	1140756	1142396	17CRd	17	d	Low Nutrient	17_Ln	283665538	LjG1.1_chr5:1140755-1142396,LjG1.1_chr5:1140756-1142396	LjG1.1_chr5	LotjaGi5g1v0005000		CIRI-vis	4	1	4	326	Full	1140756-1140836,1141168-1141279,1141377-1141503,1142391-1142396,	Chaperone protein htpG family protein;interpro_id=IPR001404 (Heat shock protein Hsp90 family);gene_ontology_id=N.A.;best_blast_hit_tair=AT4G24190.1 Chaperone protein htpG family protein;best_blast_hit_sprot=sp|P35016|ENPL_CATRO Endoplasmin homolog;best_blast_hit_trembl_plants=tr|I1MC32|I1MC32_SOYBN Uncharacterized protein	lja-miR11124-5p	5	-1	1	22	198	219	UCUCGUCUGCAUUUUGUGGAUG	:.:. : ::::::::::: ::	CGUUGAGAAAAUGCAGACUAGU	Cleavage	ORIG	length=326	4/4	1	No
stout_1043	LjG1.1_chr5:1140756-1142396	1140756	1142396	17CRd	17	d	Low Nutrient	17_Ln	283665538	LjG1.1_chr5:1140755-1142396,LjG1.1_chr5:1140756-1142396	LjG1.1_chr5	LotjaGi5g1v0005000		CIRI-vis	4	1	4	326	Full	1140756-1140836,1141168-1141279,1141377-1141503,1142391-1142396,	Chaperone protein htpG family protein;interpro_id=IPR001404 (Heat shock protein Hsp90 family);gene_ontology_id=N.A.;best_blast_hit_tair=AT4G24190.1 Chaperone protein htpG family protein;best_blast_hit_sprot=sp|P35016|ENPL_CATRO Endoplasmin homolog;best_blast_hit_trembl_plants=tr|I1MC32|I1MC32_SOYBN Uncharacterized protein	lja-miR11124-5p	5	-1	1	22	158	179	UCUCGUCUGCAUUUUGUGGAUG	:.:. : ::::::::::: ::	CGUUGAGAAAAUGCAGACUAGU	Cleavage	OFFSET	length=326	4/4	1	No
stout_1043	LjG1.1_chr5:1183705-1185535	1183705	1185535	12RRc	12	c	Rhiz	12_Rhiz	290243215	LjG1.1_chr5:1183705-1185535,LjG1.1_chr5:1183705-1185538	LjG1.1_chr5	LotjaGi5g1v0005300		CIRI-vis	17	2	2	329	Break	1183705-1183710,0-0,1184900-1184944,1185058-1185119,1185216-1185332,1185438-1185535,	DUF668 family protein;interpro_id=IPR007700 (Protein of unknown function DUF668), IPR021864 (Protein of unknown function DUF3475);gene_ontology_id=N.A.;best_blast_hit_tair=AT1G30755.1 elongation factor G, putative (DUF668);best_blast_hit_sprot=sp|A7Z4J5|RLMN_BACVZ Probable dual-specificity RNA methyltransferase RlmN;best_blast_hit_trembl_plants=tr|G7I7P5|G7I7P5_MEDTR DUF668 family protein, DUF668 family protein;interpro_id=IPR021864 (Protein of unknown function DUF3475);gene_ontology_id=N.A.;best_blast_hit_tair=AT1G30755.1 elongation factor G, putative (DUF668);best_blast_hit_sprot=sp|Q802R9|SMC5_TAKRU Structural maintenance of chromosomes protein 5;best_blast_hit_trembl_plants=tr|G7I7P5|G7I7P5_MEDTR DUF668 family protein, DUF668 family protein;interpro_id=IPR021864 (Protein of unknown function DUF3475);gene_ontology_id=N.A.;best_blast_hit_tair=AT1G30755.2 elongation factor G, putative (DUF668);best_blast_hit_sprot=sp|Q802R9|SMC5_TAKRU Structural maintenance of chromosomes protein 5;best_blast_hit_trembl_plants=tr|G7I7P5|G7I7P5_MEDTR DUF668 family protein
stout_1043	LjG1.1_chr5:1183705-1185535	1183705	1185535	12RRc	12	c	Rhiz	12_Rhiz	290243215	LjG1.1_chr5:1183705-1185535,LjG1.1_chr5:1183705-1185538	LjG1.1_chr5	LotjaGi5g1v0005300		CIRI-vis	17	2	14	344	Break	1183705-1183710,0-0,1184900-1184944,1185058-1185134,1185216-1185332,1185438-1185535,	DUF668 family protein;interpro_id=IPR007700 (Protein of unknown function DUF668), IPR021864 (Protein of unknown function DUF3475);gene_ontology_id=N.A.;best_blast_hit_tair=AT1G30755.1 elongation factor G, putative (DUF668);best_blast_hit_sprot=sp|A7Z4J5|RLMN_BACVZ Probable dual-specificity RNA methyltransferase RlmN;best_blast_hit_trembl_plants=tr|G7I7P5|G7I7P5_MEDTR DUF668 family protein, DUF668 family protein;interpro_id=IPR021864 (Protein of unknown function DUF3475);gene_ontology_id=N.A.;best_blast_hit_tair=AT1G30755.1 elongation factor G, putative (DUF668);best_blast_hit_sprot=sp|Q802R9|SMC5_TAKRU Structural maintenance of chromosomes protein 5;best_blast_hit_trembl_plants=tr|G7I7P5|G7I7P5_MEDTR DUF668 family protein, DUF668 family protein;interpro_id=IPR021864 (Protein of unknown function DUF3475);gene_ontology_id=N.A.;best_blast_hit_tair=AT1G30755.2 elongation factor G, putative (DUF668);best_blast_hit_sprot=sp|Q802R9|SMC5_TAKRU Structural maintenance of chromosomes protein 5;best_blast_hit_trembl_plants=tr|G7I7P5|G7I7P5_MEDTR DUF668 family protein
stout_1043	LjG1.1_chr5:61058773-61059189	61058773	61059189	16CRd	16	d	Low Nutrient	16_Ln	276456544	LjG1.1_chr5:61058773-61059189	LjG1.1_chr5	LotjaGi5g1v0293100_LC		CIRI-vis	6901	1	6901	417	Full	61058773-61059189,	ATP-binding cassette sub-family A member 17;interpro_id=N.A.;gene_ontology_id=GO:0000166, GO:0005524, GO:0005737, GO:0005783, GO:0005789, GO:0006629, GO:0006638, GO:0006869, GO:0016020, GO:0016021, GO:0016887, GO:0042626, GO:0055085;best_blast_hit_tair=AT5G26660.2 myb domain protein 86;best_blast_hit_sprot=sp|Q99973|TEP1_HUMAN Telomerase protein component 1;best_blast_hit_trembl_plants=tr|G7ID15|G7ID15_MEDTR Uncharacterized protein, Extensin-3;interpro_id=N.A.;gene_ontology_id=GO:0005199, GO:0009664;best_blast_hit_tair=AT1G21310.1 extensin 3;best_blast_hit_sprot=sp|Q9FS16|EXTN3_ARATH Extensin-3;best_blast_hit_trembl_plants=tr|D8RUV9|D8RUV9_SELML Putative uncharacterized protein	lja-miR477-5p	5	-1	1	22	345	366	ACUCUCCCUCAAGGGCUUCUGA	: ::.: :.: :.::::::::	UAAGGAUGCUUAGGGGGAGAGU	Translation	ORIG	length=417	6901/6901	1	No
stout_1043	LjG1.1_chr5:61058773-61059189	61058773	61059189	16CRd	16	d	Low Nutrient	16_Ln	276456544	LjG1.1_chr5:61058773-61059189	LjG1.1_chr5	LotjaGi5g1v0293100_LC		CIRI-vis	6901	1	6901	417	Full	61058773-61059189,	ATP-binding cassette sub-family A member 17;interpro_id=N.A.;gene_ontology_id=GO:0000166, GO:0005524, GO:0005737, GO:0005783, GO:0005789, GO:0006629, GO:0006638, GO:0006869, GO:0016020, GO:0016021, GO:0016887, GO:0042626, GO:0055085;best_blast_hit_tair=AT5G26660.2 myb domain protein 86;best_blast_hit_sprot=sp|Q99973|TEP1_HUMAN Telomerase protein component 1;best_blast_hit_trembl_plants=tr|G7ID15|G7ID15_MEDTR Uncharacterized protein, Extensin-3;interpro_id=N.A.;gene_ontology_id=GO:0005199, GO:0009664;best_blast_hit_tair=AT1G21310.1 extensin 3;best_blast_hit_sprot=sp|Q9FS16|EXTN3_ARATH Extensin-3;best_blast_hit_trembl_plants=tr|D8RUV9|D8RUV9_SELML Putative uncharacterized protein	lja-miR477-5p	5	-1	1	22	305	326	ACUCUCCCUCAAGGGCUUCUGA	: ::.: :.: :.::::::::	UAAGGAUGCUUAGGGGGAGAGU	Translation	OFFSET	length=417	6901/6901	1	No
stout_1043	LjG1.1_chr5:67924348-67924707	67924348	67924707	13MRd	13	d	High Nutrient	13_Hn	257226192	LjG1.1_chr5:67924348-67924707	LjG1.1_chr5			CIRI-vis	1	1	1	360	Full	67924348-67924707,		lja-miR11163-5p	4	-1	1	24	299	322	AGGUCUCUAUUGCCACGGUUAAGC	:.:. ::::...:.:::::.:	UGGUGAUGGUGGUGGUGGAGACUU	Cleavage	ORIG	length=360	1/1	1	No
stout_1043	LjG1.1_chr5:67924348-67924707	67924348	67924707	13MRd	13	d	High Nutrient	13_Hn	257226192	LjG1.1_chr5:67924348-67924707	LjG1.1_chr5			CIRI-vis	1	1	1	360	Full	67924348-67924707,		lja-miR11163-5p	4	-1	1	24	259	282	AGGUCUCUAUUGCCACGGUUAAGC	:.:. ::::...:.:::::.:	UGGUGAUGGUGGUGGUGGAGACUU	Cleavage	OFFSET	length=360	1/1	1	No
stout_1043	LjG1.1_chr5:67924924-67925121	67924924	67925121	3RRa	3	a	Rhiz	3_Rhiz	234439440	LjG1.1_chr5:67924924-67925121	LjG1.1_chr5			CIRI-vis	3	1	3	198	Full	67924924-67925121,
stout_1044	LjG1.1_chr1:121964068-121964199	121964068	121964199	23RRd	23	d	Rhiz	23_Rhiz	253999425	LjG1.1_chr1:121964068-121964199	LjG1.1_chr1			CIRI-vis	1	1	1	132	Full	121964068-121964199,
stout_1044	LjG1.1_chr1:18146757-18147201	18146757	18147201	14MRd	14	d	High Nutrient	14_Hn	250603405	LjG1.1_chr1:18146756-18147201,LjG1.1_chr1:18146757-18147201	LjG1.1_chr1	LotjaGi1g1v0115700		CIRI-vis	25	1	25	359	Full	18146757-18146942,18147029-18147201,	Cinnamoyl-CoA reductase 4;interpro_id=IPR016040 (NAD(P)-binding domain);gene_ontology_id=GO:0003824, GO:0050662;best_blast_hit_tair=AT5G58490.1 NAD(P)-binding Rossmann-fold superfamily protein;best_blast_hit_sprot=sp|Q9S9N9|CCR1_ARATH Cinnamoyl-CoA reductase 1;best_blast_hit_trembl_plants=tr|A0A0R0LA35|A0A0R0LA35_SOYBN Uncharacterized protein, Cinnamoyl-CoA reductase-like protein;interpro_id=IPR016040 (NAD(P)-binding domain);gene_ontology_id=GO:0003824, GO:0005829, GO:0050662;best_blast_hit_tair=AT5G58490.1 NAD(P)-binding Rossmann-fold superfamily protein;best_blast_hit_sprot=sp|Q9S9N9|CCR1_ARATH Cinnamoyl-CoA reductase 1;best_blast_hit_trembl_plants=tr|A0A0R0LA35|A0A0R0LA35_SOYBN Uncharacterized protein	lja-miR11112-3p	5	-1	1	21	304	323	UGAGAUGAUGAAACUUGACAC	:: ::. ::::::::.::::	GUCUCG-GUUUCAUCGUCUCU	Cleavage	OFFSET	length=359	25/25	1	Yes
stout_1044	LjG1.1_chr1:18146757-18147201	18146757	18147201	14MRd	14	d	High Nutrient	14_Hn	250603405	LjG1.1_chr1:18146756-18147201,LjG1.1_chr1:18146757-18147201	LjG1.1_chr1	LotjaGi1g1v0115700		CIRI-vis	25	1	25	359	Full	18146757-18146942,18147029-18147201,	Cinnamoyl-CoA reductase 4;interpro_id=IPR016040 (NAD(P)-binding domain);gene_ontology_id=GO:0003824, GO:0050662;best_blast_hit_tair=AT5G58490.1 NAD(P)-binding Rossmann-fold superfamily protein;best_blast_hit_sprot=sp|Q9S9N9|CCR1_ARATH Cinnamoyl-CoA reductase 1;best_blast_hit_trembl_plants=tr|A0A0R0LA35|A0A0R0LA35_SOYBN Uncharacterized protein, Cinnamoyl-CoA reductase-like protein;interpro_id=IPR016040 (NAD(P)-binding domain);gene_ontology_id=GO:0003824, GO:0005829, GO:0050662;best_blast_hit_tair=AT5G58490.1 NAD(P)-binding Rossmann-fold superfamily protein;best_blast_hit_sprot=sp|Q9S9N9|CCR1_ARATH Cinnamoyl-CoA reductase 1;best_blast_hit_trembl_plants=tr|A0A0R0LA35|A0A0R0LA35_SOYBN Uncharacterized protein	lja-miR11111-3p	5	-1	1	21	304	323	UGAGAUGAUGAAACUUGACAC	:: ::. ::::::::.::::	GUCUCG-GUUUCAUCGUCUCU	Cleavage	OFFSET	length=359	25/25	1	Yes
stout_1044	LjG1.1_chr1:4953249-4958098	4953249	4958098	22RRd	22	d	Rhiz	22_Rhiz	241684194	LjG1.1_chr1:4953248-4958098,LjG1.1_chr1:4953249-4958098	LjG1.1_chr1	LotjaGi1g1v0035700_LC		CIRI-vis	3	1	3	366	Full	4953249-4953344,4953429-4953500,4953599-4953694,4957997-4958098,	Small nuclear ribonucleoprotein-associated protein;interpro_id=IPR010920 (LSM domain);gene_ontology_id=GO:0003723, GO:0005634;best_blast_hit_tair=AT4G20440.1 small nuclear ribonucleoprotein associated protein B;best_blast_hit_sprot=sp|Q9N1Q0|RSMB_MACEU Small nuclear ribonucleoprotein-associated protein B';best_blast_hit_trembl_plants=tr|G7K3F8|G7K3F8_MEDTR Small nuclear ribonucleoprotein-associated protein, Small nuclear ribonucleoprotein-associated protein;interpro_id=N.A.;gene_ontology_id=GO:0003723, GO:0005634;best_blast_hit_tair=AT4G20440.1 small nuclear ribonucleoprotein associated protein B;best_blast_hit_sprot=sp|Q9N1Q0|RSMB_MACEU Small nuclear ribonucleoprotein-associated protein B';best_blast_hit_trembl_plants=tr|G7K3F8|G7K3F8_MEDTR Small nuclear ribonucleoprotein-associated protein	lja-miR7525	4.5	-1	1	21	98	118	AGGGCGUUUUGGUACAUGACU	::. ::::::.:::::. .:	UGUUUUGUACCGAAACGUGUU	Cleavage	ORIG	length=366	3/3	1	No
stout_1044	LjG1.1_chr1:4953249-4958098	4953249	4958098	22RRd	22	d	Rhiz	22_Rhiz	241684194	LjG1.1_chr1:4953248-4958098,LjG1.1_chr1:4953249-4958098	LjG1.1_chr1	LotjaGi1g1v0035700_LC		CIRI-vis	3	1	3	366	Full	4953249-4953344,4953429-4953500,4953599-4953694,4957997-4958098,	Small nuclear ribonucleoprotein-associated protein;interpro_id=IPR010920 (LSM domain);gene_ontology_id=GO:0003723, GO:0005634;best_blast_hit_tair=AT4G20440.1 small nuclear ribonucleoprotein associated protein B;best_blast_hit_sprot=sp|Q9N1Q0|RSMB_MACEU Small nuclear ribonucleoprotein-associated protein B';best_blast_hit_trembl_plants=tr|G7K3F8|G7K3F8_MEDTR Small nuclear ribonucleoprotein-associated protein, Small nuclear ribonucleoprotein-associated protein;interpro_id=N.A.;gene_ontology_id=GO:0003723, GO:0005634;best_blast_hit_tair=AT4G20440.1 small nuclear ribonucleoprotein associated protein B;best_blast_hit_sprot=sp|Q9N1Q0|RSMB_MACEU Small nuclear ribonucleoprotein-associated protein B';best_blast_hit_trembl_plants=tr|G7K3F8|G7K3F8_MEDTR Small nuclear ribonucleoprotein-associated protein	lja-miR7525	4.5	-1	1	21	58	78	AGGGCGUUUUGGUACAUGACU	::. ::::::.:::::. .:	UGUUUUGUACCGAAACGUGUU	Cleavage	OFFSET	length=366	3/3	1	No
stout_1044	LjG1.1_chr1:79803880-79805122	79803880	79805122	12RRc	12	c	Rhiz	12_Rhiz	290243215	LjG1.1_chr1:79803879-79805122,LjG1.1_chr1:79803880-79805122	LjG1.1_chr1	LotjaGi1g1v0337600		CIRI-vis	219	1	219	405	Full	79803880-79803974,79804054-79804187,79804852-79804937,79805033-79805122,	CBS domain-containing protein;interpro_id=IPR000270 (PB1 domain), IPR000644 (CBS domain);gene_ontology_id=GO:0016020, GO:0016021;best_blast_hit_tair=AT5G50530.1 CBS / octicosapeptide/Phox/Bemp1 (PB1) domains-containing protein;best_blast_hit_sprot=sp|Q0WLC7|Y5053_ARATH CBS domain-containing protein CBSCBSPB4;best_blast_hit_trembl_plants=tr|A0A0R0KHG6|A0A0R0KHG6_SOYBN Uncharacterized protein, CBS domain-containing protein;interpro_id=IPR000270 (PB1 domain), IPR000644 (CBS domain);gene_ontology_id=GO:0016020, GO:0016021;best_blast_hit_tair=AT5G50530.1 CBS / octicosapeptide/Phox/Bemp1 (PB1) domains-containing protein;best_blast_hit_sprot=sp|Q0WLC7|Y5053_ARATH CBS domain-containing protein CBSCBSPB4;best_blast_hit_trembl_plants=tr|A0A0S3RFH2|A0A0S3RFH2_PHAAN Uncharacterized protein	lja-miR11128-5p	5	-1	1	22	373	394	CUGUCUUUGAGUGGUCAGCGGC	::::. :::::. :::.::..:	GCCGUGGACCAUGCAAGGAUGG	Translation	ORIG	length=405	219/219	1	No
stout_1044	LjG1.1_chr1:79803880-79805122	79803880	79805122	12RRc	12	c	Rhiz	12_Rhiz	290243215	LjG1.1_chr1:79803879-79805122,LjG1.1_chr1:79803880-79805122	LjG1.1_chr1	LotjaGi1g1v0337600		CIRI-vis	219	1	219	405	Full	79803880-79803974,79804054-79804187,79804852-79804937,79805033-79805122,	CBS domain-containing protein;interpro_id=IPR000270 (PB1 domain), IPR000644 (CBS domain);gene_ontology_id=GO:0016020, GO:0016021;best_blast_hit_tair=AT5G50530.1 CBS / octicosapeptide/Phox/Bemp1 (PB1) domains-containing protein;best_blast_hit_sprot=sp|Q0WLC7|Y5053_ARATH CBS domain-containing protein CBSCBSPB4;best_blast_hit_trembl_plants=tr|A0A0R0KHG6|A0A0R0KHG6_SOYBN Uncharacterized protein, CBS domain-containing protein;interpro_id=IPR000270 (PB1 domain), IPR000644 (CBS domain);gene_ontology_id=GO:0016020, GO:0016021;best_blast_hit_tair=AT5G50530.1 CBS / octicosapeptide/Phox/Bemp1 (PB1) domains-containing protein;best_blast_hit_sprot=sp|Q0WLC7|Y5053_ARATH CBS domain-containing protein CBSCBSPB4;best_blast_hit_trembl_plants=tr|A0A0S3RFH2|A0A0S3RFH2_PHAAN Uncharacterized protein	lja-miR11144-5p	5	-1	1	23	196	218	UUGUCCAUUUUACCCCUGUUAAA	::: : :::::.:::: :.:.	GAUAAGAAGGGUAGAAUGCAUAG	Cleavage	ORIG	length=405	219/219	1	No
stout_1044	LjG1.1_chr1:79803880-79805122	79803880	79805122	12RRc	12	c	Rhiz	12_Rhiz	290243215	LjG1.1_chr1:79803879-79805122,LjG1.1_chr1:79803880-79805122	LjG1.1_chr1	LotjaGi1g1v0337600		CIRI-vis	219	1	219	405	Full	79803880-79803974,79804054-79804187,79804852-79804937,79805033-79805122,	CBS domain-containing protein;interpro_id=IPR000270 (PB1 domain), IPR000644 (CBS domain);gene_ontology_id=GO:0016020, GO:0016021;best_blast_hit_tair=AT5G50530.1 CBS / octicosapeptide/Phox/Bemp1 (PB1) domains-containing protein;best_blast_hit_sprot=sp|Q0WLC7|Y5053_ARATH CBS domain-containing protein CBSCBSPB4;best_blast_hit_trembl_plants=tr|A0A0R0KHG6|A0A0R0KHG6_SOYBN Uncharacterized protein, CBS domain-containing protein;interpro_id=IPR000270 (PB1 domain), IPR000644 (CBS domain);gene_ontology_id=GO:0016020, GO:0016021;best_blast_hit_tair=AT5G50530.1 CBS / octicosapeptide/Phox/Bemp1 (PB1) domains-containing protein;best_blast_hit_sprot=sp|Q0WLC7|Y5053_ARATH CBS domain-containing protein CBSCBSPB4;best_blast_hit_trembl_plants=tr|A0A0S3RFH2|A0A0S3RFH2_PHAAN Uncharacterized protein	lja-miR11144-5p	5	-1	1	23	156	178	UUGUCCAUUUUACCCCUGUUAAA	::: : :::::.:::: :.:.	GAUAAGAAGGGUAGAAUGCAUAG	Cleavage	OFFSET	length=405	219/219	1	No
stout_1044	LjG1.1_chr1:79803880-79805122	79803880	79805122	12RRc	12	c	Rhiz	12_Rhiz	290243215	LjG1.1_chr1:79803879-79805122,LjG1.1_chr1:79803880-79805122	LjG1.1_chr1	LotjaGi1g1v0337600		CIRI-vis	219	1	219	405	Full	79803880-79803974,79804054-79804187,79804852-79804937,79805033-79805122,	CBS domain-containing protein;interpro_id=IPR000270 (PB1 domain), IPR000644 (CBS domain);gene_ontology_id=GO:0016020, GO:0016021;best_blast_hit_tair=AT5G50530.1 CBS / octicosapeptide/Phox/Bemp1 (PB1) domains-containing protein;best_blast_hit_sprot=sp|Q0WLC7|Y5053_ARATH CBS domain-containing protein CBSCBSPB4;best_blast_hit_trembl_plants=tr|A0A0R0KHG6|A0A0R0KHG6_SOYBN Uncharacterized protein, CBS domain-containing protein;interpro_id=IPR000270 (PB1 domain), IPR000644 (CBS domain);gene_ontology_id=GO:0016020, GO:0016021;best_blast_hit_tair=AT5G50530.1 CBS / octicosapeptide/Phox/Bemp1 (PB1) domains-containing protein;best_blast_hit_sprot=sp|Q0WLC7|Y5053_ARATH CBS domain-containing protein CBSCBSPB4;best_blast_hit_trembl_plants=tr|A0A0S3RFH2|A0A0S3RFH2_PHAAN Uncharacterized protein	lja-miR11128-5p	5	-1	1	22	333	354	CUGUCUUUGAGUGGUCAGCGGC	::::. :::::. :::.::..:	GCCGUGGACCAUGCAAGGAUGG	Translation	OFFSET	length=405	219/219	1	No
stout_1044	LjG1.1_chr2:1333381-1333486	1333381	1333486	10CRc	10	c	Low Nutrient	10_Ln	288047605	LjG1.1_chr2:1333381-1333486	LjG1.1_chr2			CIRI-vis	2	1	2	106	Full	1333381-1333486,
stout_1044	LjG1.1_chr2:81433983-81434070	81433983	81434070	17CRd	17	d	Low Nutrient	17_Ln	283665538	LjG1.1_chr2:81433983-81434070	LjG1.1_chr2			CIRI-vis	10	1	10	88	Full	81433983-81434070,
stout_1044	LjG1.1_chr3:14766092-14766278	14766092	14766278	13MRd	13	d	High Nutrient	13_Hn	257226192	LjG1.1_chr3:14766092-14766278	LjG1.1_chr3			CIRI-vis	2	1	2	187	Full	14766092-14766278,
stout_1044	LjG1.1_chr3:56468900-56469016	56468900	56469016	15MRd	15	d	High Nutrient	15_Hn	269962678	LjG1.1_chr3:56468900-56469016	LjG1.1_chr3			CIRI-vis	1	1	1	117	Full	56468900-56469016,
stout_1044	LjG1.1_chr3:66004333-66004454	66004333	66004454	16CRd	16	d	Low Nutrient	16_Ln	276456544	LjG1.1_chr3:66004332-66004454,LjG1.1_chr3:66004333-66004454	LjG1.1_chr3			CIRI-vis	87	1	87	122	Full	66004333-66004454,		lja-miR11103e-3p	4.5	-1	1	24	13	36	AGAAAUCUACUGGAGAGGAUCUGG	.:: ::.::::::. :.::: :::	UCAAAUUCUCUCCGAUGGAUGUCU	Translation	OFFSET	length=122	87/87	1	No
stout_1044	LjG1.1_chr3:66004333-66004454	66004333	66004454	16CRd	16	d	Low Nutrient	16_Ln	276456544	LjG1.1_chr3:66004332-66004454,LjG1.1_chr3:66004333-66004454	LjG1.1_chr3			CIRI-vis	87	1	87	122	Full	66004333-66004454,		lja-miR11103e-3p	4.5	-1	1	24	53	76	AGAAAUCUACUGGAGAGGAUCUGG	.:: ::.::::::. :.::: :::	UCAAAUUCUCUCCGAUGGAUGUCU	Translation	ORIG	length=122	87/87	1	No
stout_1044	LjG1.1_chr3:78220666-78221446	78220666	78221446	7CRb	7	b	Low Nutrient	7_Ln	275651819	LjG1.1_chr3:78220665-78221446,LjG1.1_chr3:78220666-78221446	LjG1.1_chr3	LotjaGi3g1v0386400		CIRI-vis	4	1	4	193	Break	78220666-78220786,0-0,78221376-78221446,	Pectin lyase-like superfamily protein;interpro_id=IPR000743 (Glycoside hydrolase%2C family 28), IPR011050 (Pectin lyase fold/virulence factor);gene_ontology_id=GO:0004650, GO:0005576, GO:0005975, GO:0008152, GO:0016787, GO:0016798, GO:0016829, GO:0071555;best_blast_hit_tair=AT3G61490.4 Pectin lyase-like superfamily protein;best_blast_hit_sprot=sp|A7PZL3|PGLR_VITVI Probable polygalacturonase;best_blast_hit_trembl_plants=tr|A0A1J7HNM0|A0A1J7HNM0_LUPAN Uncharacterized protein, Pectin lyase-like superfamily protein;interpro_id=IPR000743 (Glycoside hydrolase%2C family 28), IPR011050 (Pectin lyase fold/virulence factor);gene_ontology_id=GO:0004650, GO:0005576, GO:0005975, GO:0008152, GO:0016787, GO:0016798, GO:0016829, GO:0071555;best_blast_hit_tair=AT3G61490.4 Pectin lyase-like superfamily protein;best_blast_hit_sprot=sp|A7PZL3|PGLR_VITVI Probable polygalacturonase;best_blast_hit_trembl_plants=tr|I1MKT0|I1MKT0_SOYBN Uncharacterized protein, Pectin lyase-like superfamily protein;interpro_id=IPR000743 (Glycoside hydrolase%2C family 28), IPR011050 (Pectin lyase fold/virulence factor);gene_ontology_id=GO:0004650, GO:0005576, GO:0005975, GO:0008152, GO:0016787, GO:0016798, GO:0016829, GO:0071555;best_blast_hit_tair=AT3G61490.4 Pectin lyase-like superfamily protein;best_blast_hit_sprot=sp|A7PZL3|PGLR_VITVI Probable polygalacturonase;best_blast_hit_trembl_plants=tr|K7MF03|K7MF03_SOYBN Uncharacterized protein, Pectin lyase-like superfamily protein;interpro_id=N.A.;gene_ontology_id=GO:0004650, GO:0005576, GO:0005975, GO:0008152, GO:0016787, GO:0016798, GO:0016829, GO:0071555;best_blast_hit_tair=AT3G61490.4 Pectin lyase-like superfamily protein;best_blast_hit_sprot=sp|A7PZL3|PGLR_VITVI Probable polygalacturonase;best_blast_hit_trembl_plants=tr|A0A1J7HNM0|A0A1J7HNM0_LUPAN Uncharacterized protein
stout_1044	LjG1.1_chr3:84099384-84099644	84099384	84099644	9RRb	9	b	Rhiz	9_Rhiz	284867094	LjG1.1_chr3:84099384-84099644	LjG1.1_chr3			CIRI-vis	3	1	3	261	Full	84099384-84099644,
stout_1044	LjG1.1_chr5:51819984-51820856	51819984	51820856	3RRa	3	a	Rhiz	3_Rhiz	234439440	LjG1.1_chr5:51819983-51820856,LjG1.1_chr5:51819984-51820856	LjG1.1_chr5	LotjaGi5g1v0213000		CIRI-vis	3	1	3	414	Full	51819984-51820148,51820233-51820400,51820776-51820856,	Plant transposase (Ptta/En/Spm family);interpro_id=IPR004252 (Probable transposase%2C Ptta/En/Spm%2C plant);gene_ontology_id=GO:0008150;best_blast_hit_tair=AT1G40087.1 Plant transposase (Ptta/En/Spm family);best_blast_hit_sprot=sp|Q0VZ68|TAM_CHOCO Tyrosine 2,3-aminomutase;best_blast_hit_trembl_plants=tr|K7KKC9|K7KKC9_SOYBN Uncharacterized protein, Plant transposase (Ptta/En/Spm family);interpro_id=N.A.;gene_ontology_id=GO:0008150;best_blast_hit_tair=AT1G40087.1 Plant transposase (Ptta/En/Spm family);best_blast_hit_sprot=sp|Q0VZ68|TAM_CHOCO Tyrosine 2,3-aminomutase;best_blast_hit_trembl_plants=tr|K7KKC9|K7KKC9_SOYBN Uncharacterized protein
stout_1044	LjG1.1_chr5:67927166-67927705	67927166	67927705	4CRa	4	a	Low Nutrient	4_Ln	258027429	LjG1.1_chr5:67927166-67927699,LjG1.1_chr5:67927166-67927705	LjG1.1_chr5	LotjaGi5g1v0364000		CIRI-vis	219	1	219	499	Break	67927166-67927567,0-0,67927610-67927705,	Eukaryotic translation initiation factor 3 subunit C;interpro_id=N.A.;gene_ontology_id=GO:0003723, GO:0003743, GO:0005737, GO:0005852, GO:0006412, GO:0006413, GO:0031369;best_blast_hit_tair=N.A.;best_blast_hit_sprot=sp|Q4P0P0|EIF3C_USTMA Eukaryotic translation initiation factor 3 subunit C;best_blast_hit_trembl_plants=tr|A0A072VFT3|A0A072VFT3_MEDTR Neurofilament heavy protein, putative, inner centromere protein, ARK-binding region protein;interpro_id=N.A.;gene_ontology_id=N.A.;best_blast_hit_tair=AT1G04160.1 myosin XI B;best_blast_hit_sprot=N.A.;best_blast_hit_trembl_plants=tr|A0A072VFT3|A0A072VFT3_MEDTR Neurofilament heavy protein, putative, inner centromere protein, ARK-binding region protein;interpro_id=N.A.;gene_ontology_id=N.A.;best_blast_hit_tair=AT4G13940.1 S-adenosyl-L-homocysteine hydrolase;best_blast_hit_sprot=N.A.;best_blast_hit_trembl_plants=tr|A0A072VFT3|A0A072VFT3_MEDTR Neurofilament heavy protein, putative
stout_1045	LjG1.1_chr1:118552480-118552878	118552480	118552878	14MRd	14	d	High Nutrient	14_Hn	250603405	LjG1.1_chr1:118552479-118552878,LjG1.1_chr1:118552480-118552878	LjG1.1_chr1	LotjaGi1g1v0631600		CIRI-vis	12	1	12	259	Full	118552480-118552621,118552762-118552878,	V-type proton ATPase subunit C;interpro_id=IPR004907 (ATPase%2C V1 complex%2C subunit C);gene_ontology_id=N.A.;best_blast_hit_tair=AT1G12840.1 vacuolar ATP synthase subunit C (VATC) / V-ATPase C subunit / vacuolar proton pump C subunit (DET3);best_blast_hit_sprot=sp|Q9SDS7|VATC_ARATH V-type proton ATPase subunit C;best_blast_hit_trembl_plants=tr|A0A0B2R9D5|A0A0B2R9D5_GLYSO V-type proton ATPase subunit C, V-type proton ATPase subunit C;interpro_id=IPR004907 (ATPase%2C V1 complex%2C subunit C);gene_ontology_id=N.A.;best_blast_hit_tair=AT1G12840.1 vacuolar ATP synthase subunit C (VATC) / V-ATPase C subunit / vacuolar proton pump C subunit (DET3);best_blast_hit_sprot=sp|Q9SDS7|VATC_ARATH V-type proton ATPase subunit C;best_blast_hit_trembl_plants=tr|I1N7Z4|I1N7Z4_SOYBN Uncharacterized protein
stout_1045	LjG1.1_chr1:84564717-84565051	84564717	84565051	22RRd	22	d	Rhiz	22_Rhiz	241684194	LjG1.1_chr1:84564717-84565051	LjG1.1_chr1	LotjaGi1g1v0367600_LC		CIRI-vis	4	1	4	335	Full	84564717-84565051,	Transposon protein, putative, Pong sub-class, expressed;interpro_id=IPR006912 (Harbinger transposase-derived protein);gene_ontology_id=GO:0016788;best_blast_hit_tair=AT2G13770.1 nuclease;best_blast_hit_sprot=sp|Q9M2U3|ALPL_ARATH Protein ALP1-like;best_blast_hit_trembl_plants=tr|Q2HTG6|Q2HTG6_MEDTR Terpenoid cylases/protein prenyltransferase alpha-alpha toroid; Bacterial adhesion, Transposon protein, putative, Pong sub-class;interpro_id=N.A.;gene_ontology_id=GO:0016788;best_blast_hit_tair=AT2G13770.1 nuclease;best_blast_hit_sprot=sp|B4S404|SYE_PROA2 Glutamate--tRNA ligase;best_blast_hit_trembl_plants=tr|Q2HTG6|Q2HTG6_MEDTR Terpenoid cylases/protein prenyltransferase alpha-alpha toroid; Bacterial adhesion
stout_1045	LjG1.1_chr1:90010958-90011023	90010958	90011023	9RRb	9	b	Rhiz	9_Rhiz	284867094	LjG1.1_chr1:90010958-90011023	LjG1.1_chr1			CIRI-vis	6	1	6	66	Full	90010958-90011023,
stout_1045	LjG1.1_chr2:90984438-90984506	90984438	90984506	4CRa	4	a	Low Nutrient	4_Ln	258027429	LjG1.1_chr2:90984438-90984506	LjG1.1_chr2			CIRI-vis	1	1	1	69	Full	90984438-90984506,
stout_1045	LjG1.1_chr2:92949464-92950257	92949464	92950257	3RRa	3	a	Rhiz	3_Rhiz	234439440	LjG1.1_chr2:92949463-92950257,LjG1.1_chr2:92949464-92950257	LjG1.1_chr2	LotjaGi2g1v0432600		CIRI-vis	3	1	3	378	Full	92949464-92949709,92950126-92950257,	Transcription initiation factor IIE subunit beta;interpro_id=IPR003166 (Transcription factor TFIIE beta subunit%2C DNA-binding domain);gene_ontology_id=GO:0003677, GO:0005634, GO:0005673, GO:0006351, GO:0006355, GO:0006367;best_blast_hit_tair=AT4G20330.1 Transcription initiation factor TFIIE, beta subunit;best_blast_hit_sprot=sp|P79011|T2EB_SCHPO Transcription initiation factor IIE subunit beta;best_blast_hit_trembl_plants=tr|I3SF72|I3SF72_LOTJA Transcription initiation factor IIE subunit beta, Transcription initiation factor IIE subunit beta;interpro_id=N.A.;gene_ontology_id=GO:0003677, GO:0005634, GO:0005673, GO:0006351, GO:0006355, GO:0006367;best_blast_hit_tair=AT4G20330.1 Transcription initiation factor TFIIE, beta subunit;best_blast_hit_sprot=sp|P79011|T2EB_SCHPO Transcription initiation factor IIE subunit beta;best_blast_hit_trembl_plants=tr|I3SF72|I3SF72_LOTJA Transcription initiation factor IIE subunit beta	lja-miR171d-3p	3	-1	1	21	13	33	CGAUGUUGGUGAGGUUCAAUC	:: :: ::::::::.:::.:	AAUCGACCCUCACCAGCAUUG	Cleavage	OFFSET	length=378	3/3	1	No
stout_1045	LjG1.1_chr2:92949464-92950257	92949464	92950257	3RRa	3	a	Rhiz	3_Rhiz	234439440	LjG1.1_chr2:92949463-92950257,LjG1.1_chr2:92949464-92950257	LjG1.1_chr2	LotjaGi2g1v0432600		CIRI-vis	3	1	3	378	Full	92949464-92949709,92950126-92950257,	Transcription initiation factor IIE subunit beta;interpro_id=IPR003166 (Transcription factor TFIIE beta subunit%2C DNA-binding domain);gene_ontology_id=GO:0003677, GO:0005634, GO:0005673, GO:0006351, GO:0006355, GO:0006367;best_blast_hit_tair=AT4G20330.1 Transcription initiation factor TFIIE, beta subunit;best_blast_hit_sprot=sp|P79011|T2EB_SCHPO Transcription initiation factor IIE subunit beta;best_blast_hit_trembl_plants=tr|I3SF72|I3SF72_LOTJA Transcription initiation factor IIE subunit beta, Transcription initiation factor IIE subunit beta;interpro_id=N.A.;gene_ontology_id=GO:0003677, GO:0005634, GO:0005673, GO:0006351, GO:0006355, GO:0006367;best_blast_hit_tair=AT4G20330.1 Transcription initiation factor TFIIE, beta subunit;best_blast_hit_sprot=sp|P79011|T2EB_SCHPO Transcription initiation factor IIE subunit beta;best_blast_hit_trembl_plants=tr|I3SF72|I3SF72_LOTJA Transcription initiation factor IIE subunit beta	lja-miR171d-3p	3	-1	1	21	53	73	CGAUGUUGGUGAGGUUCAAUC	:: :: ::::::::.:::.:	AAUCGACCCUCACCAGCAUUG	Cleavage	ORIG	length=378	3/3	1	No
stout_1045	LjG1.1_chr2:95490409-95490928	95490409	95490928	13MRd	13	d	High Nutrient	13_Hn	257226192	LjG1.1_chr2:95490408-95490928,LjG1.1_chr2:95490409-95490928	LjG1.1_chr2	LotjaGi2g1v0461600_LC		CIRI-vis	3	1	3	356	Full	95490409-95490513,95490586-95490712,95490805-95490928,	Calcium-dependent lipid-binding domain-containing protein;interpro_id=IPR000008 (C2 domain);gene_ontology_id=N.A.;best_blast_hit_tair=AT4G34150.1 Calcium-dependent lipid-binding (CaLB domain) family protein;best_blast_hit_sprot=sp|Q62769|UN13B_RAT Protein unc-13 homolog B;best_blast_hit_trembl_plants=tr|I1JB05|I1JB05_SOYBN Uncharacterized protein
stout_1045	LjG1.1_chr3:91185780-91185977	91185780	91185977	12RRc	12	c	Rhiz	12_Rhiz	290243215	LjG1.1_chr3:91185783-91185977,LjG1.1_chr3:91185780-91185977	LjG1.1_chr3			CIRI-vis	25	1	25	198	Full	91185780-91185977,
stout_1045	LjG1.1_chr3:91185975-91186082	91185975	91186082	16CRd	16	d	Low Nutrient	16_Ln	276456544	LjG1.1_chr3:91185975-91186085,LjG1.1_chr3:91185975-91186088,LjG1.1_chr3:91185975-91186082	LjG1.1_chr3			CIRI-vis	4	1	4	108	Full	91185975-91186082,
stout_1045	LjG1.1_chr3:91187037-91187126	91187037	91187126	15MRd	15	d	High Nutrient	15_Hn	269962678	LjG1.1_chr3:91187034-91187126,LjG1.1_chr3:91187037-91187126	LjG1.1_chr3			CIRI-vis	7	1	7	90	Full	91187037-91187126,
stout_1045	LjG1.1_chr3:95488014-95523190	95488014	95523190	10CRc	10	c	Low Nutrient	10_Ln	288047605	LjG1.1_chr3:95488014-95523190	LjG1.1_chr3	LotjaGi3g1v0538500		CIRI-vis	5	1	5	74	Break	95488014-95488080,0-0,95523185-95523190,	Exportin-1;interpro_id=IPR001494 (Importin-beta%2C N-terminal domain), IPR013598 (Exportin-1/Importin-beta-like), IPR014877 (CRM1 C-terminal domain), IPR016024 (Armadillo-type fold);gene_ontology_id=N.A.;best_blast_hit_tair=AT5G17020.1 exportin 1A;best_blast_hit_sprot=sp|Q9SMV6|XPO1A_ARATH Protein EXPORTIN 1A;best_blast_hit_trembl_plants=tr|I1LII4|I1LII4_SOYBN Uncharacterized protein, Exportin-1;interpro_id=IPR001494 (Importin-beta%2C N-terminal domain), IPR013598 (Exportin-1/Importin-beta-like), IPR016024 (Armadillo-type fold);gene_ontology_id=GO:0005634, GO:0006886, GO:0008536;best_blast_hit_tair=AT5G17020.1 exportin 1A;best_blast_hit_sprot=sp|Q9SMV6|XPO1A_ARATH Protein EXPORTIN 1A;best_blast_hit_trembl_plants=tr|K7LSJ2|K7LSJ2_SOYBN Uncharacterized protein
stout_1045	LjG1.1_chr4:23456754-23457617	23456754	23457617	7CRb	7	b	Low Nutrient	7_Ln	275651819	LjG1.1_chr4:23456753-23457617,LjG1.1_chr4:23456754-23457617	LjG1.1_chr4	LotjaGi4g1v0145400		CIRI-vis	11	1	11	207	Break	23456754-23456892,0-0,23457551-23457617,	Kinase family protein;interpro_id=IPR011009 (Protein kinase-like domain);gene_ontology_id=GO:0000166, GO:0004672, GO:0004674, GO:0005524, GO:0005634, GO:0005737, GO:0006468, GO:0010468, GO:0016301, GO:0016310, GO:0035556;best_blast_hit_tair=AT4G19110.1 Protein kinase superfamily protein;best_blast_hit_sprot=sp|Q6Z8C8|CDKF4_ORYSJ Cyclin-dependent kinase F-4;best_blast_hit_trembl_plants=tr|I1MMJ8|I1MMJ8_SOYBN Uncharacterized protein, Kinase-like protein;interpro_id=IPR011009 (Protein kinase-like domain);gene_ontology_id=GO:0000166, GO:0004672, GO:0004674, GO:0005524, GO:0006468, GO:0016301, GO:0016310;best_blast_hit_tair=AT4G19110.1 Protein kinase superfamily protein;best_blast_hit_sprot=sp|Q6Z8C8|CDKF4_ORYSJ Cyclin-dependent kinase F-4;best_blast_hit_trembl_plants=tr|A0A0B0NZR3|A0A0B0NZR3_GOSAR Cyclin-dependent kinase F-4, Kinase-like protein;interpro_id=IPR011009 (Protein kinase-like domain);gene_ontology_id=GO:0000166, GO:0004672, GO:0004674, GO:0005524, GO:0006468, GO:0016301, GO:0016310;best_blast_hit_tair=AT4G19110.1 Protein kinase superfamily protein;best_blast_hit_sprot=sp|Q6Z8C8|CDKF4_ORYSJ Cyclin-dependent kinase F-4;best_blast_hit_trembl_plants=tr|I1L554|I1L554_SOYBN Uncharacterized protein
stout_1045	LjG1.1_chr5:47093176-47093313	47093176	47093313	17CRd	17	d	Low Nutrient	17_Ln	283665538	LjG1.1_chr5:47093176-47093313	LjG1.1_chr5			CIRI-vis	1	1	1	138	Full	47093176-47093313,
stout_1045	LjG1.1_chr6:60663912-60664120	60663912	60664120	23RRd	23	d	Rhiz	23_Rhiz	253999425	LjG1.1_chr6:60663912-60664120	LjG1.1_chr6			CIRI-vis	3	1	3	130	Full	60663912-60663993,60664073-60664120,
stout_1046	LjG1.1_chr1:121125782-121126047	121125782	121126047	7CRb	7	b	Low Nutrient	7_Ln	275651819	LjG1.1_chr1:121125782-121126047	LjG1.1_chr1			CIRI-vis	2	1	2	266	Full	121125782-121126047,		lja-miR11155d-5p	4	-1	1	24	147	170	AGUUUGAUUUUAGUUCCUCUAAGG	:.::::.::..::: ::.:	GUGGUGGGGAAUUAGGAUCCAAUU	Cleavage	ORIG	length=266	2/2	1	No
stout_1046	LjG1.1_chr1:121125782-121126047	121125782	121126047	7CRb	7	b	Low Nutrient	7_Ln	275651819	LjG1.1_chr1:121125782-121126047	LjG1.1_chr1			CIRI-vis	2	1	2	266	Full	121125782-121126047,		lja-miR11155d-5p	4	-1	1	24	107	130	AGUUUGAUUUUAGUUCCUCUAAGG	:.::::.::..::: ::.:	GUGGUGGGGAAUUAGGAUCCAAUU	Cleavage	OFFSET	length=266	2/2	1	No
stout_1046	LjG1.1_chr1:124591557-124592172	124591557	124592172	15MRd	15	d	High Nutrient	15_Hn	269962678	LjG1.1_chr1:124591557-124592172	LjG1.1_chr1			CIRI-vis	1	1	1	343	Full	124591557-124591667,124591941-124592172,		lja-miR11154-5p	4.5	-1	1	24	271	293	UGAUACACGGUAGAAAAUCACAGC	:: ::::::::...:: :::::	UGUGGGAUUUUCUGUUGU-UAUCA	Cleavage	ORIG	length=343	1/1	1	No
stout_1046	LjG1.1_chr1:124591557-124592172	124591557	124592172	15MRd	15	d	High Nutrient	15_Hn	269962678	LjG1.1_chr1:124591557-124592172	LjG1.1_chr1			CIRI-vis	1	1	1	343	Full	124591557-124591667,124591941-124592172,		lja-miR11154-5p	4.5	-1	1	24	231	253	UGAUACACGGUAGAAAAUCACAGC	:: ::::::::...:: :::::	UGUGGGAUUUUCUGUUGU-UAUCA	Cleavage	OFFSET	length=343	1/1	1	No
stout_1046	LjG1.1_chr1:130082060-130082196	130082060	130082196	13MRd	13	d	High Nutrient	13_Hn	257226192	LjG1.1_chr1:130082059-130082196,LjG1.1_chr1:130082060-130082196	LjG1.1_chr1			CIRI-vis	1	1	1	137	Full	130082060-130082196,
stout_1046	LjG1.1_chr1:2139082-2140295	2139082	2140295	12RRc	12	c	Rhiz	12_Rhiz	290243215	LjG1.1_chr1:2139081-2140295,LjG1.1_chr1:2139082-2140295	LjG1.1_chr1	LotjaGi1g1v0016800		CIRI-vis	6	1	6	286	Break	2139082-2139231,0-0,2140161-2140295,	RuvB-like helicase;interpro_id=IPR010339 (TIP49%2C C-terminal), IPR012340 (Nucleic acid-binding%2C OB-fold), IPR027417 (P-loop containing nucleoside triphosphate hydrolase);gene_ontology_id=GO:0000166, GO:0003678, GO:0004386, GO:0005524, GO:0005634, GO:0006351, GO:0006355, GO:0016787, GO:0031011, GO:0032508, GO:0035267, GO:0043141, GO:0097255;best_blast_hit_tair=AT5G22330.1 P-loop containing nucleoside triphosphate hydrolases superfamily protein;best_blast_hit_sprot=sp|Q9FMR9|RIN1_ARATH RuvB-like protein 1;best_blast_hit_trembl_plants=tr|Q9M3Z6|Q9M3Z6_CICAR RuvB-like helicase, RuvB-like helicase;interpro_id=IPR010339 (TIP49%2C C-terminal), IPR027417 (P-loop containing nucleoside triphosphate hydrolase);gene_ontology_id=GO:0000166, GO:0003678, GO:0004386, GO:0005524, GO:0005634, GO:0006351, GO:0006355, GO:0016787, GO:0031011, GO:0032508, GO:0035267, GO:0043141, GO:0097255;best_blast_hit_tair=AT5G22330.1 P-loop containing nucleoside triphosphate hydrolases superfamily protein;best_blast_hit_sprot=sp|Q9FMR9|RIN1_ARATH RuvB-like protein 1;best_blast_hit_trembl_plants=tr|K7KZ42|K7KZ42_SOYBN RuvB-like helicase, RuvB-like helicase;interpro_id=N.A.;gene_ontology_id=GO:0000166, GO:0003678, GO:0004386, GO:0005524, GO:0005634, GO:0006351, GO:0006355, GO:0016787, GO:0031011, GO:0032508, GO:0035267, GO:0043141, GO:0097255;best_blast_hit_tair=AT5G22330.1 P-loop containing nucleoside triphosphate hydrolases superfamily protein;best_blast_hit_sprot=sp|Q9FMR9|RIN1_ARATH RuvB-like protein 1;best_blast_hit_trembl_plants=tr|K7KZ42|K7KZ42_SOYBN RuvB-like helicase
stout_1046	LjG1.1_chr2:18805492-18809815	18805492	18809815	4CRa	4	a	Low Nutrient	4_Ln	258027429	LjG1.1_chr2:18805492-18809815	LjG1.1_chr2	LotjaGi2g1v0073400		CIRI-vis	2	1	2	222	Break	18805492-18805593,0-0,18809697-18809815,	Translin family protein;interpro_id=IPR002848 (Translin family);gene_ontology_id=GO:0005634, GO:0043565;best_blast_hit_tair=AT2G03780.1 Translin family protein;best_blast_hit_sprot=sp|Q99598|TSNAX_HUMAN Translin-associated protein X;best_blast_hit_trembl_plants=tr|I3SA77|I3SA77_LOTJA Uncharacterized protein
stout_1046	LjG1.1_chr2:48645632-48645790	48645632	48645790	23RRd	23	d	Rhiz	23_Rhiz	253999425	LjG1.1_chr2:48645632-48645790	LjG1.1_chr2			CIRI-vis	1	1	1	159	Full	48645632-48645790,
stout_1046	LjG1.1_chr3:82178967-82182224	82178967	82182224	10CRc	10	c	Low Nutrient	10_Ln	288047605	LjG1.1_chr3:82178966-82182224,LjG1.1_chr3:82178967-82182224	LjG1.1_chr3	LotjaGi3g1v0416000		CIRI-vis	14	1	14	282	Break	82178967-82179086,82179219-82179293,0-0,82182139-82182224,	Developmentally regulated GTP binding protein;interpro_id=IPR012676 (TGS-like), IPR027417 (P-loop containing nucleoside triphosphate hydrolase), IPR031662 (GTP binding protein%2C second domain);gene_ontology_id=GO:0005525;best_blast_hit_tair=AT1G17470.1 developmentally regulated G-protein 1;best_blast_hit_sprot=sp|Q9LQK0|DRG1_ARATH Developmentally-regulated G-protein 1;best_blast_hit_trembl_plants=tr|I1KHA2|I1KHA2_SOYBN Uncharacterized protein, GTPase Obg;interpro_id=IPR012676 (TGS-like), IPR027417 (P-loop containing nucleoside triphosphate hydrolase), IPR031662 (GTP binding protein%2C second domain);gene_ontology_id=GO:0000166, GO:0000287, GO:0003924, GO:0005525, GO:0005737, GO:0016787, GO:0042254, GO:0046872;best_blast_hit_tair=AT1G72660.1 P-loop containing nucleoside triphosphate hydrolases superfamily protein;best_blast_hit_sprot=sp|Q9CAI1|DRG2_ARATH Developmentally-regulated G-protein 2;best_blast_hit_trembl_plants=tr|I1KHA2|I1KHA2_SOYBN Uncharacterized protein, GTPase Obg;interpro_id=N.A.;gene_ontology_id=GO:0000166, GO:0000287, GO:0003924, GO:0005525, GO:0005737, GO:0016787, GO:0042254, GO:0046872;best_blast_hit_tair=AT1G72660.1 P-loop containing nucleoside triphosphate hydrolases superfamily protein;best_blast_hit_sprot=sp|Q9CAI1|DRG2_ARATH Developmentally-regulated G-protein 2;best_blast_hit_trembl_plants=tr|I1KHA2|I1KHA2_SOYBN Uncharacterized protein
stout_1046	LjG1.1_chr3:88570388-88570522	88570388	88570522	9RRb	9	b	Rhiz	9_Rhiz	284867094	LjG1.1_chr3:88570388-88570522	LjG1.1_chr3			CIRI-vis	4	1	4	135	Full	88570388-88570522,
stout_1046	LjG1.1_chr3:91185951-91186082	91185951	91186082	17CRd	17	d	Low Nutrient	17_Ln	283665538	LjG1.1_chr3:91185951-91186082	LjG1.1_chr3			CIRI-vis	4	1	4	132	Full	91185951-91186082,
stout_1046	LjG1.1_chr4:42839411-42839794	42839411	42839794	22RRd	22	d	Rhiz	22_Rhiz	241684194	LjG1.1_chr4:42839410-42839794,LjG1.1_chr4:42839411-42839794	LjG1.1_chr4	LotjaGi4g1v0188000		CIRI-vis	15	1	15	224	Full	42839411-42839524,42839685-42839794,	Zinc finger protein LSD1;interpro_id=IPR005735 (Zinc finger%2C LSD1-type), IPR011031 (Multihaem cytochrome);gene_ontology_id=GO:0005515, GO:0005634, GO:0060548;best_blast_hit_tair=AT1G32540.2 lsd one like 1;best_blast_hit_sprot=sp|Q0J7V9|LSD1_ORYSJ Protein LSD1;best_blast_hit_trembl_plants=tr|I3S8Z8|I3S8Z8_LOTJA Uncharacterized protein, Zinc finger protein LSD1;interpro_id=IPR005735 (Zinc finger%2C LSD1-type), IPR011031 (Multihaem cytochrome);gene_ontology_id=GO:0005515, GO:0005634, GO:0060548;best_blast_hit_tair=AT1G32540.2 lsd one like 1;best_blast_hit_sprot=sp|Q93ZB1|LOL1_ARATH Protein LOL1;best_blast_hit_trembl_plants=tr|I3S8Z8|I3S8Z8_LOTJA Uncharacterized protein
stout_1046	LjG1.1_chr5:67924231-67924347	67924231	67924347	16CRd	16	d	Low Nutrient	16_Ln	276456544	LjG1.1_chr5:67924231-67924347	LjG1.1_chr5			CIRI-vis	3	1	3	117	Full	67924231-67924347,
stout_1046	LjG1.1_chr5:67927847-67928131	67927847	67928131	14MRd	14	d	High Nutrient	14_Hn	250603405	LjG1.1_chr5:67927847-67928134,LjG1.1_chr5:67927847-67928131,LjG1.1_chr5:67927847-67928128	LjG1.1_chr5	LotjaGi5g1v0364000		CIRI-vis	2	1	2	285	Full	67927847-67928131,	Eukaryotic translation initiation factor 3 subunit C;interpro_id=N.A.;gene_ontology_id=GO:0003723, GO:0003743, GO:0005737, GO:0005852, GO:0006412, GO:0006413, GO:0031369;best_blast_hit_tair=N.A.;best_blast_hit_sprot=sp|Q4P0P0|EIF3C_USTMA Eukaryotic translation initiation factor 3 subunit C;best_blast_hit_trembl_plants=tr|A0A072VFT3|A0A072VFT3_MEDTR Neurofilament heavy protein, putative, inner centromere protein, ARK-binding region protein;interpro_id=N.A.;gene_ontology_id=N.A.;best_blast_hit_tair=AT1G04160.1 myosin XI B;best_blast_hit_sprot=N.A.;best_blast_hit_trembl_plants=tr|A0A072VFT3|A0A072VFT3_MEDTR Neurofilament heavy protein, putative, inner centromere protein, ARK-binding region protein;interpro_id=N.A.;gene_ontology_id=N.A.;best_blast_hit_tair=AT4G13940.1 S-adenosyl-L-homocysteine hydrolase;best_blast_hit_sprot=N.A.;best_blast_hit_trembl_plants=tr|A0A072VFT3|A0A072VFT3_MEDTR Neurofilament heavy protein, putative
stout_1046	LjG1.1_chr6:21115844-21117617	21115844	21117617	3RRa	3	a	Rhiz	3_Rhiz	234439440	LjG1.1_chr6:21115844-21117617	LjG1.1_chr6	LotjaGi6g1v0097300		CIRI-vis	4	1	4	348	Full	21115844-21115951,21116989-21117093,21117198-21117271,21117557-21117617,	Membrane protein insertase YidC;interpro_id=IPR001708 (Membrane insertase OXA1/ALB3/YidC), IPR028055 (Membrane insertase YidC/Oxa1%2C C-terminal);gene_ontology_id=GO:0015031, GO:0016020, GO:0016021, GO:0032977;best_blast_hit_tair=AT1G24490.1 OxaA/YidC-like membrane insertion protein;best_blast_hit_sprot=sp|Q9FYL3|ALB31_ARATH ALBINO3-like protein 1, chloroplastic;best_blast_hit_trembl_plants=tr|I1MYL3|I1MYL3_SOYBN Uncharacterized protein
stout_1047	LjG1.1_chr1:7356103-7356409	7356103	7356409	14MRd	14	d	High Nutrient	14_Hn	250603405	LjG1.1_chr1:7356103-7356409	LjG1.1_chr1			CIRI-vis	1	1	1	307	Full	7356103-7356409,		lja-miR11075b-5p	5	-1	1	21	96	116	CUUUGGUCAUUGGUUGAUCUU	.::. :::.::: :::..:.:	GAGGACAAUCAAAGACUGAGG	Cleavage	OFFSET	length=307	1/1	1	No
stout_1047	LjG1.1_chr1:7356103-7356409	7356103	7356409	14MRd	14	d	High Nutrient	14_Hn	250603405	LjG1.1_chr1:7356103-7356409	LjG1.1_chr1			CIRI-vis	1	1	1	307	Full	7356103-7356409,		lja-miR11075b-5p	5	-1	1	21	136	156	CUUUGGUCAUUGGUUGAUCUU	.::. :::.::: :::..:.:	GAGGACAAUCAAAGACUGAGG	Cleavage	ORIG	length=307	1/1	1	No
stout_1047	LjG1.1_chr1:86969834-86991991	86969834	86991991	7CRb	7	b	Low Nutrient	7_Ln	275651819	LjG1.1_chr1:86969834-86991991	LjG1.1_chr1	LotjaGi1g1v0386300		CIRI-vis	31	1	31	348	Full	86969834-86969923,86991632-86991709,86991812-86991991,	GTP-binding nuclear protein;interpro_id=IPR001806 (Small GTPase superfamily), IPR027417 (P-loop containing nucleoside triphosphate hydrolase);gene_ontology_id=GO:0000166, GO:0003924, GO:0005525, GO:0005634, GO:0006913, GO:0015031;best_blast_hit_tair=AT5G55190.1 RAN GTPase 3;best_blast_hit_sprot=sp|Q8H156|RAN3_ARATH GTP-binding nuclear protein Ran-3;best_blast_hit_trembl_plants=tr|A0A078HYA5|A0A078HYA5_BRANA BnaC02g09300D protein, GTP-binding nuclear protein;interpro_id=IPR001806 (Small GTPase superfamily), IPR027417 (P-loop containing nucleoside triphosphate hydrolase);gene_ontology_id=GO:0000166, GO:0003924, GO:0005525, GO:0005634, GO:0006913, GO:0015031;best_blast_hit_tair=AT5G55190.1 RAN GTPase 3;best_blast_hit_sprot=sp|Q8H156|RAN3_ARATH GTP-binding nuclear protein Ran-3;best_blast_hit_trembl_plants=tr|I3T626|I3T626_LOTJA GTP-binding nuclear protein
stout_1047	LjG1.1_chr1:87502745-87503971	87502745	87503971	9RRb	9	b	Rhiz	9_Rhiz	284867094	LjG1.1_chr1:87502744-87503971,LjG1.1_chr1:87502745-87503971	LjG1.1_chr1	LotjaGi1g1v0391000		CIRI-vis	7	1	7	416	Full	87502745-87502919,87503383-87503528,87503877-87503971,	Zinc finger FYVE domain-containing protein 26;interpro_id=N.A.;gene_ontology_id=N.A.;best_blast_hit_tair=AT2G25730.2 zinc finger FYVE domain protein;best_blast_hit_sprot=sp|Q551A3|Y6689_DICDI Protein DDB_G0276689;best_blast_hit_trembl_plants=tr|K7KTN0|K7KTN0_SOYBN Uncharacterized protein	lja-miR11077b-5p	4.5	-1	1	21	157	177	CGAUGGAUGAAUUAAGACUAC	: :: :.::::::.:::.	CCAUUCCUGAUUCAUUCAUUU	Cleavage	OFFSET	length=416	7/7	1	No
stout_1047	LjG1.1_chr1:87502745-87503971	87502745	87503971	9RRb	9	b	Rhiz	9_Rhiz	284867094	LjG1.1_chr1:87502744-87503971,LjG1.1_chr1:87502745-87503971	LjG1.1_chr1	LotjaGi1g1v0391000		CIRI-vis	7	1	7	416	Full	87502745-87502919,87503383-87503528,87503877-87503971,	Zinc finger FYVE domain-containing protein 26;interpro_id=N.A.;gene_ontology_id=N.A.;best_blast_hit_tair=AT2G25730.2 zinc finger FYVE domain protein;best_blast_hit_sprot=sp|Q551A3|Y6689_DICDI Protein DDB_G0276689;best_blast_hit_trembl_plants=tr|K7KTN0|K7KTN0_SOYBN Uncharacterized protein	lja-miR408	5	-1	1	21	172	192	CAGGGAAGAGGCAGAGCAUGG	.::: .::::..:.:::..:	UCAUUUUCUGUUUUUUCUUUC	Cleavage	OFFSET	length=416	7/7	1	No
stout_1047	LjG1.1_chr1:87502745-87503971	87502745	87503971	9RRb	9	b	Rhiz	9_Rhiz	284867094	LjG1.1_chr1:87502744-87503971,LjG1.1_chr1:87502745-87503971	LjG1.1_chr1	LotjaGi1g1v0391000		CIRI-vis	7	1	7	416	Full	87502745-87502919,87503383-87503528,87503877-87503971,	Zinc finger FYVE domain-containing protein 26;interpro_id=N.A.;gene_ontology_id=N.A.;best_blast_hit_tair=AT2G25730.2 zinc finger FYVE domain protein;best_blast_hit_sprot=sp|Q551A3|Y6689_DICDI Protein DDB_G0276689;best_blast_hit_trembl_plants=tr|K7KTN0|K7KTN0_SOYBN Uncharacterized protein	lja-miR11068c-5p	4	-1	1	19	372	390	AUCUCUAAUGCAAGGUUCU	::::::::::.: . ::::	AGAACCUUGCGUGGAAGAU	Cleavage	OFFSET	length=416	7/7	1	Yes
stout_1047	LjG1.1_chr1:87502745-87503971	87502745	87503971	9RRb	9	b	Rhiz	9_Rhiz	284867094	LjG1.1_chr1:87502744-87503971,LjG1.1_chr1:87502745-87503971	LjG1.1_chr1	LotjaGi1g1v0391000		CIRI-vis	7	1	7	416	Full	87502745-87502919,87503383-87503528,87503877-87503971,	Zinc finger FYVE domain-containing protein 26;interpro_id=N.A.;gene_ontology_id=N.A.;best_blast_hit_tair=AT2G25730.2 zinc finger FYVE domain protein;best_blast_hit_sprot=sp|Q551A3|Y6689_DICDI Protein DDB_G0276689;best_blast_hit_trembl_plants=tr|K7KTN0|K7KTN0_SOYBN Uncharacterized protein	lja-miR11077b-5p	4.5	-1	1	21	197	217	CGAUGGAUGAAUUAAGACUAC	: :: :.::::::.:::.	CCAUUCCUGAUUCAUUCAUUU	Cleavage	ORIG	length=416	7/7	1	No
stout_1047	LjG1.1_chr1:87502745-87503971	87502745	87503971	9RRb	9	b	Rhiz	9_Rhiz	284867094	LjG1.1_chr1:87502744-87503971,LjG1.1_chr1:87502745-87503971	LjG1.1_chr1	LotjaGi1g1v0391000		CIRI-vis	7	1	7	416	Full	87502745-87502919,87503383-87503528,87503877-87503971,	Zinc finger FYVE domain-containing protein 26;interpro_id=N.A.;gene_ontology_id=N.A.;best_blast_hit_tair=AT2G25730.2 zinc finger FYVE domain protein;best_blast_hit_sprot=sp|Q551A3|Y6689_DICDI Protein DDB_G0276689;best_blast_hit_trembl_plants=tr|K7KTN0|K7KTN0_SOYBN Uncharacterized protein	lja-miR11068a-5p	4	-1	1	19	372	390	AUCUCUAAUGCAAGGUUCU	::::::::::.: . ::::	AGAACCUUGCGUGGAAGAU	Cleavage	OFFSET	length=416	7/7	1	Yes
stout_1047	LjG1.1_chr1:87502745-87503971	87502745	87503971	9RRb	9	b	Rhiz	9_Rhiz	284867094	LjG1.1_chr1:87502744-87503971,LjG1.1_chr1:87502745-87503971	LjG1.1_chr1	LotjaGi1g1v0391000		CIRI-vis	7	1	7	416	Full	87502745-87502919,87503383-87503528,87503877-87503971,	Zinc finger FYVE domain-containing protein 26;interpro_id=N.A.;gene_ontology_id=N.A.;best_blast_hit_tair=AT2G25730.2 zinc finger FYVE domain protein;best_blast_hit_sprot=sp|Q551A3|Y6689_DICDI Protein DDB_G0276689;best_blast_hit_trembl_plants=tr|K7KTN0|K7KTN0_SOYBN Uncharacterized protein	lja-miR408	5	-1	1	21	212	232	CAGGGAAGAGGCAGAGCAUGG	.::: .::::..:.:::..:	UCAUUUUCUGUUUUUUCUUUC	Cleavage	ORIG	length=416	7/7	1	No
stout_1047	LjG1.1_chr1:95178525-95178680	95178525	95178680	15MRd	15	d	High Nutrient	15_Hn	269962678	LjG1.1_chr1:95178525-95178680	LjG1.1_chr1	LotjaGi1g1v0452000_LC		CIRI-vis	6	1	6	156	Full	95178525-95178680,	beta-galactosidase 17;interpro_id=N.A.;gene_ontology_id=N.A.;best_blast_hit_tair=AT1G72990.1 beta-galactosidase 17;best_blast_hit_sprot=N.A.;best_blast_hit_trembl_plants=tr|A0A0Q3LGW4|A0A0Q3LGW4_BRADI Uncharacterized protein	lja-miR11108s-5p	4.5	-1	1	22	79	100	CAUUGAAGAUAAGUGAGUUGGA	:: :: :::::::::::::	UCAAAACCACUUAUCUUCAACA	Cleavage	OFFSET	length=156	6/6	1	No
stout_1047	LjG1.1_chr1:95178525-95178680	95178525	95178680	15MRd	15	d	High Nutrient	15_Hn	269962678	LjG1.1_chr1:95178525-95178680	LjG1.1_chr1	LotjaGi1g1v0452000_LC		CIRI-vis	6	1	6	156	Full	95178525-95178680,	beta-galactosidase 17;interpro_id=N.A.;gene_ontology_id=N.A.;best_blast_hit_tair=AT1G72990.1 beta-galactosidase 17;best_blast_hit_sprot=N.A.;best_blast_hit_trembl_plants=tr|A0A0Q3LGW4|A0A0Q3LGW4_BRADI Uncharacterized protein	lja-miR11108s-5p	4.5	-1	1	22	119	140	CAUUGAAGAUAAGUGAGUUGGA	:: :: :::::::::::::	UCAAAACCACUUAUCUUCAACA	Cleavage	ORIG	length=156	6/6	1	No
stout_1047	LjG1.1_chr2:1333885-1335694	1333885	1335694	13MRd	13	d	High Nutrient	13_Hn	257226192	LjG1.1_chr2:1333885-1335694	LjG1.1_chr2	LotjaGi2g1v0002800_LC		CIRI-vis	16	1	16	636	Full	1333885-1334013,1335188-1335694,	Dynein heavy chain;interpro_id=N.A.;gene_ontology_id=GO:0016020, GO:0016021;best_blast_hit_tair=N.A.;best_blast_hit_sprot=N.A.;best_blast_hit_trembl_plants=tr|A0A0B2P274|A0A0B2P274_GLYSO Dynein heavy chain, Dynein heavy chain;interpro_id=N.A.;gene_ontology_id=N.A.;best_blast_hit_tair=N.A.;best_blast_hit_sprot=N.A.;best_blast_hit_trembl_plants=tr|A0A0L9VRE7|A0A0L9VRE7_PHAAN Uncharacterized protein, Extensin;interpro_id=N.A.;gene_ontology_id=GO:0005199, GO:0009664;best_blast_hit_tair=AT1G21310.1 extensin 3;best_blast_hit_sprot=sp|Q9FS16|EXTN3_ARATH Extensin-3;best_blast_hit_trembl_plants=tr|D8RUV9|D8RUV9_SELML Putative uncharacterized protein, Extensin;interpro_id=N.A.;gene_ontology_id=GO:0005199, GO:0009664;best_blast_hit_tair=AT3G12440.1 Polynucleotidyl transferase, ribonuclease H-like superfamily protein;best_blast_hit_sprot=sp|Q8IXT5|RB12B_HUMAN RNA-binding protein 12B;best_blast_hit_trembl_plants=tr|A0A176WBI8|A0A176WBI8_MARPO Uncharacterized protein, Extensin;interpro_id=N.A.;gene_ontology_id=GO:0005199, GO:0009664;best_blast_hit_tair=AT3G12440.1 Polynucleotidyl transferase, ribonuclease H-like superfamily protein;best_blast_hit_sprot=sp|Q9FS16|EXTN3_ARATH Extensin-3;best_blast_hit_trembl_plants=tr|A0A0D9SGR7|A0A0D9SGR7_MEDTR Uncharacterized protein, Extensin;interpro_id=N.A.;gene_ontology_id=GO:0005199, GO:0009664;best_blast_hit_tair=AT3G12440.1 Polynucleotidyl transferase, ribonuclease H-like superfamily protein;best_blast_hit_sprot=sp|Q9UBC9|SPRR3_HUMAN Small proline-rich protein 3;best_blast_hit_trembl_plants=tr|A0A176WBI8|A0A176WBI8_MARPO Uncharacterized protein, Extensin;interpro_id=N.A.;gene_ontology_id=N.A.;best_blast_hit_tair=AT3G12440.1 Polynucleotidyl transferase, ribonuclease H-like superfamily protein;best_blast_hit_sprot=sp|Q8IXT5|RB12B_HUMAN RNA-binding protein 12B;best_blast_hit_trembl_plants=tr|A0A072VRB2|A0A072VRB2_MEDTR Pollen protein Ole E I-like protein, Extensin;interpro_id=N.A.;gene_ontology_id=N.A.;best_blast_hit_tair=AT3G12440.1 Polynucleotidyl transferase, ribonuclease H-like superfamily protein;best_blast_hit_sprot=sp|Q8IXT5|RB12B_HUMAN RNA-binding protein 12B;best_blast_hit_trembl_plants=tr|A0A151U8E8|A0A151U8E8_CAJCA Uncharacterized protein, Major pollen allergen Art v 1;interpro_id=N.A.;gene_ontology_id=GO:0005576, GO:0006952;best_blast_hit_tair=AT3G43890.1 Cysteine/Histidine-rich C1 domain family protein;best_blast_hit_sprot=sp|Q84ZX5|ALL1_ARTVU Major pollen allergen Art v 1;best_blast_hit_trembl_plants=tr|A0A176VZL2|A0A176VZL2_MARPO Uncharacterized protein, Pollen protein Ole E I-like protein;interpro_id=N.A.;gene_ontology_id=GO:0005199, GO:0009664;best_blast_hit_tair=AT1G21310.1 extensin 3;best_blast_hit_sprot=sp|Q8IXT5|RB12B_HUMAN RNA-binding protein 12B;best_blast_hit_trembl_plants=tr|A0A072VRB2|A0A072VRB2_MEDTR Pollen protein Ole E I-like protein, Unknown protein;interpro_id=N.A.;gene_ontology_id=N.A.;best_blast_hit_tair=N.A.;best_blast_hit_sprot=N.A.;best_blast_hit_trembl_plants=N.A.	lja-miR7520	5	-1	1	21	478	498	GAGGGGGAAGGUGAUGACAUC	:::::::::::::. :	CCCACCAUCACCUUCCCCUCC	Cleavage	OFFSET	length=636	16/16	1	No
stout_1047	LjG1.1_chr2:1333885-1335694	1333885	1335694	13MRd	13	d	High Nutrient	13_Hn	257226192	LjG1.1_chr2:1333885-1335694	LjG1.1_chr2	LotjaGi2g1v0002800_LC		CIRI-vis	16	1	16	636	Full	1333885-1334013,1335188-1335694,	Dynein heavy chain;interpro_id=N.A.;gene_ontology_id=GO:0016020, GO:0016021;best_blast_hit_tair=N.A.;best_blast_hit_sprot=N.A.;best_blast_hit_trembl_plants=tr|A0A0B2P274|A0A0B2P274_GLYSO Dynein heavy chain, Dynein heavy chain;interpro_id=N.A.;gene_ontology_id=N.A.;best_blast_hit_tair=N.A.;best_blast_hit_sprot=N.A.;best_blast_hit_trembl_plants=tr|A0A0L9VRE7|A0A0L9VRE7_PHAAN Uncharacterized protein, Extensin;interpro_id=N.A.;gene_ontology_id=GO:0005199, GO:0009664;best_blast_hit_tair=AT1G21310.1 extensin 3;best_blast_hit_sprot=sp|Q9FS16|EXTN3_ARATH Extensin-3;best_blast_hit_trembl_plants=tr|D8RUV9|D8RUV9_SELML Putative uncharacterized protein, Extensin;interpro_id=N.A.;gene_ontology_id=GO:0005199, GO:0009664;best_blast_hit_tair=AT3G12440.1 Polynucleotidyl transferase, ribonuclease H-like superfamily protein;best_blast_hit_sprot=sp|Q8IXT5|RB12B_HUMAN RNA-binding protein 12B;best_blast_hit_trembl_plants=tr|A0A176WBI8|A0A176WBI8_MARPO Uncharacterized protein, Extensin;interpro_id=N.A.;gene_ontology_id=GO:0005199, GO:0009664;best_blast_hit_tair=AT3G12440.1 Polynucleotidyl transferase, ribonuclease H-like superfamily protein;best_blast_hit_sprot=sp|Q9FS16|EXTN3_ARATH Extensin-3;best_blast_hit_trembl_plants=tr|A0A0D9SGR7|A0A0D9SGR7_MEDTR Uncharacterized protein, Extensin;interpro_id=N.A.;gene_ontology_id=GO:0005199, GO:0009664;best_blast_hit_tair=AT3G12440.1 Polynucleotidyl transferase, ribonuclease H-like superfamily protein;best_blast_hit_sprot=sp|Q9UBC9|SPRR3_HUMAN Small proline-rich protein 3;best_blast_hit_trembl_plants=tr|A0A176WBI8|A0A176WBI8_MARPO Uncharacterized protein, Extensin;interpro_id=N.A.;gene_ontology_id=N.A.;best_blast_hit_tair=AT3G12440.1 Polynucleotidyl transferase, ribonuclease H-like superfamily protein;best_blast_hit_sprot=sp|Q8IXT5|RB12B_HUMAN RNA-binding protein 12B;best_blast_hit_trembl_plants=tr|A0A072VRB2|A0A072VRB2_MEDTR Pollen protein Ole E I-like protein, Extensin;interpro_id=N.A.;gene_ontology_id=N.A.;best_blast_hit_tair=AT3G12440.1 Polynucleotidyl transferase, ribonuclease H-like superfamily protein;best_blast_hit_sprot=sp|Q8IXT5|RB12B_HUMAN RNA-binding protein 12B;best_blast_hit_trembl_plants=tr|A0A151U8E8|A0A151U8E8_CAJCA Uncharacterized protein, Major pollen allergen Art v 1;interpro_id=N.A.;gene_ontology_id=GO:0005576, GO:0006952;best_blast_hit_tair=AT3G43890.1 Cysteine/Histidine-rich C1 domain family protein;best_blast_hit_sprot=sp|Q84ZX5|ALL1_ARTVU Major pollen allergen Art v 1;best_blast_hit_trembl_plants=tr|A0A176VZL2|A0A176VZL2_MARPO Uncharacterized protein, Pollen protein Ole E I-like protein;interpro_id=N.A.;gene_ontology_id=GO:0005199, GO:0009664;best_blast_hit_tair=AT1G21310.1 extensin 3;best_blast_hit_sprot=sp|Q8IXT5|RB12B_HUMAN RNA-binding protein 12B;best_blast_hit_trembl_plants=tr|A0A072VRB2|A0A072VRB2_MEDTR Pollen protein Ole E I-like protein, Unknown protein;interpro_id=N.A.;gene_ontology_id=N.A.;best_blast_hit_tair=N.A.;best_blast_hit_sprot=N.A.;best_blast_hit_trembl_plants=N.A.	lja-miR7520	5	-1	1	21	518	538	GAGGGGGAAGGUGAUGACAUC	:::::::::::::. :	CCCACCAUCACCUUCCCCUCC	Cleavage	ORIG	length=636	16/16	1	No
stout_1047	LjG1.1_chr3:91163955-91164113	91163955	91164113	16CRd	16	d	Low Nutrient	16_Ln	276456544	LjG1.1_chr3:91163946-91164113,LjG1.1_chr3:91163955-91164113	LjG1.1_chr3	LotjaGi3g1v0493300		CIRI-vis	23	1	23	159	Full	91163955-91164113,	ABC transporter ATP-binding protein/permease wht-3;interpro_id=N.A.;gene_ontology_id=GO:0000166, GO:0003674, GO:0005524, GO:0005575, GO:0005886, GO:0006727, GO:0016020, GO:0016021, GO:0016887, GO:0042626, GO:0055085;best_blast_hit_tair=AT1G26255.4 hypothetical protein;best_blast_hit_sprot=sp|P17214|EST1_YEAST Telomere elongation protein EST1;best_blast_hit_trembl_plants=tr|A0A151S3M3|A0A151S3M3_CAJCA Uncharacterized protein, F-box and associated interaction domains-containing protein;interpro_id=N.A.;gene_ontology_id=N.A.;best_blast_hit_tair=AT1G26255.3 hypothetical protein;best_blast_hit_sprot=sp|F4HRT5|CRWN1_ARATH Protein CROWDED NUCLEI 1;best_blast_hit_trembl_plants=tr|A0A151S3M3|A0A151S3M3_CAJCA Uncharacterized protein, Glycerol-3-phosphate dehydrogenase [NAD(P)+];interpro_id=N.A.;gene_ontology_id=GO:0004367, GO:0005737, GO:0005975, GO:0006072, GO:0006629, GO:0006650, GO:0008654, GO:0009331, GO:0016491, GO:0016616, GO:0036439, GO:0046168, GO:0047952, GO:0051287, GO:0055114;best_blast_hit_tair=AT1G26255.5 hypothetical protein;best_blast_hit_sprot=sp|Q1DCL2|GPDA_MYXXD Glycerol-3-phosphate dehydrogenase [NAD(P)+];best_blast_hit_trembl_plants=tr|A0A151S3M3|A0A151S3M3_CAJCA Uncharacterized protein
stout_1047	LjG1.1_chr3:94260568-94260751	94260568	94260751	3RRa	3	a	Rhiz	3_Rhiz	234439440	LjG1.1_chr3:94260568-94260751	LjG1.1_chr3			CIRI-vis	5	1	5	184	Full	94260568-94260751,
stout_1047	LjG1.1_chr3:94509998-94510231	94509998	94510231	12RRc	12	c	Rhiz	12_Rhiz	290243215	LjG1.1_chr3:94509997-94510231,LjG1.1_chr3:94509998-94510231	LjG1.1_chr3			CIRI-vis	4	1	4	234	Full	94509998-94510231,		lja-miR11102-3p	4.5	-1	1	21	195	215	CUAUAUGAAUUUGAUGAAGGC	.: ::::::.::::: ::.	CUCAUCAUCAGAUUCAGAUGA	Cleavage	OFFSET	length=234	4/4	1	No
stout_1047	LjG1.1_chr3:94509998-94510231	94509998	94510231	12RRc	12	c	Rhiz	12_Rhiz	290243215	LjG1.1_chr3:94509997-94510231,LjG1.1_chr3:94509998-94510231	LjG1.1_chr3			CIRI-vis	4	1	4	234	Full	94509998-94510231,		lja-miR11102-3p	4.5	-1	1	21	1	21	CUAUAUGAAUUUGAUGAAGGC	.: ::::::.::::: ::.	CUCAUCAUCAGAUUCAGAUGA	Cleavage	ORIG	length=234	4/4	1	No
stout_1047	LjG1.1_chr3:95506151-95518608	95506151	95518608	4CRa	4	a	Low Nutrient	4_Ln	258027429	LjG1.1_chr3:95506151-95518608	LjG1.1_chr3			CIRI-vis	3	1	3	56	Break	95506151-95506156,0-0,95518560-95518608,
stout_1047	LjG1.1_chr5:61059733-61059963	61059733	61059963	10CRc	10	c	Low Nutrient	10_Ln	288047605	LjG1.1_chr5:61059733-61059966,LjG1.1_chr5:61059733-61059963,LjG1.1_chr5:61059733-61059965	LjG1.1_chr5			CIRI-vis	1	1	1	231	Full	61059733-61059963,
stout_1047	LjG1.1_chr5:67924498-67924614	67924498	67924614	22RRd	22	d	Rhiz	22_Rhiz	241684194	LjG1.1_chr5:67924498-67924614	LjG1.1_chr5			CIRI-vis	1	1	1	117	Full	67924498-67924614,
stout_1047	LjG1.1_chr5:67925539-67925712	67925539	67925712	23RRd	23	d	Rhiz	23_Rhiz	253999425	LjG1.1_chr5:67925539-67925712,LjG1.1_chr5:67925539-67925717,LjG1.1_chr5:67925539-67925715	LjG1.1_chr5			CIRI-vis	4	1	4	174	Full	67925539-67925712,
stout_1047	LjG1.1_chr5:67927391-67927645	67927391	67927645	17CRd	17	d	Low Nutrient	17_Ln	283665538	LjG1.1_chr5:67927391-67927645	LjG1.1_chr5	LotjaGi5g1v0364000		CIRI-vis	3	1	3	255	Full	67927391-67927645,	Eukaryotic translation initiation factor 3 subunit C;interpro_id=N.A.;gene_ontology_id=GO:0003723, GO:0003743, GO:0005737, GO:0005852, GO:0006412, GO:0006413, GO:0031369;best_blast_hit_tair=N.A.;best_blast_hit_sprot=sp|Q4P0P0|EIF3C_USTMA Eukaryotic translation initiation factor 3 subunit C;best_blast_hit_trembl_plants=tr|A0A072VFT3|A0A072VFT3_MEDTR Neurofilament heavy protein, putative, inner centromere protein, ARK-binding region protein;interpro_id=N.A.;gene_ontology_id=N.A.;best_blast_hit_tair=AT1G04160.1 myosin XI B;best_blast_hit_sprot=N.A.;best_blast_hit_trembl_plants=tr|A0A072VFT3|A0A072VFT3_MEDTR Neurofilament heavy protein, putative, inner centromere protein, ARK-binding region protein;interpro_id=N.A.;gene_ontology_id=N.A.;best_blast_hit_tair=AT4G13940.1 S-adenosyl-L-homocysteine hydrolase;best_blast_hit_sprot=N.A.;best_blast_hit_trembl_plants=tr|A0A072VFT3|A0A072VFT3_MEDTR Neurofilament heavy protein, putative
stout_1048	LjG1.1_chr1:87461089-87461585	87461089	87461585	13MRd	13	d	High Nutrient	13_Hn	257226192	LjG1.1_chr1:87461088-87461585,LjG1.1_chr1:87461089-87461585	LjG1.1_chr1	LotjaGi1g1v0390800		CIRI-vis	6	1	6	264	Full	87461089-87461166,87461400-87461585,	Potassium channel;interpro_id=IPR005821 (Ion transport domain), IPR018490 (Cyclic nucleotide-binding-like), IPR021789 (KHA domain);gene_ontology_id=GO:0005216, GO:0005249, GO:0006811, GO:0006813, GO:0016020, GO:0016021, GO:0034220, GO:0055085, GO:0071805;best_blast_hit_tair=AT4G32650.1 potassium channel protein;best_blast_hit_sprot=sp|P92960|KAT3_ARATH Potassium channel KAT3;best_blast_hit_trembl_plants=tr|G7JC98|G7JC98_MEDTR Potassium channel KAT3 protein	lja-miR11108r-3p	5	-1	1	22	218	240	UGA-UUGGAUGAUGAGUUAUUUA	:: ::::::::::.::. :::	GCAAGAACUCAUCAUUCAGGUCA	Cleavage	OFFSET	length=264	6/6	1	Yes
stout_1048	LjG1.1_chr1:87461089-87461585	87461089	87461585	13MRd	13	d	High Nutrient	13_Hn	257226192	LjG1.1_chr1:87461088-87461585,LjG1.1_chr1:87461089-87461585	LjG1.1_chr1	LotjaGi1g1v0390800		CIRI-vis	6	1	6	264	Full	87461089-87461166,87461400-87461585,	Potassium channel;interpro_id=IPR005821 (Ion transport domain), IPR018490 (Cyclic nucleotide-binding-like), IPR021789 (KHA domain);gene_ontology_id=GO:0005216, GO:0005249, GO:0006811, GO:0006813, GO:0016020, GO:0016021, GO:0034220, GO:0055085, GO:0071805;best_blast_hit_tair=AT4G32650.1 potassium channel protein;best_blast_hit_sprot=sp|P92960|KAT3_ARATH Potassium channel KAT3;best_blast_hit_trembl_plants=tr|G7JC98|G7JC98_MEDTR Potassium channel KAT3 protein	lja-miR11108o-3p	4.5	-1	1	24	215	238	GAUUGGAUGAUGAGUUAUUUAACC	:: :: ::::::::::.::.	UGUGCAAGAACUCAUCAUUCAGGU	Cleavage	OFFSET	length=264	6/6	1	Yes
stout_1048	LjG1.1_chr1:87461089-87461585	87461089	87461585	13MRd	13	d	High Nutrient	13_Hn	257226192	LjG1.1_chr1:87461088-87461585,LjG1.1_chr1:87461089-87461585	LjG1.1_chr1	LotjaGi1g1v0390800		CIRI-vis	6	1	6	264	Full	87461089-87461166,87461400-87461585,	Potassium channel;interpro_id=IPR005821 (Ion transport domain), IPR018490 (Cyclic nucleotide-binding-like), IPR021789 (KHA domain);gene_ontology_id=GO:0005216, GO:0005249, GO:0006811, GO:0006813, GO:0016020, GO:0016021, GO:0034220, GO:0055085, GO:0071805;best_blast_hit_tair=AT4G32650.1 potassium channel protein;best_blast_hit_sprot=sp|P92960|KAT3_ARATH Potassium channel KAT3;best_blast_hit_trembl_plants=tr|G7JC98|G7JC98_MEDTR Potassium channel KAT3 protein	lja-miR11108v-3p	4	-1	1	23	214	236	UUGGAUGAUGAGUUAUUUAACCC	:: :: ::::::::::.::.	UUGUGCAAGAACUCAUCAUUCAG	Cleavage	OFFSET	length=264	6/6	1	Yes
stout_1048	LjG1.1_chr1:87461089-87461585	87461089	87461585	13MRd	13	d	High Nutrient	13_Hn	257226192	LjG1.1_chr1:87461088-87461585,LjG1.1_chr1:87461089-87461585	LjG1.1_chr1	LotjaGi1g1v0390800		CIRI-vis	6	1	6	264	Full	87461089-87461166,87461400-87461585,	Potassium channel;interpro_id=IPR005821 (Ion transport domain), IPR018490 (Cyclic nucleotide-binding-like), IPR021789 (KHA domain);gene_ontology_id=GO:0005216, GO:0005249, GO:0006811, GO:0006813, GO:0016020, GO:0016021, GO:0034220, GO:0055085, GO:0071805;best_blast_hit_tair=AT4G32650.1 potassium channel protein;best_blast_hit_sprot=sp|P92960|KAT3_ARATH Potassium channel KAT3;best_blast_hit_trembl_plants=tr|G7JC98|G7JC98_MEDTR Potassium channel KAT3 protein	lja-miR11129-3p	5	-1	1	22	27	48	UAUUAUUCUGUUUAUGGAAGGC	::::.::::::: ::::.:	ACCUUUCAUAAACUGAAUGAAG	Cleavage	OFFSET	length=264	6/6	1	No
stout_1048	LjG1.1_chr1:87461089-87461585	87461089	87461585	13MRd	13	d	High Nutrient	13_Hn	257226192	LjG1.1_chr1:87461088-87461585,LjG1.1_chr1:87461089-87461585	LjG1.1_chr1	LotjaGi1g1v0390800		CIRI-vis	6	1	6	264	Full	87461089-87461166,87461400-87461585,	Potassium channel;interpro_id=IPR005821 (Ion transport domain), IPR018490 (Cyclic nucleotide-binding-like), IPR021789 (KHA domain);gene_ontology_id=GO:0005216, GO:0005249, GO:0006811, GO:0006813, GO:0016020, GO:0016021, GO:0034220, GO:0055085, GO:0071805;best_blast_hit_tair=AT4G32650.1 potassium channel protein;best_blast_hit_sprot=sp|P92960|KAT3_ARATH Potassium channel KAT3;best_blast_hit_trembl_plants=tr|G7JC98|G7JC98_MEDTR Potassium channel KAT3 protein	lja-miR11108f-3p	5	-1	1	23	214	236	UUGGAUGGUGGGUUAUUUAACCC	:: :: :::.::.:::.::.	UUGUGCAAGAACUCAUCAUUCAG	Cleavage	OFFSET	length=264	6/6	1	Yes
stout_1048	LjG1.1_chr1:87461089-87461585	87461089	87461585	13MRd	13	d	High Nutrient	13_Hn	257226192	LjG1.1_chr1:87461088-87461585,LjG1.1_chr1:87461089-87461585	LjG1.1_chr1	LotjaGi1g1v0390800		CIRI-vis	6	1	6	264	Full	87461089-87461166,87461400-87461585,	Potassium channel;interpro_id=IPR005821 (Ion transport domain), IPR018490 (Cyclic nucleotide-binding-like), IPR021789 (KHA domain);gene_ontology_id=GO:0005216, GO:0005249, GO:0006811, GO:0006813, GO:0016020, GO:0016021, GO:0034220, GO:0055085, GO:0071805;best_blast_hit_tair=AT4G32650.1 potassium channel protein;best_blast_hit_sprot=sp|P92960|KAT3_ARATH Potassium channel KAT3;best_blast_hit_trembl_plants=tr|G7JC98|G7JC98_MEDTR Potassium channel KAT3 protein	lja-miR11108p-3p	4.5	-1	1	24	215	238	GAUUGGAUGAUGAGUUAUUUAACC	:: :: ::::::::::.::.	UGUGCAAGAACUCAUCAUUCAGGU	Cleavage	OFFSET	length=264	6/6	1	Yes
stout_1048	LjG1.1_chr1:87461089-87461585	87461089	87461585	13MRd	13	d	High Nutrient	13_Hn	257226192	LjG1.1_chr1:87461088-87461585,LjG1.1_chr1:87461089-87461585	LjG1.1_chr1	LotjaGi1g1v0390800		CIRI-vis	6	1	6	264	Full	87461089-87461166,87461400-87461585,	Potassium channel;interpro_id=IPR005821 (Ion transport domain), IPR018490 (Cyclic nucleotide-binding-like), IPR021789 (KHA domain);gene_ontology_id=GO:0005216, GO:0005249, GO:0006811, GO:0006813, GO:0016020, GO:0016021, GO:0034220, GO:0055085, GO:0071805;best_blast_hit_tair=AT4G32650.1 potassium channel protein;best_blast_hit_sprot=sp|P92960|KAT3_ARATH Potassium channel KAT3;best_blast_hit_trembl_plants=tr|G7JC98|G7JC98_MEDTR Potassium channel KAT3 protein	lja-miR11108u-3p	4.5	-1	1	22	215	236	UUGGAUGAUGGGUUAUUUAACC	:: :: :::.::::::.::.	UGUGCAAGAACUCAUCAUUCAG	Cleavage	OFFSET	length=264	6/6	1	Yes
stout_1048	LjG1.1_chr1:87461089-87461585	87461089	87461585	13MRd	13	d	High Nutrient	13_Hn	257226192	LjG1.1_chr1:87461088-87461585,LjG1.1_chr1:87461089-87461585	LjG1.1_chr1	LotjaGi1g1v0390800		CIRI-vis	6	1	6	264	Full	87461089-87461166,87461400-87461585,	Potassium channel;interpro_id=IPR005821 (Ion transport domain), IPR018490 (Cyclic nucleotide-binding-like), IPR021789 (KHA domain);gene_ontology_id=GO:0005216, GO:0005249, GO:0006811, GO:0006813, GO:0016020, GO:0016021, GO:0034220, GO:0055085, GO:0071805;best_blast_hit_tair=AT4G32650.1 potassium channel protein;best_blast_hit_sprot=sp|P92960|KAT3_ARATH Potassium channel KAT3;best_blast_hit_trembl_plants=tr|G7JC98|G7JC98_MEDTR Potassium channel KAT3 protein	lja-miR11129-3p	5	-1	1	22	67	88	UAUUAUUCUGUUUAUGGAAGGC	::::.::::::: ::::.:	ACCUUUCAUAAACUGAAUGAAG	Cleavage	ORIG	length=264	6/6	1	No
stout_1048	LjG1.1_chr1:87461089-87461585	87461089	87461585	13MRd	13	d	High Nutrient	13_Hn	257226192	LjG1.1_chr1:87461088-87461585,LjG1.1_chr1:87461089-87461585	LjG1.1_chr1	LotjaGi1g1v0390800		CIRI-vis	6	1	6	264	Full	87461089-87461166,87461400-87461585,	Potassium channel;interpro_id=IPR005821 (Ion transport domain), IPR018490 (Cyclic nucleotide-binding-like), IPR021789 (KHA domain);gene_ontology_id=GO:0005216, GO:0005249, GO:0006811, GO:0006813, GO:0016020, GO:0016021, GO:0034220, GO:0055085, GO:0071805;best_blast_hit_tair=AT4G32650.1 potassium channel protein;best_blast_hit_sprot=sp|P92960|KAT3_ARATH Potassium channel KAT3;best_blast_hit_trembl_plants=tr|G7JC98|G7JC98_MEDTR Potassium channel KAT3 protein	lja-miR11108t-3p	4.5	-1	1	22	215	236	UUGGAUGAUGGGUUAUUUAACC	:: :: :::.::::::.::.	UGUGCAAGAACUCAUCAUUCAG	Cleavage	OFFSET	length=264	6/6	1	Yes
stout_1048	LjG1.1_chr1:87461089-87461585	87461089	87461585	13MRd	13	d	High Nutrient	13_Hn	257226192	LjG1.1_chr1:87461088-87461585,LjG1.1_chr1:87461089-87461585	LjG1.1_chr1	LotjaGi1g1v0390800		CIRI-vis	6	1	6	264	Full	87461089-87461166,87461400-87461585,	Potassium channel;interpro_id=IPR005821 (Ion transport domain), IPR018490 (Cyclic nucleotide-binding-like), IPR021789 (KHA domain);gene_ontology_id=GO:0005216, GO:0005249, GO:0006811, GO:0006813, GO:0016020, GO:0016021, GO:0034220, GO:0055085, GO:0071805;best_blast_hit_tair=AT4G32650.1 potassium channel protein;best_blast_hit_sprot=sp|P92960|KAT3_ARATH Potassium channel KAT3;best_blast_hit_trembl_plants=tr|G7JC98|G7JC98_MEDTR Potassium channel KAT3 protein	lja-miR11108j-3p	3.5	-1	1	21	215	235	UGGAUGAUGAGUUAUUUAACC	:: :: ::::::::::.::	UGUGCAAGAACUCAUCAUUCA	Cleavage	OFFSET	length=264	6/6	1	Yes
stout_1048	LjG1.1_chr3:7263269-7263370	7263269	7263370	10CRc	10	c	Low Nutrient	10_Ln	288047605	LjG1.1_chr3:7263269-7263370	LjG1.1_chr3			CIRI-vis	1	1	1	102	Full	7263269-7263370,		lja-miR11108e-3p	5	-1	1	21	27	48	CAAUGUGAU-UGGAUGAUGGGU	:::::::::: :::: .:::	GACCAUCAUCCAUAUCAGGUUG	Cleavage	OFFSET	length=102	1/1	1	No
stout_1048	LjG1.1_chr3:7263269-7263370	7263269	7263370	10CRc	10	c	Low Nutrient	10_Ln	288047605	LjG1.1_chr3:7263269-7263370	LjG1.1_chr3			CIRI-vis	1	1	1	102	Full	7263269-7263370,		lja-miR11108e-3p	5	-1	1	21	67	88	CAAUGUGAU-UGGAUGAUGGGU	:::::::::: :::: .:::	GACCAUCAUCCAUAUCAGGUUG	Cleavage	ORIG	length=102	1/1	1	No
stout_1048	LjG1.1_chr3:83990871-84000937	83990871	84000937	9RRb	9	b	Rhiz	9_Rhiz	284867094	LjG1.1_chr3:83990871-84000937	LjG1.1_chr3	LotjaGi3g1v0428600		CIRI-vis	2	1	2	133	Break	83990871-83990876,0-0,84000812-84000937,	IAA-amino acid hydrolase ILR1-like protein;interpro_id=IPR002933 (Peptidase M20);gene_ontology_id=GO:0008152, GO:0016787;best_blast_hit_tair=AT1G51760.1 peptidase M20/M25/M40 family protein;best_blast_hit_sprot=sp|O04373|ILL4_ARATH IAA-amino acid hydrolase ILR1-like 4;best_blast_hit_trembl_plants=tr|I3T1Y7|I3T1Y7_LOTJA Uncharacterized protein, IAA-amino acid hydrolase ILR1-like protein;interpro_id=N.A.;gene_ontology_id=GO:0008152, GO:0016787;best_blast_hit_tair=AT1G51760.1 peptidase M20/M25/M40 family protein;best_blast_hit_sprot=sp|O04373|ILL4_ARATH IAA-amino acid hydrolase ILR1-like 4;best_blast_hit_trembl_plants=tr|I3T1Y7|I3T1Y7_LOTJA Uncharacterized protein
stout_1048	LjG1.1_chr3:91149773-91150762	91149773	91150762	22RRd	22	d	Rhiz	22_Rhiz	241684194	LjG1.1_chr3:91149773-91150762	LjG1.1_chr3	LotjaGi3g1v0493200		CIRI-vis	2	1	2	201	Full	91149773-91149967,91150757-91150762,	Extensin-like protein;interpro_id=N.A.;gene_ontology_id=GO:0005199, GO:0009664;best_blast_hit_tair=AT1G21310.1 extensin 3;best_blast_hit_sprot=sp|A8MUU9|YV023_HUMAN Putative uncharacterized protein ENSP00000383309;best_blast_hit_trembl_plants=tr|Q43682|Q43682_VIGUN Extensin-like protein
stout_1048	LjG1.1_chr3:91185923-91186061	91185923	91186061	7CRb	7	b	Low Nutrient	7_Ln	275651819	LjG1.1_chr3:91185923-91186061	LjG1.1_chr3			CIRI-vis	1	1	1	139	Full	91185923-91186061,		lja-miR1507b	4	-1	1	21	88	108	UCUUCCAUCCAUACAUCAUCU	::::::::.::::.::	UGUAAAUGUAUGGGUGGAGGA	Cleavage	OFFSET	length=139	1/1	1	Yes
stout_1048	LjG1.1_chr3:91185923-91186061	91185923	91186061	7CRb	7	b	Low Nutrient	7_Ln	275651819	LjG1.1_chr3:91185923-91186061	LjG1.1_chr3			CIRI-vis	1	1	1	139	Full	91185923-91186061,		lja-miR1507a	4	-1	1	21	88	108	UCUUCCAUCCAUACAUCAUCU	::::::::.::::.::	UGUAAAUGUAUGGGUGGAGGA	Cleavage	OFFSET	length=139	1/1	1	Yes
stout_1048	LjG1.1_chr3:91186440-91186631	91186440	91186631	14MRd	14	d	High Nutrient	14_Hn	250603405	LjG1.1_chr3:91186440-91186631	LjG1.1_chr3			CIRI-vis	1	1	1	192	Full	91186440-91186631,
stout_1048	LjG1.1_chr4:60505287-60505418	60505287	60505418	12RRc	12	c	Rhiz	12_Rhiz	290243215	LjG1.1_chr4:60505287-60505418	LjG1.1_chr4			CIRI-vis	17	1	17	132	Full	60505287-60505418,
stout_1048	LjG1.1_chr4:68216121-68218672	68216121	68218672	23RRd	23	d	Rhiz	23_Rhiz	253999425	LjG1.1_chr4:68216121-68218672	LjG1.1_chr4	LotjaGi4g1v0306600		CIRI-vis	3	1	3	85	Break	68216121-68216126,68217368-68217439,0-0,68218667-68218672,	Protein CLEC16A like;interpro_id=IPR019155 (Uncharacterised protein family FPL);gene_ontology_id=N.A.;best_blast_hit_tair=AT3G28430.1 CLEC16A-like protein;best_blast_hit_sprot=sp|Q54GS1|CL16A_DICDI Protein CLEC16A homolog;best_blast_hit_trembl_plants=tr|G7JTB0|G7JTB0_MEDTR Uncharacterized protein
stout_1048	LjG1.1_chr5:58314321-58314615	58314321	58314615	16CRd	16	d	Low Nutrient	16_Ln	276456544	LjG1.1_chr5:58314321-58314615,LjG1.1_chr5:58314327-58314612	LjG1.1_chr5	LotjaGi5g1v0269800_LC		CIRI-vis	7	1	7	295	Full	58314321-58314615,	Extensin;interpro_id=N.A.;gene_ontology_id=GO:0005199, GO:0009664;best_blast_hit_tair=AT1G21310.1 extensin 3;best_blast_hit_sprot=sp|Q9FS16|EXTN3_ARATH Extensin-3;best_blast_hit_trembl_plants=tr|A0A072VZJ0|A0A072VZJ0_MEDTR Uncharacterized protein
stout_1048	LjG1.1_chr5:61059475-61059783	61059475	61059783	17CRd	17	d	Low Nutrient	17_Ln	283665538	LjG1.1_chr5:61059475-61059783	LjG1.1_chr5			CIRI-vis	1	1	1	309	Full	61059475-61059783,		lja-miR477-5p	5	-1	1	22	195	216	ACUCUCCCUCAAGGGCUUCUGA	: ::.: :.:::.:::: :::	UAAGGAUGCUUUGGGGGAUAGU	Cleavage	ORIG	length=309	1/1	1	No
stout_1048	LjG1.1_chr5:61059475-61059783	61059475	61059783	17CRd	17	d	Low Nutrient	17_Ln	283665538	LjG1.1_chr5:61059475-61059783	LjG1.1_chr5			CIRI-vis	1	1	1	309	Full	61059475-61059783,		lja-miR11163-5p	5	-1	1	24	164	187	AGGUCUCUAUUGCCACGGUUAAGC	.::... ::::...:.::::..:	CUUUGGUGGUGGUGGUGGAGAUUU	Cleavage	ORIG	length=309	1/1	1	No
stout_1048	LjG1.1_chr5:61059475-61059783	61059475	61059783	17CRd	17	d	Low Nutrient	17_Ln	283665538	LjG1.1_chr5:61059475-61059783	LjG1.1_chr5			CIRI-vis	1	1	1	309	Full	61059475-61059783,		lja-miR477-5p	5	-1	1	22	155	176	ACUCUCCCUCAAGGGCUUCUGA	: ::.: :.:::.:::: :::	UAAGGAUGCUUUGGGGGAUAGU	Cleavage	OFFSET	length=309	1/1	1	No
stout_1048	LjG1.1_chr5:61059475-61059783	61059475	61059783	17CRd	17	d	Low Nutrient	17_Ln	283665538	LjG1.1_chr5:61059475-61059783	LjG1.1_chr5			CIRI-vis	1	1	1	309	Full	61059475-61059783,		lja-miR11163-5p	5	-1	1	24	124	147	AGGUCUCUAUUGCCACGGUUAAGC	.::... ::::...:.::::..:	CUUUGGUGGUGGUGGUGGAGAUUU	Cleavage	OFFSET	length=309	1/1	1	No
stout_1048	LjG1.1_chr5:67927166-67927378	67927166	67927378	3RRa	3	a	Rhiz	3_Rhiz	234439440	LjG1.1_chr5:67927166-67927378,LjG1.1_chr5:67927166-67927372,LjG1.1_chr5:67927166-67927381	LjG1.1_chr5			CIRI-vis	4	1	4	213	Full	67927166-67927378,
stout_1048	LjG1.1_chr6:5042398-5042679	5042398	5042679	4CRa	4	a	Low Nutrient	4_Ln	258027429	LjG1.1_chr6:5042398-5042679	LjG1.1_chr6			CIRI-vis	2	1	2	282	Full	5042398-5042679,		lja-miR11125-5p	5	-1	1	22	110	131	AGAGGUCACCUGUUGUCACGGU	::.: ::::::::::...:.	ACUGGUACAACAGGUGGUUUUG	Cleavage	OFFSET	length=282	2/2	1	No
stout_1048	LjG1.1_chr6:5042398-5042679	5042398	5042679	4CRa	4	a	Low Nutrient	4_Ln	258027429	LjG1.1_chr6:5042398-5042679	LjG1.1_chr6			CIRI-vis	2	1	2	282	Full	5042398-5042679,		lja-miR398-3p	4.5	-1	1	21	261	281	UUGUGUUCUCAGGUCACCCCU	::::...::.:::::...	AUUGGUGGUUUGGGAACAUGG	Cleavage	ORIG	length=282	2/2	2	No
stout_1048	LjG1.1_chr6:5042398-5042679	5042398	5042679	4CRa	4	a	Low Nutrient	4_Ln	258027429	LjG1.1_chr6:5042398-5042679	LjG1.1_chr6			CIRI-vis	2	1	2	282	Full	5042398-5042679,		lja-miR398-3p	4.5	-1	1	21	192	212	UUGUGUUCUCAGGUCACCCCU	::::.:.: .:::::.::	ACUGGUGGCUUAGGAACAUAA	Translation	ORIG	length=282	2/2	2	No
stout_1048	LjG1.1_chr6:5042398-5042679	5042398	5042679	4CRa	4	a	Low Nutrient	4_Ln	258027429	LjG1.1_chr6:5042398-5042679	LjG1.1_chr6			CIRI-vis	2	1	2	282	Full	5042398-5042679,		lja-miR398-3p	4.5	-1	1	21	152	172	UUGUGUUCUCAGGUCACCCCU	::::.:.: .:::::.::	ACUGGUGGCUUAGGAACAUAA	Translation	OFFSET	length=282	2/2	2	No
stout_1048	LjG1.1_chr6:5042398-5042679	5042398	5042679	4CRa	4	a	Low Nutrient	4_Ln	258027429	LjG1.1_chr6:5042398-5042679	LjG1.1_chr6			CIRI-vis	2	1	2	282	Full	5042398-5042679,		lja-miR398-3p	4.5	-1	1	21	221	241	UUGUGUUCUCAGGUCACCCCU	::::...::.:::::...	AUUGGUGGUUUGGGAACAUGG	Cleavage	OFFSET	length=282	2/2	2	No
stout_1048	LjG1.1_chr6:5042398-5042679	5042398	5042679	4CRa	4	a	Low Nutrient	4_Ln	258027429	LjG1.1_chr6:5042398-5042679	LjG1.1_chr6			CIRI-vis	2	1	2	282	Full	5042398-5042679,		lja-miR11125-5p	5	-1	1	22	150	171	AGAGGUCACCUGUUGUCACGGU	::.: ::::::::::...:.	ACUGGUACAACAGGUGGUUUUG	Cleavage	ORIG	length=282	2/2	1	No
stout_1049	LjG1.1_chr1:37686482-37689770	37686482	37689770	4CRa	4	a	Low Nutrient	4_Ln	258027429	LjG1.1_chr1:37686481-37689770,LjG1.1_chr1:37686482-37689770	LjG1.1_chr1	LotjaGi1g1v0191200		CIRI-vis	3	1	3	221	Break	37686482-37686627,0-0,37689697-37689770,	DNA/RNA helicase protein;interpro_id=IPR000330 (SNF2-related%2C N-terminal domain), IPR001650 (Helicase%2C C-terminal), IPR002711 (HNH endonuclease), IPR027417 (P-loop containing nucleoside triphosphate hydrolase);gene_ontology_id=N.A.;best_blast_hit_tair=AT5G07810.1 SNF2 domain-containing protein / helicase domain-containing protein / HNH endonuclease domain-containing protein;best_blast_hit_sprot=sp|Q6NZP1|ZRAB3_MOUSE DNA annealing helicase and endonuclease ZRANB3;best_blast_hit_trembl_plants=tr|V7CJZ0|V7CJZ0_PHAVU Uncharacterized protein
stout_1049	LjG1.1_chr1:42466881-42467489	42466881	42467489	3RRa	3	a	Rhiz	3_Rhiz	234439440	LjG1.1_chr1:42466880-42467489,LjG1.1_chr1:42466881-42467489,LjG1.1_chr1:42466881-42467493	LjG1.1_chr1	LotjaGi1g1v0200700		CIRI-vis	6	1	6	143	Break	42466881-42466917,0-0,42467385-42467489,	Acyl-protein thioesterase 2;interpro_id=IPR029058 (Alpha/Beta hydrolase fold);gene_ontology_id=GO:0004622, GO:0016787, GO:0052689;best_blast_hit_tair=AT5G20060.1 alpha/beta-Hydrolases superfamily protein;best_blast_hit_sprot=sp|O95372|LYPA2_HUMAN Acyl-protein thioesterase 2;best_blast_hit_trembl_plants=tr|I3T2P3|I3T2P3_LOTJA Uncharacterized protein, Acyl-protein thioesterase 2;interpro_id=N.A.;gene_ontology_id=GO:0004622, GO:0016787, GO:0052689;best_blast_hit_tair=AT5G20060.1 alpha/beta-Hydrolases superfamily protein;best_blast_hit_sprot=sp|O95372|LYPA2_HUMAN Acyl-protein thioesterase 2;best_blast_hit_trembl_plants=tr|I3T2P3|I3T2P3_LOTJA Uncharacterized protein
stout_1049	LjG1.1_chr1:86969834-86991991	86969834	86991991	9RRb	9	b	Rhiz	9_Rhiz	284867094	LjG1.1_chr1:86969834-86991991	LjG1.1_chr1	LotjaGi1g1v0386300		CIRI-vis	32	1	32	348	Full	86969834-86969923,86991632-86991709,86991812-86991991,	GTP-binding nuclear protein;interpro_id=IPR001806 (Small GTPase superfamily), IPR027417 (P-loop containing nucleoside triphosphate hydrolase);gene_ontology_id=GO:0000166, GO:0003924, GO:0005525, GO:0005634, GO:0006913, GO:0015031;best_blast_hit_tair=AT5G55190.1 RAN GTPase 3;best_blast_hit_sprot=sp|Q8H156|RAN3_ARATH GTP-binding nuclear protein Ran-3;best_blast_hit_trembl_plants=tr|A0A078HYA5|A0A078HYA5_BRANA BnaC02g09300D protein, GTP-binding nuclear protein;interpro_id=IPR001806 (Small GTPase superfamily), IPR027417 (P-loop containing nucleoside triphosphate hydrolase);gene_ontology_id=GO:0000166, GO:0003924, GO:0005525, GO:0005634, GO:0006913, GO:0015031;best_blast_hit_tair=AT5G55190.1 RAN GTPase 3;best_blast_hit_sprot=sp|Q8H156|RAN3_ARATH GTP-binding nuclear protein Ran-3;best_blast_hit_trembl_plants=tr|I3T626|I3T626_LOTJA GTP-binding nuclear protein
stout_1049	LjG1.1_chr2:1333789-1333935	1333789	1333935	17CRd	17	d	Low Nutrient	17_Ln	283665538	LjG1.1_chr2:1333789-1333935	LjG1.1_chr2	LotjaGi2g1v0002800_LC		CIRI-vis	1	1	1	147	Full	1333789-1333935,	Dynein heavy chain;interpro_id=N.A.;gene_ontology_id=GO:0016020, GO:0016021;best_blast_hit_tair=N.A.;best_blast_hit_sprot=N.A.;best_blast_hit_trembl_plants=tr|A0A0B2P274|A0A0B2P274_GLYSO Dynein heavy chain, Dynein heavy chain;interpro_id=N.A.;gene_ontology_id=N.A.;best_blast_hit_tair=N.A.;best_blast_hit_sprot=N.A.;best_blast_hit_trembl_plants=tr|A0A0L9VRE7|A0A0L9VRE7_PHAAN Uncharacterized protein, Extensin;interpro_id=N.A.;gene_ontology_id=GO:0005199, GO:0009664;best_blast_hit_tair=AT1G21310.1 extensin 3;best_blast_hit_sprot=sp|Q9FS16|EXTN3_ARATH Extensin-3;best_blast_hit_trembl_plants=tr|D8RUV9|D8RUV9_SELML Putative uncharacterized protein, Extensin;interpro_id=N.A.;gene_ontology_id=GO:0005199, GO:0009664;best_blast_hit_tair=AT3G12440.1 Polynucleotidyl transferase, ribonuclease H-like superfamily protein;best_blast_hit_sprot=sp|Q8IXT5|RB12B_HUMAN RNA-binding protein 12B;best_blast_hit_trembl_plants=tr|A0A176WBI8|A0A176WBI8_MARPO Uncharacterized protein, Extensin;interpro_id=N.A.;gene_ontology_id=GO:0005199, GO:0009664;best_blast_hit_tair=AT3G12440.1 Polynucleotidyl transferase, ribonuclease H-like superfamily protein;best_blast_hit_sprot=sp|Q9FS16|EXTN3_ARATH Extensin-3;best_blast_hit_trembl_plants=tr|A0A0D9SGR7|A0A0D9SGR7_MEDTR Uncharacterized protein, Extensin;interpro_id=N.A.;gene_ontology_id=GO:0005199, GO:0009664;best_blast_hit_tair=AT3G12440.1 Polynucleotidyl transferase, ribonuclease H-like superfamily protein;best_blast_hit_sprot=sp|Q9UBC9|SPRR3_HUMAN Small proline-rich protein 3;best_blast_hit_trembl_plants=tr|A0A176WBI8|A0A176WBI8_MARPO Uncharacterized protein, Extensin;interpro_id=N.A.;gene_ontology_id=N.A.;best_blast_hit_tair=AT3G12440.1 Polynucleotidyl transferase, ribonuclease H-like superfamily protein;best_blast_hit_sprot=sp|Q8IXT5|RB12B_HUMAN RNA-binding protein 12B;best_blast_hit_trembl_plants=tr|A0A072VRB2|A0A072VRB2_MEDTR Pollen protein Ole E I-like protein, Extensin;interpro_id=N.A.;gene_ontology_id=N.A.;best_blast_hit_tair=AT3G12440.1 Polynucleotidyl transferase, ribonuclease H-like superfamily protein;best_blast_hit_sprot=sp|Q8IXT5|RB12B_HUMAN RNA-binding protein 12B;best_blast_hit_trembl_plants=tr|A0A151U8E8|A0A151U8E8_CAJCA Uncharacterized protein, Major pollen allergen Art v 1;interpro_id=N.A.;gene_ontology_id=GO:0005576, GO:0006952;best_blast_hit_tair=AT3G43890.1 Cysteine/Histidine-rich C1 domain family protein;best_blast_hit_sprot=sp|Q84ZX5|ALL1_ARTVU Major pollen allergen Art v 1;best_blast_hit_trembl_plants=tr|A0A176VZL2|A0A176VZL2_MARPO Uncharacterized protein, Pollen protein Ole E I-like protein;interpro_id=N.A.;gene_ontology_id=GO:0005199, GO:0009664;best_blast_hit_tair=AT1G21310.1 extensin 3;best_blast_hit_sprot=sp|Q8IXT5|RB12B_HUMAN RNA-binding protein 12B;best_blast_hit_trembl_plants=tr|A0A072VRB2|A0A072VRB2_MEDTR Pollen protein Ole E I-like protein, Unknown protein;interpro_id=N.A.;gene_ontology_id=N.A.;best_blast_hit_tair=N.A.;best_blast_hit_sprot=N.A.;best_blast_hit_trembl_plants=N.A.
stout_1049	LjG1.1_chr2:39891806-39900571	39891806	39900571	13MRd	13	d	High Nutrient	13_Hn	257226192	LjG1.1_chr2:39891805-39900571,LjG1.1_chr2:39891806-39900571	LjG1.1_chr2	LotjaGi2g1v0111300		CIRI-vis	13	1	13	378	Break	39891806-39891959,0-0,39894235-39894345,39900460-39900571,	Valine--tRNA ligase;interpro_id=IPR002303 (Valine-tRNA ligase), IPR009080 (Aminoacyl-tRNA synthetase%2C class Ia%2C anticodon-binding), IPR010978 (tRNA-binding arm);gene_ontology_id=GO:0000166, GO:0002161, GO:0004812, GO:0004832, GO:0005524, GO:0005737, GO:0006412, GO:0006418, GO:0006438, GO:0016874, GO:0106074;best_blast_hit_tair=AT5G16715.1 protein EMBRYO DEFECTIVE 2247;best_blast_hit_sprot=sp|F4KE63|SYVM2_ARATH Valine--tRNA ligase, chloroplastic/mitochondrial 2;best_blast_hit_trembl_plants=tr|A0A0B2SHS3|A0A0B2SHS3_GLYSO Valine--tRNA ligase, Valine--tRNA ligase;interpro_id=IPR002303 (Valine-tRNA ligase), IPR009080 (Aminoacyl-tRNA synthetase%2C class Ia%2C anticodon-binding);gene_ontology_id=GO:0000166, GO:0002161, GO:0004812, GO:0004832, GO:0005524, GO:0005737, GO:0006412, GO:0006418, GO:0006438, GO:0016874, GO:0106074;best_blast_hit_tair=AT5G16715.1 protein EMBRYO DEFECTIVE 2247;best_blast_hit_sprot=sp|F4KE63|SYVM2_ARATH Valine--tRNA ligase, chloroplastic/mitochondrial 2;best_blast_hit_trembl_plants=tr|A0A0B2SHS3|A0A0B2SHS3_GLYSO Valine--tRNA ligase, Valine--tRNA ligase;interpro_id=N.A.;gene_ontology_id=GO:0000166, GO:0002161, GO:0004812, GO:0004832, GO:0005524, GO:0005737, GO:0006412, GO:0006418, GO:0006438, GO:0016874, GO:0106074;best_blast_hit_tair=AT5G16715.1 protein EMBRYO DEFECTIVE 2247;best_blast_hit_sprot=sp|F4KE63|SYVM2_ARATH Valine--tRNA ligase, chloroplastic/mitochondrial 2;best_blast_hit_trembl_plants=tr|A0A0B2SHS3|A0A0B2SHS3_GLYSO Valine--tRNA ligase
stout_1049	LjG1.1_chr2:43388381-43388511	43388381	43388511	7CRb	7	b	Low Nutrient	7_Ln	275651819	LjG1.1_chr2:43388381-43388511	LjG1.1_chr2			CIRI-vis	3	1	3	131	Full	43388381-43388511,
stout_1049	LjG1.1_chr2:87404645-87404883	87404645	87404883	15MRd	15	d	High Nutrient	15_Hn	269962678	LjG1.1_chr2:87404645-87404883	LjG1.1_chr2			CIRI-vis	1	1	1	239	Full	87404645-87404883,
stout_1049	LjG1.1_chr3:56815534-56816086	56815534	56816086	14MRd	14	d	High Nutrient	14_Hn	250603405	LjG1.1_chr3:56815533-56816086,LjG1.1_chr3:56815534-56816086	LjG1.1_chr3	LotjaGi3g1v0282800		CIRI-vis	11	1	11	371	Full	56815534-56815655,56815747-56815887,56815979-56816086,	Ankyrin repeat family protein;interpro_id=IPR020683 (Ankyrin repeat-containing domain);gene_ontology_id=N.A.;best_blast_hit_tair=AT2G28840.1 hypothetical protein;best_blast_hit_sprot=sp|Q94B55|XB31_ARATH Putative E3 ubiquitin-protein ligase XBAT31;best_blast_hit_trembl_plants=tr|A0A0L9UNF0|A0A0L9UNF0_PHAAN Uncharacterized protein	lja-miR7533d-3p	4.5	-1	1	21	276	296	GAAGCUGGAUGGAGAGGAUCC	::: ::.::::.:::: :	CACUCCCCUUCAUCUAGCUGC	Cleavage	ORIG	length=371	11/11	1	No
stout_1049	LjG1.1_chr3:56815534-56816086	56815534	56816086	14MRd	14	d	High Nutrient	14_Hn	250603405	LjG1.1_chr3:56815533-56816086,LjG1.1_chr3:56815534-56816086	LjG1.1_chr3	LotjaGi3g1v0282800		CIRI-vis	11	1	11	371	Full	56815534-56815655,56815747-56815887,56815979-56816086,	Ankyrin repeat family protein;interpro_id=IPR020683 (Ankyrin repeat-containing domain);gene_ontology_id=N.A.;best_blast_hit_tair=AT2G28840.1 hypothetical protein;best_blast_hit_sprot=sp|Q94B55|XB31_ARATH Putative E3 ubiquitin-protein ligase XBAT31;best_blast_hit_trembl_plants=tr|A0A0L9UNF0|A0A0L9UNF0_PHAAN Uncharacterized protein	lja-miR398-3p	4.5	-1	1	21	260	280	UUGUGUUCUCAGGUCACCCCU	: ::::: ::::.::.:::	AUGGGUGUCCUGGGAGCACUC	Cleavage	ORIG	length=371	11/11	1	No
stout_1049	LjG1.1_chr3:56815534-56816086	56815534	56816086	14MRd	14	d	High Nutrient	14_Hn	250603405	LjG1.1_chr3:56815533-56816086,LjG1.1_chr3:56815534-56816086	LjG1.1_chr3	LotjaGi3g1v0282800		CIRI-vis	11	1	11	371	Full	56815534-56815655,56815747-56815887,56815979-56816086,	Ankyrin repeat family protein;interpro_id=IPR020683 (Ankyrin repeat-containing domain);gene_ontology_id=N.A.;best_blast_hit_tair=AT2G28840.1 hypothetical protein;best_blast_hit_sprot=sp|Q94B55|XB31_ARATH Putative E3 ubiquitin-protein ligase XBAT31;best_blast_hit_trembl_plants=tr|A0A0L9UNF0|A0A0L9UNF0_PHAAN Uncharacterized protein	lja-miR398-3p	4.5	-1	1	21	220	240	UUGUGUUCUCAGGUCACCCCU	: ::::: ::::.::.:::	AUGGGUGUCCUGGGAGCACUC	Cleavage	OFFSET	length=371	11/11	1	No
stout_1049	LjG1.1_chr3:56815534-56816086	56815534	56816086	14MRd	14	d	High Nutrient	14_Hn	250603405	LjG1.1_chr3:56815533-56816086,LjG1.1_chr3:56815534-56816086	LjG1.1_chr3	LotjaGi3g1v0282800		CIRI-vis	11	1	11	371	Full	56815534-56815655,56815747-56815887,56815979-56816086,	Ankyrin repeat family protein;interpro_id=IPR020683 (Ankyrin repeat-containing domain);gene_ontology_id=N.A.;best_blast_hit_tair=AT2G28840.1 hypothetical protein;best_blast_hit_sprot=sp|Q94B55|XB31_ARATH Putative E3 ubiquitin-protein ligase XBAT31;best_blast_hit_trembl_plants=tr|A0A0L9UNF0|A0A0L9UNF0_PHAAN Uncharacterized protein	lja-miR7533d-3p	4.5	-1	1	21	236	256	GAAGCUGGAUGGAGAGGAUCC	::: ::.::::.:::: :	CACUCCCCUUCAUCUAGCUGC	Cleavage	OFFSET	length=371	11/11	1	No
stout_1049	LjG1.1_chr3:81122725-81142537	81122725	81142537	23RRd	23	d	Rhiz	23_Rhiz	253999425	LjG1.1_chr3:81122725-81142537	LjG1.1_chr3	LotjaGi3g1v0407700		CIRI-vis	2	1	2	415	Break	81122725-81122786,81123148-81123226,81123309-81123413,0-0,81141543-81141593,81142272-81142322,81142472-81142537,	Aminotransferase;interpro_id=IPR015424 (Pyridoxal phosphate-dependent transferase);gene_ontology_id=GO:0003824, GO:0008483, GO:0009058, GO:0016740, GO:0030170;best_blast_hit_tair=AT1G72330.1 alanine aminotransferase 2;best_blast_hit_sprot=sp|Q9LDV4|ALAT2_ARATH Alanine aminotransferase 2, mitochondrial;best_blast_hit_trembl_plants=tr|V7ARW9|V7ARW9_PHAVU Uncharacterized protein
stout_1049	LjG1.1_chr3:91150109-91150423	91150109	91150423	22RRd	22	d	Rhiz	22_Rhiz	241684194	LjG1.1_chr3:91150109-91150423	LjG1.1_chr3	LotjaGi3g1v0493200		CIRI-vis	3	1	3	315	Full	91150109-91150423,	Extensin-like protein;interpro_id=N.A.;gene_ontology_id=GO:0005199, GO:0009664;best_blast_hit_tair=AT1G21310.1 extensin 3;best_blast_hit_sprot=sp|A8MUU9|YV023_HUMAN Putative uncharacterized protein ENSP00000383309;best_blast_hit_trembl_plants=tr|Q43682|Q43682_VIGUN Extensin-like protein	lja-miR11076-3p	4	-1	1	19	153	171	UUCCCUUCACUGCCAUCGG	:.:::..::::::::.:	GAGGUGGUGGUGAAGGGGA	Cleavage	OFFSET	length=315	3/3	1	No
stout_1049	LjG1.1_chr3:91150109-91150423	91150109	91150423	22RRd	22	d	Rhiz	22_Rhiz	241684194	LjG1.1_chr3:91150109-91150423	LjG1.1_chr3	LotjaGi3g1v0493200		CIRI-vis	3	1	3	315	Full	91150109-91150423,	Extensin-like protein;interpro_id=N.A.;gene_ontology_id=GO:0005199, GO:0009664;best_blast_hit_tair=AT1G21310.1 extensin 3;best_blast_hit_sprot=sp|A8MUU9|YV023_HUMAN Putative uncharacterized protein ENSP00000383309;best_blast_hit_trembl_plants=tr|Q43682|Q43682_VIGUN Extensin-like protein	lja-miR11076-3p	4	-1	1	19	193	211	UUCCCUUCACUGCCAUCGG	:.:::..::::::::.:	GAGGUGGUGGUGAAGGGGA	Cleavage	ORIG	length=315	3/3	1	No
stout_1049	LjG1.1_chr3:91721414-91721739	91721414	91721739	16CRd	16	d	Low Nutrient	16_Ln	276456544	LjG1.1_chr3:91721413-91721739,LjG1.1_chr3:91721414-91721739	LjG1.1_chr3	LotjaGi3g1v0498500		CIRI-vis	49	2	22	326	Full	91721414-91721739,	Pentatricopeptide repeat-containing protein At4g32450, mitochondrial;interpro_id=N.A.;gene_ontology_id=GO:0003723, GO:0004519, GO:0005739, GO:0008270, GO:0009451, GO:0043231, GO:0090305;best_blast_hit_tair=AT3G59430.1 hypothetical protein;best_blast_hit_sprot=sp|Q9SUU7|PP346_ARATH Pentatricopeptide repeat-containing protein At4g32450, mitochondrial;best_blast_hit_trembl_plants=tr|K7LPF8|K7LPF8_SOYBN Uncharacterized protein
stout_1049	LjG1.1_chr3:91721414-91721739	91721414	91721739	16CRd	16	d	Low Nutrient	16_Ln	276456544	LjG1.1_chr3:91721413-91721739,LjG1.1_chr3:91721414-91721739	LjG1.1_chr3	LotjaGi3g1v0498500		CIRI-vis	49	2	26	243	Full	91721414-91721618,91721702-91721739,	Pentatricopeptide repeat-containing protein At4g32450, mitochondrial;interpro_id=N.A.;gene_ontology_id=GO:0003723, GO:0004519, GO:0005739, GO:0008270, GO:0009451, GO:0043231, GO:0090305;best_blast_hit_tair=AT3G59430.1 hypothetical protein;best_blast_hit_sprot=sp|Q9SUU7|PP346_ARATH Pentatricopeptide repeat-containing protein At4g32450, mitochondrial;best_blast_hit_trembl_plants=tr|K7LPF8|K7LPF8_SOYBN Uncharacterized protein
stout_1049	LjG1.1_chr4:81521815-81521969	81521815	81521969	10CRc	10	c	Low Nutrient	10_Ln	288047605	LjG1.1_chr4:81521815-81521969,LjG1.1_chr4:81521815-81521966	LjG1.1_chr4			CIRI-vis	22	1	22	155	Full	81521815-81521969,
stout_1049	LjG1.1_chr6:5042638-5042796	5042638	5042796	12RRc	12	c	Rhiz	12_Rhiz	290243215	LjG1.1_chr6:5042638-5042796,LjG1.1_chr6:5042638-5042805	LjG1.1_chr6			CIRI-vis	2	1	2	159	Full	5042638-5042796,
stout_105	LjG1.1_chr1:16045704-16046857	16045704	16046857	8ARb	8	b	AM	8_AM	61744144	LjG1.1_chr1:16045704-16046857	LjG1.1_chr1	LotjaGi1g1v0103800		CIRI-vis	11	1	11	389	Full	16045704-16045847,16046613-16046857,	KH domain-containing protein family;interpro_id=IPR004088 (K Homology domain%2C type 1), IPR032377 (STAR protein%2C homodimerisation region);gene_ontology_id=GO:0003676, GO:0003723;best_blast_hit_tair=AT2G38610.1 RNA-binding KH domain-containing protein;best_blast_hit_sprot=sp|Q9ZVI3|QKIL3_ARATH KH domain-containing protein At2g38610;best_blast_hit_trembl_plants=tr|I3SNF0|I3SNF0_LOTJA Uncharacterized protein
stout_105	LjG1.1_chr2:1333402-1333647	1333402	1333647	17CRd	17	d	Low Nutrient	17_Ln	283665538	LjG1.1_chr2:1333402-1333647,LjG1.1_chr2:1333396-1333647	LjG1.1_chr2			CIRI-vis	2	1	2	246	Full	1333402-1333647,
stout_105	LjG1.1_chr2:1333498-1333582	1333498	1333582	12RRc	12	c	Rhiz	12_Rhiz	290243215	LjG1.1_chr2:1333498-1333582	LjG1.1_chr2			CIRI-vis	4	1	4	85	Full	1333498-1333582,
stout_105	LjG1.1_chr2:48683003-48683137	48683003	48683137	13MRd	13	d	High Nutrient	13_Hn	257226192	LjG1.1_chr2:48683003-48683137	LjG1.1_chr2			CIRI-vis	1	1	1	135	Full	48683003-48683137,
stout_105	LjG1.1_chr2:74172528-74172650	74172528	74172650	4CRa	4	a	Low Nutrient	4_Ln	258027429	LjG1.1_chr2:74172528-74172650	LjG1.1_chr2			CIRI-vis	1	1	1	123	Full	74172528-74172650,		lja-miR11173-3p	4.5	-1	1	24	91	114	UCUAUUGGUGGGAUAAAGAAGAGA	:.: ::. : ::::::::::::	UUUGUUUCCUUUCCCACCAAUAGU	Cleavage	OFFSET	length=123	1/1	1	No
stout_105	LjG1.1_chr2:74172528-74172650	74172528	74172650	4CRa	4	a	Low Nutrient	4_Ln	258027429	LjG1.1_chr2:74172528-74172650	LjG1.1_chr2			CIRI-vis	1	1	1	123	Full	74172528-74172650,		lja-miR11173-3p	4.5	-1	1	24	8	31	UCUAUUGGUGGGAUAAAGAAGAGA	:.: ::. : ::::::::::::	UUUGUUUCCUUUCCCACCAAUAGU	Cleavage	ORIG	length=123	1/1	1	No
stout_105	LjG1.1_chr3:79119794-79119956	79119794	79119956	16CRd	16	d	Low Nutrient	16_Ln	276456544	LjG1.1_chr3:79119794-79119956	LjG1.1_chr3			CIRI-vis	1	1	1	163	Full	79119794-79119956,
stout_105	LjG1.1_chr3:91149650-91149826	91149650	91149826	10CRc	10	c	Low Nutrient	10_Ln	288047605	LjG1.1_chr3:91149650-91149826	LjG1.1_chr3			CIRI-vis	2	1	2	177	Full	91149650-91149826,
stout_105	LjG1.1_chr3:91149746-91186445	91149746	91186445	7CRb	7	b	Low Nutrient	7_Ln	275651819	LjG1.1_chr3:91149746-91186445	LjG1.1_chr3			CIRI-vis	8	1	8	433	Break	91149746-91149967,0-0,91186236-91186445,
stout_105	LjG1.1_chr3:91164114-91164251	91164114	91164251	18CRd	18	d	Low Nutrient	18_Ln	48273754	LjG1.1_chr3:91164114-91164251	LjG1.1_chr3			CIRI-vis	13	1	13	138	Full	91164114-91164251,
stout_105	LjG1.1_chr3:91186524-91186739	91186524	91186739	9RRb	9	b	Rhiz	9_Rhiz	284867094	LjG1.1_chr3:91186524-91186739	LjG1.1_chr3			CIRI-vis	1	1	1	216	Full	91186524-91186739,
stout_105	LjG1.1_chr4:54891560-54895312	54891560	54895312	3RRa	3	a	Rhiz	3_Rhiz	234439440	LjG1.1_chr4:54891559-54895312,LjG1.1_chr4:54891560-54895312,LjG1.1_chr4:54891566-54895312	LjG1.1_chr4	LotjaGi4g1v0234700		CIRI-vis	19	1	19	570	Full	54891560-54891753,54891913-54891952,54892089-54892333,54895222-54895312,	Peroxisomal membrane PEX14-like protein, putative;interpro_id=IPR006785 (Peroxisome membrane anchor protein Pex14p%2C N-terminal);gene_ontology_id=GO:0005778, GO:0016560;best_blast_hit_tair=AT5G62810.1 peroxin 14;best_blast_hit_sprot=sp|Q9FXT6|PEX14_ARATH Peroxisomal membrane protein PEX14;best_blast_hit_trembl_plants=tr|G7JNV8|G7JNV8_MEDTR Peroxisomal membrane PEX14-like protein, putative, Peroxisomal membrane PEX14-like protein, putative;interpro_id=N.A.;gene_ontology_id=GO:0005778, GO:0016560;best_blast_hit_tair=AT5G62810.1 peroxin 14;best_blast_hit_sprot=sp|Q9FXT6|PEX14_ARATH Peroxisomal membrane protein PEX14;best_blast_hit_trembl_plants=tr|G7JNV8|G7JNV8_MEDTR Peroxisomal membrane PEX14-like protein, putative	lja-miR11076-3p	4	-1	1	19	451	469	UUCCCUUCACUGCCAUCGG	.::.::::.:::. ::::.	UCGGUGGCGGUGGUGGGAG	Cleavage	OFFSET	length=570	19/19	1	No
stout_105	LjG1.1_chr4:54891560-54895312	54891560	54895312	3RRa	3	a	Rhiz	3_Rhiz	234439440	LjG1.1_chr4:54891559-54895312,LjG1.1_chr4:54891560-54895312,LjG1.1_chr4:54891566-54895312	LjG1.1_chr4	LotjaGi4g1v0234700		CIRI-vis	19	1	19	570	Full	54891560-54891753,54891913-54891952,54892089-54892333,54895222-54895312,	Peroxisomal membrane PEX14-like protein, putative;interpro_id=IPR006785 (Peroxisome membrane anchor protein Pex14p%2C N-terminal);gene_ontology_id=GO:0005778, GO:0016560;best_blast_hit_tair=AT5G62810.1 peroxin 14;best_blast_hit_sprot=sp|Q9FXT6|PEX14_ARATH Peroxisomal membrane protein PEX14;best_blast_hit_trembl_plants=tr|G7JNV8|G7JNV8_MEDTR Peroxisomal membrane PEX14-like protein, putative, Peroxisomal membrane PEX14-like protein, putative;interpro_id=N.A.;gene_ontology_id=GO:0005778, GO:0016560;best_blast_hit_tair=AT5G62810.1 peroxin 14;best_blast_hit_sprot=sp|Q9FXT6|PEX14_ARATH Peroxisomal membrane protein PEX14;best_blast_hit_trembl_plants=tr|G7JNV8|G7JNV8_MEDTR Peroxisomal membrane PEX14-like protein, putative	lja-miR11076-3p	4	-1	1	19	491	509	UUCCCUUCACUGCCAUCGG	.::.::::.:::. ::::.	UCGGUGGCGGUGGUGGGAG	Cleavage	ORIG	length=570	19/19	1	No
stout_105	LjG1.1_chr5:12354002-12354131	12354002	12354131	14MRd	14	d	High Nutrient	14_Hn	250603405	LjG1.1_chr5:12354002-12354131	LjG1.1_chr5			CIRI-vis	3	1	3	130	Full	12354002-12354131,
stout_105	LjG1.1_chr5:16625338-16626407	16625338	16626407	23RRd	23	d	Rhiz	23_Rhiz	253999425	LjG1.1_chr5:16625337-16626407,LjG1.1_chr5:16625338-16626407	LjG1.1_chr5			CIRI-vis	1	1	1	213	Full	16625338-16625415,16626101-16626163,16626336-16626407,		lja-miR11116-3p	5	-1	1	21	43	63	UGUUUUUUGCUUAUAUAUGUG	:.::::::.::::: ::..	AAUAUAUAUGAGCAACUAAUG	Cleavage	ORIG	length=213	1/1	1	No
stout_105	LjG1.1_chr5:16625338-16626407	16625338	16626407	23RRd	23	d	Rhiz	23_Rhiz	253999425	LjG1.1_chr5:16625337-16626407,LjG1.1_chr5:16625338-16626407	LjG1.1_chr5			CIRI-vis	1	1	1	213	Full	16625338-16625415,16626101-16626163,16626336-16626407,		lja-miR11116-3p	5	-1	1	21	3	23	UGUUUUUUGCUUAUAUAUGUG	:.::::::.::::: ::..	AAUAUAUAUGAGCAACUAAUG	Cleavage	OFFSET	length=213	1/1	1	No
stout_105	LjG1.1_chr5:33271924-33272147	33271924	33272147	22RRd	22	d	Rhiz	22_Rhiz	241684194	LjG1.1_chr5:33271923-33272147,LjG1.1_chr5:33271924-33272147	LjG1.1_chr5	LotjaGi5g1v0138400		CIRI-vis	1	1	1	224	Full	33271924-33272147,	Villin;interpro_id=IPR007123 (Gelsolin-like domain);gene_ontology_id=GO:0003779, GO:0007010, GO:0051015, GO:0051017;best_blast_hit_tair=AT2G41740.1 villin 2;best_blast_hit_sprot=sp|O81644|VILI2_ARATH Villin-2;best_blast_hit_trembl_plants=tr|K7K9D0|K7K9D0_SOYBN Uncharacterized protein, Villin;interpro_id=IPR007123 (Gelsolin-like domain);gene_ontology_id=GO:0003779, GO:0007010, GO:0051015, GO:0051017;best_blast_hit_tair=AT2G41740.1 villin 2;best_blast_hit_sprot=sp|O81644|VILI2_ARATH Villin-2;best_blast_hit_trembl_plants=tr|K7LIQ6|K7LIQ6_SOYBN Uncharacterized protein, Villin;interpro_id=N.A.;gene_ontology_id=GO:0003779, GO:0007010, GO:0051015, GO:0051017;best_blast_hit_tair=AT2G41740.1 villin 2;best_blast_hit_sprot=sp|O81644|VILI2_ARATH Villin-2;best_blast_hit_trembl_plants=tr|K7K9D0|K7K9D0_SOYBN Uncharacterized protein
stout_105	LjG1.1_chr5:67927208-67927450	67927208	67927450	15MRd	15	d	High Nutrient	15_Hn	269962678	LjG1.1_chr5:67927208-67927450	LjG1.1_chr5			CIRI-vis	1	1	1	243	Full	67927208-67927450,
stout_105	LjG1.1_chr5:67927238-67927705	67927238	67927705	24RRd	24	d	Rhiz	24_Rhiz	53741087	LjG1.1_chr5:67927238-67927705,LjG1.1_chr5:67927247-67927705	LjG1.1_chr5	LotjaGi5g1v0364000		CIRI-vis	241	1	241	468	Full	67927238-67927705,	Eukaryotic translation initiation factor 3 subunit C;interpro_id=N.A.;gene_ontology_id=GO:0003723, GO:0003743, GO:0005737, GO:0005852, GO:0006412, GO:0006413, GO:0031369;best_blast_hit_tair=N.A.;best_blast_hit_sprot=sp|Q4P0P0|EIF3C_USTMA Eukaryotic translation initiation factor 3 subunit C;best_blast_hit_trembl_plants=tr|A0A072VFT3|A0A072VFT3_MEDTR Neurofilament heavy protein, putative, inner centromere protein, ARK-binding region protein;interpro_id=N.A.;gene_ontology_id=N.A.;best_blast_hit_tair=AT1G04160.1 myosin XI B;best_blast_hit_sprot=N.A.;best_blast_hit_trembl_plants=tr|A0A072VFT3|A0A072VFT3_MEDTR Neurofilament heavy protein, putative, inner centromere protein, ARK-binding region protein;interpro_id=N.A.;gene_ontology_id=N.A.;best_blast_hit_tair=AT4G13940.1 S-adenosyl-L-homocysteine hydrolase;best_blast_hit_sprot=N.A.;best_blast_hit_trembl_plants=tr|A0A072VFT3|A0A072VFT3_MEDTR Neurofilament heavy protein, putative
stout_1050	LjG1.1_chr1:104108221-104112567	104108221	104112567	12RRc	12	c	Rhiz	12_Rhiz	290243215	LjG1.1_chr1:104108221-104112567	LjG1.1_chr1	LotjaGi1g1v0517600		CIRI-vis	22	1	22	198	Full	104108221-104108412,104112562-104112567,	Regulator of chromosome condensation (RCC1) family protein;interpro_id=IPR009091 (Regulator of chromosome condensation 1/beta-lactamase-inhibitor protein II);gene_ontology_id=N.A.;best_blast_hit_tair=AT3G02300.1 Regulator of chromosome condensation (RCC1) family protein;best_blast_hit_sprot=sp|Q5GLZ8|HERC4_HUMAN Probable E3 ubiquitin-protein ligase HERC4;best_blast_hit_trembl_plants=tr|A0A0R0F4Z1|A0A0R0F4Z1_SOYBN Uncharacterized protein, Regulator of chromosome condensation (RCC1) family protein;interpro_id=IPR009091 (Regulator of chromosome condensation 1/beta-lactamase-inhibitor protein II);gene_ontology_id=N.A.;best_blast_hit_tair=AT3G02300.1 Regulator of chromosome condensation (RCC1) family protein;best_blast_hit_sprot=sp|Q9FN03|UVR8_ARATH Ultraviolet-B receptor UVR8;best_blast_hit_trembl_plants=tr|K7MV24|K7MV24_SOYBN Uncharacterized protein, Regulator of chromosome condensation (RCC1) family protein;interpro_id=IPR009091 (Regulator of chromosome condensation 1/beta-lactamase-inhibitor protein II);gene_ontology_id=N.A.;best_blast_hit_tair=AT3G02300.2 Regulator of chromosome condensation (RCC1) family protein;best_blast_hit_sprot=sp|Q9FN03|UVR8_ARATH Ultraviolet-B receptor UVR8;best_blast_hit_trembl_plants=tr|K7MV24|K7MV24_SOYBN Uncharacterized protein
stout_1050	LjG1.1_chr1:107067950-107096995	107067950	107096995	10CRc	10	c	Low Nutrient	10_Ln	288047605	LjG1.1_chr1:107067950-107096995,LjG1.1_chr1:107067950-107097001,LjG1.1_chr1:107067950-107096992	LjG1.1_chr1	LotjaGi1g1v0541900		CIRI-vis	28	1	28	120	Break	107067950-107067955,0-0,107096761-107096845,107096968-107096995,	Disease resistance protein (TIR-NBS-LRR class), putative;interpro_id=IPR000157 (Toll/interleukin-1 receptor homology (TIR) domain), IPR002182 (NB-ARC), IPR027417 (P-loop containing nucleoside triphosphate hydrolase);gene_ontology_id=GO:0007165, GO:0043531;best_blast_hit_tair=AT1G56520.2 Disease resistance protein (TIR-NBS-LRR class) family;best_blast_hit_sprot=sp|Q9C7X0|ADR2_ARATH Disease resistance protein ADR2;best_blast_hit_trembl_plants=tr|G7K8H3|G7K8H3_MEDTR TIR-like domain protein TSDC protein, Disease resistance protein (TIR-NBS-LRR class), putative;interpro_id=IPR000157 (Toll/interleukin-1 receptor homology (TIR) domain), IPR002182 (NB-ARC), IPR027417 (P-loop containing nucleoside triphosphate hydrolase);gene_ontology_id=GO:0007165, GO:0043531;best_blast_hit_tair=AT5G41550.1 Disease resistance protein (TIR-NBS-LRR class) family;best_blast_hit_sprot=sp|Q9C7X0|ADR2_ARATH Disease resistance protein ADR2;best_blast_hit_trembl_plants=tr|I3S288|I3S288_LOTJA Uncharacterized protein, Disease resistance protein (TIR-NBS-LRR class), putative;interpro_id=N.A.;gene_ontology_id=GO:0007165, GO:0043531;best_blast_hit_tair=AT1G56520.2 Disease resistance protein (TIR-NBS-LRR class) family;best_blast_hit_sprot=sp|Q9C7X0|ADR2_ARATH Disease resistance protein ADR2;best_blast_hit_trembl_plants=tr|G7K8H3|G7K8H3_MEDTR TIR-like domain protein TSDC protein
stout_1050	LjG1.1_chr1:127180158-127180498	127180158	127180498	17CRd	17	d	Low Nutrient	17_Ln	283665538	LjG1.1_chr1:127180158-127180498	LjG1.1_chr1			CIRI-vis	1	1	1	341	Full	127180158-127180498,
stout_1050	LjG1.1_chr1:18293082-18294405	18293082	18294405	16CRd	16	d	Low Nutrient	16_Ln	276456544	LjG1.1_chr1:18293081-18294405,LjG1.1_chr1:18293082-18294405	LjG1.1_chr1	LotjaGi1g1v0116300		CIRI-vis	24	1	24	254	Break	18293082-18293232,0-0,18294304-18294405,	Vacuolar protein sorting-associated protein, putative;interpro_id=IPR009543 (Vacuolar protein sorting-associated protein 13%2C SHR-binding domain), IPR026854 (Vacuolar protein sorting-associated protein 13%2C N-terminal domain), IPR031642 (VPS13%2C repeated coiled region), IPR031645 (Vacuolar protein sorting-associated protein 13%2C C-terminal), IPR031646 (Vacuolar protein sorting-associated protein 13%2C second N-terminal domain);gene_ontology_id=N.A.;best_blast_hit_tair=AT5G24740.2 vacuolar protein sorting-associated protein, putative (DUF1162);best_blast_hit_sprot=sp|Q54LB8|VP13A_DICDI Putative vacuolar protein sorting-associated protein 13A;best_blast_hit_trembl_plants=tr|G7IJW3|G7IJW3_MEDTR Vacuolar protein sorting-associated protein, putative
stout_1050	LjG1.1_chr1:56217369-56217496	56217369	56217496	15MRd	15	d	High Nutrient	15_Hn	269962678	LjG1.1_chr1:56217369-56217496	LjG1.1_chr1			CIRI-vis	5	1	5	128	Full	56217369-56217496,
stout_1050	LjG1.1_chr1:82419865-82422703	82419865	82422703	3RRa	3	a	Rhiz	3_Rhiz	234439440	LjG1.1_chr1:82419865-82422703	LjG1.1_chr1	LotjaGi1g1v0352700_LC		CIRI-vis	27	1	27	499	Break	82419865-82420046,0-0,82421879-82421995,82422079-82422173,82422600-82422703,	Retrovirus-related Pol polyprotein from transposon TNT 1-94;interpro_id=N.A.;gene_ontology_id=GO:0003676, GO:0008270;best_blast_hit_tair=AT4G19020.1 chromomethylase 2;best_blast_hit_sprot=sp|P10978|POLX_TOBAC Retrovirus-related Pol polyprotein from transposon TNT 1-94;best_blast_hit_trembl_plants=tr|A0A151R810|A0A151R810_CAJCA Retrovirus-related Pol polyprotein from transposon TNT 1-94
stout_1050	LjG1.1_chr2:1335188-1335586	1335188	1335586	22RRd	22	d	Rhiz	22_Rhiz	241684194	LjG1.1_chr2:1335188-1335586,LjG1.1_chr2:1335188-1335592	LjG1.1_chr2	LotjaGi2g1v0002800_LC		CIRI-vis	6	1	6	399	Full	1335188-1335586,	Dynein heavy chain;interpro_id=N.A.;gene_ontology_id=GO:0016020, GO:0016021;best_blast_hit_tair=N.A.;best_blast_hit_sprot=N.A.;best_blast_hit_trembl_plants=tr|A0A0B2P274|A0A0B2P274_GLYSO Dynein heavy chain, Dynein heavy chain;interpro_id=N.A.;gene_ontology_id=N.A.;best_blast_hit_tair=N.A.;best_blast_hit_sprot=N.A.;best_blast_hit_trembl_plants=tr|A0A0L9VRE7|A0A0L9VRE7_PHAAN Uncharacterized protein, Extensin;interpro_id=N.A.;gene_ontology_id=GO:0005199, GO:0009664;best_blast_hit_tair=AT1G21310.1 extensin 3;best_blast_hit_sprot=sp|Q9FS16|EXTN3_ARATH Extensin-3;best_blast_hit_trembl_plants=tr|D8RUV9|D8RUV9_SELML Putative uncharacterized protein, Extensin;interpro_id=N.A.;gene_ontology_id=GO:0005199, GO:0009664;best_blast_hit_tair=AT3G12440.1 Polynucleotidyl transferase, ribonuclease H-like superfamily protein;best_blast_hit_sprot=sp|Q8IXT5|RB12B_HUMAN RNA-binding protein 12B;best_blast_hit_trembl_plants=tr|A0A176WBI8|A0A176WBI8_MARPO Uncharacterized protein, Extensin;interpro_id=N.A.;gene_ontology_id=GO:0005199, GO:0009664;best_blast_hit_tair=AT3G12440.1 Polynucleotidyl transferase, ribonuclease H-like superfamily protein;best_blast_hit_sprot=sp|Q9FS16|EXTN3_ARATH Extensin-3;best_blast_hit_trembl_plants=tr|A0A0D9SGR7|A0A0D9SGR7_MEDTR Uncharacterized protein, Extensin;interpro_id=N.A.;gene_ontology_id=GO:0005199, GO:0009664;best_blast_hit_tair=AT3G12440.1 Polynucleotidyl transferase, ribonuclease H-like superfamily protein;best_blast_hit_sprot=sp|Q9UBC9|SPRR3_HUMAN Small proline-rich protein 3;best_blast_hit_trembl_plants=tr|A0A176WBI8|A0A176WBI8_MARPO Uncharacterized protein, Extensin;interpro_id=N.A.;gene_ontology_id=N.A.;best_blast_hit_tair=AT3G12440.1 Polynucleotidyl transferase, ribonuclease H-like superfamily protein;best_blast_hit_sprot=sp|Q8IXT5|RB12B_HUMAN RNA-binding protein 12B;best_blast_hit_trembl_plants=tr|A0A072VRB2|A0A072VRB2_MEDTR Pollen protein Ole E I-like protein, Extensin;interpro_id=N.A.;gene_ontology_id=N.A.;best_blast_hit_tair=AT3G12440.1 Polynucleotidyl transferase, ribonuclease H-like superfamily protein;best_blast_hit_sprot=sp|Q8IXT5|RB12B_HUMAN RNA-binding protein 12B;best_blast_hit_trembl_plants=tr|A0A151U8E8|A0A151U8E8_CAJCA Uncharacterized protein, Major pollen allergen Art v 1;interpro_id=N.A.;gene_ontology_id=GO:0005576, GO:0006952;best_blast_hit_tair=AT3G43890.1 Cysteine/Histidine-rich C1 domain family protein;best_blast_hit_sprot=sp|Q84ZX5|ALL1_ARTVU Major pollen allergen Art v 1;best_blast_hit_trembl_plants=tr|A0A176VZL2|A0A176VZL2_MARPO Uncharacterized protein, Pollen protein Ole E I-like protein;interpro_id=N.A.;gene_ontology_id=GO:0005199, GO:0009664;best_blast_hit_tair=AT1G21310.1 extensin 3;best_blast_hit_sprot=sp|Q8IXT5|RB12B_HUMAN RNA-binding protein 12B;best_blast_hit_trembl_plants=tr|A0A072VRB2|A0A072VRB2_MEDTR Pollen protein Ole E I-like protein, Unknown protein;interpro_id=N.A.;gene_ontology_id=N.A.;best_blast_hit_tair=N.A.;best_blast_hit_sprot=N.A.;best_blast_hit_trembl_plants=N.A.
stout_1050	LjG1.1_chr2:1336019-1336243	1336019	1336243	13MRd	13	d	High Nutrient	13_Hn	257226192	LjG1.1_chr2:1336019-1336243	LjG1.1_chr2			CIRI-vis	2	1	2	225	Full	1336019-1336243,
stout_1050	LjG1.1_chr3:19592626-19592770	19592626	19592770	14MRd	14	d	High Nutrient	14_Hn	250603405	LjG1.1_chr3:19592625-19592770,LjG1.1_chr3:19592626-19592770	LjG1.1_chr3	LotjaGi3g1v0146500		CIRI-vis	1	1	1	145	Full	19592626-19592770,	Protein SIP5;interpro_id=N.A.;gene_ontology_id=N.A.;best_blast_hit_tair=AT1G78420.1 RING/U-box superfamily protein;best_blast_hit_sprot=sp|A5DQJ8|SIP5_PICGU Protein SIP5;best_blast_hit_trembl_plants=tr|A0A0S3SK61|A0A0S3SK61_PHAAN Uncharacterized protein
stout_1050	LjG1.1_chr4:77547907-77548036	77547907	77548036	4CRa	4	a	Low Nutrient	4_Ln	258027429	LjG1.1_chr4:77547907-77548036	LjG1.1_chr4			CIRI-vis	2	1	2	130	Full	77547907-77548036,		lja-miR11097b-3p	5	-1	1	22	106	127	CGGUGCAUAGAAAUUAAUCUCU	:::. :.:::::.::::.:	CGAGGCGAGUUUCUGUGCAUCA	Cleavage	OFFSET	length=130	2/2	1	No
stout_1050	LjG1.1_chr4:77547907-77548036	77547907	77548036	4CRa	4	a	Low Nutrient	4_Ln	258027429	LjG1.1_chr4:77547907-77548036	LjG1.1_chr4			CIRI-vis	2	1	2	130	Full	77547907-77548036,		lja-miR11097b-3p	5	-1	1	22	16	37	CGGUGCAUAGAAAUUAAUCUCU	:::. :.:::::.::::.:	CGAGGCGAGUUUCUGUGCAUCA	Cleavage	ORIG	length=130	2/2	1	No
stout_1050	LjG1.1_chr5:67928018-67928239	67928018	67928239	9RRb	9	b	Rhiz	9_Rhiz	284867094	LjG1.1_chr5:67928018-67928239	LjG1.1_chr5	LotjaGi5g1v0364000		CIRI-vis	4	1	4	222	Full	67928018-67928239,	Eukaryotic translation initiation factor 3 subunit C;interpro_id=N.A.;gene_ontology_id=GO:0003723, GO:0003743, GO:0005737, GO:0005852, GO:0006412, GO:0006413, GO:0031369;best_blast_hit_tair=N.A.;best_blast_hit_sprot=sp|Q4P0P0|EIF3C_USTMA Eukaryotic translation initiation factor 3 subunit C;best_blast_hit_trembl_plants=tr|A0A072VFT3|A0A072VFT3_MEDTR Neurofilament heavy protein, putative, inner centromere protein, ARK-binding region protein;interpro_id=N.A.;gene_ontology_id=N.A.;best_blast_hit_tair=AT1G04160.1 myosin XI B;best_blast_hit_sprot=N.A.;best_blast_hit_trembl_plants=tr|A0A072VFT3|A0A072VFT3_MEDTR Neurofilament heavy protein, putative, inner centromere protein, ARK-binding region protein;interpro_id=N.A.;gene_ontology_id=N.A.;best_blast_hit_tair=AT4G13940.1 S-adenosyl-L-homocysteine hydrolase;best_blast_hit_sprot=N.A.;best_blast_hit_trembl_plants=tr|A0A072VFT3|A0A072VFT3_MEDTR Neurofilament heavy protein, putative
stout_1051	LjG1.1_chr1:112765307-112767025	112765307	112767025	10CRc	10	c	Low Nutrient	10_Ln	288047605	LjG1.1_chr1:112765307-112767025	LjG1.1_chr1	LotjaGi1g1v0587500		CIRI-vis	3	1	3	52	Break	112765307-112765351,0-0,112767020-112767025,	Sec14p-like phosphatidylinositol transfer family protein;interpro_id=IPR001251 (CRAL-TRIO lipid binding domain), IPR011074 (CRAL/TRIO%2C N-terminal domain);gene_ontology_id=GO:0016020, GO:0016021;best_blast_hit_tair=AT3G24840.1 Sec14p-like phosphatidylinositol transfer family protein;best_blast_hit_sprot=sp|F4J7S8|SFH9_ARATH Phosphatidylinositol/phosphatidylcholine transfer protein SFH9;best_blast_hit_trembl_plants=tr|K7MSU9|K7MSU9_SOYBN Uncharacterized protein
stout_1051	LjG1.1_chr1:65260397-65264175	65260397	65264175	23RRd	23	d	Rhiz	23_Rhiz	253999425	LjG1.1_chr1:65260396-65264175,LjG1.1_chr1:65260397-65264175	LjG1.1_chr1	LotjaGi1g1v0266900_LC		CIRI-vis	7	1	7	189	Break	65260397-65260528,0-0,65264120-65264175,	Pol polyprotein;interpro_id=IPR000477 (Reverse transcriptase domain);gene_ontology_id=GO:0003676, GO:0003677, GO:0003723, GO:0003824, GO:0003887, GO:0003964, GO:0004170, GO:0004190, GO:0004518, GO:0004519, GO:0004523, GO:0005198, GO:0006278, GO:0006310, GO:0006508, GO:0008152, GO:0008233, GO:0008270, GO:0015074, GO:0016032, GO:0016740, GO:0016779, GO:0016787, GO:0019012, GO:0019013, GO:0019028, GO:0039660, GO:0044826, GO:0046718, GO:0046872, GO:0075713, GO:0090305, GO:0090502;best_blast_hit_tair=AT5G09650.1 pyrophosphorylase 6;best_blast_hit_sprot=sp|Q91DM0|POLG_PVCV1 Genome polyprotein;best_blast_hit_trembl_plants=tr|A5BVJ1|A5BVJ1_VITVI Putative uncharacterized protein
stout_1051	LjG1.1_chr2:1333183-1333281	1333183	1333281	12RRc	12	c	Rhiz	12_Rhiz	290243215	LjG1.1_chr2:1333183-1333281	LjG1.1_chr2			CIRI-vis	1	1	1	99	Full	1333183-1333281,
stout_1051	LjG1.1_chr2:1333402-1333497	1333402	1333497	15MRd	15	d	High Nutrient	15_Hn	269962678	LjG1.1_chr2:1333402-1333497	LjG1.1_chr2			CIRI-vis	1	1	1	96	Full	1333402-1333497,
stout_1051	LjG1.1_chr2:48682706-48682933	48682706	48682933	4CRa	4	a	Low Nutrient	4_Ln	258027429	LjG1.1_chr2:48682706-48682933,LjG1.1_chr2:48682700-48682933	LjG1.1_chr2			CIRI-vis	1	1	1	228	Full	48682706-48682933,
stout_1051	LjG1.1_chr3:1277715-1277899	1277715	1277899	3RRa	3	a	Rhiz	3_Rhiz	234439440	LjG1.1_chr3:1277714-1277899,LjG1.1_chr3:1277715-1277899	LjG1.1_chr3	LotjaGi3g1v0011600		CIRI-vis	3	1	3	185	Full	1277715-1277899,	Lys-63-specific deubiquitinase BRCC36;interpro_id=IPR000555 (JAB1/MPN/MOV34 metalloenzyme domain);gene_ontology_id=GO:0004843, GO:0006281, GO:0070531, GO:0070536, GO:0070552;best_blast_hit_tair=AT1G80210.1 Mov34/MPN/PAD-1 family protein;best_blast_hit_sprot=sp|A5PJP6|BRCC3_BOVIN Lys-63-specific deubiquitinase BRCC36;best_blast_hit_trembl_plants=tr|C6T923|C6T923_SOYBN Putative uncharacterized protein, Lys-63-specific deubiquitinase BRCC36;interpro_id=IPR000555 (JAB1/MPN/MOV34 metalloenzyme domain);gene_ontology_id=GO:0004843, GO:0006281, GO:0070531, GO:0070536, GO:0070552;best_blast_hit_tair=AT1G80210.1 Mov34/MPN/PAD-1 family protein;best_blast_hit_sprot=sp|Q4VA72|BRCC3_XENTR Lys-63-specific deubiquitinase BRCC36;best_blast_hit_trembl_plants=tr|C6T923|C6T923_SOYBN Putative uncharacterized protein
stout_1051	LjG1.1_chr3:78716454-78716670	78716454	78716670	7CRb	7	b	Low Nutrient	7_Ln	275651819	LjG1.1_chr3:78716454-78716670	LjG1.1_chr3			CIRI-vis	1	1	1	112	Full	78716454-78716496,78716602-78716670,
stout_1051	LjG1.1_chr3:91164018-91164236	91164018	91164236	13MRd	13	d	High Nutrient	13_Hn	257226192	LjG1.1_chr3:91164018-91164236	LjG1.1_chr3			CIRI-vis	1	1	1	219	Full	91164018-91164236,
stout_1051	LjG1.1_chr4:2725698-2725836	2725698	2725836	16CRd	16	d	Low Nutrient	16_Ln	276456544	LjG1.1_chr4:2725698-2725836,LjG1.1_chr4:2725692-2725836	LjG1.1_chr4			CIRI-vis	21	1	21	139	Full	2725698-2725836,		lja-miR11106-5p	5	-1	1	21	45	65	UUAUCAUAUCCUGUGUUUGAG	:..:: ..:::::::::..	AUUGAAGCUGGGAUAUGAUGG	Cleavage	ORIG	length=139	21/21	1	No
stout_1051	LjG1.1_chr4:2725698-2725836	2725698	2725836	16CRd	16	d	Low Nutrient	16_Ln	276456544	LjG1.1_chr4:2725698-2725836,LjG1.1_chr4:2725692-2725836	LjG1.1_chr4			CIRI-vis	21	1	21	139	Full	2725698-2725836,		lja-miR11106-5p	5	-1	1	21	5	25	UUAUCAUAUCCUGUGUUUGAG	:..:: ..:::::::::..	AUUGAAGCUGGGAUAUGAUGG	Cleavage	OFFSET	length=139	21/21	1	No
stout_1051	LjG1.1_chr5:58314166-58314348	58314166	58314348	17CRd	17	d	Low Nutrient	17_Ln	283665538	LjG1.1_chr5:58314166-58314348	LjG1.1_chr5			CIRI-vis	13	1	13	183	Full	58314166-58314348,
stout_1051	LjG1.1_chr5:67927262-67927450	67927262	67927450	9RRb	9	b	Rhiz	9_Rhiz	284867094	LjG1.1_chr5:67927262-67927450	LjG1.1_chr5			CIRI-vis	1	1	1	189	Full	67927262-67927450,
stout_1051	LjG1.1_chr5:9193705-9193873	9193705	9193873	22RRd	22	d	Rhiz	22_Rhiz	241684194	LjG1.1_chr5:9193705-9193873	LjG1.1_chr5			CIRI-vis	1	1	1	169	Full	9193705-9193873,		lja-miR7520	4.5	-1	1	21	71	91	GAGGGGGAAGGUGAUGACAUC	:::: : ::.:::::. ::::	GAUGGCUUCGCCUUCUACCUC	Cleavage	ORIG	length=169	1/1	1	No
stout_1051	LjG1.1_chr5:9193705-9193873	9193705	9193873	22RRd	22	d	Rhiz	22_Rhiz	241684194	LjG1.1_chr5:9193705-9193873	LjG1.1_chr5			CIRI-vis	1	1	1	169	Full	9193705-9193873,		lja-miR7546	4.5	-1	1	22	88	109	UUGGUGACCGACAGGCGCGUGC	: ::: ::: :::: .:::::	CCUCGCCCCUCUCGGCUACCAA	Cleavage	ORIG	length=169	1/1	1	No
stout_1051	LjG1.1_chr5:9193705-9193873	9193705	9193873	22RRd	22	d	Rhiz	22_Rhiz	241684194	LjG1.1_chr5:9193705-9193873	LjG1.1_chr5			CIRI-vis	1	1	1	169	Full	9193705-9193873,		lja-miR7520	4.5	-1	1	21	31	51	GAGGGGGAAGGUGAUGACAUC	:::: : ::.:::::. ::::	GAUGGCUUCGCCUUCUACCUC	Cleavage	OFFSET	length=169	1/1	1	No
stout_1051	LjG1.1_chr5:9193705-9193873	9193705	9193873	22RRd	22	d	Rhiz	22_Rhiz	241684194	LjG1.1_chr5:9193705-9193873	LjG1.1_chr5			CIRI-vis	1	1	1	169	Full	9193705-9193873,		lja-miR7546	4.5	-1	1	22	48	69	UUGGUGACCGACAGGCGCGUGC	: ::: ::: :::: .:::::	CCUCGCCCCUCUCGGCUACCAA	Cleavage	OFFSET	length=169	1/1	1	No
stout_1051	LjG1.1_chr6:50841419-50841975	50841419	50841975	14MRd	14	d	High Nutrient	14_Hn	250603405	LjG1.1_chr6:50841419-50841975	LjG1.1_chr6			CIRI-vis	2	1	2	192	Full	50841419-50841510,50841876-50841975,
stout_1052	LjG1.1_chr1:121226805-121229125	121226805	121229125	4CRa	4	a	Low Nutrient	4_Ln	258027429	LjG1.1_chr1:121226805-121229125	LjG1.1_chr1	LotjaGi1g1v0652900		CIRI-vis	4	1	4	329	Break	121226805-121226938,0-0,121228932-121229125,	Ubiquitin-conjugating enzyme E2;interpro_id=IPR016135 (Ubiquitin-conjugating enzyme/RWD-like);gene_ontology_id=GO:0000166, GO:0005524, GO:0016740;best_blast_hit_tair=AT5G05080.1 ubiquitin-conjugating enzyme 22;best_blast_hit_sprot=sp|Q9FF66|UBC22_ARATH Ubiquitin-conjugating enzyme E2 22;best_blast_hit_trembl_plants=tr|A0A151TAH4|A0A151TAH4_CAJCA Ubiquitin carrier protein E2 22, Ubiquitin-conjugating enzyme E2;interpro_id=N.A.;gene_ontology_id=GO:0000166, GO:0005524, GO:0016740;best_blast_hit_tair=AT5G05080.1 ubiquitin-conjugating enzyme 22;best_blast_hit_sprot=sp|Q9FF66|UBC22_ARATH Ubiquitin-conjugating enzyme E2 22;best_blast_hit_trembl_plants=tr|A0A151TAH4|A0A151TAH4_CAJCA Ubiquitin carrier protein E2 22
stout_1052	LjG1.1_chr2:74309455-74311755	74309455	74311755	10CRc	10	c	Low Nutrient	10_Ln	288047605	LjG1.1_chr2:74309449-74311755,LjG1.1_chr2:74309450-74311755,LjG1.1_chr2:74309455-74311755	LjG1.1_chr2	LotjaGi2g1v0272100		CIRI-vis	3	1	3	127	Break	74309455-74309460,0-0,74311636-74311755,	Protein furry like;interpro_id=IPR016024 (Armadillo-type fold), IPR025481 (Cell morphogenesis protein C-terminal), IPR025614 (Cell morphogenesis protein N-terminal), IPR029473 (Cell morphogenesis central region);gene_ontology_id=N.A.;best_blast_hit_tair=AT5G15680.1 ARM repeat superfamily protein;best_blast_hit_sprot=sp|O94915|FRYL_HUMAN Protein furry homolog-like;best_blast_hit_trembl_plants=tr|A0A0B2RFU8|A0A0B2RFU8_GLYSO Protein furry like, Protein furry like;interpro_id=IPR016024 (Armadillo-type fold), IPR025481 (Cell morphogenesis protein C-terminal), IPR025614 (Cell morphogenesis protein N-terminal), IPR029473 (Cell morphogenesis central region);gene_ontology_id=N.A.;best_blast_hit_tair=AT5G15680.1 ARM repeat superfamily protein;best_blast_hit_sprot=sp|O94915|FRYL_HUMAN Protein furry homolog-like;best_blast_hit_trembl_plants=tr|A0A0R0EHQ5|A0A0R0EHQ5_SOYBN Uncharacterized protein, Protein furry like;interpro_id=IPR016024 (Armadillo-type fold), IPR025614 (Cell morphogenesis protein N-terminal), IPR029473 (Cell morphogenesis central region);gene_ontology_id=N.A.;best_blast_hit_tair=AT5G15680.1 ARM repeat superfamily protein;best_blast_hit_sprot=sp|O94915|FRYL_HUMAN Protein furry homolog-like;best_blast_hit_trembl_plants=tr|A0A072UHB3|A0A072UHB3_MEDTR Armadillo/beta-catenin-like repeat protein
stout_1052	LjG1.1_chr3:15600617-15608059	15600617	15608059	14MRd	14	d	High Nutrient	14_Hn	250603405	LjG1.1_chr3:15600616-15608059,LjG1.1_chr3:15600617-15608059	LjG1.1_chr3	LotjaGi3g1v0126900		CIRI-vis	7	1	7	168	Break	15600617-15600622,0-0,15607899-15608059,	Callose synthase;interpro_id=IPR003440 (Glycosyl transferase%2C family 48), IPR026899 (1%2C3-beta-glucan synthase subunit FKS1-like%2C domain-1);gene_ontology_id=GO:0000148, GO:0003843, GO:0006075, GO:0016020, GO:0016021, GO:0016740, GO:0016757;best_blast_hit_tair=AT1G05570.1 callose synthase 1;best_blast_hit_sprot=sp|Q9AUE0|CALS1_ARATH Callose synthase 1;best_blast_hit_trembl_plants=tr|A0A0R0ISM0|A0A0R0ISM0_SOYBN Uncharacterized protein, Callose synthase;interpro_id=IPR003440 (Glycosyl transferase%2C family 48), IPR026899 (1%2C3-beta-glucan synthase subunit FKS1-like%2C domain-1);gene_ontology_id=GO:0000148, GO:0003843, GO:0006075, GO:0016020, GO:0016021, GO:0016740, GO:0016757;best_blast_hit_tair=AT2G31960.1 glucan synthase-like 3;best_blast_hit_sprot=sp|Q9SL03|CALS2_ARATH Callose synthase 2;best_blast_hit_trembl_plants=tr|A0A0R0ISM0|A0A0R0ISM0_SOYBN Uncharacterized protein, Callose synthase;interpro_id=IPR003440 (Glycosyl transferase%2C family 48);gene_ontology_id=GO:0000148, GO:0003843, GO:0006075, GO:0016020, GO:0016021, GO:0016740, GO:0016757;best_blast_hit_tair=AT5G13000.1 glucan synthase-like 12;best_blast_hit_sprot=sp|Q9LXT9|CALS3_ARATH Callose synthase 3;best_blast_hit_trembl_plants=tr|A0A072VJ28|A0A072VJ28_MEDTR Glucan synthase-like protein, Callose synthase;interpro_id=N.A.;gene_ontology_id=GO:0000148, GO:0003843, GO:0006075, GO:0016020, GO:0016021, GO:0016740, GO:0016757;best_blast_hit_tair=AT1G05570.1 callose synthase 1;best_blast_hit_sprot=sp|Q9AUE0|CALS1_ARATH Callose synthase 1;best_blast_hit_trembl_plants=tr|A0A0R0ISM0|A0A0R0ISM0_SOYBN Uncharacterized protein
stout_1052	LjG1.1_chr3:19592464-19592770	19592464	19592770	22RRd	22	d	Rhiz	22_Rhiz	241684194	LjG1.1_chr3:19592463-19592770,LjG1.1_chr3:19592464-19592770	LjG1.1_chr3	LotjaGi3g1v0146500		CIRI-vis	2	1	2	227	Full	19592464-19592545,19592626-19592770,	Protein SIP5;interpro_id=N.A.;gene_ontology_id=N.A.;best_blast_hit_tair=AT1G78420.1 RING/U-box superfamily protein;best_blast_hit_sprot=sp|A5DQJ8|SIP5_PICGU Protein SIP5;best_blast_hit_trembl_plants=tr|A0A0S3SK61|A0A0S3SK61_PHAAN Uncharacterized protein
stout_1052	LjG1.1_chr3:20710748-20710956	20710748	20710956	9RRb	9	b	Rhiz	9_Rhiz	284867094	LjG1.1_chr3:20710748-20710956	LjG1.1_chr3			CIRI-vis	6	1	6	209	Full	20710748-20710956,
stout_1052	LjG1.1_chr3:2202599-2202689	2202599	2202689	23RRd	23	d	Rhiz	23_Rhiz	253999425	LjG1.1_chr3:2202599-2202689	LjG1.1_chr3			CIRI-vis	4	1	4	91	Full	2202599-2202689,
stout_1052	LjG1.1_chr3:6220451-6220885	6220451	6220885	12RRc	12	c	Rhiz	12_Rhiz	290243215	LjG1.1_chr3:6220450-6220885,LjG1.1_chr3:6220451-6220885	LjG1.1_chr3	LotjaGi3g1v0059200		CIRI-vis	5	1	5	309	Full	6220451-6220624,6220751-6220885,	G-patch domain-containing protein;interpro_id=IPR000061 (SWAP/Surp), IPR000467 (G-patch domain);gene_ontology_id=GO:0003676, GO:0003723, GO:0006396;best_blast_hit_tair=AT3G52120.1 SWAP (Suppressor-of-White-APricot)/surp domain-containing protein / D111/G-patch domain-containing protein;best_blast_hit_sprot=sp|Q94C11|SUGP1_ARATH SURP and G-patch domain-containing protein 1-like protein;best_blast_hit_trembl_plants=tr|V7BWV7|V7BWV7_PHAVU Uncharacterized protein, G-patch domain-containing protein;interpro_id=N.A.;gene_ontology_id=GO:0003676, GO:0003723, GO:0006396;best_blast_hit_tair=AT3G52120.1 SWAP (Suppressor-of-White-APricot)/surp domain-containing protein / D111/G-patch domain-containing protein;best_blast_hit_sprot=sp|Q94C11|SUGP1_ARATH SURP and G-patch domain-containing protein 1-like protein;best_blast_hit_trembl_plants=tr|V7BWV7|V7BWV7_PHAVU Uncharacterized protein, SURP and G-patch domain-containing protein 1-like protein;interpro_id=N.A.;gene_ontology_id=N.A.;best_blast_hit_tair=AT3G52120.4 SWAP (Suppressor-of-White-APricot)/surp domain-containing protein / D111/G-patch domain-containing protein;best_blast_hit_sprot=sp|Q94C11|SUGP1_ARATH SURP and G-patch domain-containing protein 1-like protein;best_blast_hit_trembl_plants=tr|A0A072TPC5|A0A072TPC5_MEDTR Suppressor-of-white-APricot splicing regulator, putative, SURP and G-patch domain-containing protein 1-like protein;interpro_id=N.A.;gene_ontology_id=N.A.;best_blast_hit_tair=AT3G52120.4 SWAP (Suppressor-of-White-APricot)/surp domain-containing protein / D111/G-patch domain-containing protein;best_blast_hit_sprot=sp|Q94C11|SUGP1_ARATH SURP and G-patch domain-containing protein 1-like protein;best_blast_hit_trembl_plants=tr|A0A0R0G6V7|A0A0R0G6V7_SOYBN Uncharacterized protein, SURP and G-patch domain-containing protein 1-like protein;interpro_id=N.A.;gene_ontology_id=N.A.;best_blast_hit_tair=AT3G52120.4 SWAP (Suppressor-of-White-APricot)/surp domain-containing protein / D111/G-patch domain-containing protein;best_blast_hit_sprot=sp|Q94C11|SUGP1_ARATH SURP and G-patch domain-containing protein 1-like protein;best_blast_hit_trembl_plants=tr|A0A1J7GF04|A0A1J7GF04_LUPAN Uncharacterized protein	lja-miR7533a	4	-1	1	21	266	286	GAGGGGAUGGAGAGAAGCUGG	.::::::::.:::: ::: :.	UCAGCUUCUUUCCAACCCAUU	Cleavage	OFFSET	length=309	5/5	1	Yes
stout_1052	LjG1.1_chr3:6220451-6220885	6220451	6220885	12RRc	12	c	Rhiz	12_Rhiz	290243215	LjG1.1_chr3:6220450-6220885,LjG1.1_chr3:6220451-6220885	LjG1.1_chr3	LotjaGi3g1v0059200		CIRI-vis	5	1	5	309	Full	6220451-6220624,6220751-6220885,	G-patch domain-containing protein;interpro_id=IPR000061 (SWAP/Surp), IPR000467 (G-patch domain);gene_ontology_id=GO:0003676, GO:0003723, GO:0006396;best_blast_hit_tair=AT3G52120.1 SWAP (Suppressor-of-White-APricot)/surp domain-containing protein / D111/G-patch domain-containing protein;best_blast_hit_sprot=sp|Q94C11|SUGP1_ARATH SURP and G-patch domain-containing protein 1-like protein;best_blast_hit_trembl_plants=tr|V7BWV7|V7BWV7_PHAVU Uncharacterized protein, G-patch domain-containing protein;interpro_id=N.A.;gene_ontology_id=GO:0003676, GO:0003723, GO:0006396;best_blast_hit_tair=AT3G52120.1 SWAP (Suppressor-of-White-APricot)/surp domain-containing protein / D111/G-patch domain-containing protein;best_blast_hit_sprot=sp|Q94C11|SUGP1_ARATH SURP and G-patch domain-containing protein 1-like protein;best_blast_hit_trembl_plants=tr|V7BWV7|V7BWV7_PHAVU Uncharacterized protein, SURP and G-patch domain-containing protein 1-like protein;interpro_id=N.A.;gene_ontology_id=N.A.;best_blast_hit_tair=AT3G52120.4 SWAP (Suppressor-of-White-APricot)/surp domain-containing protein / D111/G-patch domain-containing protein;best_blast_hit_sprot=sp|Q94C11|SUGP1_ARATH SURP and G-patch domain-containing protein 1-like protein;best_blast_hit_trembl_plants=tr|A0A072TPC5|A0A072TPC5_MEDTR Suppressor-of-white-APricot splicing regulator, putative, SURP and G-patch domain-containing protein 1-like protein;interpro_id=N.A.;gene_ontology_id=N.A.;best_blast_hit_tair=AT3G52120.4 SWAP (Suppressor-of-White-APricot)/surp domain-containing protein / D111/G-patch domain-containing protein;best_blast_hit_sprot=sp|Q94C11|SUGP1_ARATH SURP and G-patch domain-containing protein 1-like protein;best_blast_hit_trembl_plants=tr|A0A0R0G6V7|A0A0R0G6V7_SOYBN Uncharacterized protein, SURP and G-patch domain-containing protein 1-like protein;interpro_id=N.A.;gene_ontology_id=N.A.;best_blast_hit_tair=AT3G52120.4 SWAP (Suppressor-of-White-APricot)/surp domain-containing protein / D111/G-patch domain-containing protein;best_blast_hit_sprot=sp|Q94C11|SUGP1_ARATH SURP and G-patch domain-containing protein 1-like protein;best_blast_hit_trembl_plants=tr|A0A1J7GF04|A0A1J7GF04_LUPAN Uncharacterized protein	lja-miR7533b	4	-1	1	21	266	286	GAGGGGAUGGAGAGAAGCUGG	.::::::::.:::: ::: :.	UCAGCUUCUUUCCAACCCAUU	Cleavage	OFFSET	length=309	5/5	1	Yes
stout_1052	LjG1.1_chr4:11774136-11774380	11774136	11774380	15MRd	15	d	High Nutrient	15_Hn	269962678	LjG1.1_chr4:11774142-11774380,LjG1.1_chr4:11774136-11774380	LjG1.1_chr4			CIRI-vis	6	1	6	131	Full	11774136-11774184,11774299-11774380,		lja-miR11132-5p	5	-1	1	22	45	66	UUAGCAACUUUGAGUACUUUGA	.:.:::. :::::::.::.	GAGAGGUAUGAAAAGUUGUUAG	Cleavage	ORIG	length=131	6/6	1	No
stout_1052	LjG1.1_chr4:11774136-11774380	11774136	11774380	15MRd	15	d	High Nutrient	15_Hn	269962678	LjG1.1_chr4:11774142-11774380,LjG1.1_chr4:11774136-11774380	LjG1.1_chr4			CIRI-vis	6	1	6	131	Full	11774136-11774184,11774299-11774380,		lja-miR11132-5p	5	-1	1	22	5	26	UUAGCAACUUUGAGUACUUUGA	.:.:::. :::::::.::.	GAGAGGUAUGAAAAGUUGUUAG	Cleavage	OFFSET	length=131	6/6	1	No
stout_1052	LjG1.1_chr5:2580602-2581319	2580602	2581319	13MRd	13	d	High Nutrient	13_Hn	257226192	LjG1.1_chr5:2580601-2581319,LjG1.1_chr5:2580602-2581319	LjG1.1_chr5	LotjaGi5g1v0011300		CIRI-vis	23	3	10	428	Full	2580602-2580693,2580818-2580929,2581016-2581091,2581172-2581319,	LisH and RanBPM domains containing protein;interpro_id=IPR024964 (CTLH/CRA C-terminal to LisH motif domain);gene_ontology_id=N.A.;best_blast_hit_tair=AT1G06060.1 LisH and RanBPM domains containing protein;best_blast_hit_sprot=sp|A7SWD3|GID8_NEMVE Glucose-induced degradation protein 8 homolog;best_blast_hit_trembl_plants=tr|I1K7N4|I1K7N4_SOYBN Uncharacterized protein, LisH and RanBPM domains containing protein;interpro_id=IPR024964 (CTLH/CRA C-terminal to LisH motif domain);gene_ontology_id=N.A.;best_blast_hit_tair=AT1G06060.1 LisH and RanBPM domains containing protein;best_blast_hit_sprot=sp|Q5ZKQ7|GID8_CHICK Glucose-induced degradation protein 8 homolog;best_blast_hit_trembl_plants=tr|I3SCR9|I3SCR9_LOTJA Uncharacterized protein	lja-miR11108h-5p	5	-1	1	22	388	409	ACAUUGGAGAUAAAUGAGUUGG	:.. ::::: ::::::.::	UAAGUGCAUUUCUCUCCAGUGC	Translation	ORIG	length=423	2/23	1	No
stout_1052	LjG1.1_chr5:2580602-2581319	2580602	2581319	13MRd	13	d	High Nutrient	13_Hn	257226192	LjG1.1_chr5:2580601-2581319,LjG1.1_chr5:2580602-2581319	LjG1.1_chr5	LotjaGi5g1v0011300		CIRI-vis	23	3	10	428	Full	2580602-2580693,2580818-2580929,2581016-2581091,2581172-2581319,	LisH and RanBPM domains containing protein;interpro_id=IPR024964 (CTLH/CRA C-terminal to LisH motif domain);gene_ontology_id=N.A.;best_blast_hit_tair=AT1G06060.1 LisH and RanBPM domains containing protein;best_blast_hit_sprot=sp|A7SWD3|GID8_NEMVE Glucose-induced degradation protein 8 homolog;best_blast_hit_trembl_plants=tr|I1K7N4|I1K7N4_SOYBN Uncharacterized protein, LisH and RanBPM domains containing protein;interpro_id=IPR024964 (CTLH/CRA C-terminal to LisH motif domain);gene_ontology_id=N.A.;best_blast_hit_tair=AT1G06060.1 LisH and RanBPM domains containing protein;best_blast_hit_sprot=sp|Q5ZKQ7|GID8_CHICK Glucose-induced degradation protein 8 homolog;best_blast_hit_trembl_plants=tr|I3SCR9|I3SCR9_LOTJA Uncharacterized protein	lja-miR11108h-5p	5	-1	1	22	348	369	ACAUUGGAGAUAAAUGAGUUGG	:.. ::::: ::::::.::	UAAGUGCAUUUCUCUCCAGUGC	Translation	OFFSET	length=423	2/23	1	No
stout_1052	LjG1.1_chr5:2580602-2581319	2580602	2581319	13MRd	13	d	High Nutrient	13_Hn	257226192	LjG1.1_chr5:2580601-2581319,LjG1.1_chr5:2580602-2581319	LjG1.1_chr5	LotjaGi5g1v0011300		CIRI-vis	23	3	10	428	Full	2580602-2580693,2580818-2580929,2581016-2581091,2581172-2581319,	LisH and RanBPM domains containing protein;interpro_id=IPR024964 (CTLH/CRA C-terminal to LisH motif domain);gene_ontology_id=N.A.;best_blast_hit_tair=AT1G06060.1 LisH and RanBPM domains containing protein;best_blast_hit_sprot=sp|A7SWD3|GID8_NEMVE Glucose-induced degradation protein 8 homolog;best_blast_hit_trembl_plants=tr|I1K7N4|I1K7N4_SOYBN Uncharacterized protein, LisH and RanBPM domains containing protein;interpro_id=IPR024964 (CTLH/CRA C-terminal to LisH motif domain);gene_ontology_id=N.A.;best_blast_hit_tair=AT1G06060.1 LisH and RanBPM domains containing protein;best_blast_hit_sprot=sp|Q5ZKQ7|GID8_CHICK Glucose-induced degradation protein 8 homolog;best_blast_hit_trembl_plants=tr|I3SCR9|I3SCR9_LOTJA Uncharacterized protein	lja-miR11108g-5p	5	-1	1	22	368	389	ACAUUGGAGAUAAAUGAGUUGG	:.. ::::: ::::::.::	UAAGUGCAUUUCUCUCCAGUGC	Translation	OFFSET	length=443	10/23	1	No
stout_1052	LjG1.1_chr5:2580602-2581319	2580602	2581319	13MRd	13	d	High Nutrient	13_Hn	257226192	LjG1.1_chr5:2580601-2581319,LjG1.1_chr5:2580602-2581319	LjG1.1_chr5	LotjaGi5g1v0011300		CIRI-vis	23	3	10	428	Full	2580602-2580693,2580818-2580929,2581016-2581091,2581172-2581319,	LisH and RanBPM domains containing protein;interpro_id=IPR024964 (CTLH/CRA C-terminal to LisH motif domain);gene_ontology_id=N.A.;best_blast_hit_tair=AT1G06060.1 LisH and RanBPM domains containing protein;best_blast_hit_sprot=sp|A7SWD3|GID8_NEMVE Glucose-induced degradation protein 8 homolog;best_blast_hit_trembl_plants=tr|I1K7N4|I1K7N4_SOYBN Uncharacterized protein, LisH and RanBPM domains containing protein;interpro_id=IPR024964 (CTLH/CRA C-terminal to LisH motif domain);gene_ontology_id=N.A.;best_blast_hit_tair=AT1G06060.1 LisH and RanBPM domains containing protein;best_blast_hit_sprot=sp|Q5ZKQ7|GID8_CHICK Glucose-induced degradation protein 8 homolog;best_blast_hit_trembl_plants=tr|I3SCR9|I3SCR9_LOTJA Uncharacterized protein	lja-miR11108g-5p	5	-1	1	22	348	369	ACAUUGGAGAUAAAUGAGUUGG	:.. ::::: ::::::.::	UAAGUGCAUUUCUCUCCAGUGC	Translation	OFFSET	length=423	2/23	1	No
stout_1052	LjG1.1_chr5:2580602-2581319	2580602	2581319	13MRd	13	d	High Nutrient	13_Hn	257226192	LjG1.1_chr5:2580601-2581319,LjG1.1_chr5:2580602-2581319	LjG1.1_chr5	LotjaGi5g1v0011300		CIRI-vis	23	3	10	428	Full	2580602-2580693,2580818-2580929,2581016-2581091,2581172-2581319,	LisH and RanBPM domains containing protein;interpro_id=IPR024964 (CTLH/CRA C-terminal to LisH motif domain);gene_ontology_id=N.A.;best_blast_hit_tair=AT1G06060.1 LisH and RanBPM domains containing protein;best_blast_hit_sprot=sp|A7SWD3|GID8_NEMVE Glucose-induced degradation protein 8 homolog;best_blast_hit_trembl_plants=tr|I1K7N4|I1K7N4_SOYBN Uncharacterized protein, LisH and RanBPM domains containing protein;interpro_id=IPR024964 (CTLH/CRA C-terminal to LisH motif domain);gene_ontology_id=N.A.;best_blast_hit_tair=AT1G06060.1 LisH and RanBPM domains containing protein;best_blast_hit_sprot=sp|Q5ZKQ7|GID8_CHICK Glucose-induced degradation protein 8 homolog;best_blast_hit_trembl_plants=tr|I3SCR9|I3SCR9_LOTJA Uncharacterized protein	lja-miR11108h-5p	5	-1	1	22	408	429	ACAUUGGAGAUAAAUGAGUUGG	:.. ::::: ::::::.::	UAAGUGCAUUUCUCUCCAGUGC	Translation	ORIG	length=443	10/23	1	No
stout_1052	LjG1.1_chr5:2580602-2581319	2580602	2581319	13MRd	13	d	High Nutrient	13_Hn	257226192	LjG1.1_chr5:2580601-2581319,LjG1.1_chr5:2580602-2581319	LjG1.1_chr5	LotjaGi5g1v0011300		CIRI-vis	23	3	10	428	Full	2580602-2580693,2580818-2580929,2581016-2581091,2581172-2581319,	LisH and RanBPM domains containing protein;interpro_id=IPR024964 (CTLH/CRA C-terminal to LisH motif domain);gene_ontology_id=N.A.;best_blast_hit_tair=AT1G06060.1 LisH and RanBPM domains containing protein;best_blast_hit_sprot=sp|A7SWD3|GID8_NEMVE Glucose-induced degradation protein 8 homolog;best_blast_hit_trembl_plants=tr|I1K7N4|I1K7N4_SOYBN Uncharacterized protein, LisH and RanBPM domains containing protein;interpro_id=IPR024964 (CTLH/CRA C-terminal to LisH motif domain);gene_ontology_id=N.A.;best_blast_hit_tair=AT1G06060.1 LisH and RanBPM domains containing protein;best_blast_hit_sprot=sp|Q5ZKQ7|GID8_CHICK Glucose-induced degradation protein 8 homolog;best_blast_hit_trembl_plants=tr|I3SCR9|I3SCR9_LOTJA Uncharacterized protein	lja-miR11108h-5p	5	-1	1	22	393	414	ACAUUGGAGAUAAAUGAGUUGG	:.. ::::: ::::::.::	UAAGUGCAUUUCUCUCCAGUGC	Translation	ORIG	length=428	10/23	1	No
stout_1052	LjG1.1_chr5:2580602-2581319	2580602	2581319	13MRd	13	d	High Nutrient	13_Hn	257226192	LjG1.1_chr5:2580601-2581319,LjG1.1_chr5:2580602-2581319	LjG1.1_chr5	LotjaGi5g1v0011300		CIRI-vis	23	3	10	428	Full	2580602-2580693,2580818-2580929,2581016-2581091,2581172-2581319,	LisH and RanBPM domains containing protein;interpro_id=IPR024964 (CTLH/CRA C-terminal to LisH motif domain);gene_ontology_id=N.A.;best_blast_hit_tair=AT1G06060.1 LisH and RanBPM domains containing protein;best_blast_hit_sprot=sp|A7SWD3|GID8_NEMVE Glucose-induced degradation protein 8 homolog;best_blast_hit_trembl_plants=tr|I1K7N4|I1K7N4_SOYBN Uncharacterized protein, LisH and RanBPM domains containing protein;interpro_id=IPR024964 (CTLH/CRA C-terminal to LisH motif domain);gene_ontology_id=N.A.;best_blast_hit_tair=AT1G06060.1 LisH and RanBPM domains containing protein;best_blast_hit_sprot=sp|Q5ZKQ7|GID8_CHICK Glucose-induced degradation protein 8 homolog;best_blast_hit_trembl_plants=tr|I3SCR9|I3SCR9_LOTJA Uncharacterized protein	lja-miR11108g-5p	5	-1	1	22	353	374	ACAUUGGAGAUAAAUGAGUUGG	:.. ::::: ::::::.::	UAAGUGCAUUUCUCUCCAGUGC	Translation	OFFSET	length=428	10/23	1	No
stout_1052	LjG1.1_chr5:2580602-2581319	2580602	2581319	13MRd	13	d	High Nutrient	13_Hn	257226192	LjG1.1_chr5:2580601-2581319,LjG1.1_chr5:2580602-2581319	LjG1.1_chr5	LotjaGi5g1v0011300		CIRI-vis	23	3	10	428	Full	2580602-2580693,2580818-2580929,2581016-2581091,2581172-2581319,	LisH and RanBPM domains containing protein;interpro_id=IPR024964 (CTLH/CRA C-terminal to LisH motif domain);gene_ontology_id=N.A.;best_blast_hit_tair=AT1G06060.1 LisH and RanBPM domains containing protein;best_blast_hit_sprot=sp|A7SWD3|GID8_NEMVE Glucose-induced degradation protein 8 homolog;best_blast_hit_trembl_plants=tr|I1K7N4|I1K7N4_SOYBN Uncharacterized protein, LisH and RanBPM domains containing protein;interpro_id=IPR024964 (CTLH/CRA C-terminal to LisH motif domain);gene_ontology_id=N.A.;best_blast_hit_tair=AT1G06060.1 LisH and RanBPM domains containing protein;best_blast_hit_sprot=sp|Q5ZKQ7|GID8_CHICK Glucose-induced degradation protein 8 homolog;best_blast_hit_trembl_plants=tr|I3SCR9|I3SCR9_LOTJA Uncharacterized protein	lja-miR11108h-5p	5	-1	1	22	368	389	ACAUUGGAGAUAAAUGAGUUGG	:.. ::::: ::::::.::	UAAGUGCAUUUCUCUCCAGUGC	Translation	OFFSET	length=443	10/23	1	No
stout_1052	LjG1.1_chr5:2580602-2581319	2580602	2581319	13MRd	13	d	High Nutrient	13_Hn	257226192	LjG1.1_chr5:2580601-2581319,LjG1.1_chr5:2580602-2581319	LjG1.1_chr5	LotjaGi5g1v0011300		CIRI-vis	23	3	10	428	Full	2580602-2580693,2580818-2580929,2581016-2581091,2581172-2581319,	LisH and RanBPM domains containing protein;interpro_id=IPR024964 (CTLH/CRA C-terminal to LisH motif domain);gene_ontology_id=N.A.;best_blast_hit_tair=AT1G06060.1 LisH and RanBPM domains containing protein;best_blast_hit_sprot=sp|A7SWD3|GID8_NEMVE Glucose-induced degradation protein 8 homolog;best_blast_hit_trembl_plants=tr|I1K7N4|I1K7N4_SOYBN Uncharacterized protein, LisH and RanBPM domains containing protein;interpro_id=IPR024964 (CTLH/CRA C-terminal to LisH motif domain);gene_ontology_id=N.A.;best_blast_hit_tair=AT1G06060.1 LisH and RanBPM domains containing protein;best_blast_hit_sprot=sp|Q5ZKQ7|GID8_CHICK Glucose-induced degradation protein 8 homolog;best_blast_hit_trembl_plants=tr|I3SCR9|I3SCR9_LOTJA Uncharacterized protein	lja-miR11108g-5p	5	-1	1	22	408	429	ACAUUGGAGAUAAAUGAGUUGG	:.. ::::: ::::::.::	UAAGUGCAUUUCUCUCCAGUGC	Translation	ORIG	length=443	10/23	1	No
stout_1052	LjG1.1_chr5:2580602-2581319	2580602	2581319	13MRd	13	d	High Nutrient	13_Hn	257226192	LjG1.1_chr5:2580601-2581319,LjG1.1_chr5:2580602-2581319	LjG1.1_chr5	LotjaGi5g1v0011300		CIRI-vis	23	3	10	428	Full	2580602-2580693,2580818-2580929,2581016-2581091,2581172-2581319,	LisH and RanBPM domains containing protein;interpro_id=IPR024964 (CTLH/CRA C-terminal to LisH motif domain);gene_ontology_id=N.A.;best_blast_hit_tair=AT1G06060.1 LisH and RanBPM domains containing protein;best_blast_hit_sprot=sp|A7SWD3|GID8_NEMVE Glucose-induced degradation protein 8 homolog;best_blast_hit_trembl_plants=tr|I1K7N4|I1K7N4_SOYBN Uncharacterized protein, LisH and RanBPM domains containing protein;interpro_id=IPR024964 (CTLH/CRA C-terminal to LisH motif domain);gene_ontology_id=N.A.;best_blast_hit_tair=AT1G06060.1 LisH and RanBPM domains containing protein;best_blast_hit_sprot=sp|Q5ZKQ7|GID8_CHICK Glucose-induced degradation protein 8 homolog;best_blast_hit_trembl_plants=tr|I3SCR9|I3SCR9_LOTJA Uncharacterized protein	lja-miR11108g-5p	5	-1	1	22	388	409	ACAUUGGAGAUAAAUGAGUUGG	:.. ::::: ::::::.::	UAAGUGCAUUUCUCUCCAGUGC	Translation	ORIG	length=423	2/23	1	No
stout_1052	LjG1.1_chr5:2580602-2581319	2580602	2581319	13MRd	13	d	High Nutrient	13_Hn	257226192	LjG1.1_chr5:2580601-2581319,LjG1.1_chr5:2580602-2581319	LjG1.1_chr5	LotjaGi5g1v0011300		CIRI-vis	23	3	10	428	Full	2580602-2580693,2580818-2580929,2581016-2581091,2581172-2581319,	LisH and RanBPM domains containing protein;interpro_id=IPR024964 (CTLH/CRA C-terminal to LisH motif domain);gene_ontology_id=N.A.;best_blast_hit_tair=AT1G06060.1 LisH and RanBPM domains containing protein;best_blast_hit_sprot=sp|A7SWD3|GID8_NEMVE Glucose-induced degradation protein 8 homolog;best_blast_hit_trembl_plants=tr|I1K7N4|I1K7N4_SOYBN Uncharacterized protein, LisH and RanBPM domains containing protein;interpro_id=IPR024964 (CTLH/CRA C-terminal to LisH motif domain);gene_ontology_id=N.A.;best_blast_hit_tair=AT1G06060.1 LisH and RanBPM domains containing protein;best_blast_hit_sprot=sp|Q5ZKQ7|GID8_CHICK Glucose-induced degradation protein 8 homolog;best_blast_hit_trembl_plants=tr|I3SCR9|I3SCR9_LOTJA Uncharacterized protein	lja-miR11108h-5p	5	-1	1	22	353	374	ACAUUGGAGAUAAAUGAGUUGG	:.. ::::: ::::::.::	UAAGUGCAUUUCUCUCCAGUGC	Translation	OFFSET	length=428	10/23	1	No
stout_1052	LjG1.1_chr5:2580602-2581319	2580602	2581319	13MRd	13	d	High Nutrient	13_Hn	257226192	LjG1.1_chr5:2580601-2581319,LjG1.1_chr5:2580602-2581319	LjG1.1_chr5	LotjaGi5g1v0011300		CIRI-vis	23	3	10	428	Full	2580602-2580693,2580818-2580929,2581016-2581091,2581172-2581319,	LisH and RanBPM domains containing protein;interpro_id=IPR024964 (CTLH/CRA C-terminal to LisH motif domain);gene_ontology_id=N.A.;best_blast_hit_tair=AT1G06060.1 LisH and RanBPM domains containing protein;best_blast_hit_sprot=sp|A7SWD3|GID8_NEMVE Glucose-induced degradation protein 8 homolog;best_blast_hit_trembl_plants=tr|I1K7N4|I1K7N4_SOYBN Uncharacterized protein, LisH and RanBPM domains containing protein;interpro_id=IPR024964 (CTLH/CRA C-terminal to LisH motif domain);gene_ontology_id=N.A.;best_blast_hit_tair=AT1G06060.1 LisH and RanBPM domains containing protein;best_blast_hit_sprot=sp|Q5ZKQ7|GID8_CHICK Glucose-induced degradation protein 8 homolog;best_blast_hit_trembl_plants=tr|I3SCR9|I3SCR9_LOTJA Uncharacterized protein	lja-miR11108g-5p	5	-1	1	22	393	414	ACAUUGGAGAUAAAUGAGUUGG	:.. ::::: ::::::.::	UAAGUGCAUUUCUCUCCAGUGC	Translation	ORIG	length=428	10/23	1	No
stout_1052	LjG1.1_chr5:2580602-2581319	2580602	2581319	13MRd	13	d	High Nutrient	13_Hn	257226192	LjG1.1_chr5:2580601-2581319,LjG1.1_chr5:2580602-2581319	LjG1.1_chr5	LotjaGi5g1v0011300		CIRI-vis	23	3	10	443	Full	2580602-2580693,2580818-2580944,2581016-2581091,2581172-2581319,	LisH and RanBPM domains containing protein;interpro_id=IPR024964 (CTLH/CRA C-terminal to LisH motif domain);gene_ontology_id=N.A.;best_blast_hit_tair=AT1G06060.1 LisH and RanBPM domains containing protein;best_blast_hit_sprot=sp|A7SWD3|GID8_NEMVE Glucose-induced degradation protein 8 homolog;best_blast_hit_trembl_plants=tr|I1K7N4|I1K7N4_SOYBN Uncharacterized protein, LisH and RanBPM domains containing protein;interpro_id=IPR024964 (CTLH/CRA C-terminal to LisH motif domain);gene_ontology_id=N.A.;best_blast_hit_tair=AT1G06060.1 LisH and RanBPM domains containing protein;best_blast_hit_sprot=sp|Q5ZKQ7|GID8_CHICK Glucose-induced degradation protein 8 homolog;best_blast_hit_trembl_plants=tr|I3SCR9|I3SCR9_LOTJA Uncharacterized protein	lja-miR11108h-5p	5	-1	1	22	388	409	ACAUUGGAGAUAAAUGAGUUGG	:.. ::::: ::::::.::	UAAGUGCAUUUCUCUCCAGUGC	Translation	ORIG	length=423	2/23	1	No
stout_1052	LjG1.1_chr5:2580602-2581319	2580602	2581319	13MRd	13	d	High Nutrient	13_Hn	257226192	LjG1.1_chr5:2580601-2581319,LjG1.1_chr5:2580602-2581319	LjG1.1_chr5	LotjaGi5g1v0011300		CIRI-vis	23	3	10	443	Full	2580602-2580693,2580818-2580944,2581016-2581091,2581172-2581319,	LisH and RanBPM domains containing protein;interpro_id=IPR024964 (CTLH/CRA C-terminal to LisH motif domain);gene_ontology_id=N.A.;best_blast_hit_tair=AT1G06060.1 LisH and RanBPM domains containing protein;best_blast_hit_sprot=sp|A7SWD3|GID8_NEMVE Glucose-induced degradation protein 8 homolog;best_blast_hit_trembl_plants=tr|I1K7N4|I1K7N4_SOYBN Uncharacterized protein, LisH and RanBPM domains containing protein;interpro_id=IPR024964 (CTLH/CRA C-terminal to LisH motif domain);gene_ontology_id=N.A.;best_blast_hit_tair=AT1G06060.1 LisH and RanBPM domains containing protein;best_blast_hit_sprot=sp|Q5ZKQ7|GID8_CHICK Glucose-induced degradation protein 8 homolog;best_blast_hit_trembl_plants=tr|I3SCR9|I3SCR9_LOTJA Uncharacterized protein	lja-miR11108h-5p	5	-1	1	22	348	369	ACAUUGGAGAUAAAUGAGUUGG	:.. ::::: ::::::.::	UAAGUGCAUUUCUCUCCAGUGC	Translation	OFFSET	length=423	2/23	1	No
stout_1052	LjG1.1_chr5:2580602-2581319	2580602	2581319	13MRd	13	d	High Nutrient	13_Hn	257226192	LjG1.1_chr5:2580601-2581319,LjG1.1_chr5:2580602-2581319	LjG1.1_chr5	LotjaGi5g1v0011300		CIRI-vis	23	3	10	443	Full	2580602-2580693,2580818-2580944,2581016-2581091,2581172-2581319,	LisH and RanBPM domains containing protein;interpro_id=IPR024964 (CTLH/CRA C-terminal to LisH motif domain);gene_ontology_id=N.A.;best_blast_hit_tair=AT1G06060.1 LisH and RanBPM domains containing protein;best_blast_hit_sprot=sp|A7SWD3|GID8_NEMVE Glucose-induced degradation protein 8 homolog;best_blast_hit_trembl_plants=tr|I1K7N4|I1K7N4_SOYBN Uncharacterized protein, LisH and RanBPM domains containing protein;interpro_id=IPR024964 (CTLH/CRA C-terminal to LisH motif domain);gene_ontology_id=N.A.;best_blast_hit_tair=AT1G06060.1 LisH and RanBPM domains containing protein;best_blast_hit_sprot=sp|Q5ZKQ7|GID8_CHICK Glucose-induced degradation protein 8 homolog;best_blast_hit_trembl_plants=tr|I3SCR9|I3SCR9_LOTJA Uncharacterized protein	lja-miR11108g-5p	5	-1	1	22	368	389	ACAUUGGAGAUAAAUGAGUUGG	:.. ::::: ::::::.::	UAAGUGCAUUUCUCUCCAGUGC	Translation	OFFSET	length=443	10/23	1	No
stout_1052	LjG1.1_chr5:2580602-2581319	2580602	2581319	13MRd	13	d	High Nutrient	13_Hn	257226192	LjG1.1_chr5:2580601-2581319,LjG1.1_chr5:2580602-2581319	LjG1.1_chr5	LotjaGi5g1v0011300		CIRI-vis	23	3	10	443	Full	2580602-2580693,2580818-2580944,2581016-2581091,2581172-2581319,	LisH and RanBPM domains containing protein;interpro_id=IPR024964 (CTLH/CRA C-terminal to LisH motif domain);gene_ontology_id=N.A.;best_blast_hit_tair=AT1G06060.1 LisH and RanBPM domains containing protein;best_blast_hit_sprot=sp|A7SWD3|GID8_NEMVE Glucose-induced degradation protein 8 homolog;best_blast_hit_trembl_plants=tr|I1K7N4|I1K7N4_SOYBN Uncharacterized protein, LisH and RanBPM domains containing protein;interpro_id=IPR024964 (CTLH/CRA C-terminal to LisH motif domain);gene_ontology_id=N.A.;best_blast_hit_tair=AT1G06060.1 LisH and RanBPM domains containing protein;best_blast_hit_sprot=sp|Q5ZKQ7|GID8_CHICK Glucose-induced degradation protein 8 homolog;best_blast_hit_trembl_plants=tr|I3SCR9|I3SCR9_LOTJA Uncharacterized protein	lja-miR11108g-5p	5	-1	1	22	348	369	ACAUUGGAGAUAAAUGAGUUGG	:.. ::::: ::::::.::	UAAGUGCAUUUCUCUCCAGUGC	Translation	OFFSET	length=423	2/23	1	No
stout_1052	LjG1.1_chr5:2580602-2581319	2580602	2581319	13MRd	13	d	High Nutrient	13_Hn	257226192	LjG1.1_chr5:2580601-2581319,LjG1.1_chr5:2580602-2581319	LjG1.1_chr5	LotjaGi5g1v0011300		CIRI-vis	23	3	10	443	Full	2580602-2580693,2580818-2580944,2581016-2581091,2581172-2581319,	LisH and RanBPM domains containing protein;interpro_id=IPR024964 (CTLH/CRA C-terminal to LisH motif domain);gene_ontology_id=N.A.;best_blast_hit_tair=AT1G06060.1 LisH and RanBPM domains containing protein;best_blast_hit_sprot=sp|A7SWD3|GID8_NEMVE Glucose-induced degradation protein 8 homolog;best_blast_hit_trembl_plants=tr|I1K7N4|I1K7N4_SOYBN Uncharacterized protein, LisH and RanBPM domains containing protein;interpro_id=IPR024964 (CTLH/CRA C-terminal to LisH motif domain);gene_ontology_id=N.A.;best_blast_hit_tair=AT1G06060.1 LisH and RanBPM domains containing protein;best_blast_hit_sprot=sp|Q5ZKQ7|GID8_CHICK Glucose-induced degradation protein 8 homolog;best_blast_hit_trembl_plants=tr|I3SCR9|I3SCR9_LOTJA Uncharacterized protein	lja-miR11108h-5p	5	-1	1	22	408	429	ACAUUGGAGAUAAAUGAGUUGG	:.. ::::: ::::::.::	UAAGUGCAUUUCUCUCCAGUGC	Translation	ORIG	length=443	10/23	1	No
stout_1052	LjG1.1_chr5:2580602-2581319	2580602	2581319	13MRd	13	d	High Nutrient	13_Hn	257226192	LjG1.1_chr5:2580601-2581319,LjG1.1_chr5:2580602-2581319	LjG1.1_chr5	LotjaGi5g1v0011300		CIRI-vis	23	3	10	443	Full	2580602-2580693,2580818-2580944,2581016-2581091,2581172-2581319,	LisH and RanBPM domains containing protein;interpro_id=IPR024964 (CTLH/CRA C-terminal to LisH motif domain);gene_ontology_id=N.A.;best_blast_hit_tair=AT1G06060.1 LisH and RanBPM domains containing protein;best_blast_hit_sprot=sp|A7SWD3|GID8_NEMVE Glucose-induced degradation protein 8 homolog;best_blast_hit_trembl_plants=tr|I1K7N4|I1K7N4_SOYBN Uncharacterized protein, LisH and RanBPM domains containing protein;interpro_id=IPR024964 (CTLH/CRA C-terminal to LisH motif domain);gene_ontology_id=N.A.;best_blast_hit_tair=AT1G06060.1 LisH and RanBPM domains containing protein;best_blast_hit_sprot=sp|Q5ZKQ7|GID8_CHICK Glucose-induced degradation protein 8 homolog;best_blast_hit_trembl_plants=tr|I3SCR9|I3SCR9_LOTJA Uncharacterized protein	lja-miR11108h-5p	5	-1	1	22	393	414	ACAUUGGAGAUAAAUGAGUUGG	:.. ::::: ::::::.::	UAAGUGCAUUUCUCUCCAGUGC	Translation	ORIG	length=428	10/23	1	No
stout_1052	LjG1.1_chr5:2580602-2581319	2580602	2581319	13MRd	13	d	High Nutrient	13_Hn	257226192	LjG1.1_chr5:2580601-2581319,LjG1.1_chr5:2580602-2581319	LjG1.1_chr5	LotjaGi5g1v0011300		CIRI-vis	23	3	10	443	Full	2580602-2580693,2580818-2580944,2581016-2581091,2581172-2581319,	LisH and RanBPM domains containing protein;interpro_id=IPR024964 (CTLH/CRA C-terminal to LisH motif domain);gene_ontology_id=N.A.;best_blast_hit_tair=AT1G06060.1 LisH and RanBPM domains containing protein;best_blast_hit_sprot=sp|A7SWD3|GID8_NEMVE Glucose-induced degradation protein 8 homolog;best_blast_hit_trembl_plants=tr|I1K7N4|I1K7N4_SOYBN Uncharacterized protein, LisH and RanBPM domains containing protein;interpro_id=IPR024964 (CTLH/CRA C-terminal to LisH motif domain);gene_ontology_id=N.A.;best_blast_hit_tair=AT1G06060.1 LisH and RanBPM domains containing protein;best_blast_hit_sprot=sp|Q5ZKQ7|GID8_CHICK Glucose-induced degradation protein 8 homolog;best_blast_hit_trembl_plants=tr|I3SCR9|I3SCR9_LOTJA Uncharacterized protein	lja-miR11108g-5p	5	-1	1	22	353	374	ACAUUGGAGAUAAAUGAGUUGG	:.. ::::: ::::::.::	UAAGUGCAUUUCUCUCCAGUGC	Translation	OFFSET	length=428	10/23	1	No
stout_1052	LjG1.1_chr5:2580602-2581319	2580602	2581319	13MRd	13	d	High Nutrient	13_Hn	257226192	LjG1.1_chr5:2580601-2581319,LjG1.1_chr5:2580602-2581319	LjG1.1_chr5	LotjaGi5g1v0011300		CIRI-vis	23	3	10	443	Full	2580602-2580693,2580818-2580944,2581016-2581091,2581172-2581319,	LisH and RanBPM domains containing protein;interpro_id=IPR024964 (CTLH/CRA C-terminal to LisH motif domain);gene_ontology_id=N.A.;best_blast_hit_tair=AT1G06060.1 LisH and RanBPM domains containing protein;best_blast_hit_sprot=sp|A7SWD3|GID8_NEMVE Glucose-induced degradation protein 8 homolog;best_blast_hit_trembl_plants=tr|I1K7N4|I1K7N4_SOYBN Uncharacterized protein, LisH and RanBPM domains containing protein;interpro_id=IPR024964 (CTLH/CRA C-terminal to LisH motif domain);gene_ontology_id=N.A.;best_blast_hit_tair=AT1G06060.1 LisH and RanBPM domains containing protein;best_blast_hit_sprot=sp|Q5ZKQ7|GID8_CHICK Glucose-induced degradation protein 8 homolog;best_blast_hit_trembl_plants=tr|I3SCR9|I3SCR9_LOTJA Uncharacterized protein	lja-miR11108h-5p	5	-1	1	22	368	389	ACAUUGGAGAUAAAUGAGUUGG	:.. ::::: ::::::.::	UAAGUGCAUUUCUCUCCAGUGC	Translation	OFFSET	length=443	10/23	1	No
stout_1052	LjG1.1_chr5:2580602-2581319	2580602	2581319	13MRd	13	d	High Nutrient	13_Hn	257226192	LjG1.1_chr5:2580601-2581319,LjG1.1_chr5:2580602-2581319	LjG1.1_chr5	LotjaGi5g1v0011300		CIRI-vis	23	3	10	443	Full	2580602-2580693,2580818-2580944,2581016-2581091,2581172-2581319,	LisH and RanBPM domains containing protein;interpro_id=IPR024964 (CTLH/CRA C-terminal to LisH motif domain);gene_ontology_id=N.A.;best_blast_hit_tair=AT1G06060.1 LisH and RanBPM domains containing protein;best_blast_hit_sprot=sp|A7SWD3|GID8_NEMVE Glucose-induced degradation protein 8 homolog;best_blast_hit_trembl_plants=tr|I1K7N4|I1K7N4_SOYBN Uncharacterized protein, LisH and RanBPM domains containing protein;interpro_id=IPR024964 (CTLH/CRA C-terminal to LisH motif domain);gene_ontology_id=N.A.;best_blast_hit_tair=AT1G06060.1 LisH and RanBPM domains containing protein;best_blast_hit_sprot=sp|Q5ZKQ7|GID8_CHICK Glucose-induced degradation protein 8 homolog;best_blast_hit_trembl_plants=tr|I3SCR9|I3SCR9_LOTJA Uncharacterized protein	lja-miR11108g-5p	5	-1	1	22	408	429	ACAUUGGAGAUAAAUGAGUUGG	:.. ::::: ::::::.::	UAAGUGCAUUUCUCUCCAGUGC	Translation	ORIG	length=443	10/23	1	No
stout_1052	LjG1.1_chr5:2580602-2581319	2580602	2581319	13MRd	13	d	High Nutrient	13_Hn	257226192	LjG1.1_chr5:2580601-2581319,LjG1.1_chr5:2580602-2581319	LjG1.1_chr5	LotjaGi5g1v0011300		CIRI-vis	23	3	10	443	Full	2580602-2580693,2580818-2580944,2581016-2581091,2581172-2581319,	LisH and RanBPM domains containing protein;interpro_id=IPR024964 (CTLH/CRA C-terminal to LisH motif domain);gene_ontology_id=N.A.;best_blast_hit_tair=AT1G06060.1 LisH and RanBPM domains containing protein;best_blast_hit_sprot=sp|A7SWD3|GID8_NEMVE Glucose-induced degradation protein 8 homolog;best_blast_hit_trembl_plants=tr|I1K7N4|I1K7N4_SOYBN Uncharacterized protein, LisH and RanBPM domains containing protein;interpro_id=IPR024964 (CTLH/CRA C-terminal to LisH motif domain);gene_ontology_id=N.A.;best_blast_hit_tair=AT1G06060.1 LisH and RanBPM domains containing protein;best_blast_hit_sprot=sp|Q5ZKQ7|GID8_CHICK Glucose-induced degradation protein 8 homolog;best_blast_hit_trembl_plants=tr|I3SCR9|I3SCR9_LOTJA Uncharacterized protein	lja-miR11108g-5p	5	-1	1	22	388	409	ACAUUGGAGAUAAAUGAGUUGG	:.. ::::: ::::::.::	UAAGUGCAUUUCUCUCCAGUGC	Translation	ORIG	length=423	2/23	1	No
stout_1052	LjG1.1_chr5:2580602-2581319	2580602	2581319	13MRd	13	d	High Nutrient	13_Hn	257226192	LjG1.1_chr5:2580601-2581319,LjG1.1_chr5:2580602-2581319	LjG1.1_chr5	LotjaGi5g1v0011300		CIRI-vis	23	3	10	443	Full	2580602-2580693,2580818-2580944,2581016-2581091,2581172-2581319,	LisH and RanBPM domains containing protein;interpro_id=IPR024964 (CTLH/CRA C-terminal to LisH motif domain);gene_ontology_id=N.A.;best_blast_hit_tair=AT1G06060.1 LisH and RanBPM domains containing protein;best_blast_hit_sprot=sp|A7SWD3|GID8_NEMVE Glucose-induced degradation protein 8 homolog;best_blast_hit_trembl_plants=tr|I1K7N4|I1K7N4_SOYBN Uncharacterized protein, LisH and RanBPM domains containing protein;interpro_id=IPR024964 (CTLH/CRA C-terminal to LisH motif domain);gene_ontology_id=N.A.;best_blast_hit_tair=AT1G06060.1 LisH and RanBPM domains containing protein;best_blast_hit_sprot=sp|Q5ZKQ7|GID8_CHICK Glucose-induced degradation protein 8 homolog;best_blast_hit_trembl_plants=tr|I3SCR9|I3SCR9_LOTJA Uncharacterized protein	lja-miR11108h-5p	5	-1	1	22	353	374	ACAUUGGAGAUAAAUGAGUUGG	:.. ::::: ::::::.::	UAAGUGCAUUUCUCUCCAGUGC	Translation	OFFSET	length=428	10/23	1	No
stout_1052	LjG1.1_chr5:2580602-2581319	2580602	2581319	13MRd	13	d	High Nutrient	13_Hn	257226192	LjG1.1_chr5:2580601-2581319,LjG1.1_chr5:2580602-2581319	LjG1.1_chr5	LotjaGi5g1v0011300		CIRI-vis	23	3	10	443	Full	2580602-2580693,2580818-2580944,2581016-2581091,2581172-2581319,	LisH and RanBPM domains containing protein;interpro_id=IPR024964 (CTLH/CRA C-terminal to LisH motif domain);gene_ontology_id=N.A.;best_blast_hit_tair=AT1G06060.1 LisH and RanBPM domains containing protein;best_blast_hit_sprot=sp|A7SWD3|GID8_NEMVE Glucose-induced degradation protein 8 homolog;best_blast_hit_trembl_plants=tr|I1K7N4|I1K7N4_SOYBN Uncharacterized protein, LisH and RanBPM domains containing protein;interpro_id=IPR024964 (CTLH/CRA C-terminal to LisH motif domain);gene_ontology_id=N.A.;best_blast_hit_tair=AT1G06060.1 LisH and RanBPM domains containing protein;best_blast_hit_sprot=sp|Q5ZKQ7|GID8_CHICK Glucose-induced degradation protein 8 homolog;best_blast_hit_trembl_plants=tr|I3SCR9|I3SCR9_LOTJA Uncharacterized protein	lja-miR11108g-5p	5	-1	1	22	393	414	ACAUUGGAGAUAAAUGAGUUGG	:.. ::::: ::::::.::	UAAGUGCAUUUCUCUCCAGUGC	Translation	ORIG	length=428	10/23	1	No
stout_1052	LjG1.1_chr5:2580602-2581319	2580602	2581319	13MRd	13	d	High Nutrient	13_Hn	257226192	LjG1.1_chr5:2580601-2581319,LjG1.1_chr5:2580602-2581319	LjG1.1_chr5	LotjaGi5g1v0011300		CIRI-vis	23	3	2	423	Full	2580602-2580693,2580818-2580929,2581016-2581086,2581172-2581319,	LisH and RanBPM domains containing protein;interpro_id=IPR024964 (CTLH/CRA C-terminal to LisH motif domain);gene_ontology_id=N.A.;best_blast_hit_tair=AT1G06060.1 LisH and RanBPM domains containing protein;best_blast_hit_sprot=sp|A7SWD3|GID8_NEMVE Glucose-induced degradation protein 8 homolog;best_blast_hit_trembl_plants=tr|I1K7N4|I1K7N4_SOYBN Uncharacterized protein, LisH and RanBPM domains containing protein;interpro_id=IPR024964 (CTLH/CRA C-terminal to LisH motif domain);gene_ontology_id=N.A.;best_blast_hit_tair=AT1G06060.1 LisH and RanBPM domains containing protein;best_blast_hit_sprot=sp|Q5ZKQ7|GID8_CHICK Glucose-induced degradation protein 8 homolog;best_blast_hit_trembl_plants=tr|I3SCR9|I3SCR9_LOTJA Uncharacterized protein	lja-miR11108h-5p	5	-1	1	22	388	409	ACAUUGGAGAUAAAUGAGUUGG	:.. ::::: ::::::.::	UAAGUGCAUUUCUCUCCAGUGC	Translation	ORIG	length=423	2/23	1	No
stout_1052	LjG1.1_chr5:2580602-2581319	2580602	2581319	13MRd	13	d	High Nutrient	13_Hn	257226192	LjG1.1_chr5:2580601-2581319,LjG1.1_chr5:2580602-2581319	LjG1.1_chr5	LotjaGi5g1v0011300		CIRI-vis	23	3	2	423	Full	2580602-2580693,2580818-2580929,2581016-2581086,2581172-2581319,	LisH and RanBPM domains containing protein;interpro_id=IPR024964 (CTLH/CRA C-terminal to LisH motif domain);gene_ontology_id=N.A.;best_blast_hit_tair=AT1G06060.1 LisH and RanBPM domains containing protein;best_blast_hit_sprot=sp|A7SWD3|GID8_NEMVE Glucose-induced degradation protein 8 homolog;best_blast_hit_trembl_plants=tr|I1K7N4|I1K7N4_SOYBN Uncharacterized protein, LisH and RanBPM domains containing protein;interpro_id=IPR024964 (CTLH/CRA C-terminal to LisH motif domain);gene_ontology_id=N.A.;best_blast_hit_tair=AT1G06060.1 LisH and RanBPM domains containing protein;best_blast_hit_sprot=sp|Q5ZKQ7|GID8_CHICK Glucose-induced degradation protein 8 homolog;best_blast_hit_trembl_plants=tr|I3SCR9|I3SCR9_LOTJA Uncharacterized protein	lja-miR11108h-5p	5	-1	1	22	348	369	ACAUUGGAGAUAAAUGAGUUGG	:.. ::::: ::::::.::	UAAGUGCAUUUCUCUCCAGUGC	Translation	OFFSET	length=423	2/23	1	No
stout_1052	LjG1.1_chr5:2580602-2581319	2580602	2581319	13MRd	13	d	High Nutrient	13_Hn	257226192	LjG1.1_chr5:2580601-2581319,LjG1.1_chr5:2580602-2581319	LjG1.1_chr5	LotjaGi5g1v0011300		CIRI-vis	23	3	2	423	Full	2580602-2580693,2580818-2580929,2581016-2581086,2581172-2581319,	LisH and RanBPM domains containing protein;interpro_id=IPR024964 (CTLH/CRA C-terminal to LisH motif domain);gene_ontology_id=N.A.;best_blast_hit_tair=AT1G06060.1 LisH and RanBPM domains containing protein;best_blast_hit_sprot=sp|A7SWD3|GID8_NEMVE Glucose-induced degradation protein 8 homolog;best_blast_hit_trembl_plants=tr|I1K7N4|I1K7N4_SOYBN Uncharacterized protein, LisH and RanBPM domains containing protein;interpro_id=IPR024964 (CTLH/CRA C-terminal to LisH motif domain);gene_ontology_id=N.A.;best_blast_hit_tair=AT1G06060.1 LisH and RanBPM domains containing protein;best_blast_hit_sprot=sp|Q5ZKQ7|GID8_CHICK Glucose-induced degradation protein 8 homolog;best_blast_hit_trembl_plants=tr|I3SCR9|I3SCR9_LOTJA Uncharacterized protein	lja-miR11108g-5p	5	-1	1	22	368	389	ACAUUGGAGAUAAAUGAGUUGG	:.. ::::: ::::::.::	UAAGUGCAUUUCUCUCCAGUGC	Translation	OFFSET	length=443	10/23	1	No
stout_1052	LjG1.1_chr5:2580602-2581319	2580602	2581319	13MRd	13	d	High Nutrient	13_Hn	257226192	LjG1.1_chr5:2580601-2581319,LjG1.1_chr5:2580602-2581319	LjG1.1_chr5	LotjaGi5g1v0011300		CIRI-vis	23	3	2	423	Full	2580602-2580693,2580818-2580929,2581016-2581086,2581172-2581319,	LisH and RanBPM domains containing protein;interpro_id=IPR024964 (CTLH/CRA C-terminal to LisH motif domain);gene_ontology_id=N.A.;best_blast_hit_tair=AT1G06060.1 LisH and RanBPM domains containing protein;best_blast_hit_sprot=sp|A7SWD3|GID8_NEMVE Glucose-induced degradation protein 8 homolog;best_blast_hit_trembl_plants=tr|I1K7N4|I1K7N4_SOYBN Uncharacterized protein, LisH and RanBPM domains containing protein;interpro_id=IPR024964 (CTLH/CRA C-terminal to LisH motif domain);gene_ontology_id=N.A.;best_blast_hit_tair=AT1G06060.1 LisH and RanBPM domains containing protein;best_blast_hit_sprot=sp|Q5ZKQ7|GID8_CHICK Glucose-induced degradation protein 8 homolog;best_blast_hit_trembl_plants=tr|I3SCR9|I3SCR9_LOTJA Uncharacterized protein	lja-miR11108g-5p	5	-1	1	22	348	369	ACAUUGGAGAUAAAUGAGUUGG	:.. ::::: ::::::.::	UAAGUGCAUUUCUCUCCAGUGC	Translation	OFFSET	length=423	2/23	1	No
stout_1052	LjG1.1_chr5:2580602-2581319	2580602	2581319	13MRd	13	d	High Nutrient	13_Hn	257226192	LjG1.1_chr5:2580601-2581319,LjG1.1_chr5:2580602-2581319	LjG1.1_chr5	LotjaGi5g1v0011300		CIRI-vis	23	3	2	423	Full	2580602-2580693,2580818-2580929,2581016-2581086,2581172-2581319,	LisH and RanBPM domains containing protein;interpro_id=IPR024964 (CTLH/CRA C-terminal to LisH motif domain);gene_ontology_id=N.A.;best_blast_hit_tair=AT1G06060.1 LisH and RanBPM domains containing protein;best_blast_hit_sprot=sp|A7SWD3|GID8_NEMVE Glucose-induced degradation protein 8 homolog;best_blast_hit_trembl_plants=tr|I1K7N4|I1K7N4_SOYBN Uncharacterized protein, LisH and RanBPM domains containing protein;interpro_id=IPR024964 (CTLH/CRA C-terminal to LisH motif domain);gene_ontology_id=N.A.;best_blast_hit_tair=AT1G06060.1 LisH and RanBPM domains containing protein;best_blast_hit_sprot=sp|Q5ZKQ7|GID8_CHICK Glucose-induced degradation protein 8 homolog;best_blast_hit_trembl_plants=tr|I3SCR9|I3SCR9_LOTJA Uncharacterized protein	lja-miR11108h-5p	5	-1	1	22	408	429	ACAUUGGAGAUAAAUGAGUUGG	:.. ::::: ::::::.::	UAAGUGCAUUUCUCUCCAGUGC	Translation	ORIG	length=443	10/23	1	No
stout_1052	LjG1.1_chr5:2580602-2581319	2580602	2581319	13MRd	13	d	High Nutrient	13_Hn	257226192	LjG1.1_chr5:2580601-2581319,LjG1.1_chr5:2580602-2581319	LjG1.1_chr5	LotjaGi5g1v0011300		CIRI-vis	23	3	2	423	Full	2580602-2580693,2580818-2580929,2581016-2581086,2581172-2581319,	LisH and RanBPM domains containing protein;interpro_id=IPR024964 (CTLH/CRA C-terminal to LisH motif domain);gene_ontology_id=N.A.;best_blast_hit_tair=AT1G06060.1 LisH and RanBPM domains containing protein;best_blast_hit_sprot=sp|A7SWD3|GID8_NEMVE Glucose-induced degradation protein 8 homolog;best_blast_hit_trembl_plants=tr|I1K7N4|I1K7N4_SOYBN Uncharacterized protein, LisH and RanBPM domains containing protein;interpro_id=IPR024964 (CTLH/CRA C-terminal to LisH motif domain);gene_ontology_id=N.A.;best_blast_hit_tair=AT1G06060.1 LisH and RanBPM domains containing protein;best_blast_hit_sprot=sp|Q5ZKQ7|GID8_CHICK Glucose-induced degradation protein 8 homolog;best_blast_hit_trembl_plants=tr|I3SCR9|I3SCR9_LOTJA Uncharacterized protein	lja-miR11108h-5p	5	-1	1	22	393	414	ACAUUGGAGAUAAAUGAGUUGG	:.. ::::: ::::::.::	UAAGUGCAUUUCUCUCCAGUGC	Translation	ORIG	length=428	10/23	1	No
stout_1052	LjG1.1_chr5:2580602-2581319	2580602	2581319	13MRd	13	d	High Nutrient	13_Hn	257226192	LjG1.1_chr5:2580601-2581319,LjG1.1_chr5:2580602-2581319	LjG1.1_chr5	LotjaGi5g1v0011300		CIRI-vis	23	3	2	423	Full	2580602-2580693,2580818-2580929,2581016-2581086,2581172-2581319,	LisH and RanBPM domains containing protein;interpro_id=IPR024964 (CTLH/CRA C-terminal to LisH motif domain);gene_ontology_id=N.A.;best_blast_hit_tair=AT1G06060.1 LisH and RanBPM domains containing protein;best_blast_hit_sprot=sp|A7SWD3|GID8_NEMVE Glucose-induced degradation protein 8 homolog;best_blast_hit_trembl_plants=tr|I1K7N4|I1K7N4_SOYBN Uncharacterized protein, LisH and RanBPM domains containing protein;interpro_id=IPR024964 (CTLH/CRA C-terminal to LisH motif domain);gene_ontology_id=N.A.;best_blast_hit_tair=AT1G06060.1 LisH and RanBPM domains containing protein;best_blast_hit_sprot=sp|Q5ZKQ7|GID8_CHICK Glucose-induced degradation protein 8 homolog;best_blast_hit_trembl_plants=tr|I3SCR9|I3SCR9_LOTJA Uncharacterized protein	lja-miR11108g-5p	5	-1	1	22	353	374	ACAUUGGAGAUAAAUGAGUUGG	:.. ::::: ::::::.::	UAAGUGCAUUUCUCUCCAGUGC	Translation	OFFSET	length=428	10/23	1	No
stout_1052	LjG1.1_chr5:2580602-2581319	2580602	2581319	13MRd	13	d	High Nutrient	13_Hn	257226192	LjG1.1_chr5:2580601-2581319,LjG1.1_chr5:2580602-2581319	LjG1.1_chr5	LotjaGi5g1v0011300		CIRI-vis	23	3	2	423	Full	2580602-2580693,2580818-2580929,2581016-2581086,2581172-2581319,	LisH and RanBPM domains containing protein;interpro_id=IPR024964 (CTLH/CRA C-terminal to LisH motif domain);gene_ontology_id=N.A.;best_blast_hit_tair=AT1G06060.1 LisH and RanBPM domains containing protein;best_blast_hit_sprot=sp|A7SWD3|GID8_NEMVE Glucose-induced degradation protein 8 homolog;best_blast_hit_trembl_plants=tr|I1K7N4|I1K7N4_SOYBN Uncharacterized protein, LisH and RanBPM domains containing protein;interpro_id=IPR024964 (CTLH/CRA C-terminal to LisH motif domain);gene_ontology_id=N.A.;best_blast_hit_tair=AT1G06060.1 LisH and RanBPM domains containing protein;best_blast_hit_sprot=sp|Q5ZKQ7|GID8_CHICK Glucose-induced degradation protein 8 homolog;best_blast_hit_trembl_plants=tr|I3SCR9|I3SCR9_LOTJA Uncharacterized protein	lja-miR11108h-5p	5	-1	1	22	368	389	ACAUUGGAGAUAAAUGAGUUGG	:.. ::::: ::::::.::	UAAGUGCAUUUCUCUCCAGUGC	Translation	OFFSET	length=443	10/23	1	No
stout_1052	LjG1.1_chr5:2580602-2581319	2580602	2581319	13MRd	13	d	High Nutrient	13_Hn	257226192	LjG1.1_chr5:2580601-2581319,LjG1.1_chr5:2580602-2581319	LjG1.1_chr5	LotjaGi5g1v0011300		CIRI-vis	23	3	2	423	Full	2580602-2580693,2580818-2580929,2581016-2581086,2581172-2581319,	LisH and RanBPM domains containing protein;interpro_id=IPR024964 (CTLH/CRA C-terminal to LisH motif domain);gene_ontology_id=N.A.;best_blast_hit_tair=AT1G06060.1 LisH and RanBPM domains containing protein;best_blast_hit_sprot=sp|A7SWD3|GID8_NEMVE Glucose-induced degradation protein 8 homolog;best_blast_hit_trembl_plants=tr|I1K7N4|I1K7N4_SOYBN Uncharacterized protein, LisH and RanBPM domains containing protein;interpro_id=IPR024964 (CTLH/CRA C-terminal to LisH motif domain);gene_ontology_id=N.A.;best_blast_hit_tair=AT1G06060.1 LisH and RanBPM domains containing protein;best_blast_hit_sprot=sp|Q5ZKQ7|GID8_CHICK Glucose-induced degradation protein 8 homolog;best_blast_hit_trembl_plants=tr|I3SCR9|I3SCR9_LOTJA Uncharacterized protein	lja-miR11108g-5p	5	-1	1	22	408	429	ACAUUGGAGAUAAAUGAGUUGG	:.. ::::: ::::::.::	UAAGUGCAUUUCUCUCCAGUGC	Translation	ORIG	length=443	10/23	1	No
stout_1052	LjG1.1_chr5:2580602-2581319	2580602	2581319	13MRd	13	d	High Nutrient	13_Hn	257226192	LjG1.1_chr5:2580601-2581319,LjG1.1_chr5:2580602-2581319	LjG1.1_chr5	LotjaGi5g1v0011300		CIRI-vis	23	3	2	423	Full	2580602-2580693,2580818-2580929,2581016-2581086,2581172-2581319,	LisH and RanBPM domains containing protein;interpro_id=IPR024964 (CTLH/CRA C-terminal to LisH motif domain);gene_ontology_id=N.A.;best_blast_hit_tair=AT1G06060.1 LisH and RanBPM domains containing protein;best_blast_hit_sprot=sp|A7SWD3|GID8_NEMVE Glucose-induced degradation protein 8 homolog;best_blast_hit_trembl_plants=tr|I1K7N4|I1K7N4_SOYBN Uncharacterized protein, LisH and RanBPM domains containing protein;interpro_id=IPR024964 (CTLH/CRA C-terminal to LisH motif domain);gene_ontology_id=N.A.;best_blast_hit_tair=AT1G06060.1 LisH and RanBPM domains containing protein;best_blast_hit_sprot=sp|Q5ZKQ7|GID8_CHICK Glucose-induced degradation protein 8 homolog;best_blast_hit_trembl_plants=tr|I3SCR9|I3SCR9_LOTJA Uncharacterized protein	lja-miR11108g-5p	5	-1	1	22	388	409	ACAUUGGAGAUAAAUGAGUUGG	:.. ::::: ::::::.::	UAAGUGCAUUUCUCUCCAGUGC	Translation	ORIG	length=423	2/23	1	No
stout_1052	LjG1.1_chr5:2580602-2581319	2580602	2581319	13MRd	13	d	High Nutrient	13_Hn	257226192	LjG1.1_chr5:2580601-2581319,LjG1.1_chr5:2580602-2581319	LjG1.1_chr5	LotjaGi5g1v0011300		CIRI-vis	23	3	2	423	Full	2580602-2580693,2580818-2580929,2581016-2581086,2581172-2581319,	LisH and RanBPM domains containing protein;interpro_id=IPR024964 (CTLH/CRA C-terminal to LisH motif domain);gene_ontology_id=N.A.;best_blast_hit_tair=AT1G06060.1 LisH and RanBPM domains containing protein;best_blast_hit_sprot=sp|A7SWD3|GID8_NEMVE Glucose-induced degradation protein 8 homolog;best_blast_hit_trembl_plants=tr|I1K7N4|I1K7N4_SOYBN Uncharacterized protein, LisH and RanBPM domains containing protein;interpro_id=IPR024964 (CTLH/CRA C-terminal to LisH motif domain);gene_ontology_id=N.A.;best_blast_hit_tair=AT1G06060.1 LisH and RanBPM domains containing protein;best_blast_hit_sprot=sp|Q5ZKQ7|GID8_CHICK Glucose-induced degradation protein 8 homolog;best_blast_hit_trembl_plants=tr|I3SCR9|I3SCR9_LOTJA Uncharacterized protein	lja-miR11108h-5p	5	-1	1	22	353	374	ACAUUGGAGAUAAAUGAGUUGG	:.. ::::: ::::::.::	UAAGUGCAUUUCUCUCCAGUGC	Translation	OFFSET	length=428	10/23	1	No
stout_1052	LjG1.1_chr5:2580602-2581319	2580602	2581319	13MRd	13	d	High Nutrient	13_Hn	257226192	LjG1.1_chr5:2580601-2581319,LjG1.1_chr5:2580602-2581319	LjG1.1_chr5	LotjaGi5g1v0011300		CIRI-vis	23	3	2	423	Full	2580602-2580693,2580818-2580929,2581016-2581086,2581172-2581319,	LisH and RanBPM domains containing protein;interpro_id=IPR024964 (CTLH/CRA C-terminal to LisH motif domain);gene_ontology_id=N.A.;best_blast_hit_tair=AT1G06060.1 LisH and RanBPM domains containing protein;best_blast_hit_sprot=sp|A7SWD3|GID8_NEMVE Glucose-induced degradation protein 8 homolog;best_blast_hit_trembl_plants=tr|I1K7N4|I1K7N4_SOYBN Uncharacterized protein, LisH and RanBPM domains containing protein;interpro_id=IPR024964 (CTLH/CRA C-terminal to LisH motif domain);gene_ontology_id=N.A.;best_blast_hit_tair=AT1G06060.1 LisH and RanBPM domains containing protein;best_blast_hit_sprot=sp|Q5ZKQ7|GID8_CHICK Glucose-induced degradation protein 8 homolog;best_blast_hit_trembl_plants=tr|I3SCR9|I3SCR9_LOTJA Uncharacterized protein	lja-miR11108g-5p	5	-1	1	22	393	414	ACAUUGGAGAUAAAUGAGUUGG	:.. ::::: ::::::.::	UAAGUGCAUUUCUCUCCAGUGC	Translation	ORIG	length=428	10/23	1	No
stout_1052	LjG1.1_chr5:53496456-53496535	53496456	53496535	7CRb	7	b	Low Nutrient	7_Ln	275651819	LjG1.1_chr5:53496456-53496535	LjG1.1_chr5			CIRI-vis	5	1	5	80	Full	53496456-53496535,
stout_1052	LjG1.1_chr5:67927181-67927426	67927181	67927426	16CRd	16	d	Low Nutrient	16_Ln	276456544	LjG1.1_chr5:67927181-67927426	LjG1.1_chr5			CIRI-vis	30	1	30	246	Full	67927181-67927426,
stout_1052	LjG1.1_chr5:67927892-67928092	67927892	67928092	17CRd	17	d	Low Nutrient	17_Ln	283665538	LjG1.1_chr5:67927892-67928086,LjG1.1_chr5:67927892-67928083,LjG1.1_chr5:67927892-67928092	LjG1.1_chr5			CIRI-vis	1	1	1	201	Full	67927892-67928092,
stout_1052	LjG1.1_chr5:67928093-67928287	67928093	67928287	3RRa	3	a	Rhiz	3_Rhiz	234439440	LjG1.1_chr5:67928093-67928281,LjG1.1_chr5:67928093-67928287	LjG1.1_chr5			CIRI-vis	9	1	9	195	Full	67928093-67928287,
stout_1053	LjG1.1_chr1:119609238-119609489	119609238	119609489	12RRc	12	c	Rhiz	12_Rhiz	290243215	LjG1.1_chr1:119609238-119609489	LjG1.1_chr1	LotjaGi1g1v0639600		CIRI-vis	5	1	5	252	Full	119609238-119609489,	Ricin B lectin domain-containing protein;interpro_id=IPR000772 (Ricin B%2C lectin domain);gene_ontology_id=GO:0030246;best_blast_hit_tair=AT2G39050.1 hydroxyproline-rich glycoprotein family protein;best_blast_hit_sprot=sp|Q945P1|EULS3_ARATH Ricin B-like lectin EULS3;best_blast_hit_trembl_plants=tr|V7CUG7|V7CUG7_PHAVU Uncharacterized protein
stout_1053	LjG1.1_chr1:34194372-34194761	34194372	34194761	10CRc	10	c	Low Nutrient	10_Ln	288047605	LjG1.1_chr1:34194371-34194761,LjG1.1_chr1:34194372-34194761	LjG1.1_chr1	LotjaGi1g1v0178300		CIRI-vis	174	1	174	310	Full	34194372-34194475,34194556-34194761,	MORC family CW-type zinc finger protein 4;interpro_id=IPR003594 (Histidine kinase-like ATPase%2C C-terminal domain);gene_ontology_id=N.A.;best_blast_hit_tair=AT1G19100.1 Histidine kinase-, DNA gyrase B-, and HSP90-like ATPase family protein;best_blast_hit_sprot=sp|Q56Y74|MORC6_ARATH Protein MICRORCHIDIA 6;best_blast_hit_trembl_plants=tr|A0A151S9S0|A0A151S9S0_CAJCA MORC family CW-type zinc finger protein 3	lja-miR11131-3p	5	-1	1	20	185	204	CUUAGAUUGAACAAAUGAUC	:: : :::::::::: :.:	GAGCUUUUGUUCAAUAUGAC	Cleavage	ORIG	length=310	174/174	1	No
stout_1053	LjG1.1_chr1:34194372-34194761	34194372	34194761	10CRc	10	c	Low Nutrient	10_Ln	288047605	LjG1.1_chr1:34194371-34194761,LjG1.1_chr1:34194372-34194761	LjG1.1_chr1	LotjaGi1g1v0178300		CIRI-vis	174	1	174	310	Full	34194372-34194475,34194556-34194761,	MORC family CW-type zinc finger protein 4;interpro_id=IPR003594 (Histidine kinase-like ATPase%2C C-terminal domain);gene_ontology_id=N.A.;best_blast_hit_tair=AT1G19100.1 Histidine kinase-, DNA gyrase B-, and HSP90-like ATPase family protein;best_blast_hit_sprot=sp|Q56Y74|MORC6_ARATH Protein MICRORCHIDIA 6;best_blast_hit_trembl_plants=tr|A0A151S9S0|A0A151S9S0_CAJCA MORC family CW-type zinc finger protein 3	lja-miR11131-3p	5	-1	1	20	145	164	CUUAGAUUGAACAAAUGAUC	:: : :::::::::: :.:	GAGCUUUUGUUCAAUAUGAC	Cleavage	OFFSET	length=310	174/174	1	No
stout_1053	LjG1.1_chr2:70723597-70723740	70723597	70723740	4CRa	4	a	Low Nutrient	4_Ln	258027429	LjG1.1_chr2:70723597-70723740	LjG1.1_chr2			CIRI-vis	3	1	3	144	Full	70723597-70723740,		lja-miR7535	5	-1	1	19	26	44	GGGAAAAUGUGGGUGUGGU	.: ::::::.. ::::::	CUCUCACCCAUGAUUUCCC	Cleavage	OFFSET	length=144	3/3	1	No
stout_1053	LjG1.1_chr2:70723597-70723740	70723597	70723740	4CRa	4	a	Low Nutrient	4_Ln	258027429	LjG1.1_chr2:70723597-70723740	LjG1.1_chr2			CIRI-vis	3	1	3	144	Full	70723597-70723740,		lja-miR7535	5	-1	1	19	66	84	GGGAAAAUGUGGGUGUGGU	.: ::::::.. ::::::	CUCUCACCCAUGAUUUCCC	Cleavage	ORIG	length=144	3/3	1	No
stout_1053	LjG1.1_chr2:77198223-77199126	77198223	77199126	9RRb	9	b	Rhiz	9_Rhiz	284867094	LjG1.1_chr2:77198223-77199126	LjG1.1_chr2	LotjaGi2g1v0296900		CIRI-vis	11	1	11	361	Break	77198223-77198294,77198392-77198535,0-0,77198822-77198893,77199055-77199126,	Leucine-rich repeat receptor protein kinase;interpro_id=IPR001611 (Leucine-rich repeat), IPR032675 (Leucine-rich repeat domain%2C L domain-like);gene_ontology_id=GO:0016301, GO:0016310;best_blast_hit_tair=AT5G61240.1 Leucine-rich repeat (LRR) family protein;best_blast_hit_sprot=sp|Q9LP24|Y1571_ARATH Probable leucine-rich repeat receptor-like protein kinase At1g35710;best_blast_hit_trembl_plants=tr|I3SUT2|I3SUT2_LOTJA Uncharacterized protein
stout_1053	LjG1.1_chr2:94818767-94824885	94818767	94824885	14MRd	14	d	High Nutrient	14_Hn	250603405	LjG1.1_chr2:94818767-94824885	LjG1.1_chr2			CIRI-vis	3	1	3	186	Break	94818767-94818772,0-0,94824580-94824645,94824773-94824885,
stout_1053	LjG1.1_chr3:91185975-91186088	91185975	91186088	13MRd	13	d	High Nutrient	13_Hn	257226192	LjG1.1_chr3:91185975-91186085,LjG1.1_chr3:91185975-91186088,LjG1.1_chr3:91185975-91186082	LjG1.1_chr3			CIRI-vis	1	1	1	114	Full	91185975-91186088,
stout_1053	LjG1.1_chr5:10596252-10599851	10596252	10599851	16CRd	16	d	Low Nutrient	16_Ln	276456544	LjG1.1_chr5:10596252-10599851	LjG1.1_chr5	LotjaGi5g1v0063200		CIRI-vis	7	1	7	124	Break	10596252-10596311,0-0,10599789-10599851,	Embryo defective 2410 protein;interpro_id=IPR007452 (Translocation and assembly module TamB);gene_ontology_id=GO:0016020, GO:0016021;best_blast_hit_tair=AT2G25660.2 embryo defective 2410;best_blast_hit_sprot=sp|B8DC21|CCA_LISMH CCA-adding enzyme;best_blast_hit_trembl_plants=tr|A0A072VNV3|A0A072VNV3_MEDTR Embryo defective 2410 protein, Embryo defective 2410 protein;interpro_id=N.A.;gene_ontology_id=GO:0016020, GO:0016021;best_blast_hit_tair=AT2G25660.2 embryo defective 2410;best_blast_hit_sprot=sp|B8DC21|CCA_LISMH CCA-adding enzyme;best_blast_hit_trembl_plants=tr|V7CWH3|V7CWH3_PHAVU Uncharacterized protein
stout_1053	LjG1.1_chr5:32258386-32258472	32258386	32258472	17CRd	17	d	Low Nutrient	17_Ln	283665538	LjG1.1_chr5:32258386-32258472	LjG1.1_chr5			CIRI-vis	13	1	13	87	Full	32258386-32258472,
stout_1053	LjG1.1_chr5:60538429-60538608	60538429	60538608	7CRb	7	b	Low Nutrient	7_Ln	275651819	LjG1.1_chr5:60538429-60538608	LjG1.1_chr5			CIRI-vis	2	1	2	180	Full	60538429-60538608,		lja-miR11137-5p	5	-1	1	22	120	141	UUUUUGGCAUCAUGAUACUGUG	:. ::: ::.::.::: :::.	CGAAGUUUCGUGGUGCGAAAGC	Cleavage	ORIG	length=180	2/2	1	No
stout_1053	LjG1.1_chr5:60538429-60538608	60538429	60538608	7CRb	7	b	Low Nutrient	7_Ln	275651819	LjG1.1_chr5:60538429-60538608	LjG1.1_chr5			CIRI-vis	2	1	2	180	Full	60538429-60538608,		lja-miR11137-5p	5	-1	1	22	80	101	UUUUUGGCAUCAUGAUACUGUG	:. ::: ::.::.::: :::.	CGAAGUUUCGUGGUGCGAAAGC	Cleavage	OFFSET	length=180	2/2	1	No
stout_1053	LjG1.1_chr6:3488283-3488411	3488283	3488411	22RRd	22	d	Rhiz	22_Rhiz	241684194	LjG1.1_chr6:3488286-3488415,LjG1.1_chr6:3488289-3488415,LjG1.1_chr6:3488283-3488411	LjG1.1_chr6			CIRI-vis	42	1	42	129	Full	3488283-3488411,
stout_1053	LjG1.1_chr6:62981127-62981369	62981127	62981369	15MRd	15	d	High Nutrient	15_Hn	269962678	LjG1.1_chr6:62981121-62981369,LjG1.1_chr6:62981127-62981369	LjG1.1_chr6	LotjaGi6g1v0311300		CIRI-vis	5	1	5	243	Full	62981127-62981369,	F-box protein family;interpro_id=IPR001810 (F-box domain);gene_ontology_id=N.A.;best_blast_hit_tair=AT5G46170.1 F-box family protein;best_blast_hit_sprot=sp|Q9FNK5|FB285_ARATH F-box protein At5g46170;best_blast_hit_trembl_plants=tr|A0A0L9VFW1|A0A0L9VFW1_PHAAN Uncharacterized protein, F-box protein family;interpro_id=N.A.;gene_ontology_id=N.A.;best_blast_hit_tair=AT5G46170.1 F-box family protein;best_blast_hit_sprot=sp|Q9FNK5|FB285_ARATH F-box protein At5g46170;best_blast_hit_trembl_plants=tr|A0A0L9VFW1|A0A0L9VFW1_PHAAN Uncharacterized protein
stout_1054	LjG1.1_chr1:130115097-130117457	130115097	130117457	3RRa	3	a	Rhiz	3_Rhiz	234439440	LjG1.1_chr1:130115096-130117457,LjG1.1_chr1:130115097-130117457	LjG1.1_chr1	LotjaGi1g1v0729500		CIRI-vis	3	1	3	173	Break	130115097-130115180,0-0,130117370-130117457,	DUF21 domain-containing-like protein;interpro_id=IPR002550 (Domain of unknown function DUF21);gene_ontology_id=GO:0016020, GO:0016021;best_blast_hit_tair=AT1G03270.1 CBS domain protein with a domain protein (DUF21);best_blast_hit_sprot=sp|Q9ZVS8|Y1327_ARATH Putative DUF21 domain-containing protein At1g03270;best_blast_hit_trembl_plants=tr|A0A0R0ENY0|A0A0R0ENY0_SOYBN Uncharacterized protein
stout_1054	LjG1.1_chr1:1921092-1922650	1921092	1922650	13MRd	13	d	High Nutrient	13_Hn	257226192	LjG1.1_chr1:1921092-1922650	LjG1.1_chr1	LotjaGi1g1v0014500		CIRI-vis	2	1	2	217	Break	1921092-1921205,1921300-1921395,0-0,1922645-1922650,	Transposon Ty3-G Gag-Pol polyprotein;interpro_id=IPR016197 (Chromo domain-like);gene_ontology_id=GO:0003676;best_blast_hit_tair=AT3G50990.1 Peroxidase superfamily protein;best_blast_hit_sprot=sp|Q99315|YG31B_YEAST Transposon Ty3-G Gag-Pol polyprotein;best_blast_hit_trembl_plants=tr|A0A151SMT1|A0A151SMT1_CAJCA Uncharacterized protein
stout_1054	LjG1.1_chr2:48682934-48683167	48682934	48683167	15MRd	15	d	High Nutrient	15_Hn	269962678	LjG1.1_chr2:48682928-48683167,LjG1.1_chr2:48682934-48683167	LjG1.1_chr2			CIRI-vis	3	1	3	234	Full	48682934-48683167,
stout_1054	LjG1.1_chr3:20832254-20832364	20832254	20832364	23RRd	23	d	Rhiz	23_Rhiz	253999425	LjG1.1_chr3:20832254-20832364	LjG1.1_chr3			CIRI-vis	2	1	2	111	Full	20832254-20832364,
stout_1054	LjG1.1_chr3:90030866-90031579	90030866	90031579	16CRd	16	d	Low Nutrient	16_Ln	276456544	LjG1.1_chr3:90030865-90031579,LjG1.1_chr3:90030866-90031579	LjG1.1_chr3			CIRI-vis	56	1	56	136	Full	90030866-90030928,90031507-90031579,
stout_1054	LjG1.1_chr3:91186668-91186739	91186668	91186739	10CRc	10	c	Low Nutrient	10_Ln	288047605	LjG1.1_chr3:91186671-91186742,LjG1.1_chr3:91186668-91186740,LjG1.1_chr3:91186668-91186739	LjG1.1_chr3			CIRI-vis	3	1	3	72	Full	91186668-91186739,
stout_1054	LjG1.1_chr4:4707327-4708146	4707327	4708146	22RRd	22	d	Rhiz	22_Rhiz	241684194	LjG1.1_chr4:4707326-4708146,LjG1.1_chr4:4707327-4708146	LjG1.1_chr4	LotjaGi4g1v0039500		CIRI-vis	9	1	9	415	Break	4707327-4707515,0-0,4707922-4708146,	Beta-ureidopropionase;interpro_id=IPR003010 (Carbon-nitrogen hydrolase);gene_ontology_id=GO:0006807;best_blast_hit_tair=AT5G64370.1 beta-ureidopropionase;best_blast_hit_sprot=sp|Q8H183|BUP1_ARATH Beta-ureidopropionase;best_blast_hit_trembl_plants=tr|I3SXB3|I3SXB3_LOTJA Uncharacterized protein
stout_1054	LjG1.1_chr4:7183489-7183716	7183489	7183716	4CRa	4	a	Low Nutrient	4_Ln	258027429	LjG1.1_chr4:7183489-7183716	LjG1.1_chr4			CIRI-vis	5	1	5	228	Full	7183489-7183716,		lja-miR11150-3p	4.5	-1	1	24	174	197	ACUUUCGAGGUGAGUAGUUAACGC	:::: . :::::: :::::	GUCAGAACUCUCCACCUCUAAAGU	Cleavage	OFFSET	length=228	5/5	1	Yes
stout_1054	LjG1.1_chr5:58314148-58314366	58314148	58314366	12RRc	12	c	Rhiz	12_Rhiz	290243215	LjG1.1_chr5:58314151-58314366,LjG1.1_chr5:58314148-58314366	LjG1.1_chr5			CIRI-vis	1	1	1	219	Full	58314148-58314366,
stout_1054	LjG1.1_chr5:63370956-63371244	63370956	63371244	14MRd	14	d	High Nutrient	14_Hn	250603405	LjG1.1_chr5:63370955-63371244,LjG1.1_chr5:63370956-63371244	LjG1.1_chr5	LotjaGi5g1v0315700		CIRI-vis	6	1	6	86	Full	63370956-63371035,63371239-63371244,	Long-chain acyl-CoA synthetase;interpro_id=IPR000873 (AMP-dependent synthetase/ligase), IPR025110 (AMP-binding enzyme C-terminal domain);gene_ontology_id=GO:0001676, GO:0003824, GO:0004467, GO:0005777, GO:0008152, GO:0010193, GO:0016020;best_blast_hit_tair=AT3G05970.1 long-chain acyl-CoA synthetase 6;best_blast_hit_sprot=sp|Q8LPS1|LACS6_ARATH Long chain acyl-CoA synthetase 6, peroxisomal;best_blast_hit_trembl_plants=tr|G7ID84|G7ID84_MEDTR Long chain acyl-CoA synthetase 7, peroxisomal protein, Long-Chain Acyl-CoA Synthetase;interpro_id=IPR000873 (AMP-dependent synthetase/ligase), IPR025110 (AMP-binding enzyme C-terminal domain);gene_ontology_id=GO:0003824, GO:0008152;best_blast_hit_tair=AT3G05970.1 long-chain acyl-CoA synthetase 6;best_blast_hit_sprot=sp|Q8LPS1|LACS6_ARATH Long chain acyl-CoA synthetase 6, peroxisomal;best_blast_hit_trembl_plants=tr|A0A151U6Y4|A0A151U6Y4_CAJCA Long-chain-fatty-acid--CoA ligase 1, Long-Chain Acyl-CoA Synthetase;interpro_id=IPR000873 (AMP-dependent synthetase/ligase), IPR025110 (AMP-binding enzyme C-terminal domain);gene_ontology_id=GO:0003824, GO:0008152;best_blast_hit_tair=AT3G05970.1 long-chain acyl-CoA synthetase 6;best_blast_hit_sprot=sp|Q8LPS1|LACS6_ARATH Long chain acyl-CoA synthetase 6, peroxisomal;best_blast_hit_trembl_plants=tr|G7ID84|G7ID84_MEDTR Long chain acyl-CoA synthetase 7, peroxisomal protein, Long-Chain Acyl-CoA Synthetase;interpro_id=IPR000873 (AMP-dependent synthetase/ligase), IPR025110 (AMP-binding enzyme C-terminal domain);gene_ontology_id=GO:0003824, GO:0008152;best_blast_hit_tair=AT3G05970.1 long-chain acyl-CoA synthetase 6;best_blast_hit_sprot=sp|Q8LPS1|LACS6_ARATH Long chain acyl-CoA synthetase 6, peroxisomal;best_blast_hit_trembl_plants=tr|I1NGC4|I1NGC4_SOYBN Uncharacterized protein, Long-chain acyl-CoA synthetase;interpro_id=IPR000873 (AMP-dependent synthetase/ligase);gene_ontology_id=GO:0001676, GO:0003824, GO:0004467, GO:0005777, GO:0008152, GO:0010193, GO:0016020;best_blast_hit_tair=AT3G05970.1 long-chain acyl-CoA synthetase 6;best_blast_hit_sprot=sp|Q8LPS1|LACS6_ARATH Long chain acyl-CoA synthetase 6, peroxisomal;best_blast_hit_trembl_plants=tr|G7ID84|G7ID84_MEDTR Long chain acyl-CoA synthetase 7, peroxisomal protein
stout_1054	LjG1.1_chr5:67835243-67835428	67835243	67835428	7CRb	7	b	Low Nutrient	7_Ln	275651819	LjG1.1_chr5:67835242-67835428,LjG1.1_chr5:67835243-67835428	LjG1.1_chr5			CIRI-vis	5	1	5	186	Full	67835243-67835428,
stout_1054	LjG1.1_chr5:67924306-67924635	67924306	67924635	9RRb	9	b	Rhiz	9_Rhiz	284867094	LjG1.1_chr5:67924306-67924635	LjG1.1_chr5	LotjaGi5g1v0364000		CIRI-vis	78	1	78	330	Full	67924306-67924635,	Eukaryotic translation initiation factor 3 subunit C;interpro_id=N.A.;gene_ontology_id=GO:0003723, GO:0003743, GO:0005737, GO:0005852, GO:0006412, GO:0006413, GO:0031369;best_blast_hit_tair=N.A.;best_blast_hit_sprot=sp|Q4P0P0|EIF3C_USTMA Eukaryotic translation initiation factor 3 subunit C;best_blast_hit_trembl_plants=tr|A0A072VFT3|A0A072VFT3_MEDTR Neurofilament heavy protein, putative, inner centromere protein, ARK-binding region protein;interpro_id=N.A.;gene_ontology_id=N.A.;best_blast_hit_tair=AT1G04160.1 myosin XI B;best_blast_hit_sprot=N.A.;best_blast_hit_trembl_plants=tr|A0A072VFT3|A0A072VFT3_MEDTR Neurofilament heavy protein, putative, inner centromere protein, ARK-binding region protein;interpro_id=N.A.;gene_ontology_id=N.A.;best_blast_hit_tair=AT4G13940.1 S-adenosyl-L-homocysteine hydrolase;best_blast_hit_sprot=N.A.;best_blast_hit_trembl_plants=tr|A0A072VFT3|A0A072VFT3_MEDTR Neurofilament heavy protein, putative
stout_1054	LjG1.1_chr5:67927424-67927564	67927424	67927564	17CRd	17	d	Low Nutrient	17_Ln	283665538	LjG1.1_chr5:67927427-67927567,LjG1.1_chr5:67927427-67927564,LjG1.1_chr5:67927424-67927564	LjG1.1_chr5			CIRI-vis	1	1	1	141	Full	67927424-67927564,
stout_1055	LjG1.1_chr1:114936002-114937448	114936002	114937448	4CRa	4	a	Low Nutrient	4_Ln	258027429	LjG1.1_chr1:114936002-114937448	LjG1.1_chr1	LotjaGi1g1v0604500		CIRI-vis	7	1	7	66	Break	114936002-114936060,0-0,114937443-114937448,	GPI ethanolamine phosphate transferase 1;interpro_id=IPR002591 (Type I phosphodiesterase/nucleotide pyrophosphatase/phosphate transferase), IPR017852 (GPI ethanolamine phosphate transferase 1%2C C-terminal);gene_ontology_id=GO:0003824, GO:0005789, GO:0006506, GO:0008152, GO:0016020, GO:0016021, GO:0016740, GO:0051377;best_blast_hit_tair=AT3G01380.2 sulfatase and phosphatidylinositolglycan class N domain-containing protein;best_blast_hit_sprot=sp|Q2U0S9|MCD4_ASPOR GPI ethanolamine phosphate transferase 1;best_blast_hit_trembl_plants=tr|K7K2J4|K7K2J4_SOYBN Uncharacterized protein, GPI ethanolamine phosphate transferase 1;interpro_id=IPR017850 (Alkaline-phosphatase-like%2C core domain), IPR017852 (GPI ethanolamine phosphate transferase 1%2C C-terminal);gene_ontology_id=GO:0003824, GO:0005789, GO:0006506, GO:0008152, GO:0016020, GO:0016021, GO:0016740, GO:0051377;best_blast_hit_tair=AT3G01380.2 sulfatase and phosphatidylinositolglycan class N domain-containing protein;best_blast_hit_sprot=sp|Q2U0S9|MCD4_ASPOR GPI ethanolamine phosphate transferase 1;best_blast_hit_trembl_plants=tr|K7K2J4|K7K2J4_SOYBN Uncharacterized protein, GPI ethanolamine phosphate transferase 1;interpro_id=IPR017850 (Alkaline-phosphatase-like%2C core domain), IPR017852 (GPI ethanolamine phosphate transferase 1%2C C-terminal);gene_ontology_id=GO:0003824, GO:0005789, GO:0006506, GO:0008152, GO:0016020, GO:0016021, GO:0016740, GO:0051377;best_blast_hit_tair=AT3G01380.2 sulfatase and phosphatidylinositolglycan class N domain-containing protein;best_blast_hit_sprot=sp|Q5AXD1|MCD4_EMENI GPI ethanolamine phosphate transferase 1;best_blast_hit_trembl_plants=tr|A0A078IDZ6|A0A078IDZ6_BRANA BnaC05g48780D protein, GPI ethanolamine phosphate transferase 1;interpro_id=IPR017852 (GPI ethanolamine phosphate transferase 1%2C C-terminal);gene_ontology_id=GO:0003824, GO:0005789, GO:0006506, GO:0008152, GO:0016020, GO:0016021, GO:0016740, GO:0051377;best_blast_hit_tair=AT3G01380.1 sulfatase and phosphatidylinositolglycan class N domain-containing protein;best_blast_hit_sprot=sp|Q9R1S3|PIGN_MOUSE GPI ethanolamine phosphate transferase 1;best_blast_hit_trembl_plants=tr|K7K2J4|K7K2J4_SOYBN Uncharacterized protein
stout_1055	LjG1.1_chr1:122841311-122841687	122841311	122841687	14MRd	14	d	High Nutrient	14_Hn	250603405	LjG1.1_chr1:122841310-122841687,LjG1.1_chr1:122841311-122841687	LjG1.1_chr1			CIRI-vis	30	1	30	168	Full	122841311-122841394,122841604-122841687,
stout_1055	LjG1.1_chr1:18146757-18147201	18146757	18147201	10CRc	10	c	Low Nutrient	10_Ln	288047605	LjG1.1_chr1:18146756-18147201,LjG1.1_chr1:18146757-18147201	LjG1.1_chr1	LotjaGi1g1v0115700		CIRI-vis	62	1	62	192	Full	18146757-18146942,18147196-18147201,	Cinnamoyl-CoA reductase 4;interpro_id=IPR016040 (NAD(P)-binding domain);gene_ontology_id=GO:0003824, GO:0050662;best_blast_hit_tair=AT5G58490.1 NAD(P)-binding Rossmann-fold superfamily protein;best_blast_hit_sprot=sp|Q9S9N9|CCR1_ARATH Cinnamoyl-CoA reductase 1;best_blast_hit_trembl_plants=tr|A0A0R0LA35|A0A0R0LA35_SOYBN Uncharacterized protein, Cinnamoyl-CoA reductase-like protein;interpro_id=IPR016040 (NAD(P)-binding domain);gene_ontology_id=GO:0003824, GO:0005829, GO:0050662;best_blast_hit_tair=AT5G58490.1 NAD(P)-binding Rossmann-fold superfamily protein;best_blast_hit_sprot=sp|Q9S9N9|CCR1_ARATH Cinnamoyl-CoA reductase 1;best_blast_hit_trembl_plants=tr|A0A0R0LA35|A0A0R0LA35_SOYBN Uncharacterized protein
stout_1055	LjG1.1_chr2:11425344-11426181	11425344	11426181	17CRd	17	d	Low Nutrient	17_Ln	283665538	LjG1.1_chr2:11425344-11426181	LjG1.1_chr2	LotjaGi2g1v0056100		CIRI-vis	11	1	11	398	Full	11425344-11425415,11425509-11425556,11425647-11425789,11425899-11425971,11426120-11426181,	Thioredoxin-like protein;interpro_id=IPR012336 (Thioredoxin-like fold);gene_ontology_id=GO:0005623, GO:0045454;best_blast_hit_tair=AT3G50960.1 thioredoxin domain PLP3A-like protein;best_blast_hit_sprot=sp|Q6NPL9|PLP3A_ARATH Thioredoxin domain-containing protein PLP3A;best_blast_hit_trembl_plants=tr|I3SH25|I3SH25_LOTJA Uncharacterized protein
stout_1055	LjG1.1_chr2:1332931-1333272	1332931	1333272	22RRd	22	d	Rhiz	22_Rhiz	241684194	LjG1.1_chr2:1332931-1333272	LjG1.1_chr2	LotjaGi2g1v0002800_LC		CIRI-vis	2	1	2	342	Full	1332931-1333272,	Dynein heavy chain;interpro_id=N.A.;gene_ontology_id=GO:0016020, GO:0016021;best_blast_hit_tair=N.A.;best_blast_hit_sprot=N.A.;best_blast_hit_trembl_plants=tr|A0A0B2P274|A0A0B2P274_GLYSO Dynein heavy chain, Dynein heavy chain;interpro_id=N.A.;gene_ontology_id=N.A.;best_blast_hit_tair=N.A.;best_blast_hit_sprot=N.A.;best_blast_hit_trembl_plants=tr|A0A0L9VRE7|A0A0L9VRE7_PHAAN Uncharacterized protein, Extensin;interpro_id=N.A.;gene_ontology_id=GO:0005199, GO:0009664;best_blast_hit_tair=AT1G21310.1 extensin 3;best_blast_hit_sprot=sp|Q9FS16|EXTN3_ARATH Extensin-3;best_blast_hit_trembl_plants=tr|D8RUV9|D8RUV9_SELML Putative uncharacterized protein, Extensin;interpro_id=N.A.;gene_ontology_id=GO:0005199, GO:0009664;best_blast_hit_tair=AT3G12440.1 Polynucleotidyl transferase, ribonuclease H-like superfamily protein;best_blast_hit_sprot=sp|Q8IXT5|RB12B_HUMAN RNA-binding protein 12B;best_blast_hit_trembl_plants=tr|A0A176WBI8|A0A176WBI8_MARPO Uncharacterized protein, Extensin;interpro_id=N.A.;gene_ontology_id=GO:0005199, GO:0009664;best_blast_hit_tair=AT3G12440.1 Polynucleotidyl transferase, ribonuclease H-like superfamily protein;best_blast_hit_sprot=sp|Q9FS16|EXTN3_ARATH Extensin-3;best_blast_hit_trembl_plants=tr|A0A0D9SGR7|A0A0D9SGR7_MEDTR Uncharacterized protein, Extensin;interpro_id=N.A.;gene_ontology_id=GO:0005199, GO:0009664;best_blast_hit_tair=AT3G12440.1 Polynucleotidyl transferase, ribonuclease H-like superfamily protein;best_blast_hit_sprot=sp|Q9UBC9|SPRR3_HUMAN Small proline-rich protein 3;best_blast_hit_trembl_plants=tr|A0A176WBI8|A0A176WBI8_MARPO Uncharacterized protein, Extensin;interpro_id=N.A.;gene_ontology_id=N.A.;best_blast_hit_tair=AT3G12440.1 Polynucleotidyl transferase, ribonuclease H-like superfamily protein;best_blast_hit_sprot=sp|Q8IXT5|RB12B_HUMAN RNA-binding protein 12B;best_blast_hit_trembl_plants=tr|A0A072VRB2|A0A072VRB2_MEDTR Pollen protein Ole E I-like protein, Extensin;interpro_id=N.A.;gene_ontology_id=N.A.;best_blast_hit_tair=AT3G12440.1 Polynucleotidyl transferase, ribonuclease H-like superfamily protein;best_blast_hit_sprot=sp|Q8IXT5|RB12B_HUMAN RNA-binding protein 12B;best_blast_hit_trembl_plants=tr|A0A151U8E8|A0A151U8E8_CAJCA Uncharacterized protein, Major pollen allergen Art v 1;interpro_id=N.A.;gene_ontology_id=GO:0005576, GO:0006952;best_blast_hit_tair=AT3G43890.1 Cysteine/Histidine-rich C1 domain family protein;best_blast_hit_sprot=sp|Q84ZX5|ALL1_ARTVU Major pollen allergen Art v 1;best_blast_hit_trembl_plants=tr|A0A176VZL2|A0A176VZL2_MARPO Uncharacterized protein, Pollen protein Ole E I-like protein;interpro_id=N.A.;gene_ontology_id=GO:0005199, GO:0009664;best_blast_hit_tair=AT1G21310.1 extensin 3;best_blast_hit_sprot=sp|Q8IXT5|RB12B_HUMAN RNA-binding protein 12B;best_blast_hit_trembl_plants=tr|A0A072VRB2|A0A072VRB2_MEDTR Pollen protein Ole E I-like protein, Unknown protein;interpro_id=N.A.;gene_ontology_id=N.A.;best_blast_hit_tair=N.A.;best_blast_hit_sprot=N.A.;best_blast_hit_trembl_plants=N.A.
stout_1055	LjG1.1_chr2:81974836-81975069	81974836	81975069	13MRd	13	d	High Nutrient	13_Hn	257226192	LjG1.1_chr2:81974836-81975069	LjG1.1_chr2			CIRI-vis	1	1	1	130	Full	81974836-81974896,81975001-81975069,
stout_1055	LjG1.1_chr2:89985194-89985307	89985194	89985307	7CRb	7	b	Low Nutrient	7_Ln	275651819	LjG1.1_chr2:89985194-89985307	LjG1.1_chr2			CIRI-vis	1	1	1	114	Full	89985194-89985307,
stout_1055	LjG1.1_chr2:95267931-95272453	95267931	95272453	3RRa	3	a	Rhiz	3_Rhiz	234439440	LjG1.1_chr2:95267930-95272453,LjG1.1_chr2:95267931-95272453	LjG1.1_chr2	LotjaGi2g1v0459200		CIRI-vis	3	1	3	254	Break	95267931-95268090,0-0,95272361-95272453,	Serine/threonine-protein kinase;interpro_id=IPR003151 (PIK-related kinase%2C FAT), IPR003152 (FATC domain), IPR009076 (FKBP12-rapamycin binding domain), IPR011009 (Protein kinase-like domain), IPR011990 (Tetratricopeptide-like helical domain);gene_ontology_id=GO:0000166, GO:0004674, GO:0005524, GO:0006468, GO:0016301, GO:0016310, GO:0016740, GO:0044877;best_blast_hit_tair=AT1G50030.1 target of rapamycin;best_blast_hit_sprot=sp|Q9FR53|TOR_ARATH Serine/threonine-protein kinase TOR;best_blast_hit_trembl_plants=tr|A0A0R0LMJ1|A0A0R0LMJ1_SOYBN Uncharacterized protein, Serine/threonine-protein kinase;interpro_id=IPR003151 (PIK-related kinase%2C FAT), IPR003152 (FATC domain), IPR009076 (FKBP12-rapamycin binding domain), IPR011009 (Protein kinase-like domain), IPR016024 (Armadillo-type fold), IPR024585 (Domain of unknown function DUF3385%2C target of rapamycin protein);gene_ontology_id=GO:0000166, GO:0004674, GO:0005524, GO:0006468, GO:0016301, GO:0016310, GO:0016740, GO:0044877;best_blast_hit_tair=AT1G50030.1 target of rapamycin;best_blast_hit_sprot=sp|Q9FR53|TOR_ARATH Serine/threonine-protein kinase TOR;best_blast_hit_trembl_plants=tr|I1LFQ6|I1LFQ6_SOYBN Uncharacterized protein, Thymocyte nuclear protein 1;interpro_id=IPR015947 (PUA-like domain);gene_ontology_id=N.A.;best_blast_hit_tair=AT2G14660.1 thymocyte nuclear-like protein;best_blast_hit_sprot=sp|Q91YJ3|THYN1_MOUSE Thymocyte nuclear protein 1;best_blast_hit_trembl_plants=tr|I1JAX2|I1JAX2_SOYBN Uncharacterized protein
stout_1055	LjG1.1_chr5:67925635-67926039	67925635	67926039	9RRb	9	b	Rhiz	9_Rhiz	284867094	LjG1.1_chr5:67925635-67926039	LjG1.1_chr5			CIRI-vis	1	1	1	405	Full	67925635-67926039,
stout_1055	LjG1.1_chr5:67925815-67926039	67925815	67926039	12RRc	12	c	Rhiz	12_Rhiz	290243215	LjG1.1_chr5:67925815-67926039	LjG1.1_chr5			CIRI-vis	1	1	1	225	Full	67925815-67926039,
stout_1055	LjG1.1_chr5:67927973-67928092	67927973	67928092	15MRd	15	d	High Nutrient	15_Hn	269962678	LjG1.1_chr5:67927973-67928092	LjG1.1_chr5			CIRI-vis	1	1	1	120	Full	67927973-67928092,
stout_1055	LjG1.1_chr6:40236361-40236517	40236361	40236517	16CRd	16	d	Low Nutrient	16_Ln	276456544	LjG1.1_chr6:40236361-40236517	LjG1.1_chr6			CIRI-vis	4	1	4	157	Full	40236361-40236517,
stout_1055	LjG1.1_chr6:8710348-8711163	8710348	8711163	23RRd	23	d	Rhiz	23_Rhiz	253999425	LjG1.1_chr6:8710347-8711163,LjG1.1_chr6:8710348-8711163	LjG1.1_chr6	LotjaGi6g1v0047500		CIRI-vis	3	1	3	298	Full	8710348-8710639,8711158-8711163,	Protein TIC 40, chloroplastic;interpro_id=N.A.;gene_ontology_id=N.A.;best_blast_hit_tair=AT5G16620.1 hydroxyproline-rich glycoprotein family protein;best_blast_hit_sprot=sp|Q8GT66|TIC40_PEA Protein TIC 40, chloroplastic;best_blast_hit_trembl_plants=tr|K7MPZ2|K7MPZ2_SOYBN Uncharacterized protein	lja-miR11085-3p	5	-1	1	20	249	268	AUUGCAUUUCAUCUUUGAUA	:::.::::: :::.:: ::	UAUUAAAGAAGAAGUGGAAG	Translation	ORIG	length=298	3/3	1	No
stout_1055	LjG1.1_chr6:8710348-8711163	8710348	8711163	23RRd	23	d	Rhiz	23_Rhiz	253999425	LjG1.1_chr6:8710347-8711163,LjG1.1_chr6:8710348-8711163	LjG1.1_chr6	LotjaGi6g1v0047500		CIRI-vis	3	1	3	298	Full	8710348-8710639,8711158-8711163,	Protein TIC 40, chloroplastic;interpro_id=N.A.;gene_ontology_id=N.A.;best_blast_hit_tair=AT5G16620.1 hydroxyproline-rich glycoprotein family protein;best_blast_hit_sprot=sp|Q8GT66|TIC40_PEA Protein TIC 40, chloroplastic;best_blast_hit_trembl_plants=tr|K7MPZ2|K7MPZ2_SOYBN Uncharacterized protein	lja-miR11085-3p	5	-1	1	20	209	228	AUUGCAUUUCAUCUUUGAUA	:::.::::: :::.:: ::	UAUUAAAGAAGAAGUGGAAG	Translation	OFFSET	length=298	3/3	1	No
stout_1056	LjG1.1_chr1:129532249-129532599	129532249	129532599	13MRd	13	d	High Nutrient	13_Hn	257226192	LjG1.1_chr1:129532249-129532599	LjG1.1_chr1	LotjaGi1g1v0724100		CIRI-vis	3	1	3	351	Full	129532249-129532599,	30S ribosomal protein S10;interpro_id=IPR005729 (Ribosomal protein S10%2C eukaryotic/archaeal), IPR027486 (Ribosomal protein S10 domain);gene_ontology_id=GO:0003723, GO:0003735, GO:0005622, GO:0005840, GO:0006412, GO:0015935;best_blast_hit_tair=AT3G45030.1 Ribosomal protein S10p/S20e family protein;best_blast_hit_sprot=sp|P49200|RS201_ARATH 40S ribosomal protein S20-1;best_blast_hit_trembl_plants=tr|I3SJC9|I3SJC9_LOTJA Uncharacterized protein, 30S ribosomal protein S10;interpro_id=IPR027486 (Ribosomal protein S10 domain);gene_ontology_id=GO:0003723, GO:0003735, GO:0005622, GO:0005840, GO:0006412, GO:0015935;best_blast_hit_tair=AT3G45030.1 Ribosomal protein S10p/S20e family protein;best_blast_hit_sprot=sp|P49200|RS201_ARATH 40S ribosomal protein S20-1;best_blast_hit_trembl_plants=tr|I3SJC9|I3SJC9_LOTJA Uncharacterized protein
stout_1056	LjG1.1_chr1:16045704-16046857	16045704	16046857	3RRa	3	a	Rhiz	3_Rhiz	234439440	LjG1.1_chr1:16045704-16046857	LjG1.1_chr1	LotjaGi1g1v0103800		CIRI-vis	44	1	44	389	Full	16045704-16045847,16046613-16046857,	KH domain-containing protein family;interpro_id=IPR004088 (K Homology domain%2C type 1), IPR032377 (STAR protein%2C homodimerisation region);gene_ontology_id=GO:0003676, GO:0003723;best_blast_hit_tair=AT2G38610.1 RNA-binding KH domain-containing protein;best_blast_hit_sprot=sp|Q9ZVI3|QKIL3_ARATH KH domain-containing protein At2g38610;best_blast_hit_trembl_plants=tr|I3SNF0|I3SNF0_LOTJA Uncharacterized protein	lja-miR7533b	5	-1	1	21	196	217	GAGG-GGAUGGAGAGAAGCUGG	.::. :::::::::.: ::::	GUAGUCUCUCUCCAUUCACCUC	Cleavage	OFFSET	length=389	44/44	1	No
stout_1056	LjG1.1_chr1:16045704-16046857	16045704	16046857	3RRa	3	a	Rhiz	3_Rhiz	234439440	LjG1.1_chr1:16045704-16046857	LjG1.1_chr1	LotjaGi1g1v0103800		CIRI-vis	44	1	44	389	Full	16045704-16045847,16046613-16046857,	KH domain-containing protein family;interpro_id=IPR004088 (K Homology domain%2C type 1), IPR032377 (STAR protein%2C homodimerisation region);gene_ontology_id=GO:0003676, GO:0003723;best_blast_hit_tair=AT2G38610.1 RNA-binding KH domain-containing protein;best_blast_hit_sprot=sp|Q9ZVI3|QKIL3_ARATH KH domain-containing protein At2g38610;best_blast_hit_trembl_plants=tr|I3SNF0|I3SNF0_LOTJA Uncharacterized protein	lja-miR7533a	5	-1	1	21	196	217	GAGG-GGAUGGAGAGAAGCUGG	.::. :::::::::.: ::::	GUAGUCUCUCUCCAUUCACCUC	Cleavage	OFFSET	length=389	44/44	1	No
stout_1056	LjG1.1_chr1:16045704-16046857	16045704	16046857	3RRa	3	a	Rhiz	3_Rhiz	234439440	LjG1.1_chr1:16045704-16046857	LjG1.1_chr1	LotjaGi1g1v0103800		CIRI-vis	44	1	44	389	Full	16045704-16045847,16046613-16046857,	KH domain-containing protein family;interpro_id=IPR004088 (K Homology domain%2C type 1), IPR032377 (STAR protein%2C homodimerisation region);gene_ontology_id=GO:0003676, GO:0003723;best_blast_hit_tair=AT2G38610.1 RNA-binding KH domain-containing protein;best_blast_hit_sprot=sp|Q9ZVI3|QKIL3_ARATH KH domain-containing protein At2g38610;best_blast_hit_trembl_plants=tr|I3SNF0|I3SNF0_LOTJA Uncharacterized protein	lja-miR7533a	5	-1	1	21	236	257	GAGG-GGAUGGAGAGAAGCUGG	.::. :::::::::.: ::::	GUAGUCUCUCUCCAUUCACCUC	Cleavage	ORIG	length=389	44/44	1	No
stout_1056	LjG1.1_chr1:16045704-16046857	16045704	16046857	3RRa	3	a	Rhiz	3_Rhiz	234439440	LjG1.1_chr1:16045704-16046857	LjG1.1_chr1	LotjaGi1g1v0103800		CIRI-vis	44	1	44	389	Full	16045704-16045847,16046613-16046857,	KH domain-containing protein family;interpro_id=IPR004088 (K Homology domain%2C type 1), IPR032377 (STAR protein%2C homodimerisation region);gene_ontology_id=GO:0003676, GO:0003723;best_blast_hit_tair=AT2G38610.1 RNA-binding KH domain-containing protein;best_blast_hit_sprot=sp|Q9ZVI3|QKIL3_ARATH KH domain-containing protein At2g38610;best_blast_hit_trembl_plants=tr|I3SNF0|I3SNF0_LOTJA Uncharacterized protein	lja-miR7533b	5	-1	1	21	236	257	GAGG-GGAUGGAGAGAAGCUGG	.::. :::::::::.: ::::	GUAGUCUCUCUCCAUUCACCUC	Cleavage	ORIG	length=389	44/44	1	No
stout_1056	LjG1.1_chr1:8530288-8533700	8530288	8533700	22RRd	22	d	Rhiz	22_Rhiz	241684194	LjG1.1_chr1:8530287-8533700,LjG1.1_chr1:8530288-8533700	LjG1.1_chr1	LotjaGi1g1v0060900		CIRI-vis	2	1	2	157	Break	8530288-8530293,0-0,8533551-8533700,	Structural maintenance of chromosomes protein;interpro_id=IPR003395 (RecF/RecN/SMC%2C N-terminal), IPR010935 (SMCs flexible hinge), IPR027417 (P-loop containing nucleoside triphosphate hydrolase);gene_ontology_id=GO:0005524, GO:0005634, GO:0005694, GO:0051276;best_blast_hit_tair=AT2G27170.3 Structural maintenance of chromosomes (SMC) family protein;best_blast_hit_sprot=sp|Q56YN8|SMC3_ARATH Structural maintenance of chromosomes protein 3;best_blast_hit_trembl_plants=tr|I1M7D7|I1M7D7_SOYBN Structural maintenance of chromosomes protein, Structural maintenance of chromosomes protein;interpro_id=IPR003395 (RecF/RecN/SMC%2C N-terminal), IPR027417 (P-loop containing nucleoside triphosphate hydrolase);gene_ontology_id=GO:0005524, GO:0005634, GO:0005694, GO:0051276;best_blast_hit_tair=AT2G27170.3 Structural maintenance of chromosomes (SMC) family protein;best_blast_hit_sprot=sp|Q56YN8|SMC3_ARATH Structural maintenance of chromosomes protein 3;best_blast_hit_trembl_plants=tr|M5WT05|M5WT05_PRUPE Uncharacterized protein, Structural maintenance of chromosomes protein;interpro_id=N.A.;gene_ontology_id=GO:0005524, GO:0005634, GO:0005694, GO:0051276;best_blast_hit_tair=AT2G27170.3 Structural maintenance of chromosomes (SMC) family protein;best_blast_hit_sprot=sp|Q56YN8|SMC3_ARATH Structural maintenance of chromosomes protein 3;best_blast_hit_trembl_plants=tr|I1M7D7|I1M7D7_SOYBN Structural maintenance of chromosomes protein
stout_1056	LjG1.1_chr3:83557984-83559859	83557984	83559859	15MRd	15	d	High Nutrient	15_Hn	269962678	LjG1.1_chr3:83557983-83559859,LjG1.1_chr3:83557984-83559859	LjG1.1_chr3	LotjaGi3g1v0425900		CIRI-vis	6	1	6	330	Break	83557984-83558036,0-0,83559479-83559561,83559667-83559859,	Calcineurin B, putative;interpro_id=IPR011992 (EF-hand domain pair);gene_ontology_id=GO:0005509, GO:0016020, GO:0016021;best_blast_hit_tair=AT4G33000.1 calcineurin B-like protein 10;best_blast_hit_sprot=sp|Q3HRN8|CNBL9_ORYSJ Calcineurin B-like protein 9;best_blast_hit_trembl_plants=tr|A0A151SHN3|A0A151SHN3_CAJCA Calcineurin B-like protein 10, Calcineurin B, putative;interpro_id=IPR011992 (EF-hand domain pair);gene_ontology_id=GO:0005509, GO:0016020, GO:0016021;best_blast_hit_tair=AT4G33000.2 calcineurin B-like protein 10;best_blast_hit_sprot=sp|Q3HRN8|CNBL9_ORYSJ Calcineurin B-like protein 9;best_blast_hit_trembl_plants=tr|A0A151SHN3|A0A151SHN3_CAJCA Calcineurin B-like protein 10
stout_1056	LjG1.1_chr3:91164114-91164395	91164114	91164395	14MRd	14	d	High Nutrient	14_Hn	250603405	LjG1.1_chr3:91164114-91164395	LjG1.1_chr3			CIRI-vis	1	1	1	282	Full	91164114-91164395,
stout_1056	LjG1.1_chr4:79857628-79857711	79857628	79857711	12RRc	12	c	Rhiz	12_Rhiz	290243215	LjG1.1_chr4:79857628-79857711	LjG1.1_chr4			CIRI-vis	4	1	4	84	Full	79857628-79857711,
stout_1056	LjG1.1_chr5:58314345-58314639	58314345	58314639	9RRb	9	b	Rhiz	9_Rhiz	284867094	LjG1.1_chr5:58314345-58314639	LjG1.1_chr5	LotjaGi5g1v0269800_LC		CIRI-vis	11	1	11	295	Full	58314345-58314639,	Extensin;interpro_id=N.A.;gene_ontology_id=GO:0005199, GO:0009664;best_blast_hit_tair=AT1G21310.1 extensin 3;best_blast_hit_sprot=sp|Q9FS16|EXTN3_ARATH Extensin-3;best_blast_hit_trembl_plants=tr|A0A072VZJ0|A0A072VZJ0_MEDTR Uncharacterized protein
stout_1056	LjG1.1_chr5:67924396-67924497	67924396	67924497	23RRd	23	d	Rhiz	23_Rhiz	253999425	LjG1.1_chr5:67924396-67924497,LjG1.1_chr5:67924402-67924497	LjG1.1_chr5			CIRI-vis	1	1	1	102	Full	67924396-67924497,
stout_1056	LjG1.1_chr5:67927310-67927519	67927310	67927519	17CRd	17	d	Low Nutrient	17_Ln	283665538	LjG1.1_chr5:67927310-67927528,LjG1.1_chr5:67927310-67927522,LjG1.1_chr5:67927310-67927519	LjG1.1_chr5			CIRI-vis	18	1	18	210	Full	67927310-67927519,
stout_1057	LjG1.1_chr2:48682934-48683134	48682934	48683134	12RRc	12	c	Rhiz	12_Rhiz	290243215	LjG1.1_chr2:48682934-48683134,LjG1.1_chr2:48682934-48683137	LjG1.1_chr2			CIRI-vis	1	1	1	201	Full	48682934-48683134,
stout_1057	LjG1.1_chr2:66617259-66627063	66617259	66627063	10CRc	10	c	Low Nutrient	10_Ln	288047605	LjG1.1_chr2:66617259-66627063	LjG1.1_chr2	LotjaGi2g1v0215100		CIRI-vis	7	1	7	247	Full	66617259-66617264,66626028-66626144,66626327-66626403,66627017-66627063,	BED zinc finger,hAT family dimerization domain;interpro_id=IPR003656 (Zinc finger%2C BED-type), IPR008906 (HAT%2C C-terminal dimerisation domain), IPR012337 (Ribonuclease H-like domain), IPR025525 (hAT-like transposase%2C RNase-H fold);gene_ontology_id=GO:0003677, GO:0046983;best_blast_hit_tair=AT3G42170.1 BED zinc finger and hAT dimerization domain-containing protein DAYSLEEPER;best_blast_hit_sprot=sp|P08770|TRA1_MAIZE Putative AC transposase;best_blast_hit_trembl_plants=tr|A0A151RXE3|A0A151RXE3_CAJCA Putative AC transposase
stout_1057	LjG1.1_chr3:26355184-26359134	26355184	26359134	14MRd	14	d	High Nutrient	14_Hn	250603405	LjG1.1_chr3:26355183-26359134,LjG1.1_chr3:26355184-26359134	LjG1.1_chr3	LotjaGi3g1v0187400		CIRI-vis	11	1	11	362	Break	26355184-26355245,0-0,26358143-26358293,26358987-26359134,	B-cell receptor-associated 31-like protein;interpro_id=IPR008417 (B-cell receptor-associated protein 29/31);gene_ontology_id=N.A.;best_blast_hit_tair=AT5G42570.1 B-cell receptor-associated 31-like protein;best_blast_hit_sprot=sp|Q54K74|YETL_DICDI Endoplasmic reticulum transmembrane protein YET-like;best_blast_hit_trembl_plants=tr|I1LU43|I1LU43_SOYBN Uncharacterized protein
stout_1057	LjG1.1_chr3:82949413-82950061	82949413	82950061	23RRd	23	d	Rhiz	23_Rhiz	253999425	LjG1.1_chr3:82949413-82950061	LjG1.1_chr3	LotjaGi3g1v0421100		CIRI-vis	3	1	3	174	Break	82949413-82949483,82949571-82949666,0-0,82950056-82950061,	Protein kinase family protein;interpro_id=IPR011009 (Protein kinase-like domain);gene_ontology_id=N.A.;best_blast_hit_tair=AT1G72710.1 casein kinase 1-like protein 2;best_blast_hit_sprot=sp|Q9CAI5|CKL2_ARATH Casein kinase 1-like protein 2;best_blast_hit_trembl_plants=tr|I1KUR4|I1KUR4_SOYBN Uncharacterized protein
stout_1057	LjG1.1_chr3:91151096-91151218	91151096	91151218	7CRb	7	b	Low Nutrient	7_Ln	275651819	LjG1.1_chr3:91151096-91151218,LjG1.1_chr3:91151096-91151221	LjG1.1_chr3			CIRI-vis	1	1	1	123	Full	91151096-91151218,
stout_1057	LjG1.1_chr5:50725555-50726249	50725555	50726249	22RRd	22	d	Rhiz	22_Rhiz	241684194	LjG1.1_chr5:50725554-50726249,LjG1.1_chr5:50725555-50726249	LjG1.1_chr5	LotjaGi5g1v0205100		CIRI-vis	7	1	7	58	Break	50725555-50725605,0-0,50726244-50726249,	tetratricopeptide repeat (TPR)-containing protein;interpro_id=IPR011990 (Tetratricopeptide-like helical domain), IPR029489 (O-GlcNAc transferase%2C C-terminal);gene_ontology_id=N.A.;best_blast_hit_tair=AT3G04240.1 Tetratricopeptide repeat (TPR)-like superfamily protein;best_blast_hit_sprot=sp|Q9M8Y0|SEC_ARATH Probable UDP-N-acetylglucosamine--peptide N-acetylglucosaminyltransferase SEC;best_blast_hit_trembl_plants=tr|G7I5N5|G7I5N5_MEDTR Peptide-N-acetylglucosaminyltransferase, Tetratricopeptide repeat (TPR)-like superfamily protein;interpro_id=IPR011990 (Tetratricopeptide-like helical domain), IPR029489 (O-GlcNAc transferase%2C C-terminal);gene_ontology_id=N.A.;best_blast_hit_tair=AT3G04240.1 Tetratricopeptide repeat (TPR)-like superfamily protein;best_blast_hit_sprot=sp|Q9M8Y0|SEC_ARATH Probable UDP-N-acetylglucosamine--peptide N-acetylglucosaminyltransferase SEC;best_blast_hit_trembl_plants=tr|G7I5N5|G7I5N5_MEDTR Peptide-N-acetylglucosaminyltransferase
stout_1057	LjG1.1_chr5:61058878-61059256	61058878	61059256	17CRd	17	d	Low Nutrient	17_Ln	283665538	LjG1.1_chr5:61058878-61059256	LjG1.1_chr5			CIRI-vis	1	1	1	379	Full	61058878-61059256,		lja-miR477-5p	5	-1	1	22	200	221	ACUCUCCCUCAAGGGCUUCUGA	: ::.: :.: :.::::::::	UAAGGAUGCUUAGGGGGAGAGU	Translation	OFFSET	length=379	1/1	1	No
stout_1057	LjG1.1_chr5:61058878-61059256	61058878	61059256	17CRd	17	d	Low Nutrient	17_Ln	283665538	LjG1.1_chr5:61058878-61059256	LjG1.1_chr5			CIRI-vis	1	1	1	379	Full	61058878-61059256,		lja-miR477-5p	5	-1	1	22	240	261	ACUCUCCCUCAAGGGCUUCUGA	: ::.: :.: :.::::::::	UAAGGAUGCUUAGGGGGAGAGU	Translation	ORIG	length=379	1/1	1	No
stout_1057	LjG1.1_chr5:62604838-62604937	62604838	62604937	15MRd	15	d	High Nutrient	15_Hn	269962678	LjG1.1_chr5:62604838-62604937	LjG1.1_chr5			CIRI-vis	1	1	1	100	Full	62604838-62604937,
stout_1057	LjG1.1_chr5:67927166-67927360	67927166	67927360	3RRa	3	a	Rhiz	3_Rhiz	234439440	LjG1.1_chr5:67927166-67927357,LjG1.1_chr5:67927166-67927360,LjG1.1_chr5:67927166-67927361	LjG1.1_chr5			CIRI-vis	20	1	20	195	Full	67927166-67927360,
stout_1057	LjG1.1_chr5:67927166-67927756	67927166	67927756	9RRb	9	b	Rhiz	9_Rhiz	284867094	LjG1.1_chr5:67927166-67927756,LjG1.1_chr5:67927166-67927750	LjG1.1_chr5			CIRI-vis	11	1	11	501	Full	67927166-67927171,67927262-67927756,		lja-miR7530	5	-1	1	22	398	420	CCUUCCUC-UCUUCACUAUCUUC	:.::::.::::::. :.::.:::	GGAGAUGGUGAAGGUGGGGGAGG	Cleavage	OFFSET	length=501	11/11	1	No
stout_1057	LjG1.1_chr5:67927166-67927756	67927166	67927756	9RRb	9	b	Rhiz	9_Rhiz	284867094	LjG1.1_chr5:67927166-67927756,LjG1.1_chr5:67927166-67927750	LjG1.1_chr5			CIRI-vis	11	1	11	501	Full	67927166-67927171,67927262-67927756,		lja-miR7530	5	-1	1	22	438	460	CCUUCCUC-UCUUCACUAUCUUC	:.::::.::::::. :.::.:::	GGAGAUGGUGAAGGUGGGGGAGG	Cleavage	ORIG	length=501	11/11	1	No
stout_1057	LjG1.1_chr5:67927325-67927564	67927325	67927564	16CRd	16	d	Low Nutrient	16_Ln	276456544	LjG1.1_chr5:67927325-67927570,LjG1.1_chr5:67927328-67927567,LjG1.1_chr5:67927325-67927567,LjG1.1_chr5:67927325-67927564	LjG1.1_chr5			CIRI-vis	2	1	2	240	Full	67927325-67927564,
stout_1057	LjG1.1_chr5:67927892-67928035	67927892	67928035	13MRd	13	d	High Nutrient	13_Hn	257226192	LjG1.1_chr5:67927891-67928044,LjG1.1_chr5:67927892-67928035	LjG1.1_chr5			CIRI-vis	1	1	1	144	Full	67927892-67928035,
stout_1057	LjG1.1_chr6:16854458-16855771	16854458	16855771	4CRa	4	a	Low Nutrient	4_Ln	258027429	LjG1.1_chr6:16854458-16855771	LjG1.1_chr6	LotjaGi6g1v0084900		CIRI-vis	4	1	4	142	Break	16854458-16854463,0-0,16855637-16855771,	Apoptotic chromatin condensation inducer in the nucleus;interpro_id=IPR003034 (SAP domain), IPR032552 (Acin1, RNSP1-SAP18 binding (RSB) motif);gene_ontology_id=N.A.;best_blast_hit_tair=AT4G39680.1 SAP domain-containing protein;best_blast_hit_sprot=sp|Q9JIX8|ACINU_MOUSE Apoptotic chromatin condensation inducer in the nucleus;best_blast_hit_trembl_plants=tr|A0A0B2RHC9|A0A0B2RHC9_GLYSO Apoptotic chromatin condensation inducer in the nucleus
stout_1058	LjG1.1_chr1:46773384-46773728	46773384	46773728	12RRc	12	c	Rhiz	12_Rhiz	290243215	LjG1.1_chr1:46773384-46773728	LjG1.1_chr1			CIRI-vis	6	1	6	345	Full	46773384-46773728,		lja-miR11095-5p	4.5	-1	1	21	193	213	UCUAUAAUUGAUUCUGAAGCC	:::: :: :::::.:.::	AAGUUCACAAACAAUUGUGGA	Translation	OFFSET	length=345	6/6	1	No
stout_1058	LjG1.1_chr1:46773384-46773728	46773384	46773728	12RRc	12	c	Rhiz	12_Rhiz	290243215	LjG1.1_chr1:46773384-46773728	LjG1.1_chr1			CIRI-vis	6	1	6	345	Full	46773384-46773728,		lja-miR11095-5p	4.5	-1	1	21	233	253	UCUAUAAUUGAUUCUGAAGCC	:::: :: :::::.:.::	AAGUUCACAAACAAUUGUGGA	Translation	ORIG	length=345	6/6	1	No
stout_1058	LjG1.1_chr1:54412874-54412997	54412874	54412997	16CRd	16	d	Low Nutrient	16_Ln	276456544	LjG1.1_chr1:54412874-54412997	LjG1.1_chr1			CIRI-vis	1	1	1	124	Full	54412874-54412997,
stout_1058	LjG1.1_chr1:98315924-98316583	98315924	98316583	7CRb	7	b	Low Nutrient	7_Ln	275651819	LjG1.1_chr1:98315923-98316583,LjG1.1_chr1:98315924-98316583	LjG1.1_chr1			CIRI-vis	1	1	1	126	Full	98315924-98315990,98316525-98316583,
stout_1058	LjG1.1_chr2:1333957-1334289	1333957	1334289	22RRd	22	d	Rhiz	22_Rhiz	241684194	LjG1.1_chr2:1333957-1334289	LjG1.1_chr2	LotjaGi2g1v0002800_LC		CIRI-vis	19	1	19	309	Full	1333957-1334004,1334029-1334289,	Dynein heavy chain;interpro_id=N.A.;gene_ontology_id=GO:0016020, GO:0016021;best_blast_hit_tair=N.A.;best_blast_hit_sprot=N.A.;best_blast_hit_trembl_plants=tr|A0A0B2P274|A0A0B2P274_GLYSO Dynein heavy chain, Dynein heavy chain;interpro_id=N.A.;gene_ontology_id=N.A.;best_blast_hit_tair=N.A.;best_blast_hit_sprot=N.A.;best_blast_hit_trembl_plants=tr|A0A0L9VRE7|A0A0L9VRE7_PHAAN Uncharacterized protein, Extensin;interpro_id=N.A.;gene_ontology_id=GO:0005199, GO:0009664;best_blast_hit_tair=AT1G21310.1 extensin 3;best_blast_hit_sprot=sp|Q9FS16|EXTN3_ARATH Extensin-3;best_blast_hit_trembl_plants=tr|D8RUV9|D8RUV9_SELML Putative uncharacterized protein, Extensin;interpro_id=N.A.;gene_ontology_id=GO:0005199, GO:0009664;best_blast_hit_tair=AT3G12440.1 Polynucleotidyl transferase, ribonuclease H-like superfamily protein;best_blast_hit_sprot=sp|Q8IXT5|RB12B_HUMAN RNA-binding protein 12B;best_blast_hit_trembl_plants=tr|A0A176WBI8|A0A176WBI8_MARPO Uncharacterized protein, Extensin;interpro_id=N.A.;gene_ontology_id=GO:0005199, GO:0009664;best_blast_hit_tair=AT3G12440.1 Polynucleotidyl transferase, ribonuclease H-like superfamily protein;best_blast_hit_sprot=sp|Q9FS16|EXTN3_ARATH Extensin-3;best_blast_hit_trembl_plants=tr|A0A0D9SGR7|A0A0D9SGR7_MEDTR Uncharacterized protein, Extensin;interpro_id=N.A.;gene_ontology_id=GO:0005199, GO:0009664;best_blast_hit_tair=AT3G12440.1 Polynucleotidyl transferase, ribonuclease H-like superfamily protein;best_blast_hit_sprot=sp|Q9UBC9|SPRR3_HUMAN Small proline-rich protein 3;best_blast_hit_trembl_plants=tr|A0A176WBI8|A0A176WBI8_MARPO Uncharacterized protein, Extensin;interpro_id=N.A.;gene_ontology_id=N.A.;best_blast_hit_tair=AT3G12440.1 Polynucleotidyl transferase, ribonuclease H-like superfamily protein;best_blast_hit_sprot=sp|Q8IXT5|RB12B_HUMAN RNA-binding protein 12B;best_blast_hit_trembl_plants=tr|A0A072VRB2|A0A072VRB2_MEDTR Pollen protein Ole E I-like protein, Extensin;interpro_id=N.A.;gene_ontology_id=N.A.;best_blast_hit_tair=AT3G12440.1 Polynucleotidyl transferase, ribonuclease H-like superfamily protein;best_blast_hit_sprot=sp|Q8IXT5|RB12B_HUMAN RNA-binding protein 12B;best_blast_hit_trembl_plants=tr|A0A151U8E8|A0A151U8E8_CAJCA Uncharacterized protein, Major pollen allergen Art v 1;interpro_id=N.A.;gene_ontology_id=GO:0005576, GO:0006952;best_blast_hit_tair=AT3G43890.1 Cysteine/Histidine-rich C1 domain family protein;best_blast_hit_sprot=sp|Q84ZX5|ALL1_ARTVU Major pollen allergen Art v 1;best_blast_hit_trembl_plants=tr|A0A176VZL2|A0A176VZL2_MARPO Uncharacterized protein, Pollen protein Ole E I-like protein;interpro_id=N.A.;gene_ontology_id=GO:0005199, GO:0009664;best_blast_hit_tair=AT1G21310.1 extensin 3;best_blast_hit_sprot=sp|Q8IXT5|RB12B_HUMAN RNA-binding protein 12B;best_blast_hit_trembl_plants=tr|A0A072VRB2|A0A072VRB2_MEDTR Pollen protein Ole E I-like protein, Unknown protein;interpro_id=N.A.;gene_ontology_id=N.A.;best_blast_hit_tair=N.A.;best_blast_hit_sprot=N.A.;best_blast_hit_trembl_plants=N.A.
stout_1058	LjG1.1_chr2:66218910-66219072	66218910	66219072	17CRd	17	d	Low Nutrient	17_Ln	283665538	LjG1.1_chr2:66218910-66219072	LjG1.1_chr2			CIRI-vis	1	1	1	163	Full	66218910-66219072,
stout_1058	LjG1.1_chr2:94822798-94824885	94822798	94824885	13MRd	13	d	High Nutrient	13_Hn	257226192	LjG1.1_chr2:94822798-94824885	LjG1.1_chr2			CIRI-vis	5	1	5	408	Full	94822798-94823026,94824580-94824645,94824773-94824885,		lja-miR11123-5p	5	-1	1	21	97	117	AGAAAUAGUUGGCCUAAUAAU	.::::: :::. : :.:::::	GUUAUUUGGCUCAAUGUUUCU	Translation	ORIG	length=408	5/5	1	No
stout_1058	LjG1.1_chr2:94822798-94824885	94822798	94824885	13MRd	13	d	High Nutrient	13_Hn	257226192	LjG1.1_chr2:94822798-94824885	LjG1.1_chr2			CIRI-vis	5	1	5	408	Full	94822798-94823026,94824580-94824645,94824773-94824885,		lja-miR11123-5p	5	-1	1	21	57	77	AGAAAUAGUUGGCCUAAUAAU	.::::: :::. : :.:::::	GUUAUUUGGCUCAAUGUUUCU	Translation	OFFSET	length=408	5/5	1	No
stout_1058	LjG1.1_chr3:74001183-74003855	74001183	74003855	3RRa	3	a	Rhiz	3_Rhiz	234439440	LjG1.1_chr3:74001182-74003855,LjG1.1_chr3:74001183-74003855	LjG1.1_chr3	LotjaGi3g1v0357800		CIRI-vis	5	1	5	268	Break	74001183-74001301,0-0,74003584-74003667,74003792-74003855,	ATP-dependent RNA helicase;interpro_id=IPR001650 (Helicase%2C C-terminal), IPR011545 (DEAD/DEAH box helicase domain), IPR027417 (P-loop containing nucleoside triphosphate hydrolase);gene_ontology_id=GO:0003676, GO:0004386, GO:0005524;best_blast_hit_tair=AT5G11170.1 DEAD/DEAH box RNA helicase family protein;best_blast_hit_sprot=sp|Q56XG6|RH15_ARATH DEAD-box ATP-dependent RNA helicase 15;best_blast_hit_trembl_plants=tr|A0A0R0J4W7|A0A0R0J4W7_SOYBN Uncharacterized protein, ATP-dependent RNA helicase;interpro_id=IPR001650 (Helicase%2C C-terminal), IPR011545 (DEAD/DEAH box helicase domain), IPR027417 (P-loop containing nucleoside triphosphate hydrolase);gene_ontology_id=GO:0003676, GO:0004386, GO:0005524;best_blast_hit_tair=AT5G11170.1 DEAD/DEAH box RNA helicase family protein;best_blast_hit_sprot=sp|Q56XG6|RH15_ARATH DEAD-box ATP-dependent RNA helicase 15;best_blast_hit_trembl_plants=tr|A0A1J7GWF5|A0A1J7GWF5_LUPAN Uncharacterized protein, ATP-dependent RNA helicase;interpro_id=IPR001650 (Helicase%2C C-terminal), IPR011545 (DEAD/DEAH box helicase domain), IPR027417 (P-loop containing nucleoside triphosphate hydrolase);gene_ontology_id=GO:0003676, GO:0004386, GO:0005524;best_blast_hit_tair=AT5G11170.2 DEAD/DEAH box RNA helicase family protein;best_blast_hit_sprot=sp|Q56XG6|RH15_ARATH DEAD-box ATP-dependent RNA helicase 15;best_blast_hit_trembl_plants=tr|A0A072UHT1|A0A072UHT1_MEDTR DEAD-box ATP-dependent RNA helicase-like protein, ATP-dependent RNA helicase;interpro_id=IPR001650 (Helicase%2C C-terminal), IPR011545 (DEAD/DEAH box helicase domain), IPR027417 (P-loop containing nucleoside triphosphate hydrolase);gene_ontology_id=GO:0003676, GO:0004386, GO:0005524;best_blast_hit_tair=AT5G11170.2 DEAD/DEAH box RNA helicase family protein;best_blast_hit_sprot=sp|Q56XG6|RH15_ARATH DEAD-box ATP-dependent RNA helicase 15;best_blast_hit_trembl_plants=tr|A0A1J7GWF5|A0A1J7GWF5_LUPAN Uncharacterized protein, ATP-dependent RNA helicase;interpro_id=IPR001650 (Helicase%2C C-terminal), IPR027417 (P-loop containing nucleoside triphosphate hydrolase);gene_ontology_id=GO:0003676, GO:0004386, GO:0005524;best_blast_hit_tair=AT5G11170.2 DEAD/DEAH box RNA helicase family protein;best_blast_hit_sprot=sp|Q56XG6|RH15_ARATH DEAD-box ATP-dependent RNA helicase 15;best_blast_hit_trembl_plants=tr|A0A072UHT1|A0A072UHT1_MEDTR DEAD-box ATP-dependent RNA helicase-like protein, ATP-dependent RNA helicase;interpro_id=N.A.;gene_ontology_id=GO:0003676, GO:0004386, GO:0005524;best_blast_hit_tair=AT5G11170.1 DEAD/DEAH box RNA helicase family protein;best_blast_hit_sprot=sp|Q56XG6|RH15_ARATH DEAD-box ATP-dependent RNA helicase 15;best_blast_hit_trembl_plants=tr|A0A0R0J4W7|A0A0R0J4W7_SOYBN Uncharacterized protein, ATP-dependent RNA helicase;interpro_id=N.A.;gene_ontology_id=GO:0003676, GO:0004386, GO:0005524;best_blast_hit_tair=AT5G11170.2 DEAD/DEAH box RNA helicase family protein;best_blast_hit_sprot=sp|Q56XG6|RH15_ARATH DEAD-box ATP-dependent RNA helicase 15;best_blast_hit_trembl_plants=tr|A0A072UHT1|A0A072UHT1_MEDTR DEAD-box ATP-dependent RNA helicase-like protein
stout_1058	LjG1.1_chr3:8168736-8173328	8168736	8173328	23RRd	23	d	Rhiz	23_Rhiz	253999425	LjG1.1_chr3:8168735-8173328,LjG1.1_chr3:8168736-8173328	LjG1.1_chr3	LotjaGi3g1v0074200		CIRI-vis	2	1	2	139	Break	8168736-8168741,0-0,8173197-8173328,	Coatomer, beta subunit;interpro_id=IPR008979 (Galactose-binding domain-like);gene_ontology_id=N.A.;best_blast_hit_tair=AT2G17930.1 Phosphatidylinositol 3- and 4-kinase family protein with FAT domain-containing protein;best_blast_hit_sprot=sp|P0DJZ9|RPOTF_PRRSL Replicase polyprotein 1TF;best_blast_hit_trembl_plants=tr|A0A151U7C4|A0A151U7C4_CAJCA Retrotransposable element Tf2, DNA replication and repair recF;interpro_id=IPR008979 (Galactose-binding domain-like), IPR016024 (Armadillo-type fold);gene_ontology_id=N.A.;best_blast_hit_tair=AT1G04850.1 ubiquitin-associated (UBA)/TS-N domain-containing protein;best_blast_hit_sprot=sp|P02977|M5_STRP5 M protein, serotype 5;best_blast_hit_trembl_plants=tr|A0A0B2NU08|A0A0B2NU08_GLYSO Uncharacterized protein
stout_1058	LjG1.1_chr3:91163946-91164137	91163946	91164137	9RRb	9	b	Rhiz	9_Rhiz	284867094	LjG1.1_chr3:91163946-91164137,LjG1.1_chr3:91163949-91164140	LjG1.1_chr3			CIRI-vis	1	1	1	192	Full	91163946-91164137,
stout_1058	LjG1.1_chr3:97464298-97464674	97464298	97464674	15MRd	15	d	High Nutrient	15_Hn	269962678	LjG1.1_chr3:97464297-97464674,LjG1.1_chr3:97464298-97464674	LjG1.1_chr3	LotjaGi3g1v0556800		CIRI-vis	1	1	1	266	Full	97464298-97464429,97464541-97464674,	Phosphoinositide phosphatase family protein;interpro_id=IPR002013 (SAC domain);gene_ontology_id=GO:0042578;best_blast_hit_tair=AT1G22620.1 Phosphoinositide phosphatase family protein;best_blast_hit_sprot=sp|Q7XZU3|SAC1_ARATH Phosphoinositide phosphatase SAC1;best_blast_hit_trembl_plants=tr|I1LNN4|I1LNN4_SOYBN Uncharacterized protein
stout_1058	LjG1.1_chr4:16079713-16092139	16079713	16092139	4CRa	4	a	Low Nutrient	4_Ln	258027429	LjG1.1_chr4:16079713-16092139	LjG1.1_chr4	LotjaGi4g1v0112400_LC		CIRI-vis	2	1	2	147	Break	16079713-16079852,0-0,16092134-16092139,	DNA topoisomerase 2;interpro_id=IPR013760 (DNA topoisomerase%2C type IIA-like domain);gene_ontology_id=GO:0000166, GO:0003677, GO:0003916, GO:0003918, GO:0005524, GO:0006259, GO:0006265, GO:0016853, GO:0061505;best_blast_hit_tair=AT3G23890.1 topoisomerase II;best_blast_hit_sprot=sp|O24308|TOP2_PEA DNA topoisomerase 2;best_blast_hit_trembl_plants=tr|A0A151TWJ6|A0A151TWJ6_CAJCA DNA topoisomerase 2, DNA topoisomerase 2;interpro_id=N.A.;gene_ontology_id=GO:0000166, GO:0003677, GO:0003916, GO:0003918, GO:0005524, GO:0006259, GO:0006265, GO:0016853, GO:0061505;best_blast_hit_tair=AT3G23890.1 topoisomerase II;best_blast_hit_sprot=sp|O24308|TOP2_PEA DNA topoisomerase 2;best_blast_hit_trembl_plants=tr|A0A151TWJ6|A0A151TWJ6_CAJCA DNA topoisomerase 2
stout_1058	LjG1.1_chr4:9050574-9051079	9050574	9051079	14MRd	14	d	High Nutrient	14_Hn	250603405	LjG1.1_chr4:9050574-9051079	LjG1.1_chr4			CIRI-vis	1	1	1	426	Full	9050574-9050681,9050762-9051079,
stout_1058	LjG1.1_chr5:61058785-61058982	61058785	61058982	10CRc	10	c	Low Nutrient	10_Ln	288047605	LjG1.1_chr5:61058785-61058982	LjG1.1_chr5			CIRI-vis	2	1	2	198	Full	61058785-61058982,
stout_1059	LjG1.1_chr1:117903462-117903825	117903462	117903825	3RRa	3	a	Rhiz	3_Rhiz	234439440	LjG1.1_chr1:117903461-117903825,LjG1.1_chr1:117903462-117903825	LjG1.1_chr1	LotjaGi1g1v0628600		CIRI-vis	3	1	3	277	Full	117903462-117903618,117903706-117903825,	Regulation of nuclear pre-mRNA domain-containing protein 1B;interpro_id=IPR008942 (ENTH/VHS);gene_ontology_id=N.A.;best_blast_hit_tair=AT3G26990.1 ENTH/VHS family protein;best_blast_hit_sprot=sp|Q9NQG5|RPR1B_HUMAN Regulation of nuclear pre-mRNA domain-containing protein 1B;best_blast_hit_trembl_plants=tr|G7L125|G7L125_MEDTR Regulation of nuclear pre-mRNA domain protein
stout_1059	LjG1.1_chr1:125146760-125147819	125146760	125147819	12RRc	12	c	Rhiz	12_Rhiz	290243215	LjG1.1_chr1:125146759-125147819,LjG1.1_chr1:125146760-125147819	LjG1.1_chr1	LotjaGi1g1v0684600		CIRI-vis	14	1	14	139	Break	125146760-125146765,0-0,125147688-125147819,	HEAT repeat family protein, expressed;interpro_id=IPR016024 (Armadillo-type fold);gene_ontology_id=N.A.;best_blast_hit_tair=AT2G36810.2 ARM repeat superfamily protein;best_blast_hit_sprot=sp|F4IP13|SHGR6_ARATH Protein SHOOT GRAVITROPISM 6;best_blast_hit_trembl_plants=tr|A0A151TV93|A0A151TV93_CAJCA HEAT repeat-containing protein 7A isogeny, HEAT repeat family protein, expressed;interpro_id=IPR016024 (Armadillo-type fold);gene_ontology_id=N.A.;best_blast_hit_tair=AT2G36810.2 ARM repeat superfamily protein;best_blast_hit_sprot=sp|F4IP13|SHGR6_ARATH Protein SHOOT GRAVITROPISM 6;best_blast_hit_trembl_plants=tr|K7MZ41|K7MZ41_SOYBN Uncharacterized protein
stout_1059	LjG1.1_chr2:76013463-76013644	76013463	76013644	16CRd	16	d	Low Nutrient	16_Ln	276456544	LjG1.1_chr2:76013463-76013644	LjG1.1_chr2			CIRI-vis	3	1	3	182	Full	76013463-76013644,
stout_1059	LjG1.1_chr3:36301806-36302066	36301806	36302066	7CRb	7	b	Low Nutrient	7_Ln	275651819	LjG1.1_chr3:36301806-36302066	LjG1.1_chr3			CIRI-vis	1	1	1	174	Full	36301806-36301876,36301964-36302066,
stout_1059	LjG1.1_chr3:56815534-56816086	56815534	56816086	10CRc	10	c	Low Nutrient	10_Ln	288047605	LjG1.1_chr3:56815533-56816086,LjG1.1_chr3:56815534-56816086	LjG1.1_chr3	LotjaGi3g1v0282800		CIRI-vis	32	1	32	211	Full	56815534-56815636,56815979-56816086,	Ankyrin repeat family protein;interpro_id=IPR020683 (Ankyrin repeat-containing domain);gene_ontology_id=N.A.;best_blast_hit_tair=AT2G28840.1 hypothetical protein;best_blast_hit_sprot=sp|Q94B55|XB31_ARATH Putative E3 ubiquitin-protein ligase XBAT31;best_blast_hit_trembl_plants=tr|A0A0L9UNF0|A0A0L9UNF0_PHAAN Uncharacterized protein	lja-miR7533d-3p	4.5	-1	1	21	116	136	GAAGCUGGAUGGAGAGGAUCC	::: ::.::::.:::: :	CACUCCCCUUCAUCUAGCUGC	Cleavage	ORIG	length=211	32/32	1	No
stout_1059	LjG1.1_chr3:56815534-56816086	56815534	56816086	10CRc	10	c	Low Nutrient	10_Ln	288047605	LjG1.1_chr3:56815533-56816086,LjG1.1_chr3:56815534-56816086	LjG1.1_chr3	LotjaGi3g1v0282800		CIRI-vis	32	1	32	211	Full	56815534-56815636,56815979-56816086,	Ankyrin repeat family protein;interpro_id=IPR020683 (Ankyrin repeat-containing domain);gene_ontology_id=N.A.;best_blast_hit_tair=AT2G28840.1 hypothetical protein;best_blast_hit_sprot=sp|Q94B55|XB31_ARATH Putative E3 ubiquitin-protein ligase XBAT31;best_blast_hit_trembl_plants=tr|A0A0L9UNF0|A0A0L9UNF0_PHAAN Uncharacterized protein	lja-miR7533d-3p	4.5	-1	1	21	76	96	GAAGCUGGAUGGAGAGGAUCC	::: ::.::::.:::: :	CACUCCCCUUCAUCUAGCUGC	Cleavage	OFFSET	length=211	32/32	1	No
stout_1059	LjG1.1_chr3:83987711-84000937	83987711	84000937	22RRd	22	d	Rhiz	22_Rhiz	241684194	LjG1.1_chr3:83987711-84000937	LjG1.1_chr3	LotjaGi3g1v0428600		CIRI-vis	5	1	5	133	Break	83987711-83987716,0-0,84000812-84000937,	IAA-amino acid hydrolase ILR1-like protein;interpro_id=IPR002933 (Peptidase M20);gene_ontology_id=GO:0008152, GO:0016787;best_blast_hit_tair=AT1G51760.1 peptidase M20/M25/M40 family protein;best_blast_hit_sprot=sp|O04373|ILL4_ARATH IAA-amino acid hydrolase ILR1-like 4;best_blast_hit_trembl_plants=tr|I3T1Y7|I3T1Y7_LOTJA Uncharacterized protein, IAA-amino acid hydrolase ILR1-like protein;interpro_id=N.A.;gene_ontology_id=GO:0008152, GO:0016787;best_blast_hit_tair=AT1G51760.1 peptidase M20/M25/M40 family protein;best_blast_hit_sprot=sp|O04373|ILL4_ARATH IAA-amino acid hydrolase ILR1-like 4;best_blast_hit_trembl_plants=tr|I3T1Y7|I3T1Y7_LOTJA Uncharacterized protein
stout_1059	LjG1.1_chr3:91151096-91151218	91151096	91151218	9RRb	9	b	Rhiz	9_Rhiz	284867094	LjG1.1_chr3:91151096-91151218,LjG1.1_chr3:91151096-91151221	LjG1.1_chr3			CIRI-vis	1	1	1	123	Full	91151096-91151218,
stout_1059	LjG1.1_chr4:15629452-15629556	15629452	15629556	23RRd	23	d	Rhiz	23_Rhiz	253999425	LjG1.1_chr4:15629452-15629556	LjG1.1_chr4			CIRI-vis	1	1	1	105	Full	15629452-15629556,
stout_1059	LjG1.1_chr5:14655241-14658039	14655241	14658039	13MRd	13	d	High Nutrient	13_Hn	257226192	LjG1.1_chr5:14655240-14658039,LjG1.1_chr5:14655241-14658039	LjG1.1_chr5	LotjaGi5g1v0085200		CIRI-vis	2	1	2	171	Break	14655241-14655289,0-0,14657919-14658039,	Glutamine synthetase;interpro_id=IPR008146 (Glutamine synthetase%2C catalytic domain), IPR008147 (Glutamine synthetase%2C beta-Grasp domain), IPR032466 (Metal-dependent hydrolase);gene_ontology_id=GO:0003824, GO:0004356, GO:0006542, GO:0006807, GO:0016787;best_blast_hit_tair=AT3G53180.1 nodulin/glutamine synthase-like protein;best_blast_hit_sprot=sp|P38094|FLUG_EMENI Protein fluG;best_blast_hit_trembl_plants=tr|A0A072VVL5|A0A072VVL5_MEDTR Glutamate-ammonia ligase-like protein, Glutamine synthetase;interpro_id=IPR008146 (Glutamine synthetase%2C catalytic domain), IPR008147 (Glutamine synthetase%2C beta-Grasp domain), IPR032466 (Metal-dependent hydrolase);gene_ontology_id=GO:0003824, GO:0004356, GO:0006542, GO:0006807, GO:0016787;best_blast_hit_tair=AT3G53180.1 nodulin/glutamine synthase-like protein;best_blast_hit_sprot=sp|P38094|FLUG_EMENI Protein fluG;best_blast_hit_trembl_plants=tr|I1L922|I1L922_SOYBN Uncharacterized protein, Protein fluG;interpro_id=N.A.;gene_ontology_id=N.A.;best_blast_hit_tair=AT3G53180.1 nodulin/glutamine synthase-like protein;best_blast_hit_sprot=sp|P38094|FLUG_EMENI Protein fluG;best_blast_hit_trembl_plants=tr|I1L922|I1L922_SOYBN Uncharacterized protein
stout_1059	LjG1.1_chr5:67924180-67924464	67924180	67924464	17CRd	17	d	Low Nutrient	17_Ln	283665538	LjG1.1_chr5:67924180-67924464,LjG1.1_chr5:67924177-67924464	LjG1.1_chr5			CIRI-vis	18	1	18	285	Full	67924180-67924464,
stout_1059	LjG1.1_chr5:67926223-67927183	67926223	67927183	14MRd	14	d	High Nutrient	14_Hn	250603405	LjG1.1_chr5:67926223-67927183,LjG1.1_chr5:67926223-67927186	LjG1.1_chr5			CIRI-vis	11	1	11	339	Full	67926223-67926375,67926998-67927183,
stout_1059	LjG1.1_chr6:67226193-67227882	67226193	67227882	4CRa	4	a	Low Nutrient	4_Ln	258027429	LjG1.1_chr6:67226192-67227882,LjG1.1_chr6:67226193-67227882	LjG1.1_chr6	LotjaGi6g1v0360500		CIRI-vis	8	1	8	99	Break	67226193-67226284,0-0,67227877-67227882,	Receptor-like kinase;interpro_id=IPR011009 (Protein kinase-like domain);gene_ontology_id=GO:0004672, GO:0005524, GO:0006468, GO:0016020, GO:0016021, GO:0016301, GO:0016310;best_blast_hit_tair=AT1G11050.1 Protein kinase superfamily protein;best_blast_hit_sprot=sp|O04086|Y1105_ARATH Probable receptor-like protein kinase At1g11050;best_blast_hit_trembl_plants=tr|A0A0S3S1R0|A0A0S3S1R0_PHAAN Uncharacterized protein, Receptor-like kinase;interpro_id=N.A.;gene_ontology_id=GO:0004672, GO:0005524, GO:0006468, GO:0016020, GO:0016021, GO:0016301, GO:0016310;best_blast_hit_tair=AT1G11050.1 Protein kinase superfamily protein;best_blast_hit_sprot=sp|O04086|Y1105_ARATH Probable receptor-like protein kinase At1g11050;best_blast_hit_trembl_plants=tr|A0A0S3S1R0|A0A0S3S1R0_PHAAN Uncharacterized protein, UDP-glucose:glycoprotein glucosyltransferase;interpro_id=IPR002495 (Glycosyl transferase%2C family 8), IPR029044 (Nucleotide-diphospho-sugar transferases);gene_ontology_id=GO:0003980, GO:0006486, GO:0016740, GO:0016757, GO:0097359;best_blast_hit_tair=AT1G71220.1 EMS-MUTAGENIZED BRI1 SUPPRESSOR 1;best_blast_hit_sprot=sp|Q0WL80|UGGG_ARATH UDP-glucose:glycoprotein glucosyltransferase;best_blast_hit_trembl_plants=tr|I1KUN0|I1KUN0_SOYBN Uncharacterized protein
stout_106	LjG1.1_chr1:134170045-134170259	134170045	134170259	13MRd	13	d	High Nutrient	13_Hn	257226192	LjG1.1_chr1:134170045-134170259	LjG1.1_chr1			CIRI-vis	1	1	1	142	Full	134170045-134170123,134170197-134170259,		lja-miR11131-5p	5	-1	1	22	45	66	UCUUUUGGUUCGAUUCUAAGAC	::.:::::: .:::::.	GGAAAAGGAUCGAAGUAAAAGG	Cleavage	OFFSET	length=142	1/1	1	No
stout_106	LjG1.1_chr1:134170045-134170259	134170045	134170259	13MRd	13	d	High Nutrient	13_Hn	257226192	LjG1.1_chr1:134170045-134170259	LjG1.1_chr1			CIRI-vis	1	1	1	142	Full	134170045-134170123,134170197-134170259,		lja-miR11131-5p	5	-1	1	22	85	106	UCUUUUGGUUCGAUUCUAAGAC	::.:::::: .:::::.	GGAAAAGGAUCGAAGUAAAAGG	Cleavage	ORIG	length=142	1/1	1	No
stout_106	LjG1.1_chr1:38934458-38939914	38934458	38939914	22RRd	22	d	Rhiz	22_Rhiz	241684194	LjG1.1_chr1:38934457-38939914,LjG1.1_chr1:38934458-38939914	LjG1.1_chr1	LotjaGi1g1v0195800_LC		CIRI-vis	2	1	2	290	Break	38934458-38934536,0-0,38937655-38937772,38939823-38939914,	RNA binding protein;interpro_id=IPR000504 (RNA recognition motif domain);gene_ontology_id=GO:0003676, GO:0003723;best_blast_hit_tair=AT1G48920.1 nucleolin like 1;best_blast_hit_sprot=sp|Q7XTT4|NUCL2_ORYSJ Nucleolin 2;best_blast_hit_trembl_plants=tr|A0A0R0E5I3|A0A0R0E5I3_SOYBN Uncharacterized protein, RNA binding protein;interpro_id=IPR000504 (RNA recognition motif domain);gene_ontology_id=GO:0003676, GO:0003723;best_blast_hit_tair=AT1G48920.1 nucleolin like 1;best_blast_hit_sprot=sp|Q7XTT4|NUCL2_ORYSJ Nucleolin 2;best_blast_hit_trembl_plants=tr|K7LGK2|K7LGK2_SOYBN Uncharacterized protein, RNA binding protein;interpro_id=IPR000504 (RNA recognition motif domain);gene_ontology_id=GO:0003676, GO:0003723;best_blast_hit_tair=AT1G48920.1 nucleolin like 1;best_blast_hit_sprot=sp|Q7XTT4|NUCL2_ORYSJ Nucleolin 2;best_blast_hit_trembl_plants=tr|V7CE32|V7CE32_PHAVU Uncharacterized protein
stout_106	LjG1.1_chr1:41869740-41870084	41869740	41870084	12RRc	12	c	Rhiz	12_Rhiz	290243215	LjG1.1_chr1:41869739-41870084,LjG1.1_chr1:41869740-41870084	LjG1.1_chr1	LotjaGi1g1v0198800		CIRI-vis	12	2	10	268	Full	41869740-41869812,41869890-41870084,	ABC1 protein kinase;interpro_id=IPR009330 (Lipopolysaccharide core heptose(II) kinase), IPR011009 (Protein kinase-like domain), IPR012338 (Beta-lactamase/transpeptidase-like);gene_ontology_id=GO:0004672, GO:0005524, GO:0006468, GO:0016301, GO:0016310;best_blast_hit_tair=AT5G24810.1 ABC1 family protein;best_blast_hit_sprot=sp|P73627|Y1770_SYNY3 Uncharacterized protein sll1770;best_blast_hit_trembl_plants=tr|A0A0S3RN26|A0A0S3RN26_PHAAN Uncharacterized protein, ABC1 protein kinase;interpro_id=IPR009330 (Lipopolysaccharide core heptose(II) kinase), IPR011009 (Protein kinase-like domain), IPR012338 (Beta-lactamase/transpeptidase-like);gene_ontology_id=GO:0004672, GO:0005524, GO:0006468, GO:0016301, GO:0016310;best_blast_hit_tair=AT5G24810.1 ABC1 family protein;best_blast_hit_sprot=sp|Q09621|LACT2_CAEEL Beta-lactamase domain-containing protein 2;best_blast_hit_trembl_plants=tr|A0A0S3RN26|A0A0S3RN26_PHAAN Uncharacterized protein, ABC1 protein kinase;interpro_id=IPR009330 (Lipopolysaccharide core heptose(II) kinase), IPR011009 (Protein kinase-like domain);gene_ontology_id=GO:0004672, GO:0005524, GO:0006468, GO:0016301, GO:0016310;best_blast_hit_tair=AT5G24810.1 ABC1 family protein;best_blast_hit_sprot=sp|P73627|Y1770_SYNY3 Uncharacterized protein sll1770;best_blast_hit_trembl_plants=tr|A0A0S3RN26|A0A0S3RN26_PHAAN Uncharacterized protein	lja-miR11135d-3p	4.5	-1	1	24	55	78	CAUUGUAUUGUAUAAGCUUAUACA	.:.::. :::::.:::::	ACAUCUGGUUUGCACAAUGCAAUG	Cleavage	OFFSET	length=268	10/12	1	No
stout_106	LjG1.1_chr1:41869740-41870084	41869740	41870084	12RRc	12	c	Rhiz	12_Rhiz	290243215	LjG1.1_chr1:41869739-41870084,LjG1.1_chr1:41869740-41870084	LjG1.1_chr1	LotjaGi1g1v0198800		CIRI-vis	12	2	10	268	Full	41869740-41869812,41869890-41870084,	ABC1 protein kinase;interpro_id=IPR009330 (Lipopolysaccharide core heptose(II) kinase), IPR011009 (Protein kinase-like domain), IPR012338 (Beta-lactamase/transpeptidase-like);gene_ontology_id=GO:0004672, GO:0005524, GO:0006468, GO:0016301, GO:0016310;best_blast_hit_tair=AT5G24810.1 ABC1 family protein;best_blast_hit_sprot=sp|P73627|Y1770_SYNY3 Uncharacterized protein sll1770;best_blast_hit_trembl_plants=tr|A0A0S3RN26|A0A0S3RN26_PHAAN Uncharacterized protein, ABC1 protein kinase;interpro_id=IPR009330 (Lipopolysaccharide core heptose(II) kinase), IPR011009 (Protein kinase-like domain), IPR012338 (Beta-lactamase/transpeptidase-like);gene_ontology_id=GO:0004672, GO:0005524, GO:0006468, GO:0016301, GO:0016310;best_blast_hit_tair=AT5G24810.1 ABC1 family protein;best_blast_hit_sprot=sp|Q09621|LACT2_CAEEL Beta-lactamase domain-containing protein 2;best_blast_hit_trembl_plants=tr|A0A0S3RN26|A0A0S3RN26_PHAAN Uncharacterized protein, ABC1 protein kinase;interpro_id=IPR009330 (Lipopolysaccharide core heptose(II) kinase), IPR011009 (Protein kinase-like domain);gene_ontology_id=GO:0004672, GO:0005524, GO:0006468, GO:0016301, GO:0016310;best_blast_hit_tair=AT5G24810.1 ABC1 family protein;best_blast_hit_sprot=sp|P73627|Y1770_SYNY3 Uncharacterized protein sll1770;best_blast_hit_trembl_plants=tr|A0A0S3RN26|A0A0S3RN26_PHAAN Uncharacterized protein	lja-miR11135d-3p	4.5	-1	1	24	95	118	CAUUGUAUUGUAUAAGCUUAUACA	.:.::. :::::.:::::	ACAUCUGGUUUGCACAAUGCAAUG	Cleavage	ORIG	length=268	10/12	1	No
stout_106	LjG1.1_chr1:41869740-41870084	41869740	41870084	12RRc	12	c	Rhiz	12_Rhiz	290243215	LjG1.1_chr1:41869739-41870084,LjG1.1_chr1:41869740-41870084	LjG1.1_chr1	LotjaGi1g1v0198800		CIRI-vis	12	2	10	268	Full	41869740-41869812,41869890-41870084,	ABC1 protein kinase;interpro_id=IPR009330 (Lipopolysaccharide core heptose(II) kinase), IPR011009 (Protein kinase-like domain), IPR012338 (Beta-lactamase/transpeptidase-like);gene_ontology_id=GO:0004672, GO:0005524, GO:0006468, GO:0016301, GO:0016310;best_blast_hit_tair=AT5G24810.1 ABC1 family protein;best_blast_hit_sprot=sp|P73627|Y1770_SYNY3 Uncharacterized protein sll1770;best_blast_hit_trembl_plants=tr|A0A0S3RN26|A0A0S3RN26_PHAAN Uncharacterized protein, ABC1 protein kinase;interpro_id=IPR009330 (Lipopolysaccharide core heptose(II) kinase), IPR011009 (Protein kinase-like domain), IPR012338 (Beta-lactamase/transpeptidase-like);gene_ontology_id=GO:0004672, GO:0005524, GO:0006468, GO:0016301, GO:0016310;best_blast_hit_tair=AT5G24810.1 ABC1 family protein;best_blast_hit_sprot=sp|Q09621|LACT2_CAEEL Beta-lactamase domain-containing protein 2;best_blast_hit_trembl_plants=tr|A0A0S3RN26|A0A0S3RN26_PHAAN Uncharacterized protein, ABC1 protein kinase;interpro_id=IPR009330 (Lipopolysaccharide core heptose(II) kinase), IPR011009 (Protein kinase-like domain);gene_ontology_id=GO:0004672, GO:0005524, GO:0006468, GO:0016301, GO:0016310;best_blast_hit_tair=AT5G24810.1 ABC1 family protein;best_blast_hit_sprot=sp|P73627|Y1770_SYNY3 Uncharacterized protein sll1770;best_blast_hit_trembl_plants=tr|A0A0S3RN26|A0A0S3RN26_PHAAN Uncharacterized protein	lja-miR11135d-3p	4.5	-1	1	24	172	195	CAUUGUAUUGUAUAAGCUUAUACA	.:.::. :::::.:::::	ACAUCUGGUUUGCACAAUGCAAUG	Cleavage	ORIG	length=345	1/12	1	No
stout_106	LjG1.1_chr1:41869740-41870084	41869740	41870084	12RRc	12	c	Rhiz	12_Rhiz	290243215	LjG1.1_chr1:41869739-41870084,LjG1.1_chr1:41869740-41870084	LjG1.1_chr1	LotjaGi1g1v0198800		CIRI-vis	12	2	10	268	Full	41869740-41869812,41869890-41870084,	ABC1 protein kinase;interpro_id=IPR009330 (Lipopolysaccharide core heptose(II) kinase), IPR011009 (Protein kinase-like domain), IPR012338 (Beta-lactamase/transpeptidase-like);gene_ontology_id=GO:0004672, GO:0005524, GO:0006468, GO:0016301, GO:0016310;best_blast_hit_tair=AT5G24810.1 ABC1 family protein;best_blast_hit_sprot=sp|P73627|Y1770_SYNY3 Uncharacterized protein sll1770;best_blast_hit_trembl_plants=tr|A0A0S3RN26|A0A0S3RN26_PHAAN Uncharacterized protein, ABC1 protein kinase;interpro_id=IPR009330 (Lipopolysaccharide core heptose(II) kinase), IPR011009 (Protein kinase-like domain), IPR012338 (Beta-lactamase/transpeptidase-like);gene_ontology_id=GO:0004672, GO:0005524, GO:0006468, GO:0016301, GO:0016310;best_blast_hit_tair=AT5G24810.1 ABC1 family protein;best_blast_hit_sprot=sp|Q09621|LACT2_CAEEL Beta-lactamase domain-containing protein 2;best_blast_hit_trembl_plants=tr|A0A0S3RN26|A0A0S3RN26_PHAAN Uncharacterized protein, ABC1 protein kinase;interpro_id=IPR009330 (Lipopolysaccharide core heptose(II) kinase), IPR011009 (Protein kinase-like domain);gene_ontology_id=GO:0004672, GO:0005524, GO:0006468, GO:0016301, GO:0016310;best_blast_hit_tair=AT5G24810.1 ABC1 family protein;best_blast_hit_sprot=sp|P73627|Y1770_SYNY3 Uncharacterized protein sll1770;best_blast_hit_trembl_plants=tr|A0A0S3RN26|A0A0S3RN26_PHAAN Uncharacterized protein	lja-miR11135d-3p	4.5	-1	1	24	132	155	CAUUGUAUUGUAUAAGCUUAUACA	.:.::. :::::.:::::	ACAUCUGGUUUGCACAAUGCAAUG	Cleavage	OFFSET	length=345	1/12	1	No
stout_106	LjG1.1_chr1:41869740-41870084	41869740	41870084	12RRc	12	c	Rhiz	12_Rhiz	290243215	LjG1.1_chr1:41869739-41870084,LjG1.1_chr1:41869740-41870084	LjG1.1_chr1	LotjaGi1g1v0198800		CIRI-vis	12	2	1	345	Full	41869740-41870084,	ABC1 protein kinase;interpro_id=IPR009330 (Lipopolysaccharide core heptose(II) kinase), IPR011009 (Protein kinase-like domain), IPR012338 (Beta-lactamase/transpeptidase-like);gene_ontology_id=GO:0004672, GO:0005524, GO:0006468, GO:0016301, GO:0016310;best_blast_hit_tair=AT5G24810.1 ABC1 family protein;best_blast_hit_sprot=sp|P73627|Y1770_SYNY3 Uncharacterized protein sll1770;best_blast_hit_trembl_plants=tr|A0A0S3RN26|A0A0S3RN26_PHAAN Uncharacterized protein, ABC1 protein kinase;interpro_id=IPR009330 (Lipopolysaccharide core heptose(II) kinase), IPR011009 (Protein kinase-like domain), IPR012338 (Beta-lactamase/transpeptidase-like);gene_ontology_id=GO:0004672, GO:0005524, GO:0006468, GO:0016301, GO:0016310;best_blast_hit_tair=AT5G24810.1 ABC1 family protein;best_blast_hit_sprot=sp|Q09621|LACT2_CAEEL Beta-lactamase domain-containing protein 2;best_blast_hit_trembl_plants=tr|A0A0S3RN26|A0A0S3RN26_PHAAN Uncharacterized protein, ABC1 protein kinase;interpro_id=IPR009330 (Lipopolysaccharide core heptose(II) kinase), IPR011009 (Protein kinase-like domain);gene_ontology_id=GO:0004672, GO:0005524, GO:0006468, GO:0016301, GO:0016310;best_blast_hit_tair=AT5G24810.1 ABC1 family protein;best_blast_hit_sprot=sp|P73627|Y1770_SYNY3 Uncharacterized protein sll1770;best_blast_hit_trembl_plants=tr|A0A0S3RN26|A0A0S3RN26_PHAAN Uncharacterized protein	lja-miR11135d-3p	4.5	-1	1	24	55	78	CAUUGUAUUGUAUAAGCUUAUACA	.:.::. :::::.:::::	ACAUCUGGUUUGCACAAUGCAAUG	Cleavage	OFFSET	length=268	10/12	1	No
stout_106	LjG1.1_chr1:41869740-41870084	41869740	41870084	12RRc	12	c	Rhiz	12_Rhiz	290243215	LjG1.1_chr1:41869739-41870084,LjG1.1_chr1:41869740-41870084	LjG1.1_chr1	LotjaGi1g1v0198800		CIRI-vis	12	2	1	345	Full	41869740-41870084,	ABC1 protein kinase;interpro_id=IPR009330 (Lipopolysaccharide core heptose(II) kinase), IPR011009 (Protein kinase-like domain), IPR012338 (Beta-lactamase/transpeptidase-like);gene_ontology_id=GO:0004672, GO:0005524, GO:0006468, GO:0016301, GO:0016310;best_blast_hit_tair=AT5G24810.1 ABC1 family protein;best_blast_hit_sprot=sp|P73627|Y1770_SYNY3 Uncharacterized protein sll1770;best_blast_hit_trembl_plants=tr|A0A0S3RN26|A0A0S3RN26_PHAAN Uncharacterized protein, ABC1 protein kinase;interpro_id=IPR009330 (Lipopolysaccharide core heptose(II) kinase), IPR011009 (Protein kinase-like domain), IPR012338 (Beta-lactamase/transpeptidase-like);gene_ontology_id=GO:0004672, GO:0005524, GO:0006468, GO:0016301, GO:0016310;best_blast_hit_tair=AT5G24810.1 ABC1 family protein;best_blast_hit_sprot=sp|Q09621|LACT2_CAEEL Beta-lactamase domain-containing protein 2;best_blast_hit_trembl_plants=tr|A0A0S3RN26|A0A0S3RN26_PHAAN Uncharacterized protein, ABC1 protein kinase;interpro_id=IPR009330 (Lipopolysaccharide core heptose(II) kinase), IPR011009 (Protein kinase-like domain);gene_ontology_id=GO:0004672, GO:0005524, GO:0006468, GO:0016301, GO:0016310;best_blast_hit_tair=AT5G24810.1 ABC1 family protein;best_blast_hit_sprot=sp|P73627|Y1770_SYNY3 Uncharacterized protein sll1770;best_blast_hit_trembl_plants=tr|A0A0S3RN26|A0A0S3RN26_PHAAN Uncharacterized protein	lja-miR11135d-3p	4.5	-1	1	24	95	118	CAUUGUAUUGUAUAAGCUUAUACA	.:.::. :::::.:::::	ACAUCUGGUUUGCACAAUGCAAUG	Cleavage	ORIG	length=268	10/12	1	No
stout_106	LjG1.1_chr1:41869740-41870084	41869740	41870084	12RRc	12	c	Rhiz	12_Rhiz	290243215	LjG1.1_chr1:41869739-41870084,LjG1.1_chr1:41869740-41870084	LjG1.1_chr1	LotjaGi1g1v0198800		CIRI-vis	12	2	1	345	Full	41869740-41870084,	ABC1 protein kinase;interpro_id=IPR009330 (Lipopolysaccharide core heptose(II) kinase), IPR011009 (Protein kinase-like domain), IPR012338 (Beta-lactamase/transpeptidase-like);gene_ontology_id=GO:0004672, GO:0005524, GO:0006468, GO:0016301, GO:0016310;best_blast_hit_tair=AT5G24810.1 ABC1 family protein;best_blast_hit_sprot=sp|P73627|Y1770_SYNY3 Uncharacterized protein sll1770;best_blast_hit_trembl_plants=tr|A0A0S3RN26|A0A0S3RN26_PHAAN Uncharacterized protein, ABC1 protein kinase;interpro_id=IPR009330 (Lipopolysaccharide core heptose(II) kinase), IPR011009 (Protein kinase-like domain), IPR012338 (Beta-lactamase/transpeptidase-like);gene_ontology_id=GO:0004672, GO:0005524, GO:0006468, GO:0016301, GO:0016310;best_blast_hit_tair=AT5G24810.1 ABC1 family protein;best_blast_hit_sprot=sp|Q09621|LACT2_CAEEL Beta-lactamase domain-containing protein 2;best_blast_hit_trembl_plants=tr|A0A0S3RN26|A0A0S3RN26_PHAAN Uncharacterized protein, ABC1 protein kinase;interpro_id=IPR009330 (Lipopolysaccharide core heptose(II) kinase), IPR011009 (Protein kinase-like domain);gene_ontology_id=GO:0004672, GO:0005524, GO:0006468, GO:0016301, GO:0016310;best_blast_hit_tair=AT5G24810.1 ABC1 family protein;best_blast_hit_sprot=sp|P73627|Y1770_SYNY3 Uncharacterized protein sll1770;best_blast_hit_trembl_plants=tr|A0A0S3RN26|A0A0S3RN26_PHAAN Uncharacterized protein	lja-miR11135d-3p	4.5	-1	1	24	172	195	CAUUGUAUUGUAUAAGCUUAUACA	.:.::. :::::.:::::	ACAUCUGGUUUGCACAAUGCAAUG	Cleavage	ORIG	length=345	1/12	1	No
stout_106	LjG1.1_chr1:41869740-41870084	41869740	41870084	12RRc	12	c	Rhiz	12_Rhiz	290243215	LjG1.1_chr1:41869739-41870084,LjG1.1_chr1:41869740-41870084	LjG1.1_chr1	LotjaGi1g1v0198800		CIRI-vis	12	2	1	345	Full	41869740-41870084,	ABC1 protein kinase;interpro_id=IPR009330 (Lipopolysaccharide core heptose(II) kinase), IPR011009 (Protein kinase-like domain), IPR012338 (Beta-lactamase/transpeptidase-like);gene_ontology_id=GO:0004672, GO:0005524, GO:0006468, GO:0016301, GO:0016310;best_blast_hit_tair=AT5G24810.1 ABC1 family protein;best_blast_hit_sprot=sp|P73627|Y1770_SYNY3 Uncharacterized protein sll1770;best_blast_hit_trembl_plants=tr|A0A0S3RN26|A0A0S3RN26_PHAAN Uncharacterized protein, ABC1 protein kinase;interpro_id=IPR009330 (Lipopolysaccharide core heptose(II) kinase), IPR011009 (Protein kinase-like domain), IPR012338 (Beta-lactamase/transpeptidase-like);gene_ontology_id=GO:0004672, GO:0005524, GO:0006468, GO:0016301, GO:0016310;best_blast_hit_tair=AT5G24810.1 ABC1 family protein;best_blast_hit_sprot=sp|Q09621|LACT2_CAEEL Beta-lactamase domain-containing protein 2;best_blast_hit_trembl_plants=tr|A0A0S3RN26|A0A0S3RN26_PHAAN Uncharacterized protein, ABC1 protein kinase;interpro_id=IPR009330 (Lipopolysaccharide core heptose(II) kinase), IPR011009 (Protein kinase-like domain);gene_ontology_id=GO:0004672, GO:0005524, GO:0006468, GO:0016301, GO:0016310;best_blast_hit_tair=AT5G24810.1 ABC1 family protein;best_blast_hit_sprot=sp|P73627|Y1770_SYNY3 Uncharacterized protein sll1770;best_blast_hit_trembl_plants=tr|A0A0S3RN26|A0A0S3RN26_PHAAN Uncharacterized protein	lja-miR11135d-3p	4.5	-1	1	24	132	155	CAUUGUAUUGUAUAAGCUUAUACA	.:.::. :::::.:::::	ACAUCUGGUUUGCACAAUGCAAUG	Cleavage	OFFSET	length=345	1/12	1	No
stout_106	LjG1.1_chr2:1333789-1334202	1333789	1334202	17CRd	17	d	Low Nutrient	17_Ln	283665538	LjG1.1_chr2:1333789-1334202	LjG1.1_chr2			CIRI-vis	1	1	1	414	Full	1333789-1334202,
stout_106	LjG1.1_chr2:1335239-1335550	1335239	1335550	8ARb	8	b	AM	8_AM	61744144	LjG1.1_chr2:1335239-1335550	LjG1.1_chr2	LotjaGi2g1v0002800_LC		CIRI-vis	13	1	13	312	Full	1335239-1335550,	Dynein heavy chain;interpro_id=N.A.;gene_ontology_id=GO:0016020, GO:0016021;best_blast_hit_tair=N.A.;best_blast_hit_sprot=N.A.;best_blast_hit_trembl_plants=tr|A0A0B2P274|A0A0B2P274_GLYSO Dynein heavy chain, Dynein heavy chain;interpro_id=N.A.;gene_ontology_id=N.A.;best_blast_hit_tair=N.A.;best_blast_hit_sprot=N.A.;best_blast_hit_trembl_plants=tr|A0A0L9VRE7|A0A0L9VRE7_PHAAN Uncharacterized protein, Extensin;interpro_id=N.A.;gene_ontology_id=GO:0005199, GO:0009664;best_blast_hit_tair=AT1G21310.1 extensin 3;best_blast_hit_sprot=sp|Q9FS16|EXTN3_ARATH Extensin-3;best_blast_hit_trembl_plants=tr|D8RUV9|D8RUV9_SELML Putative uncharacterized protein, Extensin;interpro_id=N.A.;gene_ontology_id=GO:0005199, GO:0009664;best_blast_hit_tair=AT3G12440.1 Polynucleotidyl transferase, ribonuclease H-like superfamily protein;best_blast_hit_sprot=sp|Q8IXT5|RB12B_HUMAN RNA-binding protein 12B;best_blast_hit_trembl_plants=tr|A0A176WBI8|A0A176WBI8_MARPO Uncharacterized protein, Extensin;interpro_id=N.A.;gene_ontology_id=GO:0005199, GO:0009664;best_blast_hit_tair=AT3G12440.1 Polynucleotidyl transferase, ribonuclease H-like superfamily protein;best_blast_hit_sprot=sp|Q9FS16|EXTN3_ARATH Extensin-3;best_blast_hit_trembl_plants=tr|A0A0D9SGR7|A0A0D9SGR7_MEDTR Uncharacterized protein, Extensin;interpro_id=N.A.;gene_ontology_id=GO:0005199, GO:0009664;best_blast_hit_tair=AT3G12440.1 Polynucleotidyl transferase, ribonuclease H-like superfamily protein;best_blast_hit_sprot=sp|Q9UBC9|SPRR3_HUMAN Small proline-rich protein 3;best_blast_hit_trembl_plants=tr|A0A176WBI8|A0A176WBI8_MARPO Uncharacterized protein, Extensin;interpro_id=N.A.;gene_ontology_id=N.A.;best_blast_hit_tair=AT3G12440.1 Polynucleotidyl transferase, ribonuclease H-like superfamily protein;best_blast_hit_sprot=sp|Q8IXT5|RB12B_HUMAN RNA-binding protein 12B;best_blast_hit_trembl_plants=tr|A0A072VRB2|A0A072VRB2_MEDTR Pollen protein Ole E I-like protein, Extensin;interpro_id=N.A.;gene_ontology_id=N.A.;best_blast_hit_tair=AT3G12440.1 Polynucleotidyl transferase, ribonuclease H-like superfamily protein;best_blast_hit_sprot=sp|Q8IXT5|RB12B_HUMAN RNA-binding protein 12B;best_blast_hit_trembl_plants=tr|A0A151U8E8|A0A151U8E8_CAJCA Uncharacterized protein, Major pollen allergen Art v 1;interpro_id=N.A.;gene_ontology_id=GO:0005576, GO:0006952;best_blast_hit_tair=AT3G43890.1 Cysteine/Histidine-rich C1 domain family protein;best_blast_hit_sprot=sp|Q84ZX5|ALL1_ARTVU Major pollen allergen Art v 1;best_blast_hit_trembl_plants=tr|A0A176VZL2|A0A176VZL2_MARPO Uncharacterized protein, Pollen protein Ole E I-like protein;interpro_id=N.A.;gene_ontology_id=GO:0005199, GO:0009664;best_blast_hit_tair=AT1G21310.1 extensin 3;best_blast_hit_sprot=sp|Q8IXT5|RB12B_HUMAN RNA-binding protein 12B;best_blast_hit_trembl_plants=tr|A0A072VRB2|A0A072VRB2_MEDTR Pollen protein Ole E I-like protein, Unknown protein;interpro_id=N.A.;gene_ontology_id=N.A.;best_blast_hit_tair=N.A.;best_blast_hit_sprot=N.A.;best_blast_hit_trembl_plants=N.A.
stout_106	LjG1.1_chr2:1336052-1336204	1336052	1336204	3RRa	3	a	Rhiz	3_Rhiz	234439440	LjG1.1_chr2:1336052-1336204,LjG1.1_chr2:1336061-1336204,LjG1.1_chr2:1336055-1336204,LjG1.1_chr2:1336058-1336204	LjG1.1_chr2	LotjaGi2g1v0002800_LC		CIRI-vis	3	1	3	153	Full	1336052-1336204,	Dynein heavy chain;interpro_id=N.A.;gene_ontology_id=GO:0016020, GO:0016021;best_blast_hit_tair=N.A.;best_blast_hit_sprot=N.A.;best_blast_hit_trembl_plants=tr|A0A0B2P274|A0A0B2P274_GLYSO Dynein heavy chain, Dynein heavy chain;interpro_id=N.A.;gene_ontology_id=N.A.;best_blast_hit_tair=N.A.;best_blast_hit_sprot=N.A.;best_blast_hit_trembl_plants=tr|A0A0L9VRE7|A0A0L9VRE7_PHAAN Uncharacterized protein, Extensin;interpro_id=N.A.;gene_ontology_id=GO:0005199, GO:0009664;best_blast_hit_tair=AT1G21310.1 extensin 3;best_blast_hit_sprot=sp|Q9FS16|EXTN3_ARATH Extensin-3;best_blast_hit_trembl_plants=tr|D8RUV9|D8RUV9_SELML Putative uncharacterized protein, Extensin;interpro_id=N.A.;gene_ontology_id=GO:0005199, GO:0009664;best_blast_hit_tair=AT3G12440.1 Polynucleotidyl transferase, ribonuclease H-like superfamily protein;best_blast_hit_sprot=sp|Q8IXT5|RB12B_HUMAN RNA-binding protein 12B;best_blast_hit_trembl_plants=tr|A0A176WBI8|A0A176WBI8_MARPO Uncharacterized protein, Extensin;interpro_id=N.A.;gene_ontology_id=GO:0005199, GO:0009664;best_blast_hit_tair=AT3G12440.1 Polynucleotidyl transferase, ribonuclease H-like superfamily protein;best_blast_hit_sprot=sp|Q9FS16|EXTN3_ARATH Extensin-3;best_blast_hit_trembl_plants=tr|A0A0D9SGR7|A0A0D9SGR7_MEDTR Uncharacterized protein, Extensin;interpro_id=N.A.;gene_ontology_id=GO:0005199, GO:0009664;best_blast_hit_tair=AT3G12440.1 Polynucleotidyl transferase, ribonuclease H-like superfamily protein;best_blast_hit_sprot=sp|Q9UBC9|SPRR3_HUMAN Small proline-rich protein 3;best_blast_hit_trembl_plants=tr|A0A176WBI8|A0A176WBI8_MARPO Uncharacterized protein, Extensin;interpro_id=N.A.;gene_ontology_id=N.A.;best_blast_hit_tair=AT3G12440.1 Polynucleotidyl transferase, ribonuclease H-like superfamily protein;best_blast_hit_sprot=sp|Q8IXT5|RB12B_HUMAN RNA-binding protein 12B;best_blast_hit_trembl_plants=tr|A0A072VRB2|A0A072VRB2_MEDTR Pollen protein Ole E I-like protein, Extensin;interpro_id=N.A.;gene_ontology_id=N.A.;best_blast_hit_tair=AT3G12440.1 Polynucleotidyl transferase, ribonuclease H-like superfamily protein;best_blast_hit_sprot=sp|Q8IXT5|RB12B_HUMAN RNA-binding protein 12B;best_blast_hit_trembl_plants=tr|A0A151U8E8|A0A151U8E8_CAJCA Uncharacterized protein, Major pollen allergen Art v 1;interpro_id=N.A.;gene_ontology_id=GO:0005576, GO:0006952;best_blast_hit_tair=AT3G43890.1 Cysteine/Histidine-rich C1 domain family protein;best_blast_hit_sprot=sp|Q84ZX5|ALL1_ARTVU Major pollen allergen Art v 1;best_blast_hit_trembl_plants=tr|A0A176VZL2|A0A176VZL2_MARPO Uncharacterized protein, Pollen protein Ole E I-like protein;interpro_id=N.A.;gene_ontology_id=GO:0005199, GO:0009664;best_blast_hit_tair=AT1G21310.1 extensin 3;best_blast_hit_sprot=sp|Q8IXT5|RB12B_HUMAN RNA-binding protein 12B;best_blast_hit_trembl_plants=tr|A0A072VRB2|A0A072VRB2_MEDTR Pollen protein Ole E I-like protein, Unknown protein;interpro_id=N.A.;gene_ontology_id=N.A.;best_blast_hit_tair=N.A.;best_blast_hit_sprot=N.A.;best_blast_hit_trembl_plants=N.A.
stout_106	LjG1.1_chr2:72514530-72514709	72514530	72514709	14MRd	14	d	High Nutrient	14_Hn	250603405	LjG1.1_chr2:72514530-72514709	LjG1.1_chr2			CIRI-vis	1	1	1	180	Full	72514530-72514709,
stout_106	LjG1.1_chr2:78793515-78793730	78793515	78793730	10CRc	10	c	Low Nutrient	10_Ln	288047605	LjG1.1_chr2:78793515-78793730	LjG1.1_chr2	LotjaGi2g1v0313000		CIRI-vis	6	1	6	216	Full	78793515-78793730,	TPX2 (Targeting protein for Xklp2) family protein, putative;interpro_id=N.A.;gene_ontology_id=N.A.;best_blast_hit_tair=AT1G70100.3 neurofilament heavy protein;best_blast_hit_sprot=sp|Q67Y69|WDL7_ARATH Protein WVD2-like 7;best_blast_hit_trembl_plants=tr|I1J5F8|I1J5F8_SOYBN Uncharacterized protein
stout_106	LjG1.1_chr3:91149746-91150039	91149746	91150039	16CRd	16	d	Low Nutrient	16_Ln	276456544	LjG1.1_chr3:91149746-91150039,LjG1.1_chr3:91149746-91150033	LjG1.1_chr3	LotjaGi3g1v0493200		CIRI-vis	5	1	5	294	Full	91149746-91150039,	Extensin-like protein;interpro_id=N.A.;gene_ontology_id=GO:0005199, GO:0009664;best_blast_hit_tair=AT1G21310.1 extensin 3;best_blast_hit_sprot=sp|A8MUU9|YV023_HUMAN Putative uncharacterized protein ENSP00000383309;best_blast_hit_trembl_plants=tr|Q43682|Q43682_VIGUN Extensin-like protein	lja-miR11149a-5p	5	-1	1	24	207	230	UUUUACACCAUCAUUCAAUCACAU	::: : :: :::.::::: :..:	UUGUAAAUGUAUGGUGGUGGAGGA	Cleavage	ORIG	length=294	5/5	1	No
stout_106	LjG1.1_chr3:91149746-91150039	91149746	91150039	16CRd	16	d	Low Nutrient	16_Ln	276456544	LjG1.1_chr3:91149746-91150039,LjG1.1_chr3:91149746-91150033	LjG1.1_chr3	LotjaGi3g1v0493200		CIRI-vis	5	1	5	294	Full	91149746-91150039,	Extensin-like protein;interpro_id=N.A.;gene_ontology_id=GO:0005199, GO:0009664;best_blast_hit_tair=AT1G21310.1 extensin 3;best_blast_hit_sprot=sp|A8MUU9|YV023_HUMAN Putative uncharacterized protein ENSP00000383309;best_blast_hit_trembl_plants=tr|Q43682|Q43682_VIGUN Extensin-like protein	lja-miR11149a-5p	5	-1	1	24	167	190	UUUUACACCAUCAUUCAAUCACAU	::: : :: :::.::::: :..:	UUGUAAAUGUAUGGUGGUGGAGGA	Cleavage	OFFSET	length=294	5/5	1	No
stout_106	LjG1.1_chr3:91186680-91186796	91186680	91186796	4CRa	4	a	Low Nutrient	4_Ln	258027429	LjG1.1_chr3:91186680-91186796	LjG1.1_chr3			CIRI-vis	2	1	2	117	Full	91186680-91186796,
stout_106	LjG1.1_chr5:47091655-47091837	47091655	47091837	23RRd	23	d	Rhiz	23_Rhiz	253999425	LjG1.1_chr5:47091655-47091837	LjG1.1_chr5			CIRI-vis	1	1	1	183	Full	47091655-47091837,
stout_106	LjG1.1_chr5:67709408-67710261	67709408	67710261	24RRd	24	d	Rhiz	24_Rhiz	53741087	LjG1.1_chr5:67709407-67710261,LjG1.1_chr5:67709408-67710261	LjG1.1_chr5	LotjaGi5g1v0362800		CIRI-vis	18	1	18	523	Full	67709408-67709656,67709988-67710261,	Kinase family protein;interpro_id=IPR011009 (Protein kinase-like domain);gene_ontology_id=GO:0004672, GO:0004675, GO:0004713, GO:0005524, GO:0005886, GO:0006468, GO:0007166, GO:0007178, GO:0016301, GO:0016310, GO:0018108;best_blast_hit_tair=AT3G59350.6 Protein kinase superfamily protein;best_blast_hit_sprot=sp|B9DFG5|PTI13_ARATH PTI1-like tyrosine-protein kinase 3;best_blast_hit_trembl_plants=tr|C6ZRT7|C6ZRT7_SOYBN Serine/threonine protein kinase, Protein kinase-like protein;interpro_id=IPR011009 (Protein kinase-like domain);gene_ontology_id=GO:0004672, GO:0004674, GO:0004675, GO:0004713, GO:0005524, GO:0005886, GO:0006468, GO:0007166, GO:0007178, GO:0016301, GO:0016310, GO:0018108;best_blast_hit_tair=AT3G59350.1 Protein kinase superfamily protein;best_blast_hit_sprot=sp|B9DFG5|PTI13_ARATH PTI1-like tyrosine-protein kinase 3;best_blast_hit_trembl_plants=tr|A0A0B2R545|A0A0B2R545_GLYSO PTI1-like tyrosine-protein kinase 3, Protein kinase-like protein;interpro_id=IPR011009 (Protein kinase-like domain);gene_ontology_id=GO:0004672, GO:0004674, GO:0004675, GO:0004713, GO:0005524, GO:0005886, GO:0006468, GO:0007166, GO:0007178, GO:0016301, GO:0016310, GO:0018108;best_blast_hit_tair=AT3G59350.6 Protein kinase superfamily protein;best_blast_hit_sprot=sp|B9DFG5|PTI13_ARATH PTI1-like tyrosine-protein kinase 3;best_blast_hit_trembl_plants=tr|A0A0B2R545|A0A0B2R545_GLYSO PTI1-like tyrosine-protein kinase 3, Protein kinase-like protein;interpro_id=IPR011009 (Protein kinase-like domain);gene_ontology_id=GO:0004672, GO:0004674, GO:0004675, GO:0004713, GO:0005524, GO:0005886, GO:0006468, GO:0007166, GO:0007178, GO:0016301, GO:0016310, GO:0018108;best_blast_hit_tair=AT3G59350.6 Protein kinase superfamily protein;best_blast_hit_sprot=sp|B9DFG5|PTI13_ARATH PTI1-like tyrosine-protein kinase 3;best_blast_hit_trembl_plants=tr|A0A0L9U1P0|A0A0L9U1P0_PHAAN Uncharacterized protein, Protein kinase-like protein;interpro_id=IPR011009 (Protein kinase-like domain);gene_ontology_id=GO:0004672, GO:0004674, GO:0004675, GO:0004713, GO:0005524, GO:0005886, GO:0006468, GO:0007166, GO:0007178, GO:0016301, GO:0016310, GO:0018108;best_blast_hit_tair=AT3G59350.6 Protein kinase superfamily protein;best_blast_hit_sprot=sp|B9DFG5|PTI13_ARATH PTI1-like tyrosine-protein kinase 3;best_blast_hit_trembl_plants=tr|C6ZRT7|C6ZRT7_SOYBN Serine/threonine protein kinase, Protein kinase-like protein;interpro_id=N.A.;gene_ontology_id=GO:0004672, GO:0004674, GO:0004675, GO:0004713, GO:0005524, GO:0005886, GO:0006468, GO:0007166, GO:0007178, GO:0016301, GO:0016310, GO:0018108;best_blast_hit_tair=AT3G59350.6 Protein kinase superfamily protein;best_blast_hit_sprot=sp|B9DFG5|PTI13_ARATH PTI1-like tyrosine-protein kinase 3;best_blast_hit_trembl_plants=tr|A0A0L9U1P0|A0A0L9U1P0_PHAAN Uncharacterized protein, Protein kinase-like protein;interpro_id=N.A.;gene_ontology_id=GO:0004672, GO:0004674, GO:0004675, GO:0004713, GO:0005524, GO:0005886, GO:0006468, GO:0007166, GO:0007178, GO:0016301, GO:0016310, GO:0018108;best_blast_hit_tair=AT3G59350.6 Protein kinase superfamily protein;best_blast_hit_sprot=sp|B9DFG5|PTI13_ARATH PTI1-like tyrosine-protein kinase 3;best_blast_hit_trembl_plants=tr|C6ZRT7|C6ZRT7_SOYBN Serine/threonine protein kinase
stout_106	LjG1.1_chr5:67927262-67927501	67927262	67927501	18CRd	18	d	Low Nutrient	18_Ln	48273754	LjG1.1_chr5:67927262-67927501,LjG1.1_chr5:67927262-67927498	LjG1.1_chr5	LotjaGi5g1v0364000		CIRI-vis	28	1	28	240	Full	67927262-67927501,	Eukaryotic translation initiation factor 3 subunit C;interpro_id=N.A.;gene_ontology_id=GO:0003723, GO:0003743, GO:0005737, GO:0005852, GO:0006412, GO:0006413, GO:0031369;best_blast_hit_tair=N.A.;best_blast_hit_sprot=sp|Q4P0P0|EIF3C_USTMA Eukaryotic translation initiation factor 3 subunit C;best_blast_hit_trembl_plants=tr|A0A072VFT3|A0A072VFT3_MEDTR Neurofilament heavy protein, putative, inner centromere protein, ARK-binding region protein;interpro_id=N.A.;gene_ontology_id=N.A.;best_blast_hit_tair=AT1G04160.1 myosin XI B;best_blast_hit_sprot=N.A.;best_blast_hit_trembl_plants=tr|A0A072VFT3|A0A072VFT3_MEDTR Neurofilament heavy protein, putative, inner centromere protein, ARK-binding region protein;interpro_id=N.A.;gene_ontology_id=N.A.;best_blast_hit_tair=AT4G13940.1 S-adenosyl-L-homocysteine hydrolase;best_blast_hit_sprot=N.A.;best_blast_hit_trembl_plants=tr|A0A072VFT3|A0A072VFT3_MEDTR Neurofilament heavy protein, putative
stout_106	LjG1.1_chr6:29059180-29059880	29059180	29059880	7CRb	7	b	Low Nutrient	7_Ln	275651819	LjG1.1_chr6:29059180-29059880	LjG1.1_chr6	LotjaGi6g1v0115600		CIRI-vis	12	2	7	223	Break	29059180-29059185,0-0,29059464-29059555,29059645-29059690,29059803-29059880,	2,3-bisphosphoglycerate-dependent phosphoglycerate mutase;interpro_id=IPR013079 (6-phosphofructo-2-kinase), IPR029033 (Histidine phosphatase superfamily);gene_ontology_id=GO:0003824, GO:0004619, GO:0006094, GO:0006096, GO:0008152, GO:0016853, GO:0016868;best_blast_hit_tair=AT1G07110.1 fructose-2,6-bisphosphatase;best_blast_hit_sprot=sp|Q9MB58|F26_ARATH 6-phosphofructo-2-kinase/fructose-2,6-bisphosphatase;best_blast_hit_trembl_plants=tr|A0A0R0EWU2|A0A0R0EWU2_SOYBN Uncharacterized protein, 2,3-bisphosphoglycerate-dependent phosphoglycerate mutase;interpro_id=IPR029033 (Histidine phosphatase superfamily);gene_ontology_id=GO:0003824, GO:0004619, GO:0006094, GO:0006096, GO:0008152, GO:0016853, GO:0016868;best_blast_hit_tair=AT1G07110.1 fructose-2,6-bisphosphatase;best_blast_hit_sprot=sp|Q9MB58|F26_ARATH 6-phosphofructo-2-kinase/fructose-2,6-bisphosphatase;best_blast_hit_trembl_plants=tr|A0A151RYA5|A0A151RYA5_CAJCA 6PF-2-K/Fru-2,6-P2ASE liver isozyme, 6-phosphofructo-2-kinase/fructose-2, 6-bisphosphatase;interpro_id=IPR013079 (6-phosphofructo-2-kinase), IPR013784 (Carbohydrate-binding-like fold), IPR027417 (P-loop containing nucleoside triphosphate hydrolase), IPR029033 (Histidine phosphatase superfamily);gene_ontology_id=GO:0003824, GO:0003873, GO:0005524, GO:0006000, GO:0006003, GO:0008152, GO:0016301, GO:0016310, GO:0016740, GO:0030246, GO:0046835, GO:2001070;best_blast_hit_tair=AT1G07110.1 fructose-2,6-bisphosphatase;best_blast_hit_sprot=sp|Q9MB58|F26_ARATH 6-phosphofructo-2-kinase/fructose-2,6-bisphosphatase;best_blast_hit_trembl_plants=tr|I1LLN3|I1LLN3_SOYBN Uncharacterized protein
stout_106	LjG1.1_chr6:29059180-29059880	29059180	29059880	7CRb	7	b	Low Nutrient	7_Ln	275651819	LjG1.1_chr6:29059180-29059880	LjG1.1_chr6	LotjaGi6g1v0115600		CIRI-vis	12	2	4	255	Break	29059180-29059185,0-0,29059464-29059555,29059645-29059722,29059803-29059880,	2,3-bisphosphoglycerate-dependent phosphoglycerate mutase;interpro_id=IPR013079 (6-phosphofructo-2-kinase), IPR029033 (Histidine phosphatase superfamily);gene_ontology_id=GO:0003824, GO:0004619, GO:0006094, GO:0006096, GO:0008152, GO:0016853, GO:0016868;best_blast_hit_tair=AT1G07110.1 fructose-2,6-bisphosphatase;best_blast_hit_sprot=sp|Q9MB58|F26_ARATH 6-phosphofructo-2-kinase/fructose-2,6-bisphosphatase;best_blast_hit_trembl_plants=tr|A0A0R0EWU2|A0A0R0EWU2_SOYBN Uncharacterized protein, 2,3-bisphosphoglycerate-dependent phosphoglycerate mutase;interpro_id=IPR029033 (Histidine phosphatase superfamily);gene_ontology_id=GO:0003824, GO:0004619, GO:0006094, GO:0006096, GO:0008152, GO:0016853, GO:0016868;best_blast_hit_tair=AT1G07110.1 fructose-2,6-bisphosphatase;best_blast_hit_sprot=sp|Q9MB58|F26_ARATH 6-phosphofructo-2-kinase/fructose-2,6-bisphosphatase;best_blast_hit_trembl_plants=tr|A0A151RYA5|A0A151RYA5_CAJCA 6PF-2-K/Fru-2,6-P2ASE liver isozyme, 6-phosphofructo-2-kinase/fructose-2, 6-bisphosphatase;interpro_id=IPR013079 (6-phosphofructo-2-kinase), IPR013784 (Carbohydrate-binding-like fold), IPR027417 (P-loop containing nucleoside triphosphate hydrolase), IPR029033 (Histidine phosphatase superfamily);gene_ontology_id=GO:0003824, GO:0003873, GO:0005524, GO:0006000, GO:0006003, GO:0008152, GO:0016301, GO:0016310, GO:0016740, GO:0030246, GO:0046835, GO:2001070;best_blast_hit_tair=AT1G07110.1 fructose-2,6-bisphosphatase;best_blast_hit_sprot=sp|Q9MB58|F26_ARATH 6-phosphofructo-2-kinase/fructose-2,6-bisphosphatase;best_blast_hit_trembl_plants=tr|I1LLN3|I1LLN3_SOYBN Uncharacterized protein
stout_106	LjG1.1_chr6:61357632-61358015	61357632	61358015	15MRd	15	d	High Nutrient	15_Hn	269962678	LjG1.1_chr6:61357632-61358015	LjG1.1_chr6			CIRI-vis	2	1	2	299	Full	61357632-61357846,61357932-61358015,
stout_1060	LjG1.1_chr2:7388849-7389196	7388849	7389196	12RRc	12	c	Rhiz	12_Rhiz	290243215	LjG1.1_chr2:7388849-7389196	LjG1.1_chr2			CIRI-vis	23	1	23	348	Full	7388849-7389196,
stout_1060	LjG1.1_chr2:94818767-94824885	94818767	94824885	10CRc	10	c	Low Nutrient	10_Ln	288047605	LjG1.1_chr2:94818767-94824885	LjG1.1_chr2			CIRI-vis	5	1	5	338	Full	94818767-94818772,94822874-94823026,94824580-94824645,94824773-94824885,		lja-miR11123-5p	5	-1	1	21	27	47	AGAAAUAGUUGGCCUAAUAAU	.::::: :::. : :.:::::	GUUAUUUGGCUCAAUGUUUCU	Translation	ORIG	length=338	5/5	1	No
stout_1060	LjG1.1_chr3:60191751-60194387	60191751	60194387	23RRd	23	d	Rhiz	23_Rhiz	253999425	LjG1.1_chr3:60191750-60194387,LjG1.1_chr3:60191751-60194387	LjG1.1_chr3	LotjaGi3g1v0294300		CIRI-vis	3	1	3	232	Full	60191751-60191900,60192278-60192353,60194382-60194387,	Integration host factor subunit alpha;interpro_id=N.A.;gene_ontology_id=GO:0003677, GO:0006310, GO:0006351, GO:0006355, GO:0006417;best_blast_hit_tair=AT1G05960.1 ARM repeat superfamily protein;best_blast_hit_sprot=sp|Q982Z7|IHFA_RHILO Integration host factor subunit alpha;best_blast_hit_trembl_plants=tr|K7M3J3|K7M3J3_SOYBN Uncharacterized protein, Protein EFR3;interpro_id=IPR016024 (Armadillo-type fold);gene_ontology_id=N.A.;best_blast_hit_tair=AT1G05960.1 ARM repeat superfamily protein;best_blast_hit_sprot=sp|Q6ZQ18|EFR3B_MOUSE Protein EFR3 homolog B;best_blast_hit_trembl_plants=tr|I1M554|I1M554_SOYBN Uncharacterized protein
stout_1060	LjG1.1_chr3:66009017-66009106	66009017	66009106	15MRd	15	d	High Nutrient	15_Hn	269962678	LjG1.1_chr3:66009016-66009106,LjG1.1_chr3:66009017-66009106	LjG1.1_chr3			CIRI-vis	7	1	7	90	Full	66009017-66009106,		lja-miR11103e-3p	4.5	-1	1	24	21	44	AGAAAUCUACUGGAGAGGAUCUGG	.:: ::.::::::. :.::: :::	UCAAAUUCUCUCCGAUGGAUAUCU	Translation	ORIG	length=90	7/7	1	No
stout_1060	LjG1.1_chr3:77340110-77340675	77340110	77340675	4CRa	4	a	Low Nutrient	4_Ln	258027429	LjG1.1_chr3:77340110-77340675	LjG1.1_chr3			CIRI-vis	2	1	2	285	Full	77340110-77340186,77340265-77340384,77340588-77340675,
stout_1060	LjG1.1_chr3:91185837-91185932	91185837	91185932	14MRd	14	d	High Nutrient	14_Hn	250603405	LjG1.1_chr3:91185837-91185932	LjG1.1_chr3			CIRI-vis	13	1	13	96	Full	91185837-91185932,
stout_1060	LjG1.1_chr3:91185923-91186019	91185923	91186019	16CRd	16	d	Low Nutrient	16_Ln	276456544	LjG1.1_chr3:91185923-91186019	LjG1.1_chr3			CIRI-vis	2	1	2	97	Full	91185923-91186019,		lja-miR1507b	4	-1	1	21	46	66	UCUUCCAUCCAUACAUCAUCU	::::::::.::::.::	UGUAAAUGUAUGGGUGGAGGA	Cleavage	OFFSET	length=97	2/2	1	Yes
stout_1060	LjG1.1_chr3:91185923-91186019	91185923	91186019	16CRd	16	d	Low Nutrient	16_Ln	276456544	LjG1.1_chr3:91185923-91186019	LjG1.1_chr3			CIRI-vis	2	1	2	97	Full	91185923-91186019,		lja-miR1507a	4	-1	1	21	46	66	UCUUCCAUCCAUACAUCAUCU	::::::::.::::.::	UGUAAAUGUAUGGGUGGAGGA	Cleavage	OFFSET	length=97	2/2	1	Yes
stout_1060	LjG1.1_chr3:92396326-92396534	92396326	92396534	13MRd	13	d	High Nutrient	13_Hn	257226192	LjG1.1_chr3:92396326-92396537,LjG1.1_chr3:92396326-92396534,LjG1.1_chr3:92396326-92396536	LjG1.1_chr3			CIRI-vis	1	1	1	209	Full	92396326-92396534,
stout_1060	LjG1.1_chr4:16743304-16743639	16743304	16743639	3RRa	3	a	Rhiz	3_Rhiz	234439440	LjG1.1_chr4:16743303-16743639,LjG1.1_chr4:16743304-16743639	LjG1.1_chr4			CIRI-vis	3	1	3	243	Full	16743304-16743366,16743460-16743639,		lja-miR11074-5p	4	-1	1	19	222	240	GGGUUGGAUGGAUUUGAAC	::::::: ::.:::::. :	GUUCAAAACCGUCCAAUAC	Cleavage	OFFSET	length=243	3/3	1	No
stout_1060	LjG1.1_chr4:16743304-16743639	16743304	16743639	3RRa	3	a	Rhiz	3_Rhiz	234439440	LjG1.1_chr4:16743303-16743639,LjG1.1_chr4:16743304-16743639	LjG1.1_chr4			CIRI-vis	3	1	3	243	Full	16743304-16743366,16743460-16743639,		lja-miR11073-5p	4	-1	1	19	222	240	GGGUUGGAUGGAUUUGAAC	::::::: ::.:::::. :	GUUCAAAACCGUCCAAUAC	Cleavage	OFFSET	length=243	3/3	1	No
stout_1060	LjG1.1_chr4:16743304-16743639	16743304	16743639	3RRa	3	a	Rhiz	3_Rhiz	234439440	LjG1.1_chr4:16743303-16743639,LjG1.1_chr4:16743304-16743639	LjG1.1_chr4			CIRI-vis	3	1	3	243	Full	16743304-16743366,16743460-16743639,		lja-miR11073-5p	4	-1	1	19	19	37	GGGUUGGAUGGAUUUGAAC	::::::: ::.:::::. :	GUUCAAAACCGUCCAAUAC	Cleavage	ORIG	length=243	3/3	1	No
stout_1060	LjG1.1_chr4:16743304-16743639	16743304	16743639	3RRa	3	a	Rhiz	3_Rhiz	234439440	LjG1.1_chr4:16743303-16743639,LjG1.1_chr4:16743304-16743639	LjG1.1_chr4			CIRI-vis	3	1	3	243	Full	16743304-16743366,16743460-16743639,		lja-miR11074-5p	4	-1	1	19	19	37	GGGUUGGAUGGAUUUGAAC	::::::: ::.:::::. :	GUUCAAAACCGUCCAAUAC	Cleavage	ORIG	length=243	3/3	1	No
stout_1060	LjG1.1_chr4:64262938-64263220	64262938	64263220	17CRd	17	d	Low Nutrient	17_Ln	283665538	LjG1.1_chr4:64262938-64263220	LjG1.1_chr4			CIRI-vis	2	1	2	283	Full	64262938-64263220,
stout_1060	LjG1.1_chr4:676001-676135	676001	676135	9RRb	9	b	Rhiz	9_Rhiz	284867094	LjG1.1_chr4:676001-676135	LjG1.1_chr4			CIRI-vis	1	1	1	135	Full	676001-676135,
stout_1060	LjG1.1_chr5:67924273-67924368	67924273	67924368	22RRd	22	d	Rhiz	22_Rhiz	241684194	LjG1.1_chr5:67924276-67924365,LjG1.1_chr5:67924273-67924368,LjG1.1_chr5:67924276-67924367	LjG1.1_chr5			CIRI-vis	2	1	2	96	Full	67924273-67924368,
stout_1061	LjG1.1_chr1:107607674-107608475	107607674	107608475	9RRb	9	b	Rhiz	9_Rhiz	284867094	LjG1.1_chr1:107607673-107608475,LjG1.1_chr1:107607674-107608475	LjG1.1_chr1	LotjaGi1g1v0546300		CIRI-vis	3	1	3	349	Break	107607674-107607888,0-0,107608343-107608475,	LisH domain and HEAT repeat KIAA1468-like protein;interpro_id=IPR016024 (Armadillo-type fold);gene_ontology_id=N.A.;best_blast_hit_tair=AT5G16210.1 HEAT repeat-containing protein;best_blast_hit_sprot=sp|Q08BT5|K1468_XENTR LisH domain and HEAT repeat-containing protein KIAA1468 homolog;best_blast_hit_trembl_plants=tr|K7K780|K7K780_SOYBN Uncharacterized protein, LisH domain and HEAT repeat KIAA1468-like protein;interpro_id=N.A.;gene_ontology_id=N.A.;best_blast_hit_tair=AT5G16210.1 HEAT repeat-containing protein;best_blast_hit_sprot=sp|A0A0Y0M151|CLA2_CLACD Highly reducing polyketide synthase cla2;best_blast_hit_trembl_plants=tr|G7KV74|G7KV74_MEDTR LisH domain and HEAT repeat KIAA1468-like protein, LisH domain and HEAT repeat-containing protein KIAA1468-like protein;interpro_id=IPR016024 (Armadillo-type fold);gene_ontology_id=N.A.;best_blast_hit_tair=AT5G16210.1 HEAT repeat-containing protein;best_blast_hit_sprot=sp|Q9P260|K1468_HUMAN LisH domain and HEAT repeat-containing protein KIAA1468;best_blast_hit_trembl_plants=tr|A0A151TDE2|A0A151TDE2_CAJCA LisH domain and HEAT repeat-containing protein KIAA1468 isogeny family, LisH domain and HEAT repeat-containing protein KIAA1468-like protein;interpro_id=IPR016024 (Armadillo-type fold);gene_ontology_id=N.A.;best_blast_hit_tair=AT5G16210.1 HEAT repeat-containing protein;best_blast_hit_sprot=sp|Q9P260|K1468_HUMAN LisH domain and HEAT repeat-containing protein KIAA1468;best_blast_hit_trembl_plants=tr|K7K780|K7K780_SOYBN Uncharacterized protein, LisH domain and HEAT repeat-containing protein KIAA1468-like protein;interpro_id=N.A.;gene_ontology_id=N.A.;best_blast_hit_tair=AT5G16210.1 HEAT repeat-containing protein;best_blast_hit_sprot=sp|Q9P260|K1468_HUMAN LisH domain and HEAT repeat-containing protein KIAA1468;best_blast_hit_trembl_plants=tr|A0A151TDE2|A0A151TDE2_CAJCA LisH domain and HEAT repeat-containing protein KIAA1468 isogeny family
stout_1061	LjG1.1_chr1:15203051-15203395	15203051	15203395	15MRd	15	d	High Nutrient	15_Hn	269962678	LjG1.1_chr1:15203050-15203395,LjG1.1_chr1:15203051-15203395	LjG1.1_chr1	LotjaGi1g1v0099700		CIRI-vis	24	1	24	345	Full	15203051-15203395,	Myb transcription factor;interpro_id=IPR009057 (Homeobox domain-like);gene_ontology_id=GO:0003677, GO:0005634, GO:0006351, GO:0006355;best_blast_hit_tair=AT5G17300.1 Homeodomain-like superfamily protein;best_blast_hit_sprot=sp|F4KGY6|RVE1_ARATH Protein REVEILLE 1;best_blast_hit_trembl_plants=tr|A0A0B2S5K9|A0A0B2S5K9_GLYSO Protein CCA1
stout_1061	LjG1.1_chr1:41050965-41052982	41050965	41052982	10CRc	10	c	Low Nutrient	10_Ln	288047605	LjG1.1_chr1:41050964-41052982,LjG1.1_chr1:41050965-41052982	LjG1.1_chr1	LotjaGi1g1v0198200		CIRI-vis	6	1	6	413	Break	41050965-41051148,0-0,41052755-41052982,	Kinase family protein;interpro_id=IPR011009 (Protein kinase-like domain);gene_ontology_id=GO:0004672, GO:0004674, GO:0005524, GO:0005829, GO:0006468, GO:0016301, GO:0016310, GO:0035556;best_blast_hit_tair=AT3G48260.1 with no lysine (K) kinase 3;best_blast_hit_sprot=sp|Q65X23|WNK2_ORYSJ Probable serine/threonine-protein kinase WNK2;best_blast_hit_trembl_plants=tr|Q84RS1|Q84RS1_MEDSA ZIK1 protein
stout_1061	LjG1.1_chr1:97838523-97840936	97838523	97840936	7CRb	7	b	Low Nutrient	7_Ln	275651819	LjG1.1_chr1:97838522-97840936,LjG1.1_chr1:97838523-97840936	LjG1.1_chr1	LotjaGi1g1v0468100		CIRI-vis	5	1	5	103	Break	97838523-97838618,0-0,97840931-97840936,	S-adenosyl-L-methionine-dependent methyltransferases superfamily protein;interpro_id=IPR004159 (Putative S-adenosyl-L-methionine-dependent methyltransferase), IPR029063 (S-adenosyl-L-methionine-dependent methyltransferase);gene_ontology_id=GO:0005768, GO:0005794, GO:0005802, GO:0008168, GO:0008757, GO:0016020, GO:0016021, GO:0016740, GO:0032259, GO:0052546;best_blast_hit_tair=AT4G00740.1 S-adenosyl-L-methionine-dependent methyltransferases superfamily protein;best_blast_hit_sprot=sp|Q93W95|PMTD_ARATH Probable methyltransferase PMT13;best_blast_hit_trembl_plants=tr|K7MU41|K7MU41_SOYBN Uncharacterized protein, S-adenosyl-L-methionine-dependent methyltransferases superfamily protein;interpro_id=IPR004159 (Putative S-adenosyl-L-methionine-dependent methyltransferase), IPR029063 (S-adenosyl-L-methionine-dependent methyltransferase);gene_ontology_id=N.A.;best_blast_hit_tair=AT4G00740.1 S-adenosyl-L-methionine-dependent methyltransferases superfamily protein;best_blast_hit_sprot=sp|Q93W95|PMTD_ARATH Probable methyltransferase PMT13;best_blast_hit_trembl_plants=tr|K7MU41|K7MU41_SOYBN Uncharacterized protein
stout_1061	LjG1.1_chr2:47085665-47094347	47085665	47094347	22RRd	22	d	Rhiz	22_Rhiz	241684194	LjG1.1_chr2:47085665-47094347	LjG1.1_chr2	LotjaGi2g1v0128600		CIRI-vis	2	1	2	115	Break	47085665-47085670,0-0,47094240-47094347,	Polypyrimidine tract-binding-like protein;interpro_id=IPR000504 (RNA recognition motif domain);gene_ontology_id=GO:0003676, GO:0003723, GO:0005634, GO:0006397;best_blast_hit_tair=AT1G43190.1 polypyrimidine tract-binding protein 3;best_blast_hit_sprot=sp|Q6ICX4|PTBP3_ARATH Polypyrimidine tract-binding protein homolog 3;best_blast_hit_trembl_plants=tr|I1JDD2|I1JDD2_SOYBN Uncharacterized protein, Polypyrimidine tract-binding-like protein;interpro_id=IPR006536 (HnRNP-L/PTB);gene_ontology_id=GO:0003676, GO:0003723, GO:0005634, GO:0006397;best_blast_hit_tair=AT1G43190.1 polypyrimidine tract-binding protein 3;best_blast_hit_sprot=sp|Q6ICX4|PTBP3_ARATH Polypyrimidine tract-binding protein homolog 3;best_blast_hit_trembl_plants=tr|I1JDD2|I1JDD2_SOYBN Uncharacterized protein, Polypyrimidine tract-binding-like protein;interpro_id=N.A.;gene_ontology_id=GO:0003676, GO:0003723, GO:0005634, GO:0006397;best_blast_hit_tair=AT1G43190.1 polypyrimidine tract-binding protein 3;best_blast_hit_sprot=sp|Q6ICX4|PTBP3_ARATH Polypyrimidine tract-binding protein homolog 3;best_blast_hit_trembl_plants=tr|I1JDD2|I1JDD2_SOYBN Uncharacterized protein
stout_1061	LjG1.1_chr3:21757054-21757535	21757054	21757535	12RRc	12	c	Rhiz	12_Rhiz	290243215	LjG1.1_chr3:21757054-21757535	LjG1.1_chr3	LotjaGi3g1v0159500		CIRI-vis	17	1	17	344	Full	21757054-21757340,21757479-21757535,	Auxin response factor;interpro_id=IPR010525 (Auxin response factor), IPR015300 (DNA-binding pseudobarrel domain), IPR033389 (AUX/IAA domain);gene_ontology_id=GO:0003677, GO:0005634, GO:0006351, GO:0006355, GO:0009725, GO:0009734;best_blast_hit_tair=AT5G60450.2 auxin response factor 4;best_blast_hit_sprot=sp|Q9ZTX9|ARFD_ARATH Auxin response factor 4;best_blast_hit_trembl_plants=tr|A0A151RGB2|A0A151RGB2_CAJCA Auxin response factor, Auxin response factor;interpro_id=IPR010525 (Auxin response factor), IPR015300 (DNA-binding pseudobarrel domain), IPR033389 (AUX/IAA domain);gene_ontology_id=GO:0003677, GO:0005634, GO:0006351, GO:0006355, GO:0009725, GO:0009734;best_blast_hit_tair=AT5G60450.2 auxin response factor 4;best_blast_hit_sprot=sp|Q9ZTX9|ARFD_ARATH Auxin response factor 4;best_blast_hit_trembl_plants=tr|D3GBU8|D3GBU8_LOTJA Auxin response factor, Auxin response factor;interpro_id=IPR010525 (Auxin response factor), IPR015300 (DNA-binding pseudobarrel domain);gene_ontology_id=GO:0003677, GO:0005634, GO:0006351, GO:0006355, GO:0009725, GO:0009734;best_blast_hit_tair=AT5G60450.2 auxin response factor 4;best_blast_hit_sprot=sp|Q9ZTX9|ARFD_ARATH Auxin response factor 4;best_blast_hit_trembl_plants=tr|D3GBU8|D3GBU8_LOTJA Auxin response factor
stout_1061	LjG1.1_chr3:3359138-3359301	3359138	3359301	13MRd	13	d	High Nutrient	13_Hn	257226192	LjG1.1_chr3:3359138-3359301	LjG1.1_chr3			CIRI-vis	4	1	4	164	Full	3359138-3359301,
stout_1061	LjG1.1_chr3:88570388-88570522	88570388	88570522	4CRa	4	a	Low Nutrient	4_Ln	258027429	LjG1.1_chr3:88570388-88570522	LjG1.1_chr3			CIRI-vis	2	1	2	135	Full	88570388-88570522,
stout_1061	LjG1.1_chr3:91164156-91164395	91164156	91164395	16CRd	16	d	Low Nutrient	16_Ln	276456544	LjG1.1_chr3:91164156-91164395	LjG1.1_chr3			CIRI-vis	1	1	1	240	Full	91164156-91164395,
stout_1061	LjG1.1_chr5:61058752-61058907	61058752	61058907	14MRd	14	d	High Nutrient	14_Hn	250603405	LjG1.1_chr5:61058752-61058905,LjG1.1_chr5:61058752-61058911,LjG1.1_chr5:61058752-61058907,LjG1.1_chr5:61058752-61058913	LjG1.1_chr5			CIRI-vis	4	1	4	156	Full	61058752-61058907,
stout_1061	LjG1.1_chr5:67924453-67924707	67924453	67924707	17CRd	17	d	Low Nutrient	17_Ln	283665538	LjG1.1_chr5:67924453-67924707,LjG1.1_chr5:67924459-67924707	LjG1.1_chr5			CIRI-vis	1	1	1	255	Full	67924453-67924707,		lja-miR11163-5p	4	-1	1	24	194	217	AGGUCUCUAUUGCCACGGUUAAGC	:.:. ::::...:.:::::.:	UGGUGAUGGUGGUGGUGGAGACUU	Cleavage	ORIG	length=255	1/1	1	No
stout_1061	LjG1.1_chr5:67924453-67924707	67924453	67924707	17CRd	17	d	Low Nutrient	17_Ln	283665538	LjG1.1_chr5:67924453-67924707,LjG1.1_chr5:67924459-67924707	LjG1.1_chr5			CIRI-vis	1	1	1	255	Full	67924453-67924707,		lja-miR11163-5p	4	-1	1	24	154	177	AGGUCUCUAUUGCCACGGUUAAGC	:.:. ::::...:.:::::.:	UGGUGAUGGUGGUGGUGGAGACUU	Cleavage	OFFSET	length=255	1/1	1	No
stout_1061	LjG1.1_chr6:48282590-48282743	48282590	48282743	3RRa	3	a	Rhiz	3_Rhiz	234439440	LjG1.1_chr6:48282590-48282743,LjG1.1_chr6:48282599-48282743	LjG1.1_chr6			CIRI-vis	6	1	6	154	Full	48282590-48282743,
stout_1062	LjG1.1_chr1:130081514-130084459	130081514	130084459	17CRd	17	d	Low Nutrient	17_Ln	283665538	LjG1.1_chr1:130081514-130084459	LjG1.1_chr1	LotjaGi1g1v0729100_LC		CIRI-vis	9	1	9	375	Break	130081514-130081752,0-0,130084325-130084459,	RING/U-box superfamily protein;interpro_id=IPR000330 (SNF2-related%2C N-terminal domain), IPR018957 (Zinc finger%2C C3HC4 RING-type), IPR027417 (P-loop containing nucleoside triphosphate hydrolase);gene_ontology_id=N.A.;best_blast_hit_tair=AT5G05130.1 DNA/RNA helicase protein;best_blast_hit_sprot=sp|Q9FF61|SM3L1_ARATH Putative SWI/SNF-related matrix-associated actin-dependent regulator of chromatin subfamily A member 3-like 1;best_blast_hit_trembl_plants=tr|G7L5V8|G7L5V8_MEDTR DNA/RNA helicase, RING/U-box superfamily protein;interpro_id=N.A.;gene_ontology_id=N.A.;best_blast_hit_tair=AT5G05130.1 DNA/RNA helicase protein;best_blast_hit_sprot=sp|Q9FF61|SM3L1_ARATH Putative SWI/SNF-related matrix-associated actin-dependent regulator of chromatin subfamily A member 3-like 1;best_blast_hit_trembl_plants=tr|G7L5V8|G7L5V8_MEDTR DNA/RNA helicase
stout_1062	LjG1.1_chr1:131936190-131936905	131936190	131936905	7CRb	7	b	Low Nutrient	7_Ln	275651819	LjG1.1_chr1:131936189-131936905,LjG1.1_chr1:131936190-131936905	LjG1.1_chr1	LotjaGi1g1v0746200_LC		CIRI-vis	7	1	7	289	Full	131936190-131936472,131936900-131936905,		lja-miR7535	5	-1	1	19	216	234	GGGAAAAUGUGGGUGUGGU	::. :.::. :.:::::.:	ACUUCGCCUCCGUUUUCUC	Translation	ORIG	length=289	7/7	1	No
stout_1062	LjG1.1_chr1:131936190-131936905	131936190	131936905	7CRb	7	b	Low Nutrient	7_Ln	275651819	LjG1.1_chr1:131936189-131936905,LjG1.1_chr1:131936190-131936905	LjG1.1_chr1	LotjaGi1g1v0746200_LC		CIRI-vis	7	1	7	289	Full	131936190-131936472,131936900-131936905,		lja-miR7535	5	-1	1	19	176	194	GGGAAAAUGUGGGUGUGGU	::. :.::. :.:::::.:	ACUUCGCCUCCGUUUUCUC	Translation	OFFSET	length=289	7/7	1	No
stout_1062	LjG1.1_chr2:12016791-12016936	12016791	12016936	9RRb	9	b	Rhiz	9_Rhiz	284867094	LjG1.1_chr2:12016791-12016936	LjG1.1_chr2			CIRI-vis	1	1	1	146	Full	12016791-12016936,
stout_1062	LjG1.1_chr2:65050895-65052606	65050895	65052606	22RRd	22	d	Rhiz	22_Rhiz	241684194	LjG1.1_chr2:65050894-65052606,LjG1.1_chr2:65050895-65052606	LjG1.1_chr2	LotjaGi2g1v0206900		CIRI-vis	20	1	20	358	Break	65050895-65050987,0-0,65052343-65052606,	Kinesin-like protein;interpro_id=IPR001752 (Kinesin motor domain), IPR027417 (P-loop containing nucleoside triphosphate hydrolase);gene_ontology_id=GO:0000166, GO:0003774, GO:0003777, GO:0005524, GO:0005874, GO:0007018, GO:0008017;best_blast_hit_tair=AT1G18410.4 P-loop containing nucleoside triphosphate hydrolases superfamily protein;best_blast_hit_sprot=sp|Q0WN69|KN14P_ARATH Kinesin-like protein KIN-14P;best_blast_hit_trembl_plants=tr|V7C3L7|V7C3L7_PHAVU Uncharacterized protein, Kinesin-like protein;interpro_id=IPR001752 (Kinesin motor domain), IPR027417 (P-loop containing nucleoside triphosphate hydrolase);gene_ontology_id=GO:0000166, GO:0003774, GO:0003777, GO:0005524, GO:0005874, GO:0007018, GO:0008017;best_blast_hit_tair=AT1G73860.2 P-loop containing nucleoside triphosphate hydrolases superfamily protein;best_blast_hit_sprot=sp|Q0WN69|KN14P_ARATH Kinesin-like protein KIN-14P;best_blast_hit_trembl_plants=tr|V7C3L7|V7C3L7_PHAVU Uncharacterized protein, Kinesin-like protein;interpro_id=N.A.;gene_ontology_id=GO:0000166, GO:0003774, GO:0003777, GO:0005524, GO:0005874, GO:0007018, GO:0008017;best_blast_hit_tair=AT1G73860.2 P-loop containing nucleoside triphosphate hydrolases superfamily protein;best_blast_hit_sprot=sp|Q0WN69|KN14P_ARATH Kinesin-like protein KIN-14P;best_blast_hit_trembl_plants=tr|V7C3L7|V7C3L7_PHAVU Uncharacterized protein
stout_1062	LjG1.1_chr3:66004333-66004454	66004333	66004454	13MRd	13	d	High Nutrient	13_Hn	257226192	LjG1.1_chr3:66004332-66004454,LjG1.1_chr3:66004333-66004454	LjG1.1_chr3			CIRI-vis	43	1	43	122	Full	66004333-66004454,		lja-miR11103e-3p	4.5	-1	1	24	13	36	AGAAAUCUACUGGAGAGGAUCUGG	.:: ::.::::::. :.::: :::	UCAAAUUCUCUCCGAUGGAUGUCU	Translation	OFFSET	length=122	43/43	1	No
stout_1062	LjG1.1_chr3:66004333-66004454	66004333	66004454	13MRd	13	d	High Nutrient	13_Hn	257226192	LjG1.1_chr3:66004332-66004454,LjG1.1_chr3:66004333-66004454	LjG1.1_chr3			CIRI-vis	43	1	43	122	Full	66004333-66004454,		lja-miR11103e-3p	4.5	-1	1	24	53	76	AGAAAUCUACUGGAGAGGAUCUGG	.:: ::.::::::. :.::: :::	UCAAAUUCUCUCCGAUGGAUGUCU	Translation	ORIG	length=122	43/43	1	No
stout_1062	LjG1.1_chr4:10787404-10788899	10787404	10788899	10CRc	10	c	Low Nutrient	10_Ln	288047605	LjG1.1_chr4:10787404-10788899	LjG1.1_chr4	LotjaGi4g1v0082500_LC		CIRI-vis	17	1	17	162	Break	10787404-10787409,0-0,10788745-10788899,	CBL-interacting protein kinase 12;interpro_id=N.A.;gene_ontology_id=N.A.;best_blast_hit_tair=AT4G18700.1 CBL-interacting protein kinase 12;best_blast_hit_sprot=sp|P62411|PGK_CORDI Phosphoglycerate kinase;best_blast_hit_trembl_plants=tr|A0A0L9VFJ7|A0A0L9VFJ7_PHAAN Uncharacterized protein
stout_1062	LjG1.1_chr4:15448414-15448817	15448414	15448817	3RRa	3	a	Rhiz	3_Rhiz	234439440	LjG1.1_chr4:15448413-15448817,LjG1.1_chr4:15448414-15448817	LjG1.1_chr4	LotjaGi4g1v0109000		CIRI-vis	4	1	4	404	Full	15448414-15448817,	NBS-LRR disease resistance protein;interpro_id=IPR002182 (NB-ARC), IPR027417 (P-loop containing nucleoside triphosphate hydrolase);gene_ontology_id=GO:0043531;best_blast_hit_tair=AT5G66900.1 Disease resistance protein (CC-NBS-LRR class) family;best_blast_hit_sprot=sp|Q9FKZ1|DRL42_ARATH Probable disease resistance protein At5g66900;best_blast_hit_trembl_plants=tr|W0M058|W0M058_CICAR NBS-LRR protein
stout_1062	LjG1.1_chr4:27209799-27209888	27209799	27209888	16CRd	16	d	Low Nutrient	16_Ln	276456544	LjG1.1_chr4:27209799-27209888	LjG1.1_chr4			CIRI-vis	2	1	2	90	Full	27209799-27209888,
stout_1062	LjG1.1_chr5:67924180-67924413	67924180	67924413	12RRc	12	c	Rhiz	12_Rhiz	290243215	LjG1.1_chr5:67924180-67924413	LjG1.1_chr5	LotjaGi5g1v0364000		CIRI-vis	10	1	10	234	Full	67924180-67924413,	Eukaryotic translation initiation factor 3 subunit C;interpro_id=N.A.;gene_ontology_id=GO:0003723, GO:0003743, GO:0005737, GO:0005852, GO:0006412, GO:0006413, GO:0031369;best_blast_hit_tair=N.A.;best_blast_hit_sprot=sp|Q4P0P0|EIF3C_USTMA Eukaryotic translation initiation factor 3 subunit C;best_blast_hit_trembl_plants=tr|A0A072VFT3|A0A072VFT3_MEDTR Neurofilament heavy protein, putative, inner centromere protein, ARK-binding region protein;interpro_id=N.A.;gene_ontology_id=N.A.;best_blast_hit_tair=AT1G04160.1 myosin XI B;best_blast_hit_sprot=N.A.;best_blast_hit_trembl_plants=tr|A0A072VFT3|A0A072VFT3_MEDTR Neurofilament heavy protein, putative, inner centromere protein, ARK-binding region protein;interpro_id=N.A.;gene_ontology_id=N.A.;best_blast_hit_tair=AT4G13940.1 S-adenosyl-L-homocysteine hydrolase;best_blast_hit_sprot=N.A.;best_blast_hit_trembl_plants=tr|A0A072VFT3|A0A072VFT3_MEDTR Neurofilament heavy protein, putative
stout_1062	LjG1.1_chr5:67927367-67927528	67927367	67927528	4CRa	4	a	Low Nutrient	4_Ln	258027429	LjG1.1_chr5:67927367-67927528	LjG1.1_chr5			CIRI-vis	1	1	1	162	Full	67927367-67927528,
stout_1062	LjG1.1_chr5:67927928-67928191	67927928	67928191	14MRd	14	d	High Nutrient	14_Hn	250603405	LjG1.1_chr5:67927933-67928191,LjG1.1_chr5:67927937-67928191,LjG1.1_chr5:67927928-67928191	LjG1.1_chr5			CIRI-vis	3	1	3	264	Full	67927928-67928191,
stout_1062	LjG1.1_chr6:62183070-62183468	62183070	62183468	23RRd	23	d	Rhiz	23_Rhiz	253999425	LjG1.1_chr6:62183069-62183468,LjG1.1_chr6:62183070-62183468	LjG1.1_chr6	LotjaGi6g1v0304500		CIRI-vis	12	1	12	399	Full	62183070-62183468,	RING/U-box superfamily protein;interpro_id=IPR011016 (Zinc finger%2C RING-CH-type);gene_ontology_id=GO:0008270, GO:0016020, GO:0016021, GO:0046872;best_blast_hit_tair=AT3G06330.1 RING/U-box superfamily protein;best_blast_hit_sprot=sp|F4JKK0|SUD1_ARATH Probable E3 ubiquitin ligase SUD1;best_blast_hit_trembl_plants=tr|I1MF85|I1MF85_SOYBN Uncharacterized protein	lja-miR11075c-3p	5	-1	1	23	256	278	GAAGUCGUACUAGGAUUGCAAGC	:::::::: ::.:.: ::	GCAGACAAUCCUAAUAUGGCCUC	Translation	ORIG	length=399	12/12	1	No
stout_1062	LjG1.1_chr6:62183070-62183468	62183070	62183468	23RRd	23	d	Rhiz	23_Rhiz	253999425	LjG1.1_chr6:62183069-62183468,LjG1.1_chr6:62183070-62183468	LjG1.1_chr6	LotjaGi6g1v0304500		CIRI-vis	12	1	12	399	Full	62183070-62183468,	RING/U-box superfamily protein;interpro_id=IPR011016 (Zinc finger%2C RING-CH-type);gene_ontology_id=GO:0008270, GO:0016020, GO:0016021, GO:0046872;best_blast_hit_tair=AT3G06330.1 RING/U-box superfamily protein;best_blast_hit_sprot=sp|F4JKK0|SUD1_ARATH Probable E3 ubiquitin ligase SUD1;best_blast_hit_trembl_plants=tr|I1MF85|I1MF85_SOYBN Uncharacterized protein	lja-miR11096b-3p	4.5	-1	1	21	134	154	AUUUUGAAGUUUGGGGACGAU	: ::..::.::::::::	GCGGGCCUUAAGCUUCAAAAG	Cleavage	OFFSET	length=399	12/12	1	No
stout_1062	LjG1.1_chr6:62183070-62183468	62183070	62183468	23RRd	23	d	Rhiz	23_Rhiz	253999425	LjG1.1_chr6:62183069-62183468,LjG1.1_chr6:62183070-62183468	LjG1.1_chr6	LotjaGi6g1v0304500		CIRI-vis	12	1	12	399	Full	62183070-62183468,	RING/U-box superfamily protein;interpro_id=IPR011016 (Zinc finger%2C RING-CH-type);gene_ontology_id=GO:0008270, GO:0016020, GO:0016021, GO:0046872;best_blast_hit_tair=AT3G06330.1 RING/U-box superfamily protein;best_blast_hit_sprot=sp|F4JKK0|SUD1_ARATH Probable E3 ubiquitin ligase SUD1;best_blast_hit_trembl_plants=tr|I1MF85|I1MF85_SOYBN Uncharacterized protein	lja-miR11096b-3p	4.5	-1	1	21	174	194	AUUUUGAAGUUUGGGGACGAU	: ::..::.::::::::	GCGGGCCUUAAGCUUCAAAAG	Cleavage	ORIG	length=399	12/12	1	No
stout_1062	LjG1.1_chr6:62183070-62183468	62183070	62183468	23RRd	23	d	Rhiz	23_Rhiz	253999425	LjG1.1_chr6:62183069-62183468,LjG1.1_chr6:62183070-62183468	LjG1.1_chr6	LotjaGi6g1v0304500		CIRI-vis	12	1	12	399	Full	62183070-62183468,	RING/U-box superfamily protein;interpro_id=IPR011016 (Zinc finger%2C RING-CH-type);gene_ontology_id=GO:0008270, GO:0016020, GO:0016021, GO:0046872;best_blast_hit_tair=AT3G06330.1 RING/U-box superfamily protein;best_blast_hit_sprot=sp|F4JKK0|SUD1_ARATH Probable E3 ubiquitin ligase SUD1;best_blast_hit_trembl_plants=tr|I1MF85|I1MF85_SOYBN Uncharacterized protein	lja-miR11096a-3p	4.5	-1	1	21	134	154	AUUUUGAAGUUUGGGGACGAU	: ::..::.::::::::	GCGGGCCUUAAGCUUCAAAAG	Cleavage	OFFSET	length=399	12/12	1	No
stout_1062	LjG1.1_chr6:62183070-62183468	62183070	62183468	23RRd	23	d	Rhiz	23_Rhiz	253999425	LjG1.1_chr6:62183069-62183468,LjG1.1_chr6:62183070-62183468	LjG1.1_chr6	LotjaGi6g1v0304500		CIRI-vis	12	1	12	399	Full	62183070-62183468,	RING/U-box superfamily protein;interpro_id=IPR011016 (Zinc finger%2C RING-CH-type);gene_ontology_id=GO:0008270, GO:0016020, GO:0016021, GO:0046872;best_blast_hit_tair=AT3G06330.1 RING/U-box superfamily protein;best_blast_hit_sprot=sp|F4JKK0|SUD1_ARATH Probable E3 ubiquitin ligase SUD1;best_blast_hit_trembl_plants=tr|I1MF85|I1MF85_SOYBN Uncharacterized protein	lja-miR11096a-3p	4.5	-1	1	21	174	194	AUUUUGAAGUUUGGGGACGAU	: ::..::.::::::::	GCGGGCCUUAAGCUUCAAAAG	Cleavage	ORIG	length=399	12/12	1	No
stout_1062	LjG1.1_chr6:62183070-62183468	62183070	62183468	23RRd	23	d	Rhiz	23_Rhiz	253999425	LjG1.1_chr6:62183069-62183468,LjG1.1_chr6:62183070-62183468	LjG1.1_chr6	LotjaGi6g1v0304500		CIRI-vis	12	1	12	399	Full	62183070-62183468,	RING/U-box superfamily protein;interpro_id=IPR011016 (Zinc finger%2C RING-CH-type);gene_ontology_id=GO:0008270, GO:0016020, GO:0016021, GO:0046872;best_blast_hit_tair=AT3G06330.1 RING/U-box superfamily protein;best_blast_hit_sprot=sp|F4JKK0|SUD1_ARATH Probable E3 ubiquitin ligase SUD1;best_blast_hit_trembl_plants=tr|I1MF85|I1MF85_SOYBN Uncharacterized protein	lja-miR11075c-3p	5	-1	1	23	216	238	GAAGUCGUACUAGGAUUGCAAGC	:::::::: ::.:.: ::	GCAGACAAUCCUAAUAUGGCCUC	Translation	OFFSET	length=399	12/12	1	No
stout_1063	LjG1.1_chr1:116027419-116027532	116027419	116027532	23RRd	23	d	Rhiz	23_Rhiz	253999425	LjG1.1_chr1:116027419-116027532	LjG1.1_chr1			CIRI-vis	2	1	2	114	Full	116027419-116027532,
stout_1063	LjG1.1_chr1:125149404-125153030	125149404	125153030	14MRd	14	d	High Nutrient	14_Hn	250603405	LjG1.1_chr1:125149403-125153030,LjG1.1_chr1:125149404-125153030,LjG1.1_chr1:125149395-125153030	LjG1.1_chr1	LotjaGi1g1v0684600		CIRI-vis	22	1	22	320	Break	125149404-125149504,0-0,125150864-125150945,125152895-125153030,	HEAT repeat family protein, expressed;interpro_id=IPR016024 (Armadillo-type fold);gene_ontology_id=N.A.;best_blast_hit_tair=AT2G36810.2 ARM repeat superfamily protein;best_blast_hit_sprot=sp|F4IP13|SHGR6_ARATH Protein SHOOT GRAVITROPISM 6;best_blast_hit_trembl_plants=tr|A0A151TV93|A0A151TV93_CAJCA HEAT repeat-containing protein 7A isogeny, HEAT repeat family protein, expressed;interpro_id=IPR016024 (Armadillo-type fold);gene_ontology_id=N.A.;best_blast_hit_tair=AT2G36810.2 ARM repeat superfamily protein;best_blast_hit_sprot=sp|F4IP13|SHGR6_ARATH Protein SHOOT GRAVITROPISM 6;best_blast_hit_trembl_plants=tr|K7MZ41|K7MZ41_SOYBN Uncharacterized protein
stout_1063	LjG1.1_chr1:87502745-87503971	87502745	87503971	4CRa	4	a	Low Nutrient	4_Ln	258027429	LjG1.1_chr1:87502744-87503971,LjG1.1_chr1:87502745-87503971	LjG1.1_chr1	LotjaGi1g1v0391000		CIRI-vis	10	1	10	182	Break	87502745-87502919,0-0,87503966-87503971,	Zinc finger FYVE domain-containing protein 26;interpro_id=N.A.;gene_ontology_id=N.A.;best_blast_hit_tair=AT2G25730.2 zinc finger FYVE domain protein;best_blast_hit_sprot=sp|Q551A3|Y6689_DICDI Protein DDB_G0276689;best_blast_hit_trembl_plants=tr|K7KTN0|K7KTN0_SOYBN Uncharacterized protein
stout_1063	LjG1.1_chr2:32432533-32432656	32432533	32432656	15MRd	15	d	High Nutrient	15_Hn	269962678	LjG1.1_chr2:32432533-32432656	LjG1.1_chr2			CIRI-vis	4	1	4	124	Full	32432533-32432656,
stout_1063	LjG1.1_chr3:21236017-21236175	21236017	21236175	12RRc	12	c	Rhiz	12_Rhiz	290243215	LjG1.1_chr3:21236017-21236175	LjG1.1_chr3			CIRI-vis	2	1	2	159	Full	21236017-21236175,		lja-miR11108q-3p	4.5	-1	1	24	107	130	UCAACUCACUUAUCUUAAAUGUGA	.:::. :.:.::::::: :.	GUGGGUUUGUGGUGAGUGAGUGGG	Cleavage	ORIG	length=159	2/2	1	No
stout_1063	LjG1.1_chr3:21236017-21236175	21236017	21236175	12RRc	12	c	Rhiz	12_Rhiz	290243215	LjG1.1_chr3:21236017-21236175	LjG1.1_chr3			CIRI-vis	2	1	2	159	Full	21236017-21236175,		lja-miR477-5p	5	-1	1	22	136	157	ACUCUCCCUCAAGGGCUUCUGA	::::: ::::::::::.	CAAGAAGAACUUGAGGGAGGAA	Cleavage	OFFSET	length=159	2/2	1	No
stout_1063	LjG1.1_chr3:21236017-21236175	21236017	21236175	12RRc	12	c	Rhiz	12_Rhiz	290243215	LjG1.1_chr3:21236017-21236175	LjG1.1_chr3			CIRI-vis	2	1	2	159	Full	21236017-21236175,		lja-miR477-5p	5	-1	1	22	17	38	ACUCUCCCUCAAGGGCUUCUGA	::::: ::::::::::.	CAAGAAGAACUUGAGGGAGGAA	Cleavage	ORIG	length=159	2/2	1	No
stout_1063	LjG1.1_chr3:21236017-21236175	21236017	21236175	12RRc	12	c	Rhiz	12_Rhiz	290243215	LjG1.1_chr3:21236017-21236175	LjG1.1_chr3			CIRI-vis	2	1	2	159	Full	21236017-21236175,		lja-miR11108q-3p	4.5	-1	1	24	67	90	UCAACUCACUUAUCUUAAAUGUGA	.:::. :.:.::::::: :.	GUGGGUUUGUGGUGAGUGAGUGGG	Cleavage	OFFSET	length=159	2/2	1	No
stout_1063	LjG1.1_chr3:21471137-21471322	21471137	21471322	16CRd	16	d	Low Nutrient	16_Ln	276456544	LjG1.1_chr3:21471137-21471322	LjG1.1_chr3			CIRI-vis	1	1	1	186	Full	21471137-21471322,		lja-miR11077a-5p	5	-1	1	20	43	62	AAAUCGAGGAGUGAAUUUGG	..:: :::::::.:.::	GAGGAUACACUCCUUGGUUG	Cleavage	ORIG	length=186	1/1	1	No
stout_1063	LjG1.1_chr3:21471137-21471322	21471137	21471322	16CRd	16	d	Low Nutrient	16_Ln	276456544	LjG1.1_chr3:21471137-21471322	LjG1.1_chr3			CIRI-vis	1	1	1	186	Full	21471137-21471322,		lja-miR11077a-5p	5	-1	1	20	3	22	AAAUCGAGGAGUGAAUUUGG	..:: :::::::.:.::	GAGGAUACACUCCUUGGUUG	Cleavage	OFFSET	length=186	1/1	1	No
stout_1063	LjG1.1_chr3:21471137-21471322	21471137	21471322	16CRd	16	d	Low Nutrient	16_Ln	276456544	LjG1.1_chr3:21471137-21471322	LjG1.1_chr3			CIRI-vis	1	1	1	186	Full	21471137-21471322,		lja-miR11078e-3p	5	-1	1	20	159	178	CAUCCUUGAAAUCUGAUUGG	:: . . :::::..::::::	CCUGCUUGAUUUUGAGGAUG	Cleavage	ORIG	length=186	1/1	1	No
stout_1063	LjG1.1_chr3:21471137-21471322	21471137	21471322	16CRd	16	d	Low Nutrient	16_Ln	276456544	LjG1.1_chr3:21471137-21471322	LjG1.1_chr3			CIRI-vis	1	1	1	186	Full	21471137-21471322,		lja-miR11078e-3p	5	-1	1	20	119	138	CAUCCUUGAAAUCUGAUUGG	:: . . :::::..::::::	CCUGCUUGAUUUUGAGGAUG	Cleavage	OFFSET	length=186	1/1	1	No
stout_1063	LjG1.1_chr3:29775366-29776930	29775366	29776930	7CRb	7	b	Low Nutrient	7_Ln	275651819	LjG1.1_chr3:29775366-29776930	LjG1.1_chr3			CIRI-vis	9	1	9	277	Full	29775366-29775522,29775979-29776045,29776584-29776630,29776925-29776930,		lja-miR11108d-3p	5	-1	1	22	30	51	UCCAAUGUGAUUGGAUGAUGGG	.::: : :.::::. :.:::::	UCCAACCUUCAAUUUCGUUGGA	Cleavage	ORIG	length=277	9/9	1	No
stout_1063	LjG1.1_chr4:13260934-13261140	13260934	13261140	10CRc	10	c	Low Nutrient	10_Ln	288047605	LjG1.1_chr4:13260934-13261140	LjG1.1_chr4			CIRI-vis	1	1	1	207	Full	13260934-13261140,
stout_1063	LjG1.1_chr4:66168877-66169344	66168877	66169344	3RRa	3	a	Rhiz	3_Rhiz	234439440	LjG1.1_chr4:66168876-66169344,LjG1.1_chr4:66168877-66169344	LjG1.1_chr4	LotjaGi4g1v0289300		CIRI-vis	7	1	7	299	Full	66168877-66168971,66169141-66169344,	Eukaryotic translation initiation factor 4G;interpro_id=IPR003891 (Initiation factor eIF-4 gamma%2C MA3), IPR016024 (Armadillo-type fold);gene_ontology_id=GO:0003723, GO:0003743, GO:0006413;best_blast_hit_tair=AT5G57870.2 MIF4G domain-containing protein / MA3 domain-containing protein;best_blast_hit_sprot=sp|Q93ZT6|IF4G1_ARATH Eukaryotic translation initiation factor isoform 4G-1;best_blast_hit_trembl_plants=tr|I1MT11|I1MT11_SOYBN Uncharacterized protein
stout_1063	LjG1.1_chr5:60723431-60729150	60723431	60729150	22RRd	22	d	Rhiz	22_Rhiz	241684194	LjG1.1_chr5:60723431-60729150	LjG1.1_chr5	LotjaGi5g1v0290700_LC		CIRI-vis	25	1	25	345	Full	60723431-60723547,60724456-60724530,60726548-60726628,60729079-60729150,	Transducin family protein / WD-40 repeat family protein;interpro_id=N.A.;gene_ontology_id=N.A.;best_blast_hit_tair=AT3G33530.1 Transducin family protein / WD-40 repeat family protein;best_blast_hit_sprot=sp|A8ZSY5|ENO_DESOH Enolase;best_blast_hit_trembl_plants=tr|G7KX16|G7KX16_MEDTR Regulator of chromosome condensation (RCC1) family protein
stout_1063	LjG1.1_chr5:67924231-67924347	67924231	67924347	13MRd	13	d	High Nutrient	13_Hn	257226192	LjG1.1_chr5:67924231-67924347	LjG1.1_chr5			CIRI-vis	3	1	3	117	Full	67924231-67924347,
stout_1064	LjG1.1_chr1:122841311-122841687	122841311	122841687	10CRc	10	c	Low Nutrient	10_Ln	288047605	LjG1.1_chr1:122841310-122841687,LjG1.1_chr1:122841311-122841687	LjG1.1_chr1			CIRI-vis	53	1	53	168	Full	122841311-122841394,122841604-122841687,
stout_1064	LjG1.1_chr1:38330312-38330485	38330312	38330485	13MRd	13	d	High Nutrient	13_Hn	257226192	LjG1.1_chr1:38330312-38330485	LjG1.1_chr1			CIRI-vis	3	1	3	174	Full	38330312-38330485,
stout_1064	LjG1.1_chr2:48683039-48683236	48683039	48683236	12RRc	12	c	Rhiz	12_Rhiz	290243215	LjG1.1_chr2:48683036-48683233,LjG1.1_chr2:48683039-48683236	LjG1.1_chr2			CIRI-vis	20	1	20	198	Full	48683039-48683236,
stout_1064	LjG1.1_chr3:87177196-87181625	87177196	87181625	7CRb	7	b	Low Nutrient	7_Ln	275651819	LjG1.1_chr3:87177196-87181625	LjG1.1_chr3			CIRI-vis	1	1	1	255	Full	87177196-87177323,87181499-87181625,
stout_1064	LjG1.1_chr4:60505473-60505604	60505473	60505604	14MRd	14	d	High Nutrient	14_Hn	250603405	LjG1.1_chr4:60505473-60505604	LjG1.1_chr4			CIRI-vis	1	1	1	132	Full	60505473-60505604,
stout_1064	LjG1.1_chr5:27247835-27250251	27247835	27250251	22RRd	22	d	Rhiz	22_Rhiz	241684194	LjG1.1_chr5:27247835-27250251	LjG1.1_chr5			CIRI-vis	3	1	3	78	Break	27247835-27247840,0-0,27250181-27250251,
stout_1064	LjG1.1_chr5:31001117-31004059	31001117	31004059	23RRd	23	d	Rhiz	23_Rhiz	253999425	LjG1.1_chr5:31001116-31004059,LjG1.1_chr5:31001117-31004059	LjG1.1_chr5	LotjaGi5g1v0132500		CIRI-vis	3	1	3	121	Break	31001117-31001122,0-0,31003946-31004059,	Polyglutamine-binding protein 1;interpro_id=IPR001202 (WW domain);gene_ontology_id=N.A.;best_blast_hit_tair=AT2G41020.1 WW domain-containing protein;best_blast_hit_sprot=sp|A2T806|PQBP1_PONPY Polyglutamine-binding protein 1;best_blast_hit_trembl_plants=tr|K7K8S1|K7K8S1_SOYBN Uncharacterized protein
stout_1064	LjG1.1_chr5:47091733-47091849	47091733	47091849	15MRd	15	d	High Nutrient	15_Hn	269962678	LjG1.1_chr5:47091733-47091849	LjG1.1_chr5			CIRI-vis	4	1	4	117	Full	47091733-47091849,
stout_1064	LjG1.1_chr5:64546610-64548563	64546610	64548563	4CRa	4	a	Low Nutrient	4_Ln	258027429	LjG1.1_chr5:64546610-64548563	LjG1.1_chr5	LotjaGi5g1v0328300_LC		CIRI-vis	2	1	2	70	Break	64546610-64546615,0-0,64548501-64548563,	Ethylene-responsive transcription factor WIN1;interpro_id=N.A.;gene_ontology_id=GO:0003677, GO:0003700, GO:0005634, GO:0006351, GO:0006355;best_blast_hit_tair=AT5G23330.1 Nucleotidylyl transferase superfamily protein;best_blast_hit_sprot=sp|Q4LBB6|OCTB3_DROME Octopamine receptor beta-3R;best_blast_hit_trembl_plants=tr|A0A1D1XTK3|A0A1D1XTK3_9ARAE Ethylene-responsive transcription factor WIN1
stout_1064	LjG1.1_chr5:67924348-67924608	67924348	67924608	16CRd	16	d	Low Nutrient	16_Ln	276456544	LjG1.1_chr5:67924348-67924605,LjG1.1_chr5:67924348-67924608,LjG1.1_chr5:67924345-67924605	LjG1.1_chr5			CIRI-vis	2	1	2	261	Full	67924348-67924608,
stout_1064	LjG1.1_chr5:67927520-67927609	67927520	67927609	3RRa	3	a	Rhiz	3_Rhiz	234439440	LjG1.1_chr5:67927519-67927609,LjG1.1_chr5:67927520-67927609,LjG1.1_chr5:67927511-67927609	LjG1.1_chr5			CIRI-vis	10	1	10	90	Full	67927520-67927609,
stout_1064	LjG1.1_chr5:67927835-67927927	67927835	67927927	17CRd	17	d	Low Nutrient	17_Ln	283665538	LjG1.1_chr5:67927835-67927927	LjG1.1_chr5			CIRI-vis	2	1	2	93	Full	67927835-67927927,
stout_1065	LjG1.1_chr1:75761241-75761299	75761241	75761299	9RRb	9	b	Rhiz	9_Rhiz	284867094	LjG1.1_chr1:75761241-75761299	LjG1.1_chr1			CIRI-vis	1	1	1	59	Full	75761241-75761299,
stout_1065	LjG1.1_chr3:23670101-23670349	23670101	23670349	17CRd	17	d	Low Nutrient	17_Ln	283665538	LjG1.1_chr3:23670101-23670349	LjG1.1_chr3			CIRI-vis	4	1	4	249	Full	23670101-23670349,		lja-miR11117b-3p	4.5	-1	1	21	52	72	UUAUGGAGGAAGAGGAAGAAG	:::::::.:::::.::. :.	CUUCUUCUUCUUCUUCUCUGC	Cleavage	ORIG	length=249	4/4	1	No
stout_1065	LjG1.1_chr3:23670101-23670349	23670101	23670349	17CRd	17	d	Low Nutrient	17_Ln	283665538	LjG1.1_chr3:23670101-23670349	LjG1.1_chr3			CIRI-vis	4	1	4	249	Full	23670101-23670349,		lja-miR11117b-3p	4.5	-1	1	21	12	32	UUAUGGAGGAAGAGGAAGAAG	:::::::.:::::.::. :.	CUUCUUCUUCUUCUUCUCUGC	Cleavage	OFFSET	length=249	4/4	1	No
stout_1065	LjG1.1_chr3:23670101-23670349	23670101	23670349	17CRd	17	d	Low Nutrient	17_Ln	283665538	LjG1.1_chr3:23670101-23670349	LjG1.1_chr3			CIRI-vis	4	1	4	249	Full	23670101-23670349,		lja-miR11117a-3p	4.5	-1	1	21	52	72	UUAUGGAGGAAGAGGAAGAAG	:::::::.:::::.::. :.	CUUCUUCUUCUUCUUCUCUGC	Cleavage	ORIG	length=249	4/4	1	No
stout_1065	LjG1.1_chr3:23670101-23670349	23670101	23670349	17CRd	17	d	Low Nutrient	17_Ln	283665538	LjG1.1_chr3:23670101-23670349	LjG1.1_chr3			CIRI-vis	4	1	4	249	Full	23670101-23670349,		lja-miR11117a-3p	4.5	-1	1	21	12	32	UUAUGGAGGAAGAGGAAGAAG	:::::::.:::::.::. :.	CUUCUUCUUCUUCUUCUCUGC	Cleavage	OFFSET	length=249	4/4	1	No
stout_1065	LjG1.1_chr3:60219069-60219216	60219069	60219216	15MRd	15	d	High Nutrient	15_Hn	269962678	LjG1.1_chr3:60219069-60219216	LjG1.1_chr3	LotjaGi3g1v0294500_LC		CIRI-vis	11	1	11	148	Full	60219069-60219216,	Chloride channel protein;interpro_id=IPR001807 (Chloride channel%2C voltage gated);gene_ontology_id=GO:0005247, GO:0006811, GO:0006821, GO:0016020, GO:0016021, GO:0055085, GO:1902476;best_blast_hit_tair=AT1G55620.1 chloride channel F;best_blast_hit_sprot=sp|Q8RXR2|CLCF_ARATH Chloride channel protein CLC-f;best_blast_hit_trembl_plants=tr|A0A1J7IGG9|A0A1J7IGG9_LUPAN Uncharacterized protein	lja-miR11085-3p	4	-1	1	20	66	85	AUUGCAUUUCAUCUUUGAUA	:: :: ::::::::::. :	GAUGAAUGAUGAAAUGCGUU	Cleavage	ORIG	length=148	11/11	1	No
