## Supplemental File 8 for "Circular RNAs in Lotus japonicus Responses to Nutrient Supply and Symbiotic Interactions" (part 2 of 3)

### Sheet: Circs_miRNA_included (continued)
Image_ID	circRNA_ID	circRNA_start	circRNA_end	sample_metadata	sample_number	Round	Treatment	Sample	sample_trimmed_reads	New_circ_ID	chr	gene_id	isoformName	Analysis	total_exp	isoform_number	isoform_exp	isoform_length	isoform_state	isoform_cirexon	Product	miRNA_Acc.	Expectation	UPE.	miRNA_start	miRNA_end	Target_start	Target_end	miRNA_aligned_fragment	alignment	Target_aligned_fragment	Inhibition	OFFSET	Length	ISOFORM Expression	Multiplicity	Distinct_to_Offset
stout_1065	LjG1.1_chr3:60219069-60219216	60219069	60219216	15MRd	15	d	High Nutrient	15_Hn	269962678	LjG1.1_chr3:60219069-60219216	LjG1.1_chr3	LotjaGi3g1v0294500_LC		CIRI-vis	11	1	11	148	Full	60219069-60219216,	Chloride channel protein;interpro_id=IPR001807 (Chloride channel%2C voltage gated);gene_ontology_id=GO:0005247, GO:0006811, GO:0006821, GO:0016020, GO:0016021, GO:0055085, GO:1902476;best_blast_hit_tair=AT1G55620.1 chloride channel F;best_blast_hit_sprot=sp|Q8RXR2|CLCF_ARATH Chloride channel protein CLC-f;best_blast_hit_trembl_plants=tr|A0A1J7IGG9|A0A1J7IGG9_LUPAN Uncharacterized protein	lja-miR11085-3p	4	-1	1	20	26	45	AUUGCAUUUCAUCUUUGAUA	:: :: ::::::::::. :	GAUGAAUGAUGAAAUGCGUU	Cleavage	OFFSET	length=148	11/11	1	No
stout_1065	LjG1.1_chr3:8552322-8553219	8552322	8553219	7CRb	7	b	Low Nutrient	7_Ln	275651819	LjG1.1_chr3:8552321-8553219,LjG1.1_chr3:8552322-8553219	LjG1.1_chr3	LotjaGi3g1v0077500		CIRI-vis	13	1	13	244	Break	8552322-8552411,0-0,8552915-8552976,8553129-8553219,	Trafficking protein particle complex subunit 10;interpro_id=IPR022233 (TRAPP II complex%2C TRAPPC10);gene_ontology_id=N.A.;best_blast_hit_tair=AT5G54440.1 CLUB;best_blast_hit_sprot=sp|F4K0C4|TR130_ARATH Trafficking protein particle complex II-specific subunit 130 homolog;best_blast_hit_trembl_plants=tr|A0A072VKX8|A0A072VKX8_MEDTR Trafficking protein particle complex subunit-like protein
stout_1065	LjG1.1_chr3:91721414-91721739	91721414	91721739	13MRd	13	d	High Nutrient	13_Hn	257226192	LjG1.1_chr3:91721413-91721739,LjG1.1_chr3:91721414-91721739	LjG1.1_chr3	LotjaGi3g1v0498500		CIRI-vis	16	1	16	243	Full	91721414-91721618,91721702-91721739,	Pentatricopeptide repeat-containing protein At4g32450, mitochondrial;interpro_id=N.A.;gene_ontology_id=GO:0003723, GO:0004519, GO:0005739, GO:0008270, GO:0009451, GO:0043231, GO:0090305;best_blast_hit_tair=AT3G59430.1 hypothetical protein;best_blast_hit_sprot=sp|Q9SUU7|PP346_ARATH Pentatricopeptide repeat-containing protein At4g32450, mitochondrial;best_blast_hit_trembl_plants=tr|K7LPF8|K7LPF8_SOYBN Uncharacterized protein
stout_1065	LjG1.1_chr3:97050659-97050753	97050659	97050753	10CRc	10	c	Low Nutrient	10_Ln	288047605	LjG1.1_chr3:97050659-97050753	LjG1.1_chr3			CIRI-vis	7	1	7	95	Full	97050659-97050753,
stout_1065	LjG1.1_chr4:60971839-60972276	60971839	60972276	3RRa	3	a	Rhiz	3_Rhiz	234439440	LjG1.1_chr4:60971838-60972276,LjG1.1_chr4:60971839-60972276	LjG1.1_chr4	LotjaGi4g1v0255800		CIRI-vis	10	1	10	306	Full	60971839-60971991,60972124-60972276,	Kelch repeat protein, putative;interpro_id=IPR011043 (Galactose oxidase/kelch%2C beta-propeller);gene_ontology_id=N.A.;best_blast_hit_tair=AT1G18610.1 Galactose oxidase/kelch repeat superfamily protein;best_blast_hit_sprot=sp|Q8VEM9|KLDC3_MOUSE Kelch domain-containing protein 3;best_blast_hit_trembl_plants=tr|A0A0S3R7A3|A0A0S3R7A3_PHAAN Uncharacterized protein
stout_1065	LjG1.1_chr4:60986547-60986762	60986547	60986762	14MRd	14	d	High Nutrient	14_Hn	250603405	LjG1.1_chr4:60986547-60986762	LjG1.1_chr4			CIRI-vis	3	1	3	216	Full	60986547-60986762,		lja-miR11136-3p	5	-1	1	22	141	162	GAUAAUUGUUGGGAUUUUGGUU	:::.: :: :::::.:.::: :	AACUACAAACCCAAUAGUUAGC	Cleavage	OFFSET	length=216	3/3	1	No
stout_1065	LjG1.1_chr4:60986547-60986762	60986547	60986762	14MRd	14	d	High Nutrient	14_Hn	250603405	LjG1.1_chr4:60986547-60986762	LjG1.1_chr4			CIRI-vis	3	1	3	216	Full	60986547-60986762,		lja-miR11136-3p	5	-1	1	22	181	202	GAUAAUUGUUGGGAUUUUGGUU	:::.: :: :::::.:.::: :	AACUACAAACCCAAUAGUUAGC	Cleavage	ORIG	length=216	3/3	1	No
stout_1065	LjG1.1_chr4:60986547-60986762	60986547	60986762	14MRd	14	d	High Nutrient	14_Hn	250603405	LjG1.1_chr4:60986547-60986762	LjG1.1_chr4			CIRI-vis	3	1	3	216	Full	60986547-60986762,		lja-miR11116-3p	4.5	-1	1	21	165	185	UGUUUUUUGCUUAUAUAUGUG	: :::.:.: :: ::::.:::	CCCAUGUGUUAGGAAAAGACA	Cleavage	OFFSET	length=216	3/3	1	Yes
stout_1065	LjG1.1_chr5:67924549-67924803	67924549	67924803	4CRa	4	a	Low Nutrient	4_Ln	258027429	LjG1.1_chr5:67924549-67924803	LjG1.1_chr5			CIRI-vis	1	1	1	255	Full	67924549-67924803,		lja-miR11163-5p	4	-1	1	24	98	121	AGGUCUCUAUUGCCACGGUUAAGC	:.:. ::::...:.:::::.:	UGGUGAUGGUGGUGGUGGAGACUU	Cleavage	ORIG	length=255	1/1	1	No
stout_1065	LjG1.1_chr5:67924549-67924803	67924549	67924803	4CRa	4	a	Low Nutrient	4_Ln	258027429	LjG1.1_chr5:67924549-67924803	LjG1.1_chr5			CIRI-vis	1	1	1	255	Full	67924549-67924803,		lja-miR11163-5p	4	-1	1	24	58	81	AGGUCUCUAUUGCCACGGUUAAGC	:.:. ::::...:.:::::.:	UGGUGAUGGUGGUGGUGGAGACUU	Cleavage	OFFSET	length=255	1/1	1	No
stout_1065	LjG1.1_chr5:67924900-67925034	67924900	67925034	23RRd	23	d	Rhiz	23_Rhiz	253999425	LjG1.1_chr5:67924900-67925034	LjG1.1_chr5			CIRI-vis	3	1	3	135	Full	67924900-67925034,
stout_1066	LjG1.1_chr1:136376982-136377071	136376982	136377071	7CRb	7	b	Low Nutrient	7_Ln	275651819	LjG1.1_chr1:136376982-136377071	LjG1.1_chr1			CIRI-vis	11	1	11	90	Full	136376982-136377071,		lja-miR7533c-5p	2.5	-1	1	19	60	78	AAGUUGGAUGGAGAGGAUC	: ::::::::::.::..::	GCUCCUCUCCAUUCAGUUU	Cleavage	ORIG	length=90	11/11	1	No
stout_1066	LjG1.1_chr1:136376982-136377071	136376982	136377071	7CRb	7	b	Low Nutrient	7_Ln	275651819	LjG1.1_chr1:136376982-136377071	LjG1.1_chr1			CIRI-vis	11	1	11	90	Full	136376982-136377071,		lja-miR7533d-3p	2	-1	1	21	19	39	GAAGCUGGAUGGAGAGGAUCC	: ::::::::::.:::.:::	UGCUCCUCUCCAUUCAGUUUC	Cleavage	OFFSET	length=90	11/11	1	No
stout_1066	LjG1.1_chr1:136376982-136377071	136376982	136377071	7CRb	7	b	Low Nutrient	7_Ln	275651819	LjG1.1_chr1:136376982-136377071	LjG1.1_chr1			CIRI-vis	11	1	11	90	Full	136376982-136377071,		lja-miR7533c-5p	2.5	-1	1	19	20	38	AAGUUGGAUGGAGAGGAUC	: ::::::::::.::..::	GCUCCUCUCCAUUCAGUUU	Cleavage	OFFSET	length=90	11/11	1	No
stout_1066	LjG1.1_chr1:136376982-136377071	136376982	136377071	7CRb	7	b	Low Nutrient	7_Ln	275651819	LjG1.1_chr1:136376982-136377071	LjG1.1_chr1			CIRI-vis	11	1	11	90	Full	136376982-136377071,		lja-miR7533d-3p	2	-1	1	21	59	79	GAAGCUGGAUGGAGAGGAUCC	: ::::::::::.:::.:::	UGCUCCUCUCCAUUCAGUUUC	Cleavage	ORIG	length=90	11/11	1	No
stout_1066	LjG1.1_chr1:18293082-18294405	18293082	18294405	13MRd	13	d	High Nutrient	13_Hn	257226192	LjG1.1_chr1:18293081-18294405,LjG1.1_chr1:18293082-18294405	LjG1.1_chr1	LotjaGi1g1v0116300		CIRI-vis	19	1	19	349	Full	18293082-18293232,18293915-18294010,18294304-18294405,	Vacuolar protein sorting-associated protein, putative;interpro_id=IPR009543 (Vacuolar protein sorting-associated protein 13%2C SHR-binding domain), IPR026854 (Vacuolar protein sorting-associated protein 13%2C N-terminal domain), IPR031642 (VPS13%2C repeated coiled region), IPR031645 (Vacuolar protein sorting-associated protein 13%2C C-terminal), IPR031646 (Vacuolar protein sorting-associated protein 13%2C second N-terminal domain);gene_ontology_id=N.A.;best_blast_hit_tair=AT5G24740.2 vacuolar protein sorting-associated protein, putative (DUF1162);best_blast_hit_sprot=sp|Q54LB8|VP13A_DICDI Putative vacuolar protein sorting-associated protein 13A;best_blast_hit_trembl_plants=tr|G7IJW3|G7IJW3_MEDTR Vacuolar protein sorting-associated protein, putative	lja-miR11107b-3p	5	-1	1	21	160	180	UAGUUCAGUGUAUUAUUUGGC	::.::::::::::..:	UGAAAGUAAUACACUGGGCGU	Cleavage	ORIG	length=349	19/19	1	No
stout_1066	LjG1.1_chr1:18293082-18294405	18293082	18294405	13MRd	13	d	High Nutrient	13_Hn	257226192	LjG1.1_chr1:18293081-18294405,LjG1.1_chr1:18293082-18294405	LjG1.1_chr1	LotjaGi1g1v0116300		CIRI-vis	19	1	19	349	Full	18293082-18293232,18293915-18294010,18294304-18294405,	Vacuolar protein sorting-associated protein, putative;interpro_id=IPR009543 (Vacuolar protein sorting-associated protein 13%2C SHR-binding domain), IPR026854 (Vacuolar protein sorting-associated protein 13%2C N-terminal domain), IPR031642 (VPS13%2C repeated coiled region), IPR031645 (Vacuolar protein sorting-associated protein 13%2C C-terminal), IPR031646 (Vacuolar protein sorting-associated protein 13%2C second N-terminal domain);gene_ontology_id=N.A.;best_blast_hit_tair=AT5G24740.2 vacuolar protein sorting-associated protein, putative (DUF1162);best_blast_hit_sprot=sp|Q54LB8|VP13A_DICDI Putative vacuolar protein sorting-associated protein 13A;best_blast_hit_trembl_plants=tr|G7IJW3|G7IJW3_MEDTR Vacuolar protein sorting-associated protein, putative	lja-miR11107c-3p	5	-1	1	21	160	180	UAGUUCAGUGUAUUAUUUGGC	::.::::::::::..:	UGAAAGUAAUACACUGGGCGU	Cleavage	ORIG	length=349	19/19	1	No
stout_1066	LjG1.1_chr1:18293082-18294405	18293082	18294405	13MRd	13	d	High Nutrient	13_Hn	257226192	LjG1.1_chr1:18293081-18294405,LjG1.1_chr1:18293082-18294405	LjG1.1_chr1	LotjaGi1g1v0116300		CIRI-vis	19	1	19	349	Full	18293082-18293232,18293915-18294010,18294304-18294405,	Vacuolar protein sorting-associated protein, putative;interpro_id=IPR009543 (Vacuolar protein sorting-associated protein 13%2C SHR-binding domain), IPR026854 (Vacuolar protein sorting-associated protein 13%2C N-terminal domain), IPR031642 (VPS13%2C repeated coiled region), IPR031645 (Vacuolar protein sorting-associated protein 13%2C C-terminal), IPR031646 (Vacuolar protein sorting-associated protein 13%2C second N-terminal domain);gene_ontology_id=N.A.;best_blast_hit_tair=AT5G24740.2 vacuolar protein sorting-associated protein, putative (DUF1162);best_blast_hit_sprot=sp|Q54LB8|VP13A_DICDI Putative vacuolar protein sorting-associated protein 13A;best_blast_hit_trembl_plants=tr|G7IJW3|G7IJW3_MEDTR Vacuolar protein sorting-associated protein, putative	lja-miR11107a-3p	5	-1	1	21	120	140	UAGUUCAGUGUAUUAUUUGGC	::.::::::::::..:	UGAAAGUAAUACACUGGGCGU	Cleavage	OFFSET	length=349	19/19	1	No
stout_1066	LjG1.1_chr1:18293082-18294405	18293082	18294405	13MRd	13	d	High Nutrient	13_Hn	257226192	LjG1.1_chr1:18293081-18294405,LjG1.1_chr1:18293082-18294405	LjG1.1_chr1	LotjaGi1g1v0116300		CIRI-vis	19	1	19	349	Full	18293082-18293232,18293915-18294010,18294304-18294405,	Vacuolar protein sorting-associated protein, putative;interpro_id=IPR009543 (Vacuolar protein sorting-associated protein 13%2C SHR-binding domain), IPR026854 (Vacuolar protein sorting-associated protein 13%2C N-terminal domain), IPR031642 (VPS13%2C repeated coiled region), IPR031645 (Vacuolar protein sorting-associated protein 13%2C C-terminal), IPR031646 (Vacuolar protein sorting-associated protein 13%2C second N-terminal domain);gene_ontology_id=N.A.;best_blast_hit_tair=AT5G24740.2 vacuolar protein sorting-associated protein, putative (DUF1162);best_blast_hit_sprot=sp|Q54LB8|VP13A_DICDI Putative vacuolar protein sorting-associated protein 13A;best_blast_hit_trembl_plants=tr|G7IJW3|G7IJW3_MEDTR Vacuolar protein sorting-associated protein, putative	lja-miR11107b-3p	5	-1	1	21	120	140	UAGUUCAGUGUAUUAUUUGGC	::.::::::::::..:	UGAAAGUAAUACACUGGGCGU	Cleavage	OFFSET	length=349	19/19	1	No
stout_1066	LjG1.1_chr1:18293082-18294405	18293082	18294405	13MRd	13	d	High Nutrient	13_Hn	257226192	LjG1.1_chr1:18293081-18294405,LjG1.1_chr1:18293082-18294405	LjG1.1_chr1	LotjaGi1g1v0116300		CIRI-vis	19	1	19	349	Full	18293082-18293232,18293915-18294010,18294304-18294405,	Vacuolar protein sorting-associated protein, putative;interpro_id=IPR009543 (Vacuolar protein sorting-associated protein 13%2C SHR-binding domain), IPR026854 (Vacuolar protein sorting-associated protein 13%2C N-terminal domain), IPR031642 (VPS13%2C repeated coiled region), IPR031645 (Vacuolar protein sorting-associated protein 13%2C C-terminal), IPR031646 (Vacuolar protein sorting-associated protein 13%2C second N-terminal domain);gene_ontology_id=N.A.;best_blast_hit_tair=AT5G24740.2 vacuolar protein sorting-associated protein, putative (DUF1162);best_blast_hit_sprot=sp|Q54LB8|VP13A_DICDI Putative vacuolar protein sorting-associated protein 13A;best_blast_hit_trembl_plants=tr|G7IJW3|G7IJW3_MEDTR Vacuolar protein sorting-associated protein, putative	lja-miR11107c-3p	5	-1	1	21	120	140	UAGUUCAGUGUAUUAUUUGGC	::.::::::::::..:	UGAAAGUAAUACACUGGGCGU	Cleavage	OFFSET	length=349	19/19	1	No
stout_1066	LjG1.1_chr1:18293082-18294405	18293082	18294405	13MRd	13	d	High Nutrient	13_Hn	257226192	LjG1.1_chr1:18293081-18294405,LjG1.1_chr1:18293082-18294405	LjG1.1_chr1	LotjaGi1g1v0116300		CIRI-vis	19	1	19	349	Full	18293082-18293232,18293915-18294010,18294304-18294405,	Vacuolar protein sorting-associated protein, putative;interpro_id=IPR009543 (Vacuolar protein sorting-associated protein 13%2C SHR-binding domain), IPR026854 (Vacuolar protein sorting-associated protein 13%2C N-terminal domain), IPR031642 (VPS13%2C repeated coiled region), IPR031645 (Vacuolar protein sorting-associated protein 13%2C C-terminal), IPR031646 (Vacuolar protein sorting-associated protein 13%2C second N-terminal domain);gene_ontology_id=N.A.;best_blast_hit_tair=AT5G24740.2 vacuolar protein sorting-associated protein, putative (DUF1162);best_blast_hit_sprot=sp|Q54LB8|VP13A_DICDI Putative vacuolar protein sorting-associated protein 13A;best_blast_hit_trembl_plants=tr|G7IJW3|G7IJW3_MEDTR Vacuolar protein sorting-associated protein, putative	lja-miR11107a-3p	5	-1	1	21	160	180	UAGUUCAGUGUAUUAUUUGGC	::.::::::::::..:	UGAAAGUAAUACACUGGGCGU	Cleavage	ORIG	length=349	19/19	1	No
stout_1066	LjG1.1_chr1:18293082-18294405	18293082	18294405	13MRd	13	d	High Nutrient	13_Hn	257226192	LjG1.1_chr1:18293081-18294405,LjG1.1_chr1:18293082-18294405	LjG1.1_chr1	LotjaGi1g1v0116300		CIRI-vis	19	1	19	349	Full	18293082-18293232,18293915-18294010,18294304-18294405,	Vacuolar protein sorting-associated protein, putative;interpro_id=IPR009543 (Vacuolar protein sorting-associated protein 13%2C SHR-binding domain), IPR026854 (Vacuolar protein sorting-associated protein 13%2C N-terminal domain), IPR031642 (VPS13%2C repeated coiled region), IPR031645 (Vacuolar protein sorting-associated protein 13%2C C-terminal), IPR031646 (Vacuolar protein sorting-associated protein 13%2C second N-terminal domain);gene_ontology_id=N.A.;best_blast_hit_tair=AT5G24740.2 vacuolar protein sorting-associated protein, putative (DUF1162);best_blast_hit_sprot=sp|Q54LB8|VP13A_DICDI Putative vacuolar protein sorting-associated protein 13A;best_blast_hit_trembl_plants=tr|G7IJW3|G7IJW3_MEDTR Vacuolar protein sorting-associated protein, putative	lja-miR11174-3p	4	-1	1	24	207	230	UGUUUCUGUUAGAGUACAGCUGGC	:: .: : :::::::.::.:.:	UACAUUUUUCCUCUAACGGAGAUA	Cleavage	ORIG	length=349	19/19	1	No
stout_1066	LjG1.1_chr1:18293082-18294405	18293082	18294405	13MRd	13	d	High Nutrient	13_Hn	257226192	LjG1.1_chr1:18293081-18294405,LjG1.1_chr1:18293082-18294405	LjG1.1_chr1	LotjaGi1g1v0116300		CIRI-vis	19	1	19	349	Full	18293082-18293232,18293915-18294010,18294304-18294405,	Vacuolar protein sorting-associated protein, putative;interpro_id=IPR009543 (Vacuolar protein sorting-associated protein 13%2C SHR-binding domain), IPR026854 (Vacuolar protein sorting-associated protein 13%2C N-terminal domain), IPR031642 (VPS13%2C repeated coiled region), IPR031645 (Vacuolar protein sorting-associated protein 13%2C C-terminal), IPR031646 (Vacuolar protein sorting-associated protein 13%2C second N-terminal domain);gene_ontology_id=N.A.;best_blast_hit_tair=AT5G24740.2 vacuolar protein sorting-associated protein, putative (DUF1162);best_blast_hit_sprot=sp|Q54LB8|VP13A_DICDI Putative vacuolar protein sorting-associated protein 13A;best_blast_hit_trembl_plants=tr|G7IJW3|G7IJW3_MEDTR Vacuolar protein sorting-associated protein, putative	lja-miR11174-3p	4	-1	1	24	167	190	UGUUUCUGUUAGAGUACAGCUGGC	:: .: : :::::::.::.:.:	UACAUUUUUCCUCUAACGGAGAUA	Cleavage	OFFSET	length=349	19/19	1	No
stout_1066	LjG1.1_chr1:4162081-4165298	4162081	4165298	3RRa	3	a	Rhiz	3_Rhiz	234439440	LjG1.1_chr1:4162080-4165298,LjG1.1_chr1:4162081-4165298	LjG1.1_chr1	LotjaGi1g1v0032600		CIRI-vis	5	1	5	396	Full	4162081-4162156,4163645-4163807,4165142-4165298,	U3 small nucleolar RNA-associated protein 10;interpro_id=IPR012954 (BP28%2C C-terminal domain), IPR016024 (Armadillo-type fold), IPR022125 (U3 small nucleolar RNA-associated protein 10);gene_ontology_id=N.A.;best_blast_hit_tair=AT3G06530.2 ARM repeat superfamily protein;best_blast_hit_sprot=sp|Q9C8Z4|HEAT1_ARATH Uncharacterized protein At3g06530;best_blast_hit_trembl_plants=tr|K7KBF1|K7KBF1_SOYBN Uncharacterized protein, U3 small nucleolar RNA-associated protein 10;interpro_id=IPR012954 (BP28%2C C-terminal domain), IPR016024 (Armadillo-type fold), IPR022125 (U3 small nucleolar RNA-associated protein 10);gene_ontology_id=N.A.;best_blast_hit_tair=AT3G06530.2 ARM repeat superfamily protein;best_blast_hit_sprot=sp|Q9C8Z4|HEAT1_ARATH Uncharacterized protein At3g06530;best_blast_hit_trembl_plants=tr|K7M4K2|K7M4K2_SOYBN Uncharacterized protein
stout_1066	LjG1.1_chr1:86969834-86991991	86969834	86991991	4CRa	4	a	Low Nutrient	4_Ln	258027429	LjG1.1_chr1:86969834-86991991	LjG1.1_chr1	LotjaGi1g1v0386300		CIRI-vis	70	1	70	349	Break	86969834-86969923,0-0,86991632-86991709,86991812-86991991,	GTP-binding nuclear protein;interpro_id=IPR001806 (Small GTPase superfamily), IPR027417 (P-loop containing nucleoside triphosphate hydrolase);gene_ontology_id=GO:0000166, GO:0003924, GO:0005525, GO:0005634, GO:0006913, GO:0015031;best_blast_hit_tair=AT5G55190.1 RAN GTPase 3;best_blast_hit_sprot=sp|Q8H156|RAN3_ARATH GTP-binding nuclear protein Ran-3;best_blast_hit_trembl_plants=tr|A0A078HYA5|A0A078HYA5_BRANA BnaC02g09300D protein, GTP-binding nuclear protein;interpro_id=IPR001806 (Small GTPase superfamily), IPR027417 (P-loop containing nucleoside triphosphate hydrolase);gene_ontology_id=GO:0000166, GO:0003924, GO:0005525, GO:0005634, GO:0006913, GO:0015031;best_blast_hit_tair=AT5G55190.1 RAN GTPase 3;best_blast_hit_sprot=sp|Q8H156|RAN3_ARATH GTP-binding nuclear protein Ran-3;best_blast_hit_trembl_plants=tr|I3T626|I3T626_LOTJA GTP-binding nuclear protein
stout_1066	LjG1.1_chr3:91164114-91164395	91164114	91164395	10CRc	10	c	Low Nutrient	10_Ln	288047605	LjG1.1_chr3:91164114-91164395	LjG1.1_chr3			CIRI-vis	1	1	1	282	Full	91164114-91164395,
stout_1066	LjG1.1_chr3:95488014-95523190	95488014	95523190	15MRd	15	d	High Nutrient	15_Hn	269962678	LjG1.1_chr3:95488014-95523190	LjG1.1_chr3	LotjaGi3g1v0538500		CIRI-vis	3	1	3	74	Break	95488014-95488080,0-0,95523185-95523190,	Exportin-1;interpro_id=IPR001494 (Importin-beta%2C N-terminal domain), IPR013598 (Exportin-1/Importin-beta-like), IPR014877 (CRM1 C-terminal domain), IPR016024 (Armadillo-type fold);gene_ontology_id=N.A.;best_blast_hit_tair=AT5G17020.1 exportin 1A;best_blast_hit_sprot=sp|Q9SMV6|XPO1A_ARATH Protein EXPORTIN 1A;best_blast_hit_trembl_plants=tr|I1LII4|I1LII4_SOYBN Uncharacterized protein, Exportin-1;interpro_id=IPR001494 (Importin-beta%2C N-terminal domain), IPR013598 (Exportin-1/Importin-beta-like), IPR016024 (Armadillo-type fold);gene_ontology_id=GO:0005634, GO:0006886, GO:0008536;best_blast_hit_tair=AT5G17020.1 exportin 1A;best_blast_hit_sprot=sp|Q9SMV6|XPO1A_ARATH Protein EXPORTIN 1A;best_blast_hit_trembl_plants=tr|K7LSJ2|K7LSJ2_SOYBN Uncharacterized protein
stout_1066	LjG1.1_chr4:79857297-79857380	79857297	79857380	22RRd	22	d	Rhiz	22_Rhiz	241684194	LjG1.1_chr4:79857296-79857380,LjG1.1_chr4:79857297-79857380	LjG1.1_chr4			CIRI-vis	4	1	4	84	Full	79857297-79857380,
stout_1066	LjG1.1_chr5:1183705-1185535	1183705	1185535	14MRd	14	d	High Nutrient	14_Hn	250603405	LjG1.1_chr5:1183705-1185535,LjG1.1_chr5:1183705-1185538	LjG1.1_chr5	LotjaGi5g1v0005300		CIRI-vis	11	1	11	344	Break	1183705-1183710,0-0,1184900-1184944,1185058-1185134,1185216-1185332,1185438-1185535,	DUF668 family protein;interpro_id=IPR007700 (Protein of unknown function DUF668), IPR021864 (Protein of unknown function DUF3475);gene_ontology_id=N.A.;best_blast_hit_tair=AT1G30755.1 elongation factor G, putative (DUF668);best_blast_hit_sprot=sp|A7Z4J5|RLMN_BACVZ Probable dual-specificity RNA methyltransferase RlmN;best_blast_hit_trembl_plants=tr|G7I7P5|G7I7P5_MEDTR DUF668 family protein, DUF668 family protein;interpro_id=IPR021864 (Protein of unknown function DUF3475);gene_ontology_id=N.A.;best_blast_hit_tair=AT1G30755.1 elongation factor G, putative (DUF668);best_blast_hit_sprot=sp|Q802R9|SMC5_TAKRU Structural maintenance of chromosomes protein 5;best_blast_hit_trembl_plants=tr|G7I7P5|G7I7P5_MEDTR DUF668 family protein, DUF668 family protein;interpro_id=IPR021864 (Protein of unknown function DUF3475);gene_ontology_id=N.A.;best_blast_hit_tair=AT1G30755.2 elongation factor G, putative (DUF668);best_blast_hit_sprot=sp|Q802R9|SMC5_TAKRU Structural maintenance of chromosomes protein 5;best_blast_hit_trembl_plants=tr|G7I7P5|G7I7P5_MEDTR DUF668 family protein
stout_1066	LjG1.1_chr5:47091685-47091867	47091685	47091867	17CRd	17	d	Low Nutrient	17_Ln	283665538	LjG1.1_chr5:47091685-47091867	LjG1.1_chr5			CIRI-vis	2	1	2	183	Full	47091685-47091867,
stout_1066	LjG1.1_chr5:47091766-47091880	47091766	47091880	16CRd	16	d	Low Nutrient	16_Ln	276456544	LjG1.1_chr5:47091766-47091879,LjG1.1_chr5:47091766-47091880	LjG1.1_chr5			CIRI-vis	5	1	5	115	Full	47091766-47091880,
stout_1066	LjG1.1_chr5:58343692-58343803	58343692	58343803	9RRb	9	b	Rhiz	9_Rhiz	284867094	LjG1.1_chr5:58343691-58343803,LjG1.1_chr5:58343692-58343803	LjG1.1_chr5			CIRI-vis	3	1	3	112	Full	58343692-58343803,
stout_1066	LjG1.1_chr5:67927718-67927927	67927718	67927927	23RRd	23	d	Rhiz	23_Rhiz	253999425	LjG1.1_chr5:67927718-67927927,LjG1.1_chr5:67927715-67927927	LjG1.1_chr5			CIRI-vis	1	1	1	210	Full	67927718-67927927,
stout_1067	LjG1.1_chr1:95552944-95553136	95552944	95553136	23RRd	23	d	Rhiz	23_Rhiz	253999425	LjG1.1_chr1:95552944-95553136,LjG1.1_chr1:95552939-95553136	LjG1.1_chr1			CIRI-vis	2	1	2	193	Full	95552944-95553136,
stout_1067	LjG1.1_chr2:1333839-1334076	1333839	1334076	9RRb	9	b	Rhiz	9_Rhiz	284867094	LjG1.1_chr2:1333839-1334076,LjG1.1_chr2:1333837-1334076	LjG1.1_chr2			CIRI-vis	1	1	1	238	Full	1333839-1333866,1333867-1334076,
stout_1067	LjG1.1_chr2:81491686-81520664	81491686	81520664	4CRa	4	a	Low Nutrient	4_Ln	258027429	LjG1.1_chr2:81491686-81520664	LjG1.1_chr2	LotjaGi2g1v0337800_LC		CIRI-vis	17	1	17	156	Break	81491686-81491777,0-0,81520602-81520664,	Lipoyl synthase;interpro_id=N.A.;gene_ontology_id=GO:0003824, GO:0005737, GO:0009107, GO:0016740, GO:0016992, GO:0046872, GO:0051536, GO:0051539;best_blast_hit_tair=AT4G20740.1 Pentatricopeptide repeat (PPR-like) superfamily protein;best_blast_hit_sprot=sp|Q3J7R5|METK_NITOC S-adenosylmethionine synthase;best_blast_hit_trembl_plants=tr|A0A0L9U486|A0A0L9U486_PHAAN Uncharacterized protein
stout_1067	LjG1.1_chr3:77203840-77218409	77203840	77218409	16CRd	16	d	Low Nutrient	16_Ln	276456544	LjG1.1_chr3:77203840-77218409	LjG1.1_chr3	LotjaGi3g1v0379300		CIRI-vis	60	1	60	217	Break	77203840-77204013,0-0,77218368-77218409,	Short-chain dehydrogenase/reductase family protein;interpro_id=IPR002347 (Short-chain dehydrogenase/reductase SDR);gene_ontology_id=N.A.;best_blast_hit_tair=AT3G61220.1 NAD(P)-binding Rossmann-fold superfamily protein;best_blast_hit_sprot=sp|Q9M2E2|SDR1_ARATH (+)-neomenthol dehydrogenase;best_blast_hit_trembl_plants=tr|A0A151TQR5|A0A151TQR5_CAJCA (+)-neomenthol dehydrogenase
stout_1067	LjG1.1_chr3:91151474-91151620	91151474	91151620	14MRd	14	d	High Nutrient	14_Hn	250603405	LjG1.1_chr3:91151474-91151620	LjG1.1_chr3			CIRI-vis	1	1	1	147	Full	91151474-91151620,		lja-miR11077a-3p	4.5	-1	1	20	32	51	AAAUUCACUCCUCGAUUUCC	:..:.:::::: :.::::	UAAGGUUGAGGAGGGGAUUU	Cleavage	OFFSET	length=147	1/1	1	No
stout_1067	LjG1.1_chr3:91151474-91151620	91151474	91151620	14MRd	14	d	High Nutrient	14_Hn	250603405	LjG1.1_chr3:91151474-91151620	LjG1.1_chr3			CIRI-vis	1	1	1	147	Full	91151474-91151620,		lja-miR11077d-3p	4	-1	1	23	69	91	AAAUUCACUCCUCAAUUUCCGUG	:..:::::::: :.::::	ACAUAAGGUUGAGGAGGGGAUUU	Cleavage	ORIG	length=147	1/1	1	No
stout_1067	LjG1.1_chr3:91151474-91151620	91151474	91151620	14MRd	14	d	High Nutrient	14_Hn	250603405	LjG1.1_chr3:91151474-91151620	LjG1.1_chr3			CIRI-vis	1	1	1	147	Full	91151474-91151620,		lja-miR11077a-3p	4.5	-1	1	20	72	91	AAAUUCACUCCUCGAUUUCC	:..:.:::::: :.::::	UAAGGUUGAGGAGGGGAUUU	Cleavage	ORIG	length=147	1/1	1	No
stout_1067	LjG1.1_chr3:91151474-91151620	91151474	91151620	14MRd	14	d	High Nutrient	14_Hn	250603405	LjG1.1_chr3:91151474-91151620	LjG1.1_chr3			CIRI-vis	1	1	1	147	Full	91151474-91151620,		lja-miR11077d-3p	4	-1	1	23	29	51	AAAUUCACUCCUCAAUUUCCGUG	:..:::::::: :.::::	ACAUAAGGUUGAGGAGGGGAUUU	Cleavage	OFFSET	length=147	1/1	1	No
stout_1067	LjG1.1_chr4:2725698-2725836	2725698	2725836	13MRd	13	d	High Nutrient	13_Hn	257226192	LjG1.1_chr4:2725698-2725836,LjG1.1_chr4:2725692-2725836	LjG1.1_chr4			CIRI-vis	5	1	5	139	Full	2725698-2725836,		lja-miR11106-5p	5	-1	1	21	45	65	UUAUCAUAUCCUGUGUUUGAG	:..:: ..:::::::::..	AUUGAAGCUGGGAUAUGAUGG	Cleavage	ORIG	length=139	5/5	1	No
stout_1067	LjG1.1_chr4:2725698-2725836	2725698	2725836	13MRd	13	d	High Nutrient	13_Hn	257226192	LjG1.1_chr4:2725698-2725836,LjG1.1_chr4:2725692-2725836	LjG1.1_chr4			CIRI-vis	5	1	5	139	Full	2725698-2725836,		lja-miR11106-5p	5	-1	1	21	5	25	UUAUCAUAUCCUGUGUUUGAG	:..:: ..:::::::::..	AUUGAAGCUGGGAUAUGAUGG	Cleavage	OFFSET	length=139	5/5	1	No
stout_1067	LjG1.1_chr5:16393544-16394640	16393544	16394640	10CRc	10	c	Low Nutrient	10_Ln	288047605	LjG1.1_chr5:16393543-16394640,LjG1.1_chr5:16393544-16394640	LjG1.1_chr5	LotjaGi5g1v0093300		CIRI-vis	8	1	8	269	Full	16393544-16393806,16394635-16394640,	GDSL esterase/lipase family;interpro_id=IPR013830 (SGNH hydrolase-type esterase domain);gene_ontology_id=GO:0016788;best_blast_hit_tair=AT5G03610.1 GDSL-like Lipase/Acylhydrolase superfamily protein;best_blast_hit_sprot=sp|Q9LZS7|GDL71_ARATH GDSL esterase/lipase At5g03610;best_blast_hit_trembl_plants=tr|I3SYW6|I3SYW6_LOTJA Uncharacterized protein	lja-miR11085-5p	5	-1	1	21	124	144	UCAAAUAUGAAGAUGCAAUAA	:::.:. :::::::::.	AAUCUGCGUUGUCAUAUUUGG	Translation	ORIG	length=269	8/8	1	No
stout_1067	LjG1.1_chr5:16393544-16394640	16393544	16394640	10CRc	10	c	Low Nutrient	10_Ln	288047605	LjG1.1_chr5:16393543-16394640,LjG1.1_chr5:16393544-16394640	LjG1.1_chr5	LotjaGi5g1v0093300		CIRI-vis	8	1	8	269	Full	16393544-16393806,16394635-16394640,	GDSL esterase/lipase family;interpro_id=IPR013830 (SGNH hydrolase-type esterase domain);gene_ontology_id=GO:0016788;best_blast_hit_tair=AT5G03610.1 GDSL-like Lipase/Acylhydrolase superfamily protein;best_blast_hit_sprot=sp|Q9LZS7|GDL71_ARATH GDSL esterase/lipase At5g03610;best_blast_hit_trembl_plants=tr|I3SYW6|I3SYW6_LOTJA Uncharacterized protein	lja-miR11136-5p	3.5	-1	1	22	21	42	UUUGGAUCUUGAUAAUUGUUGG	:: ::::::..:::::..:.	UAAAGAAUUAUUGAGAUCUGAG	Cleavage	OFFSET	length=269	8/8	1	No
stout_1067	LjG1.1_chr5:16393544-16394640	16393544	16394640	10CRc	10	c	Low Nutrient	10_Ln	288047605	LjG1.1_chr5:16393543-16394640,LjG1.1_chr5:16393544-16394640	LjG1.1_chr5	LotjaGi5g1v0093300		CIRI-vis	8	1	8	269	Full	16393544-16393806,16394635-16394640,	GDSL esterase/lipase family;interpro_id=IPR013830 (SGNH hydrolase-type esterase domain);gene_ontology_id=GO:0016788;best_blast_hit_tair=AT5G03610.1 GDSL-like Lipase/Acylhydrolase superfamily protein;best_blast_hit_sprot=sp|Q9LZS7|GDL71_ARATH GDSL esterase/lipase At5g03610;best_blast_hit_trembl_plants=tr|I3SYW6|I3SYW6_LOTJA Uncharacterized protein	lja-miR11085-5p	5	-1	1	21	84	104	UCAAAUAUGAAGAUGCAAUAA	:::.:. :::::::::.	AAUCUGCGUUGUCAUAUUUGG	Translation	OFFSET	length=269	8/8	1	No
stout_1067	LjG1.1_chr5:16393544-16394640	16393544	16394640	10CRc	10	c	Low Nutrient	10_Ln	288047605	LjG1.1_chr5:16393543-16394640,LjG1.1_chr5:16393544-16394640	LjG1.1_chr5	LotjaGi5g1v0093300		CIRI-vis	8	1	8	269	Full	16393544-16393806,16394635-16394640,	GDSL esterase/lipase family;interpro_id=IPR013830 (SGNH hydrolase-type esterase domain);gene_ontology_id=GO:0016788;best_blast_hit_tair=AT5G03610.1 GDSL-like Lipase/Acylhydrolase superfamily protein;best_blast_hit_sprot=sp|Q9LZS7|GDL71_ARATH GDSL esterase/lipase At5g03610;best_blast_hit_trembl_plants=tr|I3SYW6|I3SYW6_LOTJA Uncharacterized protein	lja-miR11136-5p	3.5	-1	1	22	61	82	UUUGGAUCUUGAUAAUUGUUGG	:: ::::::..:::::..:.	UAAAGAAUUAUUGAGAUCUGAG	Cleavage	ORIG	length=269	8/8	1	No
stout_1067	LjG1.1_chr5:67927778-67927894	67927778	67927894	12RRc	12	c	Rhiz	12_Rhiz	290243215	LjG1.1_chr5:67927778-67927894,LjG1.1_chr5:67927778-67927885	LjG1.1_chr5			CIRI-vis	3	1	3	114	Full	67927778-67927843,67927847-67927894,
stout_1067	LjG1.1_chr5:67927778-67927921	67927778	67927921	7CRb	7	b	Low Nutrient	7_Ln	275651819	LjG1.1_chr5:67927778-67927921	LjG1.1_chr5			CIRI-vis	1	1	1	142	Full	67927778-67927793,67927796-67927921,
stout_1067	LjG1.1_chr6:10410592-10411405	10410592	10411405	17CRd	17	d	Low Nutrient	17_Ln	283665538	LjG1.1_chr6:10410592-10411405	LjG1.1_chr6			CIRI-vis	1	1	1	279	Full	10410592-10410645,10410788-10410835,10410933-10410992,10411146-10411208,10411352-10411405,		lja-miR11145b-3p	5	-1	1	23	40	62	GAUAAGUGAGGGACCAAAAGAGC	:::::: ::..:: :: :::	CUGCUUUUGCUCUUUCUCUGAUC	Cleavage	ORIG	length=279	1/1	1	No
stout_1067	LjG1.1_chr6:10410592-10411405	10410592	10411405	17CRd	17	d	Low Nutrient	17_Ln	283665538	LjG1.1_chr6:10410592-10411405	LjG1.1_chr6			CIRI-vis	1	1	1	279	Full	10410592-10410645,10410788-10410835,10410933-10410992,10411146-10411208,10411352-10411405,		lja-miR11145a-3p	5	-1	1	22	1	22	GAUAAGUGAGGGACCAAAAGAG	:::::: ::..:: :: :::	UGCUUUUGCUCUUUCUCUGAUC	Cleavage	OFFSET	length=279	1/1	1	No
stout_1067	LjG1.1_chr6:10410592-10411405	10410592	10411405	17CRd	17	d	Low Nutrient	17_Ln	283665538	LjG1.1_chr6:10410592-10411405	LjG1.1_chr6			CIRI-vis	1	1	1	279	Full	10410592-10410645,10410788-10410835,10410933-10410992,10411146-10411208,10411352-10411405,		lja-miR11145b-3p	5	-1	1	22	1	22	GAUAAGUGAGGGACCAAAAGAG	:::::: ::..:: :: :::	UGCUUUUGCUCUUUCUCUGAUC	Cleavage	OFFSET	length=279	1/1	1	No
stout_1067	LjG1.1_chr6:10410592-10411405	10410592	10411405	17CRd	17	d	Low Nutrient	17_Ln	283665538	LjG1.1_chr6:10410592-10411405	LjG1.1_chr6			CIRI-vis	1	1	1	279	Full	10410592-10410645,10410788-10410835,10410933-10410992,10411146-10411208,10411352-10411405,		lja-miR11145c-3p	5	-1	1	23	40	62	GAUAAGUGAGGGACCAAAAGAGC	:::::: ::..:: :: :::	CUGCUUUUGCUCUUUCUCUGAUC	Cleavage	ORIG	length=279	1/1	1	No
stout_1067	LjG1.1_chr6:10410592-10411405	10410592	10411405	17CRd	17	d	Low Nutrient	17_Ln	283665538	LjG1.1_chr6:10410592-10411405	LjG1.1_chr6			CIRI-vis	1	1	1	279	Full	10410592-10410645,10410788-10410835,10410933-10410992,10411146-10411208,10411352-10411405,		lja-miR11145a-3p	5	-1	1	23	40	62	GAUAAGUGAGGGACCAAAAGAGC	:::::: ::..:: :: :::	CUGCUUUUGCUCUUUCUCUGAUC	Cleavage	ORIG	length=279	1/1	1	No
stout_1067	LjG1.1_chr6:10410592-10411405	10410592	10411405	17CRd	17	d	Low Nutrient	17_Ln	283665538	LjG1.1_chr6:10410592-10411405	LjG1.1_chr6			CIRI-vis	1	1	1	279	Full	10410592-10410645,10410788-10410835,10410933-10410992,10411146-10411208,10411352-10411405,		lja-miR11145c-3p	5	-1	1	22	1	22	GAUAAGUGAGGGACCAAAAGAG	:::::: ::..:: :: :::	UGCUUUUGCUCUUUCUCUGAUC	Cleavage	OFFSET	length=279	1/1	1	No
stout_1067	LjG1.1_chr6:30016489-30016799	30016489	30016799	3RRa	3	a	Rhiz	3_Rhiz	234439440	LjG1.1_chr6:30016488-30016799,LjG1.1_chr6:30016489-30016799	LjG1.1_chr6			CIRI-vis	3	1	3	227	Full	30016489-30016639,30016724-30016799,		lja-miR167a	5	-1	1	20	86	105	UGAAGCUGCCAGCAUGAUCU	::. :::::::.:.::.	CCAUUCUGCUGGCGGUUUUU	Cleavage	OFFSET	length=227	3/3	1	No
stout_1067	LjG1.1_chr6:30016489-30016799	30016489	30016799	3RRa	3	a	Rhiz	3_Rhiz	234439440	LjG1.1_chr6:30016488-30016799,LjG1.1_chr6:30016489-30016799	LjG1.1_chr6			CIRI-vis	3	1	3	227	Full	30016489-30016639,30016724-30016799,		lja-miR167	5	-1	1	21	85	105	UGAAGCUGCCAGCAUGAUCUG	::. :::::::.:.::.	CCCAUUCUGCUGGCGGUUUUU	Cleavage	OFFSET	length=227	3/3	1	No
stout_1067	LjG1.1_chr6:30016489-30016799	30016489	30016799	3RRa	3	a	Rhiz	3_Rhiz	234439440	LjG1.1_chr6:30016488-30016799,LjG1.1_chr6:30016489-30016799	LjG1.1_chr6			CIRI-vis	3	1	3	227	Full	30016489-30016639,30016724-30016799,		lja-miR167b	5	-1	1	20	126	145	UGAAGCUGCCAGCAUGAUCU	::. :::::::.:.::.	CCAUUCUGCUGGCGGUUUUU	Cleavage	ORIG	length=227	3/3	1	No
stout_1067	LjG1.1_chr6:30016489-30016799	30016489	30016799	3RRa	3	a	Rhiz	3_Rhiz	234439440	LjG1.1_chr6:30016488-30016799,LjG1.1_chr6:30016489-30016799	LjG1.1_chr6			CIRI-vis	3	1	3	227	Full	30016489-30016639,30016724-30016799,		lja-miR167c	5	-1	1	20	126	145	UGAAGCUGCCAGCAUGAUCU	::. :::::::.:.::.	CCAUUCUGCUGGCGGUUUUU	Cleavage	ORIG	length=227	3/3	1	No
stout_1067	LjG1.1_chr6:30016489-30016799	30016489	30016799	3RRa	3	a	Rhiz	3_Rhiz	234439440	LjG1.1_chr6:30016488-30016799,LjG1.1_chr6:30016489-30016799	LjG1.1_chr6			CIRI-vis	3	1	3	227	Full	30016489-30016639,30016724-30016799,		lja-miR167a	5	-1	1	20	126	145	UGAAGCUGCCAGCAUGAUCU	::. :::::::.:.::.	CCAUUCUGCUGGCGGUUUUU	Cleavage	ORIG	length=227	3/3	1	No
stout_1067	LjG1.1_chr6:30016489-30016799	30016489	30016799	3RRa	3	a	Rhiz	3_Rhiz	234439440	LjG1.1_chr6:30016488-30016799,LjG1.1_chr6:30016489-30016799	LjG1.1_chr6			CIRI-vis	3	1	3	227	Full	30016489-30016639,30016724-30016799,		lja-miR167	5	-1	1	21	125	145	UGAAGCUGCCAGCAUGAUCUG	::. :::::::.:.::.	CCCAUUCUGCUGGCGGUUUUU	Cleavage	ORIG	length=227	3/3	1	No
stout_1067	LjG1.1_chr6:30016489-30016799	30016489	30016799	3RRa	3	a	Rhiz	3_Rhiz	234439440	LjG1.1_chr6:30016488-30016799,LjG1.1_chr6:30016489-30016799	LjG1.1_chr6			CIRI-vis	3	1	3	227	Full	30016489-30016639,30016724-30016799,		lja-miR167c	5	-1	1	20	86	105	UGAAGCUGCCAGCAUGAUCU	::. :::::::.:.::.	CCAUUCUGCUGGCGGUUUUU	Cleavage	OFFSET	length=227	3/3	1	No
stout_1067	LjG1.1_chr6:30016489-30016799	30016489	30016799	3RRa	3	a	Rhiz	3_Rhiz	234439440	LjG1.1_chr6:30016488-30016799,LjG1.1_chr6:30016489-30016799	LjG1.1_chr6			CIRI-vis	3	1	3	227	Full	30016489-30016639,30016724-30016799,		lja-miR167b	5	-1	1	20	86	105	UGAAGCUGCCAGCAUGAUCU	::. :::::::.:.::.	CCAUUCUGCUGGCGGUUUUU	Cleavage	OFFSET	length=227	3/3	1	No
stout_1068	LjG1.1_chr1:38599350-38601682	38599350	38601682	7CRb	7	b	Low Nutrient	7_Ln	275651819	LjG1.1_chr1:38599349-38601682,LjG1.1_chr1:38599350-38601682	LjG1.1_chr1	LotjaGi1g1v0194400		CIRI-vis	4	1	4	221	Break	38599350-38599460,0-0,38601574-38601682,	Phospholipid-transporting ATPase;interpro_id=IPR001757 (P-type ATPase), IPR023214 (HAD-like domain), IPR032630 (P-type ATPase%2C C-terminal), IPR032631 (P-type ATPase%2C N-terminal);gene_ontology_id=GO:0000139, GO:0000166, GO:0000287, GO:0004012, GO:0005524, GO:0005802, GO:0005886, GO:0015914, GO:0016020, GO:0016021, GO:0016787, GO:0045332, GO:0048194;best_blast_hit_tair=AT1G68710.1 ATPase E1-E2 type family protein / haloacid dehalogenase-like hydrolase family protein;best_blast_hit_sprot=sp|Q9SX33|ALA9_ARATH Putative phospholipid-transporting ATPase 9;best_blast_hit_trembl_plants=tr|A0A0B2QXA4|A0A0B2QXA4_GLYSO Phospholipid-transporting ATPase, Phospholipid-transporting ATPase;interpro_id=N.A.;gene_ontology_id=GO:0000139, GO:0000166, GO:0000287, GO:0004012, GO:0005524, GO:0005802, GO:0005886, GO:0015914, GO:0016020, GO:0016021, GO:0016787, GO:0045332, GO:0048194;best_blast_hit_tair=AT1G68710.1 ATPase E1-E2 type family protein / haloacid dehalogenase-like hydrolase family protein;best_blast_hit_sprot=sp|Q9SX33|ALA9_ARATH Putative phospholipid-transporting ATPase 9;best_blast_hit_trembl_plants=tr|A0A0B2QXA4|A0A0B2QXA4_GLYSO Phospholipid-transporting ATPase
stout_1068	LjG1.1_chr1:78786851-78787039	78786851	78787039	9RRb	9	b	Rhiz	9_Rhiz	284867094	LjG1.1_chr1:78786850-78787039,LjG1.1_chr1:78786851-78787039	LjG1.1_chr1			CIRI-vis	2	1	2	189	Full	78786851-78787039,
stout_1068	LjG1.1_chr1:79803880-79805122	79803880	79805122	14MRd	14	d	High Nutrient	14_Hn	250603405	LjG1.1_chr1:79803879-79805122,LjG1.1_chr1:79803880-79805122	LjG1.1_chr1	LotjaGi1g1v0337600		CIRI-vis	151	1	151	405	Full	79803880-79803974,79804054-79804187,79804852-79804937,79805033-79805122,	CBS domain-containing protein;interpro_id=IPR000270 (PB1 domain), IPR000644 (CBS domain);gene_ontology_id=GO:0016020, GO:0016021;best_blast_hit_tair=AT5G50530.1 CBS / octicosapeptide/Phox/Bemp1 (PB1) domains-containing protein;best_blast_hit_sprot=sp|Q0WLC7|Y5053_ARATH CBS domain-containing protein CBSCBSPB4;best_blast_hit_trembl_plants=tr|A0A0R0KHG6|A0A0R0KHG6_SOYBN Uncharacterized protein, CBS domain-containing protein;interpro_id=IPR000270 (PB1 domain), IPR000644 (CBS domain);gene_ontology_id=GO:0016020, GO:0016021;best_blast_hit_tair=AT5G50530.1 CBS / octicosapeptide/Phox/Bemp1 (PB1) domains-containing protein;best_blast_hit_sprot=sp|Q0WLC7|Y5053_ARATH CBS domain-containing protein CBSCBSPB4;best_blast_hit_trembl_plants=tr|A0A0S3RFH2|A0A0S3RFH2_PHAAN Uncharacterized protein	lja-miR11128-5p	5	-1	1	22	333	354	CUGUCUUUGAGUGGUCAGCGGC	::::. :::::. :::.::..:	GCCGUGGACCAUGCAAGGAUGG	Translation	OFFSET	length=405	151/151	1	No
stout_1068	LjG1.1_chr1:79803880-79805122	79803880	79805122	14MRd	14	d	High Nutrient	14_Hn	250603405	LjG1.1_chr1:79803879-79805122,LjG1.1_chr1:79803880-79805122	LjG1.1_chr1	LotjaGi1g1v0337600		CIRI-vis	151	1	151	405	Full	79803880-79803974,79804054-79804187,79804852-79804937,79805033-79805122,	CBS domain-containing protein;interpro_id=IPR000270 (PB1 domain), IPR000644 (CBS domain);gene_ontology_id=GO:0016020, GO:0016021;best_blast_hit_tair=AT5G50530.1 CBS / octicosapeptide/Phox/Bemp1 (PB1) domains-containing protein;best_blast_hit_sprot=sp|Q0WLC7|Y5053_ARATH CBS domain-containing protein CBSCBSPB4;best_blast_hit_trembl_plants=tr|A0A0R0KHG6|A0A0R0KHG6_SOYBN Uncharacterized protein, CBS domain-containing protein;interpro_id=IPR000270 (PB1 domain), IPR000644 (CBS domain);gene_ontology_id=GO:0016020, GO:0016021;best_blast_hit_tair=AT5G50530.1 CBS / octicosapeptide/Phox/Bemp1 (PB1) domains-containing protein;best_blast_hit_sprot=sp|Q0WLC7|Y5053_ARATH CBS domain-containing protein CBSCBSPB4;best_blast_hit_trembl_plants=tr|A0A0S3RFH2|A0A0S3RFH2_PHAAN Uncharacterized protein	lja-miR11144-5p	5	-1	1	23	156	178	UUGUCCAUUUUACCCCUGUUAAA	::: : :::::.:::: :.:.	GAUAAGAAGGGUAGAAUGCAUAG	Cleavage	OFFSET	length=405	151/151	1	No
stout_1068	LjG1.1_chr1:79803880-79805122	79803880	79805122	14MRd	14	d	High Nutrient	14_Hn	250603405	LjG1.1_chr1:79803879-79805122,LjG1.1_chr1:79803880-79805122	LjG1.1_chr1	LotjaGi1g1v0337600		CIRI-vis	151	1	151	405	Full	79803880-79803974,79804054-79804187,79804852-79804937,79805033-79805122,	CBS domain-containing protein;interpro_id=IPR000270 (PB1 domain), IPR000644 (CBS domain);gene_ontology_id=GO:0016020, GO:0016021;best_blast_hit_tair=AT5G50530.1 CBS / octicosapeptide/Phox/Bemp1 (PB1) domains-containing protein;best_blast_hit_sprot=sp|Q0WLC7|Y5053_ARATH CBS domain-containing protein CBSCBSPB4;best_blast_hit_trembl_plants=tr|A0A0R0KHG6|A0A0R0KHG6_SOYBN Uncharacterized protein, CBS domain-containing protein;interpro_id=IPR000270 (PB1 domain), IPR000644 (CBS domain);gene_ontology_id=GO:0016020, GO:0016021;best_blast_hit_tair=AT5G50530.1 CBS / octicosapeptide/Phox/Bemp1 (PB1) domains-containing protein;best_blast_hit_sprot=sp|Q0WLC7|Y5053_ARATH CBS domain-containing protein CBSCBSPB4;best_blast_hit_trembl_plants=tr|A0A0S3RFH2|A0A0S3RFH2_PHAAN Uncharacterized protein	lja-miR11128-5p	5	-1	1	22	373	394	CUGUCUUUGAGUGGUCAGCGGC	::::. :::::. :::.::..:	GCCGUGGACCAUGCAAGGAUGG	Translation	ORIG	length=405	151/151	1	No
stout_1068	LjG1.1_chr1:79803880-79805122	79803880	79805122	14MRd	14	d	High Nutrient	14_Hn	250603405	LjG1.1_chr1:79803879-79805122,LjG1.1_chr1:79803880-79805122	LjG1.1_chr1	LotjaGi1g1v0337600		CIRI-vis	151	1	151	405	Full	79803880-79803974,79804054-79804187,79804852-79804937,79805033-79805122,	CBS domain-containing protein;interpro_id=IPR000270 (PB1 domain), IPR000644 (CBS domain);gene_ontology_id=GO:0016020, GO:0016021;best_blast_hit_tair=AT5G50530.1 CBS / octicosapeptide/Phox/Bemp1 (PB1) domains-containing protein;best_blast_hit_sprot=sp|Q0WLC7|Y5053_ARATH CBS domain-containing protein CBSCBSPB4;best_blast_hit_trembl_plants=tr|A0A0R0KHG6|A0A0R0KHG6_SOYBN Uncharacterized protein, CBS domain-containing protein;interpro_id=IPR000270 (PB1 domain), IPR000644 (CBS domain);gene_ontology_id=GO:0016020, GO:0016021;best_blast_hit_tair=AT5G50530.1 CBS / octicosapeptide/Phox/Bemp1 (PB1) domains-containing protein;best_blast_hit_sprot=sp|Q0WLC7|Y5053_ARATH CBS domain-containing protein CBSCBSPB4;best_blast_hit_trembl_plants=tr|A0A0S3RFH2|A0A0S3RFH2_PHAAN Uncharacterized protein	lja-miR11144-5p	5	-1	1	23	196	218	UUGUCCAUUUUACCCCUGUUAAA	::: : :::::.:::: :.:.	GAUAAGAAGGGUAGAAUGCAUAG	Cleavage	ORIG	length=405	151/151	1	No
stout_1068	LjG1.1_chr1:82561839-82562325	82561839	82562325	10CRc	10	c	Low Nutrient	10_Ln	288047605	LjG1.1_chr1:82561838-82562325,LjG1.1_chr1:82561839-82562325	LjG1.1_chr1	LotjaGi1g1v0353700		CIRI-vis	2	1	2	382	Full	82561839-82562078,82562184-82562325,	Transmembrane 53;interpro_id=IPR008547 (Protein of unknown function DUF829%2C TMEM53), IPR029058 (Alpha/Beta hydrolase fold);gene_ontology_id=GO:0016021;best_blast_hit_tair=AT5G44250.1 peptidase, S9A/B/C family, catalytic domain protein (Protein of unknown function DUF829, transmembrane 53);best_blast_hit_sprot=sp|Q6DJC8|TM53B_XENLA Transmembrane protein 53-B;best_blast_hit_trembl_plants=tr|G7J6B6|G7J6B6_MEDTR DUF829 domain protein	lja-miR11099-5p	4.5	-1	1	21	237	257	CAUAGGACCUGCAUAGAAGCC	:: ::::::::::: ::	CACUAGUAUGCAGGUCCCAUA	Cleavage	ORIG	length=382	2/2	1	No
stout_1068	LjG1.1_chr1:82561839-82562325	82561839	82562325	10CRc	10	c	Low Nutrient	10_Ln	288047605	LjG1.1_chr1:82561838-82562325,LjG1.1_chr1:82561839-82562325	LjG1.1_chr1	LotjaGi1g1v0353700		CIRI-vis	2	1	2	382	Full	82561839-82562078,82562184-82562325,	Transmembrane 53;interpro_id=IPR008547 (Protein of unknown function DUF829%2C TMEM53), IPR029058 (Alpha/Beta hydrolase fold);gene_ontology_id=GO:0016021;best_blast_hit_tair=AT5G44250.1 peptidase, S9A/B/C family, catalytic domain protein (Protein of unknown function DUF829, transmembrane 53);best_blast_hit_sprot=sp|Q6DJC8|TM53B_XENLA Transmembrane protein 53-B;best_blast_hit_trembl_plants=tr|G7J6B6|G7J6B6_MEDTR DUF829 domain protein	lja-miR11099-5p	4.5	-1	1	21	197	217	CAUAGGACCUGCAUAGAAGCC	:: ::::::::::: ::	CACUAGUAUGCAGGUCCCAUA	Cleavage	OFFSET	length=382	2/2	1	No
stout_1068	LjG1.1_chr2:95270867-95272453	95270867	95272453	12RRc	12	c	Rhiz	12_Rhiz	290243215	LjG1.1_chr2:95270866-95272453,LjG1.1_chr2:95270867-95272453	LjG1.1_chr2	LotjaGi2g1v0459200		CIRI-vis	3	1	3	228	Full	95270867-95270988,95271162-95271261,95272448-95272453,	Serine/threonine-protein kinase;interpro_id=IPR003151 (PIK-related kinase%2C FAT), IPR003152 (FATC domain), IPR009076 (FKBP12-rapamycin binding domain), IPR011009 (Protein kinase-like domain), IPR011990 (Tetratricopeptide-like helical domain);gene_ontology_id=GO:0000166, GO:0004674, GO:0005524, GO:0006468, GO:0016301, GO:0016310, GO:0016740, GO:0044877;best_blast_hit_tair=AT1G50030.1 target of rapamycin;best_blast_hit_sprot=sp|Q9FR53|TOR_ARATH Serine/threonine-protein kinase TOR;best_blast_hit_trembl_plants=tr|A0A0R0LMJ1|A0A0R0LMJ1_SOYBN Uncharacterized protein, Serine/threonine-protein kinase;interpro_id=IPR003151 (PIK-related kinase%2C FAT), IPR003152 (FATC domain), IPR009076 (FKBP12-rapamycin binding domain), IPR011009 (Protein kinase-like domain), IPR016024 (Armadillo-type fold), IPR024585 (Domain of unknown function DUF3385%2C target of rapamycin protein);gene_ontology_id=GO:0000166, GO:0004674, GO:0005524, GO:0006468, GO:0016301, GO:0016310, GO:0016740, GO:0044877;best_blast_hit_tair=AT1G50030.1 target of rapamycin;best_blast_hit_sprot=sp|Q9FR53|TOR_ARATH Serine/threonine-protein kinase TOR;best_blast_hit_trembl_plants=tr|I1LFQ6|I1LFQ6_SOYBN Uncharacterized protein, Thymocyte nuclear protein 1;interpro_id=IPR015947 (PUA-like domain);gene_ontology_id=N.A.;best_blast_hit_tair=AT2G14660.1 thymocyte nuclear-like protein;best_blast_hit_sprot=sp|Q91YJ3|THYN1_MOUSE Thymocyte nuclear protein 1;best_blast_hit_trembl_plants=tr|I1JAX2|I1JAX2_SOYBN Uncharacterized protein
stout_1068	LjG1.1_chr4:4213837-4214494	4213837	4214494	23RRd	23	d	Rhiz	23_Rhiz	253999425	LjG1.1_chr4:4213836-4214494,LjG1.1_chr4:4213837-4214494	LjG1.1_chr4	LotjaGi4g1v0034700		CIRI-vis	12	1	12	309	Break	4213837-4213889,0-0,4214240-4214494,	Potassium transporter;interpro_id=IPR003855 (Potassium transporter);gene_ontology_id=GO:0000325, GO:0005774, GO:0006811, GO:0006813, GO:0015079, GO:0016020, GO:0016021, GO:0071805;best_blast_hit_tair=AT5G09400.1 K+ uptake permease 7;best_blast_hit_sprot=sp|Q9FY75|POT7_ARATH Potassium transporter 7;best_blast_hit_trembl_plants=tr|K7L5D9|K7L5D9_SOYBN Potassium transporter, Potassium transporter;interpro_id=IPR003855 (Potassium transporter);gene_ontology_id=GO:0006811, GO:0006813, GO:0015079, GO:0016020, GO:0016021, GO:0071805;best_blast_hit_tair=AT5G09400.1 K+ uptake permease 7;best_blast_hit_sprot=sp|Q9FY75|POT7_ARATH Potassium transporter 7;best_blast_hit_trembl_plants=tr|A0A0B2SCG3|A0A0B2SCG3_GLYSO Potassium transporter, Potassium transporter;interpro_id=IPR003855 (Potassium transporter);gene_ontology_id=GO:0006811, GO:0006813, GO:0015079, GO:0016020, GO:0016021, GO:0071805;best_blast_hit_tair=AT5G09400.1 K+ uptake permease 7;best_blast_hit_sprot=sp|Q9FY75|POT7_ARATH Potassium transporter 7;best_blast_hit_trembl_plants=tr|K7M9R1|K7M9R1_SOYBN Uncharacterized protein, Potassium transporter;interpro_id=N.A.;gene_ontology_id=GO:0000325, GO:0005774, GO:0006811, GO:0006813, GO:0015079, GO:0016020, GO:0016021, GO:0071805;best_blast_hit_tair=AT5G09400.1 K+ uptake permease 7;best_blast_hit_sprot=sp|Q9FY75|POT7_ARATH Potassium transporter 7;best_blast_hit_trembl_plants=tr|K7L5D9|K7L5D9_SOYBN Potassium transporter
stout_1068	LjG1.1_chr4:54414920-54415187	54414920	54415187	16CRd	16	d	Low Nutrient	16_Ln	276456544	LjG1.1_chr4:54414920-54415187	LjG1.1_chr4			CIRI-vis	1	1	1	268	Full	54414920-54415187,		lja-miR11097e-5p	4	-1	1	21	118	138	UGAGUUUAAUGGAUAUGCACU	:: :: :: :::.::::::	UUUGGAUUUCGAUUGAACUCA	Translation	ORIG	length=268	1/1	1	No
stout_1068	LjG1.1_chr4:54414920-54415187	54414920	54415187	16CRd	16	d	Low Nutrient	16_Ln	276456544	LjG1.1_chr4:54414920-54415187	LjG1.1_chr4			CIRI-vis	1	1	1	268	Full	54414920-54415187,		lja-miR11097e-5p	4	-1	1	21	78	98	UGAGUUUAAUGGAUAUGCACU	:: :: :: :::.::::::	UUUGGAUUUCGAUUGAACUCA	Translation	OFFSET	length=268	1/1	1	No
stout_1068	LjG1.1_chr5:61059427-61059645	61059427	61059645	17CRd	17	d	Low Nutrient	17_Ln	283665538	LjG1.1_chr5:61059424-61059642,LjG1.1_chr5:61059427-61059645,LjG1.1_chr5:61059424-61059651	LjG1.1_chr5			CIRI-vis	7	1	7	219	Full	61059427-61059645,
stout_1068	LjG1.1_chr5:67927181-67927426	67927181	67927426	13MRd	13	d	High Nutrient	13_Hn	257226192	LjG1.1_chr5:67927181-67927426	LjG1.1_chr5			CIRI-vis	17	1	17	246	Full	67927181-67927426,
stout_1068	LjG1.1_chr5:67927325-67927513	67927325	67927513	4CRa	4	a	Low Nutrient	4_Ln	258027429	LjG1.1_chr5:67927325-67927513	LjG1.1_chr5			CIRI-vis	2	1	2	189	Full	67927325-67927513,
stout_1069	LjG1.1_chr1:135458689-135459046	135458689	135459046	17CRd	17	d	Low Nutrient	17_Ln	283665538	LjG1.1_chr1:135458689-135459046	LjG1.1_chr1	LotjaGi1g1v0781500		CIRI-vis	11	1	11	358	Full	135458689-135459046,	BZIP transcription factor family protein;interpro_id=IPR004827 (Basic-leucine zipper domain), IPR020983 (Basic leucine-zipper%2C C-terminal);gene_ontology_id=GO:0003700, GO:0006355;best_blast_hit_tair=AT5G28770.2 bZIP transcription factor family protein;best_blast_hit_sprot=sp|Q99090|CPRF2_PETCR Light-inducible protein CPRF2;best_blast_hit_trembl_plants=tr|I1JRM9|I1JRM9_SOYBN Uncharacterized protein	lja-miR11078c-5p	5	-1	1	20	41	60	CGUCAACCAAUCAGAUUUCA	:.::: : :::: ::::.:	GGGAAUGUCAUUGUUUGAUG	Cleavage	OFFSET	length=358	11/11	1	No
stout_1069	LjG1.1_chr1:135458689-135459046	135458689	135459046	17CRd	17	d	Low Nutrient	17_Ln	283665538	LjG1.1_chr1:135458689-135459046	LjG1.1_chr1	LotjaGi1g1v0781500		CIRI-vis	11	1	11	358	Full	135458689-135459046,	BZIP transcription factor family protein;interpro_id=IPR004827 (Basic-leucine zipper domain), IPR020983 (Basic leucine-zipper%2C C-terminal);gene_ontology_id=GO:0003700, GO:0006355;best_blast_hit_tair=AT5G28770.2 bZIP transcription factor family protein;best_blast_hit_sprot=sp|Q99090|CPRF2_PETCR Light-inducible protein CPRF2;best_blast_hit_trembl_plants=tr|I1JRM9|I1JRM9_SOYBN Uncharacterized protein	lja-miR11108e-3p	4.5	-1	1	21	171	190	CAAUGUGAUUGGAUGAUGGGU	::::: : ::.:.:::.::::	ACCCA-CUUCUAGUCAUAUUG	Cleavage	ORIG	length=358	11/11	1	No
stout_1069	LjG1.1_chr1:135458689-135459046	135458689	135459046	17CRd	17	d	Low Nutrient	17_Ln	283665538	LjG1.1_chr1:135458689-135459046	LjG1.1_chr1	LotjaGi1g1v0781500		CIRI-vis	11	1	11	358	Full	135458689-135459046,	BZIP transcription factor family protein;interpro_id=IPR004827 (Basic-leucine zipper domain), IPR020983 (Basic leucine-zipper%2C C-terminal);gene_ontology_id=GO:0003700, GO:0006355;best_blast_hit_tair=AT5G28770.2 bZIP transcription factor family protein;best_blast_hit_sprot=sp|Q99090|CPRF2_PETCR Light-inducible protein CPRF2;best_blast_hit_trembl_plants=tr|I1JRM9|I1JRM9_SOYBN Uncharacterized protein	lja-miR11108c-3p	5	-1	1	21	170	189	AAUGUGAUUGGAUGAUGGGUU	.::::: : ::.:.:::.:::	GACCCA-CUUCUAGUCAUAUU	Cleavage	ORIG	length=358	11/11	1	No
stout_1069	LjG1.1_chr1:135458689-135459046	135458689	135459046	17CRd	17	d	Low Nutrient	17_Ln	283665538	LjG1.1_chr1:135458689-135459046	LjG1.1_chr1	LotjaGi1g1v0781500		CIRI-vis	11	1	11	358	Full	135458689-135459046,	BZIP transcription factor family protein;interpro_id=IPR004827 (Basic-leucine zipper domain), IPR020983 (Basic leucine-zipper%2C C-terminal);gene_ontology_id=GO:0003700, GO:0006355;best_blast_hit_tair=AT5G28770.2 bZIP transcription factor family protein;best_blast_hit_sprot=sp|Q99090|CPRF2_PETCR Light-inducible protein CPRF2;best_blast_hit_trembl_plants=tr|I1JRM9|I1JRM9_SOYBN Uncharacterized protein	lja-miR11078c-5p	5	-1	1	20	81	100	CGUCAACCAAUCAGAUUUCA	:.::: : :::: ::::.:	GGGAAUGUCAUUGUUUGAUG	Cleavage	ORIG	length=358	11/11	1	No
stout_1069	LjG1.1_chr1:135458689-135459046	135458689	135459046	17CRd	17	d	Low Nutrient	17_Ln	283665538	LjG1.1_chr1:135458689-135459046	LjG1.1_chr1	LotjaGi1g1v0781500		CIRI-vis	11	1	11	358	Full	135458689-135459046,	BZIP transcription factor family protein;interpro_id=IPR004827 (Basic-leucine zipper domain), IPR020983 (Basic leucine-zipper%2C C-terminal);gene_ontology_id=GO:0003700, GO:0006355;best_blast_hit_tair=AT5G28770.2 bZIP transcription factor family protein;best_blast_hit_sprot=sp|Q99090|CPRF2_PETCR Light-inducible protein CPRF2;best_blast_hit_trembl_plants=tr|I1JRM9|I1JRM9_SOYBN Uncharacterized protein	lja-miR11108c-3p	5	-1	1	21	130	149	AAUGUGAUUGGAUGAUGGGUU	.::::: : ::.:.:::.:::	GACCCA-CUUCUAGUCAUAUU	Cleavage	OFFSET	length=358	11/11	1	No
stout_1069	LjG1.1_chr1:135458689-135459046	135458689	135459046	17CRd	17	d	Low Nutrient	17_Ln	283665538	LjG1.1_chr1:135458689-135459046	LjG1.1_chr1	LotjaGi1g1v0781500		CIRI-vis	11	1	11	358	Full	135458689-135459046,	BZIP transcription factor family protein;interpro_id=IPR004827 (Basic-leucine zipper domain), IPR020983 (Basic leucine-zipper%2C C-terminal);gene_ontology_id=GO:0003700, GO:0006355;best_blast_hit_tair=AT5G28770.2 bZIP transcription factor family protein;best_blast_hit_sprot=sp|Q99090|CPRF2_PETCR Light-inducible protein CPRF2;best_blast_hit_trembl_plants=tr|I1JRM9|I1JRM9_SOYBN Uncharacterized protein	lja-miR11108e-3p	4.5	-1	1	21	131	150	CAAUGUGAUUGGAUGAUGGGU	::::: : ::.:.:::.::::	ACCCA-CUUCUAGUCAUAUUG	Cleavage	OFFSET	length=358	11/11	1	No
stout_1069	LjG1.1_chr2:1333726-1333884	1333726	1333884	22RRd	22	d	Rhiz	22_Rhiz	241684194	LjG1.1_chr2:1333726-1333884,LjG1.1_chr2:1333723-1333884	LjG1.1_chr2			CIRI-vis	1	1	1	159	Full	1333726-1333884,
stout_1069	LjG1.1_chr2:70116053-70124503	70116053	70124503	23RRd	23	d	Rhiz	23_Rhiz	253999425	LjG1.1_chr2:70116052-70124503,LjG1.1_chr2:70116053-70124503	LjG1.1_chr2	LotjaGi2g1v0240200		CIRI-vis	6	1	6	378	Break	70116053-70116147,70122195-70122326,0-0,70124354-70124503,	Golgin candidate 6;interpro_id=IPR016024 (Armadillo-type fold);gene_ontology_id=GO:0000139, GO:0005737, GO:0006886, GO:0008565, GO:0016020, GO:0048280;best_blast_hit_tair=AT3G27530.1 golgin Putative 6;best_blast_hit_sprot=sp|B0F9L4|GOGC6_ARATH Golgin candidate 6;best_blast_hit_trembl_plants=tr|A0A151RN78|A0A151RN78_CAJCA Uncharacterized protein
stout_1069	LjG1.1_chr3:66031381-66035328	66031381	66035328	14MRd	14	d	High Nutrient	14_Hn	250603405	LjG1.1_chr3:66031381-66035328	LjG1.1_chr3	LotjaGi3g1v0311800		CIRI-vis	5	1	5	271	Full	66031381-66031552,66032232-66032324,66035323-66035328,	SAC3/GANP/Nin1/mts3/eIF-3 p25 family protein;interpro_id=IPR005062 (SAC3/GANP/THP3);gene_ontology_id=N.A.;best_blast_hit_tair=AT3G54380.1 SAC3/GANP/Nin1/mts3/eIF-3 p25 family;best_blast_hit_sprot=sp|Q67XV2|SAC3C_ARATH SAC3 family protein C;best_blast_hit_trembl_plants=tr|A0A0B2PLU1|A0A0B2PLU1_GLYSO 80 kDa MCM3-associated protein
stout_1069	LjG1.1_chr3:69781470-69781909	69781470	69781909	15MRd	15	d	High Nutrient	15_Hn	269962678	LjG1.1_chr3:69781469-69781909,LjG1.1_chr3:69781470-69781909	LjG1.1_chr3	LotjaGi3g1v0330200		CIRI-vis	8	1	8	359	Full	69781470-69781679,69781761-69781909,	Ankyrin repeat domain protein, putative;interpro_id=IPR020683 (Ankyrin repeat-containing domain);gene_ontology_id=N.A.;best_blast_hit_tair=AT2G17390.1 ankyrin repeat-containing 2B;best_blast_hit_sprot=sp|Q29Q26|AKR2B_ARATH Ankyrin repeat domain-containing protein 2B;best_blast_hit_trembl_plants=tr|V7BRV0|V7BRV0_PHAVU Uncharacterized protein, Ankyrin repeat domain protein, putative;interpro_id=IPR020683 (Ankyrin repeat-containing domain);gene_ontology_id=N.A.;best_blast_hit_tair=AT4G35450.1 ankyrin repeat-containing protein 2;best_blast_hit_sprot=sp|Q9SAR5|AKR2A_ARATH Ankyrin repeat domain-containing protein 2A;best_blast_hit_trembl_plants=tr|V7BRV0|V7BRV0_PHAVU Uncharacterized protein	lja-miR11108f-3p	4.5	-1	1	23	31	53	UUGGAUGGUGGGUUAUUUAACCC	::: .:.:::.:.:.:::	AUAGCAAAAGAUCCAUCGUUCAA	Cleavage	ORIG	length=359	8/8	1	No
stout_1069	LjG1.1_chr3:69781470-69781909	69781470	69781909	15MRd	15	d	High Nutrient	15_Hn	269962678	LjG1.1_chr3:69781469-69781909,LjG1.1_chr3:69781470-69781909	LjG1.1_chr3	LotjaGi3g1v0330200		CIRI-vis	8	1	8	359	Full	69781470-69781679,69781761-69781909,	Ankyrin repeat domain protein, putative;interpro_id=IPR020683 (Ankyrin repeat-containing domain);gene_ontology_id=N.A.;best_blast_hit_tair=AT2G17390.1 ankyrin repeat-containing 2B;best_blast_hit_sprot=sp|Q29Q26|AKR2B_ARATH Ankyrin repeat domain-containing protein 2B;best_blast_hit_trembl_plants=tr|V7BRV0|V7BRV0_PHAVU Uncharacterized protein, Ankyrin repeat domain protein, putative;interpro_id=IPR020683 (Ankyrin repeat-containing domain);gene_ontology_id=N.A.;best_blast_hit_tair=AT4G35450.1 ankyrin repeat-containing protein 2;best_blast_hit_sprot=sp|Q9SAR5|AKR2A_ARATH Ankyrin repeat domain-containing protein 2A;best_blast_hit_trembl_plants=tr|V7BRV0|V7BRV0_PHAVU Uncharacterized protein	lja-miR11108c-3p	4	-1	1	21	40	60	AAUGUGAUUGGAUGAUGGGUU	.:.:::::.:.:::::: ::	GAUCCAUCGUUCAAUCAGAUG	Cleavage	ORIG	length=359	8/8	1	No
stout_1069	LjG1.1_chr3:69781470-69781909	69781470	69781909	15MRd	15	d	High Nutrient	15_Hn	269962678	LjG1.1_chr3:69781469-69781909,LjG1.1_chr3:69781470-69781909	LjG1.1_chr3	LotjaGi3g1v0330200		CIRI-vis	8	1	8	359	Full	69781470-69781679,69781761-69781909,	Ankyrin repeat domain protein, putative;interpro_id=IPR020683 (Ankyrin repeat-containing domain);gene_ontology_id=N.A.;best_blast_hit_tair=AT2G17390.1 ankyrin repeat-containing 2B;best_blast_hit_sprot=sp|Q29Q26|AKR2B_ARATH Ankyrin repeat domain-containing protein 2B;best_blast_hit_trembl_plants=tr|V7BRV0|V7BRV0_PHAVU Uncharacterized protein, Ankyrin repeat domain protein, putative;interpro_id=IPR020683 (Ankyrin repeat-containing domain);gene_ontology_id=N.A.;best_blast_hit_tair=AT4G35450.1 ankyrin repeat-containing protein 2;best_blast_hit_sprot=sp|Q9SAR5|AKR2A_ARATH Ankyrin repeat domain-containing protein 2A;best_blast_hit_trembl_plants=tr|V7BRV0|V7BRV0_PHAVU Uncharacterized protein	lja-miR11108p-3p	4.5	-1	1	24	32	55	GAUUGGAUGAUGAGUUAUUUAACC	::: .:. ::::.:.:::::	UAGCAAAAGAUCCAUCGUUCAAUC	Cleavage	ORIG	length=359	8/8	1	No
stout_1069	LjG1.1_chr3:69781470-69781909	69781470	69781909	15MRd	15	d	High Nutrient	15_Hn	269962678	LjG1.1_chr3:69781469-69781909,LjG1.1_chr3:69781470-69781909	LjG1.1_chr3	LotjaGi3g1v0330200		CIRI-vis	8	1	8	359	Full	69781470-69781679,69781761-69781909,	Ankyrin repeat domain protein, putative;interpro_id=IPR020683 (Ankyrin repeat-containing domain);gene_ontology_id=N.A.;best_blast_hit_tair=AT2G17390.1 ankyrin repeat-containing 2B;best_blast_hit_sprot=sp|Q29Q26|AKR2B_ARATH Ankyrin repeat domain-containing protein 2B;best_blast_hit_trembl_plants=tr|V7BRV0|V7BRV0_PHAVU Uncharacterized protein, Ankyrin repeat domain protein, putative;interpro_id=IPR020683 (Ankyrin repeat-containing domain);gene_ontology_id=N.A.;best_blast_hit_tair=AT4G35450.1 ankyrin repeat-containing protein 2;best_blast_hit_sprot=sp|Q9SAR5|AKR2A_ARATH Ankyrin repeat domain-containing protein 2A;best_blast_hit_trembl_plants=tr|V7BRV0|V7BRV0_PHAVU Uncharacterized protein	lja-miR11108r-3p	4	-1	1	22	35	56	UGAUUGGAUGAUGAGUUAUUUA	::: .:. ::::.:.::::::	CAAAAGAUCCAUCGUUCAAUCA	Cleavage	ORIG	length=359	8/8	1	No
stout_1069	LjG1.1_chr3:69781470-69781909	69781470	69781909	15MRd	15	d	High Nutrient	15_Hn	269962678	LjG1.1_chr3:69781469-69781909,LjG1.1_chr3:69781470-69781909	LjG1.1_chr3	LotjaGi3g1v0330200		CIRI-vis	8	1	8	359	Full	69781470-69781679,69781761-69781909,	Ankyrin repeat domain protein, putative;interpro_id=IPR020683 (Ankyrin repeat-containing domain);gene_ontology_id=N.A.;best_blast_hit_tair=AT2G17390.1 ankyrin repeat-containing 2B;best_blast_hit_sprot=sp|Q29Q26|AKR2B_ARATH Ankyrin repeat domain-containing protein 2B;best_blast_hit_trembl_plants=tr|V7BRV0|V7BRV0_PHAVU Uncharacterized protein, Ankyrin repeat domain protein, putative;interpro_id=IPR020683 (Ankyrin repeat-containing domain);gene_ontology_id=N.A.;best_blast_hit_tair=AT4G35450.1 ankyrin repeat-containing protein 2;best_blast_hit_sprot=sp|Q9SAR5|AKR2A_ARATH Ankyrin repeat domain-containing protein 2A;best_blast_hit_trembl_plants=tr|V7BRV0|V7BRV0_PHAVU Uncharacterized protein	lja-miR11108u-3p	4	-1	1	22	32	53	UUGGAUGAUGGGUUAUUUAACC	::: .:.:::::.:.:::	UAGCAAAAGAUCCAUCGUUCAA	Cleavage	ORIG	length=359	8/8	1	No
stout_1069	LjG1.1_chr3:69781470-69781909	69781470	69781909	15MRd	15	d	High Nutrient	15_Hn	269962678	LjG1.1_chr3:69781469-69781909,LjG1.1_chr3:69781470-69781909	LjG1.1_chr3	LotjaGi3g1v0330200		CIRI-vis	8	1	8	359	Full	69781470-69781679,69781761-69781909,	Ankyrin repeat domain protein, putative;interpro_id=IPR020683 (Ankyrin repeat-containing domain);gene_ontology_id=N.A.;best_blast_hit_tair=AT2G17390.1 ankyrin repeat-containing 2B;best_blast_hit_sprot=sp|Q29Q26|AKR2B_ARATH Ankyrin repeat domain-containing protein 2B;best_blast_hit_trembl_plants=tr|V7BRV0|V7BRV0_PHAVU Uncharacterized protein, Ankyrin repeat domain protein, putative;interpro_id=IPR020683 (Ankyrin repeat-containing domain);gene_ontology_id=N.A.;best_blast_hit_tair=AT4G35450.1 ankyrin repeat-containing protein 2;best_blast_hit_sprot=sp|Q9SAR5|AKR2A_ARATH Ankyrin repeat domain-containing protein 2A;best_blast_hit_trembl_plants=tr|V7BRV0|V7BRV0_PHAVU Uncharacterized protein	lja-miR11108c-3p	4	-1	1	20	1	20	AAUGUGAUUGGAUGAUGGGU	:.:::::.:.:::::: ::	AUCCAUCGUUCAAUCAGAUG	Cleavage	OFFSET	length=359	8/8	1	No
stout_1069	LjG1.1_chr3:69781470-69781909	69781470	69781909	15MRd	15	d	High Nutrient	15_Hn	269962678	LjG1.1_chr3:69781469-69781909,LjG1.1_chr3:69781470-69781909	LjG1.1_chr3	LotjaGi3g1v0330200		CIRI-vis	8	1	8	359	Full	69781470-69781679,69781761-69781909,	Ankyrin repeat domain protein, putative;interpro_id=IPR020683 (Ankyrin repeat-containing domain);gene_ontology_id=N.A.;best_blast_hit_tair=AT2G17390.1 ankyrin repeat-containing 2B;best_blast_hit_sprot=sp|Q29Q26|AKR2B_ARATH Ankyrin repeat domain-containing protein 2B;best_blast_hit_trembl_plants=tr|V7BRV0|V7BRV0_PHAVU Uncharacterized protein, Ankyrin repeat domain protein, putative;interpro_id=IPR020683 (Ankyrin repeat-containing domain);gene_ontology_id=N.A.;best_blast_hit_tair=AT4G35450.1 ankyrin repeat-containing protein 2;best_blast_hit_sprot=sp|Q9SAR5|AKR2A_ARATH Ankyrin repeat domain-containing protein 2A;best_blast_hit_trembl_plants=tr|V7BRV0|V7BRV0_PHAVU Uncharacterized protein	lja-miR11108e-3p	4	-1	1	21	1	21	CAAUGUGAUUGGAUGAUGGGU	:.:::::.:.:::::: :: :	AUCCAUCGUUCAAUCAGAUGG	Cleavage	OFFSET	length=359	8/8	1	No
stout_1069	LjG1.1_chr3:69781470-69781909	69781470	69781909	15MRd	15	d	High Nutrient	15_Hn	269962678	LjG1.1_chr3:69781469-69781909,LjG1.1_chr3:69781470-69781909	LjG1.1_chr3	LotjaGi3g1v0330200		CIRI-vis	8	1	8	359	Full	69781470-69781679,69781761-69781909,	Ankyrin repeat domain protein, putative;interpro_id=IPR020683 (Ankyrin repeat-containing domain);gene_ontology_id=N.A.;best_blast_hit_tair=AT2G17390.1 ankyrin repeat-containing 2B;best_blast_hit_sprot=sp|Q29Q26|AKR2B_ARATH Ankyrin repeat domain-containing protein 2B;best_blast_hit_trembl_plants=tr|V7BRV0|V7BRV0_PHAVU Uncharacterized protein, Ankyrin repeat domain protein, putative;interpro_id=IPR020683 (Ankyrin repeat-containing domain);gene_ontology_id=N.A.;best_blast_hit_tair=AT4G35450.1 ankyrin repeat-containing protein 2;best_blast_hit_sprot=sp|Q9SAR5|AKR2A_ARATH Ankyrin repeat domain-containing protein 2A;best_blast_hit_trembl_plants=tr|V7BRV0|V7BRV0_PHAVU Uncharacterized protein	lja-miR11108o-3p	4.5	-1	1	24	32	55	GAUUGGAUGAUGAGUUAUUUAACC	::: .:. ::::.:.:::::	UAGCAAAAGAUCCAUCGUUCAAUC	Cleavage	ORIG	length=359	8/8	1	No
stout_1069	LjG1.1_chr3:69781470-69781909	69781470	69781909	15MRd	15	d	High Nutrient	15_Hn	269962678	LjG1.1_chr3:69781469-69781909,LjG1.1_chr3:69781470-69781909	LjG1.1_chr3	LotjaGi3g1v0330200		CIRI-vis	8	1	8	359	Full	69781470-69781679,69781761-69781909,	Ankyrin repeat domain protein, putative;interpro_id=IPR020683 (Ankyrin repeat-containing domain);gene_ontology_id=N.A.;best_blast_hit_tair=AT2G17390.1 ankyrin repeat-containing 2B;best_blast_hit_sprot=sp|Q29Q26|AKR2B_ARATH Ankyrin repeat domain-containing protein 2B;best_blast_hit_trembl_plants=tr|V7BRV0|V7BRV0_PHAVU Uncharacterized protein, Ankyrin repeat domain protein, putative;interpro_id=IPR020683 (Ankyrin repeat-containing domain);gene_ontology_id=N.A.;best_blast_hit_tair=AT4G35450.1 ankyrin repeat-containing protein 2;best_blast_hit_sprot=sp|Q9SAR5|AKR2A_ARATH Ankyrin repeat domain-containing protein 2A;best_blast_hit_trembl_plants=tr|V7BRV0|V7BRV0_PHAVU Uncharacterized protein	lja-miR11108e-3p	4	-1	1	21	41	61	CAAUGUGAUUGGAUGAUGGGU	:.:::::.:.:::::: :: :	AUCCAUCGUUCAAUCAGAUGG	Cleavage	ORIG	length=359	8/8	1	No
stout_1069	LjG1.1_chr3:69781470-69781909	69781470	69781909	15MRd	15	d	High Nutrient	15_Hn	269962678	LjG1.1_chr3:69781469-69781909,LjG1.1_chr3:69781470-69781909	LjG1.1_chr3	LotjaGi3g1v0330200		CIRI-vis	8	1	8	359	Full	69781470-69781679,69781761-69781909,	Ankyrin repeat domain protein, putative;interpro_id=IPR020683 (Ankyrin repeat-containing domain);gene_ontology_id=N.A.;best_blast_hit_tair=AT2G17390.1 ankyrin repeat-containing 2B;best_blast_hit_sprot=sp|Q29Q26|AKR2B_ARATH Ankyrin repeat domain-containing protein 2B;best_blast_hit_trembl_plants=tr|V7BRV0|V7BRV0_PHAVU Uncharacterized protein, Ankyrin repeat domain protein, putative;interpro_id=IPR020683 (Ankyrin repeat-containing domain);gene_ontology_id=N.A.;best_blast_hit_tair=AT4G35450.1 ankyrin repeat-containing protein 2;best_blast_hit_sprot=sp|Q9SAR5|AKR2A_ARATH Ankyrin repeat domain-containing protein 2A;best_blast_hit_trembl_plants=tr|V7BRV0|V7BRV0_PHAVU Uncharacterized protein	lja-miR11108t-3p	4	-1	1	22	32	53	UUGGAUGAUGGGUUAUUUAACC	::: .:.:::::.:.:::	UAGCAAAAGAUCCAUCGUUCAA	Cleavage	ORIG	length=359	8/8	1	No
stout_1069	LjG1.1_chr4:41127999-41150299	41127999	41150299	16CRd	16	d	Low Nutrient	16_Ln	276456544	LjG1.1_chr4:41127999-41150299	LjG1.1_chr4	LotjaGi4g1v0185700		CIRI-vis	24	1	24	130	Break	41127999-41128121,0-0,41150294-41150299,	Alpha-amylase;interpro_id=IPR012850 (Alpha-amylase%2C C-terminal beta-sheet), IPR017853 (Glycoside hydrolase superfamily);gene_ontology_id=GO:0003824, GO:0004556, GO:0005509, GO:0005975, GO:0008152, GO:0016787, GO:0016798, GO:0103025;best_blast_hit_tair=AT1G69830.1 alpha-amylase-like 3;best_blast_hit_sprot=sp|Q94A41|AMY3_ARATH Alpha-amylase 3, chloroplastic;best_blast_hit_trembl_plants=tr|I1KXQ4|I1KXQ4_SOYBN Uncharacterized protein
stout_1069	LjG1.1_chr4:43628180-43629139	43628180	43629139	7CRb	7	b	Low Nutrient	7_Ln	275651819	LjG1.1_chr4:43628179-43629139,LjG1.1_chr4:43628180-43629139	LjG1.1_chr4	LotjaGi4g1v0190400		CIRI-vis	12	1	12	525	Full	43628180-43628263,43628387-43628455,43628594-43628824,43628999-43629139,	Two-component response regulator-like protein;interpro_id=IPR009057 (Homeobox domain-like), IPR011006 (CheY-like superfamily);gene_ontology_id=GO:0000160, GO:0003677, GO:0005634, GO:0006351, GO:0006355;best_blast_hit_tair=AT4G18020.1 CheY-like two-component responsive regulator family protein;best_blast_hit_sprot=sp|Q6LA43|APRR2_ARATH Two-component response regulator-like APRR2;best_blast_hit_trembl_plants=tr|A0A072UR72|A0A072UR72_MEDTR Two-component response regulator-APRR2-like protein, Two-component response regulator-like protein;interpro_id=IPR009057 (Homeobox domain-like), IPR011006 (CheY-like superfamily);gene_ontology_id=GO:0000160, GO:0003677, GO:0005634, GO:0006351, GO:0006355;best_blast_hit_tair=AT4G18020.1 CheY-like two-component responsive regulator family protein;best_blast_hit_sprot=sp|Q6LA43|APRR2_ARATH Two-component response regulator-like APRR2;best_blast_hit_trembl_plants=tr|A0A072V0B2|A0A072V0B2_MEDTR Two-component response regulator-APRR2-like protein, Two-component response regulator-like protein;interpro_id=N.A.;gene_ontology_id=GO:0000160, GO:0003677, GO:0005634, GO:0006351, GO:0006355;best_blast_hit_tair=AT4G18020.1 CheY-like two-component responsive regulator family protein;best_blast_hit_sprot=sp|Q6LA43|APRR2_ARATH Two-component response regulator-like APRR2;best_blast_hit_trembl_plants=tr|A0A072UR72|A0A072UR72_MEDTR Two-component response regulator-APRR2-like protein
stout_1069	LjG1.1_chr5:10596252-10599851	10596252	10599851	13MRd	13	d	High Nutrient	13_Hn	257226192	LjG1.1_chr5:10596252-10599851	LjG1.1_chr5	LotjaGi5g1v0063200		CIRI-vis	7	1	7	525	Full	10596252-10596311,10596463-10596633,10599125-10599355,10599789-10599851,	Embryo defective 2410 protein;interpro_id=IPR007452 (Translocation and assembly module TamB);gene_ontology_id=GO:0016020, GO:0016021;best_blast_hit_tair=AT2G25660.2 embryo defective 2410;best_blast_hit_sprot=sp|B8DC21|CCA_LISMH CCA-adding enzyme;best_blast_hit_trembl_plants=tr|A0A072VNV3|A0A072VNV3_MEDTR Embryo defective 2410 protein, Embryo defective 2410 protein;interpro_id=N.A.;gene_ontology_id=GO:0016020, GO:0016021;best_blast_hit_tair=AT2G25660.2 embryo defective 2410;best_blast_hit_sprot=sp|B8DC21|CCA_LISMH CCA-adding enzyme;best_blast_hit_trembl_plants=tr|V7CWH3|V7CWH3_PHAVU Uncharacterized protein	lja-miR11180-3p	5	-1	1	24	232	256	UUUUACUUUCGAUUUUG-UAACGGC	: :::: ::. .:.::::::.:::	ACAGUUAUCAGUGUUGAAAGUGAAA	Cleavage	ORIG	length=525	7/7	1	No
stout_1069	LjG1.1_chr5:10596252-10599851	10596252	10599851	13MRd	13	d	High Nutrient	13_Hn	257226192	LjG1.1_chr5:10596252-10599851	LjG1.1_chr5	LotjaGi5g1v0063200		CIRI-vis	7	1	7	525	Full	10596252-10596311,10596463-10596633,10599125-10599355,10599789-10599851,	Embryo defective 2410 protein;interpro_id=IPR007452 (Translocation and assembly module TamB);gene_ontology_id=GO:0016020, GO:0016021;best_blast_hit_tair=AT2G25660.2 embryo defective 2410;best_blast_hit_sprot=sp|B8DC21|CCA_LISMH CCA-adding enzyme;best_blast_hit_trembl_plants=tr|A0A072VNV3|A0A072VNV3_MEDTR Embryo defective 2410 protein, Embryo defective 2410 protein;interpro_id=N.A.;gene_ontology_id=GO:0016020, GO:0016021;best_blast_hit_tair=AT2G25660.2 embryo defective 2410;best_blast_hit_sprot=sp|B8DC21|CCA_LISMH CCA-adding enzyme;best_blast_hit_trembl_plants=tr|V7CWH3|V7CWH3_PHAVU Uncharacterized protein	lja-miR11167-5p	4.5	-1	1	24	139	162	GAAAAUGGUCUCUAAACUAUGAGC	.:. :::::. ::::::: :::	UUUUCCAGUUUGCAGACCAUCUUC	Cleavage	ORIG	length=525	7/7	1	No
stout_1069	LjG1.1_chr5:10596252-10599851	10596252	10599851	13MRd	13	d	High Nutrient	13_Hn	257226192	LjG1.1_chr5:10596252-10599851	LjG1.1_chr5	LotjaGi5g1v0063200		CIRI-vis	7	1	7	525	Full	10596252-10596311,10596463-10596633,10599125-10599355,10599789-10599851,	Embryo defective 2410 protein;interpro_id=IPR007452 (Translocation and assembly module TamB);gene_ontology_id=GO:0016020, GO:0016021;best_blast_hit_tair=AT2G25660.2 embryo defective 2410;best_blast_hit_sprot=sp|B8DC21|CCA_LISMH CCA-adding enzyme;best_blast_hit_trembl_plants=tr|A0A072VNV3|A0A072VNV3_MEDTR Embryo defective 2410 protein, Embryo defective 2410 protein;interpro_id=N.A.;gene_ontology_id=GO:0016020, GO:0016021;best_blast_hit_tair=AT2G25660.2 embryo defective 2410;best_blast_hit_sprot=sp|B8DC21|CCA_LISMH CCA-adding enzyme;best_blast_hit_trembl_plants=tr|V7CWH3|V7CWH3_PHAVU Uncharacterized protein	lja-miR11136-5p	5	-1	1	22	189	210	UUUGGAUCUUGAUAAUUGUUGG	: .:::.::::::. .:. :::	CAGACAGUUAUCAGUGUUGAAA	Cleavage	OFFSET	length=525	7/7	1	No
stout_1069	LjG1.1_chr5:10596252-10599851	10596252	10599851	13MRd	13	d	High Nutrient	13_Hn	257226192	LjG1.1_chr5:10596252-10599851	LjG1.1_chr5	LotjaGi5g1v0063200		CIRI-vis	7	1	7	525	Full	10596252-10596311,10596463-10596633,10599125-10599355,10599789-10599851,	Embryo defective 2410 protein;interpro_id=IPR007452 (Translocation and assembly module TamB);gene_ontology_id=GO:0016020, GO:0016021;best_blast_hit_tair=AT2G25660.2 embryo defective 2410;best_blast_hit_sprot=sp|B8DC21|CCA_LISMH CCA-adding enzyme;best_blast_hit_trembl_plants=tr|A0A072VNV3|A0A072VNV3_MEDTR Embryo defective 2410 protein, Embryo defective 2410 protein;interpro_id=N.A.;gene_ontology_id=GO:0016020, GO:0016021;best_blast_hit_tair=AT2G25660.2 embryo defective 2410;best_blast_hit_sprot=sp|B8DC21|CCA_LISMH CCA-adding enzyme;best_blast_hit_trembl_plants=tr|V7CWH3|V7CWH3_PHAVU Uncharacterized protein	lja-miR11167-5p	4.5	-1	1	24	99	122	GAAAAUGGUCUCUAAACUAUGAGC	.:. :::::. ::::::: :::	UUUUCCAGUUUGCAGACCAUCUUC	Cleavage	OFFSET	length=525	7/7	1	No
stout_1069	LjG1.1_chr5:10596252-10599851	10596252	10599851	13MRd	13	d	High Nutrient	13_Hn	257226192	LjG1.1_chr5:10596252-10599851	LjG1.1_chr5	LotjaGi5g1v0063200		CIRI-vis	7	1	7	525	Full	10596252-10596311,10596463-10596633,10599125-10599355,10599789-10599851,	Embryo defective 2410 protein;interpro_id=IPR007452 (Translocation and assembly module TamB);gene_ontology_id=GO:0016020, GO:0016021;best_blast_hit_tair=AT2G25660.2 embryo defective 2410;best_blast_hit_sprot=sp|B8DC21|CCA_LISMH CCA-adding enzyme;best_blast_hit_trembl_plants=tr|A0A072VNV3|A0A072VNV3_MEDTR Embryo defective 2410 protein, Embryo defective 2410 protein;interpro_id=N.A.;gene_ontology_id=GO:0016020, GO:0016021;best_blast_hit_tair=AT2G25660.2 embryo defective 2410;best_blast_hit_sprot=sp|B8DC21|CCA_LISMH CCA-adding enzyme;best_blast_hit_trembl_plants=tr|V7CWH3|V7CWH3_PHAVU Uncharacterized protein	lja-miR11180-3p	5	-1	1	24	192	216	UUUUACUUUCGAUUUUG-UAACGGC	: :::: ::. .:.::::::.:::	ACAGUUAUCAGUGUUGAAAGUGAAA	Cleavage	OFFSET	length=525	7/7	1	No
stout_1069	LjG1.1_chr5:10596252-10599851	10596252	10599851	13MRd	13	d	High Nutrient	13_Hn	257226192	LjG1.1_chr5:10596252-10599851	LjG1.1_chr5	LotjaGi5g1v0063200		CIRI-vis	7	1	7	525	Full	10596252-10596311,10596463-10596633,10599125-10599355,10599789-10599851,	Embryo defective 2410 protein;interpro_id=IPR007452 (Translocation and assembly module TamB);gene_ontology_id=GO:0016020, GO:0016021;best_blast_hit_tair=AT2G25660.2 embryo defective 2410;best_blast_hit_sprot=sp|B8DC21|CCA_LISMH CCA-adding enzyme;best_blast_hit_trembl_plants=tr|A0A072VNV3|A0A072VNV3_MEDTR Embryo defective 2410 protein, Embryo defective 2410 protein;interpro_id=N.A.;gene_ontology_id=GO:0016020, GO:0016021;best_blast_hit_tair=AT2G25660.2 embryo defective 2410;best_blast_hit_sprot=sp|B8DC21|CCA_LISMH CCA-adding enzyme;best_blast_hit_trembl_plants=tr|V7CWH3|V7CWH3_PHAVU Uncharacterized protein	lja-miR11136-5p	5	-1	1	22	229	250	UUUGGAUCUUGAUAAUUGUUGG	: .:::.::::::. .:. :::	CAGACAGUUAUCAGUGUUGAAA	Cleavage	ORIG	length=525	7/7	1	No
stout_1069	LjG1.1_chr5:50719863-50720805	50719863	50720805	3RRa	3	a	Rhiz	3_Rhiz	234439440	LjG1.1_chr5:50719862-50720805,LjG1.1_chr5:50719863-50720805	LjG1.1_chr5	LotjaGi5g1v0205100		CIRI-vis	8	1	8	156	Break	50719863-50719868,0-0,50720544-50720620,50720734-50720805,	tetratricopeptide repeat (TPR)-containing protein;interpro_id=IPR011990 (Tetratricopeptide-like helical domain), IPR029489 (O-GlcNAc transferase%2C C-terminal);gene_ontology_id=N.A.;best_blast_hit_tair=AT3G04240.1 Tetratricopeptide repeat (TPR)-like superfamily protein;best_blast_hit_sprot=sp|Q9M8Y0|SEC_ARATH Probable UDP-N-acetylglucosamine--peptide N-acetylglucosaminyltransferase SEC;best_blast_hit_trembl_plants=tr|G7I5N5|G7I5N5_MEDTR Peptide-N-acetylglucosaminyltransferase, Tetratricopeptide repeat (TPR)-like superfamily protein;interpro_id=IPR011990 (Tetratricopeptide-like helical domain), IPR029489 (O-GlcNAc transferase%2C C-terminal);gene_ontology_id=N.A.;best_blast_hit_tair=AT3G04240.1 Tetratricopeptide repeat (TPR)-like superfamily protein;best_blast_hit_sprot=sp|Q9M8Y0|SEC_ARATH Probable UDP-N-acetylglucosamine--peptide N-acetylglucosaminyltransferase SEC;best_blast_hit_trembl_plants=tr|G7I5N5|G7I5N5_MEDTR Peptide-N-acetylglucosaminyltransferase
stout_1069	LjG1.1_chr5:67925020-67925205	67925020	67925205	12RRc	12	c	Rhiz	12_Rhiz	290243215	LjG1.1_chr5:67925020-67925205,LjG1.1_chr5:67925020-67925199,LjG1.1_chr5:67925017-67925205	LjG1.1_chr5	LotjaGi5g1v0364000		CIRI-vis	69	1	69	186	Full	67925020-67925205,	Eukaryotic translation initiation factor 3 subunit C;interpro_id=N.A.;gene_ontology_id=GO:0003723, GO:0003743, GO:0005737, GO:0005852, GO:0006412, GO:0006413, GO:0031369;best_blast_hit_tair=N.A.;best_blast_hit_sprot=sp|Q4P0P0|EIF3C_USTMA Eukaryotic translation initiation factor 3 subunit C;best_blast_hit_trembl_plants=tr|A0A072VFT3|A0A072VFT3_MEDTR Neurofilament heavy protein, putative, inner centromere protein, ARK-binding region protein;interpro_id=N.A.;gene_ontology_id=N.A.;best_blast_hit_tair=AT1G04160.1 myosin XI B;best_blast_hit_sprot=N.A.;best_blast_hit_trembl_plants=tr|A0A072VFT3|A0A072VFT3_MEDTR Neurofilament heavy protein, putative, inner centromere protein, ARK-binding region protein;interpro_id=N.A.;gene_ontology_id=N.A.;best_blast_hit_tair=AT4G13940.1 S-adenosyl-L-homocysteine hydrolase;best_blast_hit_sprot=N.A.;best_blast_hit_trembl_plants=tr|A0A072VFT3|A0A072VFT3_MEDTR Neurofilament heavy protein, putative
stout_1069	LjG1.1_chr5:67926223-67927186	67926223	67927186	10CRc	10	c	Low Nutrient	10_Ln	288047605	LjG1.1_chr5:67926223-67927183,LjG1.1_chr5:67926223-67927186	LjG1.1_chr5	LotjaGi5g1v0364000		CIRI-vis	11	1	11	195	Full	67926223-67926228,67926998-67927186,	Eukaryotic translation initiation factor 3 subunit C;interpro_id=N.A.;gene_ontology_id=GO:0003723, GO:0003743, GO:0005737, GO:0005852, GO:0006412, GO:0006413, GO:0031369;best_blast_hit_tair=N.A.;best_blast_hit_sprot=sp|Q4P0P0|EIF3C_USTMA Eukaryotic translation initiation factor 3 subunit C;best_blast_hit_trembl_plants=tr|A0A072VFT3|A0A072VFT3_MEDTR Neurofilament heavy protein, putative, inner centromere protein, ARK-binding region protein;interpro_id=N.A.;gene_ontology_id=N.A.;best_blast_hit_tair=AT1G04160.1 myosin XI B;best_blast_hit_sprot=N.A.;best_blast_hit_trembl_plants=tr|A0A072VFT3|A0A072VFT3_MEDTR Neurofilament heavy protein, putative, inner centromere protein, ARK-binding region protein;interpro_id=N.A.;gene_ontology_id=N.A.;best_blast_hit_tair=AT4G13940.1 S-adenosyl-L-homocysteine hydrolase;best_blast_hit_sprot=N.A.;best_blast_hit_trembl_plants=tr|A0A072VFT3|A0A072VFT3_MEDTR Neurofilament heavy protein, putative
stout_1069	LjG1.1_chr6:47021914-47022186	47021914	47022186	4CRa	4	a	Low Nutrient	4_Ln	258027429	LjG1.1_chr6:47021913-47022186,LjG1.1_chr6:47021914-47022186	LjG1.1_chr6	LotjaGi6g1v0178200		CIRI-vis	3	1	3	273	Full	47021914-47022186,	RPM1-interacting protein 4 (RIN4) family protein;interpro_id=N.A.;gene_ontology_id=N.A.;best_blast_hit_tair=AT5G19473.1 RPM1-interacting protein 4 (RIN4) family protein;best_blast_hit_sprot=sp|A7EMM3|NST1_SCLS1 Stress response protein nst1;best_blast_hit_trembl_plants=tr|I3STR9|I3STR9_LOTJA Uncharacterized protein
stout_107	LjG1.1_chr1:79804852-79805122	79804852	79805122	9RRb	9	b	Rhiz	9_Rhiz	284867094	LjG1.1_chr1:79804851-79805122,LjG1.1_chr1:79804852-79805122	LjG1.1_chr1			CIRI-vis	7	1	7	176	Full	79804852-79804937,79805033-79805122,		lja-miR11128-5p	5	-1	1	22	144	165	CUGUCUUUGAGUGGUCAGCGGC	::::. :::::. :::.::..:	GCCGUGGACCAUGCAAGGAUGG	Translation	ORIG	length=176	7/7	1	No
stout_107	LjG1.1_chr1:79804852-79805122	79804852	79805122	9RRb	9	b	Rhiz	9_Rhiz	284867094	LjG1.1_chr1:79804851-79805122,LjG1.1_chr1:79804852-79805122	LjG1.1_chr1			CIRI-vis	7	1	7	176	Full	79804852-79804937,79805033-79805122,		lja-miR11128-5p	5	-1	1	22	104	125	CUGUCUUUGAGUGGUCAGCGGC	::::. :::::. :::.::..:	GCCGUGGACCAUGCAAGGAUGG	Translation	OFFSET	length=176	7/7	1	No
stout_107	LjG1.1_chr1:90881432-90883034	90881432	90883034	23RRd	23	d	Rhiz	23_Rhiz	253999425	LjG1.1_chr1:90881432-90883034	LjG1.1_chr1	LotjaGi1g1v0415900		CIRI-vis	2	1	2	88	Break	90881432-90881512,0-0,90883029-90883034,	Kinase, putative;interpro_id=IPR011009 (Protein kinase-like domain);gene_ontology_id=GO:0000166, GO:0004672, GO:0004674, GO:0005524, GO:0006468, GO:0016020, GO:0016021, GO:0016301, GO:0016310, GO:0016491, GO:0016740, GO:0032440, GO:0055114;best_blast_hit_tair=AT2G23450.1 Protein kinase superfamily protein;best_blast_hit_sprot=sp|Q8RY67|WAKLO_ARATH Wall-associated receptor kinase-like 14;best_blast_hit_trembl_plants=tr|G7J4M9|G7J4M9_MEDTR Wall associated kinase-like protein
stout_107	LjG1.1_chr2:1333378-1442079	1333378	1442079	3RRa	3	a	Rhiz	3_Rhiz	234439440	LjG1.1_chr2:1333378-1442079	LjG1.1_chr2			CIRI-vis	46	1	46	487	Break	1333378-1333857,0-0,1442074-1442079,
stout_107	LjG1.1_chr2:69619775-69628466	69619775	69628466	7CRb	7	b	Low Nutrient	7_Ln	275651819	LjG1.1_chr2:69619774-69628466,LjG1.1_chr2:69619775-69628466	LjG1.1_chr2	LotjaGi2g1v0235900		CIRI-vis	11	1	11	444	Break	69619775-69619893,69619982-69620097,0-0,69621321-69621378,69628317-69628466,	Transmembrane protein, putative;interpro_id=N.A.;gene_ontology_id=GO:0005783, GO:0005794, GO:0010584, GO:0016020, GO:0016021;best_blast_hit_tair=AT5G58100.1 transmembrane protein;best_blast_hit_sprot=sp|Q1GAT6|MURD_LACDA UDP-N-acetylmuramoylalanine--D-glutamate ligase;best_blast_hit_trembl_plants=tr|K7LAV5|K7LAV5_SOYBN Uncharacterized protein
stout_107	LjG1.1_chr3:20833661-20833777	20833661	20833777	17CRd	17	d	Low Nutrient	17_Ln	283665538	LjG1.1_chr3:20833661-20833777	LjG1.1_chr3			CIRI-vis	1	1	1	117	Full	20833661-20833777,
stout_107	LjG1.1_chr3:21472735-21472854	21472735	21472854	16CRd	16	d	Low Nutrient	16_Ln	276456544	LjG1.1_chr3:21472735-21472857,LjG1.1_chr3:21472735-21472851,LjG1.1_chr3:21472735-21472854	LjG1.1_chr3			CIRI-vis	11	1	11	120	Full	21472735-21472854,
stout_107	LjG1.1_chr4:3745291-3756276	3745291	3756276	4CRa	4	a	Low Nutrient	4_Ln	258027429	LjG1.1_chr4:3745291-3756276	LjG1.1_chr4	LotjaGi4g1v0030300		CIRI-vis	115	1	115	181	Break	3745291-3745353,0-0,3756160-3756276,	WAT1-related protein;interpro_id=IPR000620 (EamA domain);gene_ontology_id=GO:0016020, GO:0016021, GO:0022857, GO:0055085;best_blast_hit_tair=AT1G25270.1 nodulin MtN21 /EamA-like transporter family protein;best_blast_hit_sprot=sp|Q4PT23|WTR6_ARATH WAT1-related protein At1g25270;best_blast_hit_trembl_plants=tr|I3SMA9|I3SMA9_LOTJA WAT1-related protein
stout_107	LjG1.1_chr4:54891566-54895312	54891566	54895312	18CRd	18	d	Low Nutrient	18_Ln	48273754	LjG1.1_chr4:54891559-54895312,LjG1.1_chr4:54891560-54895312,LjG1.1_chr4:54891566-54895312	LjG1.1_chr4	LotjaGi4g1v0234700		CIRI-vis	15	1	15	320	Break	54891566-54891753,54891913-54891952,0-0,54895222-54895312,	Peroxisomal membrane PEX14-like protein, putative;interpro_id=IPR006785 (Peroxisome membrane anchor protein Pex14p%2C N-terminal);gene_ontology_id=GO:0005778, GO:0016560;best_blast_hit_tair=AT5G62810.1 peroxin 14;best_blast_hit_sprot=sp|Q9FXT6|PEX14_ARATH Peroxisomal membrane protein PEX14;best_blast_hit_trembl_plants=tr|G7JNV8|G7JNV8_MEDTR Peroxisomal membrane PEX14-like protein, putative, Peroxisomal membrane PEX14-like protein, putative;interpro_id=N.A.;gene_ontology_id=GO:0005778, GO:0016560;best_blast_hit_tair=AT5G62810.1 peroxin 14;best_blast_hit_sprot=sp|Q9FXT6|PEX14_ARATH Peroxisomal membrane protein PEX14;best_blast_hit_trembl_plants=tr|G7JNV8|G7JNV8_MEDTR Peroxisomal membrane PEX14-like protein, putative
stout_107	LjG1.1_chr4:68724157-68724245	68724157	68724245	10CRc	10	c	Low Nutrient	10_Ln	288047605	LjG1.1_chr4:68724157-68724245	LjG1.1_chr4			CIRI-vis	2	1	2	89	Full	68724157-68724245,
stout_107	LjG1.1_chr5:60107352-60108847	60107352	60108847	15MRd	15	d	High Nutrient	15_Hn	269962678	LjG1.1_chr5:60107351-60108847,LjG1.1_chr5:60107352-60108847	LjG1.1_chr5	LotjaGi5g1v0284300		CIRI-vis	24	1	24	528	Full	60107352-60107429,60107510-60107754,60107871-60107900,60108673-60108847,	RNA-binding protein;interpro_id=IPR000504 (RNA recognition motif domain), IPR025742 (Cleavage stimulation factor subunit 2%2C hinge domain), IPR026896 (Transcription termination and cleavage factor%2C C-terminal domain);gene_ontology_id=GO:0003676, GO:0003723, GO:0031124;best_blast_hit_tair=AT1G71800.1 cleavage stimulating factor 64;best_blast_hit_sprot=sp|Q9M9G6|CTF64_ARATH Cleavage stimulating factor 64;best_blast_hit_trembl_plants=tr|I1NH73|I1NH73_SOYBN Uncharacterized protein
stout_107	LjG1.1_chr5:60719906-60726625	60719906	60726625	14MRd	14	d	High Nutrient	14_Hn	250603405	LjG1.1_chr5:60719906-60726628,LjG1.1_chr5:60719906-60726625	LjG1.1_chr5			CIRI-vis	2	1	2	323	Full	60719906-60719958,60723431-60723547,60724456-60724530,60726548-60726625,		lja-miR11072a-3p	5	-1	1	19	270	288	GGGAGGGACUAAUUUCAGA	:::: :: :::: .::.::	UCUGCAAAUAGUAUCUUCC	Cleavage	OFFSET	length=323	2/2	1	Yes
stout_107	LjG1.1_chr5:67924348-67924446	67924348	67924446	12RRc	12	c	Rhiz	12_Rhiz	290243215	LjG1.1_chr5:67924348-67924446	LjG1.1_chr5			CIRI-vis	14	1	14	99	Full	67924348-67924446,
stout_107	LjG1.1_chr5:67927166-67927357	67927166	67927357	8ARb	8	b	AM	8_AM	61744144	LjG1.1_chr5:67927166-67927357,LjG1.1_chr5:67927166-67927360,LjG1.1_chr5:67927166-67927361	LjG1.1_chr5			CIRI-vis	12	1	12	192	Full	67927166-67927357,
stout_107	LjG1.1_chr6:3488283-3488411	3488283	3488411	24RRd	24	d	Rhiz	24_Rhiz	53741087	LjG1.1_chr6:3488286-3488415,LjG1.1_chr6:3488289-3488415,LjG1.1_chr6:3488283-3488411	LjG1.1_chr6			CIRI-vis	21	1	21	129	Full	3488283-3488411,
stout_1070	LjG1.1_chr1:87827469-87829608	87827469	87829608	17CRd	17	d	Low Nutrient	17_Ln	283665538	LjG1.1_chr1:87827469-87829608	LjG1.1_chr1			CIRI-vis	2	1	2	105	Break	87827469-87827474,0-0,87829436-87829484,87829560-87829608,
stout_1070	LjG1.1_chr2:80854671-80854742	80854671	80854742	23RRd	23	d	Rhiz	23_Rhiz	253999425	LjG1.1_chr2:80854671-80854742	LjG1.1_chr2			CIRI-vis	8	1	8	72	Full	80854671-80854742,		lja-miR11130-3p	5	-1	1	22	46	67	UCUGGUGUCUCAUUUAGCCACA	::::.:: ::::.: ..::	AAAGGCUGAAGGAGAUAAUGGA	Cleavage	OFFSET	length=72	8/8	1	No
stout_1070	LjG1.1_chr2:80854671-80854742	80854671	80854742	23RRd	23	d	Rhiz	23_Rhiz	253999425	LjG1.1_chr2:80854671-80854742	LjG1.1_chr2			CIRI-vis	8	1	8	72	Full	80854671-80854742,		lja-miR11130-3p	5	-1	1	22	14	35	UCUGGUGUCUCAUUUAGCCACA	::::.:: ::::.: ..::	AAAGGCUGAAGGAGAUAAUGGA	Cleavage	ORIG	length=72	8/8	1	No
stout_1070	LjG1.1_chr3:51871212-51871695	51871212	51871695	12RRc	12	c	Rhiz	12_Rhiz	290243215	LjG1.1_chr3:51871212-51871695	LjG1.1_chr3			CIRI-vis	6	1	6	225	Full	51871212-51871416,51871676-51871695,
stout_1070	LjG1.1_chr3:70812250-70818730	70812250	70818730	7CRb	7	b	Low Nutrient	7_Ln	275651819	LjG1.1_chr3:70812250-70818730	LjG1.1_chr3			CIRI-vis	4	1	4	119	Full	70812250-70812302,70818665-70818730,
stout_1070	LjG1.1_chr3:82672197-82673370	82672197	82673370	3RRa	3	a	Rhiz	3_Rhiz	234439440	LjG1.1_chr3:82672196-82673370,LjG1.1_chr3:82672197-82673370	LjG1.1_chr3	LotjaGi3g1v0419400		CIRI-vis	3	1	3	83	Break	82672197-82672272,0-0,82673365-82673370,	Acetyltransferase component of pyruvate dehydrogenase complex;interpro_id=IPR001078 (2-oxoacid dehydrogenase acyltransferase%2C catalytic domain);gene_ontology_id=GO:0004742, GO:0005759, GO:0006090, GO:0008152, GO:0016740, GO:0016746, GO:0045254;best_blast_hit_tair=AT3G13930.1 Dihydrolipoamide acetyltransferase, long form protein;best_blast_hit_sprot=sp|Q8RWN9|ODP22_ARATH Dihydrolipoyllysine-residue acetyltransferase component 2 of pyruvate dehydrogenase complex, mitochondrial;best_blast_hit_trembl_plants=tr|A0A151T9E3|A0A151T9E3_CAJCA Acetyltransferase component of pyruvate dehydrogenase complex, Acetyltransferase component of pyruvate dehydrogenase complex;interpro_id=IPR006257 (Dihydrolipoyllysine-residue acetyltransferase component of pyruvate dehydrogenase complex);gene_ontology_id=GO:0004742, GO:0005759, GO:0006090, GO:0008152, GO:0016740, GO:0016746, GO:0045254;best_blast_hit_tair=AT1G54220.1 Dihydrolipoamide acetyltransferase, long form protein;best_blast_hit_sprot=sp|Q5M729|ODP23_ARATH Dihydrolipoyllysine-residue acetyltransferase component 3 of pyruvate dehydrogenase complex, mitochondrial;best_blast_hit_trembl_plants=tr|A0A151T9E3|A0A151T9E3_CAJCA Acetyltransferase component of pyruvate dehydrogenase complex, Acetyltransferase component of pyruvate dehydrogenase complex;interpro_id=IPR006257 (Dihydrolipoyllysine-residue acetyltransferase component of pyruvate dehydrogenase complex);gene_ontology_id=N.A.;best_blast_hit_tair=AT3G13930.1 Dihydrolipoamide acetyltransferase, long form protein;best_blast_hit_sprot=sp|Q8RWN9|ODP22_ARATH Dihydrolipoyllysine-residue acetyltransferase component 2 of pyruvate dehydrogenase complex, mitochondrial;best_blast_hit_trembl_plants=tr|A0A0B2S5Z1|A0A0B2S5Z1_GLYSO Acetyltransferase component of pyruvate dehydrogenase complex, Acetyltransferase component of pyruvate dehydrogenase complex;interpro_id=N.A.;gene_ontology_id=GO:0004742, GO:0005759, GO:0006090, GO:0008152, GO:0016740, GO:0016746, GO:0045254;best_blast_hit_tair=AT1G54220.1 Dihydrolipoamide acetyltransferase, long form protein;best_blast_hit_sprot=sp|Q5M729|ODP23_ARATH Dihydrolipoyllysine-residue acetyltransferase component 3 of pyruvate dehydrogenase complex, mitochondrial;best_blast_hit_trembl_plants=tr|A0A151T9E3|A0A151T9E3_CAJCA Acetyltransferase component of pyruvate dehydrogenase complex
stout_1070	LjG1.1_chr3:90030866-90031579	90030866	90031579	13MRd	13	d	High Nutrient	13_Hn	257226192	LjG1.1_chr3:90030865-90031579,LjG1.1_chr3:90030866-90031579	LjG1.1_chr3			CIRI-vis	68	2	16	714	Full	90030866-90031579,		lja-miR11107c-5p	5	-1	1	23	620	642	CCAAAUAAUACACUGAACUAACC	: : ::.: ::::::.:: ::	CUUAAAUUUAUUGUAUUGUUAGG	Cleavage	ORIG	length=714	16/68	1	No
stout_1070	LjG1.1_chr3:90030866-90031579	90030866	90031579	13MRd	13	d	High Nutrient	13_Hn	257226192	LjG1.1_chr3:90030865-90031579,LjG1.1_chr3:90030866-90031579	LjG1.1_chr3			CIRI-vis	68	2	16	714	Full	90030866-90031579,		lja-miR11108d-3p	5	-1	1	22	342	363	UCCAAUGUGAUUGGAUGAUGGG	...: .::.:::::..::::	UUUAGGGUCUAAUCAUGUUGGC	Cleavage	OFFSET	length=714	16/68	1	No
stout_1070	LjG1.1_chr3:90030866-90031579	90030866	90031579	13MRd	13	d	High Nutrient	13_Hn	257226192	LjG1.1_chr3:90030865-90031579,LjG1.1_chr3:90030866-90031579	LjG1.1_chr3			CIRI-vis	68	2	16	714	Full	90030866-90031579,		lja-miR11085-5p	4.5	-1	1	21	74	94	UCAAAUAUGAAGAUGCAAUAA	::::::.::::::::	CUGGAUCAUCUUUAUAUUUGA	Cleavage	ORIG	length=714	16/68	1	No
stout_1070	LjG1.1_chr3:90030866-90031579	90030866	90031579	13MRd	13	d	High Nutrient	13_Hn	257226192	LjG1.1_chr3:90030865-90031579,LjG1.1_chr3:90030866-90031579	LjG1.1_chr3			CIRI-vis	68	2	16	714	Full	90030866-90031579,		lja-miR11107c-5p	5	-1	1	23	580	602	CCAAAUAAUACACUGAACUAACC	: : ::.: ::::::.:: ::	CUUAAAUUUAUUGUAUUGUUAGG	Cleavage	OFFSET	length=714	16/68	1	No
stout_1070	LjG1.1_chr3:90030866-90031579	90030866	90031579	13MRd	13	d	High Nutrient	13_Hn	257226192	LjG1.1_chr3:90030865-90031579,LjG1.1_chr3:90030866-90031579	LjG1.1_chr3			CIRI-vis	68	2	16	714	Full	90030866-90031579,		lja-miR11107a-5p	5	-1	1	23	620	642	CCAAAUAAUACACUGAACUAACC	: : ::.: ::::::.:: ::	CUUAAAUUUAUUGUAUUGUUAGG	Cleavage	ORIG	length=714	16/68	1	No
stout_1070	LjG1.1_chr3:90030866-90031579	90030866	90031579	13MRd	13	d	High Nutrient	13_Hn	257226192	LjG1.1_chr3:90030865-90031579,LjG1.1_chr3:90030866-90031579	LjG1.1_chr3			CIRI-vis	68	2	16	714	Full	90030866-90031579,		lja-miR11107a-5p	5	-1	1	23	580	602	CCAAAUAAUACACUGAACUAACC	: : ::.: ::::::.:: ::	CUUAAAUUUAUUGUAUUGUUAGG	Cleavage	OFFSET	length=714	16/68	1	No
stout_1070	LjG1.1_chr3:90030866-90031579	90030866	90031579	13MRd	13	d	High Nutrient	13_Hn	257226192	LjG1.1_chr3:90030865-90031579,LjG1.1_chr3:90030866-90031579	LjG1.1_chr3			CIRI-vis	68	2	16	714	Full	90030866-90031579,		lja-miR11085-5p	4.5	-1	1	21	34	54	UCAAAUAUGAAGAUGCAAUAA	::::::.::::::::	CUGGAUCAUCUUUAUAUUUGA	Cleavage	OFFSET	length=714	16/68	1	No
stout_1070	LjG1.1_chr3:90030866-90031579	90030866	90031579	13MRd	13	d	High Nutrient	13_Hn	257226192	LjG1.1_chr3:90030865-90031579,LjG1.1_chr3:90030866-90031579	LjG1.1_chr3			CIRI-vis	68	2	51	136	Full	90030866-90030928,90031507-90031579,		lja-miR11107c-5p	5	-1	1	23	620	642	CCAAAUAAUACACUGAACUAACC	: : ::.: ::::::.:: ::	CUUAAAUUUAUUGUAUUGUUAGG	Cleavage	ORIG	length=714	16/68	1	No
stout_1070	LjG1.1_chr3:90030866-90031579	90030866	90031579	13MRd	13	d	High Nutrient	13_Hn	257226192	LjG1.1_chr3:90030865-90031579,LjG1.1_chr3:90030866-90031579	LjG1.1_chr3			CIRI-vis	68	2	51	136	Full	90030866-90030928,90031507-90031579,		lja-miR11108d-3p	5	-1	1	22	342	363	UCCAAUGUGAUUGGAUGAUGGG	...: .::.:::::..::::	UUUAGGGUCUAAUCAUGUUGGC	Cleavage	OFFSET	length=714	16/68	1	No
stout_1070	LjG1.1_chr3:90030866-90031579	90030866	90031579	13MRd	13	d	High Nutrient	13_Hn	257226192	LjG1.1_chr3:90030865-90031579,LjG1.1_chr3:90030866-90031579	LjG1.1_chr3			CIRI-vis	68	2	51	136	Full	90030866-90030928,90031507-90031579,		lja-miR11085-5p	4.5	-1	1	21	74	94	UCAAAUAUGAAGAUGCAAUAA	::::::.::::::::	CUGGAUCAUCUUUAUAUUUGA	Cleavage	ORIG	length=714	16/68	1	No
stout_1070	LjG1.1_chr3:90030866-90031579	90030866	90031579	13MRd	13	d	High Nutrient	13_Hn	257226192	LjG1.1_chr3:90030865-90031579,LjG1.1_chr3:90030866-90031579	LjG1.1_chr3			CIRI-vis	68	2	51	136	Full	90030866-90030928,90031507-90031579,		lja-miR11107c-5p	5	-1	1	23	580	602	CCAAAUAAUACACUGAACUAACC	: : ::.: ::::::.:: ::	CUUAAAUUUAUUGUAUUGUUAGG	Cleavage	OFFSET	length=714	16/68	1	No
stout_1070	LjG1.1_chr3:90030866-90031579	90030866	90031579	13MRd	13	d	High Nutrient	13_Hn	257226192	LjG1.1_chr3:90030865-90031579,LjG1.1_chr3:90030866-90031579	LjG1.1_chr3			CIRI-vis	68	2	51	136	Full	90030866-90030928,90031507-90031579,		lja-miR11107a-5p	5	-1	1	23	620	642	CCAAAUAAUACACUGAACUAACC	: : ::.: ::::::.:: ::	CUUAAAUUUAUUGUAUUGUUAGG	Cleavage	ORIG	length=714	16/68	1	No
stout_1070	LjG1.1_chr3:90030866-90031579	90030866	90031579	13MRd	13	d	High Nutrient	13_Hn	257226192	LjG1.1_chr3:90030865-90031579,LjG1.1_chr3:90030866-90031579	LjG1.1_chr3			CIRI-vis	68	2	51	136	Full	90030866-90030928,90031507-90031579,		lja-miR11107a-5p	5	-1	1	23	580	602	CCAAAUAAUACACUGAACUAACC	: : ::.: ::::::.:: ::	CUUAAAUUUAUUGUAUUGUUAGG	Cleavage	OFFSET	length=714	16/68	1	No
stout_1070	LjG1.1_chr3:90030866-90031579	90030866	90031579	13MRd	13	d	High Nutrient	13_Hn	257226192	LjG1.1_chr3:90030865-90031579,LjG1.1_chr3:90030866-90031579	LjG1.1_chr3			CIRI-vis	68	2	51	136	Full	90030866-90030928,90031507-90031579,		lja-miR11085-5p	4.5	-1	1	21	34	54	UCAAAUAUGAAGAUGCAAUAA	::::::.::::::::	CUGGAUCAUCUUUAUAUUUGA	Cleavage	OFFSET	length=714	16/68	1	No
stout_1070	LjG1.1_chr3:91186938-91187009	91186938	91187009	22RRd	22	d	Rhiz	22_Rhiz	241684194	LjG1.1_chr3:91186938-91187009	LjG1.1_chr3			CIRI-vis	1	1	1	72	Full	91186938-91187009,
stout_1070	LjG1.1_chr4:14596172-14596299	14596172	14596299	15MRd	15	d	High Nutrient	15_Hn	269962678	LjG1.1_chr4:14596172-14596299	LjG1.1_chr4			CIRI-vis	2	1	2	128	Full	14596172-14596299,
stout_1070	LjG1.1_chr4:258508-261292	258508	261292	14MRd	14	d	High Nutrient	14_Hn	250603405	LjG1.1_chr4:258507-261292,LjG1.1_chr4:258508-261292	LjG1.1_chr4	LotjaGi4g1v0001200		CIRI-vis	28	1	28	449	Full	258508-258564,258909-259056,259773-259840,261117-261292,	Dynamin family protein;interpro_id=IPR000375 (Dynamin central domain), IPR003130 (Dynamin GTPase effector), IPR011993 (PH domain-like), IPR022812 (Dynamin superfamily), IPR027417 (P-loop containing nucleoside triphosphate hydrolase);gene_ontology_id=GO:0000166, GO:0000266, GO:0003924, GO:0005525, GO:0005737, GO:0008017;best_blast_hit_tair=AT1G59610.1 dynamin-like 3;best_blast_hit_sprot=sp|Q9LQ55|DRP2B_ARATH Dynamin-2B;best_blast_hit_trembl_plants=tr|I1MQT0|I1MQT0_SOYBN Uncharacterized protein
stout_1070	LjG1.1_chr4:43628180-43629139	43628180	43629139	9RRb	9	b	Rhiz	9_Rhiz	284867094	LjG1.1_chr4:43628179-43629139,LjG1.1_chr4:43628180-43629139	LjG1.1_chr4	LotjaGi4g1v0190400		CIRI-vis	8	1	8	226	Break	43628180-43628263,0-0,43628999-43629139,	Two-component response regulator-like protein;interpro_id=IPR009057 (Homeobox domain-like), IPR011006 (CheY-like superfamily);gene_ontology_id=GO:0000160, GO:0003677, GO:0005634, GO:0006351, GO:0006355;best_blast_hit_tair=AT4G18020.1 CheY-like two-component responsive regulator family protein;best_blast_hit_sprot=sp|Q6LA43|APRR2_ARATH Two-component response regulator-like APRR2;best_blast_hit_trembl_plants=tr|A0A072UR72|A0A072UR72_MEDTR Two-component response regulator-APRR2-like protein, Two-component response regulator-like protein;interpro_id=IPR009057 (Homeobox domain-like), IPR011006 (CheY-like superfamily);gene_ontology_id=GO:0000160, GO:0003677, GO:0005634, GO:0006351, GO:0006355;best_blast_hit_tair=AT4G18020.1 CheY-like two-component responsive regulator family protein;best_blast_hit_sprot=sp|Q6LA43|APRR2_ARATH Two-component response regulator-like APRR2;best_blast_hit_trembl_plants=tr|A0A072V0B2|A0A072V0B2_MEDTR Two-component response regulator-APRR2-like protein, Two-component response regulator-like protein;interpro_id=N.A.;gene_ontology_id=GO:0000160, GO:0003677, GO:0005634, GO:0006351, GO:0006355;best_blast_hit_tair=AT4G18020.1 CheY-like two-component responsive regulator family protein;best_blast_hit_sprot=sp|Q6LA43|APRR2_ARATH Two-component response regulator-like APRR2;best_blast_hit_trembl_plants=tr|A0A072UR72|A0A072UR72_MEDTR Two-component response regulator-APRR2-like protein
stout_1070	LjG1.1_chr4:7554309-7554470	7554309	7554470	16CRd	16	d	Low Nutrient	16_Ln	276456544	LjG1.1_chr4:7554309-7554470	LjG1.1_chr4			CIRI-vis	5	1	5	162	Full	7554309-7554470,
stout_1070	LjG1.1_chr5:58314345-58314639	58314345	58314639	4CRa	4	a	Low Nutrient	4_Ln	258027429	LjG1.1_chr5:58314345-58314639	LjG1.1_chr5	LotjaGi5g1v0269800_LC		CIRI-vis	2	1	2	295	Full	58314345-58314639,	Extensin;interpro_id=N.A.;gene_ontology_id=GO:0005199, GO:0009664;best_blast_hit_tair=AT1G21310.1 extensin 3;best_blast_hit_sprot=sp|Q9FS16|EXTN3_ARATH Extensin-3;best_blast_hit_trembl_plants=tr|A0A072VZJ0|A0A072VZJ0_MEDTR Uncharacterized protein
stout_1070	LjG1.1_chr5:67926223-67927183	67926223	67927183	10CRc	10	c	Low Nutrient	10_Ln	288047605	LjG1.1_chr5:67926223-67927183,LjG1.1_chr5:67926223-67927186	LjG1.1_chr5			CIRI-vis	8	1	8	339	Full	67926223-67926375,67926998-67927183,
stout_1071	LjG1.1_chr1:115530539-115538068	115530539	115538068	22RRd	22	d	Rhiz	22_Rhiz	241684194	LjG1.1_chr1:115530539-115538068	LjG1.1_chr1	LotjaGi1g1v0610700_LC		CIRI-vis	8	1	8	218	Break	115530539-115530662,0-0,115537976-115538068,	A-kinase anchor-like protein;interpro_id=N.A.;gene_ontology_id=N.A.;best_blast_hit_tair=AT5G40450.1 A-kinase anchor-like protein;best_blast_hit_sprot=N.A.;best_blast_hit_trembl_plants=tr|A0A151RSD1|A0A151RSD1_CAJCA Uncharacterized protein, A-kinase anchor-like protein;interpro_id=N.A.;gene_ontology_id=N.A.;best_blast_hit_tair=AT5G40450.1 A-kinase anchor-like protein;best_blast_hit_sprot=N.A.;best_blast_hit_trembl_plants=tr|A0A1J7GR58|A0A1J7GR58_LUPAN Uncharacterized protein, A-kinase anchor-like protein;interpro_id=N.A.;gene_ontology_id=N.A.;best_blast_hit_tair=AT5G40450.1 A-kinase anchor-like protein;best_blast_hit_sprot=N.A.;best_blast_hit_trembl_plants=tr|I3T5J6|I3T5J6_LOTJA Uncharacterized protein, centrosomal protein of 135 kDa-like protein;interpro_id=N.A.;gene_ontology_id=N.A.;best_blast_hit_tair=AT2G37370.1 centrosomal protein of 135 kDa-like protein;best_blast_hit_sprot=sp|A3LY88|MED16_PICST Mediator of RNA polymerase II transcription subunit 16;best_blast_hit_trembl_plants=tr|A0A151RSD1|A0A151RSD1_CAJCA Uncharacterized protein, DNA-directed RNA polymerase subunit beta;interpro_id=N.A.;gene_ontology_id=GO:0003677, GO:0003899, GO:0006351, GO:0016740, GO:0016779, GO:0032549;best_blast_hit_tair=AT3G04450.1 Homeodomain-like superfamily protein;best_blast_hit_sprot=sp|A8ZV51|RPOB_DESOH DNA-directed RNA polymerase subunit beta;best_blast_hit_trembl_plants=tr|A0A0B2R6U4|A0A0B2R6U4_GLYSO Uncharacterized protein, Integrase-type DNA-binding superfamily protein;interpro_id=N.A.;gene_ontology_id=N.A.;best_blast_hit_tair=AT1G76040.2 calcium-dependent protein kinase 29;best_blast_hit_sprot=sp|Q8DEU6|NCPP_VIBVU Non-canonical purine NTP phosphatase;best_blast_hit_trembl_plants=tr|A0A151RSD1|A0A151RSD1_CAJCA Uncharacterized protein, Lens fiber major intrinsic protein;interpro_id=N.A.;gene_ontology_id=GO:0002088, GO:0005212, GO:0005516, GO:0005783, GO:0005886, GO:0005887, GO:0005921, GO:0006833, GO:0007601, GO:0015250, GO:0015267, GO:0016020, GO:0016021, GO:0016324, GO:0030054, GO:0034220, GO:0045785, GO:0050896, GO:0051289, GO:0055085, GO:1990349;best_blast_hit_tair=AT4G02570.1 cullin 1;best_blast_hit_sprot=sp|P16882|GHR_MOUSE Growth hormone receptor;best_blast_hit_trembl_plants=tr|A0A151RSD1|A0A151RSD1_CAJCA Uncharacterized protein, Long-chain fatty alcohol dehydrogenase family protein;interpro_id=N.A.;gene_ontology_id=N.A.;best_blast_hit_tair=AT4G19380.1 Long-chain fatty alcohol dehydrogenase family protein;best_blast_hit_sprot=sp|Q5XBN4|UVRB_STRP6 UvrABC system protein B;best_blast_hit_trembl_plants=tr|A0A151RSD1|A0A151RSD1_CAJCA Uncharacterized protein, RING/U-box superfamily protein;interpro_id=N.A.;gene_ontology_id=N.A.;best_blast_hit_tair=AT2G15180.1 Zinc knuckle (CCHC-type) family protein;best_blast_hit_sprot=sp|O31488|YDAN_BACSU Uncharacterized protein YdaN;best_blast_hit_trembl_plants=tr|A0A1J7GR58|A0A1J7GR58_LUPAN Uncharacterized protein, Vacuolar protein sorting/targeting protein 10;interpro_id=N.A.;gene_ontology_id=GO:0005794, GO:0015031, GO:0016020, GO:0016021, GO:0031902;best_blast_hit_tair=N.A.;best_blast_hit_sprot=sp|Q28CN3|UBP33_XENTR Ubiquitin carboxyl-terminal hydrolase 33;best_blast_hit_trembl_plants=tr|A0A151RSD1|A0A151RSD1_CAJCA Uncharacterized protein, Zinc knuckle (CCHC-type) family protein;interpro_id=N.A.;gene_ontology_id=N.A.;best_blast_hit_tair=AT1G76270.1 O-fucosyltransferase family protein;best_blast_hit_sprot=sp|O31488|YDAN_BACSU Uncharacterized protein YdaN;best_blast_hit_trembl_plants=tr|A0A1J7GR58|A0A1J7GR58_LUPAN Uncharacterized protein
stout_1071	LjG1.1_chr1:122540823-122543821	122540823	122543821	14MRd	14	d	High Nutrient	14_Hn	250603405	LjG1.1_chr1:122540822-122543821,LjG1.1_chr1:122540823-122543821	LjG1.1_chr1	LotjaGi1g1v0663800		CIRI-vis	6	1	6	310	Break	122540823-122540874,122541016-122541093,0-0,122543643-122543821,	transcription factor-like protein;interpro_id=IPR004827 (Basic-leucine zipper domain), IPR025422 (Transcription factor TGA like domain);gene_ontology_id=N.A.;best_blast_hit_tair=AT3G12250.1 TGACG motif-binding factor 6;best_blast_hit_sprot=sp|O24160|TGA21_TOBAC TGACG-sequence-specific DNA-binding protein TGA-2.1;best_blast_hit_trembl_plants=tr|I3T9L1|I3T9L1_LOTJA Uncharacterized protein, transcription factor-like protein;interpro_id=IPR004827 (Basic-leucine zipper domain), IPR025422 (Transcription factor TGA like domain);gene_ontology_id=N.A.;best_blast_hit_tair=AT5G06950.1 bZIP transcription factor family protein;best_blast_hit_sprot=sp|O24160|TGA21_TOBAC TGACG-sequence-specific DNA-binding protein TGA-2.1;best_blast_hit_trembl_plants=tr|I3T9L1|I3T9L1_LOTJA Uncharacterized protein, transcription factor-like protein;interpro_id=N.A.;gene_ontology_id=N.A.;best_blast_hit_tair=AT3G12250.1 TGACG motif-binding factor 6;best_blast_hit_sprot=sp|O24160|TGA21_TOBAC TGACG-sequence-specific DNA-binding protein TGA-2.1;best_blast_hit_trembl_plants=tr|I3T9L1|I3T9L1_LOTJA Uncharacterized protein
stout_1071	LjG1.1_chr2:95490409-95490513	95490409	95490513	23RRd	23	d	Rhiz	23_Rhiz	253999425	LjG1.1_chr2:95490408-95490513,LjG1.1_chr2:95490409-95490513	LjG1.1_chr2			CIRI-vis	2	1	2	105	Full	95490409-95490513,
stout_1071	LjG1.1_chr3:91149686-91149874	91149686	91149874	4CRa	4	a	Low Nutrient	4_Ln	258027429	LjG1.1_chr3:91149686-91149874,LjG1.1_chr3:91149686-91149877	LjG1.1_chr3			CIRI-vis	2	1	2	189	Full	91149686-91149874,
stout_1071	LjG1.1_chr3:91185837-91185932	91185837	91185932	10CRc	10	c	Low Nutrient	10_Ln	288047605	LjG1.1_chr3:91185837-91185932	LjG1.1_chr3			CIRI-vis	67	1	67	96	Full	91185837-91185932,
stout_1071	LjG1.1_chr3:96757223-96757462	96757223	96757462	13MRd	13	d	High Nutrient	13_Hn	257226192	LjG1.1_chr3:96757223-96757462	LjG1.1_chr3			CIRI-vis	2	1	2	240	Full	96757223-96757462,
stout_1071	LjG1.1_chr4:72533558-72533692	72533558	72533692	7CRb	7	b	Low Nutrient	7_Ln	275651819	LjG1.1_chr4:72533558-72533692	LjG1.1_chr4			CIRI-vis	1	1	1	135	Full	72533558-72533692,
stout_1071	LjG1.1_chr5:2661872-2663421	2661872	2663421	9RRb	9	b	Rhiz	9_Rhiz	284867094	LjG1.1_chr5:2661871-2663421,LjG1.1_chr5:2661872-2663421	LjG1.1_chr5	LotjaGi5g1v0012000		CIRI-vis	5	1	5	442	Break	2661872-2662033,2662137-2662223,0-0,2663230-2663421,	TRAM, LAG1 and CLN8 (TLC) lipid-sensing domain protein;interpro_id=IPR006634 (TRAM/LAG1/CLN8 homology domain);gene_ontology_id=GO:0016020, GO:0016021;best_blast_hit_tair=AT1G35180.1 TRAM, LAG1 and CLN8 (TLC) lipid-sensing domain containing protein;best_blast_hit_sprot=sp|Q6ZRR5|TM136_HUMAN Transmembrane protein 136;best_blast_hit_trembl_plants=tr|I3T1S6|I3T1S6_LOTJA Uncharacterized protein, TRAM, LAG1 and CLN8 (TLC) lipid-sensing domain protein;interpro_id=N.A.;gene_ontology_id=GO:0016020, GO:0016021;best_blast_hit_tair=AT1G35180.1 TRAM, LAG1 and CLN8 (TLC) lipid-sensing domain containing protein;best_blast_hit_sprot=sp|Q6ZRR5|TM136_HUMAN Transmembrane protein 136;best_blast_hit_trembl_plants=tr|I3T1S6|I3T1S6_LOTJA Uncharacterized protein
stout_1071	LjG1.1_chr5:61058752-61058911	61058752	61058911	15MRd	15	d	High Nutrient	15_Hn	269962678	LjG1.1_chr5:61058752-61058905,LjG1.1_chr5:61058752-61058911,LjG1.1_chr5:61058752-61058907,LjG1.1_chr5:61058752-61058913	LjG1.1_chr5			CIRI-vis	1	1	1	160	Full	61058752-61058911,
stout_1071	LjG1.1_chr5:67654994-67655096	67654994	67655096	3RRa	3	a	Rhiz	3_Rhiz	234439440	LjG1.1_chr5:67654993-67655096,LjG1.1_chr5:67654994-67655096	LjG1.1_chr5			CIRI-vis	4	1	4	103	Full	67654994-67655096,
stout_1071	LjG1.1_chr5:67925011-67925289	67925011	67925289	12RRc	12	c	Rhiz	12_Rhiz	290243215	LjG1.1_chr5:67925011-67925289	LjG1.1_chr5			CIRI-vis	2	1	2	279	Full	67925011-67925289,
stout_1071	LjG1.1_chr5:67928018-67928287	67928018	67928287	17CRd	17	d	Low Nutrient	17_Ln	283665538	LjG1.1_chr5:67928018-67928287	LjG1.1_chr5			CIRI-vis	5	1	5	270	Full	67928018-67928287,
stout_1072	LjG1.1_chr1:136579079-136579433	136579079	136579433	16CRd	16	d	Low Nutrient	16_Ln	276456544	LjG1.1_chr1:136579079-136579433	LjG1.1_chr1	LotjaGi1g1v0794700		CIRI-vis	13	1	13	266	Full	136579079-136579169,136579259-136579433,	DNA-directed RNA polymerase subunit;interpro_id=IPR001222 (Zinc finger%2C TFIIS-type), IPR029401 (Nudix hydrolase%2C N-terminal);gene_ontology_id=GO:0003676, GO:0003899, GO:0005634, GO:0005730, GO:0006351, GO:0008270, GO:0042779, GO:0046872;best_blast_hit_tair=AT1G01210.1 DNA-directed RNA polymerase, subunit M, archaeal;best_blast_hit_sprot=sp|Q04307|RPC10_YEAST DNA-directed RNA polymerase III subunit RPC10;best_blast_hit_trembl_plants=tr|I3SSH7|I3SSH7_LOTJA DNA-directed RNA polymerase subunit	lja-miR11155a-5p	4.5	-1	1	24	103	126	AAAUUAGUCUCUGAGUUUGUAAGC	: .::::: .::.:.: :.:::	UGUAGCAAACGUAGGGGCAAGUUU	Cleavage	ORIG	length=266	13/13	1	No
stout_1072	LjG1.1_chr1:136579079-136579433	136579079	136579433	16CRd	16	d	Low Nutrient	16_Ln	276456544	LjG1.1_chr1:136579079-136579433	LjG1.1_chr1	LotjaGi1g1v0794700		CIRI-vis	13	1	13	266	Full	136579079-136579169,136579259-136579433,	DNA-directed RNA polymerase subunit;interpro_id=IPR001222 (Zinc finger%2C TFIIS-type), IPR029401 (Nudix hydrolase%2C N-terminal);gene_ontology_id=GO:0003676, GO:0003899, GO:0005634, GO:0005730, GO:0006351, GO:0008270, GO:0042779, GO:0046872;best_blast_hit_tair=AT1G01210.1 DNA-directed RNA polymerase, subunit M, archaeal;best_blast_hit_sprot=sp|Q04307|RPC10_YEAST DNA-directed RNA polymerase III subunit RPC10;best_blast_hit_trembl_plants=tr|I3SSH7|I3SSH7_LOTJA DNA-directed RNA polymerase subunit	lja-miR11155a-5p	4.5	-1	1	24	63	86	AAAUUAGUCUCUGAGUUUGUAAGC	: .::::: .::.:.: :.:::	UGUAGCAAACGUAGGGGCAAGUUU	Cleavage	OFFSET	length=266	13/13	1	No
stout_1072	LjG1.1_chr1:136579079-136579433	136579079	136579433	16CRd	16	d	Low Nutrient	16_Ln	276456544	LjG1.1_chr1:136579079-136579433	LjG1.1_chr1	LotjaGi1g1v0794700		CIRI-vis	13	1	13	266	Full	136579079-136579169,136579259-136579433,	DNA-directed RNA polymerase subunit;interpro_id=IPR001222 (Zinc finger%2C TFIIS-type), IPR029401 (Nudix hydrolase%2C N-terminal);gene_ontology_id=GO:0003676, GO:0003899, GO:0005634, GO:0005730, GO:0006351, GO:0008270, GO:0042779, GO:0046872;best_blast_hit_tair=AT1G01210.1 DNA-directed RNA polymerase, subunit M, archaeal;best_blast_hit_sprot=sp|Q04307|RPC10_YEAST DNA-directed RNA polymerase III subunit RPC10;best_blast_hit_trembl_plants=tr|I3SSH7|I3SSH7_LOTJA DNA-directed RNA polymerase subunit	lja-miR11071-3p	5	-1	1	19	29	47	GGAUUAAGAGAAGUAGGAC	:.. .:::::::::::.	CUUUGCUUUCUCUUAAUCU	Cleavage	OFFSET	length=266	13/13	1	No
stout_1072	LjG1.1_chr1:136579079-136579433	136579079	136579433	16CRd	16	d	Low Nutrient	16_Ln	276456544	LjG1.1_chr1:136579079-136579433	LjG1.1_chr1	LotjaGi1g1v0794700		CIRI-vis	13	1	13	266	Full	136579079-136579169,136579259-136579433,	DNA-directed RNA polymerase subunit;interpro_id=IPR001222 (Zinc finger%2C TFIIS-type), IPR029401 (Nudix hydrolase%2C N-terminal);gene_ontology_id=GO:0003676, GO:0003899, GO:0005634, GO:0005730, GO:0006351, GO:0008270, GO:0042779, GO:0046872;best_blast_hit_tair=AT1G01210.1 DNA-directed RNA polymerase, subunit M, archaeal;best_blast_hit_sprot=sp|Q04307|RPC10_YEAST DNA-directed RNA polymerase III subunit RPC10;best_blast_hit_trembl_plants=tr|I3SSH7|I3SSH7_LOTJA DNA-directed RNA polymerase subunit	lja-miR11071-3p	5	-1	1	19	69	87	GGAUUAAGAGAAGUAGGAC	:.. .:::::::::::.	CUUUGCUUUCUCUUAAUCU	Cleavage	ORIG	length=266	13/13	1	No
stout_1072	LjG1.1_chr1:454448-454719	454448	454719	23RRd	23	d	Rhiz	23_Rhiz	253999425	LjG1.1_chr1:454447-454719,LjG1.1_chr1:454448-454719	LjG1.1_chr1	LotjaGi1g1v0001400		CIRI-vis	3	1	3	204	Full	454448-454543,454612-454719,	Niemann-Pick C1 protein;interpro_id=IPR003392 (Protein patched/dispatched), IPR032190 (Niemann-Pick C1%2C N-terminal);gene_ontology_id=GO:0005319, GO:0006869, GO:0016020, GO:0016021;best_blast_hit_tair=AT4G38350.1 Patched family protein;best_blast_hit_sprot=sp|O35604|NPC1_MOUSE Niemann-Pick C1 protein;best_blast_hit_trembl_plants=tr|A0A0B2RDB9|A0A0B2RDB9_GLYSO Protein DETOXIFICATION, Niemann-Pick C1 protein;interpro_id=IPR003392 (Protein patched/dispatched), IPR032190 (Niemann-Pick C1%2C N-terminal);gene_ontology_id=GO:0005319, GO:0006869, GO:0016020, GO:0016021;best_blast_hit_tair=AT4G38350.1 Patched family protein;best_blast_hit_sprot=sp|O35604|NPC1_MOUSE Niemann-Pick C1 protein;best_blast_hit_trembl_plants=tr|A0A0R0G729|A0A0R0G729_SOYBN Uncharacterized protein, Niemann-Pick C1 protein;interpro_id=IPR003392 (Protein patched/dispatched), IPR032190 (Niemann-Pick C1%2C N-terminal);gene_ontology_id=GO:0005319, GO:0006869, GO:0016020, GO:0016021;best_blast_hit_tair=AT4G38350.1 Patched family protein;best_blast_hit_sprot=sp|P56941|NPC1_PIG Niemann-Pick C1 protein;best_blast_hit_trembl_plants=tr|A0A0R0G729|A0A0R0G729_SOYBN Uncharacterized protein, Niemann-Pick C1 protein;interpro_id=IPR003392 (Protein patched/dispatched);gene_ontology_id=GO:0005319, GO:0006869, GO:0016020, GO:0016021;best_blast_hit_tair=AT4G38350.1 Patched family protein;best_blast_hit_sprot=sp|O35604|NPC1_MOUSE Niemann-Pick C1 protein;best_blast_hit_trembl_plants=tr|A0A0B2RDB9|A0A0B2RDB9_GLYSO Protein DETOXIFICATION
stout_1072	LjG1.1_chr3:74000833-74001650	74000833	74001650	3RRa	3	a	Rhiz	3_Rhiz	234439440	LjG1.1_chr3:74000833-74001650	LjG1.1_chr3	LotjaGi3g1v0357800		CIRI-vis	80	1	80	382	Full	74000833-74001044,74001183-74001301,74001600-74001650,	ATP-dependent RNA helicase;interpro_id=IPR001650 (Helicase%2C C-terminal), IPR011545 (DEAD/DEAH box helicase domain), IPR027417 (P-loop containing nucleoside triphosphate hydrolase);gene_ontology_id=GO:0003676, GO:0004386, GO:0005524;best_blast_hit_tair=AT5G11170.1 DEAD/DEAH box RNA helicase family protein;best_blast_hit_sprot=sp|Q56XG6|RH15_ARATH DEAD-box ATP-dependent RNA helicase 15;best_blast_hit_trembl_plants=tr|A0A0R0J4W7|A0A0R0J4W7_SOYBN Uncharacterized protein, ATP-dependent RNA helicase;interpro_id=IPR001650 (Helicase%2C C-terminal), IPR011545 (DEAD/DEAH box helicase domain), IPR027417 (P-loop containing nucleoside triphosphate hydrolase);gene_ontology_id=GO:0003676, GO:0004386, GO:0005524;best_blast_hit_tair=AT5G11170.1 DEAD/DEAH box RNA helicase family protein;best_blast_hit_sprot=sp|Q56XG6|RH15_ARATH DEAD-box ATP-dependent RNA helicase 15;best_blast_hit_trembl_plants=tr|A0A1J7GWF5|A0A1J7GWF5_LUPAN Uncharacterized protein, ATP-dependent RNA helicase;interpro_id=IPR001650 (Helicase%2C C-terminal), IPR011545 (DEAD/DEAH box helicase domain), IPR027417 (P-loop containing nucleoside triphosphate hydrolase);gene_ontology_id=GO:0003676, GO:0004386, GO:0005524;best_blast_hit_tair=AT5G11170.2 DEAD/DEAH box RNA helicase family protein;best_blast_hit_sprot=sp|Q56XG6|RH15_ARATH DEAD-box ATP-dependent RNA helicase 15;best_blast_hit_trembl_plants=tr|A0A072UHT1|A0A072UHT1_MEDTR DEAD-box ATP-dependent RNA helicase-like protein, ATP-dependent RNA helicase;interpro_id=IPR001650 (Helicase%2C C-terminal), IPR011545 (DEAD/DEAH box helicase domain), IPR027417 (P-loop containing nucleoside triphosphate hydrolase);gene_ontology_id=GO:0003676, GO:0004386, GO:0005524;best_blast_hit_tair=AT5G11170.2 DEAD/DEAH box RNA helicase family protein;best_blast_hit_sprot=sp|Q56XG6|RH15_ARATH DEAD-box ATP-dependent RNA helicase 15;best_blast_hit_trembl_plants=tr|A0A1J7GWF5|A0A1J7GWF5_LUPAN Uncharacterized protein, ATP-dependent RNA helicase;interpro_id=IPR001650 (Helicase%2C C-terminal), IPR027417 (P-loop containing nucleoside triphosphate hydrolase);gene_ontology_id=GO:0003676, GO:0004386, GO:0005524;best_blast_hit_tair=AT5G11170.2 DEAD/DEAH box RNA helicase family protein;best_blast_hit_sprot=sp|Q56XG6|RH15_ARATH DEAD-box ATP-dependent RNA helicase 15;best_blast_hit_trembl_plants=tr|A0A072UHT1|A0A072UHT1_MEDTR DEAD-box ATP-dependent RNA helicase-like protein, ATP-dependent RNA helicase;interpro_id=N.A.;gene_ontology_id=GO:0003676, GO:0004386, GO:0005524;best_blast_hit_tair=AT5G11170.1 DEAD/DEAH box RNA helicase family protein;best_blast_hit_sprot=sp|Q56XG6|RH15_ARATH DEAD-box ATP-dependent RNA helicase 15;best_blast_hit_trembl_plants=tr|A0A0R0J4W7|A0A0R0J4W7_SOYBN Uncharacterized protein, ATP-dependent RNA helicase;interpro_id=N.A.;gene_ontology_id=GO:0003676, GO:0004386, GO:0005524;best_blast_hit_tair=AT5G11170.2 DEAD/DEAH box RNA helicase family protein;best_blast_hit_sprot=sp|Q56XG6|RH15_ARATH DEAD-box ATP-dependent RNA helicase 15;best_blast_hit_trembl_plants=tr|A0A072UHT1|A0A072UHT1_MEDTR DEAD-box ATP-dependent RNA helicase-like protein
stout_1072	LjG1.1_chr3:82874975-82931957	82874975	82931957	9RRb	9	b	Rhiz	9_Rhiz	284867094	LjG1.1_chr3:82874975-82931957	LjG1.1_chr3	LotjaGi3g1v0420600_LC		CIRI-vis	8	1	8	270	Full	82874975-82874980,82931694-82931957,	Polyprotein;interpro_id=N.A.;gene_ontology_id=GO:0003676, GO:0015074;best_blast_hit_tair=AT4G00320.1 F-box/RNI-like superfamily protein;best_blast_hit_sprot=sp|B5Y6A0|Y1522_COPPD UPF0758 protein COPRO5265_1522;best_blast_hit_trembl_plants=tr|A0A151U0H1|A0A151U0H1_CAJCA Retrovirus-related Pol polyprotein from transposon TNT 1-94, Retrovirus-related Pol polyprotein from transposon TNT 1-94;interpro_id=N.A.;gene_ontology_id=GO:0003676, GO:0008270;best_blast_hit_tair=AT1G34070.1 Copia-like polyprotein/retrotransposon;best_blast_hit_sprot=sp|A1SAE2|FTHS_SHEAM Formate--tetrahydrofolate ligase;best_blast_hit_trembl_plants=tr|A0A151QXL1|A0A151QXL1_CAJCA PHD finger protein family	lja-miR11072b-5p	5	-1	1	21	218	238	CGUAAAAUCUAAGUCCUCGUG	.:: ::::.: .: :::::::	UACAAGGAUUGGGUUUUUACG	Translation	ORIG	length=270	8/8	1	No
stout_1072	LjG1.1_chr3:82874975-82931957	82874975	82931957	9RRb	9	b	Rhiz	9_Rhiz	284867094	LjG1.1_chr3:82874975-82931957	LjG1.1_chr3	LotjaGi3g1v0420600_LC		CIRI-vis	8	1	8	270	Full	82874975-82874980,82931694-82931957,	Polyprotein;interpro_id=N.A.;gene_ontology_id=GO:0003676, GO:0015074;best_blast_hit_tair=AT4G00320.1 F-box/RNI-like superfamily protein;best_blast_hit_sprot=sp|B5Y6A0|Y1522_COPPD UPF0758 protein COPRO5265_1522;best_blast_hit_trembl_plants=tr|A0A151U0H1|A0A151U0H1_CAJCA Retrovirus-related Pol polyprotein from transposon TNT 1-94, Retrovirus-related Pol polyprotein from transposon TNT 1-94;interpro_id=N.A.;gene_ontology_id=GO:0003676, GO:0008270;best_blast_hit_tair=AT1G34070.1 Copia-like polyprotein/retrotransposon;best_blast_hit_sprot=sp|A1SAE2|FTHS_SHEAM Formate--tetrahydrofolate ligase;best_blast_hit_trembl_plants=tr|A0A151QXL1|A0A151QXL1_CAJCA PHD finger protein family	lja-miR11072b-5p	5	-1	1	21	178	198	CGUAAAAUCUAAGUCCUCGUG	.:: ::::.: .: :::::::	UACAAGGAUUGGGUUUUUACG	Translation	OFFSET	length=270	8/8	1	No
stout_1072	LjG1.1_chr3:9219376-9219575	9219376	9219575	12RRc	12	c	Rhiz	12_Rhiz	290243215	LjG1.1_chr3:9219376-9219575	LjG1.1_chr3			CIRI-vis	1	1	1	200	Full	9219376-9219575,
stout_1072	LjG1.1_chr4:62784096-62788601	62784096	62788601	14MRd	14	d	High Nutrient	14_Hn	250603405	LjG1.1_chr4:62784096-62788601	LjG1.1_chr4	LotjaGi4g1v0263900		CIRI-vis	5	1	5	162	Break	62784096-62784180,62784539-62784608,0-0,62788596-62788601,	Transmembrane fragile-X-F-associated protein;interpro_id=IPR019396 (Transmembrane Fragile-X-F-associated protein);gene_ontology_id=GO:0016020, GO:0016021;best_blast_hit_tair=AT1G18470.1 Transmembrane Fragile-X-F-associated protein;best_blast_hit_sprot=sp|Q8W5R5|KN7D_ARATH Kinesin-like protein KIN-7D, mitochondrial;best_blast_hit_trembl_plants=tr|A0A151SLB9|A0A151SLB9_CAJCA RING finger protein B, Transmembrane fragile-X-F-associated protein;interpro_id=IPR019396 (Transmembrane Fragile-X-F-associated protein);gene_ontology_id=GO:0016020, GO:0016021;best_blast_hit_tair=AT1G73950.1 Transmembrane Fragile-X-F-associated protein;best_blast_hit_sprot=sp|Q8W5R5|KN7D_ARATH Kinesin-like protein KIN-7D, mitochondrial;best_blast_hit_trembl_plants=tr|A0A151SLB9|A0A151SLB9_CAJCA RING finger protein B, Transmembrane fragile-X-F-associated protein;interpro_id=N.A.;gene_ontology_id=GO:0016020, GO:0016021;best_blast_hit_tair=AT1G18470.1 Transmembrane Fragile-X-F-associated protein;best_blast_hit_sprot=sp|Q8W5R5|KN7D_ARATH Kinesin-like protein KIN-7D, mitochondrial;best_blast_hit_trembl_plants=tr|A0A151SLB9|A0A151SLB9_CAJCA RING finger protein B
stout_1072	LjG1.1_chr4:65136426-65138043	65136426	65138043	17CRd	17	d	Low Nutrient	17_Ln	283665538	LjG1.1_chr4:65136425-65138043,LjG1.1_chr4:65136426-65138043	LjG1.1_chr4	LotjaGi4g1v0280400		CIRI-vis	7	1	7	154	Break	65136426-65136431,0-0,65137897-65138043,	Leucine-rich repeat (LRR) family protein;interpro_id=IPR001611 (Leucine-rich repeat), IPR032675 (Leucine-rich repeat domain%2C L domain-like);gene_ontology_id=N.A.;best_blast_hit_tair=AT1G15740.1 Leucine-rich repeat family protein;best_blast_hit_sprot=sp|Q17R01|FXL14_BOVIN F-box/LRR-repeat protein 14;best_blast_hit_trembl_plants=tr|A0A151SRH6|A0A151SRH6_CAJCA F-box/LRR-repeat protein 14, Leucine-rich repeat (LRR) family protein;interpro_id=N.A.;gene_ontology_id=N.A.;best_blast_hit_tair=AT1G15740.1 Leucine-rich repeat family protein;best_blast_hit_sprot=sp|Q17R01|FXL14_BOVIN F-box/LRR-repeat protein 14;best_blast_hit_trembl_plants=tr|A0A151SRH6|A0A151SRH6_CAJCA F-box/LRR-repeat protein 14
stout_1072	LjG1.1_chr4:66095210-66095338	66095210	66095338	22RRd	22	d	Rhiz	22_Rhiz	241684194	LjG1.1_chr4:66095210-66095338	LjG1.1_chr4			CIRI-vis	3	1	3	129	Full	66095210-66095338,		lja-miR11117a-3p	4.5	-1	1	21	3	23	UUAUGGAGGAAGAGGAAGAAG	::::.:::::.:::. : :	UCUCUUUCUCUUUCUCUCUCA	Cleavage	OFFSET	length=129	3/3	1	No
stout_1072	LjG1.1_chr4:66095210-66095338	66095210	66095338	22RRd	22	d	Rhiz	22_Rhiz	241684194	LjG1.1_chr4:66095210-66095338	LjG1.1_chr4			CIRI-vis	3	1	3	129	Full	66095210-66095338,		lja-miR7533d-3p	5	-1	1	21	105	125	GAAGCUGGAUGGAGAGGAUCC	:::::::.:::.. .::.	UCUUCCUCUCUAUCUGCUUUU	Cleavage	ORIG	length=129	3/3	1	No
stout_1072	LjG1.1_chr4:66095210-66095338	66095210	66095338	22RRd	22	d	Rhiz	22_Rhiz	241684194	LjG1.1_chr4:66095210-66095338	LjG1.1_chr4			CIRI-vis	3	1	3	129	Full	66095210-66095338,		lja-miR11117b-3p	4.5	-1	1	21	43	63	UUAUGGAGGAAGAGGAAGAAG	::::.:::::.:::. : :	UCUCUUUCUCUUUCUCUCUCA	Cleavage	ORIG	length=129	3/3	1	No
stout_1072	LjG1.1_chr4:66095210-66095338	66095210	66095338	22RRd	22	d	Rhiz	22_Rhiz	241684194	LjG1.1_chr4:66095210-66095338	LjG1.1_chr4			CIRI-vis	3	1	3	129	Full	66095210-66095338,		lja-miR11149a-3p	4	-1	1	23	94	116	UGAUUGAAUGAUGGUGUAAAACU	: :::: :: ::::::: :::	UUUCUUACCCCUUCAUUCAUUCA	Cleavage	OFFSET	length=129	3/3	1	No
stout_1072	LjG1.1_chr4:66095210-66095338	66095210	66095338	22RRd	22	d	Rhiz	22_Rhiz	241684194	LjG1.1_chr4:66095210-66095338	LjG1.1_chr4			CIRI-vis	3	1	3	129	Full	66095210-66095338,		lja-miR7533d-3p	5	-1	1	21	65	85	GAAGCUGGAUGGAGAGGAUCC	:::::::.:::.. .::.	UCUUCCUCUCUAUCUGCUUUU	Cleavage	OFFSET	length=129	3/3	1	No
stout_1072	LjG1.1_chr4:66095210-66095338	66095210	66095338	22RRd	22	d	Rhiz	22_Rhiz	241684194	LjG1.1_chr4:66095210-66095338	LjG1.1_chr4			CIRI-vis	3	1	3	129	Full	66095210-66095338,		lja-miR11117a-3p	4.5	-1	1	21	43	63	UUAUGGAGGAAGAGGAAGAAG	::::.:::::.:::. : :	UCUCUUUCUCUUUCUCUCUCA	Cleavage	ORIG	length=129	3/3	1	No
stout_1072	LjG1.1_chr4:66095210-66095338	66095210	66095338	22RRd	22	d	Rhiz	22_Rhiz	241684194	LjG1.1_chr4:66095210-66095338	LjG1.1_chr4			CIRI-vis	3	1	3	129	Full	66095210-66095338,		lja-miR11149a-3p	4	-1	1	23	5	27	UGAUUGAAUGAUGGUGUAAAACU	: :::: :: ::::::: :::	UUUCUUACCCCUUCAUUCAUUCA	Cleavage	ORIG	length=129	3/3	1	No
stout_1072	LjG1.1_chr4:66095210-66095338	66095210	66095338	22RRd	22	d	Rhiz	22_Rhiz	241684194	LjG1.1_chr4:66095210-66095338	LjG1.1_chr4			CIRI-vis	3	1	3	129	Full	66095210-66095338,		lja-miR11117b-3p	4.5	-1	1	21	3	23	UUAUGGAGGAAGAGGAAGAAG	::::.:::::.:::. : :	UCUCUUUCUCUUUCUCUCUCA	Cleavage	OFFSET	length=129	3/3	1	No
stout_1072	LjG1.1_chr4:81521815-81521969	81521815	81521969	15MRd	15	d	High Nutrient	15_Hn	269962678	LjG1.1_chr4:81521815-81521969,LjG1.1_chr4:81521815-81521966	LjG1.1_chr4			CIRI-vis	13	1	13	155	Full	81521815-81521969,
stout_1072	LjG1.1_chr5:61058752-61058907	61058752	61058907	10CRc	10	c	Low Nutrient	10_Ln	288047605	LjG1.1_chr5:61058752-61058905,LjG1.1_chr5:61058752-61058911,LjG1.1_chr5:61058752-61058907,LjG1.1_chr5:61058752-61058913	LjG1.1_chr5			CIRI-vis	16	1	16	156	Full	61058752-61058907,
stout_1072	LjG1.1_chr5:66615605-66615688	66615605	66615688	7CRb	7	b	Low Nutrient	7_Ln	275651819	LjG1.1_chr5:66615605-66615688	LjG1.1_chr5			CIRI-vis	2	1	2	84	Full	66615605-66615688,
stout_1072	LjG1.1_chr5:67924231-67924368	67924231	67924368	4CRa	4	a	Low Nutrient	4_Ln	258027429	LjG1.1_chr5:67924231-67924368	LjG1.1_chr5	LotjaGi5g1v0364000		CIRI-vis	2	1	2	138	Full	67924231-67924368,	Eukaryotic translation initiation factor 3 subunit C;interpro_id=N.A.;gene_ontology_id=GO:0003723, GO:0003743, GO:0005737, GO:0005852, GO:0006412, GO:0006413, GO:0031369;best_blast_hit_tair=N.A.;best_blast_hit_sprot=sp|Q4P0P0|EIF3C_USTMA Eukaryotic translation initiation factor 3 subunit C;best_blast_hit_trembl_plants=tr|A0A072VFT3|A0A072VFT3_MEDTR Neurofilament heavy protein, putative, inner centromere protein, ARK-binding region protein;interpro_id=N.A.;gene_ontology_id=N.A.;best_blast_hit_tair=AT1G04160.1 myosin XI B;best_blast_hit_sprot=N.A.;best_blast_hit_trembl_plants=tr|A0A072VFT3|A0A072VFT3_MEDTR Neurofilament heavy protein, putative, inner centromere protein, ARK-binding region protein;interpro_id=N.A.;gene_ontology_id=N.A.;best_blast_hit_tair=AT4G13940.1 S-adenosyl-L-homocysteine hydrolase;best_blast_hit_sprot=N.A.;best_blast_hit_trembl_plants=tr|A0A072VFT3|A0A072VFT3_MEDTR Neurofilament heavy protein, putative
stout_1073	LjG1.1_chr1:57407409-57407558	57407409	57407558	15MRd	15	d	High Nutrient	15_Hn	269962678	LjG1.1_chr1:57407409-57407558,LjG1.1_chr1:57407409-57407559,LjG1.1_chr1:57407403-57407558	LjG1.1_chr1			CIRI-vis	7	1	7	150	Full	57407409-57407558,		lja-miR11102-3p	4	-1	1	21	21	41	CUAUAUGAAUUUGAUGAAGGC	.::::::::::::::: :	AUCUUCAUCAAAUUCAUCUCU	Cleavage	OFFSET	length=150	7/7	1	No
stout_1073	LjG1.1_chr1:57407409-57407558	57407409	57407558	15MRd	15	d	High Nutrient	15_Hn	269962678	LjG1.1_chr1:57407409-57407558,LjG1.1_chr1:57407409-57407559,LjG1.1_chr1:57407403-57407558	LjG1.1_chr1			CIRI-vis	7	1	7	150	Full	57407409-57407558,		lja-miR11097e-5p	4.5	-1	1	21	16	36	UGAGUUUAAUGGAUAUGCACU	: ::: :.::: :::.:::	UCUCCAUCUUCAUCAAAUUCA	Cleavage	OFFSET	length=150	7/7	1	No
stout_1073	LjG1.1_chr1:57407409-57407558	57407409	57407558	15MRd	15	d	High Nutrient	15_Hn	269962678	LjG1.1_chr1:57407409-57407558,LjG1.1_chr1:57407409-57407559,LjG1.1_chr1:57407403-57407558	LjG1.1_chr1			CIRI-vis	7	1	7	150	Full	57407409-57407558,		lja-miR11097e-5p	4.5	-1	1	21	56	76	UGAGUUUAAUGGAUAUGCACU	: ::: :.::: :::.:::	UCUCCAUCUUCAUCAAAUUCA	Cleavage	ORIG	length=150	7/7	1	No
stout_1073	LjG1.1_chr1:57407409-57407558	57407409	57407558	15MRd	15	d	High Nutrient	15_Hn	269962678	LjG1.1_chr1:57407409-57407558,LjG1.1_chr1:57407409-57407559,LjG1.1_chr1:57407403-57407558	LjG1.1_chr1			CIRI-vis	7	1	7	150	Full	57407409-57407558,		lja-miR11102-3p	4	-1	1	21	61	81	CUAUAUGAAUUUGAUGAAGGC	.::::::::::::::: :	AUCUUCAUCAAAUUCAUCUCU	Cleavage	ORIG	length=150	7/7	1	No
stout_1073	LjG1.1_chr1:85021914-85022510	85021914	85022510	12RRc	12	c	Rhiz	12_Rhiz	290243215	LjG1.1_chr1:85021913-85022510,LjG1.1_chr1:85021914-85022510	LjG1.1_chr1	LotjaGi1g1v0372100		CIRI-vis	45	2	11	597	Full	85021914-85022510,	Smr domain-containing protein;interpro_id=IPR002625 (Smr domain), IPR013899 (Domain of unknown function DUF1771);gene_ontology_id=N.A.;best_blast_hit_tair=AT2G26280.1 CTC-interacting domain 7;best_blast_hit_sprot=sp|O64843|CID7_ARATH Polyadenylate-binding protein-interacting protein 7;best_blast_hit_trembl_plants=tr|A0A0L9UH72|A0A0L9UH72_PHAAN Uncharacterized protein
stout_1073	LjG1.1_chr1:85021914-85022510	85021914	85022510	12RRc	12	c	Rhiz	12_Rhiz	290243215	LjG1.1_chr1:85021913-85022510,LjG1.1_chr1:85021914-85022510	LjG1.1_chr1	LotjaGi1g1v0372100		CIRI-vis	45	2	33	519	Full	85021914-85022361,85022440-85022510,	Smr domain-containing protein;interpro_id=IPR002625 (Smr domain), IPR013899 (Domain of unknown function DUF1771);gene_ontology_id=N.A.;best_blast_hit_tair=AT2G26280.1 CTC-interacting domain 7;best_blast_hit_sprot=sp|O64843|CID7_ARATH Polyadenylate-binding protein-interacting protein 7;best_blast_hit_trembl_plants=tr|A0A0L9UH72|A0A0L9UH72_PHAAN Uncharacterized protein
stout_1073	LjG1.1_chr2:89819247-89819384	89819247	89819384	16CRd	16	d	Low Nutrient	16_Ln	276456544	LjG1.1_chr2:89819246-89819384,LjG1.1_chr2:89819247-89819384	LjG1.1_chr2			CIRI-vis	2	1	2	138	Full	89819247-89819384,
stout_1073	LjG1.1_chr3:25708666-25708865	25708666	25708865	7CRb	7	b	Low Nutrient	7_Ln	275651819	LjG1.1_chr3:25708665-25708865,LjG1.1_chr3:25708666-25708865	LjG1.1_chr3			CIRI-vis	2	1	2	200	Full	25708666-25708865,		lja-miR11131-3p	5	-1	1	20	74	93	CUUAGAUUGAACAAAUGAUC	::. ::: ::::::. :::	AAUUUUUUUUUCAAUUAAAG	Cleavage	OFFSET	length=200	2/2	1	No
stout_1073	LjG1.1_chr3:25708666-25708865	25708666	25708865	7CRb	7	b	Low Nutrient	7_Ln	275651819	LjG1.1_chr3:25708665-25708865,LjG1.1_chr3:25708666-25708865	LjG1.1_chr3			CIRI-vis	2	1	2	200	Full	25708666-25708865,		lja-miR11131-3p	5	-1	1	20	114	133	CUUAGAUUGAACAAAUGAUC	::. ::: ::::::. :::	AAUUUUUUUUUCAAUUAAAG	Cleavage	ORIG	length=200	2/2	1	No
stout_1073	LjG1.1_chr3:77203840-77218409	77203840	77218409	13MRd	13	d	High Nutrient	13_Hn	257226192	LjG1.1_chr3:77203840-77218409	LjG1.1_chr3	LotjaGi3g1v0379300		CIRI-vis	58	1	58	217	Break	77203840-77204013,0-0,77218368-77218409,	Short-chain dehydrogenase/reductase family protein;interpro_id=IPR002347 (Short-chain dehydrogenase/reductase SDR);gene_ontology_id=N.A.;best_blast_hit_tair=AT3G61220.1 NAD(P)-binding Rossmann-fold superfamily protein;best_blast_hit_sprot=sp|Q9M2E2|SDR1_ARATH (+)-neomenthol dehydrogenase;best_blast_hit_trembl_plants=tr|A0A151TQR5|A0A151TQR5_CAJCA (+)-neomenthol dehydrogenase
stout_1073	LjG1.1_chr3:94509998-94510231	94509998	94510231	14MRd	14	d	High Nutrient	14_Hn	250603405	LjG1.1_chr3:94509997-94510231,LjG1.1_chr3:94509998-94510231	LjG1.1_chr3			CIRI-vis	4	1	4	234	Full	94509998-94510231,		lja-miR11102-3p	4.5	-1	1	21	195	215	CUAUAUGAAUUUGAUGAAGGC	.: ::::::.::::: ::.	CUCAUCAUCAGAUUCAGAUGA	Cleavage	OFFSET	length=234	4/4	1	No
stout_1073	LjG1.1_chr3:94509998-94510231	94509998	94510231	14MRd	14	d	High Nutrient	14_Hn	250603405	LjG1.1_chr3:94509997-94510231,LjG1.1_chr3:94509998-94510231	LjG1.1_chr3			CIRI-vis	4	1	4	234	Full	94509998-94510231,		lja-miR11102-3p	4.5	-1	1	21	1	21	CUAUAUGAAUUUGAUGAAGGC	.: ::::::.::::: ::.	CUCAUCAUCAGAUUCAGAUGA	Cleavage	ORIG	length=234	4/4	1	No
stout_1073	LjG1.1_chr4:10940437-10940607	10940437	10940607	23RRd	23	d	Rhiz	23_Rhiz	253999425	LjG1.1_chr4:10940437-10940607	LjG1.1_chr4			CIRI-vis	1	1	1	171	Full	10940437-10940607,
stout_1073	LjG1.1_chr5:56669226-56669304	56669226	56669304	17CRd	17	d	Low Nutrient	17_Ln	283665538	LjG1.1_chr5:56669226-56669304	LjG1.1_chr5			CIRI-vis	2	1	2	79	Full	56669226-56669304,
stout_1073	LjG1.1_chr5:67927928-67928191	67927928	67928191	10CRc	10	c	Low Nutrient	10_Ln	288047605	LjG1.1_chr5:67927933-67928191,LjG1.1_chr5:67927937-67928191,LjG1.1_chr5:67927928-67928191	LjG1.1_chr5			CIRI-vis	1	1	1	264	Full	67927928-67928191,
stout_1074	LjG1.1_chr1:107067950-107096995	107067950	107096995	15MRd	15	d	High Nutrient	15_Hn	269962678	LjG1.1_chr1:107067950-107096995,LjG1.1_chr1:107067950-107097001,LjG1.1_chr1:107067950-107096992	LjG1.1_chr1	LotjaGi1g1v0541900		CIRI-vis	43	1	43	120	Break	107067950-107067955,0-0,107096761-107096845,107096968-107096995,	Disease resistance protein (TIR-NBS-LRR class), putative;interpro_id=IPR000157 (Toll/interleukin-1 receptor homology (TIR) domain), IPR002182 (NB-ARC), IPR027417 (P-loop containing nucleoside triphosphate hydrolase);gene_ontology_id=GO:0007165, GO:0043531;best_blast_hit_tair=AT1G56520.2 Disease resistance protein (TIR-NBS-LRR class) family;best_blast_hit_sprot=sp|Q9C7X0|ADR2_ARATH Disease resistance protein ADR2;best_blast_hit_trembl_plants=tr|G7K8H3|G7K8H3_MEDTR TIR-like domain protein TSDC protein, Disease resistance protein (TIR-NBS-LRR class), putative;interpro_id=IPR000157 (Toll/interleukin-1 receptor homology (TIR) domain), IPR002182 (NB-ARC), IPR027417 (P-loop containing nucleoside triphosphate hydrolase);gene_ontology_id=GO:0007165, GO:0043531;best_blast_hit_tair=AT5G41550.1 Disease resistance protein (TIR-NBS-LRR class) family;best_blast_hit_sprot=sp|Q9C7X0|ADR2_ARATH Disease resistance protein ADR2;best_blast_hit_trembl_plants=tr|I3S288|I3S288_LOTJA Uncharacterized protein, Disease resistance protein (TIR-NBS-LRR class), putative;interpro_id=N.A.;gene_ontology_id=GO:0007165, GO:0043531;best_blast_hit_tair=AT1G56520.2 Disease resistance protein (TIR-NBS-LRR class) family;best_blast_hit_sprot=sp|Q9C7X0|ADR2_ARATH Disease resistance protein ADR2;best_blast_hit_trembl_plants=tr|G7K8H3|G7K8H3_MEDTR TIR-like domain protein TSDC protein
stout_1074	LjG1.1_chr1:125149404-125153030	125149404	125153030	10CRc	10	c	Low Nutrient	10_Ln	288047605	LjG1.1_chr1:125149403-125153030,LjG1.1_chr1:125149404-125153030,LjG1.1_chr1:125149395-125153030	LjG1.1_chr1	LotjaGi1g1v0684600		CIRI-vis	34	1	34	401	Break	125149404-125149504,125149581-125149661,0-0,125150864-125150945,125152895-125153030,	HEAT repeat family protein, expressed;interpro_id=IPR016024 (Armadillo-type fold);gene_ontology_id=N.A.;best_blast_hit_tair=AT2G36810.2 ARM repeat superfamily protein;best_blast_hit_sprot=sp|F4IP13|SHGR6_ARATH Protein SHOOT GRAVITROPISM 6;best_blast_hit_trembl_plants=tr|A0A151TV93|A0A151TV93_CAJCA HEAT repeat-containing protein 7A isogeny, HEAT repeat family protein, expressed;interpro_id=IPR016024 (Armadillo-type fold);gene_ontology_id=N.A.;best_blast_hit_tair=AT2G36810.2 ARM repeat superfamily protein;best_blast_hit_sprot=sp|F4IP13|SHGR6_ARATH Protein SHOOT GRAVITROPISM 6;best_blast_hit_trembl_plants=tr|K7MZ41|K7MZ41_SOYBN Uncharacterized protein
stout_1074	LjG1.1_chr2:48682112-48682303	48682112	48682303	14MRd	14	d	High Nutrient	14_Hn	250603405	LjG1.1_chr2:48682112-48682303	LjG1.1_chr2			CIRI-vis	1	1	1	192	Full	48682112-48682303,
stout_1074	LjG1.1_chr3:10233981-10241069	10233981	10241069	12RRc	12	c	Rhiz	12_Rhiz	290243215	LjG1.1_chr3:10233981-10241069	LjG1.1_chr3	LotjaGi3g1v0090400		CIRI-vis	7	1	7	28	Break	10233981-10234001,0-0,10241064-10241069,	Disease resistance protein (TIR-NBS-LRR class);interpro_id=IPR000157 (Toll/interleukin-1 receptor homology (TIR) domain), IPR002182 (NB-ARC), IPR011991 (Winged helix-turn-helix DNA-binding domain), IPR027417 (P-loop containing nucleoside triphosphate hydrolase);gene_ontology_id=GO:0007165, GO:0043531;best_blast_hit_tair=AT5G36930.1 Disease resistance protein (TIR-NBS-LRR class) family;best_blast_hit_sprot=sp|Q40392|TMVRN_NICGU TMV resistance protein N;best_blast_hit_trembl_plants=tr|G7LF48|G7LF48_MEDTR Disease resistance protein (TIR-NBS-LRR class), Disease resistance protein (TIR-NBS-LRR class);interpro_id=IPR000157 (Toll/interleukin-1 receptor homology (TIR) domain), IPR002182 (NB-ARC), IPR027417 (P-loop containing nucleoside triphosphate hydrolase), IPR032675 (Leucine-rich repeat domain%2C L domain-like);gene_ontology_id=GO:0007165, GO:0043531;best_blast_hit_tair=AT5G36930.1 Disease resistance protein (TIR-NBS-LRR class) family;best_blast_hit_sprot=sp|Q40392|TMVRN_NICGU TMV resistance protein N;best_blast_hit_trembl_plants=tr|G7LF48|G7LF48_MEDTR Disease resistance protein (TIR-NBS-LRR class), Disease resistance protein (TIR-NBS-LRR class);interpro_id=IPR002182 (NB-ARC), IPR011991 (Winged helix-turn-helix DNA-binding domain), IPR027417 (P-loop containing nucleoside triphosphate hydrolase);gene_ontology_id=GO:0007165, GO:0043531;best_blast_hit_tair=AT5G36930.1 Disease resistance protein (TIR-NBS-LRR class) family;best_blast_hit_sprot=sp|Q40392|TMVRN_NICGU TMV resistance protein N;best_blast_hit_trembl_plants=tr|G7LF48|G7LF48_MEDTR Disease resistance protein (TIR-NBS-LRR class), Disease resistance protein (TIR-NBS-LRR class);interpro_id=IPR002182 (NB-ARC), IPR027417 (P-loop containing nucleoside triphosphate hydrolase), IPR032675 (Leucine-rich repeat domain%2C L domain-like);gene_ontology_id=GO:0007165, GO:0043531;best_blast_hit_tair=AT5G36930.1 Disease resistance protein (TIR-NBS-LRR class) family;best_blast_hit_sprot=sp|Q40392|TMVRN_NICGU TMV resistance protein N;best_blast_hit_trembl_plants=tr|G7LF48|G7LF48_MEDTR Disease resistance protein (TIR-NBS-LRR class)
stout_1074	LjG1.1_chr3:91164669-91164950	91164669	91164950	17CRd	17	d	Low Nutrient	17_Ln	283665538	LjG1.1_chr3:91164669-91164950	LjG1.1_chr3	LotjaGi3g1v0493300		CIRI-vis	1	1	1	278	Full	91164669-91164884,91164889-91164950,	ABC transporter ATP-binding protein/permease wht-3;interpro_id=N.A.;gene_ontology_id=GO:0000166, GO:0003674, GO:0005524, GO:0005575, GO:0005886, GO:0006727, GO:0016020, GO:0016021, GO:0016887, GO:0042626, GO:0055085;best_blast_hit_tair=AT1G26255.4 hypothetical protein;best_blast_hit_sprot=sp|P17214|EST1_YEAST Telomere elongation protein EST1;best_blast_hit_trembl_plants=tr|A0A151S3M3|A0A151S3M3_CAJCA Uncharacterized protein, F-box and associated interaction domains-containing protein;interpro_id=N.A.;gene_ontology_id=N.A.;best_blast_hit_tair=AT1G26255.3 hypothetical protein;best_blast_hit_sprot=sp|F4HRT5|CRWN1_ARATH Protein CROWDED NUCLEI 1;best_blast_hit_trembl_plants=tr|A0A151S3M3|A0A151S3M3_CAJCA Uncharacterized protein, Glycerol-3-phosphate dehydrogenase [NAD(P)+];interpro_id=N.A.;gene_ontology_id=GO:0004367, GO:0005737, GO:0005975, GO:0006072, GO:0006629, GO:0006650, GO:0008654, GO:0009331, GO:0016491, GO:0016616, GO:0036439, GO:0046168, GO:0047952, GO:0051287, GO:0055114;best_blast_hit_tair=AT1G26255.5 hypothetical protein;best_blast_hit_sprot=sp|Q1DCL2|GPDA_MYXXD Glycerol-3-phosphate dehydrogenase [NAD(P)+];best_blast_hit_trembl_plants=tr|A0A151S3M3|A0A151S3M3_CAJCA Uncharacterized protein	lja-miR11110b-5p	4	-1	1	21	168	188	UCUUUAUGUCUUUGAAUGAGG	: :::.. ::::::::.::	GGUGAUUUGUAGACAUAAGGA	Cleavage	ORIG	length=278	1/1	1	No
stout_1074	LjG1.1_chr3:91164669-91164950	91164669	91164950	17CRd	17	d	Low Nutrient	17_Ln	283665538	LjG1.1_chr3:91164669-91164950	LjG1.1_chr3	LotjaGi3g1v0493300		CIRI-vis	1	1	1	278	Full	91164669-91164884,91164889-91164950,	ABC transporter ATP-binding protein/permease wht-3;interpro_id=N.A.;gene_ontology_id=GO:0000166, GO:0003674, GO:0005524, GO:0005575, GO:0005886, GO:0006727, GO:0016020, GO:0016021, GO:0016887, GO:0042626, GO:0055085;best_blast_hit_tair=AT1G26255.4 hypothetical protein;best_blast_hit_sprot=sp|P17214|EST1_YEAST Telomere elongation protein EST1;best_blast_hit_trembl_plants=tr|A0A151S3M3|A0A151S3M3_CAJCA Uncharacterized protein, F-box and associated interaction domains-containing protein;interpro_id=N.A.;gene_ontology_id=N.A.;best_blast_hit_tair=AT1G26255.3 hypothetical protein;best_blast_hit_sprot=sp|F4HRT5|CRWN1_ARATH Protein CROWDED NUCLEI 1;best_blast_hit_trembl_plants=tr|A0A151S3M3|A0A151S3M3_CAJCA Uncharacterized protein, Glycerol-3-phosphate dehydrogenase [NAD(P)+];interpro_id=N.A.;gene_ontology_id=GO:0004367, GO:0005737, GO:0005975, GO:0006072, GO:0006629, GO:0006650, GO:0008654, GO:0009331, GO:0016491, GO:0016616, GO:0036439, GO:0046168, GO:0047952, GO:0051287, GO:0055114;best_blast_hit_tair=AT1G26255.5 hypothetical protein;best_blast_hit_sprot=sp|Q1DCL2|GPDA_MYXXD Glycerol-3-phosphate dehydrogenase [NAD(P)+];best_blast_hit_trembl_plants=tr|A0A151S3M3|A0A151S3M3_CAJCA Uncharacterized protein	lja-miR11110a-5p	4	-1	1	21	128	148	UCUUUAUGUCUUUGAAUGAGG	: :::.. ::::::::.::	GGUGAUUUGUAGACAUAAGGA	Cleavage	OFFSET	length=278	1/1	1	No
stout_1074	LjG1.1_chr3:91164669-91164950	91164669	91164950	17CRd	17	d	Low Nutrient	17_Ln	283665538	LjG1.1_chr3:91164669-91164950	LjG1.1_chr3	LotjaGi3g1v0493300		CIRI-vis	1	1	1	278	Full	91164669-91164884,91164889-91164950,	ABC transporter ATP-binding protein/permease wht-3;interpro_id=N.A.;gene_ontology_id=GO:0000166, GO:0003674, GO:0005524, GO:0005575, GO:0005886, GO:0006727, GO:0016020, GO:0016021, GO:0016887, GO:0042626, GO:0055085;best_blast_hit_tair=AT1G26255.4 hypothetical protein;best_blast_hit_sprot=sp|P17214|EST1_YEAST Telomere elongation protein EST1;best_blast_hit_trembl_plants=tr|A0A151S3M3|A0A151S3M3_CAJCA Uncharacterized protein, F-box and associated interaction domains-containing protein;interpro_id=N.A.;gene_ontology_id=N.A.;best_blast_hit_tair=AT1G26255.3 hypothetical protein;best_blast_hit_sprot=sp|F4HRT5|CRWN1_ARATH Protein CROWDED NUCLEI 1;best_blast_hit_trembl_plants=tr|A0A151S3M3|A0A151S3M3_CAJCA Uncharacterized protein, Glycerol-3-phosphate dehydrogenase [NAD(P)+];interpro_id=N.A.;gene_ontology_id=GO:0004367, GO:0005737, GO:0005975, GO:0006072, GO:0006629, GO:0006650, GO:0008654, GO:0009331, GO:0016491, GO:0016616, GO:0036439, GO:0046168, GO:0047952, GO:0051287, GO:0055114;best_blast_hit_tair=AT1G26255.5 hypothetical protein;best_blast_hit_sprot=sp|Q1DCL2|GPDA_MYXXD Glycerol-3-phosphate dehydrogenase [NAD(P)+];best_blast_hit_trembl_plants=tr|A0A151S3M3|A0A151S3M3_CAJCA Uncharacterized protein	lja-miR11110b-5p	4	-1	1	21	128	148	UCUUUAUGUCUUUGAAUGAGG	: :::.. ::::::::.::	GGUGAUUUGUAGACAUAAGGA	Cleavage	OFFSET	length=278	1/1	1	No
stout_1074	LjG1.1_chr3:91164669-91164950	91164669	91164950	17CRd	17	d	Low Nutrient	17_Ln	283665538	LjG1.1_chr3:91164669-91164950	LjG1.1_chr3	LotjaGi3g1v0493300		CIRI-vis	1	1	1	278	Full	91164669-91164884,91164889-91164950,	ABC transporter ATP-binding protein/permease wht-3;interpro_id=N.A.;gene_ontology_id=GO:0000166, GO:0003674, GO:0005524, GO:0005575, GO:0005886, GO:0006727, GO:0016020, GO:0016021, GO:0016887, GO:0042626, GO:0055085;best_blast_hit_tair=AT1G26255.4 hypothetical protein;best_blast_hit_sprot=sp|P17214|EST1_YEAST Telomere elongation protein EST1;best_blast_hit_trembl_plants=tr|A0A151S3M3|A0A151S3M3_CAJCA Uncharacterized protein, F-box and associated interaction domains-containing protein;interpro_id=N.A.;gene_ontology_id=N.A.;best_blast_hit_tair=AT1G26255.3 hypothetical protein;best_blast_hit_sprot=sp|F4HRT5|CRWN1_ARATH Protein CROWDED NUCLEI 1;best_blast_hit_trembl_plants=tr|A0A151S3M3|A0A151S3M3_CAJCA Uncharacterized protein, Glycerol-3-phosphate dehydrogenase [NAD(P)+];interpro_id=N.A.;gene_ontology_id=GO:0004367, GO:0005737, GO:0005975, GO:0006072, GO:0006629, GO:0006650, GO:0008654, GO:0009331, GO:0016491, GO:0016616, GO:0036439, GO:0046168, GO:0047952, GO:0051287, GO:0055114;best_blast_hit_tair=AT1G26255.5 hypothetical protein;best_blast_hit_sprot=sp|Q1DCL2|GPDA_MYXXD Glycerol-3-phosphate dehydrogenase [NAD(P)+];best_blast_hit_trembl_plants=tr|A0A151S3M3|A0A151S3M3_CAJCA Uncharacterized protein	lja-miR11110a-5p	4	-1	1	21	168	188	UCUUUAUGUCUUUGAAUGAGG	: :::.. ::::::::.::	GGUGAUUUGUAGACAUAAGGA	Cleavage	ORIG	length=278	1/1	1	No
stout_1074	LjG1.1_chr4:11838946-11839093	11838946	11839093	9RRb	9	b	Rhiz	9_Rhiz	284867094	LjG1.1_chr4:11838946-11839093	LjG1.1_chr4	LotjaGi4g1v0089200		CIRI-vis	5	1	5	148	Full	11838946-11839093,	Transmembrane protein, putative;interpro_id=N.A.;gene_ontology_id=GO:0016020, GO:0016021;best_blast_hit_tair=AT3G11810.1 transmembrane protein;best_blast_hit_sprot=sp|P52640|RSGA_SYNY3 Small ribosomal subunit biogenesis GTPase RsgA;best_blast_hit_trembl_plants=tr|G7JGB7|G7JGB7_MEDTR Transmembrane protein, putative
stout_1074	LjG1.1_chr5:47091758-47091982	47091758	47091982	16CRd	16	d	Low Nutrient	16_Ln	276456544	LjG1.1_chr5:47091758-47091982	LjG1.1_chr5			CIRI-vis	2	1	2	225	Full	47091758-47091982,
stout_1074	LjG1.1_chr5:62859830-62860012	62859830	62860012	22RRd	22	d	Rhiz	22_Rhiz	241684194	LjG1.1_chr5:62859830-62860012	LjG1.1_chr5			CIRI-vis	1	1	1	183	Full	62859830-62860012,
stout_1074	LjG1.1_chr6:5042611-5042874	5042611	5042874	13MRd	13	d	High Nutrient	13_Hn	257226192	LjG1.1_chr6:5042611-5042874	LjG1.1_chr6			CIRI-vis	1	1	1	264	Full	5042611-5042874,		lja-miR398-3p	4.5	-1	1	21	48	68	UUGUGUUCUCAGGUCACCCCU	::::...::.:::::...	AUUGGUGGUUUGGGAACAUGG	Cleavage	ORIG	length=264	1/1	1	No
stout_1074	LjG1.1_chr6:5042611-5042874	5042611	5042874	13MRd	13	d	High Nutrient	13_Hn	257226192	LjG1.1_chr6:5042611-5042874	LjG1.1_chr6			CIRI-vis	1	1	1	264	Full	5042611-5042874,		lja-miR398-3p	4.5	-1	1	21	8	28	UUGUGUUCUCAGGUCACCCCU	::::...::.:::::...	AUUGGUGGUUUGGGAACAUGG	Cleavage	OFFSET	length=264	1/1	1	No
stout_1074	LjG1.1_chr6:5042698-5042820	5042698	5042820	7CRb	7	b	Low Nutrient	7_Ln	275651819	LjG1.1_chr6:5042698-5042817,LjG1.1_chr6:5042698-5042820	LjG1.1_chr6			CIRI-vis	1	1	1	123	Full	5042698-5042820,
stout_1074	LjG1.1_chr6:59166434-59166640	59166434	59166640	4CRa	4	a	Low Nutrient	4_Ln	258027429	LjG1.1_chr6:59166434-59166640	LjG1.1_chr6			CIRI-vis	1	1	1	114	Full	59166434-59166481,59166575-59166640,
stout_1074	LjG1.1_chr6:64878172-64878258	64878172	64878258	23RRd	23	d	Rhiz	23_Rhiz	253999425	LjG1.1_chr6:64878171-64878258,LjG1.1_chr6:64878172-64878258	LjG1.1_chr6			CIRI-vis	2	1	2	87	Full	64878172-64878258,
stout_1075	LjG1.1_chr1:844479-844559	844479	844559	23RRd	23	d	Rhiz	23_Rhiz	253999425	LjG1.1_chr1:844479-844559	LjG1.1_chr1			CIRI-vis	2	1	2	81	Full	844479-844559,
stout_1075	LjG1.1_chr2:1333402-1333476	1333402	1333476	10CRc	10	c	Low Nutrient	10_Ln	288047605	LjG1.1_chr2:1333402-1333476	LjG1.1_chr2			CIRI-vis	2	1	2	75	Full	1333402-1333476,
stout_1075	LjG1.1_chr2:1334152-1334298	1334152	1334298	22RRd	22	d	Rhiz	22_Rhiz	241684194	LjG1.1_chr2:1334158-1334298,LjG1.1_chr2:1334152-1334298,LjG1.1_chr2:1334155-1334298	LjG1.1_chr2			CIRI-vis	3	1	3	147	Full	1334152-1334298,
stout_1075	LjG1.1_chr2:66218691-66218915	66218691	66218915	13MRd	13	d	High Nutrient	13_Hn	257226192	LjG1.1_chr2:66218691-66218915	LjG1.1_chr2			CIRI-vis	2	1	2	225	Full	66218691-66218915,
stout_1075	LjG1.1_chr3:29775366-29776930	29775366	29776930	4CRa	4	a	Low Nutrient	4_Ln	258027429	LjG1.1_chr3:29775366-29776930	LjG1.1_chr3			CIRI-vis	5	1	5	235	Break	29775366-29775522,0-0,29776854-29776930,
stout_1075	LjG1.1_chr3:91149740-91150180	91149740	91150180	7CRb	7	b	Low Nutrient	7_Ln	275651819	LjG1.1_chr3:91149740-91150180	LjG1.1_chr3	LotjaGi3g1v0493200		CIRI-vis	7	1	7	258	Full	91149740-91149991,91150175-91150180,	Extensin-like protein;interpro_id=N.A.;gene_ontology_id=GO:0005199, GO:0009664;best_blast_hit_tair=AT1G21310.1 extensin 3;best_blast_hit_sprot=sp|A8MUU9|YV023_HUMAN Putative uncharacterized protein ENSP00000383309;best_blast_hit_trembl_plants=tr|Q43682|Q43682_VIGUN Extensin-like protein
stout_1075	LjG1.1_chr4:24131024-24131185	24131024	24131185	15MRd	15	d	High Nutrient	15_Hn	269962678	LjG1.1_chr4:24131023-24131185,LjG1.1_chr4:24131024-24131185	LjG1.1_chr4			CIRI-vis	3	1	3	162	Full	24131024-24131185,
stout_1075	LjG1.1_chr4:60505287-60505418	60505287	60505418	14MRd	14	d	High Nutrient	14_Hn	250603405	LjG1.1_chr4:60505287-60505418	LjG1.1_chr4			CIRI-vis	4	1	4	132	Full	60505287-60505418,
stout_1075	LjG1.1_chr5:67924411-67924785	67924411	67924785	9RRb	9	b	Rhiz	9_Rhiz	284867094	LjG1.1_chr5:67924411-67924785,LjG1.1_chr5:67924402-67924785	LjG1.1_chr5			CIRI-vis	1	1	1	375	Full	67924411-67924785,		lja-miR11163-5p	4	-1	1	24	196	219	AGGUCUCUAUUGCCACGGUUAAGC	:.:. ::::...:.:::::.:	UGGUGAUGGUGGUGGUGGAGACUU	Cleavage	OFFSET	length=375	1/1	1	No
stout_1075	LjG1.1_chr5:67924411-67924785	67924411	67924785	9RRb	9	b	Rhiz	9_Rhiz	284867094	LjG1.1_chr5:67924411-67924785,LjG1.1_chr5:67924402-67924785	LjG1.1_chr5			CIRI-vis	1	1	1	375	Full	67924411-67924785,		lja-miR11163-5p	4	-1	1	24	236	259	AGGUCUCUAUUGCCACGGUUAAGC	:.:. ::::...:.:::::.:	UGGUGAUGGUGGUGGUGGAGACUU	Cleavage	ORIG	length=375	1/1	1	No
stout_1075	LjG1.1_chr5:67924594-67924785	67924594	67924785	12RRc	12	c	Rhiz	12_Rhiz	290243215	LjG1.1_chr5:67924594-67924785,LjG1.1_chr5:67924594-67924791	LjG1.1_chr5			CIRI-vis	1	1	1	192	Full	67924594-67924785,
stout_1075	LjG1.1_chr6:8715178-8715281	8715178	8715281	17CRd	17	d	Low Nutrient	17_Ln	283665538	LjG1.1_chr6:8715178-8715281	LjG1.1_chr6			CIRI-vis	1	1	1	104	Full	8715178-8715281,
stout_1076	LjG1.1_chr1:108819482-108819604	108819482	108819604	23RRd	23	d	Rhiz	23_Rhiz	253999425	LjG1.1_chr1:108819482-108819604	LjG1.1_chr1			CIRI-vis	2	1	2	123	Full	108819482-108819604,
stout_1076	LjG1.1_chr1:75761157-75761299	75761157	75761299	22RRd	22	d	Rhiz	22_Rhiz	241684194	LjG1.1_chr1:75761163-75761299,LjG1.1_chr1:75761157-75761299,LjG1.1_chr1:75761160-75761299,LjG1.1_chr1:75761163-75761302,LjG1.1_chr1:75761160-75761302	LjG1.1_chr1			CIRI-vis	1	1	1	143	Full	75761157-75761299,
stout_1076	LjG1.1_chr1:79803880-79805122	79803880	79805122	10CRc	10	c	Low Nutrient	10_Ln	288047605	LjG1.1_chr1:79803879-79805122,LjG1.1_chr1:79803880-79805122	LjG1.1_chr1	LotjaGi1g1v0337600		CIRI-vis	73	1	73	405	Full	79803880-79803974,79804054-79804187,79804852-79804937,79805033-79805122,	CBS domain-containing protein;interpro_id=IPR000270 (PB1 domain), IPR000644 (CBS domain);gene_ontology_id=GO:0016020, GO:0016021;best_blast_hit_tair=AT5G50530.1 CBS / octicosapeptide/Phox/Bemp1 (PB1) domains-containing protein;best_blast_hit_sprot=sp|Q0WLC7|Y5053_ARATH CBS domain-containing protein CBSCBSPB4;best_blast_hit_trembl_plants=tr|A0A0R0KHG6|A0A0R0KHG6_SOYBN Uncharacterized protein, CBS domain-containing protein;interpro_id=IPR000270 (PB1 domain), IPR000644 (CBS domain);gene_ontology_id=GO:0016020, GO:0016021;best_blast_hit_tair=AT5G50530.1 CBS / octicosapeptide/Phox/Bemp1 (PB1) domains-containing protein;best_blast_hit_sprot=sp|Q0WLC7|Y5053_ARATH CBS domain-containing protein CBSCBSPB4;best_blast_hit_trembl_plants=tr|A0A0S3RFH2|A0A0S3RFH2_PHAAN Uncharacterized protein	lja-miR11144-5p	5	-1	1	23	196	218	UUGUCCAUUUUACCCCUGUUAAA	::: : :::::.:::: :.:.	GAUAAGAAGGGUAGAAUGCAUAG	Cleavage	ORIG	length=405	73/73	1	No
stout_1076	LjG1.1_chr1:79803880-79805122	79803880	79805122	10CRc	10	c	Low Nutrient	10_Ln	288047605	LjG1.1_chr1:79803879-79805122,LjG1.1_chr1:79803880-79805122	LjG1.1_chr1	LotjaGi1g1v0337600		CIRI-vis	73	1	73	405	Full	79803880-79803974,79804054-79804187,79804852-79804937,79805033-79805122,	CBS domain-containing protein;interpro_id=IPR000270 (PB1 domain), IPR000644 (CBS domain);gene_ontology_id=GO:0016020, GO:0016021;best_blast_hit_tair=AT5G50530.1 CBS / octicosapeptide/Phox/Bemp1 (PB1) domains-containing protein;best_blast_hit_sprot=sp|Q0WLC7|Y5053_ARATH CBS domain-containing protein CBSCBSPB4;best_blast_hit_trembl_plants=tr|A0A0R0KHG6|A0A0R0KHG6_SOYBN Uncharacterized protein, CBS domain-containing protein;interpro_id=IPR000270 (PB1 domain), IPR000644 (CBS domain);gene_ontology_id=GO:0016020, GO:0016021;best_blast_hit_tair=AT5G50530.1 CBS / octicosapeptide/Phox/Bemp1 (PB1) domains-containing protein;best_blast_hit_sprot=sp|Q0WLC7|Y5053_ARATH CBS domain-containing protein CBSCBSPB4;best_blast_hit_trembl_plants=tr|A0A0S3RFH2|A0A0S3RFH2_PHAAN Uncharacterized protein	lja-miR11144-5p	5	-1	1	23	156	178	UUGUCCAUUUUACCCCUGUUAAA	::: : :::::.:::: :.:.	GAUAAGAAGGGUAGAAUGCAUAG	Cleavage	OFFSET	length=405	73/73	1	No
stout_1076	LjG1.1_chr1:79803880-79805122	79803880	79805122	10CRc	10	c	Low Nutrient	10_Ln	288047605	LjG1.1_chr1:79803879-79805122,LjG1.1_chr1:79803880-79805122	LjG1.1_chr1	LotjaGi1g1v0337600		CIRI-vis	73	1	73	405	Full	79803880-79803974,79804054-79804187,79804852-79804937,79805033-79805122,	CBS domain-containing protein;interpro_id=IPR000270 (PB1 domain), IPR000644 (CBS domain);gene_ontology_id=GO:0016020, GO:0016021;best_blast_hit_tair=AT5G50530.1 CBS / octicosapeptide/Phox/Bemp1 (PB1) domains-containing protein;best_blast_hit_sprot=sp|Q0WLC7|Y5053_ARATH CBS domain-containing protein CBSCBSPB4;best_blast_hit_trembl_plants=tr|A0A0R0KHG6|A0A0R0KHG6_SOYBN Uncharacterized protein, CBS domain-containing protein;interpro_id=IPR000270 (PB1 domain), IPR000644 (CBS domain);gene_ontology_id=GO:0016020, GO:0016021;best_blast_hit_tair=AT5G50530.1 CBS / octicosapeptide/Phox/Bemp1 (PB1) domains-containing protein;best_blast_hit_sprot=sp|Q0WLC7|Y5053_ARATH CBS domain-containing protein CBSCBSPB4;best_blast_hit_trembl_plants=tr|A0A0S3RFH2|A0A0S3RFH2_PHAAN Uncharacterized protein	lja-miR11128-5p	5	-1	1	22	373	394	CUGUCUUUGAGUGGUCAGCGGC	::::. :::::. :::.::..:	GCCGUGGACCAUGCAAGGAUGG	Translation	ORIG	length=405	73/73	1	No
stout_1076	LjG1.1_chr1:79803880-79805122	79803880	79805122	10CRc	10	c	Low Nutrient	10_Ln	288047605	LjG1.1_chr1:79803879-79805122,LjG1.1_chr1:79803880-79805122	LjG1.1_chr1	LotjaGi1g1v0337600		CIRI-vis	73	1	73	405	Full	79803880-79803974,79804054-79804187,79804852-79804937,79805033-79805122,	CBS domain-containing protein;interpro_id=IPR000270 (PB1 domain), IPR000644 (CBS domain);gene_ontology_id=GO:0016020, GO:0016021;best_blast_hit_tair=AT5G50530.1 CBS / octicosapeptide/Phox/Bemp1 (PB1) domains-containing protein;best_blast_hit_sprot=sp|Q0WLC7|Y5053_ARATH CBS domain-containing protein CBSCBSPB4;best_blast_hit_trembl_plants=tr|A0A0R0KHG6|A0A0R0KHG6_SOYBN Uncharacterized protein, CBS domain-containing protein;interpro_id=IPR000270 (PB1 domain), IPR000644 (CBS domain);gene_ontology_id=GO:0016020, GO:0016021;best_blast_hit_tair=AT5G50530.1 CBS / octicosapeptide/Phox/Bemp1 (PB1) domains-containing protein;best_blast_hit_sprot=sp|Q0WLC7|Y5053_ARATH CBS domain-containing protein CBSCBSPB4;best_blast_hit_trembl_plants=tr|A0A0S3RFH2|A0A0S3RFH2_PHAAN Uncharacterized protein	lja-miR11128-5p	5	-1	1	22	333	354	CUGUCUUUGAGUGGUCAGCGGC	::::. :::::. :::.::..:	GCCGUGGACCAUGCAAGGAUGG	Translation	OFFSET	length=405	73/73	1	No
stout_1076	LjG1.1_chr2:1333486-1333794	1333486	1333794	15MRd	15	d	High Nutrient	15_Hn	269962678	LjG1.1_chr2:1333483-1333794,LjG1.1_chr2:1333486-1333788,LjG1.1_chr2:1333486-1333794	LjG1.1_chr2			CIRI-vis	1	1	1	309	Full	1333486-1333794,
stout_1076	LjG1.1_chr2:36075934-36077319	36075934	36077319	17CRd	17	d	Low Nutrient	17_Ln	283665538	LjG1.1_chr2:36075933-36077319,LjG1.1_chr2:36075934-36077319	LjG1.1_chr2	LotjaGi2g1v0106300		CIRI-vis	8	1	8	205	Break	36075934-36075939,0-0,36077043-36077126,36077206-36077319,	Nuclear factor related to kappa-B-binding;interpro_id=N.A.;gene_ontology_id=GO:0031011;best_blast_hit_tair=AT5G13950.1 nuclear factor kappa-B-binding protein;best_blast_hit_sprot=sp|Q6P4L9|NFRKB_XENTR Nuclear factor related to kappa-B-binding protein;best_blast_hit_trembl_plants=tr|A0A0B2NZH2|A0A0B2NZH2_GLYSO Uncharacterized protein
stout_1076	LjG1.1_chr2:66968503-66969001	66968503	66969001	7CRb	7	b	Low Nutrient	7_Ln	275651819	LjG1.1_chr2:66968503-66969001	LjG1.1_chr2			CIRI-vis	12	1	12	122	Full	66968503-66968618,66968996-66969001,
stout_1076	LjG1.1_chr2:76740765-76741180	76740765	76741180	16CRd	16	d	Low Nutrient	16_Ln	276456544	LjG1.1_chr2:76740764-76741180,LjG1.1_chr2:76740765-76741180	LjG1.1_chr2	LotjaGi2g1v0293100		CIRI-vis	11	1	11	309	Full	76740765-76740900,76741008-76741180,	Glucosamine-6-phosphate deaminase;interpro_id=IPR006148 (Glucosamine/galactosamine-6-phosphate isomerase);gene_ontology_id=GO:0004342, GO:0005975, GO:0006044, GO:0016787, GO:0019262;best_blast_hit_tair=AT1G13700.1 6-phosphogluconolactonase 1;best_blast_hit_sprot=sp|A2YNH4|6PGL2_ORYSI Probable 6-phosphogluconolactonase 2;best_blast_hit_trembl_plants=tr|I3SB96|I3SB96_LOTJA Uncharacterized protein
stout_1076	LjG1.1_chr4:12861574-12862786	12861574	12862786	12RRc	12	c	Rhiz	12_Rhiz	290243215	LjG1.1_chr4:12861574-12862786	LjG1.1_chr4	LotjaGi4g1v0096000		CIRI-vis	6	1	6	219	Full	12861574-12861579,12861721-12861784,12861878-12861960,12862721-12862786,	Protein kinase;interpro_id=IPR011009 (Protein kinase-like domain);gene_ontology_id=GO:0000166, GO:0004672, GO:0004674, GO:0005524, GO:0006468, GO:0016301, GO:0016310;best_blast_hit_tair=AT2G23070.1 Protein kinase superfamily protein;best_blast_hit_sprot=sp|O64816|CSK2P_ARATH Casein kinase II subunit alpha-4, chloroplastic;best_blast_hit_trembl_plants=tr|A0A072UNW2|A0A072UNW2_MEDTR Casein kinase II subunit alpha-like protein, Protein kinase;interpro_id=IPR011009 (Protein kinase-like domain);gene_ontology_id=GO:0000166, GO:0004672, GO:0004674, GO:0005524, GO:0006468, GO:0016301, GO:0016310;best_blast_hit_tair=AT2G23070.1 Protein kinase superfamily protein;best_blast_hit_sprot=sp|O64816|CSK2P_ARATH Casein kinase II subunit alpha-4, chloroplastic;best_blast_hit_trembl_plants=tr|A0A151SKA6|A0A151SKA6_CAJCA Casein kinase II subunit alpha, Protein kinase;interpro_id=IPR011009 (Protein kinase-like domain);gene_ontology_id=GO:0000166, GO:0004672, GO:0004674, GO:0005524, GO:0006468, GO:0016301, GO:0016310;best_blast_hit_tair=AT2G23070.1 Protein kinase superfamily protein;best_blast_hit_sprot=sp|O64816|CSK2P_ARATH Casein kinase II subunit alpha-4, chloroplastic;best_blast_hit_trembl_plants=tr|I1MVM6|I1MVM6_SOYBN Uncharacterized protein	lja-miR11077b-5p	5	-1	1	21	86	106	CGAUGGAUGAAUUAAGACUAC	:::::::::::..::	AUGCACUUAAUUCAUCUGUCC	Cleavage	OFFSET	length=219	6/6	1	No
stout_1076	LjG1.1_chr4:12861574-12862786	12861574	12862786	12RRc	12	c	Rhiz	12_Rhiz	290243215	LjG1.1_chr4:12861574-12862786	LjG1.1_chr4	LotjaGi4g1v0096000		CIRI-vis	6	1	6	219	Full	12861574-12861579,12861721-12861784,12861878-12861960,12862721-12862786,	Protein kinase;interpro_id=IPR011009 (Protein kinase-like domain);gene_ontology_id=GO:0000166, GO:0004672, GO:0004674, GO:0005524, GO:0006468, GO:0016301, GO:0016310;best_blast_hit_tair=AT2G23070.1 Protein kinase superfamily protein;best_blast_hit_sprot=sp|O64816|CSK2P_ARATH Casein kinase II subunit alpha-4, chloroplastic;best_blast_hit_trembl_plants=tr|A0A072UNW2|A0A072UNW2_MEDTR Casein kinase II subunit alpha-like protein, Protein kinase;interpro_id=IPR011009 (Protein kinase-like domain);gene_ontology_id=GO:0000166, GO:0004672, GO:0004674, GO:0005524, GO:0006468, GO:0016301, GO:0016310;best_blast_hit_tair=AT2G23070.1 Protein kinase superfamily protein;best_blast_hit_sprot=sp|O64816|CSK2P_ARATH Casein kinase II subunit alpha-4, chloroplastic;best_blast_hit_trembl_plants=tr|A0A151SKA6|A0A151SKA6_CAJCA Casein kinase II subunit alpha, Protein kinase;interpro_id=IPR011009 (Protein kinase-like domain);gene_ontology_id=GO:0000166, GO:0004672, GO:0004674, GO:0005524, GO:0006468, GO:0016301, GO:0016310;best_blast_hit_tair=AT2G23070.1 Protein kinase superfamily protein;best_blast_hit_sprot=sp|O64816|CSK2P_ARATH Casein kinase II subunit alpha-4, chloroplastic;best_blast_hit_trembl_plants=tr|I1MVM6|I1MVM6_SOYBN Uncharacterized protein	lja-miR11104-3p	5	-1	1	21	85	105	GGGUUGGGUUGGGAUUUUGAA	: :::.::.. ...:::::.:	UGCAAGAUUUGGGUCCAACUC	Translation	ORIG	length=219	6/6	1	No
stout_1076	LjG1.1_chr4:12861574-12862786	12861574	12862786	12RRc	12	c	Rhiz	12_Rhiz	290243215	LjG1.1_chr4:12861574-12862786	LjG1.1_chr4	LotjaGi4g1v0096000		CIRI-vis	6	1	6	219	Full	12861574-12861579,12861721-12861784,12861878-12861960,12862721-12862786,	Protein kinase;interpro_id=IPR011009 (Protein kinase-like domain);gene_ontology_id=GO:0000166, GO:0004672, GO:0004674, GO:0005524, GO:0006468, GO:0016301, GO:0016310;best_blast_hit_tair=AT2G23070.1 Protein kinase superfamily protein;best_blast_hit_sprot=sp|O64816|CSK2P_ARATH Casein kinase II subunit alpha-4, chloroplastic;best_blast_hit_trembl_plants=tr|A0A072UNW2|A0A072UNW2_MEDTR Casein kinase II subunit alpha-like protein, Protein kinase;interpro_id=IPR011009 (Protein kinase-like domain);gene_ontology_id=GO:0000166, GO:0004672, GO:0004674, GO:0005524, GO:0006468, GO:0016301, GO:0016310;best_blast_hit_tair=AT2G23070.1 Protein kinase superfamily protein;best_blast_hit_sprot=sp|O64816|CSK2P_ARATH Casein kinase II subunit alpha-4, chloroplastic;best_blast_hit_trembl_plants=tr|A0A151SKA6|A0A151SKA6_CAJCA Casein kinase II subunit alpha, Protein kinase;interpro_id=IPR011009 (Protein kinase-like domain);gene_ontology_id=GO:0000166, GO:0004672, GO:0004674, GO:0005524, GO:0006468, GO:0016301, GO:0016310;best_blast_hit_tair=AT2G23070.1 Protein kinase superfamily protein;best_blast_hit_sprot=sp|O64816|CSK2P_ARATH Casein kinase II subunit alpha-4, chloroplastic;best_blast_hit_trembl_plants=tr|I1MVM6|I1MVM6_SOYBN Uncharacterized protein	lja-miR7545	5	-1	1	19	109	127	UUGGGAAAGCUAGAGUGCU	::.:: .::::: ::...:	AGUACCUUAGCUAUCUUGA	Cleavage	OFFSET	length=219	6/6	1	No
stout_1076	LjG1.1_chr4:12861574-12862786	12861574	12862786	12RRc	12	c	Rhiz	12_Rhiz	290243215	LjG1.1_chr4:12861574-12862786	LjG1.1_chr4	LotjaGi4g1v0096000		CIRI-vis	6	1	6	219	Full	12861574-12861579,12861721-12861784,12861878-12861960,12862721-12862786,	Protein kinase;interpro_id=IPR011009 (Protein kinase-like domain);gene_ontology_id=GO:0000166, GO:0004672, GO:0004674, GO:0005524, GO:0006468, GO:0016301, GO:0016310;best_blast_hit_tair=AT2G23070.1 Protein kinase superfamily protein;best_blast_hit_sprot=sp|O64816|CSK2P_ARATH Casein kinase II subunit alpha-4, chloroplastic;best_blast_hit_trembl_plants=tr|A0A072UNW2|A0A072UNW2_MEDTR Casein kinase II subunit alpha-like protein, Protein kinase;interpro_id=IPR011009 (Protein kinase-like domain);gene_ontology_id=GO:0000166, GO:0004672, GO:0004674, GO:0005524, GO:0006468, GO:0016301, GO:0016310;best_blast_hit_tair=AT2G23070.1 Protein kinase superfamily protein;best_blast_hit_sprot=sp|O64816|CSK2P_ARATH Casein kinase II subunit alpha-4, chloroplastic;best_blast_hit_trembl_plants=tr|A0A151SKA6|A0A151SKA6_CAJCA Casein kinase II subunit alpha, Protein kinase;interpro_id=IPR011009 (Protein kinase-like domain);gene_ontology_id=GO:0000166, GO:0004672, GO:0004674, GO:0005524, GO:0006468, GO:0016301, GO:0016310;best_blast_hit_tair=AT2G23070.1 Protein kinase superfamily protein;best_blast_hit_sprot=sp|O64816|CSK2P_ARATH Casein kinase II subunit alpha-4, chloroplastic;best_blast_hit_trembl_plants=tr|I1MVM6|I1MVM6_SOYBN Uncharacterized protein	lja-miR11077b-5p	5	-1	1	21	126	146	CGAUGGAUGAAUUAAGACUAC	:::::::::::..::	AUGCACUUAAUUCAUCUGUCC	Cleavage	ORIG	length=219	6/6	1	No
stout_1076	LjG1.1_chr4:12861574-12862786	12861574	12862786	12RRc	12	c	Rhiz	12_Rhiz	290243215	LjG1.1_chr4:12861574-12862786	LjG1.1_chr4	LotjaGi4g1v0096000		CIRI-vis	6	1	6	219	Full	12861574-12861579,12861721-12861784,12861878-12861960,12862721-12862786,	Protein kinase;interpro_id=IPR011009 (Protein kinase-like domain);gene_ontology_id=GO:0000166, GO:0004672, GO:0004674, GO:0005524, GO:0006468, GO:0016301, GO:0016310;best_blast_hit_tair=AT2G23070.1 Protein kinase superfamily protein;best_blast_hit_sprot=sp|O64816|CSK2P_ARATH Casein kinase II subunit alpha-4, chloroplastic;best_blast_hit_trembl_plants=tr|A0A072UNW2|A0A072UNW2_MEDTR Casein kinase II subunit alpha-like protein, Protein kinase;interpro_id=IPR011009 (Protein kinase-like domain);gene_ontology_id=GO:0000166, GO:0004672, GO:0004674, GO:0005524, GO:0006468, GO:0016301, GO:0016310;best_blast_hit_tair=AT2G23070.1 Protein kinase superfamily protein;best_blast_hit_sprot=sp|O64816|CSK2P_ARATH Casein kinase II subunit alpha-4, chloroplastic;best_blast_hit_trembl_plants=tr|A0A151SKA6|A0A151SKA6_CAJCA Casein kinase II subunit alpha, Protein kinase;interpro_id=IPR011009 (Protein kinase-like domain);gene_ontology_id=GO:0000166, GO:0004672, GO:0004674, GO:0005524, GO:0006468, GO:0016301, GO:0016310;best_blast_hit_tair=AT2G23070.1 Protein kinase superfamily protein;best_blast_hit_sprot=sp|O64816|CSK2P_ARATH Casein kinase II subunit alpha-4, chloroplastic;best_blast_hit_trembl_plants=tr|I1MVM6|I1MVM6_SOYBN Uncharacterized protein	lja-miR7545	5	-1	1	19	149	167	UUGGGAAAGCUAGAGUGCU	::.:: .::::: ::...:	AGUACCUUAGCUAUCUUGA	Cleavage	ORIG	length=219	6/6	1	No
stout_1076	LjG1.1_chr4:12861574-12862786	12861574	12862786	12RRc	12	c	Rhiz	12_Rhiz	290243215	LjG1.1_chr4:12861574-12862786	LjG1.1_chr4	LotjaGi4g1v0096000		CIRI-vis	6	1	6	219	Full	12861574-12861579,12861721-12861784,12861878-12861960,12862721-12862786,	Protein kinase;interpro_id=IPR011009 (Protein kinase-like domain);gene_ontology_id=GO:0000166, GO:0004672, GO:0004674, GO:0005524, GO:0006468, GO:0016301, GO:0016310;best_blast_hit_tair=AT2G23070.1 Protein kinase superfamily protein;best_blast_hit_sprot=sp|O64816|CSK2P_ARATH Casein kinase II subunit alpha-4, chloroplastic;best_blast_hit_trembl_plants=tr|A0A072UNW2|A0A072UNW2_MEDTR Casein kinase II subunit alpha-like protein, Protein kinase;interpro_id=IPR011009 (Protein kinase-like domain);gene_ontology_id=GO:0000166, GO:0004672, GO:0004674, GO:0005524, GO:0006468, GO:0016301, GO:0016310;best_blast_hit_tair=AT2G23070.1 Protein kinase superfamily protein;best_blast_hit_sprot=sp|O64816|CSK2P_ARATH Casein kinase II subunit alpha-4, chloroplastic;best_blast_hit_trembl_plants=tr|A0A151SKA6|A0A151SKA6_CAJCA Casein kinase II subunit alpha, Protein kinase;interpro_id=IPR011009 (Protein kinase-like domain);gene_ontology_id=GO:0000166, GO:0004672, GO:0004674, GO:0005524, GO:0006468, GO:0016301, GO:0016310;best_blast_hit_tair=AT2G23070.1 Protein kinase superfamily protein;best_blast_hit_sprot=sp|O64816|CSK2P_ARATH Casein kinase II subunit alpha-4, chloroplastic;best_blast_hit_trembl_plants=tr|I1MVM6|I1MVM6_SOYBN Uncharacterized protein	lja-miR11104-3p	5	-1	1	21	45	65	GGGUUGGGUUGGGAUUUUGAA	: :::.::.. ...:::::.:	UGCAAGAUUUGGGUCCAACUC	Translation	OFFSET	length=219	6/6	1	No
stout_1076	LjG1.1_chr4:25071764-25072024	25071764	25072024	4CRa	4	a	Low Nutrient	4_Ln	258027429	LjG1.1_chr4:25071763-25072024,LjG1.1_chr4:25071764-25072024	LjG1.1_chr4			CIRI-vis	1	1	1	150	Full	25071764-25071868,25071980-25072024,
stout_1076	LjG1.1_chr5:56669226-56669740	56669226	56669740	14MRd	14	d	High Nutrient	14_Hn	250603405	LjG1.1_chr5:56669225-56669740,LjG1.1_chr5:56669226-56669740	LjG1.1_chr5			CIRI-vis	2	1	2	199	Full	56669226-56669304,56669433-56669491,56669680-56669740,
stout_1076	LjG1.1_chr5:67927262-67927426	67927262	67927426	9RRb	9	b	Rhiz	9_Rhiz	284867094	LjG1.1_chr5:67927262-67927426,LjG1.1_chr5:67927262-67927417	LjG1.1_chr5	LotjaGi5g1v0364000		CIRI-vis	8	1	8	165	Full	67927262-67927426,	Eukaryotic translation initiation factor 3 subunit C;interpro_id=N.A.;gene_ontology_id=GO:0003723, GO:0003743, GO:0005737, GO:0005852, GO:0006412, GO:0006413, GO:0031369;best_blast_hit_tair=N.A.;best_blast_hit_sprot=sp|Q4P0P0|EIF3C_USTMA Eukaryotic translation initiation factor 3 subunit C;best_blast_hit_trembl_plants=tr|A0A072VFT3|A0A072VFT3_MEDTR Neurofilament heavy protein, putative, inner centromere protein, ARK-binding region protein;interpro_id=N.A.;gene_ontology_id=N.A.;best_blast_hit_tair=AT1G04160.1 myosin XI B;best_blast_hit_sprot=N.A.;best_blast_hit_trembl_plants=tr|A0A072VFT3|A0A072VFT3_MEDTR Neurofilament heavy protein, putative, inner centromere protein, ARK-binding region protein;interpro_id=N.A.;gene_ontology_id=N.A.;best_blast_hit_tair=AT4G13940.1 S-adenosyl-L-homocysteine hydrolase;best_blast_hit_sprot=N.A.;best_blast_hit_trembl_plants=tr|A0A072VFT3|A0A072VFT3_MEDTR Neurofilament heavy protein, putative
stout_1077	LjG1.1_chr1:125691639-125692193	125691639	125692193	7CRb	7	b	Low Nutrient	7_Ln	275651819	LjG1.1_chr1:125691638-125692193,LjG1.1_chr1:125691639-125692193	LjG1.1_chr1	LotjaGi1g1v0689200		CIRI-vis	13	1	13	342	Full	125691639-125691839,125692053-125692193,	RNA polymerase sigma factor;interpro_id=IPR014284 (RNA polymerase sigma-70 like domain);gene_ontology_id=GO:0003677, GO:0003700, GO:0006351, GO:0006352, GO:0006355, GO:0009507, GO:0009536, GO:0016987, GO:2000142;best_blast_hit_tair=AT2G36990.1 RNApolymerase sigma-subunit F;best_blast_hit_sprot=sp|Q9LD95|SIGF_ARATH RNA polymerase sigma factor sigF, chloroplastic;best_blast_hit_trembl_plants=tr|A0A151TIX7|A0A151TIX7_CAJCA RNA polymerase sigma factor	lja-miR11097a-3p	4.5	-1	1	22	29	50	CACCGUCGGUGCAUCAAACUUU	::::: ::::.::: :::	ACCGUUUGCUGCAUCGAAAGUG	Cleavage	ORIG	length=342	13/13	1	No
stout_1077	LjG1.1_chr1:34194372-34194761	34194372	34194761	15MRd	15	d	High Nutrient	15_Hn	269962678	LjG1.1_chr1:34194371-34194761,LjG1.1_chr1:34194372-34194761	LjG1.1_chr1	LotjaGi1g1v0178300		CIRI-vis	196	1	196	310	Full	34194372-34194475,34194556-34194761,	MORC family CW-type zinc finger protein 4;interpro_id=IPR003594 (Histidine kinase-like ATPase%2C C-terminal domain);gene_ontology_id=N.A.;best_blast_hit_tair=AT1G19100.1 Histidine kinase-, DNA gyrase B-, and HSP90-like ATPase family protein;best_blast_hit_sprot=sp|Q56Y74|MORC6_ARATH Protein MICRORCHIDIA 6;best_blast_hit_trembl_plants=tr|A0A151S9S0|A0A151S9S0_CAJCA MORC family CW-type zinc finger protein 3	lja-miR11131-3p	5	-1	1	20	145	164	CUUAGAUUGAACAAAUGAUC	:: : :::::::::: :.:	GAGCUUUUGUUCAAUAUGAC	Cleavage	OFFSET	length=310	196/196	1	No
stout_1077	LjG1.1_chr1:34194372-34194761	34194372	34194761	15MRd	15	d	High Nutrient	15_Hn	269962678	LjG1.1_chr1:34194371-34194761,LjG1.1_chr1:34194372-34194761	LjG1.1_chr1	LotjaGi1g1v0178300		CIRI-vis	196	1	196	310	Full	34194372-34194475,34194556-34194761,	MORC family CW-type zinc finger protein 4;interpro_id=IPR003594 (Histidine kinase-like ATPase%2C C-terminal domain);gene_ontology_id=N.A.;best_blast_hit_tair=AT1G19100.1 Histidine kinase-, DNA gyrase B-, and HSP90-like ATPase family protein;best_blast_hit_sprot=sp|Q56Y74|MORC6_ARATH Protein MICRORCHIDIA 6;best_blast_hit_trembl_plants=tr|A0A151S9S0|A0A151S9S0_CAJCA MORC family CW-type zinc finger protein 3	lja-miR11131-3p	5	-1	1	20	185	204	CUUAGAUUGAACAAAUGAUC	:: : :::::::::: :.:	GAGCUUUUGUUCAAUAUGAC	Cleavage	ORIG	length=310	196/196	1	No
stout_1077	LjG1.1_chr1:34194372-34194761	34194372	34194761	15MRd	15	d	High Nutrient	15_Hn	269962678	LjG1.1_chr1:34194371-34194761,LjG1.1_chr1:34194372-34194761	LjG1.1_chr1	LotjaGi1g1v0178300		CIRI-vis	196	1	196	310	Full	34194372-34194475,34194556-34194761,	MORC family CW-type zinc finger protein 4;interpro_id=IPR003594 (Histidine kinase-like ATPase%2C C-terminal domain);gene_ontology_id=N.A.;best_blast_hit_tair=AT1G19100.1 Histidine kinase-, DNA gyrase B-, and HSP90-like ATPase family protein;best_blast_hit_sprot=sp|Q56Y74|MORC6_ARATH Protein MICRORCHIDIA 6;best_blast_hit_trembl_plants=tr|A0A151S9S0|A0A151S9S0_CAJCA MORC family CW-type zinc finger protein 3	lja-miR11099-5p	5	-1	1	21	114	134	CAUAGGACCUGCAUAGAAGCC	:: :: :::.:::.. :::	AUCUGCUUUGCGGGUUUAAUG	Cleavage	ORIG	length=310	196/196	1	No
stout_1077	LjG1.1_chr1:34194372-34194761	34194372	34194761	15MRd	15	d	High Nutrient	15_Hn	269962678	LjG1.1_chr1:34194371-34194761,LjG1.1_chr1:34194372-34194761	LjG1.1_chr1	LotjaGi1g1v0178300		CIRI-vis	196	1	196	310	Full	34194372-34194475,34194556-34194761,	MORC family CW-type zinc finger protein 4;interpro_id=IPR003594 (Histidine kinase-like ATPase%2C C-terminal domain);gene_ontology_id=N.A.;best_blast_hit_tair=AT1G19100.1 Histidine kinase-, DNA gyrase B-, and HSP90-like ATPase family protein;best_blast_hit_sprot=sp|Q56Y74|MORC6_ARATH Protein MICRORCHIDIA 6;best_blast_hit_trembl_plants=tr|A0A151S9S0|A0A151S9S0_CAJCA MORC family CW-type zinc finger protein 3	lja-miR11099-5p	5	-1	1	21	74	94	CAUAGGACCUGCAUAGAAGCC	:: :: :::.:::.. :::	AUCUGCUUUGCGGGUUUAAUG	Cleavage	OFFSET	length=310	196/196	1	No
stout_1077	LjG1.1_chr1:46773841-46774164	46773841	46774164	23RRd	23	d	Rhiz	23_Rhiz	253999425	LjG1.1_chr1:46773838-46774164,LjG1.1_chr1:46773841-46774164	LjG1.1_chr1			CIRI-vis	1	1	1	324	Full	46773841-46774164,
stout_1077	LjG1.1_chr2:1332958-1333203	1332958	1333203	9RRb	9	b	Rhiz	9_Rhiz	284867094	LjG1.1_chr2:1332958-1333203	LjG1.1_chr2			CIRI-vis	1	1	1	246	Full	1332958-1333203,
stout_1077	LjG1.1_chr2:71631591-71631683	71631591	71631683	12RRc	12	c	Rhiz	12_Rhiz	290243215	LjG1.1_chr2:71631591-71631683	LjG1.1_chr2			CIRI-vis	1	1	1	93	Full	71631591-71631683,
stout_1077	LjG1.1_chr2:94435526-94435636	94435526	94435636	14MRd	14	d	High Nutrient	14_Hn	250603405	LjG1.1_chr2:94435526-94435636	LjG1.1_chr2			CIRI-vis	2	1	2	107	Full	94435526-94435563,94435568-94435636,		lja-miR11157-3p	3.5	-1	1	24	11	33	ACGAGAUAAAAUUAGGGUUGUUUG	: :.::::::: ::::::.::::	AACAUAACCCUA-UUUUAUUUCGU	Cleavage	ORIG	length=107	2/2	1	No
stout_1077	LjG1.1_chr2:94435526-94435636	94435526	94435636	14MRd	14	d	High Nutrient	14_Hn	250603405	LjG1.1_chr2:94435526-94435636	LjG1.1_chr2			CIRI-vis	2	1	2	107	Full	94435526-94435563,94435568-94435636,		lja-miR11157-3p	3.5	-1	1	24	78	100	ACGAGAUAAAAUUAGGGUUGUUUG	: :.::::::: ::::::.::::	AACAUAACCCUA-UUUUAUUUCGU	Cleavage	OFFSET	length=107	2/2	1	No
stout_1077	LjG1.1_chr4:258508-261292	258508	261292	10CRc	10	c	Low Nutrient	10_Ln	288047605	LjG1.1_chr4:258507-261292,LjG1.1_chr4:258508-261292	LjG1.1_chr4	LotjaGi4g1v0001200		CIRI-vis	30	1	30	381	Full	258508-258564,258909-259056,261117-261292,	Dynamin family protein;interpro_id=IPR000375 (Dynamin central domain), IPR003130 (Dynamin GTPase effector), IPR011993 (PH domain-like), IPR022812 (Dynamin superfamily), IPR027417 (P-loop containing nucleoside triphosphate hydrolase);gene_ontology_id=GO:0000166, GO:0000266, GO:0003924, GO:0005525, GO:0005737, GO:0008017;best_blast_hit_tair=AT1G59610.1 dynamin-like 3;best_blast_hit_sprot=sp|Q9LQ55|DRP2B_ARATH Dynamin-2B;best_blast_hit_trembl_plants=tr|I1MQT0|I1MQT0_SOYBN Uncharacterized protein
stout_1077	LjG1.1_chr5:39444806-39445639	39444806	39445639	13MRd	13	d	High Nutrient	13_Hn	257226192	LjG1.1_chr5:39444805-39445639,LjG1.1_chr5:39444806-39445639	LjG1.1_chr5	LotjaGi5g1v0151100		CIRI-vis	3	1	3	147	Break	39444806-39444945,0-0,39445634-39445639,	Myosin;interpro_id=IPR000048 (IQ motif%2C EF-hand binding site), IPR002710 (Dilute domain), IPR004009 (Myosin%2C N-terminal%2C SH3-like), IPR027417 (P-loop containing nucleoside triphosphate hydrolase);gene_ontology_id=GO:0000166, GO:0003774, GO:0003777, GO:0003779, GO:0005524, GO:0007015, GO:0007018, GO:0008017, GO:0016459;best_blast_hit_tair=AT5G43900.3 myosin 2;best_blast_hit_sprot=sp|Q9LKB9|MYO6_ARATH Myosin-6;best_blast_hit_trembl_plants=tr|K7LHD6|K7LHD6_SOYBN Uncharacterized protein, Myosin;interpro_id=IPR000048 (IQ motif%2C EF-hand binding site), IPR002710 (Dilute domain), IPR027417 (P-loop containing nucleoside triphosphate hydrolase);gene_ontology_id=GO:0000166, GO:0003774, GO:0003777, GO:0003779, GO:0005524, GO:0007015, GO:0007018, GO:0008017, GO:0016459;best_blast_hit_tair=AT5G43900.2 myosin 2;best_blast_hit_sprot=sp|Q9LKB9|MYO6_ARATH Myosin-6;best_blast_hit_trembl_plants=tr|A0A0R0HP80|A0A0R0HP80_SOYBN Uncharacterized protein, Myosin;interpro_id=IPR000048 (IQ motif%2C EF-hand binding site), IPR002710 (Dilute domain), IPR027417 (P-loop containing nucleoside triphosphate hydrolase);gene_ontology_id=GO:0000166, GO:0003774, GO:0003777, GO:0003779, GO:0005524, GO:0007015, GO:0007018, GO:0008017, GO:0016459;best_blast_hit_tair=AT5G43900.3 myosin 2;best_blast_hit_sprot=sp|Q9LKB9|MYO6_ARATH Myosin-6;best_blast_hit_trembl_plants=tr|I1L8I7|I1L8I7_SOYBN Uncharacterized protein, Myosin;interpro_id=IPR000048 (IQ motif%2C EF-hand binding site), IPR002710 (Dilute domain), IPR027417 (P-loop containing nucleoside triphosphate hydrolase);gene_ontology_id=GO:0000166, GO:0003774, GO:0003777, GO:0003779, GO:0005524, GO:0007015, GO:0007018, GO:0008017, GO:0016459;best_blast_hit_tair=AT5G43900.3 myosin 2;best_blast_hit_sprot=sp|Q9LKB9|MYO6_ARATH Myosin-6;best_blast_hit_trembl_plants=tr|K7LHD6|K7LHD6_SOYBN Uncharacterized protein
stout_1077	LjG1.1_chr5:67927637-67927966	67927637	67927966	17CRd	17	d	Low Nutrient	17_Ln	283665538	LjG1.1_chr5:67927637-67927966	LjG1.1_chr5			CIRI-vis	1	1	1	330	Full	67927637-67927966,		lja-miR7530	5	-1	1	22	57	79	CCUUCCUC-UCUUCACUAUCUUC	:.::::.::::::. :.::.:::	GGAGAUGGUGAAGGUGGGGGAGG	Cleavage	ORIG	length=330	1/1	2	No
stout_1077	LjG1.1_chr5:67927637-67927966	67927637	67927966	17CRd	17	d	Low Nutrient	17_Ln	283665538	LjG1.1_chr5:67927637-67927966	LjG1.1_chr5			CIRI-vis	1	1	1	330	Full	67927637-67927966,		lja-miR7530	5	-1	1	22	198	220	CCUUCCUC-UCUUCACUAUCUUC	:.::::.::::::. :.::.:::	GGAGAUGGUGAAGGUGGGGGAGG	Cleavage	ORIG	length=330	1/1	2	No
stout_1077	LjG1.1_chr5:67927637-67927966	67927637	67927966	17CRd	17	d	Low Nutrient	17_Ln	283665538	LjG1.1_chr5:67927637-67927966	LjG1.1_chr5			CIRI-vis	1	1	1	330	Full	67927637-67927966,		lja-miR7530	5	-1	1	22	17	39	CCUUCCUC-UCUUCACUAUCUUC	:.::::.::::::. :.::.:::	GGAGAUGGUGAAGGUGGGGGAGG	Cleavage	OFFSET	length=330	1/1	2	No
stout_1077	LjG1.1_chr5:67927637-67927966	67927637	67927966	17CRd	17	d	Low Nutrient	17_Ln	283665538	LjG1.1_chr5:67927637-67927966	LjG1.1_chr5			CIRI-vis	1	1	1	330	Full	67927637-67927966,		lja-miR7530	5	-1	1	22	158	180	CCUUCCUC-UCUUCACUAUCUUC	:.::::.::::::. :.::.:::	GGAGAUGGUGAAGGUGGGGGAGG	Cleavage	OFFSET	length=330	1/1	2	No
stout_1077	LjG1.1_chr6:20563870-20564028	20563870	20564028	4CRa	4	a	Low Nutrient	4_Ln	258027429	LjG1.1_chr6:20563870-20564028	LjG1.1_chr6			CIRI-vis	2	1	2	159	Full	20563870-20564028,
stout_1077	LjG1.1_chr6:64988191-64988364	64988191	64988364	22RRd	22	d	Rhiz	22_Rhiz	241684194	LjG1.1_chr6:64988191-64988364	LjG1.1_chr6			CIRI-vis	1	1	1	174	Full	64988191-64988364,
stout_1077	LjG1.1_chr6:66736516-66737443	66736516	66737443	16CRd	16	d	Low Nutrient	16_Ln	276456544	LjG1.1_chr6:66736515-66737443,LjG1.1_chr6:66736516-66737443	LjG1.1_chr6	LotjaGi6g1v0355500_LC		CIRI-vis	10	1	10	348	Full	66736516-66736689,66737270-66737443,	Methylenetetrahydrofolate reductase;interpro_id=IPR003171 (Methylenetetrahydrofolate reductase), IPR029041 (FAD-linked oxidoreductase-like);gene_ontology_id=GO:0004489, GO:0006555, GO:0016491, GO:0035999, GO:0055114;best_blast_hit_tair=AT2G44160.1 methylenetetrahydrofolate reductase 2;best_blast_hit_sprot=sp|O80585|MTHR2_ARATH Methylenetetrahydrofolate reductase 2;best_blast_hit_trembl_plants=tr|I3S0L6|I3S0L6_LOTJA Uncharacterized protein	lja-miR11176-3p	5	-1	1	24	308	331	UUGAGAUCUGCUGCGGCUAGGACC	:::. :::: :::::::::.:	GGUUGAUGCCGGAGCAGAUCUUAU	Cleavage	OFFSET	length=348	10/10	1	No
stout_1077	LjG1.1_chr6:66736516-66737443	66736516	66737443	16CRd	16	d	Low Nutrient	16_Ln	276456544	LjG1.1_chr6:66736515-66737443,LjG1.1_chr6:66736516-66737443	LjG1.1_chr6	LotjaGi6g1v0355500_LC		CIRI-vis	10	1	10	348	Full	66736516-66736689,66737270-66737443,	Methylenetetrahydrofolate reductase;interpro_id=IPR003171 (Methylenetetrahydrofolate reductase), IPR029041 (FAD-linked oxidoreductase-like);gene_ontology_id=GO:0004489, GO:0006555, GO:0016491, GO:0035999, GO:0055114;best_blast_hit_tair=AT2G44160.1 methylenetetrahydrofolate reductase 2;best_blast_hit_sprot=sp|O80585|MTHR2_ARATH Methylenetetrahydrofolate reductase 2;best_blast_hit_trembl_plants=tr|I3S0L6|I3S0L6_LOTJA Uncharacterized protein	lja-miR11176-3p	5	-1	1	23	1	23	UUGAGAUCUGCUGCGGCUAGGAC	:::: :::::::::.:	GUUGAUGCCGGAGCAGAUCUUAU	Cleavage	ORIG	length=348	10/10	1	No
stout_1078	LjG1.1_chr1:10126126-10126239	10126126	10126239	16CRd	16	d	Low Nutrient	16_Ln	276456544	LjG1.1_chr1:10126126-10126239	LjG1.1_chr1			CIRI-vis	3	1	3	114	Full	10126126-10126239,
stout_1078	LjG1.1_chr1:122540823-122543821	122540823	122543821	10CRc	10	c	Low Nutrient	10_Ln	288047605	LjG1.1_chr1:122540822-122543821,LjG1.1_chr1:122540823-122543821	LjG1.1_chr1	LotjaGi1g1v0663800		CIRI-vis	10	1	10	309	Full	122540823-122540874,122541016-122541093,122543643-122543821,	transcription factor-like protein;interpro_id=IPR004827 (Basic-leucine zipper domain), IPR025422 (Transcription factor TGA like domain);gene_ontology_id=N.A.;best_blast_hit_tair=AT3G12250.1 TGACG motif-binding factor 6;best_blast_hit_sprot=sp|O24160|TGA21_TOBAC TGACG-sequence-specific DNA-binding protein TGA-2.1;best_blast_hit_trembl_plants=tr|I3T9L1|I3T9L1_LOTJA Uncharacterized protein, transcription factor-like protein;interpro_id=IPR004827 (Basic-leucine zipper domain), IPR025422 (Transcription factor TGA like domain);gene_ontology_id=N.A.;best_blast_hit_tair=AT5G06950.1 bZIP transcription factor family protein;best_blast_hit_sprot=sp|O24160|TGA21_TOBAC TGACG-sequence-specific DNA-binding protein TGA-2.1;best_blast_hit_trembl_plants=tr|I3T9L1|I3T9L1_LOTJA Uncharacterized protein, transcription factor-like protein;interpro_id=N.A.;gene_ontology_id=N.A.;best_blast_hit_tair=AT3G12250.1 TGACG motif-binding factor 6;best_blast_hit_sprot=sp|O24160|TGA21_TOBAC TGACG-sequence-specific DNA-binding protein TGA-2.1;best_blast_hit_trembl_plants=tr|I3T9L1|I3T9L1_LOTJA Uncharacterized protein	lja-miR11178-3p	3.5	-1	1	24	183	206	UUGGUGGUUAGUAGAAUUAAGACU	::. :: :::::::: :::..::	UGUUCUACUUCUACUACCCAUUAA	Cleavage	OFFSET	length=309	10/10	1	No
stout_1078	LjG1.1_chr1:122540823-122543821	122540823	122543821	10CRc	10	c	Low Nutrient	10_Ln	288047605	LjG1.1_chr1:122540822-122543821,LjG1.1_chr1:122540823-122543821	LjG1.1_chr1	LotjaGi1g1v0663800		CIRI-vis	10	1	10	309	Full	122540823-122540874,122541016-122541093,122543643-122543821,	transcription factor-like protein;interpro_id=IPR004827 (Basic-leucine zipper domain), IPR025422 (Transcription factor TGA like domain);gene_ontology_id=N.A.;best_blast_hit_tair=AT3G12250.1 TGACG motif-binding factor 6;best_blast_hit_sprot=sp|O24160|TGA21_TOBAC TGACG-sequence-specific DNA-binding protein TGA-2.1;best_blast_hit_trembl_plants=tr|I3T9L1|I3T9L1_LOTJA Uncharacterized protein, transcription factor-like protein;interpro_id=IPR004827 (Basic-leucine zipper domain), IPR025422 (Transcription factor TGA like domain);gene_ontology_id=N.A.;best_blast_hit_tair=AT5G06950.1 bZIP transcription factor family protein;best_blast_hit_sprot=sp|O24160|TGA21_TOBAC TGACG-sequence-specific DNA-binding protein TGA-2.1;best_blast_hit_trembl_plants=tr|I3T9L1|I3T9L1_LOTJA Uncharacterized protein, transcription factor-like protein;interpro_id=N.A.;gene_ontology_id=N.A.;best_blast_hit_tair=AT3G12250.1 TGACG motif-binding factor 6;best_blast_hit_sprot=sp|O24160|TGA21_TOBAC TGACG-sequence-specific DNA-binding protein TGA-2.1;best_blast_hit_trembl_plants=tr|I3T9L1|I3T9L1_LOTJA Uncharacterized protein	lja-miR11092-3p	5	-1	1	21	43	63	AGUUUGAAACUGACACACGGU	::::: :::::::: ::	CAGUUGUGUAAGUUUCAACCU	Cleavage	OFFSET	length=309	10/10	1	No
stout_1078	LjG1.1_chr1:122540823-122543821	122540823	122543821	10CRc	10	c	Low Nutrient	10_Ln	288047605	LjG1.1_chr1:122540822-122543821,LjG1.1_chr1:122540823-122543821	LjG1.1_chr1	LotjaGi1g1v0663800		CIRI-vis	10	1	10	309	Full	122540823-122540874,122541016-122541093,122543643-122543821,	transcription factor-like protein;interpro_id=IPR004827 (Basic-leucine zipper domain), IPR025422 (Transcription factor TGA like domain);gene_ontology_id=N.A.;best_blast_hit_tair=AT3G12250.1 TGACG motif-binding factor 6;best_blast_hit_sprot=sp|O24160|TGA21_TOBAC TGACG-sequence-specific DNA-binding protein TGA-2.1;best_blast_hit_trembl_plants=tr|I3T9L1|I3T9L1_LOTJA Uncharacterized protein, transcription factor-like protein;interpro_id=IPR004827 (Basic-leucine zipper domain), IPR025422 (Transcription factor TGA like domain);gene_ontology_id=N.A.;best_blast_hit_tair=AT5G06950.1 bZIP transcription factor family protein;best_blast_hit_sprot=sp|O24160|TGA21_TOBAC TGACG-sequence-specific DNA-binding protein TGA-2.1;best_blast_hit_trembl_plants=tr|I3T9L1|I3T9L1_LOTJA Uncharacterized protein, transcription factor-like protein;interpro_id=N.A.;gene_ontology_id=N.A.;best_blast_hit_tair=AT3G12250.1 TGACG motif-binding factor 6;best_blast_hit_sprot=sp|O24160|TGA21_TOBAC TGACG-sequence-specific DNA-binding protein TGA-2.1;best_blast_hit_trembl_plants=tr|I3T9L1|I3T9L1_LOTJA Uncharacterized protein	lja-miR11092-3p	5	-1	1	21	83	103	AGUUUGAAACUGACACACGGU	::::: :::::::: ::	CAGUUGUGUAAGUUUCAACCU	Cleavage	ORIG	length=309	10/10	1	No
stout_1078	LjG1.1_chr1:122540823-122543821	122540823	122543821	10CRc	10	c	Low Nutrient	10_Ln	288047605	LjG1.1_chr1:122540822-122543821,LjG1.1_chr1:122540823-122543821	LjG1.1_chr1	LotjaGi1g1v0663800		CIRI-vis	10	1	10	309	Full	122540823-122540874,122541016-122541093,122543643-122543821,	transcription factor-like protein;interpro_id=IPR004827 (Basic-leucine zipper domain), IPR025422 (Transcription factor TGA like domain);gene_ontology_id=N.A.;best_blast_hit_tair=AT3G12250.1 TGACG motif-binding factor 6;best_blast_hit_sprot=sp|O24160|TGA21_TOBAC TGACG-sequence-specific DNA-binding protein TGA-2.1;best_blast_hit_trembl_plants=tr|I3T9L1|I3T9L1_LOTJA Uncharacterized protein, transcription factor-like protein;interpro_id=IPR004827 (Basic-leucine zipper domain), IPR025422 (Transcription factor TGA like domain);gene_ontology_id=N.A.;best_blast_hit_tair=AT5G06950.1 bZIP transcription factor family protein;best_blast_hit_sprot=sp|O24160|TGA21_TOBAC TGACG-sequence-specific DNA-binding protein TGA-2.1;best_blast_hit_trembl_plants=tr|I3T9L1|I3T9L1_LOTJA Uncharacterized protein, transcription factor-like protein;interpro_id=N.A.;gene_ontology_id=N.A.;best_blast_hit_tair=AT3G12250.1 TGACG motif-binding factor 6;best_blast_hit_sprot=sp|O24160|TGA21_TOBAC TGACG-sequence-specific DNA-binding protein TGA-2.1;best_blast_hit_trembl_plants=tr|I3T9L1|I3T9L1_LOTJA Uncharacterized protein	lja-miR11178-3p	3.5	-1	1	24	223	246	UUGGUGGUUAGUAGAAUUAAGACU	::. :: :::::::: :::..::	UGUUCUACUUCUACUACCCAUUAA	Cleavage	ORIG	length=309	10/10	1	No
stout_1078	LjG1.1_chr1:86951558-86953756	86951558	86953756	17CRd	17	d	Low Nutrient	17_Ln	283665538	LjG1.1_chr1:86951558-86953756	LjG1.1_chr1	LotjaGi1g1v0386000_LC		CIRI-vis	4	1	4	32	Break	86951558-86951563,0-0,86953732-86953756,	RNA polymerase Rpb7 N-terminal domain-containing protein;interpro_id=N.A.;gene_ontology_id=N.A.;best_blast_hit_tair=AT1G01580.1 ferric reduction oxidase 2;best_blast_hit_sprot=N.A.;best_blast_hit_trembl_plants=tr|A0A0K9RN22|A0A0K9RN22_SPIOL Uncharacterized protein
stout_1078	LjG1.1_chr2:95296515-95297091	95296515	95297091	14MRd	14	d	High Nutrient	14_Hn	250603405	LjG1.1_chr2:95296514-95297091,LjG1.1_chr2:95296515-95297091	LjG1.1_chr2	LotjaGi2g1v0459200		CIRI-vis	4	1	4	505	Full	95296515-95296628,95296701-95297091,	Serine/threonine-protein kinase;interpro_id=IPR003151 (PIK-related kinase%2C FAT), IPR003152 (FATC domain), IPR009076 (FKBP12-rapamycin binding domain), IPR011009 (Protein kinase-like domain), IPR011990 (Tetratricopeptide-like helical domain);gene_ontology_id=GO:0000166, GO:0004674, GO:0005524, GO:0006468, GO:0016301, GO:0016310, GO:0016740, GO:0044877;best_blast_hit_tair=AT1G50030.1 target of rapamycin;best_blast_hit_sprot=sp|Q9FR53|TOR_ARATH Serine/threonine-protein kinase TOR;best_blast_hit_trembl_plants=tr|A0A0R0LMJ1|A0A0R0LMJ1_SOYBN Uncharacterized protein, Serine/threonine-protein kinase;interpro_id=IPR003151 (PIK-related kinase%2C FAT), IPR003152 (FATC domain), IPR009076 (FKBP12-rapamycin binding domain), IPR011009 (Protein kinase-like domain), IPR016024 (Armadillo-type fold), IPR024585 (Domain of unknown function DUF3385%2C target of rapamycin protein);gene_ontology_id=GO:0000166, GO:0004674, GO:0005524, GO:0006468, GO:0016301, GO:0016310, GO:0016740, GO:0044877;best_blast_hit_tair=AT1G50030.1 target of rapamycin;best_blast_hit_sprot=sp|Q9FR53|TOR_ARATH Serine/threonine-protein kinase TOR;best_blast_hit_trembl_plants=tr|I1LFQ6|I1LFQ6_SOYBN Uncharacterized protein, Thymocyte nuclear protein 1;interpro_id=IPR015947 (PUA-like domain);gene_ontology_id=N.A.;best_blast_hit_tair=AT2G14660.1 thymocyte nuclear-like protein;best_blast_hit_sprot=sp|Q91YJ3|THYN1_MOUSE Thymocyte nuclear protein 1;best_blast_hit_trembl_plants=tr|I1JAX2|I1JAX2_SOYBN Uncharacterized protein	lja-miR390a-3p	5	-1	1	21	77	97	CGCUAUCCAUCCUGAGUUUCA	::: :.:::: : ::::.:	ACAAAGUUAGGAAGCAUAGUG	Cleavage	ORIG	length=505	4/4	1	No
stout_1078	LjG1.1_chr2:95296515-95297091	95296515	95297091	14MRd	14	d	High Nutrient	14_Hn	250603405	LjG1.1_chr2:95296514-95297091,LjG1.1_chr2:95296515-95297091	LjG1.1_chr2	LotjaGi2g1v0459200		CIRI-vis	4	1	4	505	Full	95296515-95296628,95296701-95297091,	Serine/threonine-protein kinase;interpro_id=IPR003151 (PIK-related kinase%2C FAT), IPR003152 (FATC domain), IPR009076 (FKBP12-rapamycin binding domain), IPR011009 (Protein kinase-like domain), IPR011990 (Tetratricopeptide-like helical domain);gene_ontology_id=GO:0000166, GO:0004674, GO:0005524, GO:0006468, GO:0016301, GO:0016310, GO:0016740, GO:0044877;best_blast_hit_tair=AT1G50030.1 target of rapamycin;best_blast_hit_sprot=sp|Q9FR53|TOR_ARATH Serine/threonine-protein kinase TOR;best_blast_hit_trembl_plants=tr|A0A0R0LMJ1|A0A0R0LMJ1_SOYBN Uncharacterized protein, Serine/threonine-protein kinase;interpro_id=IPR003151 (PIK-related kinase%2C FAT), IPR003152 (FATC domain), IPR009076 (FKBP12-rapamycin binding domain), IPR011009 (Protein kinase-like domain), IPR016024 (Armadillo-type fold), IPR024585 (Domain of unknown function DUF3385%2C target of rapamycin protein);gene_ontology_id=GO:0000166, GO:0004674, GO:0005524, GO:0006468, GO:0016301, GO:0016310, GO:0016740, GO:0044877;best_blast_hit_tair=AT1G50030.1 target of rapamycin;best_blast_hit_sprot=sp|Q9FR53|TOR_ARATH Serine/threonine-protein kinase TOR;best_blast_hit_trembl_plants=tr|I1LFQ6|I1LFQ6_SOYBN Uncharacterized protein, Thymocyte nuclear protein 1;interpro_id=IPR015947 (PUA-like domain);gene_ontology_id=N.A.;best_blast_hit_tair=AT2G14660.1 thymocyte nuclear-like protein;best_blast_hit_sprot=sp|Q91YJ3|THYN1_MOUSE Thymocyte nuclear protein 1;best_blast_hit_trembl_plants=tr|I1JAX2|I1JAX2_SOYBN Uncharacterized protein	lja-miR390a-3p	5	-1	1	21	37	57	CGCUAUCCAUCCUGAGUUUCA	::: :.:::: : ::::.:	ACAAAGUUAGGAAGCAUAGUG	Cleavage	OFFSET	length=505	4/4	1	No
stout_1078	LjG1.1_chr2:95296515-95297091	95296515	95297091	14MRd	14	d	High Nutrient	14_Hn	250603405	LjG1.1_chr2:95296514-95297091,LjG1.1_chr2:95296515-95297091	LjG1.1_chr2	LotjaGi2g1v0459200		CIRI-vis	4	1	4	505	Full	95296515-95296628,95296701-95297091,	Serine/threonine-protein kinase;interpro_id=IPR003151 (PIK-related kinase%2C FAT), IPR003152 (FATC domain), IPR009076 (FKBP12-rapamycin binding domain), IPR011009 (Protein kinase-like domain), IPR011990 (Tetratricopeptide-like helical domain);gene_ontology_id=GO:0000166, GO:0004674, GO:0005524, GO:0006468, GO:0016301, GO:0016310, GO:0016740, GO:0044877;best_blast_hit_tair=AT1G50030.1 target of rapamycin;best_blast_hit_sprot=sp|Q9FR53|TOR_ARATH Serine/threonine-protein kinase TOR;best_blast_hit_trembl_plants=tr|A0A0R0LMJ1|A0A0R0LMJ1_SOYBN Uncharacterized protein, Serine/threonine-protein kinase;interpro_id=IPR003151 (PIK-related kinase%2C FAT), IPR003152 (FATC domain), IPR009076 (FKBP12-rapamycin binding domain), IPR011009 (Protein kinase-like domain), IPR016024 (Armadillo-type fold), IPR024585 (Domain of unknown function DUF3385%2C target of rapamycin protein);gene_ontology_id=GO:0000166, GO:0004674, GO:0005524, GO:0006468, GO:0016301, GO:0016310, GO:0016740, GO:0044877;best_blast_hit_tair=AT1G50030.1 target of rapamycin;best_blast_hit_sprot=sp|Q9FR53|TOR_ARATH Serine/threonine-protein kinase TOR;best_blast_hit_trembl_plants=tr|I1LFQ6|I1LFQ6_SOYBN Uncharacterized protein, Thymocyte nuclear protein 1;interpro_id=IPR015947 (PUA-like domain);gene_ontology_id=N.A.;best_blast_hit_tair=AT2G14660.1 thymocyte nuclear-like protein;best_blast_hit_sprot=sp|Q91YJ3|THYN1_MOUSE Thymocyte nuclear protein 1;best_blast_hit_trembl_plants=tr|I1JAX2|I1JAX2_SOYBN Uncharacterized protein	lja-miR11104-5p	4.5	-1	1	24	181	204	UCAAAACUCUUAGCAUCAAACGUG	:::::::: .::::::.	UUGAAGGGAUGCUAAAGGUUUUGG	Cleavage	OFFSET	length=505	4/4	1	No
stout_1078	LjG1.1_chr2:95296515-95297091	95296515	95297091	14MRd	14	d	High Nutrient	14_Hn	250603405	LjG1.1_chr2:95296514-95297091,LjG1.1_chr2:95296515-95297091	LjG1.1_chr2	LotjaGi2g1v0459200		CIRI-vis	4	1	4	505	Full	95296515-95296628,95296701-95297091,	Serine/threonine-protein kinase;interpro_id=IPR003151 (PIK-related kinase%2C FAT), IPR003152 (FATC domain), IPR009076 (FKBP12-rapamycin binding domain), IPR011009 (Protein kinase-like domain), IPR011990 (Tetratricopeptide-like helical domain);gene_ontology_id=GO:0000166, GO:0004674, GO:0005524, GO:0006468, GO:0016301, GO:0016310, GO:0016740, GO:0044877;best_blast_hit_tair=AT1G50030.1 target of rapamycin;best_blast_hit_sprot=sp|Q9FR53|TOR_ARATH Serine/threonine-protein kinase TOR;best_blast_hit_trembl_plants=tr|A0A0R0LMJ1|A0A0R0LMJ1_SOYBN Uncharacterized protein, Serine/threonine-protein kinase;interpro_id=IPR003151 (PIK-related kinase%2C FAT), IPR003152 (FATC domain), IPR009076 (FKBP12-rapamycin binding domain), IPR011009 (Protein kinase-like domain), IPR016024 (Armadillo-type fold), IPR024585 (Domain of unknown function DUF3385%2C target of rapamycin protein);gene_ontology_id=GO:0000166, GO:0004674, GO:0005524, GO:0006468, GO:0016301, GO:0016310, GO:0016740, GO:0044877;best_blast_hit_tair=AT1G50030.1 target of rapamycin;best_blast_hit_sprot=sp|Q9FR53|TOR_ARATH Serine/threonine-protein kinase TOR;best_blast_hit_trembl_plants=tr|I1LFQ6|I1LFQ6_SOYBN Uncharacterized protein, Thymocyte nuclear protein 1;interpro_id=IPR015947 (PUA-like domain);gene_ontology_id=N.A.;best_blast_hit_tair=AT2G14660.1 thymocyte nuclear-like protein;best_blast_hit_sprot=sp|Q91YJ3|THYN1_MOUSE Thymocyte nuclear protein 1;best_blast_hit_trembl_plants=tr|I1JAX2|I1JAX2_SOYBN Uncharacterized protein	lja-miR11132-5p	4	-1	1	22	91	112	UUAGCAACUUUGAGUACUUUGA	.:: :. :::.::::::::	AAGAACUGAUCAGAGUUGCUAU	Cleavage	OFFSET	length=505	4/4	1	No
stout_1078	LjG1.1_chr2:95296515-95297091	95296515	95297091	14MRd	14	d	High Nutrient	14_Hn	250603405	LjG1.1_chr2:95296514-95297091,LjG1.1_chr2:95296515-95297091	LjG1.1_chr2	LotjaGi2g1v0459200		CIRI-vis	4	1	4	505	Full	95296515-95296628,95296701-95297091,	Serine/threonine-protein kinase;interpro_id=IPR003151 (PIK-related kinase%2C FAT), IPR003152 (FATC domain), IPR009076 (FKBP12-rapamycin binding domain), IPR011009 (Protein kinase-like domain), IPR011990 (Tetratricopeptide-like helical domain);gene_ontology_id=GO:0000166, GO:0004674, GO:0005524, GO:0006468, GO:0016301, GO:0016310, GO:0016740, GO:0044877;best_blast_hit_tair=AT1G50030.1 target of rapamycin;best_blast_hit_sprot=sp|Q9FR53|TOR_ARATH Serine/threonine-protein kinase TOR;best_blast_hit_trembl_plants=tr|A0A0R0LMJ1|A0A0R0LMJ1_SOYBN Uncharacterized protein, Serine/threonine-protein kinase;interpro_id=IPR003151 (PIK-related kinase%2C FAT), IPR003152 (FATC domain), IPR009076 (FKBP12-rapamycin binding domain), IPR011009 (Protein kinase-like domain), IPR016024 (Armadillo-type fold), IPR024585 (Domain of unknown function DUF3385%2C target of rapamycin protein);gene_ontology_id=GO:0000166, GO:0004674, GO:0005524, GO:0006468, GO:0016301, GO:0016310, GO:0016740, GO:0044877;best_blast_hit_tair=AT1G50030.1 target of rapamycin;best_blast_hit_sprot=sp|Q9FR53|TOR_ARATH Serine/threonine-protein kinase TOR;best_blast_hit_trembl_plants=tr|I1LFQ6|I1LFQ6_SOYBN Uncharacterized protein, Thymocyte nuclear protein 1;interpro_id=IPR015947 (PUA-like domain);gene_ontology_id=N.A.;best_blast_hit_tair=AT2G14660.1 thymocyte nuclear-like protein;best_blast_hit_sprot=sp|Q91YJ3|THYN1_MOUSE Thymocyte nuclear protein 1;best_blast_hit_trembl_plants=tr|I1JAX2|I1JAX2_SOYBN Uncharacterized protein	lja-miR11132-5p	4	-1	1	22	131	152	UUAGCAACUUUGAGUACUUUGA	.:: :. :::.::::::::	AAGAACUGAUCAGAGUUGCUAU	Cleavage	ORIG	length=505	4/4	1	No
stout_1078	LjG1.1_chr2:95296515-95297091	95296515	95297091	14MRd	14	d	High Nutrient	14_Hn	250603405	LjG1.1_chr2:95296514-95297091,LjG1.1_chr2:95296515-95297091	LjG1.1_chr2	LotjaGi2g1v0459200		CIRI-vis	4	1	4	505	Full	95296515-95296628,95296701-95297091,	Serine/threonine-protein kinase;interpro_id=IPR003151 (PIK-related kinase%2C FAT), IPR003152 (FATC domain), IPR009076 (FKBP12-rapamycin binding domain), IPR011009 (Protein kinase-like domain), IPR011990 (Tetratricopeptide-like helical domain);gene_ontology_id=GO:0000166, GO:0004674, GO:0005524, GO:0006468, GO:0016301, GO:0016310, GO:0016740, GO:0044877;best_blast_hit_tair=AT1G50030.1 target of rapamycin;best_blast_hit_sprot=sp|Q9FR53|TOR_ARATH Serine/threonine-protein kinase TOR;best_blast_hit_trembl_plants=tr|A0A0R0LMJ1|A0A0R0LMJ1_SOYBN Uncharacterized protein, Serine/threonine-protein kinase;interpro_id=IPR003151 (PIK-related kinase%2C FAT), IPR003152 (FATC domain), IPR009076 (FKBP12-rapamycin binding domain), IPR011009 (Protein kinase-like domain), IPR016024 (Armadillo-type fold), IPR024585 (Domain of unknown function DUF3385%2C target of rapamycin protein);gene_ontology_id=GO:0000166, GO:0004674, GO:0005524, GO:0006468, GO:0016301, GO:0016310, GO:0016740, GO:0044877;best_blast_hit_tair=AT1G50030.1 target of rapamycin;best_blast_hit_sprot=sp|Q9FR53|TOR_ARATH Serine/threonine-protein kinase TOR;best_blast_hit_trembl_plants=tr|I1LFQ6|I1LFQ6_SOYBN Uncharacterized protein, Thymocyte nuclear protein 1;interpro_id=IPR015947 (PUA-like domain);gene_ontology_id=N.A.;best_blast_hit_tair=AT2G14660.1 thymocyte nuclear-like protein;best_blast_hit_sprot=sp|Q91YJ3|THYN1_MOUSE Thymocyte nuclear protein 1;best_blast_hit_trembl_plants=tr|I1JAX2|I1JAX2_SOYBN Uncharacterized protein	lja-miR390b-3p	5	-1	1	21	77	97	CGCUAUCCAUCCUGAGUUUCA	::: :.:::: : ::::.:	ACAAAGUUAGGAAGCAUAGUG	Cleavage	ORIG	length=505	4/4	1	No
stout_1078	LjG1.1_chr2:95296515-95297091	95296515	95297091	14MRd	14	d	High Nutrient	14_Hn	250603405	LjG1.1_chr2:95296514-95297091,LjG1.1_chr2:95296515-95297091	LjG1.1_chr2	LotjaGi2g1v0459200		CIRI-vis	4	1	4	505	Full	95296515-95296628,95296701-95297091,	Serine/threonine-protein kinase;interpro_id=IPR003151 (PIK-related kinase%2C FAT), IPR003152 (FATC domain), IPR009076 (FKBP12-rapamycin binding domain), IPR011009 (Protein kinase-like domain), IPR011990 (Tetratricopeptide-like helical domain);gene_ontology_id=GO:0000166, GO:0004674, GO:0005524, GO:0006468, GO:0016301, GO:0016310, GO:0016740, GO:0044877;best_blast_hit_tair=AT1G50030.1 target of rapamycin;best_blast_hit_sprot=sp|Q9FR53|TOR_ARATH Serine/threonine-protein kinase TOR;best_blast_hit_trembl_plants=tr|A0A0R0LMJ1|A0A0R0LMJ1_SOYBN Uncharacterized protein, Serine/threonine-protein kinase;interpro_id=IPR003151 (PIK-related kinase%2C FAT), IPR003152 (FATC domain), IPR009076 (FKBP12-rapamycin binding domain), IPR011009 (Protein kinase-like domain), IPR016024 (Armadillo-type fold), IPR024585 (Domain of unknown function DUF3385%2C target of rapamycin protein);gene_ontology_id=GO:0000166, GO:0004674, GO:0005524, GO:0006468, GO:0016301, GO:0016310, GO:0016740, GO:0044877;best_blast_hit_tair=AT1G50030.1 target of rapamycin;best_blast_hit_sprot=sp|Q9FR53|TOR_ARATH Serine/threonine-protein kinase TOR;best_blast_hit_trembl_plants=tr|I1LFQ6|I1LFQ6_SOYBN Uncharacterized protein, Thymocyte nuclear protein 1;interpro_id=IPR015947 (PUA-like domain);gene_ontology_id=N.A.;best_blast_hit_tair=AT2G14660.1 thymocyte nuclear-like protein;best_blast_hit_sprot=sp|Q91YJ3|THYN1_MOUSE Thymocyte nuclear protein 1;best_blast_hit_trembl_plants=tr|I1JAX2|I1JAX2_SOYBN Uncharacterized protein	lja-miR11104-5p	4.5	-1	1	24	221	244	UCAAAACUCUUAGCAUCAAACGUG	:::::::: .::::::.	UUGAAGGGAUGCUAAAGGUUUUGG	Cleavage	ORIG	length=505	4/4	1	No
stout_1078	LjG1.1_chr2:95296515-95297091	95296515	95297091	14MRd	14	d	High Nutrient	14_Hn	250603405	LjG1.1_chr2:95296514-95297091,LjG1.1_chr2:95296515-95297091	LjG1.1_chr2	LotjaGi2g1v0459200		CIRI-vis	4	1	4	505	Full	95296515-95296628,95296701-95297091,	Serine/threonine-protein kinase;interpro_id=IPR003151 (PIK-related kinase%2C FAT), IPR003152 (FATC domain), IPR009076 (FKBP12-rapamycin binding domain), IPR011009 (Protein kinase-like domain), IPR011990 (Tetratricopeptide-like helical domain);gene_ontology_id=GO:0000166, GO:0004674, GO:0005524, GO:0006468, GO:0016301, GO:0016310, GO:0016740, GO:0044877;best_blast_hit_tair=AT1G50030.1 target of rapamycin;best_blast_hit_sprot=sp|Q9FR53|TOR_ARATH Serine/threonine-protein kinase TOR;best_blast_hit_trembl_plants=tr|A0A0R0LMJ1|A0A0R0LMJ1_SOYBN Uncharacterized protein, Serine/threonine-protein kinase;interpro_id=IPR003151 (PIK-related kinase%2C FAT), IPR003152 (FATC domain), IPR009076 (FKBP12-rapamycin binding domain), IPR011009 (Protein kinase-like domain), IPR016024 (Armadillo-type fold), IPR024585 (Domain of unknown function DUF3385%2C target of rapamycin protein);gene_ontology_id=GO:0000166, GO:0004674, GO:0005524, GO:0006468, GO:0016301, GO:0016310, GO:0016740, GO:0044877;best_blast_hit_tair=AT1G50030.1 target of rapamycin;best_blast_hit_sprot=sp|Q9FR53|TOR_ARATH Serine/threonine-protein kinase TOR;best_blast_hit_trembl_plants=tr|I1LFQ6|I1LFQ6_SOYBN Uncharacterized protein, Thymocyte nuclear protein 1;interpro_id=IPR015947 (PUA-like domain);gene_ontology_id=N.A.;best_blast_hit_tair=AT2G14660.1 thymocyte nuclear-like protein;best_blast_hit_sprot=sp|Q91YJ3|THYN1_MOUSE Thymocyte nuclear protein 1;best_blast_hit_trembl_plants=tr|I1JAX2|I1JAX2_SOYBN Uncharacterized protein	lja-miR390b-3p	5	-1	1	21	37	57	CGCUAUCCAUCCUGAGUUUCA	::: :.:::: : ::::.:	ACAAAGUUAGGAAGCAUAGUG	Cleavage	OFFSET	length=505	4/4	1	No
stout_1078	LjG1.1_chr3:20833850-20834017	20833850	20834017	7CRb	7	b	Low Nutrient	7_Ln	275651819	LjG1.1_chr3:20833850-20834017	LjG1.1_chr3			CIRI-vis	3	1	3	168	Full	20833850-20834017,
stout_1078	LjG1.1_chr4:11489253-11489565	11489253	11489565	12RRc	12	c	Rhiz	12_Rhiz	290243215	LjG1.1_chr4:11489252-11489565,LjG1.1_chr4:11489253-11489565	LjG1.1_chr4			CIRI-vis	3	1	3	192	Full	11489253-11489351,11489473-11489565,		lja-miR7541	5	-1	1	21	45	65	UGCAUUCUCUUUUGGUGGCCC	: .:.:::::::::::	CAUAAAGUAGAAGAGAAUGCA	Cleavage	OFFSET	length=192	3/3	1	No
stout_1078	LjG1.1_chr4:11489253-11489565	11489253	11489565	12RRc	12	c	Rhiz	12_Rhiz	290243215	LjG1.1_chr4:11489252-11489565,LjG1.1_chr4:11489253-11489565	LjG1.1_chr4			CIRI-vis	3	1	3	192	Full	11489253-11489351,11489473-11489565,		lja-miR7541	5	-1	1	21	85	105	UGCAUUCUCUUUUGGUGGCCC	: .:.:::::::::::	CAUAAAGUAGAAGAGAAUGCA	Cleavage	ORIG	length=192	3/3	1	No
stout_1078	LjG1.1_chr4:45968290-45968462	45968290	45968462	22RRd	22	d	Rhiz	22_Rhiz	241684194	LjG1.1_chr4:45968290-45968462,LjG1.1_chr4:45968290-45968469	LjG1.1_chr4			CIRI-vis	2	1	2	173	Full	45968290-45968462,
stout_1078	LjG1.1_chr5:58314115-58314345	58314115	58314345	9RRb	9	b	Rhiz	9_Rhiz	284867094	LjG1.1_chr5:58314115-58314345	LjG1.1_chr5			CIRI-vis	1	1	1	228	Full	58314115-58314291,58314295-58314345,
stout_1078	LjG1.1_chr5:60834214-60834368	60834214	60834368	13MRd	13	d	High Nutrient	13_Hn	257226192	LjG1.1_chr5:60834214-60834368	LjG1.1_chr5			CIRI-vis	3	1	3	155	Full	60834214-60834368,
stout_1078	LjG1.1_chr5:67927166-67927750	67927166	67927750	4CRa	4	a	Low Nutrient	4_Ln	258027429	LjG1.1_chr5:67927166-67927756,LjG1.1_chr5:67927166-67927750	LjG1.1_chr5	LotjaGi5g1v0364000		CIRI-vis	6	1	6	282	Full	67927166-67927171,67927475-67927750,	Eukaryotic translation initiation factor 3 subunit C;interpro_id=N.A.;gene_ontology_id=GO:0003723, GO:0003743, GO:0005737, GO:0005852, GO:0006412, GO:0006413, GO:0031369;best_blast_hit_tair=N.A.;best_blast_hit_sprot=sp|Q4P0P0|EIF3C_USTMA Eukaryotic translation initiation factor 3 subunit C;best_blast_hit_trembl_plants=tr|A0A072VFT3|A0A072VFT3_MEDTR Neurofilament heavy protein, putative, inner centromere protein, ARK-binding region protein;interpro_id=N.A.;gene_ontology_id=N.A.;best_blast_hit_tair=AT1G04160.1 myosin XI B;best_blast_hit_sprot=N.A.;best_blast_hit_trembl_plants=tr|A0A072VFT3|A0A072VFT3_MEDTR Neurofilament heavy protein, putative, inner centromere protein, ARK-binding region protein;interpro_id=N.A.;gene_ontology_id=N.A.;best_blast_hit_tair=AT4G13940.1 S-adenosyl-L-homocysteine hydrolase;best_blast_hit_sprot=N.A.;best_blast_hit_trembl_plants=tr|A0A072VFT3|A0A072VFT3_MEDTR Neurofilament heavy protein, putative	lja-miR7530	5	-1	1	22	225	247	CCUUCCUC-UCUUCACUAUCUUC	:.::::.::::::. :.::.:::	GGAGAUGGUGAAGGUGGGGGAGG	Cleavage	ORIG	length=282	6/6	1	No
stout_1078	LjG1.1_chr5:67927166-67927750	67927166	67927750	4CRa	4	a	Low Nutrient	4_Ln	258027429	LjG1.1_chr5:67927166-67927756,LjG1.1_chr5:67927166-67927750	LjG1.1_chr5	LotjaGi5g1v0364000		CIRI-vis	6	1	6	282	Full	67927166-67927171,67927475-67927750,	Eukaryotic translation initiation factor 3 subunit C;interpro_id=N.A.;gene_ontology_id=GO:0003723, GO:0003743, GO:0005737, GO:0005852, GO:0006412, GO:0006413, GO:0031369;best_blast_hit_tair=N.A.;best_blast_hit_sprot=sp|Q4P0P0|EIF3C_USTMA Eukaryotic translation initiation factor 3 subunit C;best_blast_hit_trembl_plants=tr|A0A072VFT3|A0A072VFT3_MEDTR Neurofilament heavy protein, putative, inner centromere protein, ARK-binding region protein;interpro_id=N.A.;gene_ontology_id=N.A.;best_blast_hit_tair=AT1G04160.1 myosin XI B;best_blast_hit_sprot=N.A.;best_blast_hit_trembl_plants=tr|A0A072VFT3|A0A072VFT3_MEDTR Neurofilament heavy protein, putative, inner centromere protein, ARK-binding region protein;interpro_id=N.A.;gene_ontology_id=N.A.;best_blast_hit_tair=AT4G13940.1 S-adenosyl-L-homocysteine hydrolase;best_blast_hit_sprot=N.A.;best_blast_hit_trembl_plants=tr|A0A072VFT3|A0A072VFT3_MEDTR Neurofilament heavy protein, putative	lja-miR7530	5	-1	1	22	185	207	CCUUCCUC-UCUUCACUAUCUUC	:.::::.::::::. :.::.:::	GGAGAUGGUGAAGGUGGGGGAGG	Cleavage	OFFSET	length=282	6/6	1	No
stout_1078	LjG1.1_chr5:67927847-67928134	67927847	67928134	15MRd	15	d	High Nutrient	15_Hn	269962678	LjG1.1_chr5:67927847-67928134,LjG1.1_chr5:67927847-67928131,LjG1.1_chr5:67927847-67928128	LjG1.1_chr5			CIRI-vis	4	1	4	288	Full	67927847-67928134,
stout_1078	LjG1.1_chr5:67927904-67928044	67927904	67928044	23RRd	23	d	Rhiz	23_Rhiz	253999425	LjG1.1_chr5:67927904-67928044	LjG1.1_chr5	LotjaGi5g1v0364000		CIRI-vis	70	1	70	141	Full	67927904-67928044,	Eukaryotic translation initiation factor 3 subunit C;interpro_id=N.A.;gene_ontology_id=GO:0003723, GO:0003743, GO:0005737, GO:0005852, GO:0006412, GO:0006413, GO:0031369;best_blast_hit_tair=N.A.;best_blast_hit_sprot=sp|Q4P0P0|EIF3C_USTMA Eukaryotic translation initiation factor 3 subunit C;best_blast_hit_trembl_plants=tr|A0A072VFT3|A0A072VFT3_MEDTR Neurofilament heavy protein, putative, inner centromere protein, ARK-binding region protein;interpro_id=N.A.;gene_ontology_id=N.A.;best_blast_hit_tair=AT1G04160.1 myosin XI B;best_blast_hit_sprot=N.A.;best_blast_hit_trembl_plants=tr|A0A072VFT3|A0A072VFT3_MEDTR Neurofilament heavy protein, putative, inner centromere protein, ARK-binding region protein;interpro_id=N.A.;gene_ontology_id=N.A.;best_blast_hit_tair=AT4G13940.1 S-adenosyl-L-homocysteine hydrolase;best_blast_hit_sprot=N.A.;best_blast_hit_trembl_plants=tr|A0A072VFT3|A0A072VFT3_MEDTR Neurofilament heavy protein, putative
stout_1079	LjG1.1_chr1:104108221-104112567	104108221	104112567	14MRd	14	d	High Nutrient	14_Hn	250603405	LjG1.1_chr1:104108221-104112567	LjG1.1_chr1	LotjaGi1g1v0517600		CIRI-vis	3	1	3	199	Break	104108221-104108412,0-0,104112562-104112567,	Regulator of chromosome condensation (RCC1) family protein;interpro_id=IPR009091 (Regulator of chromosome condensation 1/beta-lactamase-inhibitor protein II);gene_ontology_id=N.A.;best_blast_hit_tair=AT3G02300.1 Regulator of chromosome condensation (RCC1) family protein;best_blast_hit_sprot=sp|Q5GLZ8|HERC4_HUMAN Probable E3 ubiquitin-protein ligase HERC4;best_blast_hit_trembl_plants=tr|A0A0R0F4Z1|A0A0R0F4Z1_SOYBN Uncharacterized protein, Regulator of chromosome condensation (RCC1) family protein;interpro_id=IPR009091 (Regulator of chromosome condensation 1/beta-lactamase-inhibitor protein II);gene_ontology_id=N.A.;best_blast_hit_tair=AT3G02300.1 Regulator of chromosome condensation (RCC1) family protein;best_blast_hit_sprot=sp|Q9FN03|UVR8_ARATH Ultraviolet-B receptor UVR8;best_blast_hit_trembl_plants=tr|K7MV24|K7MV24_SOYBN Uncharacterized protein, Regulator of chromosome condensation (RCC1) family protein;interpro_id=IPR009091 (Regulator of chromosome condensation 1/beta-lactamase-inhibitor protein II);gene_ontology_id=N.A.;best_blast_hit_tair=AT3G02300.2 Regulator of chromosome condensation (RCC1) family protein;best_blast_hit_sprot=sp|Q9FN03|UVR8_ARATH Ultraviolet-B receptor UVR8;best_blast_hit_trembl_plants=tr|K7MV24|K7MV24_SOYBN Uncharacterized protein
stout_1079	LjG1.1_chr1:18146757-18147201	18146757	18147201	15MRd	15	d	High Nutrient	15_Hn	269962678	LjG1.1_chr1:18146756-18147201,LjG1.1_chr1:18146757-18147201	LjG1.1_chr1	LotjaGi1g1v0115700		CIRI-vis	48	1	48	359	Full	18146757-18146942,18147029-18147201,	Cinnamoyl-CoA reductase 4;interpro_id=IPR016040 (NAD(P)-binding domain);gene_ontology_id=GO:0003824, GO:0050662;best_blast_hit_tair=AT5G58490.1 NAD(P)-binding Rossmann-fold superfamily protein;best_blast_hit_sprot=sp|Q9S9N9|CCR1_ARATH Cinnamoyl-CoA reductase 1;best_blast_hit_trembl_plants=tr|A0A0R0LA35|A0A0R0LA35_SOYBN Uncharacterized protein, Cinnamoyl-CoA reductase-like protein;interpro_id=IPR016040 (NAD(P)-binding domain);gene_ontology_id=GO:0003824, GO:0005829, GO:0050662;best_blast_hit_tair=AT5G58490.1 NAD(P)-binding Rossmann-fold superfamily protein;best_blast_hit_sprot=sp|Q9S9N9|CCR1_ARATH Cinnamoyl-CoA reductase 1;best_blast_hit_trembl_plants=tr|A0A0R0LA35|A0A0R0LA35_SOYBN Uncharacterized protein	lja-miR11112-3p	5	-1	1	21	304	323	UGAGAUGAUGAAACUUGACAC	:: ::. ::::::::.::::	GUCUCG-GUUUCAUCGUCUCU	Cleavage	OFFSET	length=359	48/48	1	Yes
stout_1079	LjG1.1_chr1:18146757-18147201	18146757	18147201	15MRd	15	d	High Nutrient	15_Hn	269962678	LjG1.1_chr1:18146756-18147201,LjG1.1_chr1:18146757-18147201	LjG1.1_chr1	LotjaGi1g1v0115700		CIRI-vis	48	1	48	359	Full	18146757-18146942,18147029-18147201,	Cinnamoyl-CoA reductase 4;interpro_id=IPR016040 (NAD(P)-binding domain);gene_ontology_id=GO:0003824, GO:0050662;best_blast_hit_tair=AT5G58490.1 NAD(P)-binding Rossmann-fold superfamily protein;best_blast_hit_sprot=sp|Q9S9N9|CCR1_ARATH Cinnamoyl-CoA reductase 1;best_blast_hit_trembl_plants=tr|A0A0R0LA35|A0A0R0LA35_SOYBN Uncharacterized protein, Cinnamoyl-CoA reductase-like protein;interpro_id=IPR016040 (NAD(P)-binding domain);gene_ontology_id=GO:0003824, GO:0005829, GO:0050662;best_blast_hit_tair=AT5G58490.1 NAD(P)-binding Rossmann-fold superfamily protein;best_blast_hit_sprot=sp|Q9S9N9|CCR1_ARATH Cinnamoyl-CoA reductase 1;best_blast_hit_trembl_plants=tr|A0A0R0LA35|A0A0R0LA35_SOYBN Uncharacterized protein	lja-miR11111-3p	5	-1	1	21	304	323	UGAGAUGAUGAAACUUGACAC	:: ::. ::::::::.::::	GUCUCG-GUUUCAUCGUCUCU	Cleavage	OFFSET	length=359	48/48	1	Yes
stout_1079	LjG1.1_chr2:89819247-89819384	89819247	89819384	13MRd	13	d	High Nutrient	13_Hn	257226192	LjG1.1_chr2:89819246-89819384,LjG1.1_chr2:89819247-89819384	LjG1.1_chr2			CIRI-vis	2	1	2	138	Full	89819247-89819384,
stout_1079	LjG1.1_chr3:27533983-27540462	27533983	27540462	7CRb	7	b	Low Nutrient	7_Ln	275651819	LjG1.1_chr3:27533983-27540462	LjG1.1_chr3	LotjaGi3g1v0190400		CIRI-vis	4	1	4	190	Break	27533983-27533988,0-0,27538092-27538142,27538234-27538293,27540391-27540462,	RING-box protein;interpro_id=IPR024766 (Zinc finger%2C RING-H2-type);gene_ontology_id=GO:0008270;best_blast_hit_tair=AT5G20570.1 RING-box 1;best_blast_hit_sprot=sp|Q940X7|RBX1A_ARATH RING-box protein 1a;best_blast_hit_trembl_plants=tr|C6T2R2|C6T2R2_SOYBN Putative uncharacterized protein, RING-box protein;interpro_id=IPR024766 (Zinc finger%2C RING-H2-type);gene_ontology_id=GO:0008270;best_blast_hit_tair=AT5G20570.1 RING-box 1;best_blast_hit_sprot=sp|Q940X7|RBX1A_ARATH RING-box protein 1a;best_blast_hit_trembl_plants=tr|I3T3J1|I3T3J1_LOTJA Uncharacterized protein
stout_1079	LjG1.1_chr3:74341599-74359800	74341599	74359800	9RRb	9	b	Rhiz	9_Rhiz	284867094	LjG1.1_chr3:74341599-74359800	LjG1.1_chr3	LotjaGi3g1v0360700		CIRI-vis	6	1	6	166	Full	74341599-74341758,74359795-74359800,	Drug resistance transporter-like ABC domain protein;interpro_id=IPR013525 (ABC-2 type transporter);gene_ontology_id=GO:0000166, GO:0005524, GO:0016020, GO:0016021, GO:0016887;best_blast_hit_tair=AT1G15520.1 pleiotropic drug resistance 12;best_blast_hit_sprot=sp|A3BXL8|AB53G_ORYSJ ABC transporter G family member 53;best_blast_hit_trembl_plants=tr|A0A0A1H9X9|A0A0A1H9X9_LOTJA ATP binding cassette transporter, Pleiotropic drug resistance ABC transporter;interpro_id=IPR003439 (ABC transporter-like), IPR013525 (ABC-2 type transporter), IPR013581 (Plant PDR ABC transporter associated), IPR027417 (P-loop containing nucleoside triphosphate hydrolase), IPR029481 (ABC-transporter extracellular N-terminal domain);gene_ontology_id=GO:0000166, GO:0005524, GO:0016020, GO:0016021, GO:0016887;best_blast_hit_tair=AT1G15520.1 pleiotropic drug resistance 12;best_blast_hit_sprot=sp|Q76CU2|PDR1_TOBAC Pleiotropic drug resistance protein 1;best_blast_hit_trembl_plants=tr|A0A0A1H9X9|A0A0A1H9X9_LOTJA ATP binding cassette transporter
stout_1079	LjG1.1_chr3:94477962-94478222	94477962	94478222	23RRd	23	d	Rhiz	23_Rhiz	253999425	LjG1.1_chr3:94477961-94478222,LjG1.1_chr3:94477962-94478222	LjG1.1_chr3			CIRI-vis	1	1	1	176	Full	94477962-94478053,94478139-94478222,
stout_1079	LjG1.1_chr3:94509998-94510231	94509998	94510231	10CRc	10	c	Low Nutrient	10_Ln	288047605	LjG1.1_chr3:94509997-94510231,LjG1.1_chr3:94509998-94510231	LjG1.1_chr3			CIRI-vis	38	1	38	234	Full	94509998-94510231,		lja-miR11102-3p	4.5	-1	1	21	195	215	CUAUAUGAAUUUGAUGAAGGC	.: ::::::.::::: ::.	CUCAUCAUCAGAUUCAGAUGA	Cleavage	OFFSET	length=234	38/38	1	No
stout_1079	LjG1.1_chr3:94509998-94510231	94509998	94510231	10CRc	10	c	Low Nutrient	10_Ln	288047605	LjG1.1_chr3:94509997-94510231,LjG1.1_chr3:94509998-94510231	LjG1.1_chr3			CIRI-vis	38	1	38	234	Full	94509998-94510231,		lja-miR11102-3p	4.5	-1	1	21	1	21	CUAUAUGAAUUUGAUGAAGGC	.: ::::::.::::: ::.	CUCAUCAUCAGAUUCAGAUGA	Cleavage	ORIG	length=234	38/38	1	No
stout_1079	LjG1.1_chr4:3177771-3177909	3177771	3177909	22RRd	22	d	Rhiz	22_Rhiz	241684194	LjG1.1_chr4:3177777-3177907,LjG1.1_chr4:3177771-3177909	LjG1.1_chr4			CIRI-vis	1	1	1	139	Full	3177771-3177909,		lja-miR11108f-3p	4	-1	1	23	91	113	UUGGAUGGUGGGUUAUUUAACCC	::: ::.::::::::: :	AUUCCAAAAAAUCCACCAUCCCA	Cleavage	ORIG	length=139	1/1	1	No
stout_1079	LjG1.1_chr4:3177771-3177909	3177771	3177909	22RRd	22	d	Rhiz	22_Rhiz	241684194	LjG1.1_chr4:3177777-3177907,LjG1.1_chr4:3177771-3177909	LjG1.1_chr4			CIRI-vis	1	1	1	139	Full	3177771-3177909,		lja-miR11108f-3p	4	-1	1	23	51	73	UUGGAUGGUGGGUUAUUUAACCC	::: ::.::::::::: :	AUUCCAAAAAAUCCACCAUCCCA	Cleavage	OFFSET	length=139	1/1	1	No
stout_1079	LjG1.1_chr5:67924180-67924497	67924180	67924497	4CRa	4	a	Low Nutrient	4_Ln	258027429	LjG1.1_chr5:67924177-67924497,LjG1.1_chr5:67924173-67924497,LjG1.1_chr5:67924180-67924497	LjG1.1_chr5			CIRI-vis	1	1	1	318	Full	67924180-67924497,
stout_1079	LjG1.1_chr5:67924261-67924497	67924261	67924497	12RRc	12	c	Rhiz	12_Rhiz	290243215	LjG1.1_chr5:67924255-67924497,LjG1.1_chr5:67924261-67924497	LjG1.1_chr5	LotjaGi5g1v0364000		CIRI-vis	276	1	276	237	Full	67924261-67924497,	Eukaryotic translation initiation factor 3 subunit C;interpro_id=N.A.;gene_ontology_id=GO:0003723, GO:0003743, GO:0005737, GO:0005852, GO:0006412, GO:0006413, GO:0031369;best_blast_hit_tair=N.A.;best_blast_hit_sprot=sp|Q4P0P0|EIF3C_USTMA Eukaryotic translation initiation factor 3 subunit C;best_blast_hit_trembl_plants=tr|A0A072VFT3|A0A072VFT3_MEDTR Neurofilament heavy protein, putative, inner centromere protein, ARK-binding region protein;interpro_id=N.A.;gene_ontology_id=N.A.;best_blast_hit_tair=AT1G04160.1 myosin XI B;best_blast_hit_sprot=N.A.;best_blast_hit_trembl_plants=tr|A0A072VFT3|A0A072VFT3_MEDTR Neurofilament heavy protein, putative, inner centromere protein, ARK-binding region protein;interpro_id=N.A.;gene_ontology_id=N.A.;best_blast_hit_tair=AT4G13940.1 S-adenosyl-L-homocysteine hydrolase;best_blast_hit_sprot=N.A.;best_blast_hit_trembl_plants=tr|A0A072VFT3|A0A072VFT3_MEDTR Neurofilament heavy protein, putative
stout_1079	LjG1.1_chr5:67927973-67928092	67927973	67928092	17CRd	17	d	Low Nutrient	17_Ln	283665538	LjG1.1_chr5:67927973-67928092	LjG1.1_chr5			CIRI-vis	1	1	1	120	Full	67927973-67928092,
stout_1079	LjG1.1_chr6:3490514-3490615	3490514	3490615	16CRd	16	d	Low Nutrient	16_Ln	276456544	LjG1.1_chr6:3490514-3490615,LjG1.1_chr6:3490514-3490618	LjG1.1_chr6			CIRI-vis	1	1	1	102	Full	3490514-3490615,
stout_108	LjG1.1_chr1:42471993-42472325	42471993	42472325	24RRd	24	d	Rhiz	24_Rhiz	53741087	LjG1.1_chr1:42471992-42472325,LjG1.1_chr1:42471993-42472325,LjG1.1_chr1:42471998-42472325	LjG1.1_chr1	LotjaGi1g1v0200700		CIRI-vis	12	1	12	234	Full	42471993-42472143,42472243-42472325,	Acyl-protein thioesterase 2;interpro_id=IPR029058 (Alpha/Beta hydrolase fold);gene_ontology_id=GO:0004622, GO:0016787, GO:0052689;best_blast_hit_tair=AT5G20060.1 alpha/beta-Hydrolases superfamily protein;best_blast_hit_sprot=sp|O95372|LYPA2_HUMAN Acyl-protein thioesterase 2;best_blast_hit_trembl_plants=tr|I3T2P3|I3T2P3_LOTJA Uncharacterized protein, Acyl-protein thioesterase 2;interpro_id=N.A.;gene_ontology_id=GO:0004622, GO:0016787, GO:0052689;best_blast_hit_tair=AT5G20060.1 alpha/beta-Hydrolases superfamily protein;best_blast_hit_sprot=sp|O95372|LYPA2_HUMAN Acyl-protein thioesterase 2;best_blast_hit_trembl_plants=tr|I3T2P3|I3T2P3_LOTJA Uncharacterized protein
stout_108	LjG1.1_chr1:70949711-70950004	70949711	70950004	4CRa	4	a	Low Nutrient	4_Ln	258027429	LjG1.1_chr1:70949711-70950004	LjG1.1_chr1			CIRI-vis	1	1	1	294	Full	70949711-70950004,		lja-miR11110a-5p	4.5	-1	1	21	149	169	UCUUUAUGUCUUUGAAUGAGG	: :..::.::.::. :.::::	CAUUGUUUAAGGAUUUGAAGA	Cleavage	ORIG	length=294	1/1	1	No
stout_108	LjG1.1_chr1:70949711-70950004	70949711	70950004	4CRa	4	a	Low Nutrient	4_Ln	258027429	LjG1.1_chr1:70949711-70950004	LjG1.1_chr1			CIRI-vis	1	1	1	294	Full	70949711-70950004,		lja-miR477-3p	5	-1	1	21	27	47	UGAAGUUCUUAGGGAGAGUGG	... :.:.:::..:::.::..	UUGAUUUUCCUGGGAAUUUUG	Cleavage	OFFSET	length=294	1/1	1	No
stout_108	LjG1.1_chr1:70949711-70950004	70949711	70950004	4CRa	4	a	Low Nutrient	4_Ln	258027429	LjG1.1_chr1:70949711-70950004	LjG1.1_chr1			CIRI-vis	1	1	1	294	Full	70949711-70950004,		lja-miR11110b-5p	4.5	-1	1	21	109	129	UCUUUAUGUCUUUGAAUGAGG	: :..::.::.::. :.::::	CAUUGUUUAAGGAUUUGAAGA	Cleavage	OFFSET	length=294	1/1	1	No
stout_108	LjG1.1_chr1:70949711-70950004	70949711	70950004	4CRa	4	a	Low Nutrient	4_Ln	258027429	LjG1.1_chr1:70949711-70950004	LjG1.1_chr1			CIRI-vis	1	1	1	294	Full	70949711-70950004,		lja-miR7531	4	-1	1	21	221	241	CGUGUUUUCUUUCAUUCCCCA	: :::::.::::.: ::.:	AAGAGAAUGGAAGAGAUCAUG	Cleavage	ORIG	length=294	1/1	1	No
stout_108	LjG1.1_chr1:70949711-70950004	70949711	70950004	4CRa	4	a	Low Nutrient	4_Ln	258027429	LjG1.1_chr1:70949711-70950004	LjG1.1_chr1			CIRI-vis	1	1	1	294	Full	70949711-70950004,		lja-miR477-3p	5	-1	1	21	67	87	UGAAGUUCUUAGGGAGAGUGG	... :.:.:::..:::.::..	UUGAUUUUCCUGGGAAUUUUG	Cleavage	ORIG	length=294	1/1	1	No
stout_108	LjG1.1_chr1:70949711-70950004	70949711	70950004	4CRa	4	a	Low Nutrient	4_Ln	258027429	LjG1.1_chr1:70949711-70950004	LjG1.1_chr1			CIRI-vis	1	1	1	294	Full	70949711-70950004,		lja-miR11110a-5p	4.5	-1	1	21	109	129	UCUUUAUGUCUUUGAAUGAGG	: :..::.::.::. :.::::	CAUUGUUUAAGGAUUUGAAGA	Cleavage	OFFSET	length=294	1/1	1	No
stout_108	LjG1.1_chr1:70949711-70950004	70949711	70950004	4CRa	4	a	Low Nutrient	4_Ln	258027429	LjG1.1_chr1:70949711-70950004	LjG1.1_chr1			CIRI-vis	1	1	1	294	Full	70949711-70950004,		lja-miR7531	4	-1	1	21	181	201	CGUGUUUUCUUUCAUUCCCCA	: :::::.::::.: ::.:	AAGAGAAUGGAAGAGAUCAUG	Cleavage	OFFSET	length=294	1/1	1	No
stout_108	LjG1.1_chr1:70949711-70950004	70949711	70950004	4CRa	4	a	Low Nutrient	4_Ln	258027429	LjG1.1_chr1:70949711-70950004	LjG1.1_chr1			CIRI-vis	1	1	1	294	Full	70949711-70950004,		lja-miR11110b-5p	4.5	-1	1	21	149	169	UCUUUAUGUCUUUGAAUGAGG	: :..::.::.::. :.::::	CAUUGUUUAAGGAUUUGAAGA	Cleavage	ORIG	length=294	1/1	1	No
stout_108	LjG1.1_chr2:18805492-18809616	18805492	18809616	14MRd	14	d	High Nutrient	14_Hn	250603405	LjG1.1_chr2:18805491-18809616,LjG1.1_chr2:18805492-18809616	LjG1.1_chr2	LotjaGi2g1v0073400		CIRI-vis	5	1	5	225	Break	18805492-18805593,0-0,18809495-18809616,	Translin family protein;interpro_id=IPR002848 (Translin family);gene_ontology_id=GO:0005634, GO:0043565;best_blast_hit_tair=AT2G03780.1 Translin family protein;best_blast_hit_sprot=sp|Q99598|TSNAX_HUMAN Translin-associated protein X;best_blast_hit_trembl_plants=tr|I3SA77|I3SA77_LOTJA Uncharacterized protein
stout_108	LjG1.1_chr2:55679727-55682615	55679727	55682615	16CRd	16	d	Low Nutrient	16_Ln	276456544	LjG1.1_chr2:55679727-55682615	LjG1.1_chr2			CIRI-vis	1	1	1	371	Full	55679727-55679787,55682148-55682394,55682553-55682615,
stout_108	LjG1.1_chr2:66219099-66219245	66219099	66219245	7CRb	7	b	Low Nutrient	7_Ln	275651819	LjG1.1_chr2:66219099-66219251,LjG1.1_chr2:66219099-66219245,LjG1.1_chr2:66219099-66219242	LjG1.1_chr2			CIRI-vis	1	1	1	147	Full	66219099-66219245,
stout_108	LjG1.1_chr3:20149432-20149586	20149432	20149586	18CRd	18	d	Low Nutrient	18_Ln	48273754	LjG1.1_chr3:20149432-20149586,LjG1.1_chr3:20149432-20149592,LjG1.1_chr3:20149432-20149589	LjG1.1_chr3			CIRI-vis	11	1	11	155	Full	20149432-20149586,
stout_108	LjG1.1_chr3:20833256-20833471	20833256	20833471	23RRd	23	d	Rhiz	23_Rhiz	253999425	LjG1.1_chr3:20833256-20833471	LjG1.1_chr3	LotjaGi3g1v0153700_LC		CIRI-vis	2	1	2	216	Full	20833256-20833471,	cytochrome P450, family 707, subfamily A, polypeptide 4;interpro_id=N.A.;gene_ontology_id=N.A.;best_blast_hit_tair=AT2G33280.1 Major facilitator superfamily protein;best_blast_hit_sprot=N.A.;best_blast_hit_trembl_plants=tr|A0A0L9TTG4|A0A0L9TTG4_PHAAN Uncharacterized protein, cytochrome P450, family 707, subfamily A, polypeptide 4;interpro_id=N.A.;gene_ontology_id=N.A.;best_blast_hit_tair=AT3G19270.1 cytochrome P450, family 707, subfamily A, polypeptide 4;best_blast_hit_sprot=sp|Q5KXT0|DER_GEOKA GTPase Der;best_blast_hit_trembl_plants=N.A., Early nodulin-like protein;interpro_id=IPR008972 (Cupredoxin);gene_ontology_id=GO:0009055, GO:0022900;best_blast_hit_tair=AT5G53870.2 early nodulin-like protein 1;best_blast_hit_sprot=sp|Q9T076|ENL2_ARATH Early nodulin-like protein 2;best_blast_hit_trembl_plants=tr|A0A1J7I9P4|A0A1J7I9P4_LUPAN Uncharacterized protein, Embryo defective 1381 isoform 2;interpro_id=N.A.;gene_ontology_id=N.A.;best_blast_hit_tair=N.A.;best_blast_hit_sprot=sp|Q5KXT0|DER_GEOKA GTPase Der;best_blast_hit_trembl_plants=tr|A0A1D1Y6Y3|A0A1D1Y6Y3_9ARAE Pentatricopeptide repeat-containing protein At2g16880, Molybdenum import ATP-binding protein ModC;interpro_id=N.A.;gene_ontology_id=GO:0000041, GO:0000166, GO:0005524, GO:0005886, GO:0015098, GO:0015412, GO:0015689, GO:0016020, GO:0016787, GO:0016887, GO:0030001, GO:0042888, GO:0099133;best_blast_hit_tair=AT3G44900.1 cation/H+ exchanger 4;best_blast_hit_sprot=sp|Q4QJQ0|MODC_HAEI8 Molybdenum import ATP-binding protein ModC;best_blast_hit_trembl_plants=tr|A0A0B2PVT9|A0A0B2PVT9_GLYSO Receptor-like protein 12, Protein MGF 505-11L;interpro_id=N.A.;gene_ontology_id=N.A.;best_blast_hit_tair=AT3G44900.1 cation/H+ exchanger 4;best_blast_hit_sprot=sp|P0C9V4|50511_ASFP4 Protein MGF 505-11L;best_blast_hit_trembl_plants=tr|A0A0B2PVT9|A0A0B2PVT9_GLYSO Receptor-like protein 12
stout_108	LjG1.1_chr3:27533808-27538293	27533808	27538293	17CRd	17	d	Low Nutrient	17_Ln	283665538	LjG1.1_chr3:27533808-27538293	LjG1.1_chr3	LotjaGi3g1v0190400		CIRI-vis	2	1	2	118	Break	27533808-27533813,0-0,27538092-27538142,27538234-27538293,	RING-box protein;interpro_id=IPR024766 (Zinc finger%2C RING-H2-type);gene_ontology_id=GO:0008270;best_blast_hit_tair=AT5G20570.1 RING-box 1;best_blast_hit_sprot=sp|Q940X7|RBX1A_ARATH RING-box protein 1a;best_blast_hit_trembl_plants=tr|C6T2R2|C6T2R2_SOYBN Putative uncharacterized protein, RING-box protein;interpro_id=IPR024766 (Zinc finger%2C RING-H2-type);gene_ontology_id=GO:0008270;best_blast_hit_tair=AT5G20570.1 RING-box 1;best_blast_hit_sprot=sp|Q940X7|RBX1A_ARATH RING-box protein 1a;best_blast_hit_trembl_plants=tr|I3T3J1|I3T3J1_LOTJA Uncharacterized protein
stout_108	LjG1.1_chr3:3561414-3561527	3561414	3561527	12RRc	12	c	Rhiz	12_Rhiz	290243215	LjG1.1_chr3:3561414-3561527	LjG1.1_chr3			CIRI-vis	5	1	5	114	Full	3561414-3561527,
stout_108	LjG1.1_chr4:16743460-16743782	16743460	16743782	3RRa	3	a	Rhiz	3_Rhiz	234439440	LjG1.1_chr4:16743459-16743782,LjG1.1_chr4:16743460-16743782	LjG1.1_chr4			CIRI-vis	36	1	36	243	Full	16743460-16743639,16743720-16743782,		lja-miR11073-5p	3.5	-1	1	19	199	217	GGGUUGGAUGGAUUUGAAC	::::::::: .::::...:	GUUCAAAUCAGUCCAGUUC	Translation	ORIG	length=243	36/36	1	No
stout_108	LjG1.1_chr4:16743460-16743782	16743460	16743782	3RRa	3	a	Rhiz	3_Rhiz	234439440	LjG1.1_chr4:16743459-16743782,LjG1.1_chr4:16743460-16743782	LjG1.1_chr4			CIRI-vis	36	1	36	243	Full	16743460-16743639,16743720-16743782,		lja-miR11074-5p	3.5	-1	1	19	159	177	GGGUUGGAUGGAUUUGAAC	::::::::: .::::...:	GUUCAAAUCAGUCCAGUUC	Translation	OFFSET	length=243	36/36	1	No
stout_108	LjG1.1_chr4:16743460-16743782	16743460	16743782	3RRa	3	a	Rhiz	3_Rhiz	234439440	LjG1.1_chr4:16743459-16743782,LjG1.1_chr4:16743460-16743782	LjG1.1_chr4			CIRI-vis	36	1	36	243	Full	16743460-16743639,16743720-16743782,		lja-miR11073-5p	3.5	-1	1	19	159	177	GGGUUGGAUGGAUUUGAAC	::::::::: .::::...:	GUUCAAAUCAGUCCAGUUC	Translation	OFFSET	length=243	36/36	1	No
stout_108	LjG1.1_chr4:16743460-16743782	16743460	16743782	3RRa	3	a	Rhiz	3_Rhiz	234439440	LjG1.1_chr4:16743459-16743782,LjG1.1_chr4:16743460-16743782	LjG1.1_chr4			CIRI-vis	36	1	36	243	Full	16743460-16743639,16743720-16743782,		lja-miR11074-5p	3.5	-1	1	19	199	217	GGGUUGGAUGGAUUUGAAC	::::::::: .::::...:	GUUCAAAUCAGUCCAGUUC	Translation	ORIG	length=243	36/36	1	No
stout_108	LjG1.1_chr4:347529-348113	347529	348113	15MRd	15	d	High Nutrient	15_Hn	269962678	LjG1.1_chr4:347528-348113,LjG1.1_chr4:347529-348113	LjG1.1_chr4	LotjaGi4g1v0001700		CIRI-vis	13	1	13	315	Full	347529-347714,347985-348113,	Survival of motor neuron-related-splicing factor 30;interpro_id=IPR010304 (Survival motor neuron);gene_ontology_id=N.A.;best_blast_hit_tair=AT2G02570.1 nucleic acid binding/RNA binding protein;best_blast_hit_sprot=sp|Q6DEY1|SPF30_XENTR Survival of motor neuron-related-splicing factor 30;best_blast_hit_trembl_plants=tr|I3SL72|I3SL72_LOTJA Uncharacterized protein	lja-miR11109-5p	4.5	-1	1	21	282	302	UCAUUGAUUGGUUGAAAUUCA	:.::::::.::: ::: :.	GCAGUUUCAAUCAACCAAAGG	Cleavage	ORIG	length=315	13/13	1	No
stout_108	LjG1.1_chr4:347529-348113	347529	348113	15MRd	15	d	High Nutrient	15_Hn	269962678	LjG1.1_chr4:347528-348113,LjG1.1_chr4:347529-348113	LjG1.1_chr4	LotjaGi4g1v0001700		CIRI-vis	13	1	13	315	Full	347529-347714,347985-348113,	Survival of motor neuron-related-splicing factor 30;interpro_id=IPR010304 (Survival motor neuron);gene_ontology_id=N.A.;best_blast_hit_tair=AT2G02570.1 nucleic acid binding/RNA binding protein;best_blast_hit_sprot=sp|Q6DEY1|SPF30_XENTR Survival of motor neuron-related-splicing factor 30;best_blast_hit_trembl_plants=tr|I3SL72|I3SL72_LOTJA Uncharacterized protein	lja-miR11083c-5p	4.5	-1	1	22	226	247	UGGGUUGCUUAAAUACUAUUCU	: .::. ::::.::::::...	AAGAUGAGAUUUGAGCAACUUG	Cleavage	ORIG	length=315	13/13	1	No
stout_108	LjG1.1_chr4:347529-348113	347529	348113	15MRd	15	d	High Nutrient	15_Hn	269962678	LjG1.1_chr4:347528-348113,LjG1.1_chr4:347529-348113	LjG1.1_chr4	LotjaGi4g1v0001700		CIRI-vis	13	1	13	315	Full	347529-347714,347985-348113,	Survival of motor neuron-related-splicing factor 30;interpro_id=IPR010304 (Survival motor neuron);gene_ontology_id=N.A.;best_blast_hit_tair=AT2G02570.1 nucleic acid binding/RNA binding protein;best_blast_hit_sprot=sp|Q6DEY1|SPF30_XENTR Survival of motor neuron-related-splicing factor 30;best_blast_hit_trembl_plants=tr|I3SL72|I3SL72_LOTJA Uncharacterized protein	lja-miR11085-3p	4.5	-1	1	20	181	200	AUUGCAUUUCAUCUUUGAUA	.::::::::::.:: ..:	AGUCAAAGAUGAGAUUUGAG	Cleavage	OFFSET	length=315	13/13	1	No
stout_108	LjG1.1_chr4:347529-348113	347529	348113	15MRd	15	d	High Nutrient	15_Hn	269962678	LjG1.1_chr4:347528-348113,LjG1.1_chr4:347529-348113	LjG1.1_chr4	LotjaGi4g1v0001700		CIRI-vis	13	1	13	315	Full	347529-347714,347985-348113,	Survival of motor neuron-related-splicing factor 30;interpro_id=IPR010304 (Survival motor neuron);gene_ontology_id=N.A.;best_blast_hit_tair=AT2G02570.1 nucleic acid binding/RNA binding protein;best_blast_hit_sprot=sp|Q6DEY1|SPF30_XENTR Survival of motor neuron-related-splicing factor 30;best_blast_hit_trembl_plants=tr|I3SL72|I3SL72_LOTJA Uncharacterized protein	lja-miR11083c-5p	4.5	-1	1	22	186	207	UGGGUUGCUUAAAUACUAUUCU	: .::. ::::.::::::...	AAGAUGAGAUUUGAGCAACUUG	Cleavage	OFFSET	length=315	13/13	1	No
stout_108	LjG1.1_chr4:347529-348113	347529	348113	15MRd	15	d	High Nutrient	15_Hn	269962678	LjG1.1_chr4:347528-348113,LjG1.1_chr4:347529-348113	LjG1.1_chr4	LotjaGi4g1v0001700		CIRI-vis	13	1	13	315	Full	347529-347714,347985-348113,	Survival of motor neuron-related-splicing factor 30;interpro_id=IPR010304 (Survival motor neuron);gene_ontology_id=N.A.;best_blast_hit_tair=AT2G02570.1 nucleic acid binding/RNA binding protein;best_blast_hit_sprot=sp|Q6DEY1|SPF30_XENTR Survival of motor neuron-related-splicing factor 30;best_blast_hit_trembl_plants=tr|I3SL72|I3SL72_LOTJA Uncharacterized protein	lja-miR11085-3p	4.5	-1	1	20	221	240	AUUGCAUUUCAUCUUUGAUA	.::::::::::.:: ..:	AGUCAAAGAUGAGAUUUGAG	Cleavage	ORIG	length=315	13/13	1	No
stout_108	LjG1.1_chr4:347529-348113	347529	348113	15MRd	15	d	High Nutrient	15_Hn	269962678	LjG1.1_chr4:347528-348113,LjG1.1_chr4:347529-348113	LjG1.1_chr4	LotjaGi4g1v0001700		CIRI-vis	13	1	13	315	Full	347529-347714,347985-348113,	Survival of motor neuron-related-splicing factor 30;interpro_id=IPR010304 (Survival motor neuron);gene_ontology_id=N.A.;best_blast_hit_tair=AT2G02570.1 nucleic acid binding/RNA binding protein;best_blast_hit_sprot=sp|Q6DEY1|SPF30_XENTR Survival of motor neuron-related-splicing factor 30;best_blast_hit_trembl_plants=tr|I3SL72|I3SL72_LOTJA Uncharacterized protein	lja-miR11109-5p	4.5	-1	1	21	242	262	UCAUUGAUUGGUUGAAAUUCA	:.::::::.::: ::: :.	GCAGUUUCAAUCAACCAAAGG	Cleavage	OFFSET	length=315	13/13	1	No
stout_108	LjG1.1_chr4:3745291-3756276	3745291	3756276	9RRb	9	b	Rhiz	9_Rhiz	284867094	LjG1.1_chr4:3745291-3756276	LjG1.1_chr4	LotjaGi4g1v0030300		CIRI-vis	18	1	18	181	Break	3745291-3745353,0-0,3756160-3756276,	WAT1-related protein;interpro_id=IPR000620 (EamA domain);gene_ontology_id=GO:0016020, GO:0016021, GO:0022857, GO:0055085;best_blast_hit_tair=AT1G25270.1 nodulin MtN21 /EamA-like transporter family protein;best_blast_hit_sprot=sp|Q4PT23|WTR6_ARATH WAT1-related protein At1g25270;best_blast_hit_trembl_plants=tr|I3SMA9|I3SMA9_LOTJA WAT1-related protein
stout_108	LjG1.1_chr5:55697107-55697353	55697107	55697353	13MRd	13	d	High Nutrient	13_Hn	257226192	LjG1.1_chr5:55697107-55697353	LjG1.1_chr5	LotjaGi5g1v0248300		CIRI-vis	1	1	1	247	Full	55697107-55697353,	Ethylene-responsive transcription factor;interpro_id=IPR016177 (DNA-binding domain);gene_ontology_id=GO:0003677, GO:0003700, GO:0005634, GO:0006351, GO:0006355;best_blast_hit_tair=AT3G16770.1 ethylene-responsive element binding protein;best_blast_hit_sprot=sp|P42736|RAP23_ARATH Ethylene-responsive transcription factor RAP2-3;best_blast_hit_trembl_plants=tr|A0A096ZG76|A0A096ZG76_LOTCO AP2/ERF
stout_108	LjG1.1_chr5:67927520-67927609	67927520	67927609	8ARb	8	b	AM	8_AM	61744144	LjG1.1_chr5:67927519-67927609,LjG1.1_chr5:67927520-67927609,LjG1.1_chr5:67927511-67927609	LjG1.1_chr5			CIRI-vis	13	1	13	90	Full	67927520-67927609,
stout_108	LjG1.1_chr6:3906532-3908226	3906532	3908226	22RRd	22	d	Rhiz	22_Rhiz	241684194	LjG1.1_chr6:3906532-3908226	LjG1.1_chr6	LotjaGi6g1v0021100		CIRI-vis	2	1	2	473	Full	3906532-3906684,3906769-3906851,3907990-3908226,	Urease accessory protein ureD;interpro_id=IPR002669 (Urease accessory protein UreD);gene_ontology_id=GO:0006807, GO:0016151;best_blast_hit_tair=AT2G35035.1 urease accessory protein D;best_blast_hit_sprot=sp|Q7Y0S0|URED_ARATH Urease accessory protein D;best_blast_hit_trembl_plants=tr|K7K8Q2|K7K8Q2_SOYBN Uncharacterized protein, Urease accessory protein ureD;interpro_id=N.A.;gene_ontology_id=GO:0006807, GO:0016151;best_blast_hit_tair=AT2G35035.1 urease accessory protein D;best_blast_hit_sprot=sp|Q7Y0S0|URED_ARATH Urease accessory protein D;best_blast_hit_trembl_plants=tr|K7K8Q2|K7K8Q2_SOYBN Uncharacterized protein
stout_1080	LjG1.1_chr1:118552480-118552878	118552480	118552878	15MRd	15	d	High Nutrient	15_Hn	269962678	LjG1.1_chr1:118552479-118552878,LjG1.1_chr1:118552480-118552878	LjG1.1_chr1	LotjaGi1g1v0631600		CIRI-vis	5	1	5	259	Full	118552480-118552621,118552762-118552878,	V-type proton ATPase subunit C;interpro_id=IPR004907 (ATPase%2C V1 complex%2C subunit C);gene_ontology_id=N.A.;best_blast_hit_tair=AT1G12840.1 vacuolar ATP synthase subunit C (VATC) / V-ATPase C subunit / vacuolar proton pump C subunit (DET3);best_blast_hit_sprot=sp|Q9SDS7|VATC_ARATH V-type proton ATPase subunit C;best_blast_hit_trembl_plants=tr|A0A0B2R9D5|A0A0B2R9D5_GLYSO V-type proton ATPase subunit C, V-type proton ATPase subunit C;interpro_id=IPR004907 (ATPase%2C V1 complex%2C subunit C);gene_ontology_id=N.A.;best_blast_hit_tair=AT1G12840.1 vacuolar ATP synthase subunit C (VATC) / V-ATPase C subunit / vacuolar proton pump C subunit (DET3);best_blast_hit_sprot=sp|Q9SDS7|VATC_ARATH V-type proton ATPase subunit C;best_blast_hit_trembl_plants=tr|I1N7Z4|I1N7Z4_SOYBN Uncharacterized protein
stout_1080	LjG1.1_chr1:15647029-15648817	15647029	15648817	22RRd	22	d	Rhiz	22_Rhiz	241684194	LjG1.1_chr1:15647028-15648817,LjG1.1_chr1:15647029-15648817	LjG1.1_chr1	LotjaGi1g1v0102300		CIRI-vis	6	1	6	276	Break	15647029-15647297,0-0,15648812-15648817,	Homogentisate phytyltransferase;interpro_id=IPR000537 (UbiA prenyltransferase family);gene_ontology_id=GO:0016020, GO:0016021, GO:0016740, GO:0016765;best_blast_hit_tair=AT2G18950.1 homogentisate phytyltransferase 1;best_blast_hit_sprot=sp|B9A1Q4|G4DT_SOYBN Glycinol 4-dimethylallyltransferase;best_blast_hit_trembl_plants=tr|K7LZY0|K7LZY0_SOYBN Uncharacterized protein
stout_1080	LjG1.1_chr2:48682112-48682303	48682112	48682303	10CRc	10	c	Low Nutrient	10_Ln	288047605	LjG1.1_chr2:48682112-48682303	LjG1.1_chr2			CIRI-vis	1	1	1	192	Full	48682112-48682303,
stout_1080	LjG1.1_chr2:71669931-71670022	71669931	71670022	7CRb	7	b	Low Nutrient	7_Ln	275651819	LjG1.1_chr2:71669931-71670022	LjG1.1_chr2			CIRI-vis	2	1	2	92	Full	71669931-71670022,
stout_1080	LjG1.1_chr3:6220451-6220885	6220451	6220885	14MRd	14	d	High Nutrient	14_Hn	250603405	LjG1.1_chr3:6220450-6220885,LjG1.1_chr3:6220451-6220885	LjG1.1_chr3	LotjaGi3g1v0059200		CIRI-vis	10	1	10	180	Full	6220451-6220624,6220880-6220885,	G-patch domain-containing protein;interpro_id=IPR000061 (SWAP/Surp), IPR000467 (G-patch domain);gene_ontology_id=GO:0003676, GO:0003723, GO:0006396;best_blast_hit_tair=AT3G52120.1 SWAP (Suppressor-of-White-APricot)/surp domain-containing protein / D111/G-patch domain-containing protein;best_blast_hit_sprot=sp|Q94C11|SUGP1_ARATH SURP and G-patch domain-containing protein 1-like protein;best_blast_hit_trembl_plants=tr|V7BWV7|V7BWV7_PHAVU Uncharacterized protein, G-patch domain-containing protein;interpro_id=N.A.;gene_ontology_id=GO:0003676, GO:0003723, GO:0006396;best_blast_hit_tair=AT3G52120.1 SWAP (Suppressor-of-White-APricot)/surp domain-containing protein / D111/G-patch domain-containing protein;best_blast_hit_sprot=sp|Q94C11|SUGP1_ARATH SURP and G-patch domain-containing protein 1-like protein;best_blast_hit_trembl_plants=tr|V7BWV7|V7BWV7_PHAVU Uncharacterized protein, SURP and G-patch domain-containing protein 1-like protein;interpro_id=N.A.;gene_ontology_id=N.A.;best_blast_hit_tair=AT3G52120.4 SWAP (Suppressor-of-White-APricot)/surp domain-containing protein / D111/G-patch domain-containing protein;best_blast_hit_sprot=sp|Q94C11|SUGP1_ARATH SURP and G-patch domain-containing protein 1-like protein;best_blast_hit_trembl_plants=tr|A0A072TPC5|A0A072TPC5_MEDTR Suppressor-of-white-APricot splicing regulator, putative, SURP and G-patch domain-containing protein 1-like protein;interpro_id=N.A.;gene_ontology_id=N.A.;best_blast_hit_tair=AT3G52120.4 SWAP (Suppressor-of-White-APricot)/surp domain-containing protein / D111/G-patch domain-containing protein;best_blast_hit_sprot=sp|Q94C11|SUGP1_ARATH SURP and G-patch domain-containing protein 1-like protein;best_blast_hit_trembl_plants=tr|A0A0R0G6V7|A0A0R0G6V7_SOYBN Uncharacterized protein, SURP and G-patch domain-containing protein 1-like protein;interpro_id=N.A.;gene_ontology_id=N.A.;best_blast_hit_tair=AT3G52120.4 SWAP (Suppressor-of-White-APricot)/surp domain-containing protein / D111/G-patch domain-containing protein;best_blast_hit_sprot=sp|Q94C11|SUGP1_ARATH SURP and G-patch domain-containing protein 1-like protein;best_blast_hit_trembl_plants=tr|A0A1J7GF04|A0A1J7GF04_LUPAN Uncharacterized protein	lja-miR7533b	4	-1	1	21	137	157	GAGGGGAUGGAGAGAAGCUGG	.::::::::.:::: ::: :.	UCAGCUUCUUUCCAACCCAUU	Cleavage	OFFSET	length=180	10/10	1	Yes
stout_1080	LjG1.1_chr3:6220451-6220885	6220451	6220885	14MRd	14	d	High Nutrient	14_Hn	250603405	LjG1.1_chr3:6220450-6220885,LjG1.1_chr3:6220451-6220885	LjG1.1_chr3	LotjaGi3g1v0059200		CIRI-vis	10	1	10	180	Full	6220451-6220624,6220880-6220885,	G-patch domain-containing protein;interpro_id=IPR000061 (SWAP/Surp), IPR000467 (G-patch domain);gene_ontology_id=GO:0003676, GO:0003723, GO:0006396;best_blast_hit_tair=AT3G52120.1 SWAP (Suppressor-of-White-APricot)/surp domain-containing protein / D111/G-patch domain-containing protein;best_blast_hit_sprot=sp|Q94C11|SUGP1_ARATH SURP and G-patch domain-containing protein 1-like protein;best_blast_hit_trembl_plants=tr|V7BWV7|V7BWV7_PHAVU Uncharacterized protein, G-patch domain-containing protein;interpro_id=N.A.;gene_ontology_id=GO:0003676, GO:0003723, GO:0006396;best_blast_hit_tair=AT3G52120.1 SWAP (Suppressor-of-White-APricot)/surp domain-containing protein / D111/G-patch domain-containing protein;best_blast_hit_sprot=sp|Q94C11|SUGP1_ARATH SURP and G-patch domain-containing protein 1-like protein;best_blast_hit_trembl_plants=tr|V7BWV7|V7BWV7_PHAVU Uncharacterized protein, SURP and G-patch domain-containing protein 1-like protein;interpro_id=N.A.;gene_ontology_id=N.A.;best_blast_hit_tair=AT3G52120.4 SWAP (Suppressor-of-White-APricot)/surp domain-containing protein / D111/G-patch domain-containing protein;best_blast_hit_sprot=sp|Q94C11|SUGP1_ARATH SURP and G-patch domain-containing protein 1-like protein;best_blast_hit_trembl_plants=tr|A0A072TPC5|A0A072TPC5_MEDTR Suppressor-of-white-APricot splicing regulator, putative, SURP and G-patch domain-containing protein 1-like protein;interpro_id=N.A.;gene_ontology_id=N.A.;best_blast_hit_tair=AT3G52120.4 SWAP (Suppressor-of-White-APricot)/surp domain-containing protein / D111/G-patch domain-containing protein;best_blast_hit_sprot=sp|Q94C11|SUGP1_ARATH SURP and G-patch domain-containing protein 1-like protein;best_blast_hit_trembl_plants=tr|A0A0R0G6V7|A0A0R0G6V7_SOYBN Uncharacterized protein, SURP and G-patch domain-containing protein 1-like protein;interpro_id=N.A.;gene_ontology_id=N.A.;best_blast_hit_tair=AT3G52120.4 SWAP (Suppressor-of-White-APricot)/surp domain-containing protein / D111/G-patch domain-containing protein;best_blast_hit_sprot=sp|Q94C11|SUGP1_ARATH SURP and G-patch domain-containing protein 1-like protein;best_blast_hit_trembl_plants=tr|A0A1J7GF04|A0A1J7GF04_LUPAN Uncharacterized protein	lja-miR7533a	4	-1	1	21	137	157	GAGGGGAUGGAGAGAAGCUGG	.::::::::.:::: ::: :.	UCAGCUUCUUUCCAACCCAUU	Cleavage	OFFSET	length=180	10/10	1	Yes
stout_1080	LjG1.1_chr3:82783606-82784346	82783606	82784346	9RRb	9	b	Rhiz	9_Rhiz	284867094	LjG1.1_chr3:82783605-82784346,LjG1.1_chr3:82783606-82784346	LjG1.1_chr3	LotjaGi3g1v0420000		CIRI-vis	6	1	6	234	Full	82783606-82783611,82784119-82784346,	Lipoxygenase;interpro_id=IPR001024 (PLAT/LH2 domain), IPR013819 (Lipoxygenase%2C C-terminal);gene_ontology_id=GO:0006633, GO:0016491, GO:0016702, GO:0031408, GO:0046872, GO:0051213, GO:0055114;best_blast_hit_tair=AT1G55020.1 lipoxygenase 1;best_blast_hit_sprot=sp|P24095|LOXX_SOYBN Seed linoleate 9S-lipoxygenase;best_blast_hit_trembl_plants=tr|G7LIZ7|G7LIZ7_MEDTR Lipoxygenase
stout_1080	LjG1.1_chr3:91150256-91150420	91150256	91150420	16CRd	16	d	Low Nutrient	16_Ln	276456544	LjG1.1_chr3:91150256-91150420,LjG1.1_chr3:91150256-91150423,LjG1.1_chr3:91150256-91150417	LjG1.1_chr3			CIRI-vis	1	1	1	165	Full	91150256-91150420,
stout_1080	LjG1.1_chr3:91164429-91164641	91164429	91164641	17CRd	17	d	Low Nutrient	17_Ln	283665538	LjG1.1_chr3:91164429-91164635,LjG1.1_chr3:91164429-91164641	LjG1.1_chr3			CIRI-vis	1	1	1	213	Full	91164429-91164641,
stout_1080	LjG1.1_chr3:9667607-9668080	9667607	9668080	12RRc	12	c	Rhiz	12_Rhiz	290243215	LjG1.1_chr3:9667606-9668080,LjG1.1_chr3:9667607-9668080	LjG1.1_chr3	LotjaGi3g1v0086100_LC		CIRI-vis	8	1	8	474	Full	9667607-9668080,	Membrane protein of er body-like protein;interpro_id=N.A.;gene_ontology_id=GO:0016020, GO:0016021;best_blast_hit_tair=AT5G24290.1 Vacuolar iron transporter (VIT) family protein;best_blast_hit_sprot=sp|F4KFS7|MEB2_ARATH Membrane protein of ER body 2;best_blast_hit_trembl_plants=tr|I3T3H3|I3T3H3_LOTJA Uncharacterized protein
stout_1080	LjG1.1_chr4:60505656-60505883	60505656	60505883	13MRd	13	d	High Nutrient	13_Hn	257226192	LjG1.1_chr4:60505662-60505883,LjG1.1_chr4:60505656-60505883	LjG1.1_chr4			CIRI-vis	1	1	1	228	Full	60505656-60505883,		lja-miR11068c-5p	4.5	-1	1	19	11	29	AUCUCUAAUGCAAGGUUCU	::: ::::::: :.:::.	AGAUCCUUGCAAUGGAGGA	Cleavage	ORIG	length=228	1/1	1	No
stout_1080	LjG1.1_chr4:60505656-60505883	60505656	60505883	13MRd	13	d	High Nutrient	13_Hn	257226192	LjG1.1_chr4:60505662-60505883,LjG1.1_chr4:60505656-60505883	LjG1.1_chr4			CIRI-vis	1	1	1	228	Full	60505656-60505883,		lja-miR11068a-5p	4.5	-1	1	19	199	217	AUCUCUAAUGCAAGGUUCU	::: ::::::: :.:::.	AGAUCCUUGCAAUGGAGGA	Cleavage	OFFSET	length=228	1/1	1	No
stout_1080	LjG1.1_chr4:60505656-60505883	60505656	60505883	13MRd	13	d	High Nutrient	13_Hn	257226192	LjG1.1_chr4:60505662-60505883,LjG1.1_chr4:60505656-60505883	LjG1.1_chr4			CIRI-vis	1	1	1	228	Full	60505656-60505883,		lja-miR11068c-5p	4.5	-1	1	19	199	217	AUCUCUAAUGCAAGGUUCU	::: ::::::: :.:::.	AGAUCCUUGCAAUGGAGGA	Cleavage	OFFSET	length=228	1/1	1	No
stout_1080	LjG1.1_chr4:60505656-60505883	60505656	60505883	13MRd	13	d	High Nutrient	13_Hn	257226192	LjG1.1_chr4:60505662-60505883,LjG1.1_chr4:60505656-60505883	LjG1.1_chr4			CIRI-vis	1	1	1	228	Full	60505656-60505883,		lja-miR11068a-5p	4.5	-1	1	19	11	29	AUCUCUAAUGCAAGGUUCU	::: ::::::: :.:::.	AGAUCCUUGCAAUGGAGGA	Cleavage	ORIG	length=228	1/1	1	No
stout_1080	LjG1.1_chr5:67927220-67927615	67927220	67927615	23RRd	23	d	Rhiz	23_Rhiz	253999425	LjG1.1_chr5:67927220-67927615	LjG1.1_chr5			CIRI-vis	1	1	1	396	Full	67927220-67927615,
stout_1080	LjG1.1_chr6:5042611-5042817	5042611	5042817	4CRa	4	a	Low Nutrient	4_Ln	258027429	LjG1.1_chr6:5042611-5042817	LjG1.1_chr6			CIRI-vis	2	1	2	207	Full	5042611-5042817,		lja-miR398-3p	4.5	-1	1	21	8	28	UUGUGUUCUCAGGUCACCCCU	::::...::.:::::...	AUUGGUGGUUUGGGAACAUGG	Cleavage	OFFSET	length=207	2/2	1	No
stout_1080	LjG1.1_chr6:5042611-5042817	5042611	5042817	4CRa	4	a	Low Nutrient	4_Ln	258027429	LjG1.1_chr6:5042611-5042817	LjG1.1_chr6			CIRI-vis	2	1	2	207	Full	5042611-5042817,		lja-miR398-3p	4.5	-1	1	21	48	68	UUGUGUUCUCAGGUCACCCCU	::::...::.:::::...	AUUGGUGGUUUGGGAACAUGG	Cleavage	ORIG	length=207	2/2	1	No
stout_1081	LjG1.1_chr1:119985652-119986388	119985652	119986388	15MRd	15	d	High Nutrient	15_Hn	269962678	LjG1.1_chr1:119985651-119986388,LjG1.1_chr1:119985652-119986388	LjG1.1_chr1	LotjaGi1g1v0642600		CIRI-vis	11	1	11	299	Full	119985652-119985657,119985831-119985900,119985980-119986035,119986113-119986184,119986294-119986388,	Kinase family protein;interpro_id=IPR011009 (Protein kinase-like domain);gene_ontology_id=GO:0004672, GO:0005524, GO:0006468, GO:0016301, GO:0016310;best_blast_hit_tair=AT3G03940.1 Protein kinase family protein;best_blast_hit_sprot=sp|Q852L0|HD16N_ORYSJ Casein kinase 1-like protein HD16;best_blast_hit_trembl_plants=tr|A0A151T9R1|A0A151T9R1_CAJCA Casein kinase I isoform delta, Kinase family protein;interpro_id=N.A.;gene_ontology_id=GO:0004672, GO:0005524, GO:0006468, GO:0016301, GO:0016310;best_blast_hit_tair=AT3G03940.1 Protein kinase family protein;best_blast_hit_sprot=sp|Q852L0|HD16N_ORYSJ Casein kinase 1-like protein HD16;best_blast_hit_trembl_plants=tr|A0A151T9R1|A0A151T9R1_CAJCA Casein kinase I isoform delta	lja-miR11109-5p	4.5	-1	1	21	117	137	UCAUUGAUUGGUUGAAAUUCA	::: :...:::.::.:::	AUAAUCUUGGCCAGUCGAUGU	Cleavage	ORIG	length=299	11/11	1	No
stout_1081	LjG1.1_chr1:119985652-119986388	119985652	119986388	15MRd	15	d	High Nutrient	15_Hn	269962678	LjG1.1_chr1:119985651-119986388,LjG1.1_chr1:119985652-119986388	LjG1.1_chr1	LotjaGi1g1v0642600		CIRI-vis	11	1	11	299	Full	119985652-119985657,119985831-119985900,119985980-119986035,119986113-119986184,119986294-119986388,	Kinase family protein;interpro_id=IPR011009 (Protein kinase-like domain);gene_ontology_id=GO:0004672, GO:0005524, GO:0006468, GO:0016301, GO:0016310;best_blast_hit_tair=AT3G03940.1 Protein kinase family protein;best_blast_hit_sprot=sp|Q852L0|HD16N_ORYSJ Casein kinase 1-like protein HD16;best_blast_hit_trembl_plants=tr|A0A151T9R1|A0A151T9R1_CAJCA Casein kinase I isoform delta, Kinase family protein;interpro_id=N.A.;gene_ontology_id=GO:0004672, GO:0005524, GO:0006468, GO:0016301, GO:0016310;best_blast_hit_tair=AT3G03940.1 Protein kinase family protein;best_blast_hit_sprot=sp|Q852L0|HD16N_ORYSJ Casein kinase 1-like protein HD16;best_blast_hit_trembl_plants=tr|A0A151T9R1|A0A151T9R1_CAJCA Casein kinase I isoform delta	lja-miR11109-5p	4.5	-1	1	21	77	97	UCAUUGAUUGGUUGAAAUUCA	::: :...:::.::.:::	AUAAUCUUGGCCAGUCGAUGU	Cleavage	OFFSET	length=299	11/11	1	No
stout_1081	LjG1.1_chr1:90997745-90998432	90997745	90998432	9RRb	9	b	Rhiz	9_Rhiz	284867094	LjG1.1_chr1:90997745-90998432	LjG1.1_chr1	LotjaGi1g1v0416600		CIRI-vis	17	1	17	357	Full	90997745-90997870,90998017-90998096,90998178-90998220,90998325-90998432,	AP-1 complex subunit sigma-like protein;interpro_id=IPR011012 (Longin-like domain);gene_ontology_id=GO:0006886, GO:0008565, GO:0015031, GO:0016020, GO:0016192, GO:0030117, GO:0030123;best_blast_hit_tair=AT3G50860.1 Clathrin adaptor complex small chain family protein;best_blast_hit_sprot=sp|Q8VZ37|AP3S_ARATH AP-3 complex subunit sigma;best_blast_hit_trembl_plants=tr|A0A072TSQ8|A0A072TSQ8_MEDTR AP-1 complex subunit sigma-like protein, AP-1 complex subunit sigma-like protein;interpro_id=IPR011012 (Longin-like domain);gene_ontology_id=GO:0006886, GO:0008565, GO:0015031, GO:0016020, GO:0016192, GO:0030117, GO:0030123;best_blast_hit_tair=AT3G50860.1 Clathrin adaptor complex small chain family protein;best_blast_hit_sprot=sp|Q8VZ37|AP3S_ARATH AP-3 complex subunit sigma;best_blast_hit_trembl_plants=tr|A0A151SEJ3|A0A151SEJ3_CAJCA AP-3 complex subunit sigma-2, AP-1 complex subunit sigma-like protein;interpro_id=N.A.;gene_ontology_id=GO:0006886, GO:0008565, GO:0015031, GO:0016020, GO:0016192, GO:0030117, GO:0030123;best_blast_hit_tair=AT3G50860.1 Clathrin adaptor complex small chain family protein;best_blast_hit_sprot=sp|Q8VZ37|AP3S_ARATH AP-3 complex subunit sigma;best_blast_hit_trembl_plants=tr|A0A151SEJ3|A0A151SEJ3_CAJCA AP-3 complex subunit sigma-2
stout_1081	LjG1.1_chr2:48682934-48683137	48682934	48683137	14MRd	14	d	High Nutrient	14_Hn	250603405	LjG1.1_chr2:48682934-48683134,LjG1.1_chr2:48682934-48683137	LjG1.1_chr2			CIRI-vis	3	1	3	204	Full	48682934-48683137,
stout_1081	LjG1.1_chr3:20833421-20833624	20833421	20833624	10CRc	10	c	Low Nutrient	10_Ln	288047605	LjG1.1_chr3:20833421-20833624	LjG1.1_chr3			CIRI-vis	2	1	2	204	Full	20833421-20833624,
stout_1081	LjG1.1_chr3:66009017-66009106	66009017	66009106	17CRd	17	d	Low Nutrient	17_Ln	283665538	LjG1.1_chr3:66009016-66009106,LjG1.1_chr3:66009017-66009106	LjG1.1_chr3			CIRI-vis	1	1	1	90	Full	66009017-66009106,		lja-miR11103e-3p	4.5	-1	1	24	21	44	AGAAAUCUACUGGAGAGGAUCUGG	.:: ::.::::::. :.::: :::	UCAAAUUCUCUCCGAUGGAUAUCU	Translation	ORIG	length=90	1/1	1	No
stout_1081	LjG1.1_chr3:77664528-77664718	77664528	77664718	22RRd	22	d	Rhiz	22_Rhiz	241684194	LjG1.1_chr3:77664528-77664718,LjG1.1_chr3:77664524-77664718	LjG1.1_chr3			CIRI-vis	1	1	1	191	Full	77664528-77664718,
stout_1081	LjG1.1_chr3:91164009-91186085	91164009	91186085	13MRd	13	d	High Nutrient	13_Hn	257226192	LjG1.1_chr3:91164009-91186085	LjG1.1_chr3	LotjaGi3g1v0493300		CIRI-vis	10	1	10	570	Full	91164009-91164293,91185801-91186085,	ABC transporter ATP-binding protein/permease wht-3;interpro_id=N.A.;gene_ontology_id=GO:0000166, GO:0003674, GO:0005524, GO:0005575, GO:0005886, GO:0006727, GO:0016020, GO:0016021, GO:0016887, GO:0042626, GO:0055085;best_blast_hit_tair=AT1G26255.4 hypothetical protein;best_blast_hit_sprot=sp|P17214|EST1_YEAST Telomere elongation protein EST1;best_blast_hit_trembl_plants=tr|A0A151S3M3|A0A151S3M3_CAJCA Uncharacterized protein, F-box and associated interaction domains-containing protein;interpro_id=N.A.;gene_ontology_id=N.A.;best_blast_hit_tair=AT1G26255.3 hypothetical protein;best_blast_hit_sprot=sp|F4HRT5|CRWN1_ARATH Protein CROWDED NUCLEI 1;best_blast_hit_trembl_plants=tr|A0A151S3M3|A0A151S3M3_CAJCA Uncharacterized protein, Glycerol-3-phosphate dehydrogenase [NAD(P)+];interpro_id=N.A.;gene_ontology_id=GO:0004367, GO:0005737, GO:0005975, GO:0006072, GO:0006629, GO:0006650, GO:0008654, GO:0009331, GO:0016491, GO:0016616, GO:0036439, GO:0046168, GO:0047952, GO:0051287, GO:0055114;best_blast_hit_tair=AT1G26255.5 hypothetical protein;best_blast_hit_sprot=sp|Q1DCL2|GPDA_MYXXD Glycerol-3-phosphate dehydrogenase [NAD(P)+];best_blast_hit_trembl_plants=tr|A0A151S3M3|A0A151S3M3_CAJCA Uncharacterized protein	lja-miR11108s-3p	5	-1	1	24	368	391	UCCAACUCACUGAUCUUCAAUGUG	:.::.: :::::: ::::	GGUGGAGGAGGUGAGUGAGAUGGA	Cleavage	OFFSET	length=570	10/10	1	No
stout_1081	LjG1.1_chr3:91164009-91186085	91164009	91186085	13MRd	13	d	High Nutrient	13_Hn	257226192	LjG1.1_chr3:91164009-91186085	LjG1.1_chr3	LotjaGi3g1v0493300		CIRI-vis	10	1	10	570	Full	91164009-91164293,91185801-91186085,	ABC transporter ATP-binding protein/permease wht-3;interpro_id=N.A.;gene_ontology_id=GO:0000166, GO:0003674, GO:0005524, GO:0005575, GO:0005886, GO:0006727, GO:0016020, GO:0016021, GO:0016887, GO:0042626, GO:0055085;best_blast_hit_tair=AT1G26255.4 hypothetical protein;best_blast_hit_sprot=sp|P17214|EST1_YEAST Telomere elongation protein EST1;best_blast_hit_trembl_plants=tr|A0A151S3M3|A0A151S3M3_CAJCA Uncharacterized protein, F-box and associated interaction domains-containing protein;interpro_id=N.A.;gene_ontology_id=N.A.;best_blast_hit_tair=AT1G26255.3 hypothetical protein;best_blast_hit_sprot=sp|F4HRT5|CRWN1_ARATH Protein CROWDED NUCLEI 1;best_blast_hit_trembl_plants=tr|A0A151S3M3|A0A151S3M3_CAJCA Uncharacterized protein, Glycerol-3-phosphate dehydrogenase [NAD(P)+];interpro_id=N.A.;gene_ontology_id=GO:0004367, GO:0005737, GO:0005975, GO:0006072, GO:0006629, GO:0006650, GO:0008654, GO:0009331, GO:0016491, GO:0016616, GO:0036439, GO:0046168, GO:0047952, GO:0051287, GO:0055114;best_blast_hit_tair=AT1G26255.5 hypothetical protein;best_blast_hit_sprot=sp|Q1DCL2|GPDA_MYXXD Glycerol-3-phosphate dehydrogenase [NAD(P)+];best_blast_hit_trembl_plants=tr|A0A151S3M3|A0A151S3M3_CAJCA Uncharacterized protein	lja-miR11108s-3p	5	-1	1	24	408	431	UCCAACUCACUGAUCUUCAAUGUG	:.::.: :::::: ::::	GGUGGAGGAGGUGAGUGAGAUGGA	Cleavage	ORIG	length=570	10/10	1	No
stout_1081	LjG1.1_chr3:91186914-91187150	91186914	91187150	16CRd	16	d	Low Nutrient	16_Ln	276456544	LjG1.1_chr3:91186914-91187156,LjG1.1_chr3:91186914-91187150	LjG1.1_chr3			CIRI-vis	3	1	3	237	Full	91186914-91187150,
stout_1081	LjG1.1_chr4:2267067-2267773	2267067	2267773	7CRb	7	b	Low Nutrient	7_Ln	275651819	LjG1.1_chr4:2267066-2267773,LjG1.1_chr4:2267067-2267773	LjG1.1_chr4	LotjaGi4g1v0017900		CIRI-vis	5	1	5	236	Break	2267067-2267174,0-0,2267647-2267773,	8-amino-7-oxononanoate synthase;interpro_id=IPR015424 (Pyridoxal phosphate-dependent transferase);gene_ontology_id=GO:0003824, GO:0008152, GO:0008710, GO:0008890, GO:0009058, GO:0009102, GO:0016740, GO:0016746, GO:0030170;best_blast_hit_tair=AT5G23670.1 long chain base2;best_blast_hit_sprot=sp|Q2R3K3|LCB2A_ORYSJ Long chain base biosynthesis protein 2a;best_blast_hit_trembl_plants=tr|Q852R1|Q852R1_LOTJA Serine palmitoyltransferase
stout_1081	LjG1.1_chr4:24979544-24979728	24979544	24979728	4CRa	4	a	Low Nutrient	4_Ln	258027429	LjG1.1_chr4:24979544-24979728	LjG1.1_chr4			CIRI-vis	2	1	2	185	Full	24979544-24979728,
stout_1081	LjG1.1_chr5:67927892-67927990	67927892	67927990	12RRc	12	c	Rhiz	12_Rhiz	290243215	LjG1.1_chr5:67927892-67927993,LjG1.1_chr5:67927892-67927990,LjG1.1_chr5:67927892-67927987	LjG1.1_chr5			CIRI-vis	4	1	4	99	Full	67927892-67927990,
stout_1081	LjG1.1_chr6:56210804-56219246	56210804	56219246	23RRd	23	d	Rhiz	23_Rhiz	253999425	LjG1.1_chr6:56210804-56219246	LjG1.1_chr6	LotjaGi6g1v0250200		CIRI-vis	2	1	2	73	Break	56210804-56210809,0-0,56219181-56219246,	Ubiquitin-like-specific protease ESD4-like protein;interpro_id=IPR003653 (Ulp1 protease family%2C C-terminal catalytic domain);gene_ontology_id=N.A.;best_blast_hit_tair=AT4G15880.1 Cysteine proteinases superfamily protein;best_blast_hit_sprot=sp|Q94F30|ESD4_ARATH Ubiquitin-like-specific protease ESD4;best_blast_hit_trembl_plants=tr|I1L0Z6|I1L0Z6_SOYBN Uncharacterized protein
stout_1082	LjG1.1_chr1:110315909-110318066	110315909	110318066	23RRd	23	d	Rhiz	23_Rhiz	253999425	LjG1.1_chr1:110315908-110318066,LjG1.1_chr1:110315909-110318066	LjG1.1_chr1	LotjaGi1g1v0570200		CIRI-vis	5	1	5	273	Full	110315909-110315914,110317800-110318066,	Phosphatidylinositol 4-kinase family protein;interpro_id=IPR011009 (Protein kinase-like domain), IPR016024 (Armadillo-type fold);gene_ontology_id=GO:0004430, GO:0005737, GO:0005886, GO:0016301, GO:0016310, GO:0016740, GO:0030036, GO:0046854, GO:0048015;best_blast_hit_tair=AT1G49340.1 Phosphatidylinositol 3- and 4-kinase family protein;best_blast_hit_sprot=sp|Q9SXA1|P4KA1_ARATH Phosphatidylinositol 4-kinase alpha 1;best_blast_hit_trembl_plants=tr|I1JSQ3|I1JSQ3_SOYBN Uncharacterized protein
stout_1082	LjG1.1_chr1:113525815-113526353	113525815	113526353	16CRd	16	d	Low Nutrient	16_Ln	276456544	LjG1.1_chr1:113525814-113526353,LjG1.1_chr1:113525815-113526353	LjG1.1_chr1	LotjaGi1g1v0595600		CIRI-vis	14	1	14	86	Break	113525815-113525820,0-0,113526275-113526353,	Monocopper oxidase-like protein SKU5;interpro_id=IPR008972 (Cupredoxin);gene_ontology_id=GO:0005507, GO:0008447, GO:0016491, GO:0055114;best_blast_hit_tair=AT5G48450.2 SKU5 similar 3;best_blast_hit_sprot=sp|Q9SU40|SKU5_ARATH Monocopper oxidase-like protein SKU5;best_blast_hit_trembl_plants=tr|A0A0S3RUC6|A0A0S3RUC6_PHAAN Uncharacterized protein, Monocopper oxidase-like protein SKU5;interpro_id=IPR008972 (Cupredoxin);gene_ontology_id=GO:0005507, GO:0008447, GO:0016491, GO:0055114;best_blast_hit_tair=AT5G48450.2 SKU5 similar 3;best_blast_hit_sprot=sp|Q9SU40|SKU5_ARATH Monocopper oxidase-like protein SKU5;best_blast_hit_trembl_plants=tr|A0A151SII9|A0A151SII9_CAJCA Monocopper oxidase-like protein SKU5
stout_1082	LjG1.1_chr2:1332958-1333203	1332958	1333203	7CRb	7	b	Low Nutrient	7_Ln	275651819	LjG1.1_chr2:1332958-1333203	LjG1.1_chr2			CIRI-vis	2	1	2	246	Full	1332958-1333203,
stout_1082	LjG1.1_chr2:76740765-76741180	76740765	76741180	13MRd	13	d	High Nutrient	13_Hn	257226192	LjG1.1_chr2:76740764-76741180,LjG1.1_chr2:76740765-76741180	LjG1.1_chr2	LotjaGi2g1v0293100		CIRI-vis	8	1	8	309	Full	76740765-76740900,76741008-76741180,	Glucosamine-6-phosphate deaminase;interpro_id=IPR006148 (Glucosamine/galactosamine-6-phosphate isomerase);gene_ontology_id=GO:0004342, GO:0005975, GO:0006044, GO:0016787, GO:0019262;best_blast_hit_tair=AT1G13700.1 6-phosphogluconolactonase 1;best_blast_hit_sprot=sp|A2YNH4|6PGL2_ORYSI Probable 6-phosphogluconolactonase 2;best_blast_hit_trembl_plants=tr|I3SB96|I3SB96_LOTJA Uncharacterized protein
stout_1082	LjG1.1_chr3:19592626-19592770	19592626	19592770	15MRd	15	d	High Nutrient	15_Hn	269962678	LjG1.1_chr3:19592625-19592770,LjG1.1_chr3:19592626-19592770	LjG1.1_chr3	LotjaGi3g1v0146500		CIRI-vis	4	1	4	145	Full	19592626-19592770,	Protein SIP5;interpro_id=N.A.;gene_ontology_id=N.A.;best_blast_hit_tair=AT1G78420.1 RING/U-box superfamily protein;best_blast_hit_sprot=sp|A5DQJ8|SIP5_PICGU Protein SIP5;best_blast_hit_trembl_plants=tr|A0A0S3SK61|A0A0S3SK61_PHAAN Uncharacterized protein
stout_1082	LjG1.1_chr3:20149494-20149644	20149494	20149644	12RRc	12	c	Rhiz	12_Rhiz	290243215	LjG1.1_chr3:20149494-20149644	LjG1.1_chr3			CIRI-vis	1	1	1	151	Full	20149494-20149644,
stout_1082	LjG1.1_chr3:21681246-21681450	21681246	21681450	17CRd	17	d	Low Nutrient	17_Ln	283665538	LjG1.1_chr3:21681245-21681450,LjG1.1_chr3:21681246-21681450	LjG1.1_chr3			CIRI-vis	11	1	11	205	Full	21681246-21681450,
stout_1082	LjG1.1_chr4:43628180-43629139	43628180	43629139	4CRa	4	a	Low Nutrient	4_Ln	258027429	LjG1.1_chr4:43628179-43629139,LjG1.1_chr4:43628180-43629139	LjG1.1_chr4	LotjaGi4g1v0190400		CIRI-vis	4	1	4	515	Full	43628180-43628263,43628387-43628445,43628594-43628824,43628999-43629139,	Two-component response regulator-like protein;interpro_id=IPR009057 (Homeobox domain-like), IPR011006 (CheY-like superfamily);gene_ontology_id=GO:0000160, GO:0003677, GO:0005634, GO:0006351, GO:0006355;best_blast_hit_tair=AT4G18020.1 CheY-like two-component responsive regulator family protein;best_blast_hit_sprot=sp|Q6LA43|APRR2_ARATH Two-component response regulator-like APRR2;best_blast_hit_trembl_plants=tr|A0A072UR72|A0A072UR72_MEDTR Two-component response regulator-APRR2-like protein, Two-component response regulator-like protein;interpro_id=IPR009057 (Homeobox domain-like), IPR011006 (CheY-like superfamily);gene_ontology_id=GO:0000160, GO:0003677, GO:0005634, GO:0006351, GO:0006355;best_blast_hit_tair=AT4G18020.1 CheY-like two-component responsive regulator family protein;best_blast_hit_sprot=sp|Q6LA43|APRR2_ARATH Two-component response regulator-like APRR2;best_blast_hit_trembl_plants=tr|A0A072V0B2|A0A072V0B2_MEDTR Two-component response regulator-APRR2-like protein, Two-component response regulator-like protein;interpro_id=N.A.;gene_ontology_id=GO:0000160, GO:0003677, GO:0005634, GO:0006351, GO:0006355;best_blast_hit_tair=AT4G18020.1 CheY-like two-component responsive regulator family protein;best_blast_hit_sprot=sp|Q6LA43|APRR2_ARATH Two-component response regulator-like APRR2;best_blast_hit_trembl_plants=tr|A0A072UR72|A0A072UR72_MEDTR Two-component response regulator-APRR2-like protein
stout_1082	LjG1.1_chr4:60505287-60505418	60505287	60505418	10CRc	10	c	Low Nutrient	10_Ln	288047605	LjG1.1_chr4:60505287-60505418	LjG1.1_chr4			CIRI-vis	2	1	2	132	Full	60505287-60505418,
stout_1082	LjG1.1_chr4:65135765-65135905	65135765	65135905	9RRb	9	b	Rhiz	9_Rhiz	284867094	LjG1.1_chr4:65135765-65135905	LjG1.1_chr4			CIRI-vis	8	1	8	141	Full	65135765-65135905,
stout_1082	LjG1.1_chr5:67928117-67928311	67928117	67928311	22RRd	22	d	Rhiz	22_Rhiz	241684194	LjG1.1_chr5:67928117-67928311,LjG1.1_chr5:67928117-67928317,LjG1.1_chr5:67928117-67928314	LjG1.1_chr5	LotjaGi5g1v0364000		CIRI-vis	14	1	14	195	Full	67928117-67928311,	Eukaryotic translation initiation factor 3 subunit C;interpro_id=N.A.;gene_ontology_id=GO:0003723, GO:0003743, GO:0005737, GO:0005852, GO:0006412, GO:0006413, GO:0031369;best_blast_hit_tair=N.A.;best_blast_hit_sprot=sp|Q4P0P0|EIF3C_USTMA Eukaryotic translation initiation factor 3 subunit C;best_blast_hit_trembl_plants=tr|A0A072VFT3|A0A072VFT3_MEDTR Neurofilament heavy protein, putative, inner centromere protein, ARK-binding region protein;interpro_id=N.A.;gene_ontology_id=N.A.;best_blast_hit_tair=AT1G04160.1 myosin XI B;best_blast_hit_sprot=N.A.;best_blast_hit_trembl_plants=tr|A0A072VFT3|A0A072VFT3_MEDTR Neurofilament heavy protein, putative, inner centromere protein, ARK-binding region protein;interpro_id=N.A.;gene_ontology_id=N.A.;best_blast_hit_tair=AT4G13940.1 S-adenosyl-L-homocysteine hydrolase;best_blast_hit_sprot=N.A.;best_blast_hit_trembl_plants=tr|A0A072VFT3|A0A072VFT3_MEDTR Neurofilament heavy protein, putative
stout_1082	LjG1.1_chr6:54449299-54450441	54449299	54450441	14MRd	14	d	High Nutrient	14_Hn	250603405	LjG1.1_chr6:54449305-54450441,LjG1.1_chr6:54449299-54450441	LjG1.1_chr6	LotjaGi6g1v0234700_LC		CIRI-vis	14	1	14	81	Break	54449299-54449304,0-0,54450368-54450441,	4/1 protein;interpro_id=N.A.;gene_ontology_id=N.A.;best_blast_hit_tair=AT4G26020.1 4/1 protein short form protein;best_blast_hit_sprot=sp|Q1PE49|4ON1_ARATH Protein At-4/1;best_blast_hit_trembl_plants=tr|V7B2S6|V7B2S6_PHAVU Uncharacterized protein
stout_1083	LjG1.1_chr2:1335965-1336174	1335965	1336174	7CRb	7	b	Low Nutrient	7_Ln	275651819	LjG1.1_chr2:1335965-1336174	LjG1.1_chr2			CIRI-vis	1	1	1	210	Full	1335965-1336174,
stout_1083	LjG1.1_chr3:18713242-18713951	18713242	18713951	23RRd	23	d	Rhiz	23_Rhiz	253999425	LjG1.1_chr3:18713242-18713951	LjG1.1_chr3	LotjaGi3g1v0141300		CIRI-vis	7	1	7	199	Break	18713242-18713433,0-0,18713946-18713951,	NAC domain-containing protein;interpro_id=IPR003441 (NAC domain);gene_ontology_id=GO:0003677, GO:0005634, GO:0006351, GO:0006355;best_blast_hit_tair=AT1G56010.2 NAC domain containing protein 1;best_blast_hit_sprot=sp|Q84TE6|NAC22_ARATH NAC domain-containing protein 21/22;best_blast_hit_trembl_plants=tr|A0A0S3SKK9|A0A0S3SKK9_PHAAN Uncharacterized protein
stout_1083	LjG1.1_chr3:20832857-20833000	20832857	20833000	17CRd	17	d	Low Nutrient	17_Ln	283665538	LjG1.1_chr3:20832857-20833000	LjG1.1_chr3			CIRI-vis	3	1	3	144	Full	20832857-20833000,
stout_1083	LjG1.1_chr3:91164018-91164203	91164018	91164203	16CRd	16	d	Low Nutrient	16_Ln	276456544	LjG1.1_chr3:91164018-91164203	LjG1.1_chr3			CIRI-vis	2	1	2	186	Full	91164018-91164203,
stout_1083	LjG1.1_chr4:62479438-62480074	62479438	62480074	12RRc	12	c	Rhiz	12_Rhiz	290243215	LjG1.1_chr4:62479437-62480074,LjG1.1_chr4:62479438-62480074	LjG1.1_chr4	LotjaGi4g1v0261700		CIRI-vis	7	1	7	159	Break	62479438-62479589,0-0,62480069-62480074,	G-patch domain-containing protein;interpro_id=IPR000061 (SWAP/Surp), IPR011666 (G patch domain-containing protein%2C N-terminal);gene_ontology_id=GO:0003676, GO:0003723, GO:0006396, GO:0006397;best_blast_hit_tair=AT5G23080.1 SWAP (Suppressor-of-White-APricot)/surp domain-containing protein;best_blast_hit_sprot=sp|Q8GXN9|TGH_ARATH G patch domain-containing protein TGH;best_blast_hit_trembl_plants=tr|I1K185|I1K185_SOYBN Uncharacterized protein
stout_1083	LjG1.1_chr5:58305596-58305808	58305596	58305808	9RRb	9	b	Rhiz	9_Rhiz	284867094	LjG1.1_chr5:58305596-58305808	LjG1.1_chr5			CIRI-vis	1	1	1	213	Full	58305596-58305808,
stout_1083	LjG1.1_chr5:67925815-67926039	67925815	67926039	14MRd	14	d	High Nutrient	14_Hn	250603405	LjG1.1_chr5:67925815-67926039	LjG1.1_chr5			CIRI-vis	1	1	1	225	Full	67925815-67926039,
stout_1083	LjG1.1_chr5:67927892-67928068	67927892	67928068	10CRc	10	c	Low Nutrient	10_Ln	288047605	LjG1.1_chr5:67927891-67928065,LjG1.1_chr5:67927892-67928068	LjG1.1_chr5			CIRI-vis	3	1	3	177	Full	67927892-67928068,
stout_1083	LjG1.1_chr5:67928117-67928317	67928117	67928317	22RRd	22	d	Rhiz	22_Rhiz	241684194	LjG1.1_chr5:67928117-67928311,LjG1.1_chr5:67928117-67928317,LjG1.1_chr5:67928117-67928314	LjG1.1_chr5			CIRI-vis	3	1	3	201	Full	67928117-67928317,
stout_1083	LjG1.1_chr6:3490235-3490375	3490235	3490375	4CRa	4	a	Low Nutrient	4_Ln	258027429	LjG1.1_chr6:3490235-3490375	LjG1.1_chr6			CIRI-vis	1	1	1	141	Full	3490235-3490375,		lja-miR396	5	-1	1	21	12	32	UUCCACAGCUUUCUUGAACUG	:: : ::::..:: :::::.	GAGGUGAAGAGGGCGGUGGAG	Cleavage	OFFSET	length=141	1/1	1	No
stout_1083	LjG1.1_chr6:3490235-3490375	3490235	3490375	4CRa	4	a	Low Nutrient	4_Ln	258027429	LjG1.1_chr6:3490235-3490375	LjG1.1_chr6			CIRI-vis	1	1	1	141	Full	3490235-3490375,		lja-miR396	5	-1	1	21	52	72	UUCCACAGCUUUCUUGAACUG	:: : ::::..:: :::::.	GAGGUGAAGAGGGCGGUGGAG	Cleavage	ORIG	length=141	1/1	1	No
stout_1083	LjG1.1_chr6:44763469-44763617	44763469	44763617	15MRd	15	d	High Nutrient	15_Hn	269962678	LjG1.1_chr6:44763469-44763617	LjG1.1_chr6			CIRI-vis	1	1	1	149	Full	44763469-44763617,		lja-miR408	4.5	-1	1	21	76	96	CAGGGAAGAGGCAGAGCAUGG	:::: :::::::.::... :	GCAUGGUCUGCCUUUUUUUGG	Cleavage	OFFSET	length=149	1/1	1	No
stout_1083	LjG1.1_chr6:44763469-44763617	44763469	44763617	15MRd	15	d	High Nutrient	15_Hn	269962678	LjG1.1_chr6:44763469-44763617	LjG1.1_chr6			CIRI-vis	1	1	1	149	Full	44763469-44763617,		lja-miR408	4.5	-1	1	21	116	136	CAGGGAAGAGGCAGAGCAUGG	:::: :::::::.::... :	GCAUGGUCUGCCUUUUUUUGG	Cleavage	ORIG	length=149	1/1	1	No
stout_1083	LjG1.1_chr6:66736516-66737443	66736516	66737443	13MRd	13	d	High Nutrient	13_Hn	257226192	LjG1.1_chr6:66736515-66737443,LjG1.1_chr6:66736516-66737443	LjG1.1_chr6	LotjaGi6g1v0355500_LC		CIRI-vis	9	1	9	348	Full	66736516-66736689,66737270-66737443,	Methylenetetrahydrofolate reductase;interpro_id=IPR003171 (Methylenetetrahydrofolate reductase), IPR029041 (FAD-linked oxidoreductase-like);gene_ontology_id=GO:0004489, GO:0006555, GO:0016491, GO:0035999, GO:0055114;best_blast_hit_tair=AT2G44160.1 methylenetetrahydrofolate reductase 2;best_blast_hit_sprot=sp|O80585|MTHR2_ARATH Methylenetetrahydrofolate reductase 2;best_blast_hit_trembl_plants=tr|I3S0L6|I3S0L6_LOTJA Uncharacterized protein	lja-miR11176-3p	5	-1	1	23	1	23	UUGAGAUCUGCUGCGGCUAGGAC	:::: :::::::::.:	GUUGAUGCCGGAGCAGAUCUUAU	Cleavage	ORIG	length=348	9/9	1	No
stout_1083	LjG1.1_chr6:66736516-66737443	66736516	66737443	13MRd	13	d	High Nutrient	13_Hn	257226192	LjG1.1_chr6:66736515-66737443,LjG1.1_chr6:66736516-66737443	LjG1.1_chr6	LotjaGi6g1v0355500_LC		CIRI-vis	9	1	9	348	Full	66736516-66736689,66737270-66737443,	Methylenetetrahydrofolate reductase;interpro_id=IPR003171 (Methylenetetrahydrofolate reductase), IPR029041 (FAD-linked oxidoreductase-like);gene_ontology_id=GO:0004489, GO:0006555, GO:0016491, GO:0035999, GO:0055114;best_blast_hit_tair=AT2G44160.1 methylenetetrahydrofolate reductase 2;best_blast_hit_sprot=sp|O80585|MTHR2_ARATH Methylenetetrahydrofolate reductase 2;best_blast_hit_trembl_plants=tr|I3S0L6|I3S0L6_LOTJA Uncharacterized protein	lja-miR11176-3p	5	-1	1	24	308	331	UUGAGAUCUGCUGCGGCUAGGACC	:::. :::: :::::::::.:	GGUUGAUGCCGGAGCAGAUCUUAU	Cleavage	OFFSET	length=348	9/9	1	No
stout_1084	LjG1.1_chr1:126404417-126404615	126404417	126404615	4CRa	4	a	Low Nutrient	4_Ln	258027429	LjG1.1_chr1:126404417-126404615	LjG1.1_chr1			CIRI-vis	1	1	1	199	Full	126404417-126404615,
stout_1084	LjG1.1_chr1:6844017-6845035	6844017	6845035	22RRd	22	d	Rhiz	22_Rhiz	241684194	LjG1.1_chr1:6844016-6845035,LjG1.1_chr1:6844017-6845035	LjG1.1_chr1	LotjaGi1g1v0049300		CIRI-vis	13	1	13	179	Full	6844017-6844105,6844366-6844449,6845030-6845035,	Homeobox protein, putative;interpro_id=IPR009057 (Homeobox domain-like);gene_ontology_id=GO:0003677, GO:0005634, GO:0006351, GO:0006355;best_blast_hit_tair=AT4G03250.1 Homeodomain-like superfamily protein;best_blast_hit_sprot=sp|F4HY56|RLT1_ARATH Homeobox-DDT domain protein RLT1;best_blast_hit_trembl_plants=tr|A0A151U240|A0A151U240_CAJCA Homeobox protein NANOG, Homeobox protein, putative;interpro_id=N.A.;gene_ontology_id=GO:0003677, GO:0005634, GO:0006351, GO:0006355;best_blast_hit_tair=AT4G03250.1 Homeodomain-like superfamily protein;best_blast_hit_sprot=sp|F4HY56|RLT1_ARATH Homeobox-DDT domain protein RLT1;best_blast_hit_trembl_plants=tr|A0A151U240|A0A151U240_CAJCA Homeobox protein NANOG, Homeobox protein;interpro_id=IPR009057 (Homeobox domain-like);gene_ontology_id=GO:0003677, GO:0005634, GO:0006351, GO:0006355, GO:0045892, GO:0048510;best_blast_hit_tair=AT4G03250.1 Homeodomain-like superfamily protein;best_blast_hit_sprot=sp|F4HY56|RLT1_ARATH Homeobox-DDT domain protein RLT1;best_blast_hit_trembl_plants=tr|A0A151U240|A0A151U240_CAJCA Homeobox protein NANOG
stout_1084	LjG1.1_chr1:90997745-90998386	90997745	90998386	12RRc	12	c	Rhiz	12_Rhiz	290243215	LjG1.1_chr1:90997744-90998386,LjG1.1_chr1:90997745-90998386	LjG1.1_chr1			CIRI-vis	228	1	228	311	Full	90997745-90997870,90998017-90998096,90998178-90998220,90998325-90998386,
stout_1084	LjG1.1_chr2:1333402-1333455	1333402	1333455	9RRb	9	b	Rhiz	9_Rhiz	284867094	LjG1.1_chr2:1333402-1333455	LjG1.1_chr2			CIRI-vis	7	1	7	54	Full	1333402-1333455,
stout_1084	LjG1.1_chr2:32432533-32432656	32432533	32432656	17CRd	17	d	Low Nutrient	17_Ln	283665538	LjG1.1_chr2:32432533-32432656	LjG1.1_chr2			CIRI-vis	18	1	18	124	Full	32432533-32432656,
stout_1084	LjG1.1_chr2:94818767-94824885	94818767	94824885	15MRd	15	d	High Nutrient	15_Hn	269962678	LjG1.1_chr2:94818767-94824885	LjG1.1_chr2			CIRI-vis	5	1	5	186	Break	94818767-94818772,0-0,94824580-94824645,94824773-94824885,
stout_1084	LjG1.1_chr3:82783606-82784346	82783606	82784346	7CRb	7	b	Low Nutrient	7_Ln	275651819	LjG1.1_chr3:82783605-82784346,LjG1.1_chr3:82783606-82784346	LjG1.1_chr3	LotjaGi3g1v0420000		CIRI-vis	5	1	5	293	Full	82783606-82783892,82784341-82784346,	Lipoxygenase;interpro_id=IPR001024 (PLAT/LH2 domain), IPR013819 (Lipoxygenase%2C C-terminal);gene_ontology_id=GO:0006633, GO:0016491, GO:0016702, GO:0031408, GO:0046872, GO:0051213, GO:0055114;best_blast_hit_tair=AT1G55020.1 lipoxygenase 1;best_blast_hit_sprot=sp|P24095|LOXX_SOYBN Seed linoleate 9S-lipoxygenase;best_blast_hit_trembl_plants=tr|G7LIZ7|G7LIZ7_MEDTR Lipoxygenase
stout_1084	LjG1.1_chr5:67925701-67925925	67925701	67925925	23RRd	23	d	Rhiz	23_Rhiz	253999425	LjG1.1_chr5:67925701-67925925	LjG1.1_chr5			CIRI-vis	7	1	7	225	Full	67925701-67925925,
stout_1084	LjG1.1_chr5:67927181-67927885	67927181	67927885	16CRd	16	d	Low Nutrient	16_Ln	276456544	LjG1.1_chr5:67927181-67927885	LjG1.1_chr5	LotjaGi5g1v0364000		CIRI-vis	5	1	5	346	Break	67927181-67927426,0-0,67927787-67927885,	Eukaryotic translation initiation factor 3 subunit C;interpro_id=N.A.;gene_ontology_id=GO:0003723, GO:0003743, GO:0005737, GO:0005852, GO:0006412, GO:0006413, GO:0031369;best_blast_hit_tair=N.A.;best_blast_hit_sprot=sp|Q4P0P0|EIF3C_USTMA Eukaryotic translation initiation factor 3 subunit C;best_blast_hit_trembl_plants=tr|A0A072VFT3|A0A072VFT3_MEDTR Neurofilament heavy protein, putative, inner centromere protein, ARK-binding region protein;interpro_id=N.A.;gene_ontology_id=N.A.;best_blast_hit_tair=AT1G04160.1 myosin XI B;best_blast_hit_sprot=N.A.;best_blast_hit_trembl_plants=tr|A0A072VFT3|A0A072VFT3_MEDTR Neurofilament heavy protein, putative, inner centromere protein, ARK-binding region protein;interpro_id=N.A.;gene_ontology_id=N.A.;best_blast_hit_tair=AT4G13940.1 S-adenosyl-L-homocysteine hydrolase;best_blast_hit_sprot=N.A.;best_blast_hit_trembl_plants=tr|A0A072VFT3|A0A072VFT3_MEDTR Neurofilament heavy protein, putative
stout_1084	LjG1.1_chr6:3490514-3490618	3490514	3490618	13MRd	13	d	High Nutrient	13_Hn	257226192	LjG1.1_chr6:3490514-3490615,LjG1.1_chr6:3490514-3490618	LjG1.1_chr6			CIRI-vis	3	1	3	105	Full	3490514-3490618,
stout_1084	LjG1.1_chr6:44768449-44768543	44768449	44768543	10CRc	10	c	Low Nutrient	10_Ln	288047605	LjG1.1_chr6:44768449-44768543	LjG1.1_chr6			CIRI-vis	6	1	6	95	Full	44768449-44768543,
stout_1084	LjG1.1_chr6:62981121-62981369	62981121	62981369	14MRd	14	d	High Nutrient	14_Hn	250603405	LjG1.1_chr6:62981121-62981369,LjG1.1_chr6:62981127-62981369	LjG1.1_chr6	LotjaGi6g1v0311300		CIRI-vis	7	1	7	249	Full	62981121-62981369,	F-box protein family;interpro_id=IPR001810 (F-box domain);gene_ontology_id=N.A.;best_blast_hit_tair=AT5G46170.1 F-box family protein;best_blast_hit_sprot=sp|Q9FNK5|FB285_ARATH F-box protein At5g46170;best_blast_hit_trembl_plants=tr|A0A0L9VFW1|A0A0L9VFW1_PHAAN Uncharacterized protein, F-box protein family;interpro_id=N.A.;gene_ontology_id=N.A.;best_blast_hit_tair=AT5G46170.1 F-box family protein;best_blast_hit_sprot=sp|Q9FNK5|FB285_ARATH F-box protein At5g46170;best_blast_hit_trembl_plants=tr|A0A0L9VFW1|A0A0L9VFW1_PHAAN Uncharacterized protein
stout_1085	LjG1.1_chr1:122841311-122841687	122841311	122841687	15MRd	15	d	High Nutrient	15_Hn	269962678	LjG1.1_chr1:122841310-122841687,LjG1.1_chr1:122841311-122841687	LjG1.1_chr1			CIRI-vis	34	1	34	216	Full	122841311-122841442,122841604-122841687,
stout_1085	LjG1.1_chr1:46773384-46773728	46773384	46773728	14MRd	14	d	High Nutrient	14_Hn	250603405	LjG1.1_chr1:46773384-46773728	LjG1.1_chr1			CIRI-vis	28	1	28	345	Full	46773384-46773728,		lja-miR11095-5p	4.5	-1	1	21	193	213	UCUAUAAUUGAUUCUGAAGCC	:::: :: :::::.:.::	AAGUUCACAAACAAUUGUGGA	Translation	OFFSET	length=345	28/28	1	No
stout_1085	LjG1.1_chr1:46773384-46773728	46773384	46773728	14MRd	14	d	High Nutrient	14_Hn	250603405	LjG1.1_chr1:46773384-46773728	LjG1.1_chr1			CIRI-vis	28	1	28	345	Full	46773384-46773728,		lja-miR11095-5p	4.5	-1	1	21	233	253	UCUAUAAUUGAUUCUGAAGCC	:::: :: :::::.:.::	AAGUUCACAAACAAUUGUGGA	Translation	ORIG	length=345	28/28	1	No
stout_1085	LjG1.1_chr1:85803027-85803740	85803027	85803740	16CRd	16	d	Low Nutrient	16_Ln	276456544	LjG1.1_chr1:85803026-85803740,LjG1.1_chr1:85803027-85803740	LjG1.1_chr1			CIRI-vis	3	1	3	186	Full	85803027-85803070,85803144-85803233,85803689-85803740,
stout_1085	LjG1.1_chr1:90997745-90998432	90997745	90998432	7CRb	7	b	Low Nutrient	7_Ln	275651819	LjG1.1_chr1:90997745-90998432	LjG1.1_chr1	LotjaGi1g1v0416600		CIRI-vis	14	1	14	357	Full	90997745-90997870,90998017-90998096,90998178-90998220,90998325-90998432,	AP-1 complex subunit sigma-like protein;interpro_id=IPR011012 (Longin-like domain);gene_ontology_id=GO:0006886, GO:0008565, GO:0015031, GO:0016020, GO:0016192, GO:0030117, GO:0030123;best_blast_hit_tair=AT3G50860.1 Clathrin adaptor complex small chain family protein;best_blast_hit_sprot=sp|Q8VZ37|AP3S_ARATH AP-3 complex subunit sigma;best_blast_hit_trembl_plants=tr|A0A072TSQ8|A0A072TSQ8_MEDTR AP-1 complex subunit sigma-like protein, AP-1 complex subunit sigma-like protein;interpro_id=IPR011012 (Longin-like domain);gene_ontology_id=GO:0006886, GO:0008565, GO:0015031, GO:0016020, GO:0016192, GO:0030117, GO:0030123;best_blast_hit_tair=AT3G50860.1 Clathrin adaptor complex small chain family protein;best_blast_hit_sprot=sp|Q8VZ37|AP3S_ARATH AP-3 complex subunit sigma;best_blast_hit_trembl_plants=tr|A0A151SEJ3|A0A151SEJ3_CAJCA AP-3 complex subunit sigma-2, AP-1 complex subunit sigma-like protein;interpro_id=N.A.;gene_ontology_id=GO:0006886, GO:0008565, GO:0015031, GO:0016020, GO:0016192, GO:0030117, GO:0030123;best_blast_hit_tair=AT3G50860.1 Clathrin adaptor complex small chain family protein;best_blast_hit_sprot=sp|Q8VZ37|AP3S_ARATH AP-3 complex subunit sigma;best_blast_hit_trembl_plants=tr|A0A151SEJ3|A0A151SEJ3_CAJCA AP-3 complex subunit sigma-2
stout_1085	LjG1.1_chr2:1333303-1333459	1333303	1333459	12RRc	12	c	Rhiz	12_Rhiz	290243215	LjG1.1_chr2:1333303-1333455,LjG1.1_chr2:1333303-1333462,LjG1.1_chr2:1333303-1333459	LjG1.1_chr2			CIRI-vis	1	1	1	157	Full	1333303-1333329,1333330-1333459,
stout_1085	LjG1.1_chr3:82874975-82931957	82874975	82931957	4CRa	4	a	Low Nutrient	4_Ln	258027429	LjG1.1_chr3:82874975-82931957	LjG1.1_chr3	LotjaGi3g1v0420600_LC		CIRI-vis	2	1	2	270	Full	82874975-82874980,82931694-82931957,	Polyprotein;interpro_id=N.A.;gene_ontology_id=GO:0003676, GO:0015074;best_blast_hit_tair=AT4G00320.1 F-box/RNI-like superfamily protein;best_blast_hit_sprot=sp|B5Y6A0|Y1522_COPPD UPF0758 protein COPRO5265_1522;best_blast_hit_trembl_plants=tr|A0A151U0H1|A0A151U0H1_CAJCA Retrovirus-related Pol polyprotein from transposon TNT 1-94, Retrovirus-related Pol polyprotein from transposon TNT 1-94;interpro_id=N.A.;gene_ontology_id=GO:0003676, GO:0008270;best_blast_hit_tair=AT1G34070.1 Copia-like polyprotein/retrotransposon;best_blast_hit_sprot=sp|A1SAE2|FTHS_SHEAM Formate--tetrahydrofolate ligase;best_blast_hit_trembl_plants=tr|A0A151QXL1|A0A151QXL1_CAJCA PHD finger protein family	lja-miR11072b-5p	5	-1	1	21	218	238	CGUAAAAUCUAAGUCCUCGUG	.:: ::::.: .: :::::::	UACAAGGAUUGGGUUUUUACG	Translation	ORIG	length=270	2/2	1	No
stout_1085	LjG1.1_chr3:82874975-82931957	82874975	82931957	4CRa	4	a	Low Nutrient	4_Ln	258027429	LjG1.1_chr3:82874975-82931957	LjG1.1_chr3	LotjaGi3g1v0420600_LC		CIRI-vis	2	1	2	270	Full	82874975-82874980,82931694-82931957,	Polyprotein;interpro_id=N.A.;gene_ontology_id=GO:0003676, GO:0015074;best_blast_hit_tair=AT4G00320.1 F-box/RNI-like superfamily protein;best_blast_hit_sprot=sp|B5Y6A0|Y1522_COPPD UPF0758 protein COPRO5265_1522;best_blast_hit_trembl_plants=tr|A0A151U0H1|A0A151U0H1_CAJCA Retrovirus-related Pol polyprotein from transposon TNT 1-94, Retrovirus-related Pol polyprotein from transposon TNT 1-94;interpro_id=N.A.;gene_ontology_id=GO:0003676, GO:0008270;best_blast_hit_tair=AT1G34070.1 Copia-like polyprotein/retrotransposon;best_blast_hit_sprot=sp|A1SAE2|FTHS_SHEAM Formate--tetrahydrofolate ligase;best_blast_hit_trembl_plants=tr|A0A151QXL1|A0A151QXL1_CAJCA PHD finger protein family	lja-miR11072b-5p	5	-1	1	21	178	198	CGUAAAAUCUAAGUCCUCGUG	.:: ::::.: .: :::::::	UACAAGGAUUGGGUUUUUACG	Translation	OFFSET	length=270	2/2	1	No
stout_1085	LjG1.1_chr3:91150400-91150663	91150400	91150663	10CRc	10	c	Low Nutrient	10_Ln	288047605	LjG1.1_chr3:91150400-91150663	LjG1.1_chr3			CIRI-vis	1	1	1	264	Full	91150400-91150663,
stout_1085	LjG1.1_chr5:47091733-47091849	47091733	47091849	17CRd	17	d	Low Nutrient	17_Ln	283665538	LjG1.1_chr5:47091733-47091849	LjG1.1_chr5			CIRI-vis	21	1	21	117	Full	47091733-47091849,
stout_1085	LjG1.1_chr5:67924327-67924497	67924327	67924497	23RRd	23	d	Rhiz	23_Rhiz	253999425	LjG1.1_chr5:67924324-67924497,LjG1.1_chr5:67924327-67924497	LjG1.1_chr5			CIRI-vis	11	1	11	171	Full	67924327-67924497,
stout_1085	LjG1.1_chr5:67924348-67924614	67924348	67924614	13MRd	13	d	High Nutrient	13_Hn	257226192	LjG1.1_chr5:67924348-67924614	LjG1.1_chr5			CIRI-vis	5	1	5	267	Full	67924348-67924614,
stout_1085	LjG1.1_chr5:67924492-67924659	67924492	67924659	22RRd	22	d	Rhiz	22_Rhiz	241684194	LjG1.1_chr5:67924492-67924659,LjG1.1_chr5:67924489-67924656	LjG1.1_chr5			CIRI-vis	3	1	3	168	Full	67924492-67924659,
stout_1086	LjG1.1_chr1:79801347-79805122	79801347	79805122	14MRd	14	d	High Nutrient	14_Hn	250603405	LjG1.1_chr1:79801346-79805122,LjG1.1_chr1:79801347-79805122	LjG1.1_chr1	LotjaGi1g1v0337600		CIRI-vis	4	1	4	440	Break	79801347-79801428,79801535-79801648,79801779-79801845,0-0,79804852-79804937,79805033-79805122,	CBS domain-containing protein;interpro_id=IPR000270 (PB1 domain), IPR000644 (CBS domain);gene_ontology_id=GO:0016020, GO:0016021;best_blast_hit_tair=AT5G50530.1 CBS / octicosapeptide/Phox/Bemp1 (PB1) domains-containing protein;best_blast_hit_sprot=sp|Q0WLC7|Y5053_ARATH CBS domain-containing protein CBSCBSPB4;best_blast_hit_trembl_plants=tr|A0A0R0KHG6|A0A0R0KHG6_SOYBN Uncharacterized protein, CBS domain-containing protein;interpro_id=IPR000270 (PB1 domain), IPR000644 (CBS domain);gene_ontology_id=GO:0016020, GO:0016021;best_blast_hit_tair=AT5G50530.1 CBS / octicosapeptide/Phox/Bemp1 (PB1) domains-containing protein;best_blast_hit_sprot=sp|Q0WLC7|Y5053_ARATH CBS domain-containing protein CBSCBSPB4;best_blast_hit_trembl_plants=tr|A0A0S3RFH2|A0A0S3RFH2_PHAAN Uncharacterized protein
stout_1086	LjG1.1_chr2:1335266-1335409	1335266	1335409	15MRd	15	d	High Nutrient	15_Hn	269962678	LjG1.1_chr2:1335266-1335409	LjG1.1_chr2	LotjaGi2g1v0002800_LC		CIRI-vis	2	1	2	144	Full	1335266-1335409,	Dynein heavy chain;interpro_id=N.A.;gene_ontology_id=GO:0016020, GO:0016021;best_blast_hit_tair=N.A.;best_blast_hit_sprot=N.A.;best_blast_hit_trembl_plants=tr|A0A0B2P274|A0A0B2P274_GLYSO Dynein heavy chain, Dynein heavy chain;interpro_id=N.A.;gene_ontology_id=N.A.;best_blast_hit_tair=N.A.;best_blast_hit_sprot=N.A.;best_blast_hit_trembl_plants=tr|A0A0L9VRE7|A0A0L9VRE7_PHAAN Uncharacterized protein, Extensin;interpro_id=N.A.;gene_ontology_id=GO:0005199, GO:0009664;best_blast_hit_tair=AT1G21310.1 extensin 3;best_blast_hit_sprot=sp|Q9FS16|EXTN3_ARATH Extensin-3;best_blast_hit_trembl_plants=tr|D8RUV9|D8RUV9_SELML Putative uncharacterized protein, Extensin;interpro_id=N.A.;gene_ontology_id=GO:0005199, GO:0009664;best_blast_hit_tair=AT3G12440.1 Polynucleotidyl transferase, ribonuclease H-like superfamily protein;best_blast_hit_sprot=sp|Q8IXT5|RB12B_HUMAN RNA-binding protein 12B;best_blast_hit_trembl_plants=tr|A0A176WBI8|A0A176WBI8_MARPO Uncharacterized protein, Extensin;interpro_id=N.A.;gene_ontology_id=GO:0005199, GO:0009664;best_blast_hit_tair=AT3G12440.1 Polynucleotidyl transferase, ribonuclease H-like superfamily protein;best_blast_hit_sprot=sp|Q9FS16|EXTN3_ARATH Extensin-3;best_blast_hit_trembl_plants=tr|A0A0D9SGR7|A0A0D9SGR7_MEDTR Uncharacterized protein, Extensin;interpro_id=N.A.;gene_ontology_id=GO:0005199, GO:0009664;best_blast_hit_tair=AT3G12440.1 Polynucleotidyl transferase, ribonuclease H-like superfamily protein;best_blast_hit_sprot=sp|Q9UBC9|SPRR3_HUMAN Small proline-rich protein 3;best_blast_hit_trembl_plants=tr|A0A176WBI8|A0A176WBI8_MARPO Uncharacterized protein, Extensin;interpro_id=N.A.;gene_ontology_id=N.A.;best_blast_hit_tair=AT3G12440.1 Polynucleotidyl transferase, ribonuclease H-like superfamily protein;best_blast_hit_sprot=sp|Q8IXT5|RB12B_HUMAN RNA-binding protein 12B;best_blast_hit_trembl_plants=tr|A0A072VRB2|A0A072VRB2_MEDTR Pollen protein Ole E I-like protein, Extensin;interpro_id=N.A.;gene_ontology_id=N.A.;best_blast_hit_tair=AT3G12440.1 Polynucleotidyl transferase, ribonuclease H-like superfamily protein;best_blast_hit_sprot=sp|Q8IXT5|RB12B_HUMAN RNA-binding protein 12B;best_blast_hit_trembl_plants=tr|A0A151U8E8|A0A151U8E8_CAJCA Uncharacterized protein, Major pollen allergen Art v 1;interpro_id=N.A.;gene_ontology_id=GO:0005576, GO:0006952;best_blast_hit_tair=AT3G43890.1 Cysteine/Histidine-rich C1 domain family protein;best_blast_hit_sprot=sp|Q84ZX5|ALL1_ARTVU Major pollen allergen Art v 1;best_blast_hit_trembl_plants=tr|A0A176VZL2|A0A176VZL2_MARPO Uncharacterized protein, Pollen protein Ole E I-like protein;interpro_id=N.A.;gene_ontology_id=GO:0005199, GO:0009664;best_blast_hit_tair=AT1G21310.1 extensin 3;best_blast_hit_sprot=sp|Q8IXT5|RB12B_HUMAN RNA-binding protein 12B;best_blast_hit_trembl_plants=tr|A0A072VRB2|A0A072VRB2_MEDTR Pollen protein Ole E I-like protein, Unknown protein;interpro_id=N.A.;gene_ontology_id=N.A.;best_blast_hit_tair=N.A.;best_blast_hit_sprot=N.A.;best_blast_hit_trembl_plants=N.A.
stout_1086	LjG1.1_chr2:66218949-66219179	66218949	66219179	10CRc	10	c	Low Nutrient	10_Ln	288047605	LjG1.1_chr2:66218949-66219179	LjG1.1_chr2			CIRI-vis	1	1	1	228	Full	66218949-66219025,66219029-66219179,
stout_1086	LjG1.1_chr2:74133217-74139300	74133217	74139300	17CRd	17	d	Low Nutrient	17_Ln	283665538	LjG1.1_chr2:74133216-74139300,LjG1.1_chr2:74133217-74139300	LjG1.1_chr2	LotjaGi2g1v0270500		CIRI-vis	5	1	5	146	Break	74133217-74133222,0-0,74139162-74139300,	MADS-box transcription factor;interpro_id=IPR002100 (Transcription factor%2C MADS-box), IPR002487 (Transcription factor%2C K-box);gene_ontology_id=GO:0000977, GO:0003677, GO:0003700, GO:0005634, GO:0006351, GO:0006355, GO:0010223, GO:0010228, GO:0010311, GO:0045944, GO:0046983, GO:0048366;best_blast_hit_tair=AT5G60910.1 AGAMOUS-like 8;best_blast_hit_sprot=sp|Q38876|AGL8_ARATH Agamous-like MADS-box protein AGL8;best_blast_hit_trembl_plants=tr|I3SRR9|I3SRR9_LOTJA Uncharacterized protein, MADS-box transcription factor;interpro_id=N.A.;gene_ontology_id=GO:0000977, GO:0003677, GO:0003700, GO:0005634, GO:0006351, GO:0006355, GO:0010223, GO:0010228, GO:0010311, GO:0045944, GO:0046983, GO:0048366;best_blast_hit_tair=AT5G60910.1 AGAMOUS-like 8;best_blast_hit_sprot=sp|Q38876|AGL8_ARATH Agamous-like MADS-box protein AGL8;best_blast_hit_trembl_plants=tr|I3SRR9|I3SRR9_LOTJA Uncharacterized protein, Retrovirus-related Pol polyprotein from transposon TNT 1-94;interpro_id=N.A.;gene_ontology_id=GO:0003676, GO:0015074;best_blast_hit_tair=AT1G34070.1 Copia-like polyprotein/retrotransposon;best_blast_hit_sprot=sp|P10978|POLX_TOBAC Retrovirus-related Pol polyprotein from transposon TNT 1-94;best_blast_hit_trembl_plants=tr|A0A151QRR0|A0A151QRR0_CAJCA Uncharacterized protein
stout_1086	LjG1.1_chr3:38287641-38288048	38287641	38288048	12RRc	12	c	Rhiz	12_Rhiz	290243215	LjG1.1_chr3:38287641-38288048	LjG1.1_chr3			CIRI-vis	1	1	1	408	Full	38287641-38288048,		lja-miR11145d-3p	5	-1	1	24	90	113	AGUGCAAAAUCGUGAUAAGUGAGG	.::::...::::: :.::	GAGUUUUUAUUGUGAUUUGGUACA	Cleavage	ORIG	length=408	1/1	1	No
stout_1086	LjG1.1_chr3:38287641-38288048	38287641	38288048	12RRc	12	c	Rhiz	12_Rhiz	290243215	LjG1.1_chr3:38287641-38288048	LjG1.1_chr3			CIRI-vis	1	1	1	408	Full	38287641-38288048,		lja-miR7545	4	-1	1	19	258	276	UUGGGAAAGCUAGAGUGCU	: :: :::::.:::...::	AACAGUCUAGUUUUUUUAA	Cleavage	OFFSET	length=408	1/1	1	No
stout_1086	LjG1.1_chr3:38287641-38288048	38287641	38288048	12RRc	12	c	Rhiz	12_Rhiz	290243215	LjG1.1_chr3:38287641-38288048	LjG1.1_chr3			CIRI-vis	1	1	1	408	Full	38287641-38288048,		lja-miR11145d-3p	5	-1	1	24	50	73	AGUGCAAAAUCGUGAUAAGUGAGG	.::::...::::: :.::	GAGUUUUUAUUGUGAUUUGGUACA	Cleavage	OFFSET	length=408	1/1	1	No
stout_1086	LjG1.1_chr3:38287641-38288048	38287641	38288048	12RRc	12	c	Rhiz	12_Rhiz	290243215	LjG1.1_chr3:38287641-38288048	LjG1.1_chr3			CIRI-vis	1	1	1	408	Full	38287641-38288048,		lja-miR11122-3p	4	-1	1	21	183	203	UUUAAGUUGGGGAAGUUUGAC	.:::.:::.: .:.:::::	AAUAAAUUUCUCAGAUUUAAA	Cleavage	OFFSET	length=408	1/1	1	No
stout_1086	LjG1.1_chr3:38287641-38288048	38287641	38288048	12RRc	12	c	Rhiz	12_Rhiz	290243215	LjG1.1_chr3:38287641-38288048	LjG1.1_chr3			CIRI-vis	1	1	1	408	Full	38287641-38288048,		lja-miR7545	4	-1	1	19	298	316	UUGGGAAAGCUAGAGUGCU	: :: :::::.:::...::	AACAGUCUAGUUUUUUUAA	Cleavage	ORIG	length=408	1/1	1	No
stout_1086	LjG1.1_chr3:38287641-38288048	38287641	38288048	12RRc	12	c	Rhiz	12_Rhiz	290243215	LjG1.1_chr3:38287641-38288048	LjG1.1_chr3			CIRI-vis	1	1	1	408	Full	38287641-38288048,		lja-miR11131-3p	5	-1	1	20	154	173	CUUAGAUUGAACAAAUGAUC	: :. ::: ::.::::::.:	GUUUUUUUAUUUAAUCUAGG	Cleavage	ORIG	length=408	1/1	1	No
stout_1086	LjG1.1_chr3:38287641-38288048	38287641	38288048	12RRc	12	c	Rhiz	12_Rhiz	290243215	LjG1.1_chr3:38287641-38288048	LjG1.1_chr3			CIRI-vis	1	1	1	408	Full	38287641-38288048,		lja-miR11122-3p	4	-1	1	21	223	243	UUUAAGUUGGGGAAGUUUGAC	.:::.:::.: .:.:::::	AAUAAAUUUCUCAGAUUUAAA	Cleavage	ORIG	length=408	1/1	1	No
stout_1086	LjG1.1_chr3:38287641-38288048	38287641	38288048	12RRc	12	c	Rhiz	12_Rhiz	290243215	LjG1.1_chr3:38287641-38288048	LjG1.1_chr3			CIRI-vis	1	1	1	408	Full	38287641-38288048,		lja-miR11131-3p	5	-1	1	20	114	133	CUUAGAUUGAACAAAUGAUC	: :. ::: ::.::::::.:	GUUUUUUUAUUUAAUCUAGG	Cleavage	OFFSET	length=408	1/1	1	No
stout_1086	LjG1.1_chr3:90028325-90031579	90028325	90031579	13MRd	13	d	High Nutrient	13_Hn	257226192	LjG1.1_chr3:90028325-90031579	LjG1.1_chr3	LotjaGi3g1v0482400		CIRI-vis	2	1	2	80	Break	90028325-90028330,0-0,90031507-90031579,	Coiled-coil domain-containing protein 132;interpro_id=IPR019514 (Protein of unknown function DUF2451%2C C-terminal), IPR019515 (Vacuolar protein sorting-associated protein 54%2C N-terminal);gene_ontology_id=N.A.;best_blast_hit_tair=AT2G27900.1 coiled-coil protein;best_blast_hit_sprot=sp|Q5ZKV9|VPS50_CHICK Syndetin;best_blast_hit_trembl_plants=tr|I1LRA9|I1LRA9_SOYBN Uncharacterized protein
stout_1086	LjG1.1_chr3:91149740-91150180	91149740	91150180	4CRa	4	a	Low Nutrient	4_Ln	258027429	LjG1.1_chr3:91149740-91150180	LjG1.1_chr3	LotjaGi3g1v0493200		CIRI-vis	3	1	3	441	Full	91149740-91150180,	Extensin-like protein;interpro_id=N.A.;gene_ontology_id=GO:0005199, GO:0009664;best_blast_hit_tair=AT1G21310.1 extensin 3;best_blast_hit_sprot=sp|A8MUU9|YV023_HUMAN Putative uncharacterized protein ENSP00000383309;best_blast_hit_trembl_plants=tr|Q43682|Q43682_VIGUN Extensin-like protein	lja-miR11149a-5p	5	-1	1	24	213	236	UUUUACACCAUCAUUCAAUCACAU	::: : :: :::.::::: :..:	UUGUAAAUGUAUGGUGGUGGAGGA	Cleavage	ORIG	length=441	3/3	1	No
stout_1086	LjG1.1_chr3:91149740-91150180	91149740	91150180	4CRa	4	a	Low Nutrient	4_Ln	258027429	LjG1.1_chr3:91149740-91150180	LjG1.1_chr3	LotjaGi3g1v0493200		CIRI-vis	3	1	3	441	Full	91149740-91150180,	Extensin-like protein;interpro_id=N.A.;gene_ontology_id=GO:0005199, GO:0009664;best_blast_hit_tair=AT1G21310.1 extensin 3;best_blast_hit_sprot=sp|A8MUU9|YV023_HUMAN Putative uncharacterized protein ENSP00000383309;best_blast_hit_trembl_plants=tr|Q43682|Q43682_VIGUN Extensin-like protein	lja-miR11110b-5p	4.5	-1	1	21	416	436	UCUUUAUGUCUUUGAAUGAGG	: :::.: ::::::::.:	GGUGAUUUAUAGACAUAAGGU	Cleavage	OFFSET	length=441	3/3	1	No
stout_1086	LjG1.1_chr3:91149740-91150180	91149740	91150180	4CRa	4	a	Low Nutrient	4_Ln	258027429	LjG1.1_chr3:91149740-91150180	LjG1.1_chr3	LotjaGi3g1v0493200		CIRI-vis	3	1	3	441	Full	91149740-91150180,	Extensin-like protein;interpro_id=N.A.;gene_ontology_id=GO:0005199, GO:0009664;best_blast_hit_tair=AT1G21310.1 extensin 3;best_blast_hit_sprot=sp|A8MUU9|YV023_HUMAN Putative uncharacterized protein ENSP00000383309;best_blast_hit_trembl_plants=tr|Q43682|Q43682_VIGUN Extensin-like protein	lja-miR11149a-5p	5	-1	1	24	173	196	UUUUACACCAUCAUUCAAUCACAU	::: : :: :::.::::: :..:	UUGUAAAUGUAUGGUGGUGGAGGA	Cleavage	OFFSET	length=441	3/3	1	No
stout_1086	LjG1.1_chr3:91149740-91150180	91149740	91150180	4CRa	4	a	Low Nutrient	4_Ln	258027429	LjG1.1_chr3:91149740-91150180	LjG1.1_chr3	LotjaGi3g1v0493200		CIRI-vis	3	1	3	441	Full	91149740-91150180,	Extensin-like protein;interpro_id=N.A.;gene_ontology_id=GO:0005199, GO:0009664;best_blast_hit_tair=AT1G21310.1 extensin 3;best_blast_hit_sprot=sp|A8MUU9|YV023_HUMAN Putative uncharacterized protein ENSP00000383309;best_blast_hit_trembl_plants=tr|Q43682|Q43682_VIGUN Extensin-like protein	lja-miR11110a-5p	4.5	-1	1	21	416	436	UCUUUAUGUCUUUGAAUGAGG	: :::.: ::::::::.:	GGUGAUUUAUAGACAUAAGGU	Cleavage	OFFSET	length=441	3/3	1	No
stout_1086	LjG1.1_chr3:91149740-91150180	91149740	91150180	4CRa	4	a	Low Nutrient	4_Ln	258027429	LjG1.1_chr3:91149740-91150180	LjG1.1_chr3	LotjaGi3g1v0493200		CIRI-vis	3	1	3	441	Full	91149740-91150180,	Extensin-like protein;interpro_id=N.A.;gene_ontology_id=GO:0005199, GO:0009664;best_blast_hit_tair=AT1G21310.1 extensin 3;best_blast_hit_sprot=sp|A8MUU9|YV023_HUMAN Putative uncharacterized protein ENSP00000383309;best_blast_hit_trembl_plants=tr|Q43682|Q43682_VIGUN Extensin-like protein	lja-miR11110a-5p	4.5	-1	1	21	15	35	UCUUUAUGUCUUUGAAUGAGG	: :::.: ::::::::.:	GGUGAUUUAUAGACAUAAGGU	Cleavage	ORIG	length=441	3/3	1	No
stout_1086	LjG1.1_chr3:91149740-91150180	91149740	91150180	4CRa	4	a	Low Nutrient	4_Ln	258027429	LjG1.1_chr3:91149740-91150180	LjG1.1_chr3	LotjaGi3g1v0493200		CIRI-vis	3	1	3	441	Full	91149740-91150180,	Extensin-like protein;interpro_id=N.A.;gene_ontology_id=GO:0005199, GO:0009664;best_blast_hit_tair=AT1G21310.1 extensin 3;best_blast_hit_sprot=sp|A8MUU9|YV023_HUMAN Putative uncharacterized protein ENSP00000383309;best_blast_hit_trembl_plants=tr|Q43682|Q43682_VIGUN Extensin-like protein	lja-miR11110b-5p	4.5	-1	1	21	15	35	UCUUUAUGUCUUUGAAUGAGG	: :::.: ::::::::.:	GGUGAUUUAUAGACAUAAGGU	Cleavage	ORIG	length=441	3/3	1	No
stout_1086	LjG1.1_chr4:35844601-35846831	35844601	35846831	9RRb	9	b	Rhiz	9_Rhiz	284867094	LjG1.1_chr4:35844600-35846831,LjG1.1_chr4:35844601-35846831	LjG1.1_chr4	LotjaGi4g1v0176400		CIRI-vis	22	1	22	759	Full	35844601-35844918,35845219-35845446,35845913-35846013,35846720-35846831,	Kinase superfamily protein;interpro_id=IPR011009 (Protein kinase-like domain);gene_ontology_id=GO:0004672, GO:0005524, GO:0006468, GO:0016301, GO:0016310;best_blast_hit_tair=AT1G53050.1 Protein kinase superfamily protein;best_blast_hit_sprot=sp|F4I114|Y1960_ARATH Probable serine/threonine-protein kinase At1g09600;best_blast_hit_trembl_plants=tr|G7IRA6|G7IRA6_MEDTR Cyclin-dependent kinase	lja-miR11086-5p	5	-1	1	21	274	294	UGUCGAGUUGCUCCAUCUAAC	: ::.:::::::::: :.:	CUGAGGUGGAGCAACUGCAUA	Cleavage	OFFSET	length=759	22/22	1	No
stout_1086	LjG1.1_chr4:35844601-35846831	35844601	35846831	9RRb	9	b	Rhiz	9_Rhiz	284867094	LjG1.1_chr4:35844600-35846831,LjG1.1_chr4:35844601-35846831	LjG1.1_chr4	LotjaGi4g1v0176400		CIRI-vis	22	1	22	759	Full	35844601-35844918,35845219-35845446,35845913-35846013,35846720-35846831,	Kinase superfamily protein;interpro_id=IPR011009 (Protein kinase-like domain);gene_ontology_id=GO:0004672, GO:0005524, GO:0006468, GO:0016301, GO:0016310;best_blast_hit_tair=AT1G53050.1 Protein kinase superfamily protein;best_blast_hit_sprot=sp|F4I114|Y1960_ARATH Probable serine/threonine-protein kinase At1g09600;best_blast_hit_trembl_plants=tr|G7IRA6|G7IRA6_MEDTR Cyclin-dependent kinase	lja-miR11086-5p	5	-1	1	21	314	334	UGUCGAGUUGCUCCAUCUAAC	: ::.:::::::::: :.:	CUGAGGUGGAGCAACUGCAUA	Cleavage	ORIG	length=759	22/22	1	No
stout_1086	LjG1.1_chr4:65135765-65135905	65135765	65135905	7CRb	7	b	Low Nutrient	7_Ln	275651819	LjG1.1_chr4:65135765-65135905	LjG1.1_chr4			CIRI-vis	8	1	8	141	Full	65135765-65135905,
stout_1086	LjG1.1_chr5:67925566-67925925	67925566	67925925	22RRd	22	d	Rhiz	22_Rhiz	241684194	LjG1.1_chr5:67925566-67925925	LjG1.1_chr5	LotjaGi5g1v0364000		CIRI-vis	738	1	738	360	Full	67925566-67925925,	Eukaryotic translation initiation factor 3 subunit C;interpro_id=N.A.;gene_ontology_id=GO:0003723, GO:0003743, GO:0005737, GO:0005852, GO:0006412, GO:0006413, GO:0031369;best_blast_hit_tair=N.A.;best_blast_hit_sprot=sp|Q4P0P0|EIF3C_USTMA Eukaryotic translation initiation factor 3 subunit C;best_blast_hit_trembl_plants=tr|A0A072VFT3|A0A072VFT3_MEDTR Neurofilament heavy protein, putative, inner centromere protein, ARK-binding region protein;interpro_id=N.A.;gene_ontology_id=N.A.;best_blast_hit_tair=AT1G04160.1 myosin XI B;best_blast_hit_sprot=N.A.;best_blast_hit_trembl_plants=tr|A0A072VFT3|A0A072VFT3_MEDTR Neurofilament heavy protein, putative, inner centromere protein, ARK-binding region protein;interpro_id=N.A.;gene_ontology_id=N.A.;best_blast_hit_tair=AT4G13940.1 S-adenosyl-L-homocysteine hydrolase;best_blast_hit_sprot=N.A.;best_blast_hit_trembl_plants=tr|A0A072VFT3|A0A072VFT3_MEDTR Neurofilament heavy protein, putative
stout_1086	LjG1.1_chr5:67927310-67927426	67927310	67927426	23RRd	23	d	Rhiz	23_Rhiz	253999425	LjG1.1_chr5:67927310-67927426	LjG1.1_chr5			CIRI-vis	4	1	4	117	Full	67927310-67927426,
stout_1086	LjG1.1_chr5:67928066-67928359	67928066	67928359	16CRd	16	d	Low Nutrient	16_Ln	276456544	LjG1.1_chr5:67928066-67928359	LjG1.1_chr5			CIRI-vis	1	1	1	294	Full	67928066-67928359,		lja-miR11076-3p	5	-1	1	19	252	270	UUCCCUUCACUGCCAUCGG	.:.:::..::::::: .:	GUGGUGGUGGUGAAGGAGA	Cleavage	OFFSET	length=294	1/1	2	No
stout_1086	LjG1.1_chr5:67928066-67928359	67928066	67928359	16CRd	16	d	Low Nutrient	16_Ln	276456544	LjG1.1_chr5:67928066-67928359	LjG1.1_chr5			CIRI-vis	1	1	1	294	Full	67928066-67928359,		lja-miR11076-3p	4	-1	1	19	97	115	UUCCCUUCACUGCCAUCGG	:.:::..::::::::.:	GAGGUGGUGGUGAAGGGGA	Cleavage	ORIG	length=294	1/1	1	No
stout_1086	LjG1.1_chr5:67928066-67928359	67928066	67928359	16CRd	16	d	Low Nutrient	16_Ln	276456544	LjG1.1_chr5:67928066-67928359	LjG1.1_chr5			CIRI-vis	1	1	1	294	Full	67928066-67928359,		lja-miR11076-3p	4	-1	1	19	57	75	UUCCCUUCACUGCCAUCGG	:.:::..::::::::.:	GAGGUGGUGGUGAAGGGGA	Cleavage	OFFSET	length=294	1/1	2	No
stout_1087	LjG1.1_chr1:108687560-108689662	108687560	108689662	7CRb	7	b	Low Nutrient	7_Ln	275651819	LjG1.1_chr1:108687559-108689662,LjG1.1_chr1:108687560-108689662	LjG1.1_chr1	LotjaGi1g1v0554700		CIRI-vis	5	1	5	308	Full	108687560-108687739,108688056-108688090,108689570-108689662,	Signal peptide peptidase-like protein;interpro_id=IPR003137 (PA domain), IPR007369 (Peptidase A22B%2C signal peptide peptidase);gene_ontology_id=GO:0004190, GO:0006508, GO:0016020, GO:0016021;best_blast_hit_tair=AT1G05820.1 SIGNAL PEPTIDE PEPTIDASE-LIKE 5;best_blast_hit_sprot=sp|Q9MA44|SIPL5_ARATH Signal peptide peptidase-like 5;best_blast_hit_trembl_plants=tr|V7AZT9|V7AZT9_PHAVU Uncharacterized protein
stout_1087	LjG1.1_chr1:112110484-112122973	112110484	112122973	14MRd	14	d	High Nutrient	14_Hn	250603405	LjG1.1_chr1:112110484-112122973	LjG1.1_chr1	LotjaGi1g1v0581800		CIRI-vis	4	1	4	219	Break	112110484-112110599,112110676-112110771,0-0,112122968-112122973,	Respiratory burst oxidase-like protein;interpro_id=IPR011992 (EF-hand domain pair), IPR013121 (Ferric reductase%2C NAD binding domain), IPR013130 (Ferric reductase transmembrane component-like domain), IPR017938 (Riboflavin synthase-like beta-barrel);gene_ontology_id=GO:0004601, GO:0005509, GO:0016020, GO:0016021, GO:0016491, GO:0050664, GO:0055114, GO:0098869;best_blast_hit_tair=AT5G60010.1 ferric reductase-like transmembrane component family protein;best_blast_hit_sprot=sp|Q9FJD6|RBOHH_ARATH Putative respiratory burst oxidase homolog protein H;best_blast_hit_trembl_plants=tr|A0A151RG92|A0A151RG92_CAJCA Putative respiratory burst oxidase isogeny protein H
stout_1087	LjG1.1_chr1:2680961-2681668	2680961	2681668	4CRa	4	a	Low Nutrient	4_Ln	258027429	LjG1.1_chr1:2680960-2681668,LjG1.1_chr1:2680961-2681668	LjG1.1_chr1	LotjaGi1g1v0021800		CIRI-vis	5	1	5	129	Break	2680961-2680966,0-0,2681547-2681668,	Glycerophosphodiester phosphodiesterase;interpro_id=IPR017946 (PLC-like phosphodiesterase%2C TIM beta/alpha-barrel domain);gene_ontology_id=GO:0006071, GO:0006629, GO:0008081, GO:0008889, GO:0016787, GO:0046872;best_blast_hit_tair=AT5G55480.1 SHV3-like 1;best_blast_hit_sprot=sp|Q9FJ62|GPDL4_ARATH Glycerophosphodiester phosphodiesterase GDPDL4;best_blast_hit_trembl_plants=tr|I1JJF7|I1JJF7_SOYBN Uncharacterized protein
stout_1087	LjG1.1_chr2:1336019-1444944	1336019	1444944	16CRd	16	d	Low Nutrient	16_Ln	276456544	LjG1.1_chr2:1336019-1444944,LjG1.1_chr2:1336028-1444944	LjG1.1_chr2			CIRI-vis	93	1	93	342	Break	1336019-1336353,0-0,1444939-1444944,
stout_1087	LjG1.1_chr2:48682934-48683137	48682934	48683137	10CRc	10	c	Low Nutrient	10_Ln	288047605	LjG1.1_chr2:48682934-48683134,LjG1.1_chr2:48682934-48683137	LjG1.1_chr2			CIRI-vis	5	1	5	204	Full	48682934-48683137,
stout_1087	LjG1.1_chr3:91185724-91185974	91185724	91185974	13MRd	13	d	High Nutrient	13_Hn	257226192	LjG1.1_chr3:91185724-91185974	LjG1.1_chr3			CIRI-vis	5	1	5	251	Full	91185724-91185974,
stout_1087	LjG1.1_chr3:92954173-92955533	92954173	92955533	12RRc	12	c	Rhiz	12_Rhiz	290243215	LjG1.1_chr3:92954172-92955533,LjG1.1_chr3:92954173-92955533	LjG1.1_chr3	LotjaGi3g1v0512800		CIRI-vis	11	1	11	145	Break	92954173-92954178,0-0,92955396-92955533,	V-type proton ATPase subunit a;interpro_id=IPR002490 (V-type ATPase%2C V0 complex%2C 116kDa subunit family);gene_ontology_id=GO:0000220, GO:0006811, GO:0015078, GO:0015991, GO:0016020, GO:0016021, GO:0033179;best_blast_hit_tair=AT4G39080.1 vacuolar proton ATPase A3;best_blast_hit_sprot=sp|Q8W4S4|VHAA3_ARATH V-type proton ATPase subunit a3;best_blast_hit_trembl_plants=tr|B0BL94|B0BL94_LOTJA V-type proton ATPase subunit a
stout_1087	LjG1.1_chr3:95488014-95523190	95488014	95523190	17CRd	17	d	Low Nutrient	17_Ln	283665538	LjG1.1_chr3:95488014-95523190	LjG1.1_chr3	LotjaGi3g1v0538500		CIRI-vis	7	1	7	507	Break	95488014-95488080,95488268-95488614,95488699-95488784,0-0,95523185-95523190,	Exportin-1;interpro_id=IPR001494 (Importin-beta%2C N-terminal domain), IPR013598 (Exportin-1/Importin-beta-like), IPR014877 (CRM1 C-terminal domain), IPR016024 (Armadillo-type fold);gene_ontology_id=N.A.;best_blast_hit_tair=AT5G17020.1 exportin 1A;best_blast_hit_sprot=sp|Q9SMV6|XPO1A_ARATH Protein EXPORTIN 1A;best_blast_hit_trembl_plants=tr|I1LII4|I1LII4_SOYBN Uncharacterized protein, Exportin-1;interpro_id=IPR001494 (Importin-beta%2C N-terminal domain), IPR013598 (Exportin-1/Importin-beta-like), IPR016024 (Armadillo-type fold);gene_ontology_id=GO:0005634, GO:0006886, GO:0008536;best_blast_hit_tair=AT5G17020.1 exportin 1A;best_blast_hit_sprot=sp|Q9SMV6|XPO1A_ARATH Protein EXPORTIN 1A;best_blast_hit_trembl_plants=tr|K7LSJ2|K7LSJ2_SOYBN Uncharacterized protein
stout_1087	LjG1.1_chr5:60359947-60360522	60359947	60360522	9RRb	9	b	Rhiz	9_Rhiz	284867094	LjG1.1_chr5:60359946-60360522,LjG1.1_chr5:60359947-60360522	LjG1.1_chr5	LotjaGi5g1v0286900		CIRI-vis	9	1	9	69	Break	60359947-60359952,0-0,60360461-60360522,	Aquaporin-1;interpro_id=IPR000425 (Major intrinsic protein), IPR023271 (Aquaporin-like);gene_ontology_id=GO:0003097, GO:0005223, GO:0005267, GO:0005372, GO:0005634, GO:0005737, GO:0005886, GO:0005887, GO:0005903, GO:0006182, GO:0006833, GO:0006884, GO:0008519, GO:0009925, GO:0015168, GO:0015250, GO:0015267, GO:0015670, GO:0015696, GO:0015793, GO:0016020, GO:0016021, GO:0016323, GO:0016324, GO:0019725, GO:0021670, GO:0022857, GO:0030184, GO:0030185, GO:0030950, GO:0031526, GO:0031965, GO:0034644, GO:0035377, GO:0035378, GO:0035379, GO:0042383, GO:0042493, GO:0043066, GO:0045177, GO:0045766, GO:0046878, GO:0048146, GO:0055085, GO:0070301, GO:0071241, GO:0071260, GO:0071280, GO:0071288, GO:0071300, GO:0071320, GO:0071456, GO:0071472, GO:0071474, GO:0071549, GO:0071805, GO:0072488, GO:0085018;best_blast_hit_tair=AT4G10380.1 NOD26-like intrinsic protein 5;1;best_blast_hit_sprot=sp|Q9SV84|NIP51_ARATH Probable aquaporin NIP5-1;best_blast_hit_trembl_plants=tr|A9YTW6|A9YTW6_LOTJA Major intrinsic protein NIP5;1
stout_1087	LjG1.1_chr5:67924114-67924497	67924114	67924497	23RRd	23	d	Rhiz	23_Rhiz	253999425	LjG1.1_chr5:67924114-67924497	LjG1.1_chr5			CIRI-vis	3	1	3	384	Full	67924114-67924497,
stout_1087	LjG1.1_chr5:67925110-67925673	67925110	67925673	15MRd	15	d	High Nutrient	15_Hn	269962678	LjG1.1_chr5:67925110-67925673	LjG1.1_chr5			CIRI-vis	11	1	11	564	Full	67925110-67925673,
stout_1087	LjG1.1_chr6:51221813-51224070	51221813	51224070	22RRd	22	d	Rhiz	22_Rhiz	241684194	LjG1.1_chr6:51221812-51224070,LjG1.1_chr6:51221813-51224070	LjG1.1_chr6	LotjaGi6g1v0213600		CIRI-vis	8	1	8	237	Break	51221813-51221974,51223042-51223109,0-0,51224065-51224070,	Vacuolar protein sorting-associated protein 54;interpro_id=IPR012501 (Vps54-likeVacuolar protein sorting-associated protein 54%2C C-terminal);gene_ontology_id=GO:0005829, GO:0042147;best_blast_hit_tair=AT4G19490.1 VPS54;best_blast_hit_sprot=sp|F4JT76|VPS54_ARATH Vacuolar protein sorting-associated protein 54, chloroplastic;best_blast_hit_trembl_plants=tr|A0A0S3RHH5|A0A0S3RHH5_PHAAN Uncharacterized protein, Vacuolar protein sorting-associated protein 54;interpro_id=N.A.;gene_ontology_id=GO:0005829, GO:0042147;best_blast_hit_tair=AT4G19490.1 VPS54;best_blast_hit_sprot=sp|F4JT76|VPS54_ARATH Vacuolar protein sorting-associated protein 54, chloroplastic;best_blast_hit_trembl_plants=tr|A0A0S3RHH5|A0A0S3RHH5_PHAAN Uncharacterized protein
stout_1088	LjG1.1_chr1:125146760-125147819	125146760	125147819	14MRd	14	d	High Nutrient	14_Hn	250603405	LjG1.1_chr1:125146759-125147819,LjG1.1_chr1:125146760-125147819	LjG1.1_chr1	LotjaGi1g1v0684600		CIRI-vis	16	1	16	265	Break	125146760-125146891,0-0,125147688-125147819,	HEAT repeat family protein, expressed;interpro_id=IPR016024 (Armadillo-type fold);gene_ontology_id=N.A.;best_blast_hit_tair=AT2G36810.2 ARM repeat superfamily protein;best_blast_hit_sprot=sp|F4IP13|SHGR6_ARATH Protein SHOOT GRAVITROPISM 6;best_blast_hit_trembl_plants=tr|A0A151TV93|A0A151TV93_CAJCA HEAT repeat-containing protein 7A isogeny, HEAT repeat family protein, expressed;interpro_id=IPR016024 (Armadillo-type fold);gene_ontology_id=N.A.;best_blast_hit_tair=AT2G36810.2 ARM repeat superfamily protein;best_blast_hit_sprot=sp|F4IP13|SHGR6_ARATH Protein SHOOT GRAVITROPISM 6;best_blast_hit_trembl_plants=tr|K7MZ41|K7MZ41_SOYBN Uncharacterized protein
stout_1088	LjG1.1_chr2:66968503-66969001	66968503	66969001	4CRa	4	a	Low Nutrient	4_Ln	258027429	LjG1.1_chr2:66968503-66969001	LjG1.1_chr2			CIRI-vis	10	1	10	428	Full	66968503-66968618,66968690-66969001,
stout_1088	LjG1.1_chr2:82150393-82150557	82150393	82150557	23RRd	23	d	Rhiz	23_Rhiz	253999425	LjG1.1_chr2:82150399-82150557,LjG1.1_chr2:82150393-82150557	LjG1.1_chr2			CIRI-vis	5	1	5	165	Full	82150393-82150557,
stout_1088	LjG1.1_chr3:91149740-91149940	91149740	91149940	22RRd	22	d	Rhiz	22_Rhiz	241684194	LjG1.1_chr3:91149740-91149940,LjG1.1_chr3:91149737-91149940	LjG1.1_chr3	LotjaGi3g1v0493200		CIRI-vis	7	1	7	201	Full	91149740-91149940,	Extensin-like protein;interpro_id=N.A.;gene_ontology_id=GO:0005199, GO:0009664;best_blast_hit_tair=AT1G21310.1 extensin 3;best_blast_hit_sprot=sp|A8MUU9|YV023_HUMAN Putative uncharacterized protein ENSP00000383309;best_blast_hit_trembl_plants=tr|Q43682|Q43682_VIGUN Extensin-like protein
stout_1088	LjG1.1_chr3:91164192-91164284	91164192	91164284	13MRd	13	d	High Nutrient	13_Hn	257226192	LjG1.1_chr3:91164192-91164284	LjG1.1_chr3			CIRI-vis	1	1	1	93	Full	91164192-91164284,
stout_1088	LjG1.1_chr3:91185789-91185902	91185789	91185902	12RRc	12	c	Rhiz	12_Rhiz	290243215	LjG1.1_chr3:91185789-91185902,LjG1.1_chr3:91185786-91185902	LjG1.1_chr3			CIRI-vis	1	1	1	114	Full	91185789-91185902,
stout_1088	LjG1.1_chr3:91185837-91185932	91185837	91185932	15MRd	15	d	High Nutrient	15_Hn	269962678	LjG1.1_chr3:91185837-91185932	LjG1.1_chr3			CIRI-vis	41	1	41	96	Full	91185837-91185932,
stout_1088	LjG1.1_chr3:9618709-9618822	9618709	9618822	7CRb	7	b	Low Nutrient	7_Ln	275651819	LjG1.1_chr3:9618709-9618822	LjG1.1_chr3			CIRI-vis	5	1	5	114	Full	9618709-9618822,
stout_1088	LjG1.1_chr4:75922474-75922599	75922474	75922599	10CRc	10	c	Low Nutrient	10_Ln	288047605	LjG1.1_chr4:75922474-75922599	LjG1.1_chr4			CIRI-vis	3	1	3	126	Full	75922474-75922599,
stout_1088	LjG1.1_chr5:58314358-58314588	58314358	58314588	16CRd	16	d	Low Nutrient	16_Ln	276456544	LjG1.1_chr5:58314361-58314588,LjG1.1_chr5:58314358-58314588,LjG1.1_chr5:58314364-58314588	LjG1.1_chr5	LotjaGi5g1v0269800_LC		CIRI-vis	5	1	5	231	Full	58314358-58314588,	Extensin;interpro_id=N.A.;gene_ontology_id=GO:0005199, GO:0009664;best_blast_hit_tair=AT1G21310.1 extensin 3;best_blast_hit_sprot=sp|Q9FS16|EXTN3_ARATH Extensin-3;best_blast_hit_trembl_plants=tr|A0A072VZJ0|A0A072VZJ0_MEDTR Uncharacterized protein
stout_1088	LjG1.1_chr6:65066865-65068987	65066865	65068987	9RRb	9	b	Rhiz	9_Rhiz	284867094	LjG1.1_chr6:65066864-65068987,LjG1.1_chr6:65066865-65068987	LjG1.1_chr6	LotjaGi6g1v0336200		CIRI-vis	10	1	10	157	Break	65066865-65066870,0-0,65067839-65067916,65068916-65068987,	SNF2 domain-containing protein / helicase domain-containing protein;interpro_id=IPR000330 (SNF2-related%2C N-terminal domain), IPR001650 (Helicase%2C C-terminal), IPR018957 (Zinc finger%2C C3HC4 RING-type), IPR027417 (P-loop containing nucleoside triphosphate hydrolase);gene_ontology_id=N.A.;best_blast_hit_tair=AT1G61140.1 SNF2 domain-containing protein / helicase domain-containing protein / zinc finger protein-like protein;best_blast_hit_sprot=sp|Q94BR5|CHR28_ARATH Helicase-like transcription factor CHR28;best_blast_hit_trembl_plants=tr|K7MA23|K7MA23_SOYBN Uncharacterized protein
stout_1089	LjG1.1_chr1:6609235-6610560	6609235	6610560	12RRc	12	c	Rhiz	12_Rhiz	290243215	LjG1.1_chr1:6609234-6610560,LjG1.1_chr1:6609235-6610560	LjG1.1_chr1	LotjaGi1g1v0048200		CIRI-vis	10	1	10	278	Full	6609235-6609506,6610555-6610560,	Alanine:glyoxylate aminotransferase;interpro_id=IPR015424 (Pyridoxal phosphate-dependent transferase);gene_ontology_id=GO:0003824, GO:0008483, GO:0016740;best_blast_hit_tair=AT2G13360.1 alanine:glyoxylate aminotransferase;best_blast_hit_sprot=sp|Q56YA5|SGAT_ARATH Serine--glyoxylate aminotransferase;best_blast_hit_trembl_plants=tr|A0A0D2Q888|A0A0D2Q888_GOSRA Uncharacterized protein, Alanine:glyoxylate aminotransferase;interpro_id=IPR015424 (Pyridoxal phosphate-dependent transferase);gene_ontology_id=GO:0003824, GO:0008483, GO:0016740;best_blast_hit_tair=AT2G13360.1 alanine:glyoxylate aminotransferase;best_blast_hit_sprot=sp|Q56YA5|SGAT_ARATH Serine--glyoxylate aminotransferase;best_blast_hit_trembl_plants=tr|A0A1J7HP55|A0A1J7HP55_LUPAN Uncharacterized protein, Alanine:glyoxylate aminotransferase;interpro_id=N.A.;gene_ontology_id=GO:0003824, GO:0008483, GO:0016740;best_blast_hit_tair=AT2G13360.1 alanine:glyoxylate aminotransferase;best_blast_hit_sprot=sp|Q56YA5|SGAT_ARATH Serine--glyoxylate aminotransferase;best_blast_hit_trembl_plants=tr|A0A1J7HP55|A0A1J7HP55_LUPAN Uncharacterized protein	lja-miR11144-5p	4	-1	1	23	60	81	UUGUCCAUUUUACCCCUGUUAAA	: :.:::::: ::.::::::::	CUAAGCAGGGG-AAGAUGGACAA	Cleavage	ORIG	length=278	10/10	1	No
stout_1089	LjG1.1_chr1:6609235-6610560	6609235	6610560	12RRc	12	c	Rhiz	12_Rhiz	290243215	LjG1.1_chr1:6609234-6610560,LjG1.1_chr1:6609235-6610560	LjG1.1_chr1	LotjaGi1g1v0048200		CIRI-vis	10	1	10	278	Full	6609235-6609506,6610555-6610560,	Alanine:glyoxylate aminotransferase;interpro_id=IPR015424 (Pyridoxal phosphate-dependent transferase);gene_ontology_id=GO:0003824, GO:0008483, GO:0016740;best_blast_hit_tair=AT2G13360.1 alanine:glyoxylate aminotransferase;best_blast_hit_sprot=sp|Q56YA5|SGAT_ARATH Serine--glyoxylate aminotransferase;best_blast_hit_trembl_plants=tr|A0A0D2Q888|A0A0D2Q888_GOSRA Uncharacterized protein, Alanine:glyoxylate aminotransferase;interpro_id=IPR015424 (Pyridoxal phosphate-dependent transferase);gene_ontology_id=GO:0003824, GO:0008483, GO:0016740;best_blast_hit_tair=AT2G13360.1 alanine:glyoxylate aminotransferase;best_blast_hit_sprot=sp|Q56YA5|SGAT_ARATH Serine--glyoxylate aminotransferase;best_blast_hit_trembl_plants=tr|A0A1J7HP55|A0A1J7HP55_LUPAN Uncharacterized protein, Alanine:glyoxylate aminotransferase;interpro_id=N.A.;gene_ontology_id=GO:0003824, GO:0008483, GO:0016740;best_blast_hit_tair=AT2G13360.1 alanine:glyoxylate aminotransferase;best_blast_hit_sprot=sp|Q56YA5|SGAT_ARATH Serine--glyoxylate aminotransferase;best_blast_hit_trembl_plants=tr|A0A1J7HP55|A0A1J7HP55_LUPAN Uncharacterized protein	lja-miR11103c-3p	4.5	-1	1	21	230	250	ACAAAAUUCCACUGGAGACAA	:::. .:.:::: .::::::	CUGUUCUCGGUGGUGUUUUGU	Cleavage	OFFSET	length=278	10/10	1	Yes
stout_1089	LjG1.1_chr1:6609235-6610560	6609235	6610560	12RRc	12	c	Rhiz	12_Rhiz	290243215	LjG1.1_chr1:6609234-6610560,LjG1.1_chr1:6609235-6610560	LjG1.1_chr1	LotjaGi1g1v0048200		CIRI-vis	10	1	10	278	Full	6609235-6609506,6610555-6610560,	Alanine:glyoxylate aminotransferase;interpro_id=IPR015424 (Pyridoxal phosphate-dependent transferase);gene_ontology_id=GO:0003824, GO:0008483, GO:0016740;best_blast_hit_tair=AT2G13360.1 alanine:glyoxylate aminotransferase;best_blast_hit_sprot=sp|Q56YA5|SGAT_ARATH Serine--glyoxylate aminotransferase;best_blast_hit_trembl_plants=tr|A0A0D2Q888|A0A0D2Q888_GOSRA Uncharacterized protein, Alanine:glyoxylate aminotransferase;interpro_id=IPR015424 (Pyridoxal phosphate-dependent transferase);gene_ontology_id=GO:0003824, GO:0008483, GO:0016740;best_blast_hit_tair=AT2G13360.1 alanine:glyoxylate aminotransferase;best_blast_hit_sprot=sp|Q56YA5|SGAT_ARATH Serine--glyoxylate aminotransferase;best_blast_hit_trembl_plants=tr|A0A1J7HP55|A0A1J7HP55_LUPAN Uncharacterized protein, Alanine:glyoxylate aminotransferase;interpro_id=N.A.;gene_ontology_id=GO:0003824, GO:0008483, GO:0016740;best_blast_hit_tair=AT2G13360.1 alanine:glyoxylate aminotransferase;best_blast_hit_sprot=sp|Q56YA5|SGAT_ARATH Serine--glyoxylate aminotransferase;best_blast_hit_trembl_plants=tr|A0A1J7HP55|A0A1J7HP55_LUPAN Uncharacterized protein	lja-miR11144-5p	4	-1	1	23	20	41	UUGUCCAUUUUACCCCUGUUAAA	: :.:::::: ::.::::::::	CUAAGCAGGGG-AAGAUGGACAA	Cleavage	OFFSET	length=278	10/10	1	No
stout_1089	LjG1.1_chr2:48682835-48683137	48682835	48683137	17CRd	17	d	Low Nutrient	17_Ln	283665538	LjG1.1_chr2:48682835-48683137,LjG1.1_chr2:48682835-48683134	LjG1.1_chr2			CIRI-vis	2	1	2	303	Full	48682835-48683137,
stout_1089	LjG1.1_chr3:76771702-76771761	76771702	76771761	23RRd	23	d	Rhiz	23_Rhiz	253999425	LjG1.1_chr3:76771702-76771761	LjG1.1_chr3			CIRI-vis	1	1	1	60	Full	76771702-76771761,
stout_1089	LjG1.1_chr3:91150256-91150420	91150256	91150420	13MRd	13	d	High Nutrient	13_Hn	257226192	LjG1.1_chr3:91150256-91150420,LjG1.1_chr3:91150256-91150423,LjG1.1_chr3:91150256-91150417	LjG1.1_chr3			CIRI-vis	1	1	1	165	Full	91150256-91150420,
stout_1089	LjG1.1_chr4:11838946-11839093	11838946	11839093	4CRa	4	a	Low Nutrient	4_Ln	258027429	LjG1.1_chr4:11838946-11839093	LjG1.1_chr4	LotjaGi4g1v0089200		CIRI-vis	2	1	2	148	Full	11838946-11839093,	Transmembrane protein, putative;interpro_id=N.A.;gene_ontology_id=GO:0016020, GO:0016021;best_blast_hit_tair=AT3G11810.1 transmembrane protein;best_blast_hit_sprot=sp|P52640|RSGA_SYNY3 Small ribosomal subunit biogenesis GTPase RsgA;best_blast_hit_trembl_plants=tr|G7JGB7|G7JGB7_MEDTR Transmembrane protein, putative
stout_1089	LjG1.1_chr4:2725692-2725829	2725692	2725829	16CRd	16	d	Low Nutrient	16_Ln	276456544	LjG1.1_chr4:2725692-2725829,LjG1.1_chr4:2725695-2725829	LjG1.1_chr4			CIRI-vis	3	1	3	138	Full	2725692-2725829,		lja-miR11106-5p	5	-1	1	21	51	71	UUAUCAUAUCCUGUGUUUGAG	:..:: ..:::::::::..	AUUGAAGCUGGGAUAUGAUGG	Cleavage	ORIG	length=138	3/3	1	No
stout_1089	LjG1.1_chr5:61058752-61058907	61058752	61058907	15MRd	15	d	High Nutrient	15_Hn	269962678	LjG1.1_chr5:61058752-61058905,LjG1.1_chr5:61058752-61058911,LjG1.1_chr5:61058752-61058907,LjG1.1_chr5:61058752-61058913	LjG1.1_chr5			CIRI-vis	2	1	2	156	Full	61058752-61058907,
stout_1089	LjG1.1_chr5:67925620-67925943	67925620	67925943	10CRc	10	c	Low Nutrient	10_Ln	288047605	LjG1.1_chr5:67925620-67925943	LjG1.1_chr5			CIRI-vis	11	1	11	324	Full	67925620-67925943,
stout_1089	LjG1.1_chr5:67928078-67928191	67928078	67928191	22RRd	22	d	Rhiz	22_Rhiz	241684194	LjG1.1_chr5:67928078-67928191	LjG1.1_chr5			CIRI-vis	1	1	1	114	Full	67928078-67928191,
stout_1089	LjG1.1_chr6:5042698-5042817	5042698	5042817	9RRb	9	b	Rhiz	9_Rhiz	284867094	LjG1.1_chr6:5042698-5042817,LjG1.1_chr6:5042698-5042820	LjG1.1_chr6			CIRI-vis	4	1	4	120	Full	5042698-5042817,
stout_109	LjG1.1_chr1:113171945-113175308	113171945	113175308	4CRa	4	a	Low Nutrient	4_Ln	258027429	LjG1.1_chr1:113171944-113175308,LjG1.1_chr1:113171945-113175308	LjG1.1_chr1	LotjaGi1g1v0591800		CIRI-vis	7	1	7	478	Full	113171945-113171989,113172864-113172982,113173132-113173246,113174332-113174382,113175161-113175308,	Cyclin family protein;interpro_id=IPR013763 (Cyclin-like);gene_ontology_id=N.A.;best_blast_hit_tair=AT5G48630.1 Cyclin family protein;best_blast_hit_sprot=sp|Q9FJK7|CCC12_ARATH Cyclin-C1-2;best_blast_hit_trembl_plants=tr|I1N1Z8|I1N1Z8_SOYBN Uncharacterized protein	lja-miR11108a-3p	5	-1	1	21	293	313	UCAUGGGUCAUUUAGACAACC	: : ::::.:::::.:.: :	GCUGGUCUGAAUGAUCUAAGC	Cleavage	ORIG	length=478	7/7	1	No
stout_109	LjG1.1_chr1:113171945-113175308	113171945	113175308	4CRa	4	a	Low Nutrient	4_Ln	258027429	LjG1.1_chr1:113171944-113175308,LjG1.1_chr1:113171945-113175308	LjG1.1_chr1	LotjaGi1g1v0591800		CIRI-vis	7	1	7	478	Full	113171945-113171989,113172864-113172982,113173132-113173246,113174332-113174382,113175161-113175308,	Cyclin family protein;interpro_id=IPR013763 (Cyclin-like);gene_ontology_id=N.A.;best_blast_hit_tair=AT5G48630.1 Cyclin family protein;best_blast_hit_sprot=sp|Q9FJK7|CCC12_ARATH Cyclin-C1-2;best_blast_hit_trembl_plants=tr|I1N1Z8|I1N1Z8_SOYBN Uncharacterized protein	lja-miR11108b-3p	5	-1	1	21	293	313	UCAUGGGUCAUUUAGACAACC	: : ::::.:::::.:.: :	GCUGGUCUGAAUGAUCUAAGC	Cleavage	ORIG	length=478	7/7	1	No
stout_109	LjG1.1_chr1:113171945-113175308	113171945	113175308	4CRa	4	a	Low Nutrient	4_Ln	258027429	LjG1.1_chr1:113171944-113175308,LjG1.1_chr1:113171945-113175308	LjG1.1_chr1	LotjaGi1g1v0591800		CIRI-vis	7	1	7	478	Full	113171945-113171989,113172864-113172982,113173132-113173246,113174332-113174382,113175161-113175308,	Cyclin family protein;interpro_id=IPR013763 (Cyclin-like);gene_ontology_id=N.A.;best_blast_hit_tair=AT5G48630.1 Cyclin family protein;best_blast_hit_sprot=sp|Q9FJK7|CCC12_ARATH Cyclin-C1-2;best_blast_hit_trembl_plants=tr|I1N1Z8|I1N1Z8_SOYBN Uncharacterized protein	lja-miR11138-3p	5	-1	1	23	380	402	AAAGCUUAAGCUGUUGGGUAAGG	:: :::.::. :::: :::::	CCACACCUAAUUGCUUUAGCUUG	Cleavage	ORIG	length=478	7/7	1	No
stout_109	LjG1.1_chr1:113171945-113175308	113171945	113175308	4CRa	4	a	Low Nutrient	4_Ln	258027429	LjG1.1_chr1:113171944-113175308,LjG1.1_chr1:113171945-113175308	LjG1.1_chr1	LotjaGi1g1v0591800		CIRI-vis	7	1	7	478	Full	113171945-113171989,113172864-113172982,113173132-113173246,113174332-113174382,113175161-113175308,	Cyclin family protein;interpro_id=IPR013763 (Cyclin-like);gene_ontology_id=N.A.;best_blast_hit_tair=AT5G48630.1 Cyclin family protein;best_blast_hit_sprot=sp|Q9FJK7|CCC12_ARATH Cyclin-C1-2;best_blast_hit_trembl_plants=tr|I1N1Z8|I1N1Z8_SOYBN Uncharacterized protein	lja-miR11108b-3p	5	-1	1	21	253	273	UCAUGGGUCAUUUAGACAACC	: : ::::.:::::.:.: :	GCUGGUCUGAAUGAUCUAAGC	Cleavage	OFFSET	length=478	7/7	1	No
stout_109	LjG1.1_chr1:113171945-113175308	113171945	113175308	4CRa	4	a	Low Nutrient	4_Ln	258027429	LjG1.1_chr1:113171944-113175308,LjG1.1_chr1:113171945-113175308	LjG1.1_chr1	LotjaGi1g1v0591800		CIRI-vis	7	1	7	478	Full	113171945-113171989,113172864-113172982,113173132-113173246,113174332-113174382,113175161-113175308,	Cyclin family protein;interpro_id=IPR013763 (Cyclin-like);gene_ontology_id=N.A.;best_blast_hit_tair=AT5G48630.1 Cyclin family protein;best_blast_hit_sprot=sp|Q9FJK7|CCC12_ARATH Cyclin-C1-2;best_blast_hit_trembl_plants=tr|I1N1Z8|I1N1Z8_SOYBN Uncharacterized protein	lja-miR11138-3p	5	-1	1	23	340	362	AAAGCUUAAGCUGUUGGGUAAGG	:: :::.::. :::: :::::	CCACACCUAAUUGCUUUAGCUUG	Cleavage	OFFSET	length=478	7/7	1	No
stout_109	LjG1.1_chr1:113171945-113175308	113171945	113175308	4CRa	4	a	Low Nutrient	4_Ln	258027429	LjG1.1_chr1:113171944-113175308,LjG1.1_chr1:113171945-113175308	LjG1.1_chr1	LotjaGi1g1v0591800		CIRI-vis	7	1	7	478	Full	113171945-113171989,113172864-113172982,113173132-113173246,113174332-113174382,113175161-113175308,	Cyclin family protein;interpro_id=IPR013763 (Cyclin-like);gene_ontology_id=N.A.;best_blast_hit_tair=AT5G48630.1 Cyclin family protein;best_blast_hit_sprot=sp|Q9FJK7|CCC12_ARATH Cyclin-C1-2;best_blast_hit_trembl_plants=tr|I1N1Z8|I1N1Z8_SOYBN Uncharacterized protein	lja-miR11108a-3p	5	-1	1	21	253	273	UCAUGGGUCAUUUAGACAACC	: : ::::.:::::.:.: :	GCUGGUCUGAAUGAUCUAAGC	Cleavage	OFFSET	length=478	7/7	1	No
stout_109	LjG1.1_chr1:37600046-37600303	37600046	37600303	8ARb	8	b	AM	8_AM	61744144	LjG1.1_chr1:37600045-37600303,LjG1.1_chr1:37600046-37600303	LjG1.1_chr1			CIRI-vis	12	1	12	177	Full	37600046-37600119,37600201-37600303,
stout_109	LjG1.1_chr2:1333249-1333524	1333249	1333524	15MRd	15	d	High Nutrient	15_Hn	269962678	LjG1.1_chr2:1333249-1333521,LjG1.1_chr2:1333249-1333524	LjG1.1_chr2			CIRI-vis	1	1	1	276	Full	1333249-1333524,
stout_109	LjG1.1_chr2:1333630-1333788	1333630	1333788	3RRa	3	a	Rhiz	3_Rhiz	234439440	LjG1.1_chr2:1333624-1333788,LjG1.1_chr2:1333627-1333788,LjG1.1_chr2:1333630-1333788	LjG1.1_chr2			CIRI-vis	3	1	3	159	Full	1333630-1333788,
stout_109	LjG1.1_chr2:69619775-69628466	69619775	69628466	22RRd	22	d	Rhiz	22_Rhiz	241684194	LjG1.1_chr2:69619774-69628466,LjG1.1_chr2:69619775-69628466	LjG1.1_chr2	LotjaGi2g1v0235900		CIRI-vis	10	1	10	126	Break	69619775-69619893,0-0,69628461-69628466,	Transmembrane protein, putative;interpro_id=N.A.;gene_ontology_id=GO:0005783, GO:0005794, GO:0010584, GO:0016020, GO:0016021;best_blast_hit_tair=AT5G58100.1 transmembrane protein;best_blast_hit_sprot=sp|Q1GAT6|MURD_LACDA UDP-N-acetylmuramoylalanine--D-glutamate ligase;best_blast_hit_trembl_plants=tr|K7LAV5|K7LAV5_SOYBN Uncharacterized protein
stout_109	LjG1.1_chr2:71631333-71631536	71631333	71631536	14MRd	14	d	High Nutrient	14_Hn	250603405	LjG1.1_chr2:71631333-71631536	LjG1.1_chr2			CIRI-vis	1	1	1	204	Full	71631333-71631536,
stout_109	LjG1.1_chr2:78296210-78297847	78296210	78297847	23RRd	23	d	Rhiz	23_Rhiz	253999425	LjG1.1_chr2:78296209-78297847,LjG1.1_chr2:78296210-78297847	LjG1.1_chr2	LotjaGi2g1v0308700		CIRI-vis	4	1	4	296	Break	78296210-78296215,0-0,78297559-78297847,	Plant/MEB5-like protein;interpro_id=N.A.;gene_ontology_id=N.A.;best_blast_hit_tair=AT3G17900.1 heat-inducible transcription repressor;best_blast_hit_sprot=sp|P27316|L_RVFVZ RNA-directed RNA polymerase L;best_blast_hit_trembl_plants=tr|G7K9S6|G7K9S6_MEDTR Plant/MEB5-like protein
stout_109	LjG1.1_chr2:8949189-8949348	8949189	8949348	10CRc	10	c	Low Nutrient	10_Ln	288047605	LjG1.1_chr2:8949189-8949348	LjG1.1_chr2			CIRI-vis	1	1	1	160	Full	8949189-8949348,
stout_109	LjG1.1_chr2:95420596-95420655	95420596	95420655	12RRc	12	c	Rhiz	12_Rhiz	290243215	LjG1.1_chr2:95420596-95420655	LjG1.1_chr2			CIRI-vis	1	1	1	60	Full	95420596-95420655,
stout_109	LjG1.1_chr3:20149432-20149589	20149432	20149589	18CRd	18	d	Low Nutrient	18_Ln	48273754	LjG1.1_chr3:20149432-20149586,LjG1.1_chr3:20149432-20149592,LjG1.1_chr3:20149432-20149589	LjG1.1_chr3	LotjaGi3g1v0149500		CIRI-vis	163	1	163	158	Full	20149432-20149589,	Thiamine thiazole synthase, chloroplastic;interpro_id=IPR002922 (Thiazole biosynthetic enzyme Thi4 family), IPR023753 (FAD/NAD(P)-binding domain);gene_ontology_id=GO:0005829, GO:0006950, GO:0009228, GO:0009507, GO:0009536, GO:0009570, GO:0046872, GO:0052837;best_blast_hit_tair=AT5G54770.1 thiazole biosynthetic enzyme, chloroplast (ARA6) (THI1) (THI4);best_blast_hit_sprot=sp|F6H7K5|THI42_VITVI Thiamine thiazole synthase 2, chloroplastic;best_blast_hit_trembl_plants=tr|I3T7E0|I3T7E0_LOTJA Thiamine thiazole synthase, chloroplastic
stout_109	LjG1.1_chr3:91186343-91186640	91186343	91186640	9RRb	9	b	Rhiz	9_Rhiz	284867094	LjG1.1_chr3:91186343-91186640,LjG1.1_chr3:91186335-91186640,LjG1.1_chr3:91186338-91186643	LjG1.1_chr3	LotjaGi3g1v0493400_LC		CIRI-vis	2	1	2	298	Full	91186343-91186640,	DNA excision repair protein haywire;interpro_id=N.A.;gene_ontology_id=GO:0000166, GO:0000381, GO:0001111, GO:0001113, GO:0003677, GO:0004003, GO:0004386, GO:0005515, GO:0005524, GO:0005634, GO:0005675, GO:0006281, GO:0006289, GO:0006355, GO:0006366, GO:0006367, GO:0006974, GO:0009411, GO:0016787, GO:0032508, GO:0040008, GO:0042127, GO:0043140, GO:1903025;best_blast_hit_tair=N.A.;best_blast_hit_sprot=sp|Q02870|ERCC3_DROME DNA excision repair protein haywire;best_blast_hit_trembl_plants=tr|D8T4U7|D8T4U7_SELML Putative uncharacterized protein, Extensin-like protein;interpro_id=N.A.;gene_ontology_id=GO:0005199, GO:0009664;best_blast_hit_tair=AT1G21310.1 extensin 3;best_blast_hit_sprot=sp|A8MUU9|YV023_HUMAN Putative uncharacterized protein ENSP00000383309;best_blast_hit_trembl_plants=tr|Q43682|Q43682_VIGUN Extensin-like protein
stout_109	LjG1.1_chr4:25079637-25079771	25079637	25079771	16CRd	16	d	Low Nutrient	16_Ln	276456544	LjG1.1_chr4:25079637-25079771	LjG1.1_chr4			CIRI-vis	12	1	12	135	Full	25079637-25079771,
stout_109	LjG1.1_chr4:3745291-3756276	3745291	3756276	13MRd	13	d	High Nutrient	13_Hn	257226192	LjG1.1_chr4:3745291-3756276	LjG1.1_chr4	LotjaGi4g1v0030300		CIRI-vis	81	1	81	181	Break	3745291-3745353,0-0,3756160-3756276,	WAT1-related protein;interpro_id=IPR000620 (EamA domain);gene_ontology_id=GO:0016020, GO:0016021, GO:0022857, GO:0055085;best_blast_hit_tair=AT1G25270.1 nodulin MtN21 /EamA-like transporter family protein;best_blast_hit_sprot=sp|Q4PT23|WTR6_ARATH WAT1-related protein At1g25270;best_blast_hit_trembl_plants=tr|I3SMA9|I3SMA9_LOTJA WAT1-related protein
stout_109	LjG1.1_chr5:67927166-67927309	67927166	67927309	24RRd	24	d	Rhiz	24_Rhiz	53741087	LjG1.1_chr5:67927166-67927309	LjG1.1_chr5			CIRI-vis	43	1	43	144	Full	67927166-67927309,
stout_1090	LjG1.1_chr1:125691639-125692193	125691639	125692193	4CRa	4	a	Low Nutrient	4_Ln	258027429	LjG1.1_chr1:125691638-125692193,LjG1.1_chr1:125691639-125692193	LjG1.1_chr1	LotjaGi1g1v0689200		CIRI-vis	7	1	7	147	Full	125691639-125691644,125692053-125692193,	RNA polymerase sigma factor;interpro_id=IPR014284 (RNA polymerase sigma-70 like domain);gene_ontology_id=GO:0003677, GO:0003700, GO:0006351, GO:0006352, GO:0006355, GO:0009507, GO:0009536, GO:0016987, GO:2000142;best_blast_hit_tair=AT2G36990.1 RNApolymerase sigma-subunit F;best_blast_hit_sprot=sp|Q9LD95|SIGF_ARATH RNA polymerase sigma factor sigF, chloroplastic;best_blast_hit_trembl_plants=tr|A0A151TIX7|A0A151TIX7_CAJCA RNA polymerase sigma factor
stout_1090	LjG1.1_chr1:46773384-46773728	46773384	46773728	10CRc	10	c	Low Nutrient	10_Ln	288047605	LjG1.1_chr1:46773384-46773728	LjG1.1_chr1			CIRI-vis	9	1	9	345	Full	46773384-46773728,		lja-miR11095-5p	4.5	-1	1	21	233	253	UCUAUAAUUGAUUCUGAAGCC	:::: :: :::::.:.::	AAGUUCACAAACAAUUGUGGA	Translation	ORIG	length=345	9/9	1	No
stout_1090	LjG1.1_chr1:46773384-46773728	46773384	46773728	10CRc	10	c	Low Nutrient	10_Ln	288047605	LjG1.1_chr1:46773384-46773728	LjG1.1_chr1			CIRI-vis	9	1	9	345	Full	46773384-46773728,		lja-miR11095-5p	4.5	-1	1	21	193	213	UCUAUAAUUGAUUCUGAAGCC	:::: :: :::::.:.::	AAGUUCACAAACAAUUGUGGA	Translation	OFFSET	length=345	9/9	1	No
stout_1090	LjG1.1_chr1:75368398-75368474	75368398	75368474	12RRc	12	c	Rhiz	12_Rhiz	290243215	LjG1.1_chr1:75368398-75368474	LjG1.1_chr1			CIRI-vis	5	1	5	77	Full	75368398-75368474,
stout_1090	LjG1.1_chr2:78804683-78804927	78804683	78804927	9RRb	9	b	Rhiz	9_Rhiz	284867094	LjG1.1_chr2:78804683-78804927	LjG1.1_chr2			CIRI-vis	6	1	6	152	Full	78804683-78804763,78804857-78804927,
stout_1090	LjG1.1_chr3:21757054-21757535	21757054	21757535	14MRd	14	d	High Nutrient	14_Hn	250603405	LjG1.1_chr3:21757054-21757535	LjG1.1_chr3	LotjaGi3g1v0159500		CIRI-vis	6	1	6	344	Full	21757054-21757340,21757479-21757535,	Auxin response factor;interpro_id=IPR010525 (Auxin response factor), IPR015300 (DNA-binding pseudobarrel domain), IPR033389 (AUX/IAA domain);gene_ontology_id=GO:0003677, GO:0005634, GO:0006351, GO:0006355, GO:0009725, GO:0009734;best_blast_hit_tair=AT5G60450.2 auxin response factor 4;best_blast_hit_sprot=sp|Q9ZTX9|ARFD_ARATH Auxin response factor 4;best_blast_hit_trembl_plants=tr|A0A151RGB2|A0A151RGB2_CAJCA Auxin response factor, Auxin response factor;interpro_id=IPR010525 (Auxin response factor), IPR015300 (DNA-binding pseudobarrel domain), IPR033389 (AUX/IAA domain);gene_ontology_id=GO:0003677, GO:0005634, GO:0006351, GO:0006355, GO:0009725, GO:0009734;best_blast_hit_tair=AT5G60450.2 auxin response factor 4;best_blast_hit_sprot=sp|Q9ZTX9|ARFD_ARATH Auxin response factor 4;best_blast_hit_trembl_plants=tr|D3GBU8|D3GBU8_LOTJA Auxin response factor, Auxin response factor;interpro_id=IPR010525 (Auxin response factor), IPR015300 (DNA-binding pseudobarrel domain);gene_ontology_id=GO:0003677, GO:0005634, GO:0006351, GO:0006355, GO:0009725, GO:0009734;best_blast_hit_tair=AT5G60450.2 auxin response factor 4;best_blast_hit_sprot=sp|Q9ZTX9|ARFD_ARATH Auxin response factor 4;best_blast_hit_trembl_plants=tr|D3GBU8|D3GBU8_LOTJA Auxin response factor
stout_1090	LjG1.1_chr3:91186668-91186740	91186668	91186740	17CRd	17	d	Low Nutrient	17_Ln	283665538	LjG1.1_chr3:91186671-91186742,LjG1.1_chr3:91186668-91186740,LjG1.1_chr3:91186668-91186739	LjG1.1_chr3			CIRI-vis	8	1	8	73	Full	91186668-91186740,
stout_1090	LjG1.1_chr4:9053729-9053893	9053729	9053893	23RRd	23	d	Rhiz	23_Rhiz	253999425	LjG1.1_chr4:9053729-9053893	LjG1.1_chr4			CIRI-vis	1	1	1	165	Full	9053729-9053893,
stout_1090	LjG1.1_chr5:67927610-67927684	67927610	67927684	7CRb	7	b	Low Nutrient	7_Ln	275651819	LjG1.1_chr5:67927610-67927684,LjG1.1_chr5:67927610-67927687	LjG1.1_chr5			CIRI-vis	2	1	2	75	Full	67927610-67927684,
stout_1090	LjG1.1_chr5:67927778-67927987	67927778	67927987	22RRd	22	d	Rhiz	22_Rhiz	241684194	LjG1.1_chr5:67927778-67927987,LjG1.1_chr5:67927778-67927990,LjG1.1_chr5:67927778-67927993	LjG1.1_chr5			CIRI-vis	1	1	1	210	Full	67927778-67927987,
stout_1090	LjG1.1_chr5:67927928-67928191	67927928	67928191	15MRd	15	d	High Nutrient	15_Hn	269962678	LjG1.1_chr5:67927933-67928191,LjG1.1_chr5:67927937-67928191,LjG1.1_chr5:67927928-67928191	LjG1.1_chr5			CIRI-vis	2	1	2	264	Full	67927928-67928191,
stout_1091	LjG1.1_chr1:112110484-112122973	112110484	112122973	10CRc	10	c	Low Nutrient	10_Ln	288047605	LjG1.1_chr1:112110484-112122973	LjG1.1_chr1	LotjaGi1g1v0581800		CIRI-vis	4	1	4	219	Break	112110484-112110599,112110676-112110771,0-0,112122968-112122973,	Respiratory burst oxidase-like protein;interpro_id=IPR011992 (EF-hand domain pair), IPR013121 (Ferric reductase%2C NAD binding domain), IPR013130 (Ferric reductase transmembrane component-like domain), IPR017938 (Riboflavin synthase-like beta-barrel);gene_ontology_id=GO:0004601, GO:0005509, GO:0016020, GO:0016021, GO:0016491, GO:0050664, GO:0055114, GO:0098869;best_blast_hit_tair=AT5G60010.1 ferric reductase-like transmembrane component family protein;best_blast_hit_sprot=sp|Q9FJD6|RBOHH_ARATH Putative respiratory burst oxidase homolog protein H;best_blast_hit_trembl_plants=tr|A0A151RG92|A0A151RG92_CAJCA Putative respiratory burst oxidase isogeny protein H
stout_1091	LjG1.1_chr1:125149404-125153030	125149404	125153030	15MRd	15	d	High Nutrient	15_Hn	269962678	LjG1.1_chr1:125149403-125153030,LjG1.1_chr1:125149404-125153030,LjG1.1_chr1:125149395-125153030	LjG1.1_chr1	LotjaGi1g1v0684600		CIRI-vis	56	1	56	320	Break	125149404-125149504,0-0,125150864-125150945,125152895-125153030,	HEAT repeat family protein, expressed;interpro_id=IPR016024 (Armadillo-type fold);gene_ontology_id=N.A.;best_blast_hit_tair=AT2G36810.2 ARM repeat superfamily protein;best_blast_hit_sprot=sp|F4IP13|SHGR6_ARATH Protein SHOOT GRAVITROPISM 6;best_blast_hit_trembl_plants=tr|A0A151TV93|A0A151TV93_CAJCA HEAT repeat-containing protein 7A isogeny, HEAT repeat family protein, expressed;interpro_id=IPR016024 (Armadillo-type fold);gene_ontology_id=N.A.;best_blast_hit_tair=AT2G36810.2 ARM repeat superfamily protein;best_blast_hit_sprot=sp|F4IP13|SHGR6_ARATH Protein SHOOT GRAVITROPISM 6;best_blast_hit_trembl_plants=tr|K7MZ41|K7MZ41_SOYBN Uncharacterized protein
stout_1091	LjG1.1_chr1:125149404-125153046	125149404	125153046	14MRd	14	d	High Nutrient	14_Hn	250603405	LjG1.1_chr1:125149404-125153046	LjG1.1_chr1	LotjaGi1g1v0684600		CIRI-vis	9	1	9	254	Break	125149404-125149504,0-0,125152895-125153046,	HEAT repeat family protein, expressed;interpro_id=IPR016024 (Armadillo-type fold);gene_ontology_id=N.A.;best_blast_hit_tair=AT2G36810.2 ARM repeat superfamily protein;best_blast_hit_sprot=sp|F4IP13|SHGR6_ARATH Protein SHOOT GRAVITROPISM 6;best_blast_hit_trembl_plants=tr|A0A151TV93|A0A151TV93_CAJCA HEAT repeat-containing protein 7A isogeny, HEAT repeat family protein, expressed;interpro_id=IPR016024 (Armadillo-type fold);gene_ontology_id=N.A.;best_blast_hit_tair=AT2G36810.2 ARM repeat superfamily protein;best_blast_hit_sprot=sp|F4IP13|SHGR6_ARATH Protein SHOOT GRAVITROPISM 6;best_blast_hit_trembl_plants=tr|K7MZ41|K7MZ41_SOYBN Uncharacterized protein
stout_1091	LjG1.1_chr1:130084022-130084459	130084022	130084459	16CRd	16	d	Low Nutrient	16_Ln	276456544	LjG1.1_chr1:130084021-130084459,LjG1.1_chr1:130084022-130084459	LjG1.1_chr1	LotjaGi1g1v0729100_LC		CIRI-vis	25	1	25	324	Full	130084022-130084184,130084299-130084459,	RING/U-box superfamily protein;interpro_id=IPR000330 (SNF2-related%2C N-terminal domain), IPR018957 (Zinc finger%2C C3HC4 RING-type), IPR027417 (P-loop containing nucleoside triphosphate hydrolase);gene_ontology_id=N.A.;best_blast_hit_tair=AT5G05130.1 DNA/RNA helicase protein;best_blast_hit_sprot=sp|Q9FF61|SM3L1_ARATH Putative SWI/SNF-related matrix-associated actin-dependent regulator of chromatin subfamily A member 3-like 1;best_blast_hit_trembl_plants=tr|G7L5V8|G7L5V8_MEDTR DNA/RNA helicase, RING/U-box superfamily protein;interpro_id=N.A.;gene_ontology_id=N.A.;best_blast_hit_tair=AT5G05130.1 DNA/RNA helicase protein;best_blast_hit_sprot=sp|Q9FF61|SM3L1_ARATH Putative SWI/SNF-related matrix-associated actin-dependent regulator of chromatin subfamily A member 3-like 1;best_blast_hit_trembl_plants=tr|G7L5V8|G7L5V8_MEDTR DNA/RNA helicase
stout_1091	LjG1.1_chr3:5694009-5695116	5694009	5695116	13MRd	13	d	High Nutrient	13_Hn	257226192	LjG1.1_chr3:5694009-5695116	LjG1.1_chr3	LotjaGi3g1v0054500		CIRI-vis	4	1	4	252	Break	5694009-5694014,5694231-5694330,5694534-5694639,0-0,5695078-5695116,	Molybdenum cofactor sulfurase;interpro_id=IPR005302 (Molybdenum cofactor sulfurase%2C C-terminal), IPR005303 (MOSC%2C N-terminal beta barrel), IPR015424 (Pyridoxal phosphate-dependent transferase);gene_ontology_id=GO:0003824, GO:0006777, GO:0008265, GO:0016740, GO:0016829, GO:0030151, GO:0030170, GO:0102867;best_blast_hit_tair=AT1G16540.1 molybdenum cofactor sulfurase (LOS5) (ABA3);best_blast_hit_sprot=sp|Q9C5X8|MOCOS_ARATH Molybdenum cofactor sulfurase;best_blast_hit_trembl_plants=tr|I1KZR5|I1KZR5_SOYBN Molybdenum cofactor sulfurase, Molybdenum cofactor sulfurase;interpro_id=IPR005302 (Molybdenum cofactor sulfurase%2C C-terminal), IPR005303 (MOSC%2C N-terminal beta barrel), IPR015424 (Pyridoxal phosphate-dependent transferase);gene_ontology_id=GO:0003824, GO:0006777, GO:0008265, GO:0016740, GO:0016829, GO:0030151, GO:0030170, GO:0102867;best_blast_hit_tair=AT1G16540.1 molybdenum cofactor sulfurase (LOS5) (ABA3);best_blast_hit_sprot=sp|Q9C5X8|MOCOS_ARATH Molybdenum cofactor sulfurase;best_blast_hit_trembl_plants=tr|K7LB25|K7LB25_SOYBN Molybdenum cofactor sulfurase
stout_1091	LjG1.1_chr4:63624165-63626618	63624165	63626618	23RRd	23	d	Rhiz	23_Rhiz	253999425	LjG1.1_chr4:63624165-63626618	LjG1.1_chr4			CIRI-vis	2	1	2	314	Full	63624165-63624307,63626448-63626618,
stout_1091	LjG1.1_chr4:71173961-71179538	71173961	71179538	12RRc	12	c	Rhiz	12_Rhiz	290243215	LjG1.1_chr4:71173961-71179538	LjG1.1_chr4	LotjaGi4g1v0332700		CIRI-vis	10	1	10	270	Break	71173961-71174104,71174186-71174227,0-0,71179456-71179538,	RNA binding protein, putative;interpro_id=IPR000504 (RNA recognition motif domain), IPR001202 (WW domain);gene_ontology_id=GO:0003676, GO:0003723;best_blast_hit_tair=AT4G16280.2 flowering time control protein FCA;best_blast_hit_sprot=sp|O04425|FCA_ARATH Flowering time control protein FCA;best_blast_hit_trembl_plants=tr|I1MRT0|I1MRT0_SOYBN Uncharacterized protein
stout_1091	LjG1.1_chr5:47091838-47091963	47091838	47091963	17CRd	17	d	Low Nutrient	17_Ln	283665538	LjG1.1_chr5:47091835-47091960,LjG1.1_chr5:47091838-47091963	LjG1.1_chr5			CIRI-vis	10	1	10	126	Full	47091838-47091963,
stout_1091	LjG1.1_chr5:48807588-48807668	48807588	48807668	4CRa	4	a	Low Nutrient	4_Ln	258027429	LjG1.1_chr5:48807588-48807668,LjG1.1_chr5:48807594-48807668	LjG1.1_chr5			CIRI-vis	1	1	1	81	Full	48807588-48807668,
stout_1091	LjG1.1_chr5:67927973-67928065	67927973	67928065	9RRb	9	b	Rhiz	9_Rhiz	284867094	LjG1.1_chr5:67927973-67928065,LjG1.1_chr5:67927973-67928071	LjG1.1_chr5			CIRI-vis	3	1	3	93	Full	67927973-67928065,
stout_1091	LjG1.1_chr6:5042578-5042661	5042578	5042661	22RRd	22	d	Rhiz	22_Rhiz	241684194	LjG1.1_chr6:5042578-5042661	LjG1.1_chr6			CIRI-vis	3	1	3	84	Full	5042578-5042661,
stout_1092	LjG1.1_chr1:125146760-125147819	125146760	125147819	10CRc	10	c	Low Nutrient	10_Ln	288047605	LjG1.1_chr1:125146759-125147819,LjG1.1_chr1:125146760-125147819	LjG1.1_chr1	LotjaGi1g1v0684600		CIRI-vis	15	1	15	338	Break	125146760-125146891,125147060-125147132,0-0,125147688-125147819,	HEAT repeat family protein, expressed;interpro_id=IPR016024 (Armadillo-type fold);gene_ontology_id=N.A.;best_blast_hit_tair=AT2G36810.2 ARM repeat superfamily protein;best_blast_hit_sprot=sp|F4IP13|SHGR6_ARATH Protein SHOOT GRAVITROPISM 6;best_blast_hit_trembl_plants=tr|A0A151TV93|A0A151TV93_CAJCA HEAT repeat-containing protein 7A isogeny, HEAT repeat family protein, expressed;interpro_id=IPR016024 (Armadillo-type fold);gene_ontology_id=N.A.;best_blast_hit_tair=AT2G36810.2 ARM repeat superfamily protein;best_blast_hit_sprot=sp|F4IP13|SHGR6_ARATH Protein SHOOT GRAVITROPISM 6;best_blast_hit_trembl_plants=tr|K7MZ41|K7MZ41_SOYBN Uncharacterized protein
stout_1092	LjG1.1_chr1:75175761-75175912	75175761	75175912	23RRd	23	d	Rhiz	23_Rhiz	253999425	LjG1.1_chr1:75175761-75175912	LjG1.1_chr1			CIRI-vis	7	1	7	152	Full	75175761-75175912,
stout_1092	LjG1.1_chr1:91492439-91493439	91492439	91493439	12RRc	12	c	Rhiz	12_Rhiz	290243215	LjG1.1_chr1:91492438-91493439,LjG1.1_chr1:91492439-91493439	LjG1.1_chr1	LotjaGi1g1v0421000		CIRI-vis	9	1	9	360	Full	91492439-91492499,91492590-91492696,91493151-91493255,91493353-91493439,	Mannan endo-1,4-beta-mannosidase-like protein;interpro_id=IPR017853 (Glycoside hydrolase superfamily);gene_ontology_id=GO:0004553, GO:0005975, GO:0008152, GO:0016787, GO:0016798;best_blast_hit_tair=AT5G66460.1 Glycosyl hydrolase superfamily protein;best_blast_hit_sprot=sp|Q9FJZ3|MAN7_ARATH Mannan endo-1,4-beta-mannosidase 7;best_blast_hit_trembl_plants=tr|A0A072V2A7|A0A072V2A7_MEDTR Mannan endo-1,4-beta-mannosidase-like protein
stout_1092	LjG1.1_chr2:81433983-81434070	81433983	81434070	9RRb	9	b	Rhiz	9_Rhiz	284867094	LjG1.1_chr2:81433983-81434070	LjG1.1_chr2			CIRI-vis	1	1	1	88	Full	81433983-81434070,
stout_1092	LjG1.1_chr3:39502046-39504032	39502046	39504032	22RRd	22	d	Rhiz	22_Rhiz	241684194	LjG1.1_chr3:39502046-39504032	LjG1.1_chr3	LotjaGi3g1v0243000		CIRI-vis	5	1	5	262	Full	39502046-39502110,39502239-39502286,39503884-39504032,	VAC14-like protein;interpro_id=IPR016024 (Armadillo-type fold);gene_ontology_id=GO:0006661, GO:0070772;best_blast_hit_tair=AT2G01690.1 ARM repeat superfamily protein;best_blast_hit_sprot=sp|Q9ZU97|VAC14_ARATH Protein VAC14 homolog;best_blast_hit_trembl_plants=tr|A0A072VR25|A0A072VR25_MEDTR VAC14-like protein
stout_1092	LjG1.1_chr4:35844601-35846831	35844601	35846831	7CRb	7	b	Low Nutrient	7_Ln	275651819	LjG1.1_chr4:35844600-35846831,LjG1.1_chr4:35844601-35846831	LjG1.1_chr4	LotjaGi4g1v0176400		CIRI-vis	33	1	33	220	Break	35844601-35844606,0-0,35845913-35846013,35846720-35846831,	Kinase superfamily protein;interpro_id=IPR011009 (Protein kinase-like domain);gene_ontology_id=GO:0004672, GO:0005524, GO:0006468, GO:0016301, GO:0016310;best_blast_hit_tair=AT1G53050.1 Protein kinase superfamily protein;best_blast_hit_sprot=sp|F4I114|Y1960_ARATH Probable serine/threonine-protein kinase At1g09600;best_blast_hit_trembl_plants=tr|G7IRA6|G7IRA6_MEDTR Cyclin-dependent kinase
stout_1092	LjG1.1_chr4:81521815-81521969	81521815	81521969	17CRd	17	d	Low Nutrient	17_Ln	283665538	LjG1.1_chr4:81521815-81521969,LjG1.1_chr4:81521815-81521966	LjG1.1_chr4			CIRI-vis	17	1	17	155	Full	81521815-81521969,
stout_1092	LjG1.1_chr5:61058722-61059256	61058722	61059256	15MRd	15	d	High Nutrient	15_Hn	269962678	LjG1.1_chr5:61058722-61059256	LjG1.1_chr5	LotjaGi5g1v0293100_LC		CIRI-vis	5	1	5	343	Full	61058722-61059058,61059251-61059256,	ATP-binding cassette sub-family A member 17;interpro_id=N.A.;gene_ontology_id=GO:0000166, GO:0005524, GO:0005737, GO:0005783, GO:0005789, GO:0006629, GO:0006638, GO:0006869, GO:0016020, GO:0016021, GO:0016887, GO:0042626, GO:0055085;best_blast_hit_tair=AT5G26660.2 myb domain protein 86;best_blast_hit_sprot=sp|Q99973|TEP1_HUMAN Telomerase protein component 1;best_blast_hit_trembl_plants=tr|G7ID15|G7ID15_MEDTR Uncharacterized protein, Extensin-3;interpro_id=N.A.;gene_ontology_id=GO:0005199, GO:0009664;best_blast_hit_tair=AT1G21310.1 extensin 3;best_blast_hit_sprot=sp|Q9FS16|EXTN3_ARATH Extensin-3;best_blast_hit_trembl_plants=tr|D8RUV9|D8RUV9_SELML Putative uncharacterized protein
stout_1092	LjG1.1_chr5:67927208-67927684	67927208	67927684	4CRa	4	a	Low Nutrient	4_Ln	258027429	LjG1.1_chr5:67927208-67927684	LjG1.1_chr5	LotjaGi5g1v0364000		CIRI-vis	11	1	11	249	Full	67927208-67927450,67927679-67927684,	Eukaryotic translation initiation factor 3 subunit C;interpro_id=N.A.;gene_ontology_id=GO:0003723, GO:0003743, GO:0005737, GO:0005852, GO:0006412, GO:0006413, GO:0031369;best_blast_hit_tair=N.A.;best_blast_hit_sprot=sp|Q4P0P0|EIF3C_USTMA Eukaryotic translation initiation factor 3 subunit C;best_blast_hit_trembl_plants=tr|A0A072VFT3|A0A072VFT3_MEDTR Neurofilament heavy protein, putative, inner centromere protein, ARK-binding region protein;interpro_id=N.A.;gene_ontology_id=N.A.;best_blast_hit_tair=AT1G04160.1 myosin XI B;best_blast_hit_sprot=N.A.;best_blast_hit_trembl_plants=tr|A0A072VFT3|A0A072VFT3_MEDTR Neurofilament heavy protein, putative, inner centromere protein, ARK-binding region protein;interpro_id=N.A.;gene_ontology_id=N.A.;best_blast_hit_tair=AT4G13940.1 S-adenosyl-L-homocysteine hydrolase;best_blast_hit_sprot=N.A.;best_blast_hit_trembl_plants=tr|A0A072VFT3|A0A072VFT3_MEDTR Neurofilament heavy protein, putative
stout_1092	LjG1.1_chr5:67927847-67928110	67927847	67928110	14MRd	14	d	High Nutrient	14_Hn	250603405	LjG1.1_chr5:67927847-67928110	LjG1.1_chr5	LotjaGi5g1v0364000		CIRI-vis	4	1	4	264	Full	67927847-67928110,	Eukaryotic translation initiation factor 3 subunit C;interpro_id=N.A.;gene_ontology_id=GO:0003723, GO:0003743, GO:0005737, GO:0005852, GO:0006412, GO:0006413, GO:0031369;best_blast_hit_tair=N.A.;best_blast_hit_sprot=sp|Q4P0P0|EIF3C_USTMA Eukaryotic translation initiation factor 3 subunit C;best_blast_hit_trembl_plants=tr|A0A072VFT3|A0A072VFT3_MEDTR Neurofilament heavy protein, putative, inner centromere protein, ARK-binding region protein;interpro_id=N.A.;gene_ontology_id=N.A.;best_blast_hit_tair=AT1G04160.1 myosin XI B;best_blast_hit_sprot=N.A.;best_blast_hit_trembl_plants=tr|A0A072VFT3|A0A072VFT3_MEDTR Neurofilament heavy protein, putative, inner centromere protein, ARK-binding region protein;interpro_id=N.A.;gene_ontology_id=N.A.;best_blast_hit_tair=AT4G13940.1 S-adenosyl-L-homocysteine hydrolase;best_blast_hit_sprot=N.A.;best_blast_hit_trembl_plants=tr|A0A072VFT3|A0A072VFT3_MEDTR Neurofilament heavy protein, putative
stout_1092	LjG1.1_chr6:4453751-4454111	4453751	4454111	13MRd	13	d	High Nutrient	13_Hn	257226192	LjG1.1_chr6:4453750-4454111,LjG1.1_chr6:4453751-4454111	LjG1.1_chr6	LotjaGi6g1v0024400		CIRI-vis	6	1	6	112	Full	4453751-4453756,4454006-4454111,	3-ketoacyl-CoA thiolase;interpro_id=IPR002155 (Thiolase), IPR016039 (Thiolase-like);gene_ontology_id=GO:0003824, GO:0008152, GO:0016740, GO:0016746, GO:0016747;best_blast_hit_tair=AT5G47720.1 Thiolase family protein;best_blast_hit_sprot=sp|Q9FIK7|THIC2_ARATH Probable acetyl-CoA acetyltransferase, cytosolic 2;best_blast_hit_trembl_plants=tr|M5WS77|M5WS77_PRUPE Uncharacterized protein
stout_1093	LjG1.1_chr1:104576600-104576824	104576600	104576824	9RRb	9	b	Rhiz	9_Rhiz	284867094	LjG1.1_chr1:104576600-104576824	LjG1.1_chr1			CIRI-vis	2	1	2	225	Full	104576600-104576824,		lja-miR11117b-3p	4.5	-1	1	21	1	21	UUAUGGAGGAAGAGGAAGAAG	: :::::.::::::::::	CCUCUUCUUCUUCCUCCAACC	Cleavage	ORIG	length=225	2/2	1	No
stout_1093	LjG1.1_chr1:104576600-104576824	104576600	104576824	9RRb	9	b	Rhiz	9_Rhiz	284867094	LjG1.1_chr1:104576600-104576824	LjG1.1_chr1			CIRI-vis	2	1	2	225	Full	104576600-104576824,		lja-miR11117a-3p	4.5	-1	1	21	1	21	UUAUGGAGGAAGAGGAAGAAG	: :::::.::::::::::	CCUCUUCUUCUUCCUCCAACC	Cleavage	ORIG	length=225	2/2	1	No
stout_1093	LjG1.1_chr1:104576600-104576824	104576600	104576824	9RRb	9	b	Rhiz	9_Rhiz	284867094	LjG1.1_chr1:104576600-104576824	LjG1.1_chr1			CIRI-vis	2	1	2	225	Full	104576600-104576824,		lja-miR11117a-3p	4.5	-1	1	21	186	206	UUAUGGAGGAAGAGGAAGAAG	: :::::.::::::::::	CCUCUUCUUCUUCCUCCAACC	Cleavage	OFFSET	length=225	2/2	1	No
stout_1093	LjG1.1_chr1:104576600-104576824	104576600	104576824	9RRb	9	b	Rhiz	9_Rhiz	284867094	LjG1.1_chr1:104576600-104576824	LjG1.1_chr1			CIRI-vis	2	1	2	225	Full	104576600-104576824,		lja-miR11117b-3p	4.5	-1	1	21	186	206	UUAUGGAGGAAGAGGAAGAAG	: :::::.::::::::::	CCUCUUCUUCUUCCUCCAACC	Cleavage	OFFSET	length=225	2/2	1	No
stout_1093	LjG1.1_chr1:107067950-107096995	107067950	107096995	17CRd	17	d	Low Nutrient	17_Ln	283665538	LjG1.1_chr1:107067950-107096995,LjG1.1_chr1:107067950-107097001,LjG1.1_chr1:107067950-107096992	LjG1.1_chr1	LotjaGi1g1v0541900		CIRI-vis	58	1	58	120	Break	107067950-107067955,0-0,107096761-107096845,107096968-107096995,	Disease resistance protein (TIR-NBS-LRR class), putative;interpro_id=IPR000157 (Toll/interleukin-1 receptor homology (TIR) domain), IPR002182 (NB-ARC), IPR027417 (P-loop containing nucleoside triphosphate hydrolase);gene_ontology_id=GO:0007165, GO:0043531;best_blast_hit_tair=AT1G56520.2 Disease resistance protein (TIR-NBS-LRR class) family;best_blast_hit_sprot=sp|Q9C7X0|ADR2_ARATH Disease resistance protein ADR2;best_blast_hit_trembl_plants=tr|G7K8H3|G7K8H3_MEDTR TIR-like domain protein TSDC protein, Disease resistance protein (TIR-NBS-LRR class), putative;interpro_id=IPR000157 (Toll/interleukin-1 receptor homology (TIR) domain), IPR002182 (NB-ARC), IPR027417 (P-loop containing nucleoside triphosphate hydrolase);gene_ontology_id=GO:0007165, GO:0043531;best_blast_hit_tair=AT5G41550.1 Disease resistance protein (TIR-NBS-LRR class) family;best_blast_hit_sprot=sp|Q9C7X0|ADR2_ARATH Disease resistance protein ADR2;best_blast_hit_trembl_plants=tr|I3S288|I3S288_LOTJA Uncharacterized protein, Disease resistance protein (TIR-NBS-LRR class), putative;interpro_id=N.A.;gene_ontology_id=GO:0007165, GO:0043531;best_blast_hit_tair=AT1G56520.2 Disease resistance protein (TIR-NBS-LRR class) family;best_blast_hit_sprot=sp|Q9C7X0|ADR2_ARATH Disease resistance protein ADR2;best_blast_hit_trembl_plants=tr|G7K8H3|G7K8H3_MEDTR TIR-like domain protein TSDC protein
stout_1093	LjG1.1_chr1:113525815-113526353	113525815	113526353	13MRd	13	d	High Nutrient	13_Hn	257226192	LjG1.1_chr1:113525814-113526353,LjG1.1_chr1:113525815-113526353	LjG1.1_chr1	LotjaGi1g1v0595600		CIRI-vis	9	1	9	445	Full	113525815-113526180,113526275-113526353,	Monocopper oxidase-like protein SKU5;interpro_id=IPR008972 (Cupredoxin);gene_ontology_id=GO:0005507, GO:0008447, GO:0016491, GO:0055114;best_blast_hit_tair=AT5G48450.2 SKU5 similar 3;best_blast_hit_sprot=sp|Q9SU40|SKU5_ARATH Monocopper oxidase-like protein SKU5;best_blast_hit_trembl_plants=tr|A0A0S3RUC6|A0A0S3RUC6_PHAAN Uncharacterized protein, Monocopper oxidase-like protein SKU5;interpro_id=IPR008972 (Cupredoxin);gene_ontology_id=GO:0005507, GO:0008447, GO:0016491, GO:0055114;best_blast_hit_tair=AT5G48450.2 SKU5 similar 3;best_blast_hit_sprot=sp|Q9SU40|SKU5_ARATH Monocopper oxidase-like protein SKU5;best_blast_hit_trembl_plants=tr|A0A151SII9|A0A151SII9_CAJCA Monocopper oxidase-like protein SKU5
stout_1093	LjG1.1_chr1:75018465-75018604	75018465	75018604	16CRd	16	d	Low Nutrient	16_Ln	276456544	LjG1.1_chr1:75018465-75018604	LjG1.1_chr1			CIRI-vis	10	1	10	140	Full	75018465-75018604,		lja-miR11085-3p	4.5	-1	1	20	98	117	AUUGCAUUUCAUCUUUGAUA	:: :::: :::::::: :.:	UACCAAAAAUGAAAUGGAGU	Cleavage	OFFSET	length=140	10/10	1	Yes
stout_1093	LjG1.1_chr2:66218949-66219125	66218949	66219125	4CRa	4	a	Low Nutrient	4_Ln	258027429	LjG1.1_chr2:66218949-66219125,LjG1.1_chr2:66218943-66219125	LjG1.1_chr2			CIRI-vis	1	1	1	177	Full	66218949-66219125,
stout_1093	LjG1.1_chr2:72306320-72306577	72306320	72306577	14MRd	14	d	High Nutrient	14_Hn	250603405	LjG1.1_chr2:72306320-72306577	LjG1.1_chr2			CIRI-vis	1	1	1	258	Full	72306320-72306577,
stout_1093	LjG1.1_chr2:91602005-91602077	91602005	91602077	7CRb	7	b	Low Nutrient	7_Ln	275651819	LjG1.1_chr2:91602005-91602077	LjG1.1_chr2			CIRI-vis	3	1	3	73	Full	91602005-91602077,
stout_1093	LjG1.1_chr5:5733000-5735645	5733000	5735645	23RRd	23	d	Rhiz	23_Rhiz	253999425	LjG1.1_chr5:5733000-5735645	LjG1.1_chr5	LotjaGi5g1v0034500_LC		CIRI-vis	2	1	2	306	Break	5733000-5733075,0-0,5734756-5734814,5734980-5735071,5735568-5735645,	Nucleobase-ascorbate transporter-like protein;interpro_id=IPR006043 (Xanthine/uracil/vitamin C permease);gene_ontology_id=GO:0016020, GO:0016021, GO:0022857, GO:0055085;best_blast_hit_tair=AT1G65550.1 Xanthine/uracil permease family protein;best_blast_hit_sprot=sp|O04472|NAT10_ARATH Putative nucleobase-ascorbate transporter 10;best_blast_hit_trembl_plants=tr|G7JW84|G7JW84_MEDTR Nucleobase-ascorbate transporter-like protein
stout_1093	LjG1.1_chr5:64992397-64992584	64992397	64992584	10CRc	10	c	Low Nutrient	10_Ln	288047605	LjG1.1_chr5:64992397-64992584	LjG1.1_chr5			CIRI-vis	1	1	1	188	Full	64992397-64992584,
stout_1093	LjG1.1_chr6:5042500-5042661	5042500	5042661	22RRd	22	d	Rhiz	22_Rhiz	241684194	LjG1.1_chr6:5042500-5042661	LjG1.1_chr6			CIRI-vis	5	1	5	162	Full	5042500-5042661,		lja-miR11125-5p	5	-1	1	22	48	69	AGAGGUCACCUGUUGUCACGGU	::.: ::::::::::...:.	ACUGGUACAACAGGUGGUUUUG	Cleavage	ORIG	length=162	5/5	1	No
stout_1093	LjG1.1_chr6:5042500-5042661	5042500	5042661	22RRd	22	d	Rhiz	22_Rhiz	241684194	LjG1.1_chr6:5042500-5042661	LjG1.1_chr6			CIRI-vis	5	1	5	162	Full	5042500-5042661,		lja-miR11125-5p	5	-1	1	22	8	29	AGAGGUCACCUGUUGUCACGGU	::.: ::::::::::...:.	ACUGGUACAACAGGUGGUUUUG	Cleavage	OFFSET	length=162	5/5	1	No
stout_1094	LjG1.1_chr1:103373153-103373253	103373153	103373253	17CRd	17	d	Low Nutrient	17_Ln	283665538	LjG1.1_chr1:103373153-103373253	LjG1.1_chr1			CIRI-vis	5	1	5	101	Full	103373153-103373253,		lja-miR11149a-3p	5	-1	1	23	65	87	UGAUUGAAUGAUGGUGUAAAACU	::: :::: :::.:: ::.::.	AGUGGUACAACAUUAUACAGUCG	Cleavage	ORIG	length=101	5/5	1	No
stout_1094	LjG1.1_chr1:103373153-103373253	103373153	103373253	17CRd	17	d	Low Nutrient	17_Ln	283665538	LjG1.1_chr1:103373153-103373253	LjG1.1_chr1			CIRI-vis	5	1	5	101	Full	103373153-103373253,		lja-miR11149a-3p	5	-1	1	23	25	47	UGAUUGAAUGAUGGUGUAAAACU	::: :::: :::.:: ::.::.	AGUGGUACAACAUUAUACAGUCG	Cleavage	OFFSET	length=101	5/5	1	No
stout_1094	LjG1.1_chr1:8529710-8529901	8529710	8529901	13MRd	13	d	High Nutrient	13_Hn	257226192	LjG1.1_chr1:8529710-8529901	LjG1.1_chr1			CIRI-vis	1	1	1	192	Full	8529710-8529901,		lja-miR11142-3p	4.5	-1	1	23	68	90	AUAAGAUCAGGGUCAACAAUCGC	: :::::::: ::::::	GACACGGCUGACCCUGUUCUUAU	Cleavage	ORIG	length=192	1/1	1	No
stout_1094	LjG1.1_chr1:8529710-8529901	8529710	8529901	13MRd	13	d	High Nutrient	13_Hn	257226192	LjG1.1_chr1:8529710-8529901	LjG1.1_chr1			CIRI-vis	1	1	1	192	Full	8529710-8529901,		lja-miR11142-3p	4.5	-1	1	23	28	50	AUAAGAUCAGGGUCAACAAUCGC	: :::::::: ::::::	GACACGGCUGACCCUGUUCUUAU	Cleavage	OFFSET	length=192	1/1	1	No
stout_1094	LjG1.1_chr2:7388849-7389196	7388849	7389196	10CRc	10	c	Low Nutrient	10_Ln	288047605	LjG1.1_chr2:7388849-7389196	LjG1.1_chr2			CIRI-vis	12	1	12	348	Full	7388849-7389196,
stout_1094	LjG1.1_chr3:91149669-91149940	91149669	91149940	14MRd	14	d	High Nutrient	14_Hn	250603405	LjG1.1_chr3:91149669-91149940,LjG1.1_chr3:91149673-91149940	LjG1.1_chr3	LotjaGi3g1v0493200		CIRI-vis	3	1	3	272	Full	91149669-91149940,	Extensin-like protein;interpro_id=N.A.;gene_ontology_id=GO:0005199, GO:0009664;best_blast_hit_tair=AT1G21310.1 extensin 3;best_blast_hit_sprot=sp|A8MUU9|YV023_HUMAN Putative uncharacterized protein ENSP00000383309;best_blast_hit_trembl_plants=tr|Q43682|Q43682_VIGUN Extensin-like protein
stout_1094	LjG1.1_chr4:31199759-31200634	31199759	31200634	7CRb	7	b	Low Nutrient	7_Ln	275651819	LjG1.1_chr4:31199758-31200634,LjG1.1_chr4:31199759-31200634	LjG1.1_chr4	LotjaGi4g1v0165200		CIRI-vis	9	1	9	205	Full	31199759-31199764,31200352-31200475,31200560-31200634,	Dentin sialophosphoprotein-like protein, putative;interpro_id=N.A.;gene_ontology_id=N.A.;best_blast_hit_tair=AT2G22720.2 SPT2 chromatin protein;best_blast_hit_sprot=sp|A8MQN2|LNK1_ARATH Protein LNK1;best_blast_hit_trembl_plants=tr|A0A0R0IID9|A0A0R0IID9_SOYBN Uncharacterized protein, Dentin sialophosphoprotein-like protein, putative;interpro_id=N.A.;gene_ontology_id=N.A.;best_blast_hit_tair=AT5G64170.1 dentin sialophosphoprotein-like protein;best_blast_hit_sprot=sp|A8MQN2|LNK1_ARATH Protein LNK1;best_blast_hit_trembl_plants=tr|A0A0R0IID9|A0A0R0IID9_SOYBN Uncharacterized protein	lja-miR2111-5p	4	-1	1	21	95	115	UAAUCUGCAUCCUGAGGUUUA	.::.:..::: ::.:::::	CUGACUUUGGGAGGCGGAUUA	Cleavage	OFFSET	length=205	9/9	1	No
stout_1094	LjG1.1_chr4:31199759-31200634	31199759	31200634	7CRb	7	b	Low Nutrient	7_Ln	275651819	LjG1.1_chr4:31199758-31200634,LjG1.1_chr4:31199759-31200634	LjG1.1_chr4	LotjaGi4g1v0165200		CIRI-vis	9	1	9	205	Full	31199759-31199764,31200352-31200475,31200560-31200634,	Dentin sialophosphoprotein-like protein, putative;interpro_id=N.A.;gene_ontology_id=N.A.;best_blast_hit_tair=AT2G22720.2 SPT2 chromatin protein;best_blast_hit_sprot=sp|A8MQN2|LNK1_ARATH Protein LNK1;best_blast_hit_trembl_plants=tr|A0A0R0IID9|A0A0R0IID9_SOYBN Uncharacterized protein, Dentin sialophosphoprotein-like protein, putative;interpro_id=N.A.;gene_ontology_id=N.A.;best_blast_hit_tair=AT5G64170.1 dentin sialophosphoprotein-like protein;best_blast_hit_sprot=sp|A8MQN2|LNK1_ARATH Protein LNK1;best_blast_hit_trembl_plants=tr|A0A0R0IID9|A0A0R0IID9_SOYBN Uncharacterized protein	lja-miR2111-5p	4	-1	1	21	135	155	UAAUCUGCAUCCUGAGGUUUA	.::.:..::: ::.:::::	CUGACUUUGGGAGGCGGAUUA	Cleavage	ORIG	length=205	9/9	1	No
stout_1094	LjG1.1_chr4:81678627-81680400	81678627	81680400	23RRd	23	d	Rhiz	23_Rhiz	253999425	LjG1.1_chr4:81678626-81680400,LjG1.1_chr4:81678627-81680400,LjG1.1_chr4:81678627-81680396	LjG1.1_chr4	LotjaGi4g1v0443300		CIRI-vis	5	1	5	240	Break	81678627-81678756,81678882-81678950,0-0,81680361-81680400,	ATP-dependent 6-phosphofructokinase;interpro_id=IPR000023 (Phosphofructokinase domain);gene_ontology_id=GO:0000166, GO:0003824, GO:0003872, GO:0005524, GO:0005737, GO:0006002, GO:0006096, GO:0008152, GO:0016301, GO:0016310, GO:0016740, GO:0046872, GO:0061615;best_blast_hit_tair=AT4G26270.1 phosphofructokinase 3;best_blast_hit_sprot=sp|Q94AA4|PFKA3_ARATH ATP-dependent 6-phosphofructokinase 3;best_blast_hit_trembl_plants=tr|G7L7C4|G7L7C4_MEDTR ATP-dependent 6-phosphofructokinase
stout_1094	LjG1.1_chr5:47091599-47091757	47091599	47091757	9RRb	9	b	Rhiz	9_Rhiz	284867094	LjG1.1_chr5:47091599-47091757,LjG1.1_chr5:47091599-47091765	LjG1.1_chr5			CIRI-vis	7	1	7	159	Full	47091599-47091757,
stout_1094	LjG1.1_chr5:52561325-52561451	52561325	52561451	12RRc	12	c	Rhiz	12_Rhiz	290243215	LjG1.1_chr5:52561324-52561451,LjG1.1_chr5:52561325-52561451	LjG1.1_chr5			CIRI-vis	24	1	24	127	Full	52561325-52561451,
stout_1094	LjG1.1_chr5:60858749-60858809	60858749	60858809	16CRd	16	d	Low Nutrient	16_Ln	276456544	LjG1.1_chr5:60858749-60858809	LjG1.1_chr5			CIRI-vis	1	1	1	61	Full	60858749-60858809,
stout_1094	LjG1.1_chr5:67924690-67925121	67924690	67925121	22RRd	22	d	Rhiz	22_Rhiz	241684194	LjG1.1_chr5:67924690-67925121	LjG1.1_chr5			CIRI-vis	1	1	1	432	Full	67924690-67925121,
stout_1094	LjG1.1_chr5:67925245-67925493	67925245	67925493	15MRd	15	d	High Nutrient	15_Hn	269962678	LjG1.1_chr5:67925245-67925493	LjG1.1_chr5			CIRI-vis	2	1	2	249	Full	67925245-67925493,
stout_1094	LjG1.1_chr6:54097746-54106550	54097746	54106550	4CRa	4	a	Low Nutrient	4_Ln	258027429	LjG1.1_chr6:54097746-54106550	LjG1.1_chr6	LotjaGi6g1v0232100		CIRI-vis	5	1	5	118	Break	54097746-54097751,0-0,54106440-54106550,	Beta-galactosidase;interpro_id=IPR008979 (Galactose-binding domain-like), IPR017853 (Glycoside hydrolase superfamily);gene_ontology_id=GO:0004553, GO:0004565, GO:0005618, GO:0005773, GO:0005975, GO:0008152, GO:0016787, GO:0016798, GO:0030246;best_blast_hit_tair=AT4G26140.1 beta-galactosidase 12;best_blast_hit_sprot=sp|P48981|BGAL_MALDO Beta-galactosidase;best_blast_hit_trembl_plants=tr|I1MSH3|I1MSH3_SOYBN Beta-galactosidase
stout_1095	LjG1.1_chr1:12193517-12193916	12193517	12193916	23RRd	23	d	Rhiz	23_Rhiz	253999425	LjG1.1_chr1:12193516-12193916,LjG1.1_chr1:12193517-12193916	LjG1.1_chr1			CIRI-vis	1	1	1	400	Full	12193517-12193916,
stout_1095	LjG1.1_chr1:85726014-85726125	85726014	85726125	17CRd	17	d	Low Nutrient	17_Ln	283665538	LjG1.1_chr1:85726014-85726125	LjG1.1_chr1			CIRI-vis	2	1	2	112	Full	85726014-85726125,		lja-miR11108q-3p	4.5	-1	1	20	1	19	UCAACUCACUUAUCUUAAAU	.:::.::::..: :::::::	GUUUGAGAUGGG-GAGUUGA	Cleavage	ORIG	length=112	2/2	1	No
stout_1095	LjG1.1_chr1:85726014-85726125	85726014	85726125	17CRd	17	d	Low Nutrient	17_Ln	283665538	LjG1.1_chr1:85726014-85726125	LjG1.1_chr1			CIRI-vis	2	1	2	112	Full	85726014-85726125,		lja-miR11108q-3p	4.5	-1	1	24	69	91	UCAACUCACUUAUCUUAAAUGUGA	.: .:::.::::..: :::::::	AUAGGUUUGAGAUGGG-GAGUUGA	Cleavage	OFFSET	length=112	2/2	1	No
stout_1095	LjG1.1_chr2:1335479-1335586	1335479	1335586	12RRc	12	c	Rhiz	12_Rhiz	290243215	LjG1.1_chr2:1335479-1335592,LjG1.1_chr2:1335479-1335586,LjG1.1_chr2:1335479-1335595	LjG1.1_chr2			CIRI-vis	2	1	2	108	Full	1335479-1335586,
stout_1095	LjG1.1_chr2:46023519-46023924	46023519	46023924	22RRd	22	d	Rhiz	22_Rhiz	241684194	LjG1.1_chr2:46023519-46023924	LjG1.1_chr2			CIRI-vis	1	1	1	206	Full	46023519-46023581,46023692-46023795,46023886-46023924,
stout_1095	LjG1.1_chr3:21757054-21757535	21757054	21757535	10CRc	10	c	Low Nutrient	10_Ln	288047605	LjG1.1_chr3:21757054-21757535	LjG1.1_chr3	LotjaGi3g1v0159500		CIRI-vis	6	1	6	344	Full	21757054-21757340,21757479-21757535,	Auxin response factor;interpro_id=IPR010525 (Auxin response factor), IPR015300 (DNA-binding pseudobarrel domain), IPR033389 (AUX/IAA domain);gene_ontology_id=GO:0003677, GO:0005634, GO:0006351, GO:0006355, GO:0009725, GO:0009734;best_blast_hit_tair=AT5G60450.2 auxin response factor 4;best_blast_hit_sprot=sp|Q9ZTX9|ARFD_ARATH Auxin response factor 4;best_blast_hit_trembl_plants=tr|A0A151RGB2|A0A151RGB2_CAJCA Auxin response factor, Auxin response factor;interpro_id=IPR010525 (Auxin response factor), IPR015300 (DNA-binding pseudobarrel domain), IPR033389 (AUX/IAA domain);gene_ontology_id=GO:0003677, GO:0005634, GO:0006351, GO:0006355, GO:0009725, GO:0009734;best_blast_hit_tair=AT5G60450.2 auxin response factor 4;best_blast_hit_sprot=sp|Q9ZTX9|ARFD_ARATH Auxin response factor 4;best_blast_hit_trembl_plants=tr|D3GBU8|D3GBU8_LOTJA Auxin response factor, Auxin response factor;interpro_id=IPR010525 (Auxin response factor), IPR015300 (DNA-binding pseudobarrel domain);gene_ontology_id=GO:0003677, GO:0005634, GO:0006351, GO:0006355, GO:0009725, GO:0009734;best_blast_hit_tair=AT5G60450.2 auxin response factor 4;best_blast_hit_sprot=sp|Q9ZTX9|ARFD_ARATH Auxin response factor 4;best_blast_hit_trembl_plants=tr|D3GBU8|D3GBU8_LOTJA Auxin response factor
stout_1095	LjG1.1_chr3:72238767-72239016	72238767	72239016	14MRd	14	d	High Nutrient	14_Hn	250603405	LjG1.1_chr3:72238767-72239016	LjG1.1_chr3			CIRI-vis	1	1	1	250	Full	72238767-72239016,
stout_1095	LjG1.1_chr3:91164018-91164203	91164018	91164203	13MRd	13	d	High Nutrient	13_Hn	257226192	LjG1.1_chr3:91164018-91164203	LjG1.1_chr3			CIRI-vis	2	1	2	186	Full	91164018-91164203,
stout_1095	LjG1.1_chr4:68448793-68448917	68448793	68448917	7CRb	7	b	Low Nutrient	7_Ln	275651819	LjG1.1_chr4:68448793-68448917	LjG1.1_chr4			CIRI-vis	2	1	2	125	Full	68448793-68448917,
stout_1095	LjG1.1_chr4:79857794-79857877	79857794	79857877	16CRd	16	d	Low Nutrient	16_Ln	276456544	LjG1.1_chr4:79857793-79857877,LjG1.1_chr4:79857794-79857877	LjG1.1_chr4			CIRI-vis	3	1	3	84	Full	79857794-79857877,
stout_1095	LjG1.1_chr5:1183705-1185535	1183705	1185535	15MRd	15	d	High Nutrient	15_Hn	269962678	LjG1.1_chr5:1183705-1185535,LjG1.1_chr5:1183705-1185538	LjG1.1_chr5	LotjaGi5g1v0005300		CIRI-vis	6	1	6	299	Break	1183705-1183710,0-0,1185058-1185134,1185216-1185332,1185438-1185535,	DUF668 family protein;interpro_id=IPR007700 (Protein of unknown function DUF668), IPR021864 (Protein of unknown function DUF3475);gene_ontology_id=N.A.;best_blast_hit_tair=AT1G30755.1 elongation factor G, putative (DUF668);best_blast_hit_sprot=sp|A7Z4J5|RLMN_BACVZ Probable dual-specificity RNA methyltransferase RlmN;best_blast_hit_trembl_plants=tr|G7I7P5|G7I7P5_MEDTR DUF668 family protein, DUF668 family protein;interpro_id=IPR021864 (Protein of unknown function DUF3475);gene_ontology_id=N.A.;best_blast_hit_tair=AT1G30755.1 elongation factor G, putative (DUF668);best_blast_hit_sprot=sp|Q802R9|SMC5_TAKRU Structural maintenance of chromosomes protein 5;best_blast_hit_trembl_plants=tr|G7I7P5|G7I7P5_MEDTR DUF668 family protein, DUF668 family protein;interpro_id=IPR021864 (Protein of unknown function DUF3475);gene_ontology_id=N.A.;best_blast_hit_tair=AT1G30755.2 elongation factor G, putative (DUF668);best_blast_hit_sprot=sp|Q802R9|SMC5_TAKRU Structural maintenance of chromosomes protein 5;best_blast_hit_trembl_plants=tr|G7I7P5|G7I7P5_MEDTR DUF668 family protein
stout_1095	LjG1.1_chr5:67927262-67927426	67927262	67927426	4CRa	4	a	Low Nutrient	4_Ln	258027429	LjG1.1_chr5:67927262-67927426,LjG1.1_chr5:67927262-67927417	LjG1.1_chr5	LotjaGi5g1v0364000		CIRI-vis	11	1	11	165	Full	67927262-67927426,	Eukaryotic translation initiation factor 3 subunit C;interpro_id=N.A.;gene_ontology_id=GO:0003723, GO:0003743, GO:0005737, GO:0005852, GO:0006412, GO:0006413, GO:0031369;best_blast_hit_tair=N.A.;best_blast_hit_sprot=sp|Q4P0P0|EIF3C_USTMA Eukaryotic translation initiation factor 3 subunit C;best_blast_hit_trembl_plants=tr|A0A072VFT3|A0A072VFT3_MEDTR Neurofilament heavy protein, putative, inner centromere protein, ARK-binding region protein;interpro_id=N.A.;gene_ontology_id=N.A.;best_blast_hit_tair=AT1G04160.1 myosin XI B;best_blast_hit_sprot=N.A.;best_blast_hit_trembl_plants=tr|A0A072VFT3|A0A072VFT3_MEDTR Neurofilament heavy protein, putative, inner centromere protein, ARK-binding region protein;interpro_id=N.A.;gene_ontology_id=N.A.;best_blast_hit_tair=AT4G13940.1 S-adenosyl-L-homocysteine hydrolase;best_blast_hit_sprot=N.A.;best_blast_hit_trembl_plants=tr|A0A072VFT3|A0A072VFT3_MEDTR Neurofilament heavy protein, putative
stout_1095	LjG1.1_chr5:67927436-67927705	67927436	67927705	9RRb	9	b	Rhiz	9_Rhiz	284867094	LjG1.1_chr5:67927436-67927705	LjG1.1_chr5	LotjaGi5g1v0364000		CIRI-vis	4	1	4	186	Full	67927436-67927615,67927700-67927705,	Eukaryotic translation initiation factor 3 subunit C;interpro_id=N.A.;gene_ontology_id=GO:0003723, GO:0003743, GO:0005737, GO:0005852, GO:0006412, GO:0006413, GO:0031369;best_blast_hit_tair=N.A.;best_blast_hit_sprot=sp|Q4P0P0|EIF3C_USTMA Eukaryotic translation initiation factor 3 subunit C;best_blast_hit_trembl_plants=tr|A0A072VFT3|A0A072VFT3_MEDTR Neurofilament heavy protein, putative, inner centromere protein, ARK-binding region protein;interpro_id=N.A.;gene_ontology_id=N.A.;best_blast_hit_tair=AT1G04160.1 myosin XI B;best_blast_hit_sprot=N.A.;best_blast_hit_trembl_plants=tr|A0A072VFT3|A0A072VFT3_MEDTR Neurofilament heavy protein, putative, inner centromere protein, ARK-binding region protein;interpro_id=N.A.;gene_ontology_id=N.A.;best_blast_hit_tair=AT4G13940.1 S-adenosyl-L-homocysteine hydrolase;best_blast_hit_sprot=N.A.;best_blast_hit_trembl_plants=tr|A0A072VFT3|A0A072VFT3_MEDTR Neurofilament heavy protein, putative
stout_1096	LjG1.1_chr1:17989805-17989963	17989805	17989963	16CRd	16	d	Low Nutrient	16_Ln	276456544	LjG1.1_chr1:17989805-17989963	LjG1.1_chr1			CIRI-vis	1	1	1	159	Full	17989805-17989963,		lja-miR7523a	4.5	-1	1	22	15	36	ACCACCGGGCUCGAGGAUCAGC	:::: :::: ..::::::	UUCGAUCAGCGAGGUUGGUGGU	Cleavage	ORIG	length=159	1/1	1	No
stout_1096	LjG1.1_chr1:17989805-17989963	17989805	17989963	16CRd	16	d	Low Nutrient	16_Ln	276456544	LjG1.1_chr1:17989805-17989963	LjG1.1_chr1			CIRI-vis	1	1	1	159	Full	17989805-17989963,		lja-miR7523b	4.5	-1	1	22	15	36	ACCACCGGGCUCGAGGAUCAGC	:::: :::: ..::::::	UUCGAUCAGCGAGGUUGGUGGU	Cleavage	ORIG	length=159	1/1	1	No
stout_1096	LjG1.1_chr1:17989805-17989963	17989805	17989963	16CRd	16	d	Low Nutrient	16_Ln	276456544	LjG1.1_chr1:17989805-17989963	LjG1.1_chr1			CIRI-vis	1	1	1	159	Full	17989805-17989963,		lja-miR7523b	4.5	-1	1	22	134	155	ACCACCGGGCUCGAGGAUCAGC	:::: :::: ..::::::	UUCGAUCAGCGAGGUUGGUGGU	Cleavage	OFFSET	length=159	1/1	1	No
stout_1096	LjG1.1_chr1:17989805-17989963	17989805	17989963	16CRd	16	d	Low Nutrient	16_Ln	276456544	LjG1.1_chr1:17989805-17989963	LjG1.1_chr1			CIRI-vis	1	1	1	159	Full	17989805-17989963,		lja-miR7523a	4.5	-1	1	22	134	155	ACCACCGGGCUCGAGGAUCAGC	:::: :::: ..::::::	UUCGAUCAGCGAGGUUGGUGGU	Cleavage	OFFSET	length=159	1/1	1	No
stout_1096	LjG1.1_chr1:34194372-34194761	34194372	34194761	17CRd	17	d	Low Nutrient	17_Ln	283665538	LjG1.1_chr1:34194371-34194761,LjG1.1_chr1:34194372-34194761	LjG1.1_chr1	LotjaGi1g1v0178300		CIRI-vis	192	1	192	310	Full	34194372-34194475,34194556-34194761,	MORC family CW-type zinc finger protein 4;interpro_id=IPR003594 (Histidine kinase-like ATPase%2C C-terminal domain);gene_ontology_id=N.A.;best_blast_hit_tair=AT1G19100.1 Histidine kinase-, DNA gyrase B-, and HSP90-like ATPase family protein;best_blast_hit_sprot=sp|Q56Y74|MORC6_ARATH Protein MICRORCHIDIA 6;best_blast_hit_trembl_plants=tr|A0A151S9S0|A0A151S9S0_CAJCA MORC family CW-type zinc finger protein 3	lja-miR11099-5p	5	-1	1	21	114	134	CAUAGGACCUGCAUAGAAGCC	:: :: :::.:::.. :::	AUCUGCUUUGCGGGUUUAAUG	Cleavage	ORIG	length=310	192/192	1	No
stout_1096	LjG1.1_chr1:34194372-34194761	34194372	34194761	17CRd	17	d	Low Nutrient	17_Ln	283665538	LjG1.1_chr1:34194371-34194761,LjG1.1_chr1:34194372-34194761	LjG1.1_chr1	LotjaGi1g1v0178300		CIRI-vis	192	1	192	310	Full	34194372-34194475,34194556-34194761,	MORC family CW-type zinc finger protein 4;interpro_id=IPR003594 (Histidine kinase-like ATPase%2C C-terminal domain);gene_ontology_id=N.A.;best_blast_hit_tair=AT1G19100.1 Histidine kinase-, DNA gyrase B-, and HSP90-like ATPase family protein;best_blast_hit_sprot=sp|Q56Y74|MORC6_ARATH Protein MICRORCHIDIA 6;best_blast_hit_trembl_plants=tr|A0A151S9S0|A0A151S9S0_CAJCA MORC family CW-type zinc finger protein 3	lja-miR11131-3p	5	-1	1	20	185	204	CUUAGAUUGAACAAAUGAUC	:: : :::::::::: :.:	GAGCUUUUGUUCAAUAUGAC	Cleavage	ORIG	length=310	192/192	1	No
stout_1096	LjG1.1_chr1:34194372-34194761	34194372	34194761	17CRd	17	d	Low Nutrient	17_Ln	283665538	LjG1.1_chr1:34194371-34194761,LjG1.1_chr1:34194372-34194761	LjG1.1_chr1	LotjaGi1g1v0178300		CIRI-vis	192	1	192	310	Full	34194372-34194475,34194556-34194761,	MORC family CW-type zinc finger protein 4;interpro_id=IPR003594 (Histidine kinase-like ATPase%2C C-terminal domain);gene_ontology_id=N.A.;best_blast_hit_tair=AT1G19100.1 Histidine kinase-, DNA gyrase B-, and HSP90-like ATPase family protein;best_blast_hit_sprot=sp|Q56Y74|MORC6_ARATH Protein MICRORCHIDIA 6;best_blast_hit_trembl_plants=tr|A0A151S9S0|A0A151S9S0_CAJCA MORC family CW-type zinc finger protein 3	lja-miR11099-5p	5	-1	1	21	74	94	CAUAGGACCUGCAUAGAAGCC	:: :: :::.:::.. :::	AUCUGCUUUGCGGGUUUAAUG	Cleavage	OFFSET	length=310	192/192	1	No
stout_1096	LjG1.1_chr1:34194372-34194761	34194372	34194761	17CRd	17	d	Low Nutrient	17_Ln	283665538	LjG1.1_chr1:34194371-34194761,LjG1.1_chr1:34194372-34194761	LjG1.1_chr1	LotjaGi1g1v0178300		CIRI-vis	192	1	192	310	Full	34194372-34194475,34194556-34194761,	MORC family CW-type zinc finger protein 4;interpro_id=IPR003594 (Histidine kinase-like ATPase%2C C-terminal domain);gene_ontology_id=N.A.;best_blast_hit_tair=AT1G19100.1 Histidine kinase-, DNA gyrase B-, and HSP90-like ATPase family protein;best_blast_hit_sprot=sp|Q56Y74|MORC6_ARATH Protein MICRORCHIDIA 6;best_blast_hit_trembl_plants=tr|A0A151S9S0|A0A151S9S0_CAJCA MORC family CW-type zinc finger protein 3	lja-miR11131-3p	5	-1	1	20	145	164	CUUAGAUUGAACAAAUGAUC	:: : :::::::::: :.:	GAGCUUUUGUUCAAUAUGAC	Cleavage	OFFSET	length=310	192/192	1	No
stout_1096	LjG1.1_chr1:79803880-79805122	79803880	79805122	15MRd	15	d	High Nutrient	15_Hn	269962678	LjG1.1_chr1:79803879-79805122,LjG1.1_chr1:79803880-79805122	LjG1.1_chr1	LotjaGi1g1v0337600		CIRI-vis	231	1	231	405	Full	79803880-79803974,79804054-79804187,79804852-79804937,79805033-79805122,	CBS domain-containing protein;interpro_id=IPR000270 (PB1 domain), IPR000644 (CBS domain);gene_ontology_id=GO:0016020, GO:0016021;best_blast_hit_tair=AT5G50530.1 CBS / octicosapeptide/Phox/Bemp1 (PB1) domains-containing protein;best_blast_hit_sprot=sp|Q0WLC7|Y5053_ARATH CBS domain-containing protein CBSCBSPB4;best_blast_hit_trembl_plants=tr|A0A0R0KHG6|A0A0R0KHG6_SOYBN Uncharacterized protein, CBS domain-containing protein;interpro_id=IPR000270 (PB1 domain), IPR000644 (CBS domain);gene_ontology_id=GO:0016020, GO:0016021;best_blast_hit_tair=AT5G50530.1 CBS / octicosapeptide/Phox/Bemp1 (PB1) domains-containing protein;best_blast_hit_sprot=sp|Q0WLC7|Y5053_ARATH CBS domain-containing protein CBSCBSPB4;best_blast_hit_trembl_plants=tr|A0A0S3RFH2|A0A0S3RFH2_PHAAN Uncharacterized protein	lja-miR11128-5p	5	-1	1	22	373	394	CUGUCUUUGAGUGGUCAGCGGC	::::. :::::. :::.::..:	GCCGUGGACCAUGCAAGGAUGG	Translation	ORIG	length=405	231/231	1	No
stout_1096	LjG1.1_chr1:79803880-79805122	79803880	79805122	15MRd	15	d	High Nutrient	15_Hn	269962678	LjG1.1_chr1:79803879-79805122,LjG1.1_chr1:79803880-79805122	LjG1.1_chr1	LotjaGi1g1v0337600		CIRI-vis	231	1	231	405	Full	79803880-79803974,79804054-79804187,79804852-79804937,79805033-79805122,	CBS domain-containing protein;interpro_id=IPR000270 (PB1 domain), IPR000644 (CBS domain);gene_ontology_id=GO:0016020, GO:0016021;best_blast_hit_tair=AT5G50530.1 CBS / octicosapeptide/Phox/Bemp1 (PB1) domains-containing protein;best_blast_hit_sprot=sp|Q0WLC7|Y5053_ARATH CBS domain-containing protein CBSCBSPB4;best_blast_hit_trembl_plants=tr|A0A0R0KHG6|A0A0R0KHG6_SOYBN Uncharacterized protein, CBS domain-containing protein;interpro_id=IPR000270 (PB1 domain), IPR000644 (CBS domain);gene_ontology_id=GO:0016020, GO:0016021;best_blast_hit_tair=AT5G50530.1 CBS / octicosapeptide/Phox/Bemp1 (PB1) domains-containing protein;best_blast_hit_sprot=sp|Q0WLC7|Y5053_ARATH CBS domain-containing protein CBSCBSPB4;best_blast_hit_trembl_plants=tr|A0A0S3RFH2|A0A0S3RFH2_PHAAN Uncharacterized protein	lja-miR11144-5p	5	-1	1	23	156	178	UUGUCCAUUUUACCCCUGUUAAA	::: : :::::.:::: :.:.	GAUAAGAAGGGUAGAAUGCAUAG	Cleavage	OFFSET	length=405	231/231	1	No
stout_1096	LjG1.1_chr1:79803880-79805122	79803880	79805122	15MRd	15	d	High Nutrient	15_Hn	269962678	LjG1.1_chr1:79803879-79805122,LjG1.1_chr1:79803880-79805122	LjG1.1_chr1	LotjaGi1g1v0337600		CIRI-vis	231	1	231	405	Full	79803880-79803974,79804054-79804187,79804852-79804937,79805033-79805122,	CBS domain-containing protein;interpro_id=IPR000270 (PB1 domain), IPR000644 (CBS domain);gene_ontology_id=GO:0016020, GO:0016021;best_blast_hit_tair=AT5G50530.1 CBS / octicosapeptide/Phox/Bemp1 (PB1) domains-containing protein;best_blast_hit_sprot=sp|Q0WLC7|Y5053_ARATH CBS domain-containing protein CBSCBSPB4;best_blast_hit_trembl_plants=tr|A0A0R0KHG6|A0A0R0KHG6_SOYBN Uncharacterized protein, CBS domain-containing protein;interpro_id=IPR000270 (PB1 domain), IPR000644 (CBS domain);gene_ontology_id=GO:0016020, GO:0016021;best_blast_hit_tair=AT5G50530.1 CBS / octicosapeptide/Phox/Bemp1 (PB1) domains-containing protein;best_blast_hit_sprot=sp|Q0WLC7|Y5053_ARATH CBS domain-containing protein CBSCBSPB4;best_blast_hit_trembl_plants=tr|A0A0S3RFH2|A0A0S3RFH2_PHAAN Uncharacterized protein	lja-miR11128-5p	5	-1	1	22	333	354	CUGUCUUUGAGUGGUCAGCGGC	::::. :::::. :::.::..:	GCCGUGGACCAUGCAAGGAUGG	Translation	OFFSET	length=405	231/231	1	No
stout_1096	LjG1.1_chr1:79803880-79805122	79803880	79805122	15MRd	15	d	High Nutrient	15_Hn	269962678	LjG1.1_chr1:79803879-79805122,LjG1.1_chr1:79803880-79805122	LjG1.1_chr1	LotjaGi1g1v0337600		CIRI-vis	231	1	231	405	Full	79803880-79803974,79804054-79804187,79804852-79804937,79805033-79805122,	CBS domain-containing protein;interpro_id=IPR000270 (PB1 domain), IPR000644 (CBS domain);gene_ontology_id=GO:0016020, GO:0016021;best_blast_hit_tair=AT5G50530.1 CBS / octicosapeptide/Phox/Bemp1 (PB1) domains-containing protein;best_blast_hit_sprot=sp|Q0WLC7|Y5053_ARATH CBS domain-containing protein CBSCBSPB4;best_blast_hit_trembl_plants=tr|A0A0R0KHG6|A0A0R0KHG6_SOYBN Uncharacterized protein, CBS domain-containing protein;interpro_id=IPR000270 (PB1 domain), IPR000644 (CBS domain);gene_ontology_id=GO:0016020, GO:0016021;best_blast_hit_tair=AT5G50530.1 CBS / octicosapeptide/Phox/Bemp1 (PB1) domains-containing protein;best_blast_hit_sprot=sp|Q0WLC7|Y5053_ARATH CBS domain-containing protein CBSCBSPB4;best_blast_hit_trembl_plants=tr|A0A0S3RFH2|A0A0S3RFH2_PHAAN Uncharacterized protein	lja-miR11144-5p	5	-1	1	23	196	218	UUGUCCAUUUUACCCCUGUUAAA	::: : :::::.:::: :.:.	GAUAAGAAGGGUAGAAUGCAUAG	Cleavage	ORIG	length=405	231/231	1	No
stout_1096	LjG1.1_chr3:423020-423105	423020	423105	4CRa	4	a	Low Nutrient	4_Ln	258027429	LjG1.1_chr3:423020-423105	LjG1.1_chr3			CIRI-vis	3	1	3	86	Full	423020-423105,
stout_1096	LjG1.1_chr3:77952096-77952607	77952096	77952607	12RRc	12	c	Rhiz	12_Rhiz	290243215	LjG1.1_chr3:77952095-77952607,LjG1.1_chr3:77952096-77952607	LjG1.1_chr3			CIRI-vis	7	1	7	297	Full	77952096-77952224,77952332-77952384,77952493-77952607,		lja-miR11082i-5p	5	-1	1	19	44	62	GCCUAUAGCUUUUUGUGUG	.::: ::..::.:.:.::	UACAGAAGGAGUUGUGGGA	Cleavage	OFFSET	length=297	7/7	1	No
stout_1096	LjG1.1_chr3:77952096-77952607	77952096	77952607	12RRc	12	c	Rhiz	12_Rhiz	290243215	LjG1.1_chr3:77952095-77952607,LjG1.1_chr3:77952096-77952607	LjG1.1_chr3			CIRI-vis	7	1	7	297	Full	77952096-77952224,77952332-77952384,77952493-77952607,		lja-miR11082i-5p	5	-1	1	19	84	102	GCCUAUAGCUUUUUGUGUG	.::: ::..::.:.:.::	UACAGAAGGAGUUGUGGGA	Cleavage	ORIG	length=297	7/7	1	No
stout_1096	LjG1.1_chr3:86167439-86167611	86167439	86167611	14MRd	14	d	High Nutrient	14_Hn	250603405	LjG1.1_chr3:86167439-86167611,LjG1.1_chr3:86167433-86167611	LjG1.1_chr3	LotjaGi3g1v0448400		CIRI-vis	1	1	1	173	Full	86167439-86167611,	Proteophosphoglycan-like protein, putative;interpro_id=N.A.;gene_ontology_id=N.A.;best_blast_hit_tair=AT3G54680.1 proteophosphoglycan-like protein;best_blast_hit_sprot=sp|A2QHV0|SEPH_ASPNC Cytokinesis protein sepH;best_blast_hit_trembl_plants=tr|A0A0A0K3D7|A0A0A0K3D7_CUCSA Uncharacterized protein
stout_1096	LjG1.1_chr3:90590400-90590491	90590400	90590491	9RRb	9	b	Rhiz	9_Rhiz	284867094	LjG1.1_chr3:90590400-90590491	LjG1.1_chr3			CIRI-vis	2	1	2	92	Full	90590400-90590491,		lja-miR7542	5	-1	1	19	33	51	UGCUUGCUUAUAGAUGGUG	:: :: .::::::::::	CAGCAAUUAUAAGCAAGGG	Cleavage	ORIG	length=92	2/2	1	No
stout_1096	LjG1.1_chr3:91186764-91186883	91186764	91186883	10CRc	10	c	Low Nutrient	10_Ln	288047605	LjG1.1_chr3:91186764-91186883	LjG1.1_chr3			CIRI-vis	1	1	1	120	Full	91186764-91186883,
stout_1096	LjG1.1_chr5:61058752-61058856	61058752	61058856	23RRd	23	d	Rhiz	23_Rhiz	253999425	LjG1.1_chr5:61058752-61058856,LjG1.1_chr5:61058758-61058856	LjG1.1_chr5			CIRI-vis	4	1	4	105	Full	61058752-61058856,
stout_1096	LjG1.1_chr5:67924519-67924647	67924519	67924647	7CRb	7	b	Low Nutrient	7_Ln	275651819	LjG1.1_chr5:67924519-67924647,LjG1.1_chr5:67924519-67924653	LjG1.1_chr5			CIRI-vis	1	1	1	129	Full	67924519-67924647,
stout_1096	LjG1.1_chr5:67925344-67925628	67925344	67925628	22RRd	22	d	Rhiz	22_Rhiz	241684194	LjG1.1_chr5:67925344-67925628	LjG1.1_chr5			CIRI-vis	2	1	2	285	Full	67925344-67925628,
stout_1096	LjG1.1_chr5:67928066-67928359	67928066	67928359	13MRd	13	d	High Nutrient	13_Hn	257226192	LjG1.1_chr5:67928066-67928359	LjG1.1_chr5			CIRI-vis	2	1	2	294	Full	67928066-67928359,		lja-miR11076-3p	5	-1	1	19	252	270	UUCCCUUCACUGCCAUCGG	.:.:::..::::::: .:	GUGGUGGUGGUGAAGGAGA	Cleavage	OFFSET	length=294	2/2	2	No
stout_1096	LjG1.1_chr5:67928066-67928359	67928066	67928359	13MRd	13	d	High Nutrient	13_Hn	257226192	LjG1.1_chr5:67928066-67928359	LjG1.1_chr5			CIRI-vis	2	1	2	294	Full	67928066-67928359,		lja-miR11076-3p	4	-1	1	19	57	75	UUCCCUUCACUGCCAUCGG	:.:::..::::::::.:	GAGGUGGUGGUGAAGGGGA	Cleavage	OFFSET	length=294	2/2	2	No
stout_1097	LjG1.1_chr1:59666419-59666507	59666419	59666507	17CRd	17	d	Low Nutrient	17_Ln	283665538	LjG1.1_chr1:59666419-59666507	LjG1.1_chr1			CIRI-vis	5	1	5	89	Full	59666419-59666507,
stout_1097	LjG1.1_chr2:1332958-1333203	1332958	1333203	4CRa	4	a	Low Nutrient	4_Ln	258027429	LjG1.1_chr2:1332958-1333203	LjG1.1_chr2			CIRI-vis	1	1	1	246	Full	1332958-1333203,
stout_1097	LjG1.1_chr2:1335581-1335787	1335581	1335787	22RRd	22	d	Rhiz	22_Rhiz	241684194	LjG1.1_chr2:1335581-1335787	LjG1.1_chr2			CIRI-vis	3	1	3	207	Full	1335581-1335787,
stout_1097	LjG1.1_chr2:1335869-1336174	1335869	1336174	10CRc	10	c	Low Nutrient	10_Ln	288047605	LjG1.1_chr2:1335869-1336174	LjG1.1_chr2			CIRI-vis	2	1	2	306	Full	1335869-1336174,
stout_1097	LjG1.1_chr2:36073660-36076101	36073660	36076101	13MRd	13	d	High Nutrient	13_Hn	257226192	LjG1.1_chr2:36073659-36076101,LjG1.1_chr2:36073660-36076101	LjG1.1_chr2	LotjaGi2g1v0106300		CIRI-vis	7	1	7	453	Full	36073660-36073786,36073900-36074057,36075934-36076101,	Nuclear factor related to kappa-B-binding;interpro_id=N.A.;gene_ontology_id=GO:0031011;best_blast_hit_tair=AT5G13950.1 nuclear factor kappa-B-binding protein;best_blast_hit_sprot=sp|Q6P4L9|NFRKB_XENTR Nuclear factor related to kappa-B-binding protein;best_blast_hit_trembl_plants=tr|A0A0B2NZH2|A0A0B2NZH2_GLYSO Uncharacterized protein	lja-miR7538	5	-1	1	20	57	76	UCAACGGAGAGCUUGCUGUC	:::: ::: :::..::: :	CACAGGAAGGUCUUUGUUCA	Translation	OFFSET	length=453	7/7	1	No
stout_1097	LjG1.1_chr2:36073660-36076101	36073660	36076101	13MRd	13	d	High Nutrient	13_Hn	257226192	LjG1.1_chr2:36073659-36076101,LjG1.1_chr2:36073660-36076101	LjG1.1_chr2	LotjaGi2g1v0106300		CIRI-vis	7	1	7	453	Full	36073660-36073786,36073900-36074057,36075934-36076101,	Nuclear factor related to kappa-B-binding;interpro_id=N.A.;gene_ontology_id=GO:0031011;best_blast_hit_tair=AT5G13950.1 nuclear factor kappa-B-binding protein;best_blast_hit_sprot=sp|Q6P4L9|NFRKB_XENTR Nuclear factor related to kappa-B-binding protein;best_blast_hit_trembl_plants=tr|A0A0B2NZH2|A0A0B2NZH2_GLYSO Uncharacterized protein	lja-miR7533c-5p	4.5	-1	1	19	30	48	AAGUUGGAUGGAGAGGAUC	: .:::::..::::..::	CAGUCUCUCUGUCCAGUUU	Cleavage	OFFSET	length=453	7/7	1	No
stout_1097	LjG1.1_chr2:36073660-36076101	36073660	36076101	13MRd	13	d	High Nutrient	13_Hn	257226192	LjG1.1_chr2:36073659-36076101,LjG1.1_chr2:36073660-36076101	LjG1.1_chr2	LotjaGi2g1v0106300		CIRI-vis	7	1	7	453	Full	36073660-36073786,36073900-36074057,36075934-36076101,	Nuclear factor related to kappa-B-binding;interpro_id=N.A.;gene_ontology_id=GO:0031011;best_blast_hit_tair=AT5G13950.1 nuclear factor kappa-B-binding protein;best_blast_hit_sprot=sp|Q6P4L9|NFRKB_XENTR Nuclear factor related to kappa-B-binding protein;best_blast_hit_trembl_plants=tr|A0A0B2NZH2|A0A0B2NZH2_GLYSO Uncharacterized protein	lja-miR7533c-5p	4.5	-1	1	19	70	88	AAGUUGGAUGGAGAGGAUC	: .:::::..::::..::	CAGUCUCUCUGUCCAGUUU	Cleavage	ORIG	length=453	7/7	1	No
stout_1097	LjG1.1_chr2:36073660-36076101	36073660	36076101	13MRd	13	d	High Nutrient	13_Hn	257226192	LjG1.1_chr2:36073659-36076101,LjG1.1_chr2:36073660-36076101	LjG1.1_chr2	LotjaGi2g1v0106300		CIRI-vis	7	1	7	453	Full	36073660-36073786,36073900-36074057,36075934-36076101,	Nuclear factor related to kappa-B-binding;interpro_id=N.A.;gene_ontology_id=GO:0031011;best_blast_hit_tair=AT5G13950.1 nuclear factor kappa-B-binding protein;best_blast_hit_sprot=sp|Q6P4L9|NFRKB_XENTR Nuclear factor related to kappa-B-binding protein;best_blast_hit_trembl_plants=tr|A0A0B2NZH2|A0A0B2NZH2_GLYSO Uncharacterized protein	lja-miR7538	5	-1	1	20	97	116	UCAACGGAGAGCUUGCUGUC	:::: ::: :::..::: :	CACAGGAAGGUCUUUGUUCA	Translation	ORIG	length=453	7/7	1	No
stout_1097	LjG1.1_chr2:36073660-36076101	36073660	36076101	13MRd	13	d	High Nutrient	13_Hn	257226192	LjG1.1_chr2:36073659-36076101,LjG1.1_chr2:36073660-36076101	LjG1.1_chr2	LotjaGi2g1v0106300		CIRI-vis	7	1	7	453	Full	36073660-36073786,36073900-36074057,36075934-36076101,	Nuclear factor related to kappa-B-binding;interpro_id=N.A.;gene_ontology_id=GO:0031011;best_blast_hit_tair=AT5G13950.1 nuclear factor kappa-B-binding protein;best_blast_hit_sprot=sp|Q6P4L9|NFRKB_XENTR Nuclear factor related to kappa-B-binding protein;best_blast_hit_trembl_plants=tr|A0A0B2NZH2|A0A0B2NZH2_GLYSO Uncharacterized protein	lja-miR11136-5p	3	-1	1	22	184	205	UUUGGAUCUUGAUAAUUGUUGG	..: .::::::::.::::::	GUGAAUGUUAUCAAGGUCCAAA	Cleavage	ORIG	length=453	7/7	1	No
stout_1097	LjG1.1_chr2:36073660-36076101	36073660	36076101	13MRd	13	d	High Nutrient	13_Hn	257226192	LjG1.1_chr2:36073659-36076101,LjG1.1_chr2:36073660-36076101	LjG1.1_chr2	LotjaGi2g1v0106300		CIRI-vis	7	1	7	453	Full	36073660-36073786,36073900-36074057,36075934-36076101,	Nuclear factor related to kappa-B-binding;interpro_id=N.A.;gene_ontology_id=GO:0031011;best_blast_hit_tair=AT5G13950.1 nuclear factor kappa-B-binding protein;best_blast_hit_sprot=sp|Q6P4L9|NFRKB_XENTR Nuclear factor related to kappa-B-binding protein;best_blast_hit_trembl_plants=tr|A0A0B2NZH2|A0A0B2NZH2_GLYSO Uncharacterized protein	lja-miR7533d-3p	4	-1	1	21	69	89	GAAGCUGGAUGGAGAGGAUCC	: .:::::..:::::.::	UCAGUCUCUCUGUCCAGUUUA	Cleavage	ORIG	length=453	7/7	1	No
stout_1097	LjG1.1_chr2:36073660-36076101	36073660	36076101	13MRd	13	d	High Nutrient	13_Hn	257226192	LjG1.1_chr2:36073659-36076101,LjG1.1_chr2:36073660-36076101	LjG1.1_chr2	LotjaGi2g1v0106300		CIRI-vis	7	1	7	453	Full	36073660-36073786,36073900-36074057,36075934-36076101,	Nuclear factor related to kappa-B-binding;interpro_id=N.A.;gene_ontology_id=GO:0031011;best_blast_hit_tair=AT5G13950.1 nuclear factor kappa-B-binding protein;best_blast_hit_sprot=sp|Q6P4L9|NFRKB_XENTR Nuclear factor related to kappa-B-binding protein;best_blast_hit_trembl_plants=tr|A0A0B2NZH2|A0A0B2NZH2_GLYSO Uncharacterized protein	lja-miR7533d-3p	4	-1	1	21	29	49	GAAGCUGGAUGGAGAGGAUCC	: .:::::..:::::.::	UCAGUCUCUCUGUCCAGUUUA	Cleavage	OFFSET	length=453	7/7	1	No
stout_1097	LjG1.1_chr2:36073660-36076101	36073660	36076101	13MRd	13	d	High Nutrient	13_Hn	257226192	LjG1.1_chr2:36073659-36076101,LjG1.1_chr2:36073660-36076101	LjG1.1_chr2	LotjaGi2g1v0106300		CIRI-vis	7	1	7	453	Full	36073660-36073786,36073900-36074057,36075934-36076101,	Nuclear factor related to kappa-B-binding;interpro_id=N.A.;gene_ontology_id=GO:0031011;best_blast_hit_tair=AT5G13950.1 nuclear factor kappa-B-binding protein;best_blast_hit_sprot=sp|Q6P4L9|NFRKB_XENTR Nuclear factor related to kappa-B-binding protein;best_blast_hit_trembl_plants=tr|A0A0B2NZH2|A0A0B2NZH2_GLYSO Uncharacterized protein	lja-miR11136-5p	3	-1	1	22	144	165	UUUGGAUCUUGAUAAUUGUUGG	..: .::::::::.::::::	GUGAAUGUUAUCAAGGUCCAAA	Cleavage	OFFSET	length=453	7/7	1	No
stout_1097	LjG1.1_chr3:25980398-25981348	25980398	25981348	14MRd	14	d	High Nutrient	14_Hn	250603405	LjG1.1_chr3:25980398-25981348	LjG1.1_chr3	LotjaGi3g1v0185400		CIRI-vis	10	1	10	505	Full	25980398-25980654,25980909-25981045,25981238-25981348,	Condensin complex subunit 2;interpro_id=IPR022816 (Condensin complex subunit 2/barren);gene_ontology_id=GO:0000796, GO:0007049, GO:0007076, GO:0030261, GO:0051301;best_blast_hit_tair=AT2G32590.1 condensin complex subunit;best_blast_hit_sprot=sp|Q564K3|CND2_ARATH Condensin complex subunit 2;best_blast_hit_trembl_plants=tr|A0A151RM81|A0A151RM81_CAJCA Condensin complex subunit 2, Cytochrome P450, putative;interpro_id=IPR001128 (Cytochrome P450);gene_ontology_id=GO:0004497, GO:0005506, GO:0016705, GO:0016829, GO:0020037, GO:0046872, GO:0047987, GO:0055114;best_blast_hit_tair=AT4G15440.1 hydroperoxide lyase 1;best_blast_hit_sprot=sp|Q9ZSY9|C74B2_ARATH Linolenate hydroperoxide lyase, chloroplastic;best_blast_hit_trembl_plants=tr|E9RHS5|E9RHS5_LOTJA 13-hydroperoxide lyase
stout_1097	LjG1.1_chr4:258508-261292	258508	261292	15MRd	15	d	High Nutrient	15_Hn	269962678	LjG1.1_chr4:258507-261292,LjG1.1_chr4:258508-261292	LjG1.1_chr4	LotjaGi4g1v0001200		CIRI-vis	34	1	34	234	Break	258508-258564,0-0,261117-261292,	Dynamin family protein;interpro_id=IPR000375 (Dynamin central domain), IPR003130 (Dynamin GTPase effector), IPR011993 (PH domain-like), IPR022812 (Dynamin superfamily), IPR027417 (P-loop containing nucleoside triphosphate hydrolase);gene_ontology_id=GO:0000166, GO:0000266, GO:0003924, GO:0005525, GO:0005737, GO:0008017;best_blast_hit_tair=AT1G59610.1 dynamin-like 3;best_blast_hit_sprot=sp|Q9LQ55|DRP2B_ARATH Dynamin-2B;best_blast_hit_trembl_plants=tr|I1MQT0|I1MQT0_SOYBN Uncharacterized protein
stout_1097	LjG1.1_chr4:76250511-76250768	76250511	76250768	23RRd	23	d	Rhiz	23_Rhiz	253999425	LjG1.1_chr4:76250511-76250768	LjG1.1_chr4			CIRI-vis	2	1	2	258	Full	76250511-76250768,
stout_1097	LjG1.1_chr5:67924924-67925076	67924924	67925076	12RRc	12	c	Rhiz	12_Rhiz	290243215	LjG1.1_chr5:67924924-67925076,LjG1.1_chr5:67924924-67925082	LjG1.1_chr5			CIRI-vis	5	1	5	153	Full	67924924-67925076,
stout_1097	LjG1.1_chr5:67925011-67925211	67925011	67925211	7CRb	7	b	Low Nutrient	7_Ln	275651819	LjG1.1_chr5:67925011-67925211,LjG1.1_chr5:67925020-67925211	LjG1.1_chr5	LotjaGi5g1v0364000		CIRI-vis	101	1	101	201	Full	67925011-67925211,	Eukaryotic translation initiation factor 3 subunit C;interpro_id=N.A.;gene_ontology_id=GO:0003723, GO:0003743, GO:0005737, GO:0005852, GO:0006412, GO:0006413, GO:0031369;best_blast_hit_tair=N.A.;best_blast_hit_sprot=sp|Q4P0P0|EIF3C_USTMA Eukaryotic translation initiation factor 3 subunit C;best_blast_hit_trembl_plants=tr|A0A072VFT3|A0A072VFT3_MEDTR Neurofilament heavy protein, putative, inner centromere protein, ARK-binding region protein;interpro_id=N.A.;gene_ontology_id=N.A.;best_blast_hit_tair=AT1G04160.1 myosin XI B;best_blast_hit_sprot=N.A.;best_blast_hit_trembl_plants=tr|A0A072VFT3|A0A072VFT3_MEDTR Neurofilament heavy protein, putative, inner centromere protein, ARK-binding region protein;interpro_id=N.A.;gene_ontology_id=N.A.;best_blast_hit_tair=AT4G13940.1 S-adenosyl-L-homocysteine hydrolase;best_blast_hit_sprot=N.A.;best_blast_hit_trembl_plants=tr|A0A072VFT3|A0A072VFT3_MEDTR Neurofilament heavy protein, putative
stout_1098	LjG1.1_chr1:113989365-113989549	113989365	113989549	22RRd	22	d	Rhiz	22_Rhiz	241684194	LjG1.1_chr1:113989365-113989549	LjG1.1_chr1			CIRI-vis	2	1	2	185	Full	113989365-113989549,		lja-miR7525	4.5	-1	1	21	45	65	AGGGCGUUUUGGUACAUGACU	::::::.: ::::.:.:.	CUUCAUGUGCAAAAAUGUCUA	Translation	ORIG	length=185	2/2	1	No
stout_1098	LjG1.1_chr1:113989365-113989549	113989365	113989549	22RRd	22	d	Rhiz	22_Rhiz	241684194	LjG1.1_chr1:113989365-113989549	LjG1.1_chr1			CIRI-vis	2	1	2	185	Full	113989365-113989549,		lja-miR7525	4.5	-1	1	21	5	25	AGGGCGUUUUGGUACAUGACU	::::::.: ::::.:.:.	CUUCAUGUGCAAAAAUGUCUA	Translation	OFFSET	length=185	2/2	1	No
stout_1098	LjG1.1_chr1:120351513-120351729	120351513	120351729	12RRc	12	c	Rhiz	12_Rhiz	290243215	LjG1.1_chr1:120351513-120351729	LjG1.1_chr1			CIRI-vis	2	1	2	217	Full	120351513-120351729,		lja-miR166-3p	4.5	-1	1	24	189	212	AUUUCGGACCAGGCUUCAUUCCCC	:: :.:::.:::::::: ::..:	GGAGGAUGGAGCCUGGUGGGAGGU	Cleavage	ORIG	length=217	2/2	1	No
stout_1098	LjG1.1_chr1:120351513-120351729	120351513	120351729	12RRc	12	c	Rhiz	12_Rhiz	290243215	LjG1.1_chr1:120351513-120351729	LjG1.1_chr1			CIRI-vis	2	1	2	217	Full	120351513-120351729,		lja-miR166-3p	4.5	-1	1	24	149	172	AUUUCGGACCAGGCUUCAUUCCCC	:: :.:::.:::::::: ::..:	GGAGGAUGGAGCCUGGUGGGAGGU	Cleavage	OFFSET	length=217	2/2	1	No
stout_1098	LjG1.1_chr1:122540823-122543821	122540823	122543821	15MRd	15	d	High Nutrient	15_Hn	269962678	LjG1.1_chr1:122540822-122543821,LjG1.1_chr1:122540823-122543821	LjG1.1_chr1	LotjaGi1g1v0663800		CIRI-vis	13	1	13	310	Break	122540823-122540874,122541016-122541093,0-0,122543643-122543821,	transcription factor-like protein;interpro_id=IPR004827 (Basic-leucine zipper domain), IPR025422 (Transcription factor TGA like domain);gene_ontology_id=N.A.;best_blast_hit_tair=AT3G12250.1 TGACG motif-binding factor 6;best_blast_hit_sprot=sp|O24160|TGA21_TOBAC TGACG-sequence-specific DNA-binding protein TGA-2.1;best_blast_hit_trembl_plants=tr|I3T9L1|I3T9L1_LOTJA Uncharacterized protein, transcription factor-like protein;interpro_id=IPR004827 (Basic-leucine zipper domain), IPR025422 (Transcription factor TGA like domain);gene_ontology_id=N.A.;best_blast_hit_tair=AT5G06950.1 bZIP transcription factor family protein;best_blast_hit_sprot=sp|O24160|TGA21_TOBAC TGACG-sequence-specific DNA-binding protein TGA-2.1;best_blast_hit_trembl_plants=tr|I3T9L1|I3T9L1_LOTJA Uncharacterized protein, transcription factor-like protein;interpro_id=N.A.;gene_ontology_id=N.A.;best_blast_hit_tair=AT3G12250.1 TGACG motif-binding factor 6;best_blast_hit_sprot=sp|O24160|TGA21_TOBAC TGACG-sequence-specific DNA-binding protein TGA-2.1;best_blast_hit_trembl_plants=tr|I3T9L1|I3T9L1_LOTJA Uncharacterized protein
stout_1098	LjG1.1_chr1:18146757-18147201	18146757	18147201	17CRd	17	d	Low Nutrient	17_Ln	283665538	LjG1.1_chr1:18146756-18147201,LjG1.1_chr1:18146757-18147201	LjG1.1_chr1	LotjaGi1g1v0115700		CIRI-vis	46	1	46	359	Full	18146757-18146942,18147029-18147201,	Cinnamoyl-CoA reductase 4;interpro_id=IPR016040 (NAD(P)-binding domain);gene_ontology_id=GO:0003824, GO:0050662;best_blast_hit_tair=AT5G58490.1 NAD(P)-binding Rossmann-fold superfamily protein;best_blast_hit_sprot=sp|Q9S9N9|CCR1_ARATH Cinnamoyl-CoA reductase 1;best_blast_hit_trembl_plants=tr|A0A0R0LA35|A0A0R0LA35_SOYBN Uncharacterized protein, Cinnamoyl-CoA reductase-like protein;interpro_id=IPR016040 (NAD(P)-binding domain);gene_ontology_id=GO:0003824, GO:0005829, GO:0050662;best_blast_hit_tair=AT5G58490.1 NAD(P)-binding Rossmann-fold superfamily protein;best_blast_hit_sprot=sp|Q9S9N9|CCR1_ARATH Cinnamoyl-CoA reductase 1;best_blast_hit_trembl_plants=tr|A0A0R0LA35|A0A0R0LA35_SOYBN Uncharacterized protein	lja-miR11111-3p	5	-1	1	21	304	323	UGAGAUGAUGAAACUUGACAC	:: ::. ::::::::.::::	GUCUCG-GUUUCAUCGUCUCU	Cleavage	OFFSET	length=359	46/46	1	Yes
stout_1098	LjG1.1_chr1:18146757-18147201	18146757	18147201	17CRd	17	d	Low Nutrient	17_Ln	283665538	LjG1.1_chr1:18146756-18147201,LjG1.1_chr1:18146757-18147201	LjG1.1_chr1	LotjaGi1g1v0115700		CIRI-vis	46	1	46	359	Full	18146757-18146942,18147029-18147201,	Cinnamoyl-CoA reductase 4;interpro_id=IPR016040 (NAD(P)-binding domain);gene_ontology_id=GO:0003824, GO:0050662;best_blast_hit_tair=AT5G58490.1 NAD(P)-binding Rossmann-fold superfamily protein;best_blast_hit_sprot=sp|Q9S9N9|CCR1_ARATH Cinnamoyl-CoA reductase 1;best_blast_hit_trembl_plants=tr|A0A0R0LA35|A0A0R0LA35_SOYBN Uncharacterized protein, Cinnamoyl-CoA reductase-like protein;interpro_id=IPR016040 (NAD(P)-binding domain);gene_ontology_id=GO:0003824, GO:0005829, GO:0050662;best_blast_hit_tair=AT5G58490.1 NAD(P)-binding Rossmann-fold superfamily protein;best_blast_hit_sprot=sp|Q9S9N9|CCR1_ARATH Cinnamoyl-CoA reductase 1;best_blast_hit_trembl_plants=tr|A0A0R0LA35|A0A0R0LA35_SOYBN Uncharacterized protein	lja-miR11112-3p	5	-1	1	21	304	323	UGAGAUGAUGAAACUUGACAC	:: ::. ::::::::.::::	GUCUCG-GUUUCAUCGUCUCU	Cleavage	OFFSET	length=359	46/46	1	Yes
stout_1098	LjG1.1_chr1:92776724-92777365	92776724	92777365	4CRa	4	a	Low Nutrient	4_Ln	258027429	LjG1.1_chr1:92776723-92777365,LjG1.1_chr1:92776724-92777365	LjG1.1_chr1	LotjaGi1g1v0432800		CIRI-vis	2	1	2	88	Break	92776724-92776729,0-0,92777285-92777365,	Ornithine decarboxylase;interpro_id=IPR009006 (Alanine racemase/group IV decarboxylase%2C C-terminal), IPR029066 (PLP-binding barrel);gene_ontology_id=GO:0003824, GO:0004586, GO:0006596, GO:0016829;best_blast_hit_tair=AT3G14390.1 Pyridoxal-dependent decarboxylase family protein;best_blast_hit_sprot=sp|P50134|DCOR_DATST Ornithine decarboxylase;best_blast_hit_trembl_plants=tr|Q70KF6|Q70KF6_LOTJA Ornithine decarboxylase
stout_1098	LjG1.1_chr2:1335188-1335400	1335188	1335400	14MRd	14	d	High Nutrient	14_Hn	250603405	LjG1.1_chr2:1335188-1335403,LjG1.1_chr2:1335188-1335400	LjG1.1_chr2			CIRI-vis	2	1	2	213	Full	1335188-1335400,
stout_1098	LjG1.1_chr2:48645965-48646189	48645965	48646189	16CRd	16	d	Low Nutrient	16_Ln	276456544	LjG1.1_chr2:48645965-48646189	LjG1.1_chr2			CIRI-vis	110	1	110	225	Full	48645965-48646189,
stout_1098	LjG1.1_chr3:60713425-60721071	60713425	60721071	13MRd	13	d	High Nutrient	13_Hn	257226192	LjG1.1_chr3:60713424-60721071,LjG1.1_chr3:60713425-60721071	LjG1.1_chr3	LotjaGi3g1v0294800		CIRI-vis	6	1	6	330	Break	60713425-60713483,60715031-60715106,60715231-60715308,0-0,60720956-60721071,	Beta-glucosidase;interpro_id=IPR001360 (Glycoside hydrolase family 1), IPR017853 (Glycoside hydrolase superfamily);gene_ontology_id=GO:0004553, GO:0005975;best_blast_hit_tair=AT5G42260.1 beta glucosidase 12;best_blast_hit_sprot=sp|B8AVF0|BGL12_ORYSI Beta-glucosidase 12;best_blast_hit_trembl_plants=tr|B2ZUU2|B2ZUU2_LOTJA Beta-glucosidase D7
stout_1098	LjG1.1_chr3:91149669-91149940	91149669	91149940	10CRc	10	c	Low Nutrient	10_Ln	288047605	LjG1.1_chr3:91149669-91149940,LjG1.1_chr3:91149673-91149940	LjG1.1_chr3	LotjaGi3g1v0493200		CIRI-vis	1	1	1	272	Full	91149669-91149940,	Extensin-like protein;interpro_id=N.A.;gene_ontology_id=GO:0005199, GO:0009664;best_blast_hit_tair=AT1G21310.1 extensin 3;best_blast_hit_sprot=sp|A8MUU9|YV023_HUMAN Putative uncharacterized protein ENSP00000383309;best_blast_hit_trembl_plants=tr|Q43682|Q43682_VIGUN Extensin-like protein
stout_1098	LjG1.1_chr3:91185951-91186082	91185951	91186082	7CRb	7	b	Low Nutrient	7_Ln	275651819	LjG1.1_chr3:91185951-91186082	LjG1.1_chr3			CIRI-vis	2	1	2	132	Full	91185951-91186082,
stout_1098	LjG1.1_chr5:52178341-52178427	52178341	52178427	23RRd	23	d	Rhiz	23_Rhiz	253999425	LjG1.1_chr5:52178341-52178427	LjG1.1_chr5			CIRI-vis	4	1	4	87	Full	52178341-52178427,
stout_1098	LjG1.1_chr5:58314166-58314348	58314166	58314348	9RRb	9	b	Rhiz	9_Rhiz	284867094	LjG1.1_chr5:58314166-58314348	LjG1.1_chr5			CIRI-vis	2	1	2	183	Full	58314166-58314348,
stout_1099	LjG1.1_chr1:108412559-108412734	108412559	108412734	22RRd	22	d	Rhiz	22_Rhiz	241684194	LjG1.1_chr1:108412559-108412734	LjG1.1_chr1			CIRI-vis	1	1	1	176	Full	108412559-108412734,
stout_1099	LjG1.1_chr2:11425344-11426181	11425344	11426181	9RRb	9	b	Rhiz	9_Rhiz	284867094	LjG1.1_chr2:11425344-11426181	LjG1.1_chr2	LotjaGi2g1v0056100		CIRI-vis	6	1	6	278	Break	11425344-11425415,11425647-11425789,0-0,11426120-11426181,	Thioredoxin-like protein;interpro_id=IPR012336 (Thioredoxin-like fold);gene_ontology_id=GO:0005623, GO:0045454;best_blast_hit_tair=AT3G50960.1 thioredoxin domain PLP3A-like protein;best_blast_hit_sprot=sp|Q6NPL9|PLP3A_ARATH Thioredoxin domain-containing protein PLP3A;best_blast_hit_trembl_plants=tr|I3SH25|I3SH25_LOTJA Uncharacterized protein
stout_1099	LjG1.1_chr3:73782961-73783311	73782961	73783311	15MRd	15	d	High Nutrient	15_Hn	269962678	LjG1.1_chr3:73782960-73783311,LjG1.1_chr3:73782961-73783311	LjG1.1_chr3			CIRI-vis	1	1	1	255	Full	73782961-73783134,73783231-73783311,		lja-miR11097a-5p	4.5	-1	1	21	186	206	AUUUUGAUGCACCGACGGUGU	::.: :: ::::::.:::	CAACUGCAGGAGCAUCAGAAU	Translation	ORIG	length=255	1/1	1	No
stout_1099	LjG1.1_chr3:73782961-73783311	73782961	73783311	15MRd	15	d	High Nutrient	15_Hn	269962678	LjG1.1_chr3:73782960-73783311,LjG1.1_chr3:73782961-73783311	LjG1.1_chr3			CIRI-vis	1	1	1	255	Full	73782961-73783134,73783231-73783311,		lja-miR11097a-5p	4.5	-1	1	21	146	166	AUUUUGAUGCACCGACGGUGU	::.: :: ::::::.:::	CAACUGCAGGAGCAUCAGAAU	Translation	OFFSET	length=255	1/1	1	No
stout_1099	LjG1.1_chr3:91151192-91151377	91151192	91151377	16CRd	16	d	Low Nutrient	16_Ln	276456544	LjG1.1_chr3:91151192-91151377	LjG1.1_chr3			CIRI-vis	1	1	1	186	Full	91151192-91151377,
stout_1099	LjG1.1_chr4:1864513-1864631	1864513	1864631	10CRc	10	c	Low Nutrient	10_Ln	288047605	LjG1.1_chr4:1864513-1864631	LjG1.1_chr4			CIRI-vis	3	1	3	119	Full	1864513-1864631,
stout_1099	LjG1.1_chr4:81836258-81837848	81836258	81837848	12RRc	12	c	Rhiz	12_Rhiz	290243215	LjG1.1_chr4:81836257-81837848,LjG1.1_chr4:81836258-81837848,LjG1.1_chr4:81836263-81837848	LjG1.1_chr4	LotjaGi4g1v0445800_LC		CIRI-vis	70	1	70	465	Full	81836258-81836379,81836488-81836588,81836669-81836727,81837230-81837286,81837438-81837483,81837769-81837848,		lja-miR7526l-3p	5	-1	1	21	65	85	UAUCUUGAUAGCGGAAGUUAC	:: ::::::::::::	GCUUGUUACGCUAUCAAGAUC	Cleavage	OFFSET	length=465	70/70	1	No
stout_1099	LjG1.1_chr4:81836258-81837848	81836258	81837848	12RRc	12	c	Rhiz	12_Rhiz	290243215	LjG1.1_chr4:81836257-81837848,LjG1.1_chr4:81836258-81837848,LjG1.1_chr4:81836263-81837848	LjG1.1_chr4	LotjaGi4g1v0445800_LC		CIRI-vis	70	1	70	465	Full	81836258-81836379,81836488-81836588,81836669-81836727,81837230-81837286,81837438-81837483,81837769-81837848,		lja-miR7526l-3p	5	-1	1	21	105	125	UAUCUUGAUAGCGGAAGUUAC	:: ::::::::::::	GCUUGUUACGCUAUCAAGAUC	Cleavage	ORIG	length=465	70/70	1	No
stout_1099	LjG1.1_chr5:18494229-18496352	18494229	18496352	23RRd	23	d	Rhiz	23_Rhiz	253999425	LjG1.1_chr5:18494228-18496352,LjG1.1_chr5:18494229-18496352	LjG1.1_chr5	LotjaGi5g1v0102400		CIRI-vis	15	1	15	502	Full	18494229-18494375,18495503-18495581,18495750-18495833,18496161-18496352,	LETM1-like protein;interpro_id=IPR011685 (LETM1-like);gene_ontology_id=GO:0016020, GO:0016021;best_blast_hit_tair=AT3G11560.2 LETM1-like protein;best_blast_hit_sprot=sp|P91927|A60DA_DROME LETM1 and EF-hand domain-containing protein anon-60Da, mitochondrial;best_blast_hit_trembl_plants=tr|K7LHY4|K7LHY4_SOYBN Uncharacterized protein	lja-miR11091-3p	5	-1	1	21	312	332	AGAAGAGAGAAGUUGAGUAGA	:.:::.:::::.::::	GGAAUUCAGCUUCUUUCUUAA	Cleavage	OFFSET	length=502	15/15	1	No
stout_1099	LjG1.1_chr5:18494229-18496352	18494229	18496352	23RRd	23	d	Rhiz	23_Rhiz	253999425	LjG1.1_chr5:18494228-18496352,LjG1.1_chr5:18494229-18496352	LjG1.1_chr5	LotjaGi5g1v0102400		CIRI-vis	15	1	15	502	Full	18494229-18494375,18495503-18495581,18495750-18495833,18496161-18496352,	LETM1-like protein;interpro_id=IPR011685 (LETM1-like);gene_ontology_id=GO:0016020, GO:0016021;best_blast_hit_tair=AT3G11560.2 LETM1-like protein;best_blast_hit_sprot=sp|P91927|A60DA_DROME LETM1 and EF-hand domain-containing protein anon-60Da, mitochondrial;best_blast_hit_trembl_plants=tr|K7LHY4|K7LHY4_SOYBN Uncharacterized protein	lja-miR7545	5	-1	1	19	203	221	UUGGGAAAGCUAGAGUGCU	: : : :::: :::.::::	AACCCACUAGAUUUUCCAA	Cleavage	ORIG	length=502	15/15	1	No
stout_1099	LjG1.1_chr5:18494229-18496352	18494229	18496352	23RRd	23	d	Rhiz	23_Rhiz	253999425	LjG1.1_chr5:18494228-18496352,LjG1.1_chr5:18494229-18496352	LjG1.1_chr5	LotjaGi5g1v0102400		CIRI-vis	15	1	15	502	Full	18494229-18494375,18495503-18495581,18495750-18495833,18496161-18496352,	LETM1-like protein;interpro_id=IPR011685 (LETM1-like);gene_ontology_id=GO:0016020, GO:0016021;best_blast_hit_tair=AT3G11560.2 LETM1-like protein;best_blast_hit_sprot=sp|P91927|A60DA_DROME LETM1 and EF-hand domain-containing protein anon-60Da, mitochondrial;best_blast_hit_trembl_plants=tr|K7LHY4|K7LHY4_SOYBN Uncharacterized protein	lja-miR7545	5	-1	1	19	163	181	UUGGGAAAGCUAGAGUGCU	: : : :::: :::.::::	AACCCACUAGAUUUUCCAA	Cleavage	OFFSET	length=502	15/15	1	No
stout_1099	LjG1.1_chr5:18494229-18496352	18494229	18496352	23RRd	23	d	Rhiz	23_Rhiz	253999425	LjG1.1_chr5:18494228-18496352,LjG1.1_chr5:18494229-18496352	LjG1.1_chr5	LotjaGi5g1v0102400		CIRI-vis	15	1	15	502	Full	18494229-18494375,18495503-18495581,18495750-18495833,18496161-18496352,	LETM1-like protein;interpro_id=IPR011685 (LETM1-like);gene_ontology_id=GO:0016020, GO:0016021;best_blast_hit_tair=AT3G11560.2 LETM1-like protein;best_blast_hit_sprot=sp|P91927|A60DA_DROME LETM1 and EF-hand domain-containing protein anon-60Da, mitochondrial;best_blast_hit_trembl_plants=tr|K7LHY4|K7LHY4_SOYBN Uncharacterized protein	lja-miR11091-3p	5	-1	1	21	352	372	AGAAGAGAGAAGUUGAGUAGA	:.:::.:::::.::::	GGAAUUCAGCUUCUUUCUUAA	Cleavage	ORIG	length=502	15/15	1	No
stout_1099	LjG1.1_chr5:47091599-47091757	47091599	47091757	7CRb	7	b	Low Nutrient	7_Ln	275651819	LjG1.1_chr5:47091599-47091757,LjG1.1_chr5:47091599-47091765	LjG1.1_chr5			CIRI-vis	4	1	4	159	Full	47091599-47091757,
stout_1099	LjG1.1_chr5:67924348-67924635	67924348	67924635	13MRd	13	d	High Nutrient	13_Hn	257226192	LjG1.1_chr5:67924354-67924635,LjG1.1_chr5:67924348-67924638,LjG1.1_chr5:67924348-67924635	LjG1.1_chr5			CIRI-vis	1	1	1	288	Full	67924348-67924635,
stout_1099	LjG1.1_chr5:67927847-67928137	67927847	67928137	17CRd	17	d	Low Nutrient	17_Ln	283665538	LjG1.1_chr5:67927847-67928137,LjG1.1_chr5:67927847-67928143,LjG1.1_chr5:67927847-67928140	LjG1.1_chr5	LotjaGi5g1v0364000		CIRI-vis	1	1	1	291	Full	67927847-67928137,	Eukaryotic translation initiation factor 3 subunit C;interpro_id=N.A.;gene_ontology_id=GO:0003723, GO:0003743, GO:0005737, GO:0005852, GO:0006412, GO:0006413, GO:0031369;best_blast_hit_tair=N.A.;best_blast_hit_sprot=sp|Q4P0P0|EIF3C_USTMA Eukaryotic translation initiation factor 3 subunit C;best_blast_hit_trembl_plants=tr|A0A072VFT3|A0A072VFT3_MEDTR Neurofilament heavy protein, putative, inner centromere protein, ARK-binding region protein;interpro_id=N.A.;gene_ontology_id=N.A.;best_blast_hit_tair=AT1G04160.1 myosin XI B;best_blast_hit_sprot=N.A.;best_blast_hit_trembl_plants=tr|A0A072VFT3|A0A072VFT3_MEDTR Neurofilament heavy protein, putative, inner centromere protein, ARK-binding region protein;interpro_id=N.A.;gene_ontology_id=N.A.;best_blast_hit_tair=AT4G13940.1 S-adenosyl-L-homocysteine hydrolase;best_blast_hit_sprot=N.A.;best_blast_hit_trembl_plants=tr|A0A072VFT3|A0A072VFT3_MEDTR Neurofilament heavy protein, putative
stout_11	LjG1.1_chr1:118406311-118429343	118406311	118429343	20ARd	20	d	AM	20_AM	48473842	LjG1.1_chr1:118406311-118429343	LjG1.1_chr1	LotjaGi1g1v0630600		CIRI-vis	25	1	25	220	Break	118406311-118406385,118406486-118406545,118406639-118406716,0-0,118429338-118429343,	Enolase;interpro_id=IPR029017 (Enolase N-terminal domain-like), IPR029065 (Enolase C-terminal domain-like);gene_ontology_id=GO:0000015, GO:0000287, GO:0003988, GO:0004634, GO:0006096, GO:0016740, GO:0016746, GO:0046872;best_blast_hit_tair=AT2G36530.1 Enolase;best_blast_hit_sprot=sp|P25696|ENO2_ARATH Bifunctional enolase 2/transcriptional activator;best_blast_hit_trembl_plants=tr|V7CZL3|V7CZL3_PHAVU Uncharacterized protein
stout_11	LjG1.1_chr1:130080739-130084459	130080739	130084459	19ARd	19	d	AM	19_AM	49356473	LjG1.1_chr1:130080738-130084459,LjG1.1_chr1:130080739-130084459	LjG1.1_chr1	LotjaGi1g1v0729100_LC		CIRI-vis	11	1	11	309	Break	130080739-130080911,0-0,130084325-130084459,	RING/U-box superfamily protein;interpro_id=IPR000330 (SNF2-related%2C N-terminal domain), IPR018957 (Zinc finger%2C C3HC4 RING-type), IPR027417 (P-loop containing nucleoside triphosphate hydrolase);gene_ontology_id=N.A.;best_blast_hit_tair=AT5G05130.1 DNA/RNA helicase protein;best_blast_hit_sprot=sp|Q9FF61|SM3L1_ARATH Putative SWI/SNF-related matrix-associated actin-dependent regulator of chromatin subfamily A member 3-like 1;best_blast_hit_trembl_plants=tr|G7L5V8|G7L5V8_MEDTR DNA/RNA helicase, RING/U-box superfamily protein;interpro_id=N.A.;gene_ontology_id=N.A.;best_blast_hit_tair=AT5G05130.1 DNA/RNA helicase protein;best_blast_hit_sprot=sp|Q9FF61|SM3L1_ARATH Putative SWI/SNF-related matrix-associated actin-dependent regulator of chromatin subfamily A member 3-like 1;best_blast_hit_trembl_plants=tr|G7L5V8|G7L5V8_MEDTR DNA/RNA helicase
stout_11	LjG1.1_chr1:21377261-21377860	21377261	21377860	4CRa	4	a	Low Nutrient	4_Ln	258027429	LjG1.1_chr1:21377261-21377860	LjG1.1_chr1			CIRI-vis	2	1	2	600	Full	21377261-21377860,		lja-miR11179-3p	4.5	-1	1	24	410	433	UUUAAAGUUUAGGACCACGUUUGC	.:::::.:: : ::::.::	CUCCUUGUGGUUCUUAUCUUUGAA	Translation	ORIG	length=600	2/2	1	No
stout_11	LjG1.1_chr1:21377261-21377860	21377261	21377860	4CRa	4	a	Low Nutrient	4_Ln	258027429	LjG1.1_chr1:21377261-21377860	LjG1.1_chr1			CIRI-vis	2	1	2	600	Full	21377261-21377860,		lja-miR11179-3p	4.5	-1	1	24	370	393	UUUAAAGUUUAGGACCACGUUUGC	.:::::.:: : ::::.::	CUCCUUGUGGUUCUUAUCUUUGAA	Translation	OFFSET	length=600	2/2	1	No
stout_11	LjG1.1_chr2:76767777-76768004	76767777	76768004	3RRa	3	a	Rhiz	3_Rhiz	234439440	LjG1.1_chr2:76767777-76768004	LjG1.1_chr2	LotjaGi2g1v0293300		CIRI-vis	6	1	6	228	Full	76767777-76768004,	Plant/T31B5-30 protein;interpro_id=IPR002035 (von Willebrand factor%2C type A), IPR024553 (Domain of unknown function DUF2828);gene_ontology_id=N.A.;best_blast_hit_tair=AT5G13210.1 Uncharacterized conserved protein UCP015417, vWA;best_blast_hit_sprot=sp|Q5UNY4|YL728_MIMIV Uncharacterized protein L728;best_blast_hit_trembl_plants=tr|A0A1J7IDB1|A0A1J7IDB1_LUPAN Uncharacterized protein
stout_11	LjG1.1_chr2:80601866-80603505	80601866	80603505	15MRd	15	d	High Nutrient	15_Hn	269962678	LjG1.1_chr2:80601865-80603505,LjG1.1_chr2:80601866-80603505	LjG1.1_chr2	LotjaGi2g1v0330300		CIRI-vis	11	1	11	98	Break	80601866-80601871,0-0,80603415-80603505,	Mitochondrial intermediate peptidase;interpro_id=IPR001567 (Peptidase M3A/M3B catalytic domain);gene_ontology_id=GO:0004222, GO:0006508, GO:0008233, GO:0008237, GO:0016020, GO:0016021, GO:0016787, GO:0046872;best_blast_hit_tair=AT5G65620.2 Zincin-like metalloproteases family protein;best_blast_hit_sprot=sp|Q94AM1|OOPDA_ARATH Organellar oligopeptidase A, chloroplastic/mitochondrial;best_blast_hit_trembl_plants=tr|I1L4U3|I1L4U3_SOYBN Uncharacterized protein
stout_11	LjG1.1_chr3:16446951-16448579	16446951	16448579	22RRd	22	d	Rhiz	22_Rhiz	241684194	LjG1.1_chr3:16446950-16448579,LjG1.1_chr3:16446951-16448579	LjG1.1_chr3	LotjaGi3g1v0131500		CIRI-vis	11	1	11	263	Full	16446951-16446999,16448271-16448363,16448459-16448579,	Nuclear-pore anchor-like protein;interpro_id=IPR012929 (Nucleoprotein TPR/MLP1);gene_ontology_id=GO:0005622, GO:0006606;best_blast_hit_tair=AT1G79280.1 nuclear pore anchor;best_blast_hit_sprot=sp|A4GSN8|NUA_ARATH Nuclear-pore anchor;best_blast_hit_trembl_plants=tr|A0A0R0IMY2|A0A0R0IMY2_SOYBN Uncharacterized protein
stout_11	LjG1.1_chr3:16446951-16448579	16446951	16448579	17CRd	17	d	Low Nutrient	17_Ln	283665538	LjG1.1_chr3:16446950-16448579,LjG1.1_chr3:16446951-16448579	LjG1.1_chr3	LotjaGi3g1v0131500		CIRI-vis	6	1	6	171	Break	16446951-16446999,0-0,16448459-16448579,	Nuclear-pore anchor-like protein;interpro_id=IPR012929 (Nucleoprotein TPR/MLP1);gene_ontology_id=GO:0005622, GO:0006606;best_blast_hit_tair=AT1G79280.1 nuclear pore anchor;best_blast_hit_sprot=sp|A4GSN8|NUA_ARATH Nuclear-pore anchor;best_blast_hit_trembl_plants=tr|A0A0R0IMY2|A0A0R0IMY2_SOYBN Uncharacterized protein
stout_11	LjG1.1_chr3:24058738-24068710	24058738	24068710	23RRd	23	d	Rhiz	23_Rhiz	253999425	LjG1.1_chr3:24058738-24068710	LjG1.1_chr3			CIRI-vis	3	1	3	287	Full	24058738-24058815,24058897-24059045,24068651-24068710,
stout_11	LjG1.1_chr3:60715231-60715488	60715231	60715488	9RRb	9	b	Rhiz	9_Rhiz	284867094	LjG1.1_chr3:60715230-60715488,LjG1.1_chr3:60715231-60715488	LjG1.1_chr3			CIRI-vis	4	1	4	166	Full	60715231-60715308,60715401-60715488,
stout_11	LjG1.1_chr3:78017574-78021001	78017574	78021001	1CRa	1	a	Low Nutrient	1_Ln	48635785	LjG1.1_chr3:78017574-78021001	LjG1.1_chr3	LotjaGi3g1v0385100		CIRI-vis	25	1	25	436	Break	78017574-78017814,0-0,78020808-78021001,	RING/U-box superfamily protein, putative;interpro_id=IPR001841 (Zinc finger%2C RING-type);gene_ontology_id=GO:0008270;best_blast_hit_tair=AT4G00335.1 RING-H2 finger B1A;best_blast_hit_sprot=sp|Q2HIJ8|RHB1A_ARATH Probable E3 ubiquitin-protein ligase RHB1A;best_blast_hit_trembl_plants=tr|I1MKV0|I1MKV0_SOYBN Uncharacterized protein
stout_11	LjG1.1_chr3:89378043-89379487	89378043	89379487	7CRb	7	b	Low Nutrient	7_Ln	275651819	LjG1.1_chr3:89378042-89379487,LjG1.1_chr3:89378043-89379487	LjG1.1_chr3	LotjaGi3g1v0477400		CIRI-vis	48	1	48	372	Full	89378043-89378309,89379226-89379270,89379428-89379487,	transcription factor-like protein;interpro_id=IPR004827 (Basic-leucine zipper domain), IPR025422 (Transcription factor TGA like domain);gene_ontology_id=N.A.;best_blast_hit_tair=AT1G08320.1 bZIP transcription factor family protein;best_blast_hit_sprot=sp|Q93XM6|TGA9_ARATH Transcription factor TGA9;best_blast_hit_trembl_plants=tr|A0A151TNY7|A0A151TNY7_CAJCA TGACG-sequence-specific DNA-binding protein TGA-2.1, transcription factor-like protein;interpro_id=N.A.;gene_ontology_id=N.A.;best_blast_hit_tair=AT1G08320.1 bZIP transcription factor family protein;best_blast_hit_sprot=sp|Q93XM6|TGA9_ARATH Transcription factor TGA9;best_blast_hit_trembl_plants=tr|A0A151TNY7|A0A151TNY7_CAJCA TGACG-sequence-specific DNA-binding protein TGA-2.1	lja-miR11155e-5p	5	-1	1	24	38	61	UUUGUAAGCGAGUUUGAUUUUAGU	..: .:: ::.:::: : :::::.	GUUUGAAACAGACUCUCCUACAAG	Cleavage	OFFSET	length=372	76/76	1	No
stout_11	LjG1.1_chr3:89378043-89379487	89378043	89379487	7CRb	7	b	Low Nutrient	7_Ln	275651819	LjG1.1_chr3:89378042-89379487,LjG1.1_chr3:89378043-89379487	LjG1.1_chr3	LotjaGi3g1v0477400		CIRI-vis	48	1	48	372	Full	89378043-89378309,89379226-89379270,89379428-89379487,	transcription factor-like protein;interpro_id=IPR004827 (Basic-leucine zipper domain), IPR025422 (Transcription factor TGA like domain);gene_ontology_id=N.A.;best_blast_hit_tair=AT1G08320.1 bZIP transcription factor family protein;best_blast_hit_sprot=sp|Q93XM6|TGA9_ARATH Transcription factor TGA9;best_blast_hit_trembl_plants=tr|A0A151TNY7|A0A151TNY7_CAJCA TGACG-sequence-specific DNA-binding protein TGA-2.1, transcription factor-like protein;interpro_id=N.A.;gene_ontology_id=N.A.;best_blast_hit_tair=AT1G08320.1 bZIP transcription factor family protein;best_blast_hit_sprot=sp|Q93XM6|TGA9_ARATH Transcription factor TGA9;best_blast_hit_trembl_plants=tr|A0A151TNY7|A0A151TNY7_CAJCA TGACG-sequence-specific DNA-binding protein TGA-2.1	lja-miR11155e-5p	5	-1	1	24	78	101	UUUGUAAGCGAGUUUGAUUUUAGU	..: .:: ::.:::: : :::::.	GUUUGAAACAGACUCUCCUACAAG	Cleavage	ORIG	length=372	76/76	1	No
stout_11	LjG1.1_chr3:89378043-89379487	89378043	89379487	7CRb	7	b	Low Nutrient	7_Ln	275651819	LjG1.1_chr3:89378042-89379487,LjG1.1_chr3:89378043-89379487	LjG1.1_chr3	LotjaGi3g1v0477400		CIRI-vis	48	1	48	372	Full	89378043-89378309,89379226-89379270,89379428-89379487,	transcription factor-like protein;interpro_id=IPR004827 (Basic-leucine zipper domain), IPR025422 (Transcription factor TGA like domain);gene_ontology_id=N.A.;best_blast_hit_tair=AT1G08320.1 bZIP transcription factor family protein;best_blast_hit_sprot=sp|Q93XM6|TGA9_ARATH Transcription factor TGA9;best_blast_hit_trembl_plants=tr|A0A151TNY7|A0A151TNY7_CAJCA TGACG-sequence-specific DNA-binding protein TGA-2.1, transcription factor-like protein;interpro_id=N.A.;gene_ontology_id=N.A.;best_blast_hit_tair=AT1G08320.1 bZIP transcription factor family protein;best_blast_hit_sprot=sp|Q93XM6|TGA9_ARATH Transcription factor TGA9;best_blast_hit_trembl_plants=tr|A0A151TNY7|A0A151TNY7_CAJCA TGACG-sequence-specific DNA-binding protein TGA-2.1	lja-miR11155e-5p	5	-1	1	24	78	101	UUUGUAAGCGAGUUUGAUUUUAGU	..: .:: ::.:::: : :::::.	GUUUGAAACAGACUCUCCUACAAG	Cleavage	ORIG	length=372	48/48	1	No
stout_11	LjG1.1_chr3:89378043-89379487	89378043	89379487	7CRb	7	b	Low Nutrient	7_Ln	275651819	LjG1.1_chr3:89378042-89379487,LjG1.1_chr3:89378043-89379487	LjG1.1_chr3	LotjaGi3g1v0477400		CIRI-vis	48	1	48	372	Full	89378043-89378309,89379226-89379270,89379428-89379487,	transcription factor-like protein;interpro_id=IPR004827 (Basic-leucine zipper domain), IPR025422 (Transcription factor TGA like domain);gene_ontology_id=N.A.;best_blast_hit_tair=AT1G08320.1 bZIP transcription factor family protein;best_blast_hit_sprot=sp|Q93XM6|TGA9_ARATH Transcription factor TGA9;best_blast_hit_trembl_plants=tr|A0A151TNY7|A0A151TNY7_CAJCA TGACG-sequence-specific DNA-binding protein TGA-2.1, transcription factor-like protein;interpro_id=N.A.;gene_ontology_id=N.A.;best_blast_hit_tair=AT1G08320.1 bZIP transcription factor family protein;best_blast_hit_sprot=sp|Q93XM6|TGA9_ARATH Transcription factor TGA9;best_blast_hit_trembl_plants=tr|A0A151TNY7|A0A151TNY7_CAJCA TGACG-sequence-specific DNA-binding protein TGA-2.1	lja-miR11155e-5p	5	-1	1	24	38	61	UUUGUAAGCGAGUUUGAUUUUAGU	..: .:: ::.:::: : :::::.	GUUUGAAACAGACUCUCCUACAAG	Cleavage	OFFSET	length=372	48/48	1	No
stout_11	LjG1.1_chr3:89378043-89379487	89378043	89379487	12RRc	12	c	Rhiz	12_Rhiz	290243215	LjG1.1_chr3:89378042-89379487,LjG1.1_chr3:89378043-89379487	LjG1.1_chr3	LotjaGi3g1v0477400		CIRI-vis	76	1	76	372	Full	89378043-89378309,89379226-89379270,89379428-89379487,	transcription factor-like protein;interpro_id=IPR004827 (Basic-leucine zipper domain), IPR025422 (Transcription factor TGA like domain);gene_ontology_id=N.A.;best_blast_hit_tair=AT1G08320.1 bZIP transcription factor family protein;best_blast_hit_sprot=sp|Q93XM6|TGA9_ARATH Transcription factor TGA9;best_blast_hit_trembl_plants=tr|A0A151TNY7|A0A151TNY7_CAJCA TGACG-sequence-specific DNA-binding protein TGA-2.1, transcription factor-like protein;interpro_id=N.A.;gene_ontology_id=N.A.;best_blast_hit_tair=AT1G08320.1 bZIP transcription factor family protein;best_blast_hit_sprot=sp|Q93XM6|TGA9_ARATH Transcription factor TGA9;best_blast_hit_trembl_plants=tr|A0A151TNY7|A0A151TNY7_CAJCA TGACG-sequence-specific DNA-binding protein TGA-2.1	lja-miR11155e-5p	5	-1	1	24	38	61	UUUGUAAGCGAGUUUGAUUUUAGU	..: .:: ::.:::: : :::::.	GUUUGAAACAGACUCUCCUACAAG	Cleavage	OFFSET	length=372	76/76	1	No
stout_11	LjG1.1_chr3:89378043-89379487	89378043	89379487	12RRc	12	c	Rhiz	12_Rhiz	290243215	LjG1.1_chr3:89378042-89379487,LjG1.1_chr3:89378043-89379487	LjG1.1_chr3	LotjaGi3g1v0477400		CIRI-vis	76	1	76	372	Full	89378043-89378309,89379226-89379270,89379428-89379487,	transcription factor-like protein;interpro_id=IPR004827 (Basic-leucine zipper domain), IPR025422 (Transcription factor TGA like domain);gene_ontology_id=N.A.;best_blast_hit_tair=AT1G08320.1 bZIP transcription factor family protein;best_blast_hit_sprot=sp|Q93XM6|TGA9_ARATH Transcription factor TGA9;best_blast_hit_trembl_plants=tr|A0A151TNY7|A0A151TNY7_CAJCA TGACG-sequence-specific DNA-binding protein TGA-2.1, transcription factor-like protein;interpro_id=N.A.;gene_ontology_id=N.A.;best_blast_hit_tair=AT1G08320.1 bZIP transcription factor family protein;best_blast_hit_sprot=sp|Q93XM6|TGA9_ARATH Transcription factor TGA9;best_blast_hit_trembl_plants=tr|A0A151TNY7|A0A151TNY7_CAJCA TGACG-sequence-specific DNA-binding protein TGA-2.1	lja-miR11155e-5p	5	-1	1	24	78	101	UUUGUAAGCGAGUUUGAUUUUAGU	..: .:: ::.:::: : :::::.	GUUUGAAACAGACUCUCCUACAAG	Cleavage	ORIG	length=372	76/76	1	No
stout_11	LjG1.1_chr3:89378043-89379487	89378043	89379487	12RRc	12	c	Rhiz	12_Rhiz	290243215	LjG1.1_chr3:89378042-89379487,LjG1.1_chr3:89378043-89379487	LjG1.1_chr3	LotjaGi3g1v0477400		CIRI-vis	76	1	76	372	Full	89378043-89378309,89379226-89379270,89379428-89379487,	transcription factor-like protein;interpro_id=IPR004827 (Basic-leucine zipper domain), IPR025422 (Transcription factor TGA like domain);gene_ontology_id=N.A.;best_blast_hit_tair=AT1G08320.1 bZIP transcription factor family protein;best_blast_hit_sprot=sp|Q93XM6|TGA9_ARATH Transcription factor TGA9;best_blast_hit_trembl_plants=tr|A0A151TNY7|A0A151TNY7_CAJCA TGACG-sequence-specific DNA-binding protein TGA-2.1, transcription factor-like protein;interpro_id=N.A.;gene_ontology_id=N.A.;best_blast_hit_tair=AT1G08320.1 bZIP transcription factor family protein;best_blast_hit_sprot=sp|Q93XM6|TGA9_ARATH Transcription factor TGA9;best_blast_hit_trembl_plants=tr|A0A151TNY7|A0A151TNY7_CAJCA TGACG-sequence-specific DNA-binding protein TGA-2.1	lja-miR11155e-5p	5	-1	1	24	78	101	UUUGUAAGCGAGUUUGAUUUUAGU	..: .:: ::.:::: : :::::.	GUUUGAAACAGACUCUCCUACAAG	Cleavage	ORIG	length=372	48/48	1	No
stout_11	LjG1.1_chr3:89378043-89379487	89378043	89379487	12RRc	12	c	Rhiz	12_Rhiz	290243215	LjG1.1_chr3:89378042-89379487,LjG1.1_chr3:89378043-89379487	LjG1.1_chr3	LotjaGi3g1v0477400		CIRI-vis	76	1	76	372	Full	89378043-89378309,89379226-89379270,89379428-89379487,	transcription factor-like protein;interpro_id=IPR004827 (Basic-leucine zipper domain), IPR025422 (Transcription factor TGA like domain);gene_ontology_id=N.A.;best_blast_hit_tair=AT1G08320.1 bZIP transcription factor family protein;best_blast_hit_sprot=sp|Q93XM6|TGA9_ARATH Transcription factor TGA9;best_blast_hit_trembl_plants=tr|A0A151TNY7|A0A151TNY7_CAJCA TGACG-sequence-specific DNA-binding protein TGA-2.1, transcription factor-like protein;interpro_id=N.A.;gene_ontology_id=N.A.;best_blast_hit_tair=AT1G08320.1 bZIP transcription factor family protein;best_blast_hit_sprot=sp|Q93XM6|TGA9_ARATH Transcription factor TGA9;best_blast_hit_trembl_plants=tr|A0A151TNY7|A0A151TNY7_CAJCA TGACG-sequence-specific DNA-binding protein TGA-2.1	lja-miR11155e-5p	5	-1	1	24	38	61	UUUGUAAGCGAGUUUGAUUUUAGU	..: .:: ::.:::: : :::::.	GUUUGAAACAGACUCUCCUACAAG	Cleavage	OFFSET	length=372	48/48	1	No
stout_11	LjG1.1_chr3:91149686-91149847	91149686	91149847	18CRd	18	d	Low Nutrient	18_Ln	48273754	LjG1.1_chr3:91149686-91149847,LjG1.1_chr3:91149686-91149850	LjG1.1_chr3	LotjaGi3g1v0493200		CIRI-vis	69	1	69	162	Full	91149686-91149847,	Extensin-like protein;interpro_id=N.A.;gene_ontology_id=GO:0005199, GO:0009664;best_blast_hit_tair=AT1G21310.1 extensin 3;best_blast_hit_sprot=sp|A8MUU9|YV023_HUMAN Putative uncharacterized protein ENSP00000383309;best_blast_hit_trembl_plants=tr|Q43682|Q43682_VIGUN Extensin-like protein
stout_11	LjG1.1_chr3:91149935-91150015	91149935	91150015	10CRc	10	c	Low Nutrient	10_Ln	288047605	LjG1.1_chr3:91149935-91150015,LjG1.1_chr3:91149929-91150015	LjG1.1_chr3			CIRI-vis	3	1	3	81	Full	91149935-91150015,
stout_11	LjG1.1_chr4:72617298-72617621	72617298	72617621	2ARa	2	a	AM	2_AM	52041926	LjG1.1_chr4:72617298-72617621	LjG1.1_chr4			CIRI-vis	11	1	11	324	Full	72617298-72617621,
stout_11	LjG1.1_chr5:2936507-2941558	2936507	2941558	24RRd	24	d	Rhiz	24_Rhiz	53741087	LjG1.1_chr5:2936507-2941558	LjG1.1_chr5	LotjaGi5g1v0013600_LC		CIRI-vis	20	1	20	182	Break	2936507-2936681,0-0,2941553-2941558,	ATP synthase subunit alpha;interpro_id=N.A.;gene_ontology_id=GO:0000166, GO:0005524, GO:0005886, GO:0006754, GO:0006811, GO:0015986, GO:0016020, GO:0016787, GO:0032559, GO:0045261, GO:0046034, GO:0046933, GO:0099132, GO:1902600;best_blast_hit_tair=AT5G36870.1 glucan synthase-like 9;best_blast_hit_sprot=sp|B0BVB8|ATPA_RICRO ATP synthase subunit alpha;best_blast_hit_trembl_plants=tr|C6TAZ9|C6TAZ9_SOYBN Putative uncharacterized protein
stout_11	LjG1.1_chr5:2936507-2941558	2936507	2941558	21ARd	21	d	AM	21_AM	44780251	LjG1.1_chr5:2936507-2941558	LjG1.1_chr5	LotjaGi5g1v0013600_LC		CIRI-vis	14	1	14	182	Break	2936507-2936681,0-0,2941553-2941558,	ATP synthase subunit alpha;interpro_id=N.A.;gene_ontology_id=GO:0000166, GO:0005524, GO:0005886, GO:0006754, GO:0006811, GO:0015986, GO:0016020, GO:0016787, GO:0032559, GO:0045261, GO:0046034, GO:0046933, GO:0099132, GO:1902600;best_blast_hit_tair=AT5G36870.1 glucan synthase-like 9;best_blast_hit_sprot=sp|B0BVB8|ATPA_RICRO ATP synthase subunit alpha;best_blast_hit_trembl_plants=tr|C6TAZ9|C6TAZ9_SOYBN Putative uncharacterized protein
stout_11	LjG1.1_chr5:49266009-49270904	49266009	49270904	13MRd	13	d	High Nutrient	13_Hn	257226192	LjG1.1_chr5:49266008-49270904,LjG1.1_chr5:49266009-49270904	LjG1.1_chr5	LotjaGi5g1v0196800		CIRI-vis	2	1	2	174	Break	49266009-49266014,49269006-49269104,0-0,49270837-49270904,	Peptidyl-prolyl cis-trans isomerase G isoform 1;interpro_id=IPR004043 (LCCL domain), IPR013951 (Histone deacetylation protein Rxt3);gene_ontology_id=GO:0016575, GO:0016853;best_blast_hit_tair=AT5G08450.1 zinc finger CCCH domain protein;best_blast_hit_sprot=sp|O94707|RXT3_SCHPO Transcriptional regulatory protein rxt3;best_blast_hit_trembl_plants=tr|A0A0S3SPX2|A0A0S3SPX2_PHAAN Uncharacterized protein, Peptidyl-prolyl cis-trans isomerase G isoform 1;interpro_id=IPR004043 (LCCL domain), IPR013951 (Histone deacetylation protein Rxt3);gene_ontology_id=GO:0016575, GO:0016853;best_blast_hit_tair=AT5G08450.1 zinc finger CCCH domain protein;best_blast_hit_sprot=sp|O94707|RXT3_SCHPO Transcriptional regulatory protein rxt3;best_blast_hit_trembl_plants=tr|K7N4V9|K7N4V9_SOYBN Uncharacterized protein
stout_11	LjG1.1_chr5:60613864-60618541	60613864	60618541	11ARc	11	c	AM	11_AM	60450213	LjG1.1_chr5:60613864-60618541	LjG1.1_chr5	LotjaGi5g1v0289400		CIRI-vis	50	1	50	311	Full	60613864-60614168,60618536-60618541,	Ribosomal protein L3;interpro_id=IPR000597 (Ribosomal protein L3), IPR009000 (Translation protein%2C beta-barrel domain);gene_ontology_id=GO:0003735, GO:0005622, GO:0005840, GO:0006412;best_blast_hit_tair=AT1G43170.1 ribosomal protein 1;best_blast_hit_sprot=sp|P35684|RL3_ORYSJ 60S ribosomal protein L3;best_blast_hit_trembl_plants=tr|I1LDE9|I1LDE9_SOYBN Uncharacterized protein, Ribosomal protein L3;interpro_id=N.A.;gene_ontology_id=GO:0003735, GO:0005622, GO:0005840, GO:0006412;best_blast_hit_tair=AT1G43170.1 ribosomal protein 1;best_blast_hit_sprot=sp|P35684|RL3_ORYSJ 60S ribosomal protein L3;best_blast_hit_trembl_plants=tr|I1LDE9|I1LDE9_SOYBN Uncharacterized protein
stout_11	LjG1.1_chr5:67925272-67925538	67925272	67925538	16CRd	16	d	Low Nutrient	16_Ln	276456544	LjG1.1_chr5:67925272-67925538	LjG1.1_chr5			CIRI-vis	1	1	1	267	Full	67925272-67925538,
stout_11	LjG1.1_chr6:5042398-5042679	5042398	5042679	5ARa	5	a	AM	5_AM	53481219	LjG1.1_chr6:5042398-5042679	LjG1.1_chr6			CIRI-vis	14	1	14	282	Full	5042398-5042679,
stout_11	LjG1.1_chr6:54057064-54057198	54057064	54057198	8ARb	8	b	AM	8_AM	61744144	LjG1.1_chr6:54057063-54057198,LjG1.1_chr6:54057064-54057198	LjG1.1_chr6			CIRI-vis	21	1	21	135	Full	54057064-54057198,
stout_110	LjG1.1_chr2:1333672-1333905	1333672	1333905	10CRc	10	c	Low Nutrient	10_Ln	288047605	LjG1.1_chr2:1333672-1333905	LjG1.1_chr2			CIRI-vis	2	1	2	234	Full	1333672-1333905,
stout_110	LjG1.1_chr2:95274446-95275211	95274446	95275211	16CRd	16	d	Low Nutrient	16_Ln	276456544	LjG1.1_chr2:95274445-95275211,LjG1.1_chr2:95274446-95275211	LjG1.1_chr2	LotjaGi2g1v0459200		CIRI-vis	3	1	3	142	Break	95274446-95274481,95274667-95274765,0-0,95275206-95275211,	Serine/threonine-protein kinase;interpro_id=IPR003151 (PIK-related kinase%2C FAT), IPR003152 (FATC domain), IPR009076 (FKBP12-rapamycin binding domain), IPR011009 (Protein kinase-like domain), IPR011990 (Tetratricopeptide-like helical domain);gene_ontology_id=GO:0000166, GO:0004674, GO:0005524, GO:0006468, GO:0016301, GO:0016310, GO:0016740, GO:0044877;best_blast_hit_tair=AT1G50030.1 target of rapamycin;best_blast_hit_sprot=sp|Q9FR53|TOR_ARATH Serine/threonine-protein kinase TOR;best_blast_hit_trembl_plants=tr|A0A0R0LMJ1|A0A0R0LMJ1_SOYBN Uncharacterized protein, Serine/threonine-protein kinase;interpro_id=IPR003151 (PIK-related kinase%2C FAT), IPR003152 (FATC domain), IPR009076 (FKBP12-rapamycin binding domain), IPR011009 (Protein kinase-like domain), IPR016024 (Armadillo-type fold), IPR024585 (Domain of unknown function DUF3385%2C target of rapamycin protein);gene_ontology_id=GO:0000166, GO:0004674, GO:0005524, GO:0006468, GO:0016301, GO:0016310, GO:0016740, GO:0044877;best_blast_hit_tair=AT1G50030.1 target of rapamycin;best_blast_hit_sprot=sp|Q9FR53|TOR_ARATH Serine/threonine-protein kinase TOR;best_blast_hit_trembl_plants=tr|I1LFQ6|I1LFQ6_SOYBN Uncharacterized protein, Thymocyte nuclear protein 1;interpro_id=IPR015947 (PUA-like domain);gene_ontology_id=N.A.;best_blast_hit_tair=AT2G14660.1 thymocyte nuclear-like protein;best_blast_hit_sprot=sp|Q91YJ3|THYN1_MOUSE Thymocyte nuclear protein 1;best_blast_hit_trembl_plants=tr|I1JAX2|I1JAX2_SOYBN Uncharacterized protein
stout_110	LjG1.1_chr3:20149477-20149633	20149477	20149633	9RRb	9	b	Rhiz	9_Rhiz	284867094	LjG1.1_chr3:20149477-20149633	LjG1.1_chr3			CIRI-vis	1	1	1	157	Full	20149477-20149633,
stout_110	LjG1.1_chr3:67958470-67958611	67958470	67958611	22RRd	22	d	Rhiz	22_Rhiz	241684194	LjG1.1_chr3:67958470-67958611	LjG1.1_chr3			CIRI-vis	1	1	1	142	Full	67958470-67958611,
stout_110	LjG1.1_chr3:78017574-78021001	78017574	78021001	3RRa	3	a	Rhiz	3_Rhiz	234439440	LjG1.1_chr3:78017574-78021001	LjG1.1_chr3	LotjaGi3g1v0385100		CIRI-vis	145	1	145	201	Break	78017574-78017579,0-0,78020808-78021001,	RING/U-box superfamily protein, putative;interpro_id=IPR001841 (Zinc finger%2C RING-type);gene_ontology_id=GO:0008270;best_blast_hit_tair=AT4G00335.1 RING-H2 finger B1A;best_blast_hit_sprot=sp|Q2HIJ8|RHB1A_ARATH Probable E3 ubiquitin-protein ligase RHB1A;best_blast_hit_trembl_plants=tr|I1MKV0|I1MKV0_SOYBN Uncharacterized protein
stout_110	LjG1.1_chr4:68985154-68985257	68985154	68985257	17CRd	17	d	Low Nutrient	17_Ln	283665538	LjG1.1_chr4:68985154-68985257	LjG1.1_chr4			CIRI-vis	2	1	2	104	Full	68985154-68985257,
stout_110	LjG1.1_chr4:77012416-77012477	77012416	77012477	7CRb	7	b	Low Nutrient	7_Ln	275651819	LjG1.1_chr4:77012416-77012477,LjG1.1_chr4:77012416-77012476	LjG1.1_chr4			CIRI-vis	1	1	1	62	Full	77012416-77012477,
stout_110	LjG1.1_chr5:55776245-55781956	55776245	55781956	4CRa	4	a	Low Nutrient	4_Ln	258027429	LjG1.1_chr5:55776245-55781956	LjG1.1_chr5			CIRI-vis	4	1	4	167	Full	55776245-55776291,55781837-55781956,
stout_110	LjG1.1_chr5:67924348-67924446	67924348	67924446	14MRd	14	d	High Nutrient	14_Hn	250603405	LjG1.1_chr5:67924348-67924446	LjG1.1_chr5			CIRI-vis	3	1	3	99	Full	67924348-67924446,
stout_110	LjG1.1_chr5:67925314-67925493	67925314	67925493	12RRc	12	c	Rhiz	12_Rhiz	290243215	LjG1.1_chr5:67925314-67925493	LjG1.1_chr5			CIRI-vis	1	1	1	180	Full	67925314-67925493,
stout_110	LjG1.1_chr5:67927334-67927528	67927334	67927528	24RRd	24	d	Rhiz	24_Rhiz	53741087	LjG1.1_chr5:67927334-67927528,LjG1.1_chr5:67927340-67927528	LjG1.1_chr5	LotjaGi5g1v0364000		CIRI-vis	34	1	34	195	Full	67927334-67927528,	Eukaryotic translation initiation factor 3 subunit C;interpro_id=N.A.;gene_ontology_id=GO:0003723, GO:0003743, GO:0005737, GO:0005852, GO:0006412, GO:0006413, GO:0031369;best_blast_hit_tair=N.A.;best_blast_hit_sprot=sp|Q4P0P0|EIF3C_USTMA Eukaryotic translation initiation factor 3 subunit C;best_blast_hit_trembl_plants=tr|A0A072VFT3|A0A072VFT3_MEDTR Neurofilament heavy protein, putative, inner centromere protein, ARK-binding region protein;interpro_id=N.A.;gene_ontology_id=N.A.;best_blast_hit_tair=AT1G04160.1 myosin XI B;best_blast_hit_sprot=N.A.;best_blast_hit_trembl_plants=tr|A0A072VFT3|A0A072VFT3_MEDTR Neurofilament heavy protein, putative, inner centromere protein, ARK-binding region protein;interpro_id=N.A.;gene_ontology_id=N.A.;best_blast_hit_tair=AT4G13940.1 S-adenosyl-L-homocysteine hydrolase;best_blast_hit_sprot=N.A.;best_blast_hit_trembl_plants=tr|A0A072VFT3|A0A072VFT3_MEDTR Neurofilament heavy protein, putative
stout_110	LjG1.1_chr5:67927427-67927567	67927427	67927567	15MRd	15	d	High Nutrient	15_Hn	269962678	LjG1.1_chr5:67927427-67927567,LjG1.1_chr5:67927427-67927564,LjG1.1_chr5:67927424-67927564	LjG1.1_chr5			CIRI-vis	1	1	1	141	Full	67927427-67927567,
stout_110	LjG1.1_chr5:67927715-67927927	67927715	67927927	13MRd	13	d	High Nutrient	13_Hn	257226192	LjG1.1_chr5:67927718-67927927,LjG1.1_chr5:67927715-67927927	LjG1.1_chr5			CIRI-vis	2	1	2	213	Full	67927715-67927927,
stout_1100	LjG1.1_chr1:129545766-129545860	129545766	129545860	9RRb	9	b	Rhiz	9_Rhiz	284867094	LjG1.1_chr1:129545766-129545860	LjG1.1_chr1			CIRI-vis	4	1	4	95	Full	129545766-129545860,
stout_1100	LjG1.1_chr2:1333789-1333935	1333789	1333935	7CRb	7	b	Low Nutrient	7_Ln	275651819	LjG1.1_chr2:1333789-1333935	LjG1.1_chr2	LotjaGi2g1v0002800_LC		CIRI-vis	3	1	3	147	Full	1333789-1333935,	Dynein heavy chain;interpro_id=N.A.;gene_ontology_id=GO:0016020, GO:0016021;best_blast_hit_tair=N.A.;best_blast_hit_sprot=N.A.;best_blast_hit_trembl_plants=tr|A0A0B2P274|A0A0B2P274_GLYSO Dynein heavy chain, Dynein heavy chain;interpro_id=N.A.;gene_ontology_id=N.A.;best_blast_hit_tair=N.A.;best_blast_hit_sprot=N.A.;best_blast_hit_trembl_plants=tr|A0A0L9VRE7|A0A0L9VRE7_PHAAN Uncharacterized protein, Extensin;interpro_id=N.A.;gene_ontology_id=GO:0005199, GO:0009664;best_blast_hit_tair=AT1G21310.1 extensin 3;best_blast_hit_sprot=sp|Q9FS16|EXTN3_ARATH Extensin-3;best_blast_hit_trembl_plants=tr|D8RUV9|D8RUV9_SELML Putative uncharacterized protein, Extensin;interpro_id=N.A.;gene_ontology_id=GO:0005199, GO:0009664;best_blast_hit_tair=AT3G12440.1 Polynucleotidyl transferase, ribonuclease H-like superfamily protein;best_blast_hit_sprot=sp|Q8IXT5|RB12B_HUMAN RNA-binding protein 12B;best_blast_hit_trembl_plants=tr|A0A176WBI8|A0A176WBI8_MARPO Uncharacterized protein, Extensin;interpro_id=N.A.;gene_ontology_id=GO:0005199, GO:0009664;best_blast_hit_tair=AT3G12440.1 Polynucleotidyl transferase, ribonuclease H-like superfamily protein;best_blast_hit_sprot=sp|Q9FS16|EXTN3_ARATH Extensin-3;best_blast_hit_trembl_plants=tr|A0A0D9SGR7|A0A0D9SGR7_MEDTR Uncharacterized protein, Extensin;interpro_id=N.A.;gene_ontology_id=GO:0005199, GO:0009664;best_blast_hit_tair=AT3G12440.1 Polynucleotidyl transferase, ribonuclease H-like superfamily protein;best_blast_hit_sprot=sp|Q9UBC9|SPRR3_HUMAN Small proline-rich protein 3;best_blast_hit_trembl_plants=tr|A0A176WBI8|A0A176WBI8_MARPO Uncharacterized protein, Extensin;interpro_id=N.A.;gene_ontology_id=N.A.;best_blast_hit_tair=AT3G12440.1 Polynucleotidyl transferase, ribonuclease H-like superfamily protein;best_blast_hit_sprot=sp|Q8IXT5|RB12B_HUMAN RNA-binding protein 12B;best_blast_hit_trembl_plants=tr|A0A072VRB2|A0A072VRB2_MEDTR Pollen protein Ole E I-like protein, Extensin;interpro_id=N.A.;gene_ontology_id=N.A.;best_blast_hit_tair=AT3G12440.1 Polynucleotidyl transferase, ribonuclease H-like superfamily protein;best_blast_hit_sprot=sp|Q8IXT5|RB12B_HUMAN RNA-binding protein 12B;best_blast_hit_trembl_plants=tr|A0A151U8E8|A0A151U8E8_CAJCA Uncharacterized protein, Major pollen allergen Art v 1;interpro_id=N.A.;gene_ontology_id=GO:0005576, GO:0006952;best_blast_hit_tair=AT3G43890.1 Cysteine/Histidine-rich C1 domain family protein;best_blast_hit_sprot=sp|Q84ZX5|ALL1_ARTVU Major pollen allergen Art v 1;best_blast_hit_trembl_plants=tr|A0A176VZL2|A0A176VZL2_MARPO Uncharacterized protein, Pollen protein Ole E I-like protein;interpro_id=N.A.;gene_ontology_id=GO:0005199, GO:0009664;best_blast_hit_tair=AT1G21310.1 extensin 3;best_blast_hit_sprot=sp|Q8IXT5|RB12B_HUMAN RNA-binding protein 12B;best_blast_hit_trembl_plants=tr|A0A072VRB2|A0A072VRB2_MEDTR Pollen protein Ole E I-like protein, Unknown protein;interpro_id=N.A.;gene_ontology_id=N.A.;best_blast_hit_tair=N.A.;best_blast_hit_sprot=N.A.;best_blast_hit_trembl_plants=N.A.
stout_1100	LjG1.1_chr2:1335188-1335403	1335188	1335403	10CRc	10	c	Low Nutrient	10_Ln	288047605	LjG1.1_chr2:1335188-1335403,LjG1.1_chr2:1335188-1335400	LjG1.1_chr2	LotjaGi2g1v0002800_LC		CIRI-vis	16	1	16	216	Full	1335188-1335403,	Dynein heavy chain;interpro_id=N.A.;gene_ontology_id=GO:0016020, GO:0016021;best_blast_hit_tair=N.A.;best_blast_hit_sprot=N.A.;best_blast_hit_trembl_plants=tr|A0A0B2P274|A0A0B2P274_GLYSO Dynein heavy chain, Dynein heavy chain;interpro_id=N.A.;gene_ontology_id=N.A.;best_blast_hit_tair=N.A.;best_blast_hit_sprot=N.A.;best_blast_hit_trembl_plants=tr|A0A0L9VRE7|A0A0L9VRE7_PHAAN Uncharacterized protein, Extensin;interpro_id=N.A.;gene_ontology_id=GO:0005199, GO:0009664;best_blast_hit_tair=AT1G21310.1 extensin 3;best_blast_hit_sprot=sp|Q9FS16|EXTN3_ARATH Extensin-3;best_blast_hit_trembl_plants=tr|D8RUV9|D8RUV9_SELML Putative uncharacterized protein, Extensin;interpro_id=N.A.;gene_ontology_id=GO:0005199, GO:0009664;best_blast_hit_tair=AT3G12440.1 Polynucleotidyl transferase, ribonuclease H-like superfamily protein;best_blast_hit_sprot=sp|Q8IXT5|RB12B_HUMAN RNA-binding protein 12B;best_blast_hit_trembl_plants=tr|A0A176WBI8|A0A176WBI8_MARPO Uncharacterized protein, Extensin;interpro_id=N.A.;gene_ontology_id=GO:0005199, GO:0009664;best_blast_hit_tair=AT3G12440.1 Polynucleotidyl transferase, ribonuclease H-like superfamily protein;best_blast_hit_sprot=sp|Q9FS16|EXTN3_ARATH Extensin-3;best_blast_hit_trembl_plants=tr|A0A0D9SGR7|A0A0D9SGR7_MEDTR Uncharacterized protein, Extensin;interpro_id=N.A.;gene_ontology_id=GO:0005199, GO:0009664;best_blast_hit_tair=AT3G12440.1 Polynucleotidyl transferase, ribonuclease H-like superfamily protein;best_blast_hit_sprot=sp|Q9UBC9|SPRR3_HUMAN Small proline-rich protein 3;best_blast_hit_trembl_plants=tr|A0A176WBI8|A0A176WBI8_MARPO Uncharacterized protein, Extensin;interpro_id=N.A.;gene_ontology_id=N.A.;best_blast_hit_tair=AT3G12440.1 Polynucleotidyl transferase, ribonuclease H-like superfamily protein;best_blast_hit_sprot=sp|Q8IXT5|RB12B_HUMAN RNA-binding protein 12B;best_blast_hit_trembl_plants=tr|A0A072VRB2|A0A072VRB2_MEDTR Pollen protein Ole E I-like protein, Extensin;interpro_id=N.A.;gene_ontology_id=N.A.;best_blast_hit_tair=AT3G12440.1 Polynucleotidyl transferase, ribonuclease H-like superfamily protein;best_blast_hit_sprot=sp|Q8IXT5|RB12B_HUMAN RNA-binding protein 12B;best_blast_hit_trembl_plants=tr|A0A151U8E8|A0A151U8E8_CAJCA Uncharacterized protein, Major pollen allergen Art v 1;interpro_id=N.A.;gene_ontology_id=GO:0005576, GO:0006952;best_blast_hit_tair=AT3G43890.1 Cysteine/Histidine-rich C1 domain family protein;best_blast_hit_sprot=sp|Q84ZX5|ALL1_ARTVU Major pollen allergen Art v 1;best_blast_hit_trembl_plants=tr|A0A176VZL2|A0A176VZL2_MARPO Uncharacterized protein, Pollen protein Ole E I-like protein;interpro_id=N.A.;gene_ontology_id=GO:0005199, GO:0009664;best_blast_hit_tair=AT1G21310.1 extensin 3;best_blast_hit_sprot=sp|Q8IXT5|RB12B_HUMAN RNA-binding protein 12B;best_blast_hit_trembl_plants=tr|A0A072VRB2|A0A072VRB2_MEDTR Pollen protein Ole E I-like protein, Unknown protein;interpro_id=N.A.;gene_ontology_id=N.A.;best_blast_hit_tair=N.A.;best_blast_hit_sprot=N.A.;best_blast_hit_trembl_plants=N.A.
stout_1100	LjG1.1_chr2:1335767-1336000	1335767	1336000	23RRd	23	d	Rhiz	23_Rhiz	253999425	LjG1.1_chr2:1335767-1336000	LjG1.1_chr2			CIRI-vis	3	1	3	234	Full	1335767-1336000,
stout_1100	LjG1.1_chr2:1335965-1336174	1335965	1336174	4CRa	4	a	Low Nutrient	4_Ln	258027429	LjG1.1_chr2:1335965-1336174	LjG1.1_chr2			CIRI-vis	3	1	3	210	Full	1335965-1336174,
stout_1100	LjG1.1_chr3:82699514-82699640	82699514	82699640	16CRd	16	d	Low Nutrient	16_Ln	276456544	LjG1.1_chr3:82699514-82699640	LjG1.1_chr3			CIRI-vis	1	1	1	127	Full	82699514-82699640,		lja-miR11068f-3p	3.5	-1	1	22	29	50	CUAAGAACUUUACCAUUGGAGG	:. :.:: :::...::::::.:	CUACUAAAGGUGGGGUUCUUGG	Cleavage	ORIG	length=127	1/1	1	No
stout_1100	LjG1.1_chr3:91185837-91185995	91185837	91185995	14MRd	14	d	High Nutrient	14_Hn	250603405	LjG1.1_chr3:91185837-91185995,LjG1.1_chr3:91185828-91185995	LjG1.1_chr3			CIRI-vis	3	1	3	159	Full	91185837-91185995,
stout_1100	LjG1.1_chr3:94509998-94510231	94509998	94510231	15MRd	15	d	High Nutrient	15_Hn	269962678	LjG1.1_chr3:94509997-94510231,LjG1.1_chr3:94509998-94510231	LjG1.1_chr3			CIRI-vis	4	1	4	234	Full	94509998-94510231,		lja-miR11102-3p	4.5	-1	1	21	1	21	CUAUAUGAAUUUGAUGAAGGC	.: ::::::.::::: ::.	CUCAUCAUCAGAUUCAGAUGA	Cleavage	ORIG	length=234	4/4	1	No
stout_1100	LjG1.1_chr3:94509998-94510231	94509998	94510231	15MRd	15	d	High Nutrient	15_Hn	269962678	LjG1.1_chr3:94509997-94510231,LjG1.1_chr3:94509998-94510231	LjG1.1_chr3			CIRI-vis	4	1	4	234	Full	94509998-94510231,		lja-miR11102-3p	4.5	-1	1	21	195	215	CUAUAUGAAUUUGAUGAAGGC	.: ::::::.::::: ::.	CUCAUCAUCAGAUUCAGAUGA	Cleavage	OFFSET	length=234	4/4	1	No
stout_1100	LjG1.1_chr5:67927051-67927248	67927051	67927248	12RRc	12	c	Rhiz	12_Rhiz	290243215	LjG1.1_chr5:67927051-67927248	LjG1.1_chr5	LotjaGi5g1v0364000		CIRI-vis	2	1	2	196	Full	67927051-67927114,67927117-67927248,	Eukaryotic translation initiation factor 3 subunit C;interpro_id=N.A.;gene_ontology_id=GO:0003723, GO:0003743, GO:0005737, GO:0005852, GO:0006412, GO:0006413, GO:0031369;best_blast_hit_tair=N.A.;best_blast_hit_sprot=sp|Q4P0P0|EIF3C_USTMA Eukaryotic translation initiation factor 3 subunit C;best_blast_hit_trembl_plants=tr|A0A072VFT3|A0A072VFT3_MEDTR Neurofilament heavy protein, putative, inner centromere protein, ARK-binding region protein;interpro_id=N.A.;gene_ontology_id=N.A.;best_blast_hit_tair=AT1G04160.1 myosin XI B;best_blast_hit_sprot=N.A.;best_blast_hit_trembl_plants=tr|A0A072VFT3|A0A072VFT3_MEDTR Neurofilament heavy protein, putative, inner centromere protein, ARK-binding region protein;interpro_id=N.A.;gene_ontology_id=N.A.;best_blast_hit_tair=AT4G13940.1 S-adenosyl-L-homocysteine hydrolase;best_blast_hit_sprot=N.A.;best_blast_hit_trembl_plants=tr|A0A072VFT3|A0A072VFT3_MEDTR Neurofilament heavy protein, putative
stout_1100	LjG1.1_chr5:67927310-67927498	67927310	67927498	22RRd	22	d	Rhiz	22_Rhiz	241684194	LjG1.1_chr5:67927310-67927498,LjG1.1_chr5:67927310-67927501	LjG1.1_chr5			CIRI-vis	2	1	2	189	Full	67927310-67927498,
stout_1100	LjG1.1_chr5:67927847-67928131	67927847	67928131	17CRd	17	d	Low Nutrient	17_Ln	283665538	LjG1.1_chr5:67927847-67928134,LjG1.1_chr5:67927847-67928131,LjG1.1_chr5:67927847-67928128	LjG1.1_chr5	LotjaGi5g1v0364000		CIRI-vis	1	1	1	285	Full	67927847-67928131,	Eukaryotic translation initiation factor 3 subunit C;interpro_id=N.A.;gene_ontology_id=GO:0003723, GO:0003743, GO:0005737, GO:0005852, GO:0006412, GO:0006413, GO:0031369;best_blast_hit_tair=N.A.;best_blast_hit_sprot=sp|Q4P0P0|EIF3C_USTMA Eukaryotic translation initiation factor 3 subunit C;best_blast_hit_trembl_plants=tr|A0A072VFT3|A0A072VFT3_MEDTR Neurofilament heavy protein, putative, inner centromere protein, ARK-binding region protein;interpro_id=N.A.;gene_ontology_id=N.A.;best_blast_hit_tair=AT1G04160.1 myosin XI B;best_blast_hit_sprot=N.A.;best_blast_hit_trembl_plants=tr|A0A072VFT3|A0A072VFT3_MEDTR Neurofilament heavy protein, putative, inner centromere protein, ARK-binding region protein;interpro_id=N.A.;gene_ontology_id=N.A.;best_blast_hit_tair=AT4G13940.1 S-adenosyl-L-homocysteine hydrolase;best_blast_hit_sprot=N.A.;best_blast_hit_trembl_plants=tr|A0A072VFT3|A0A072VFT3_MEDTR Neurofilament heavy protein, putative
stout_1101	LjG1.1_chr1:2748357-2751431	2748357	2751431	9RRb	9	b	Rhiz	9_Rhiz	284867094	LjG1.1_chr1:2748356-2751431,LjG1.1_chr1:2748357-2751431	LjG1.1_chr1	LotjaGi1g1v0022300		CIRI-vis	6	1	6	328	Break	2748357-2748527,0-0,2751276-2751431,	Fimbrin-like protein 2;interpro_id=IPR001715 (Calponin homology domain);gene_ontology_id=GO:0003779;best_blast_hit_tair=AT4G26700.7 fimbrin 1;best_blast_hit_sprot=sp|Q9FJ70|FIMB3_ARATH Fimbrin-3;best_blast_hit_trembl_plants=tr|K7KBJ8|K7KBJ8_SOYBN Uncharacterized protein, Fimbrin, putative;interpro_id=IPR001715 (Calponin homology domain);gene_ontology_id=GO:0003779;best_blast_hit_tair=AT4G26700.1 fimbrin 1;best_blast_hit_sprot=sp|Q7G188|FIMB1_ARATH Fimbrin-1;best_blast_hit_trembl_plants=tr|K7KBJ8|K7KBJ8_SOYBN Uncharacterized protein, Fimbrin, putative;interpro_id=N.A.;gene_ontology_id=GO:0003779;best_blast_hit_tair=AT4G26700.1 fimbrin 1;best_blast_hit_sprot=sp|Q7G188|FIMB1_ARATH Fimbrin-1;best_blast_hit_trembl_plants=tr|K7KBJ8|K7KBJ8_SOYBN Uncharacterized protein
stout_1101	LjG1.1_chr1:37686482-37689770	37686482	37689770	16CRd	16	d	Low Nutrient	16_Ln	276456544	LjG1.1_chr1:37686481-37689770,LjG1.1_chr1:37686482-37689770	LjG1.1_chr1	LotjaGi1g1v0191200		CIRI-vis	3	1	3	334	Break	37686482-37686627,37687621-37687801,0-0,37689765-37689770,	DNA/RNA helicase protein;interpro_id=IPR000330 (SNF2-related%2C N-terminal domain), IPR001650 (Helicase%2C C-terminal), IPR002711 (HNH endonuclease), IPR027417 (P-loop containing nucleoside triphosphate hydrolase);gene_ontology_id=N.A.;best_blast_hit_tair=AT5G07810.1 SNF2 domain-containing protein / helicase domain-containing protein / HNH endonuclease domain-containing protein;best_blast_hit_sprot=sp|Q6NZP1|ZRAB3_MOUSE DNA annealing helicase and endonuclease ZRANB3;best_blast_hit_trembl_plants=tr|V7CJZ0|V7CJZ0_PHAVU Uncharacterized protein
stout_1101	LjG1.1_chr1:4953249-4953694	4953249	4953694	23RRd	23	d	Rhiz	23_Rhiz	253999425	LjG1.1_chr1:4953248-4953694,LjG1.1_chr1:4953249-4953694	LjG1.1_chr1			CIRI-vis	264	2	194	264	Full	4953249-4953344,4953429-4953500,4953599-4953694,		lja-miR7525	4.5	-1	1	21	98	118	AGGGCGUUUUGGUACAUGACU	::. ::::::.:::::. .:	UGUUUUGUACCGAAACGUGUU	Cleavage	ORIG	length=264	194/264	1	No
stout_1101	LjG1.1_chr1:4953249-4953694	4953249	4953694	23RRd	23	d	Rhiz	23_Rhiz	253999425	LjG1.1_chr1:4953248-4953694,LjG1.1_chr1:4953249-4953694	LjG1.1_chr1			CIRI-vis	264	2	194	264	Full	4953249-4953344,4953429-4953500,4953599-4953694,		lja-miR7525	4.5	-1	1	21	84	104	AGGGCGUUUUGGUACAUGACU	::. ::::::.:::::. .:	UGUUUUGUACCGAAACGUGUU	Cleavage	ORIG	length=250	69/264	1	No
stout_1101	LjG1.1_chr1:4953249-4953694	4953249	4953694	23RRd	23	d	Rhiz	23_Rhiz	253999425	LjG1.1_chr1:4953248-4953694,LjG1.1_chr1:4953249-4953694	LjG1.1_chr1			CIRI-vis	264	2	194	264	Full	4953249-4953344,4953429-4953500,4953599-4953694,		lja-miR7525	4.5	-1	1	21	44	64	AGGGCGUUUUGGUACAUGACU	::. ::::::.:::::. .:	UGUUUUGUACCGAAACGUGUU	Cleavage	OFFSET	length=250	69/264	1	No
stout_1101	LjG1.1_chr1:4953249-4953694	4953249	4953694	23RRd	23	d	Rhiz	23_Rhiz	253999425	LjG1.1_chr1:4953248-4953694,LjG1.1_chr1:4953249-4953694	LjG1.1_chr1			CIRI-vis	264	2	194	264	Full	4953249-4953344,4953429-4953500,4953599-4953694,		lja-miR7525	4.5	-1	1	21	58	78	AGGGCGUUUUGGUACAUGACU	::. ::::::.:::::. .:	UGUUUUGUACCGAAACGUGUU	Cleavage	OFFSET	length=264	194/264	1	No
stout_1101	LjG1.1_chr1:4953249-4953694	4953249	4953694	23RRd	23	d	Rhiz	23_Rhiz	253999425	LjG1.1_chr1:4953248-4953694,LjG1.1_chr1:4953249-4953694	LjG1.1_chr1			CIRI-vis	264	2	69	250	Full	4953249-4953330,4953429-4953500,4953599-4953694,		lja-miR7525	4.5	-1	1	21	98	118	AGGGCGUUUUGGUACAUGACU	::. ::::::.:::::. .:	UGUUUUGUACCGAAACGUGUU	Cleavage	ORIG	length=264	194/264	1	No
stout_1101	LjG1.1_chr1:4953249-4953694	4953249	4953694	23RRd	23	d	Rhiz	23_Rhiz	253999425	LjG1.1_chr1:4953248-4953694,LjG1.1_chr1:4953249-4953694	LjG1.1_chr1			CIRI-vis	264	2	69	250	Full	4953249-4953330,4953429-4953500,4953599-4953694,		lja-miR7525	4.5	-1	1	21	84	104	AGGGCGUUUUGGUACAUGACU	::. ::::::.:::::. .:	UGUUUUGUACCGAAACGUGUU	Cleavage	ORIG	length=250	69/264	1	No
stout_1101	LjG1.1_chr1:4953249-4953694	4953249	4953694	23RRd	23	d	Rhiz	23_Rhiz	253999425	LjG1.1_chr1:4953248-4953694,LjG1.1_chr1:4953249-4953694	LjG1.1_chr1			CIRI-vis	264	2	69	250	Full	4953249-4953330,4953429-4953500,4953599-4953694,		lja-miR7525	4.5	-1	1	21	44	64	AGGGCGUUUUGGUACAUGACU	::. ::::::.:::::. .:	UGUUUUGUACCGAAACGUGUU	Cleavage	OFFSET	length=250	69/264	1	No
stout_1101	LjG1.1_chr1:4953249-4953694	4953249	4953694	23RRd	23	d	Rhiz	23_Rhiz	253999425	LjG1.1_chr1:4953248-4953694,LjG1.1_chr1:4953249-4953694	LjG1.1_chr1			CIRI-vis	264	2	69	250	Full	4953249-4953330,4953429-4953500,4953599-4953694,		lja-miR7525	4.5	-1	1	21	58	78	AGGGCGUUUUGGUACAUGACU	::. ::::::.:::::. .:	UGUUUUGUACCGAAACGUGUU	Cleavage	OFFSET	length=264	194/264	1	No
stout_1101	LjG1.1_chr1:90997745-90998432	90997745	90998432	4CRa	4	a	Low Nutrient	4_Ln	258027429	LjG1.1_chr1:90997745-90998432	LjG1.1_chr1	LotjaGi1g1v0416600		CIRI-vis	4	1	4	315	Break	90997745-90997870,90998017-90998096,0-0,90998325-90998432,	AP-1 complex subunit sigma-like protein;interpro_id=IPR011012 (Longin-like domain);gene_ontology_id=GO:0006886, GO:0008565, GO:0015031, GO:0016020, GO:0016192, GO:0030117, GO:0030123;best_blast_hit_tair=AT3G50860.1 Clathrin adaptor complex small chain family protein;best_blast_hit_sprot=sp|Q8VZ37|AP3S_ARATH AP-3 complex subunit sigma;best_blast_hit_trembl_plants=tr|A0A072TSQ8|A0A072TSQ8_MEDTR AP-1 complex subunit sigma-like protein, AP-1 complex subunit sigma-like protein;interpro_id=IPR011012 (Longin-like domain);gene_ontology_id=GO:0006886, GO:0008565, GO:0015031, GO:0016020, GO:0016192, GO:0030117, GO:0030123;best_blast_hit_tair=AT3G50860.1 Clathrin adaptor complex small chain family protein;best_blast_hit_sprot=sp|Q8VZ37|AP3S_ARATH AP-3 complex subunit sigma;best_blast_hit_trembl_plants=tr|A0A151SEJ3|A0A151SEJ3_CAJCA AP-3 complex subunit sigma-2, AP-1 complex subunit sigma-like protein;interpro_id=N.A.;gene_ontology_id=GO:0006886, GO:0008565, GO:0015031, GO:0016020, GO:0016192, GO:0030117, GO:0030123;best_blast_hit_tair=AT3G50860.1 Clathrin adaptor complex small chain family protein;best_blast_hit_sprot=sp|Q8VZ37|AP3S_ARATH AP-3 complex subunit sigma;best_blast_hit_trembl_plants=tr|A0A151SEJ3|A0A151SEJ3_CAJCA AP-3 complex subunit sigma-2
stout_1101	LjG1.1_chr1:9342937-9345235	9342937	9345235	12RRc	12	c	Rhiz	12_Rhiz	290243215	LjG1.1_chr1:9342937-9345235	LjG1.1_chr1	LotjaGi1g1v0067500		CIRI-vis	13	1	13	298	Break	9342937-9342942,0-0,9344496-9344606,9345056-9345235,	E3 ubiquitin-protein ligase COP1;interpro_id=IPR017986 (WD40-repeat-containing domain);gene_ontology_id=GO:0004842, GO:0005634, GO:0006281, GO:0009640, GO:0009641, GO:0009649, GO:0010119, GO:0016567, GO:0016604, GO:0016874, GO:0042802, GO:0046283, GO:0048573, GO:0061630;best_blast_hit_tair=AT2G32950.1 Transducin/WD40 repeat-like superfamily protein;best_blast_hit_sprot=sp|P93471|COP1_PEA E3 ubiquitin-protein ligase COP1;best_blast_hit_trembl_plants=tr|G7KH91|G7KH91_MEDTR E3 ubiquitin-protein ligase COP1
stout_1101	LjG1.1_chr3:25980398-25981348	25980398	25981348	10CRc	10	c	Low Nutrient	10_Ln	288047605	LjG1.1_chr3:25980398-25981348	LjG1.1_chr3	LotjaGi3g1v0185400		CIRI-vis	5	1	5	368	Full	25980398-25980654,25981238-25981348,	Condensin complex subunit 2;interpro_id=IPR022816 (Condensin complex subunit 2/barren);gene_ontology_id=GO:0000796, GO:0007049, GO:0007076, GO:0030261, GO:0051301;best_blast_hit_tair=AT2G32590.1 condensin complex subunit;best_blast_hit_sprot=sp|Q564K3|CND2_ARATH Condensin complex subunit 2;best_blast_hit_trembl_plants=tr|A0A151RM81|A0A151RM81_CAJCA Condensin complex subunit 2, Cytochrome P450, putative;interpro_id=IPR001128 (Cytochrome P450);gene_ontology_id=GO:0004497, GO:0005506, GO:0016705, GO:0016829, GO:0020037, GO:0046872, GO:0047987, GO:0055114;best_blast_hit_tair=AT4G15440.1 hydroperoxide lyase 1;best_blast_hit_sprot=sp|Q9ZSY9|C74B2_ARATH Linolenate hydroperoxide lyase, chloroplastic;best_blast_hit_trembl_plants=tr|E9RHS5|E9RHS5_LOTJA 13-hydroperoxide lyase
stout_1101	LjG1.1_chr3:91185933-91186163	91185933	91186163	22RRd	22	d	Rhiz	22_Rhiz	241684194	LjG1.1_chr3:91185933-91186163,LjG1.1_chr3:91185933-91186166	LjG1.1_chr3			CIRI-vis	6	1	6	231	Full	91185933-91186163,
stout_1101	LjG1.1_chr3:9670699-9670788	9670699	9670788	14MRd	14	d	High Nutrient	14_Hn	250603405	LjG1.1_chr3:9670699-9670788	LjG1.1_chr3			CIRI-vis	2	1	2	90	Full	9670699-9670788,		lja-miR11101b-3p	4.5	-1	1	21	33	53	CGAGAAACAACAUUUUGGGGG	.:::..:::: :: :::.:::	UCCCUGAAAUUUUUUUUUUCG	Translation	ORIG	length=90	2/2	1	No
stout_1101	LjG1.1_chr3:9670699-9670788	9670699	9670788	14MRd	14	d	High Nutrient	14_Hn	250603405	LjG1.1_chr3:9670699-9670788	LjG1.1_chr3			CIRI-vis	2	1	2	90	Full	9670699-9670788,		lja-miR11101a-3p	4.5	-1	1	21	33	53	CGAGAAACAACAUUUUGGGGG	.:::..:::: :: :::.:::	UCCCUGAAAUUUUUUUUUUCG	Translation	ORIG	length=90	2/2	1	No
stout_1101	LjG1.1_chr5:1183705-1185538	1183705	1185538	15MRd	15	d	High Nutrient	15_Hn	269962678	LjG1.1_chr5:1183705-1185535,LjG1.1_chr5:1183705-1185538	LjG1.1_chr5	LotjaGi5g1v0005300		CIRI-vis	5	1	5	224	Full	1183705-1183710,1185216-1185332,1185438-1185538,	DUF668 family protein;interpro_id=IPR007700 (Protein of unknown function DUF668), IPR021864 (Protein of unknown function DUF3475);gene_ontology_id=N.A.;best_blast_hit_tair=AT1G30755.1 elongation factor G, putative (DUF668);best_blast_hit_sprot=sp|A7Z4J5|RLMN_BACVZ Probable dual-specificity RNA methyltransferase RlmN;best_blast_hit_trembl_plants=tr|G7I7P5|G7I7P5_MEDTR DUF668 family protein, DUF668 family protein;interpro_id=IPR021864 (Protein of unknown function DUF3475);gene_ontology_id=N.A.;best_blast_hit_tair=AT1G30755.1 elongation factor G, putative (DUF668);best_blast_hit_sprot=sp|Q802R9|SMC5_TAKRU Structural maintenance of chromosomes protein 5;best_blast_hit_trembl_plants=tr|G7I7P5|G7I7P5_MEDTR DUF668 family protein, DUF668 family protein;interpro_id=IPR021864 (Protein of unknown function DUF3475);gene_ontology_id=N.A.;best_blast_hit_tair=AT1G30755.2 elongation factor G, putative (DUF668);best_blast_hit_sprot=sp|Q802R9|SMC5_TAKRU Structural maintenance of chromosomes protein 5;best_blast_hit_trembl_plants=tr|G7I7P5|G7I7P5_MEDTR DUF668 family protein
stout_1101	LjG1.1_chr5:58314166-58314348	58314166	58314348	7CRb	7	b	Low Nutrient	7_Ln	275651819	LjG1.1_chr5:58314166-58314348	LjG1.1_chr5			CIRI-vis	11	1	11	183	Full	58314166-58314348,
stout_1101	LjG1.1_chr5:67924519-67924695	67924519	67924695	17CRd	17	d	Low Nutrient	17_Ln	283665538	LjG1.1_chr5:67924519-67924695	LjG1.1_chr5			CIRI-vis	2	1	2	177	Full	67924519-67924695,
stout_1101	LjG1.1_chr6:50790981-50795652	50790981	50795652	13MRd	13	d	High Nutrient	13_Hn	257226192	LjG1.1_chr6:50790981-50795652	LjG1.1_chr6	LotjaGi6g1v0210400		CIRI-vis	4	1	4	294	Break	50790981-50791043,50791191-50791262,0-0,50794730-50794811,50795577-50795652,	Non-specific serine/threonine protein kinase;interpro_id=IPR004041 (NAF domain), IPR011009 (Protein kinase-like domain);gene_ontology_id=GO:0000166, GO:0004672, GO:0004674, GO:0005524, GO:0006468, GO:0007165, GO:0016301, GO:0016310, GO:0016740;best_blast_hit_tair=AT1G30270.1 CBL-interacting protein kinase 23;best_blast_hit_sprot=sp|Q93VD3|CIPKN_ARATH CBL-interacting serine/threonine-protein kinase 23;best_blast_hit_trembl_plants=tr|A0A0R4J3Z4|A0A0R4J3Z4_SOYBN Non-specific serine/threonine protein kinase
stout_1102	LjG1.1_chr1:115523168-115523788	115523168	115523788	13MRd	13	d	High Nutrient	13_Hn	257226192	LjG1.1_chr1:115523167-115523788,LjG1.1_chr1:115523168-115523788	LjG1.1_chr1	LotjaGi1g1v0610700_LC		CIRI-vis	7	1	7	177	Break	115523168-115523173,0-0,115523619-115523788,	A-kinase anchor-like protein;interpro_id=N.A.;gene_ontology_id=N.A.;best_blast_hit_tair=AT5G40450.1 A-kinase anchor-like protein;best_blast_hit_sprot=N.A.;best_blast_hit_trembl_plants=tr|A0A151RSD1|A0A151RSD1_CAJCA Uncharacterized protein, A-kinase anchor-like protein;interpro_id=N.A.;gene_ontology_id=N.A.;best_blast_hit_tair=AT5G40450.1 A-kinase anchor-like protein;best_blast_hit_sprot=N.A.;best_blast_hit_trembl_plants=tr|A0A1J7GR58|A0A1J7GR58_LUPAN Uncharacterized protein, A-kinase anchor-like protein;interpro_id=N.A.;gene_ontology_id=N.A.;best_blast_hit_tair=AT5G40450.1 A-kinase anchor-like protein;best_blast_hit_sprot=N.A.;best_blast_hit_trembl_plants=tr|I3T5J6|I3T5J6_LOTJA Uncharacterized protein, centrosomal protein of 135 kDa-like protein;interpro_id=N.A.;gene_ontology_id=N.A.;best_blast_hit_tair=AT2G37370.1 centrosomal protein of 135 kDa-like protein;best_blast_hit_sprot=sp|A3LY88|MED16_PICST Mediator of RNA polymerase II transcription subunit 16;best_blast_hit_trembl_plants=tr|A0A151RSD1|A0A151RSD1_CAJCA Uncharacterized protein, DNA-directed RNA polymerase subunit beta;interpro_id=N.A.;gene_ontology_id=GO:0003677, GO:0003899, GO:0006351, GO:0016740, GO:0016779, GO:0032549;best_blast_hit_tair=AT3G04450.1 Homeodomain-like superfamily protein;best_blast_hit_sprot=sp|A8ZV51|RPOB_DESOH DNA-directed RNA polymerase subunit beta;best_blast_hit_trembl_plants=tr|A0A0B2R6U4|A0A0B2R6U4_GLYSO Uncharacterized protein, Integrase-type DNA-binding superfamily protein;interpro_id=N.A.;gene_ontology_id=N.A.;best_blast_hit_tair=AT1G76040.2 calcium-dependent protein kinase 29;best_blast_hit_sprot=sp|Q8DEU6|NCPP_VIBVU Non-canonical purine NTP phosphatase;best_blast_hit_trembl_plants=tr|A0A151RSD1|A0A151RSD1_CAJCA Uncharacterized protein, Lens fiber major intrinsic protein;interpro_id=N.A.;gene_ontology_id=GO:0002088, GO:0005212, GO:0005516, GO:0005783, GO:0005886, GO:0005887, GO:0005921, GO:0006833, GO:0007601, GO:0015250, GO:0015267, GO:0016020, GO:0016021, GO:0016324, GO:0030054, GO:0034220, GO:0045785, GO:0050896, GO:0051289, GO:0055085, GO:1990349;best_blast_hit_tair=AT4G02570.1 cullin 1;best_blast_hit_sprot=sp|P16882|GHR_MOUSE Growth hormone receptor;best_blast_hit_trembl_plants=tr|A0A151RSD1|A0A151RSD1_CAJCA Uncharacterized protein, Long-chain fatty alcohol dehydrogenase family protein;interpro_id=N.A.;gene_ontology_id=N.A.;best_blast_hit_tair=AT4G19380.1 Long-chain fatty alcohol dehydrogenase family protein;best_blast_hit_sprot=sp|Q5XBN4|UVRB_STRP6 UvrABC system protein B;best_blast_hit_trembl_plants=tr|A0A151RSD1|A0A151RSD1_CAJCA Uncharacterized protein, RING/U-box superfamily protein;interpro_id=N.A.;gene_ontology_id=N.A.;best_blast_hit_tair=AT2G15180.1 Zinc knuckle (CCHC-type) family protein;best_blast_hit_sprot=sp|O31488|YDAN_BACSU Uncharacterized protein YdaN;best_blast_hit_trembl_plants=tr|A0A1J7GR58|A0A1J7GR58_LUPAN Uncharacterized protein, Vacuolar protein sorting/targeting protein 10;interpro_id=N.A.;gene_ontology_id=GO:0005794, GO:0015031, GO:0016020, GO:0016021, GO:0031902;best_blast_hit_tair=N.A.;best_blast_hit_sprot=sp|Q28CN3|UBP33_XENTR Ubiquitin carboxyl-terminal hydrolase 33;best_blast_hit_trembl_plants=tr|A0A151RSD1|A0A151RSD1_CAJCA Uncharacterized protein, Zinc knuckle (CCHC-type) family protein;interpro_id=N.A.;gene_ontology_id=N.A.;best_blast_hit_tair=AT1G76270.1 O-fucosyltransferase family protein;best_blast_hit_sprot=sp|O31488|YDAN_BACSU Uncharacterized protein YdaN;best_blast_hit_trembl_plants=tr|A0A1J7GR58|A0A1J7GR58_LUPAN Uncharacterized protein
stout_1102	LjG1.1_chr1:64902184-64902302	64902184	64902302	12RRc	12	c	Rhiz	12_Rhiz	290243215	LjG1.1_chr1:64902184-64902302	LjG1.1_chr1			CIRI-vis	8	1	8	119	Full	64902184-64902302,
stout_1102	LjG1.1_chr2:46390605-46391256	46390605	46391256	23RRd	23	d	Rhiz	23_Rhiz	253999425	LjG1.1_chr2:46390605-46391256	LjG1.1_chr2			CIRI-vis	3	1	3	162	Full	46390605-46390692,46391183-46391256,
stout_1102	LjG1.1_chr2:48682112-48682303	48682112	48682303	15MRd	15	d	High Nutrient	15_Hn	269962678	LjG1.1_chr2:48682112-48682303	LjG1.1_chr2			CIRI-vis	3	1	3	192	Full	48682112-48682303,
stout_1102	LjG1.1_chr2:65045484-65057828	65045484	65057828	9RRb	9	b	Rhiz	9_Rhiz	284867094	LjG1.1_chr2:65045484-65057828	LjG1.1_chr2	LotjaGi2g1v0206900		CIRI-vis	10	1	10	112	Break	65045484-65045588,0-0,65057823-65057828,	Kinesin-like protein;interpro_id=IPR001752 (Kinesin motor domain), IPR027417 (P-loop containing nucleoside triphosphate hydrolase);gene_ontology_id=GO:0000166, GO:0003774, GO:0003777, GO:0005524, GO:0005874, GO:0007018, GO:0008017;best_blast_hit_tair=AT1G18410.4 P-loop containing nucleoside triphosphate hydrolases superfamily protein;best_blast_hit_sprot=sp|Q0WN69|KN14P_ARATH Kinesin-like protein KIN-14P;best_blast_hit_trembl_plants=tr|V7C3L7|V7C3L7_PHAVU Uncharacterized protein, Kinesin-like protein;interpro_id=IPR001752 (Kinesin motor domain), IPR027417 (P-loop containing nucleoside triphosphate hydrolase);gene_ontology_id=GO:0000166, GO:0003774, GO:0003777, GO:0005524, GO:0005874, GO:0007018, GO:0008017;best_blast_hit_tair=AT1G73860.2 P-loop containing nucleoside triphosphate hydrolases superfamily protein;best_blast_hit_sprot=sp|Q0WN69|KN14P_ARATH Kinesin-like protein KIN-14P;best_blast_hit_trembl_plants=tr|V7C3L7|V7C3L7_PHAVU Uncharacterized protein, Kinesin-like protein;interpro_id=N.A.;gene_ontology_id=GO:0000166, GO:0003774, GO:0003777, GO:0005524, GO:0005874, GO:0007018, GO:0008017;best_blast_hit_tair=AT1G73860.2 P-loop containing nucleoside triphosphate hydrolases superfamily protein;best_blast_hit_sprot=sp|Q0WN69|KN14P_ARATH Kinesin-like protein KIN-14P;best_blast_hit_trembl_plants=tr|V7C3L7|V7C3L7_PHAVU Uncharacterized protein
stout_1102	LjG1.1_chr3:91185837-91185995	91185837	91185995	10CRc	10	c	Low Nutrient	10_Ln	288047605	LjG1.1_chr3:91185837-91185995,LjG1.1_chr3:91185828-91185995	LjG1.1_chr3			CIRI-vis	5	1	5	159	Full	91185837-91185995,
stout_1102	LjG1.1_chr4:65135765-65135905	65135765	65135905	4CRa	4	a	Low Nutrient	4_Ln	258027429	LjG1.1_chr4:65135765-65135905	LjG1.1_chr4			CIRI-vis	10	1	10	141	Full	65135765-65135905,
stout_1102	LjG1.1_chr5:44734224-44734328	44734224	44734328	22RRd	22	d	Rhiz	22_Rhiz	241684194	LjG1.1_chr5:44734224-44734328	LjG1.1_chr5			CIRI-vis	2	1	2	105	Full	44734224-44734328,		lja-miR11108i-3p	5	-1	1	23	30	52	UAUCAUGGGUCAUUUAGACAACC	:::: : ::.:::: :::.	AGAAGUCUCACUGGCCCAAGAUG	Cleavage	ORIG	length=105	2/2	1	No
stout_1102	LjG1.1_chr5:67924173-67924230	67924173	67924230	16CRd	16	d	Low Nutrient	16_Ln	276456544	LjG1.1_chr5:67924173-67924230	LjG1.1_chr5			CIRI-vis	1	1	1	58	Full	67924173-67924230,
stout_1102	LjG1.1_chr5:67927847-67928140	67927847	67928140	7CRb	7	b	Low Nutrient	7_Ln	275651819	LjG1.1_chr5:67927847-67928137,LjG1.1_chr5:67927847-67928143,LjG1.1_chr5:67927847-67928140	LjG1.1_chr5	LotjaGi5g1v0364000		CIRI-vis	1	1	1	294	Full	67927847-67928140,	Eukaryotic translation initiation factor 3 subunit C;interpro_id=N.A.;gene_ontology_id=GO:0003723, GO:0003743, GO:0005737, GO:0005852, GO:0006412, GO:0006413, GO:0031369;best_blast_hit_tair=N.A.;best_blast_hit_sprot=sp|Q4P0P0|EIF3C_USTMA Eukaryotic translation initiation factor 3 subunit C;best_blast_hit_trembl_plants=tr|A0A072VFT3|A0A072VFT3_MEDTR Neurofilament heavy protein, putative, inner centromere protein, ARK-binding region protein;interpro_id=N.A.;gene_ontology_id=N.A.;best_blast_hit_tair=AT1G04160.1 myosin XI B;best_blast_hit_sprot=N.A.;best_blast_hit_trembl_plants=tr|A0A072VFT3|A0A072VFT3_MEDTR Neurofilament heavy protein, putative, inner centromere protein, ARK-binding region protein;interpro_id=N.A.;gene_ontology_id=N.A.;best_blast_hit_tair=AT4G13940.1 S-adenosyl-L-homocysteine hydrolase;best_blast_hit_sprot=N.A.;best_blast_hit_trembl_plants=tr|A0A072VFT3|A0A072VFT3_MEDTR Neurofilament heavy protein, putative
stout_1102	LjG1.1_chr6:3490451-3490543	3490451	3490543	14MRd	14	d	High Nutrient	14_Hn	250603405	LjG1.1_chr6:3490451-3490543	LjG1.1_chr6			CIRI-vis	1	1	1	93	Full	3490451-3490543,
stout_1102	LjG1.1_chr6:7838768-7839013	7838768	7839013	17CRd	17	d	Low Nutrient	17_Ln	283665538	LjG1.1_chr6:7838768-7839013	LjG1.1_chr6			CIRI-vis	5	1	5	246	Full	7838768-7839013,		lja-miR11140-3p	5	-1	1	24	123	146	UUUCCGAGCUUAACGCAUAAUUGC	::.:::..:.:.:::.:	UGUGUGUUGUGUUGGGUUUGGAGA	Cleavage	OFFSET	length=246	5/5	1	No
stout_1102	LjG1.1_chr6:7838768-7839013	7838768	7839013	17CRd	17	d	Low Nutrient	17_Ln	283665538	LjG1.1_chr6:7838768-7839013	LjG1.1_chr6			CIRI-vis	5	1	5	246	Full	7838768-7839013,		lja-miR11108q-3p	4.5	-1	1	24	182	205	UCAACUCACUUAUCUUAAAUGUGA	...: .:: ::.:::::::::	GAGUGUGAGAGCUAGGUGAGUUGA	Cleavage	OFFSET	length=246	5/5	1	No
stout_1102	LjG1.1_chr6:7838768-7839013	7838768	7839013	17CRd	17	d	Low Nutrient	17_Ln	283665538	LjG1.1_chr6:7838768-7839013	LjG1.1_chr6			CIRI-vis	5	1	5	246	Full	7838768-7839013,		lja-miR11108q-3p	4.5	-1	1	24	222	245	UCAACUCACUUAUCUUAAAUGUGA	...: .:: ::.:::::::::	GAGUGUGAGAGCUAGGUGAGUUGA	Cleavage	ORIG	length=246	5/5	1	No
stout_1102	LjG1.1_chr6:7838768-7839013	7838768	7839013	17CRd	17	d	Low Nutrient	17_Ln	283665538	LjG1.1_chr6:7838768-7839013	LjG1.1_chr6			CIRI-vis	5	1	5	246	Full	7838768-7839013,		lja-miR11140-3p	5	-1	1	24	163	186	UUUCCGAGCUUAACGCAUAAUUGC	::.:::..:.:.:::.:	UGUGUGUUGUGUUGGGUUUGGAGA	Cleavage	ORIG	length=246	5/5	1	No
stout_1103	LjG1.1_chr1:108687560-108689662	108687560	108689662	4CRa	4	a	Low Nutrient	4_Ln	258027429	LjG1.1_chr1:108687559-108689662,LjG1.1_chr1:108687560-108689662	LjG1.1_chr1	LotjaGi1g1v0554700		CIRI-vis	10	1	10	327	Full	108687560-108687739,108689406-108689459,108689570-108689662,	Signal peptide peptidase-like protein;interpro_id=IPR003137 (PA domain), IPR007369 (Peptidase A22B%2C signal peptide peptidase);gene_ontology_id=GO:0004190, GO:0006508, GO:0016020, GO:0016021;best_blast_hit_tair=AT1G05820.1 SIGNAL PEPTIDE PEPTIDASE-LIKE 5;best_blast_hit_sprot=sp|Q9MA44|SIPL5_ARATH Signal peptide peptidase-like 5;best_blast_hit_trembl_plants=tr|V7AZT9|V7AZT9_PHAVU Uncharacterized protein
stout_1103	LjG1.1_chr1:108966829-108966982	108966829	108966982	16CRd	16	d	Low Nutrient	16_Ln	276456544	LjG1.1_chr1:108966829-108966982	LjG1.1_chr1			CIRI-vis	10	1	10	154	Full	108966829-108966982,
stout_1103	LjG1.1_chr1:119985652-119986388	119985652	119986388	17CRd	17	d	Low Nutrient	17_Ln	283665538	LjG1.1_chr1:119985651-119986388,LjG1.1_chr1:119985652-119986388	LjG1.1_chr1	LotjaGi1g1v0642600		CIRI-vis	7	1	7	229	Full	119985652-119985657,119985980-119986035,119986113-119986184,119986294-119986388,	Kinase family protein;interpro_id=IPR011009 (Protein kinase-like domain);gene_ontology_id=GO:0004672, GO:0005524, GO:0006468, GO:0016301, GO:0016310;best_blast_hit_tair=AT3G03940.1 Protein kinase family protein;best_blast_hit_sprot=sp|Q852L0|HD16N_ORYSJ Casein kinase 1-like protein HD16;best_blast_hit_trembl_plants=tr|A0A151T9R1|A0A151T9R1_CAJCA Casein kinase I isoform delta, Kinase family protein;interpro_id=N.A.;gene_ontology_id=GO:0004672, GO:0005524, GO:0006468, GO:0016301, GO:0016310;best_blast_hit_tair=AT3G03940.1 Protein kinase family protein;best_blast_hit_sprot=sp|Q852L0|HD16N_ORYSJ Casein kinase 1-like protein HD16;best_blast_hit_trembl_plants=tr|A0A151T9R1|A0A151T9R1_CAJCA Casein kinase I isoform delta	lja-miR11109-5p	4.5	-1	1	21	7	27	UCAUUGAUUGGUUGAAAUUCA	::: :...:::.::.:::	AUAAUCUUGGCCAGUCGAUGU	Cleavage	OFFSET	length=229	7/7	1	No
stout_1103	LjG1.1_chr1:119985652-119986388	119985652	119986388	17CRd	17	d	Low Nutrient	17_Ln	283665538	LjG1.1_chr1:119985651-119986388,LjG1.1_chr1:119985652-119986388	LjG1.1_chr1	LotjaGi1g1v0642600		CIRI-vis	7	1	7	229	Full	119985652-119985657,119985980-119986035,119986113-119986184,119986294-119986388,	Kinase family protein;interpro_id=IPR011009 (Protein kinase-like domain);gene_ontology_id=GO:0004672, GO:0005524, GO:0006468, GO:0016301, GO:0016310;best_blast_hit_tair=AT3G03940.1 Protein kinase family protein;best_blast_hit_sprot=sp|Q852L0|HD16N_ORYSJ Casein kinase 1-like protein HD16;best_blast_hit_trembl_plants=tr|A0A151T9R1|A0A151T9R1_CAJCA Casein kinase I isoform delta, Kinase family protein;interpro_id=N.A.;gene_ontology_id=GO:0004672, GO:0005524, GO:0006468, GO:0016301, GO:0016310;best_blast_hit_tair=AT3G03940.1 Protein kinase family protein;best_blast_hit_sprot=sp|Q852L0|HD16N_ORYSJ Casein kinase 1-like protein HD16;best_blast_hit_trembl_plants=tr|A0A151T9R1|A0A151T9R1_CAJCA Casein kinase I isoform delta	lja-miR11109-5p	4.5	-1	1	21	47	67	UCAUUGAUUGGUUGAAAUUCA	::: :...:::.::.:::	AUAAUCUUGGCCAGUCGAUGU	Cleavage	ORIG	length=229	7/7	1	No
stout_1103	LjG1.1_chr1:37584934-37600303	37584934	37600303	23RRd	23	d	Rhiz	23_Rhiz	253999425	LjG1.1_chr1:37584934-37600303	LjG1.1_chr1	LotjaGi1g1v0190800		CIRI-vis	8	1	8	278	Break	37584934-37585043,37585131-37585194,0-0,37600201-37600303,	Nicotinamide-nucleotide adenylyltransferase;interpro_id=IPR005248 (Nicotinate/nicotinamide nucleotide adenylyltransferase);gene_ontology_id=GO:0000166, GO:0000309, GO:0003824, GO:0004515, GO:0005524, GO:0009058, GO:0009435, GO:0016740, GO:0016779, GO:0019363;best_blast_hit_tair=AT5G55810.1 nicotinate/nicotinamide mononucleotide adenyltransferase;best_blast_hit_sprot=sp|F4K687|NMNAT_ARATH Nicotinamide/nicotinic acid mononucleotide adenylyltransferase;best_blast_hit_trembl_plants=tr|G7KEH1|G7KEH1_MEDTR Nicotinamide-nucleotide adenylyltransferase, Nicotinamide-nucleotide adenylyltransferase;interpro_id=N.A.;gene_ontology_id=GO:0000166, GO:0000309, GO:0003824, GO:0004515, GO:0005524, GO:0009058, GO:0009435, GO:0016740, GO:0016779, GO:0019363;best_blast_hit_tair=AT5G55810.1 nicotinate/nicotinamide mononucleotide adenyltransferase;best_blast_hit_sprot=sp|F4K687|NMNAT_ARATH Nicotinamide/nicotinic acid mononucleotide adenylyltransferase;best_blast_hit_trembl_plants=tr|G7KEH1|G7KEH1_MEDTR Nicotinamide-nucleotide adenylyltransferase
stout_1103	LjG1.1_chr2:48683129-48683191	48683129	48683191	7CRb	7	b	Low Nutrient	7_Ln	275651819	LjG1.1_chr2:48683129-48683191,LjG1.1_chr2:48683129-48683193	LjG1.1_chr2			CIRI-vis	1	1	1	63	Full	48683129-48683191,
stout_1103	LjG1.1_chr4:60505287-60505418	60505287	60505418	15MRd	15	d	High Nutrient	15_Hn	269962678	LjG1.1_chr4:60505287-60505418	LjG1.1_chr4			CIRI-vis	7	1	7	132	Full	60505287-60505418,
stout_1103	LjG1.1_chr5:60724456-60729150	60724456	60729150	22RRd	22	d	Rhiz	22_Rhiz	241684194	LjG1.1_chr5:60724456-60729150	LjG1.1_chr5	LotjaGi5g1v0290700_LC		CIRI-vis	6	1	6	160	Break	60724456-60724461,0-0,60726548-60726628,60729079-60729150,	Transducin family protein / WD-40 repeat family protein;interpro_id=N.A.;gene_ontology_id=N.A.;best_blast_hit_tair=AT3G33530.1 Transducin family protein / WD-40 repeat family protein;best_blast_hit_sprot=sp|A8ZSY5|ENO_DESOH Enolase;best_blast_hit_trembl_plants=tr|G7KX16|G7KX16_MEDTR Regulator of chromosome condensation (RCC1) family protein
stout_1103	LjG1.1_chr5:67925020-67925655	67925020	67925655	12RRc	12	c	Rhiz	12_Rhiz	290243215	LjG1.1_chr5:67925020-67925655	LjG1.1_chr5			CIRI-vis	128	1	128	636	Full	67925020-67925655,		lja-miR11076-3p	5	-1	1	19	603	621	UUCCCUUCACUGCCAUCGG	.:::::..:::.::: .:	GUGAUGGUGGUGGAGGAGA	Cleavage	OFFSET	length=636	128/128	5	No
stout_1103	LjG1.1_chr5:67925020-67925655	67925020	67925655	12RRc	12	c	Rhiz	12_Rhiz	290243215	LjG1.1_chr5:67925020-67925655	LjG1.1_chr5			CIRI-vis	128	1	128	636	Full	67925020-67925655,		lja-miR11076-3p	5	-1	1	19	280	298	UUCCCUUCACUGCCAUCGG	:.:.:: ..:::.::::..	CUGGUGAUGGUGGAGGGGG	Cleavage	ORIG	length=636	128/128	5	No
stout_1103	LjG1.1_chr5:67925020-67925655	67925020	67925655	12RRc	12	c	Rhiz	12_Rhiz	290243215	LjG1.1_chr5:67925020-67925655	LjG1.1_chr5			CIRI-vis	128	1	128	636	Full	67925020-67925655,		lja-miR11076-3p	5	-1	1	19	198	216	UUCCCUUCACUGCCAUCGG	.:::::..:::.::: .:	GUGAUGGUGGUGGAGGAGA	Cleavage	OFFSET	length=636	128/128	5	No
stout_1103	LjG1.1_chr5:67925020-67925655	67925020	67925655	12RRc	12	c	Rhiz	12_Rhiz	290243215	LjG1.1_chr5:67925020-67925655	LjG1.1_chr5			CIRI-vis	128	1	128	636	Full	67925020-67925655,		lja-miR11076-3p	5	-1	1	19	288	306	UUCCCUUCACUGCCAUCGG	.:::::..:::.::: .:	AUGAUGGUGGUGGAGGAGA	Cleavage	OFFSET	length=636	128/128	5	No
stout_1103	LjG1.1_chr5:67925020-67925655	67925020	67925655	12RRc	12	c	Rhiz	12_Rhiz	290243215	LjG1.1_chr5:67925020-67925655	LjG1.1_chr5			CIRI-vis	128	1	128	636	Full	67925020-67925655,		lja-miR11076-3p	5	-1	1	19	328	346	UUCCCUUCACUGCCAUCGG	.:::::..:::.::: .:	AUGAUGGUGGUGGAGGAGA	Cleavage	ORIG	length=636	128/128	5	No
stout_1103	LjG1.1_chr5:67925020-67925655	67925020	67925655	12RRc	12	c	Rhiz	12_Rhiz	290243215	LjG1.1_chr5:67925020-67925655	LjG1.1_chr5			CIRI-vis	128	1	128	636	Full	67925020-67925655,		lja-miR11076-3p	5	-1	1	19	7	25	UUCCCUUCACUGCCAUCGG	.:::::..:::.::: .:	GUGAUGGUGGUGGAGGAGA	Cleavage	ORIG	length=636	128/128	5	No
stout_1103	LjG1.1_chr5:67925020-67925655	67925020	67925655	12RRc	12	c	Rhiz	12_Rhiz	290243215	LjG1.1_chr5:67925020-67925655	LjG1.1_chr5			CIRI-vis	128	1	128	636	Full	67925020-67925655,		lja-miR11076-3p	5	-1	1	19	370	388	UUCCCUUCACUGCCAUCGG	:.:.:: ..:::.::::..	CUGGUGAUGGUGGAGGGGG	Cleavage	ORIG	length=636	128/128	5	No
stout_1103	LjG1.1_chr5:67925020-67925655	67925020	67925655	12RRc	12	c	Rhiz	12_Rhiz	290243215	LjG1.1_chr5:67925020-67925655	LjG1.1_chr5			CIRI-vis	128	1	128	636	Full	67925020-67925655,		lja-miR11076-3p	5	-1	1	19	238	256	UUCCCUUCACUGCCAUCGG	.:::::..:::.::: .:	GUGAUGGUGGUGGAGGAGA	Cleavage	ORIG	length=636	128/128	5	No
stout_1103	LjG1.1_chr5:67925020-67925655	67925020	67925655	12RRc	12	c	Rhiz	12_Rhiz	290243215	LjG1.1_chr5:67925020-67925655	LjG1.1_chr5			CIRI-vis	128	1	128	636	Full	67925020-67925655,		lja-miR11076-3p	5	-1	1	19	330	348	UUCCCUUCACUGCCAUCGG	:.:.:: ..:::.::::..	CUGGUGAUGGUGGAGGGGG	Cleavage	OFFSET	length=636	128/128	5	No
stout_1103	LjG1.1_chr5:67925020-67925655	67925020	67925655	12RRc	12	c	Rhiz	12_Rhiz	290243215	LjG1.1_chr5:67925020-67925655	LjG1.1_chr5			CIRI-vis	128	1	128	636	Full	67925020-67925655,		lja-miR11076-3p	5	-1	1	19	240	258	UUCCCUUCACUGCCAUCGG	:.:.:: ..:::.::::..	CUGGUGAUGGUGGAGGGGG	Cleavage	OFFSET	length=636	128/128	5	No
stout_1103	LjG1.1_chr5:67925110-67925211	67925110	67925211	14MRd	14	d	High Nutrient	14_Hn	250603405	LjG1.1_chr5:67925110-67925211	LjG1.1_chr5			CIRI-vis	1	1	1	102	Full	67925110-67925211,
stout_1103	LjG1.1_chr5:67927166-67927705	67927166	67927705	13MRd	13	d	High Nutrient	13_Hn	257226192	LjG1.1_chr5:67927166-67927699,LjG1.1_chr5:67927166-67927705	LjG1.1_chr5	LotjaGi5g1v0364000		CIRI-vis	4	1	4	462	Full	67927166-67927522,67927601-67927705,	Eukaryotic translation initiation factor 3 subunit C;interpro_id=N.A.;gene_ontology_id=GO:0003723, GO:0003743, GO:0005737, GO:0005852, GO:0006412, GO:0006413, GO:0031369;best_blast_hit_tair=N.A.;best_blast_hit_sprot=sp|Q4P0P0|EIF3C_USTMA Eukaryotic translation initiation factor 3 subunit C;best_blast_hit_trembl_plants=tr|A0A072VFT3|A0A072VFT3_MEDTR Neurofilament heavy protein, putative, inner centromere protein, ARK-binding region protein;interpro_id=N.A.;gene_ontology_id=N.A.;best_blast_hit_tair=AT1G04160.1 myosin XI B;best_blast_hit_sprot=N.A.;best_blast_hit_trembl_plants=tr|A0A072VFT3|A0A072VFT3_MEDTR Neurofilament heavy protein, putative, inner centromere protein, ARK-binding region protein;interpro_id=N.A.;gene_ontology_id=N.A.;best_blast_hit_tair=AT4G13940.1 S-adenosyl-L-homocysteine hydrolase;best_blast_hit_sprot=N.A.;best_blast_hit_trembl_plants=tr|A0A072VFT3|A0A072VFT3_MEDTR Neurofilament heavy protein, putative
stout_1103	LjG1.1_chr6:3490451-3490543	3490451	3490543	10CRc	10	c	Low Nutrient	10_Ln	288047605	LjG1.1_chr6:3490451-3490543	LjG1.1_chr6			CIRI-vis	2	1	2	93	Full	3490451-3490543,
stout_1103	LjG1.1_chr6:52739210-52740052	52739210	52740052	9RRb	9	b	Rhiz	9_Rhiz	284867094	LjG1.1_chr6:52739209-52740052,LjG1.1_chr6:52739210-52740052	LjG1.1_chr6	LotjaGi6g1v0222600		CIRI-vis	10	1	10	198	Break	52739210-52739267,0-0,52739914-52740052,	Jasmonate zim-domain protein;interpro_id=IPR010399 (Tify domain), IPR018467 (CO/COL/TOC1%2C conserved site);gene_ontology_id=N.A.;best_blast_hit_tair=AT1G19180.1 jasmonate-zim-domain protein 1;best_blast_hit_sprot=sp|Q9LMA8|TI10A_ARATH Protein TIFY 10A;best_blast_hit_trembl_plants=tr|I3S4T4|I3S4T4_LOTJA Uncharacterized protein
stout_1104	LjG1.1_chr1:1035930-1036317	1035930	1036317	12RRc	12	c	Rhiz	12_Rhiz	290243215	LjG1.1_chr1:1035929-1036317,LjG1.1_chr1:1035930-1036317	LjG1.1_chr1	LotjaGi1g1v0007500		CIRI-vis	8	1	8	254	Full	1035930-1036049,1036184-1036317,	60S ribosomal protein L13;interpro_id=IPR001380 (Ribosomal protein L13e);gene_ontology_id=GO:0003735, GO:0005622, GO:0005840, GO:0006412;best_blast_hit_tair=AT3G49010.1 breast basic conserved 1;best_blast_hit_sprot=sp|P41129|RL132_BRANA 60S ribosomal protein L13-2;best_blast_hit_trembl_plants=tr|I3SI88|I3SI88_LOTJA 60S ribosomal protein L13, 60S ribosomal protein L13;interpro_id=N.A.;gene_ontology_id=GO:0003735, GO:0005622, GO:0005840, GO:0006412;best_blast_hit_tair=AT3G49010.1 breast basic conserved 1;best_blast_hit_sprot=sp|P41129|RL132_BRANA 60S ribosomal protein L13-2;best_blast_hit_trembl_plants=tr|I3SI88|I3SI88_LOTJA 60S ribosomal protein L13
stout_1104	LjG1.1_chr1:85021914-85022510	85021914	85022510	14MRd	14	d	High Nutrient	14_Hn	250603405	LjG1.1_chr1:85021913-85022510,LjG1.1_chr1:85021914-85022510	LjG1.1_chr1	LotjaGi1g1v0372100		CIRI-vis	8	1	8	78	Break	85021914-85021919,0-0,85022440-85022510,	Smr domain-containing protein;interpro_id=IPR002625 (Smr domain), IPR013899 (Domain of unknown function DUF1771);gene_ontology_id=N.A.;best_blast_hit_tair=AT2G26280.1 CTC-interacting domain 7;best_blast_hit_sprot=sp|O64843|CID7_ARATH Polyadenylate-binding protein-interacting protein 7;best_blast_hit_trembl_plants=tr|A0A0L9UH72|A0A0L9UH72_PHAAN Uncharacterized protein
stout_1104	LjG1.1_chr2:48645884-48683029	48645884	48683029	10CRc	10	c	Low Nutrient	10_Ln	288047605	LjG1.1_chr2:48645884-48683029	LjG1.1_chr2			CIRI-vis	26	1	26	280	Break	48645884-48646156,0-0,48683024-48683029,
stout_1104	LjG1.1_chr3:20832521-20832634	20832521	20832634	7CRb	7	b	Low Nutrient	7_Ln	275651819	LjG1.1_chr3:20832521-20832634	LjG1.1_chr3			CIRI-vis	3	1	3	114	Full	20832521-20832634,
stout_1104	LjG1.1_chr3:22928137-22928299	22928137	22928299	17CRd	17	d	Low Nutrient	17_Ln	283665538	LjG1.1_chr3:22928137-22928299	LjG1.1_chr3			CIRI-vis	5	1	5	163	Full	22928137-22928299,		lja-miR11108p-5p	4	-1	1	24	63	86	UUAAAUAACUCAUCAUUCAAUCAC	:::: :::: :::::::.	UCCUGUGAAAGAUGUGUUAUUUGC	Translation	ORIG	length=163	5/5	1	No
stout_1104	LjG1.1_chr3:22928137-22928299	22928137	22928299	17CRd	17	d	Low Nutrient	17_Ln	283665538	LjG1.1_chr3:22928137-22928299	LjG1.1_chr3			CIRI-vis	5	1	5	163	Full	22928137-22928299,		lja-miR11130-5p	4.5	-1	1	22	67	88	UGGUAAAUGAUACAUCUCCAAG	::::::.:.::::.:..	GUGAAAGAUGUGUUAUUUGCUG	Cleavage	ORIG	length=163	5/5	1	No
stout_1104	LjG1.1_chr3:22928137-22928299	22928137	22928299	17CRd	17	d	Low Nutrient	17_Ln	283665538	LjG1.1_chr3:22928137-22928299	LjG1.1_chr3			CIRI-vis	5	1	5	163	Full	22928137-22928299,		lja-miR11108p-5p	4	-1	1	24	23	46	UUAAAUAACUCAUCAUUCAAUCAC	:::: :::: :::::::.	UCCUGUGAAAGAUGUGUUAUUUGC	Translation	OFFSET	length=163	5/5	1	No
stout_1104	LjG1.1_chr3:22928137-22928299	22928137	22928299	17CRd	17	d	Low Nutrient	17_Ln	283665538	LjG1.1_chr3:22928137-22928299	LjG1.1_chr3			CIRI-vis	5	1	5	163	Full	22928137-22928299,		lja-miR11130-5p	4.5	-1	1	22	27	48	UGGUAAAUGAUACAUCUCCAAG	::::::.:.::::.:..	GUGAAAGAUGUGUUAUUUGCUG	Cleavage	OFFSET	length=163	5/5	1	No
stout_1104	LjG1.1_chr4:79857794-79857877	79857794	79857877	13MRd	13	d	High Nutrient	13_Hn	257226192	LjG1.1_chr4:79857793-79857877,LjG1.1_chr4:79857794-79857877	LjG1.1_chr4			CIRI-vis	1	1	1	84	Full	79857794-79857877,
stout_1104	LjG1.1_chr5:46186328-46186453	46186328	46186453	16CRd	16	d	Low Nutrient	16_Ln	276456544	LjG1.1_chr5:46186327-46186453,LjG1.1_chr5:46186328-46186453	LjG1.1_chr5			CIRI-vis	1	1	1	126	Full	46186328-46186453,
stout_1104	LjG1.1_chr5:50834934-50835898	50834934	50835898	4CRa	4	a	Low Nutrient	4_Ln	258027429	LjG1.1_chr5:50834934-50835898	LjG1.1_chr5			CIRI-vis	1	1	1	134	Full	50834934-50834971,50835803-50835898,
stout_1104	LjG1.1_chr5:67924180-67924464	67924180	67924464	9RRb	9	b	Rhiz	9_Rhiz	284867094	LjG1.1_chr5:67924180-67924464,LjG1.1_chr5:67924177-67924464	LjG1.1_chr5			CIRI-vis	1	1	1	285	Full	67924180-67924464,
stout_1104	LjG1.1_chr5:67927148-67927220	67927148	67927220	23RRd	23	d	Rhiz	23_Rhiz	253999425	LjG1.1_chr5:67927145-67927219,LjG1.1_chr5:67927148-67927220,LjG1.1_chr5:67927148-67927219,LjG1.1_chr5:67927148-67927222,LjG1.1_chr5:67927145-67927220	LjG1.1_chr5			CIRI-vis	1	1	1	73	Full	67927148-67927220,
stout_1104	LjG1.1_chr6:56533135-56533468	56533135	56533468	22RRd	22	d	Rhiz	22_Rhiz	241684194	LjG1.1_chr6:56533135-56533468	LjG1.1_chr6	LotjaGi6g1v0253000		CIRI-vis	3	1	3	334	Full	56533135-56533468,	Protein phosphatase 2c, putative;interpro_id=IPR001932 (PPM-type phosphatase domain);gene_ontology_id=GO:0003824, GO:0004721, GO:0004722, GO:0006470, GO:0016787;best_blast_hit_tair=AT3G05640.1 Protein phosphatase 2C family protein;best_blast_hit_sprot=sp|Q9M9W9|P2C34_ARATH Probable protein phosphatase 2C 34;best_blast_hit_trembl_plants=tr|I3SJT8|I3SJT8_LOTJA Uncharacterized protein	lja-miR11088a-5p	4.5	-1	1	21	141	161	AAAUGCGGGUUGGGUUGGGCU	: : ::::...:::.: ::::	AACACAACUUGACCUGGAUUU	Cleavage	ORIG	length=334	3/3	1	No
stout_1104	LjG1.1_chr6:56533135-56533468	56533135	56533468	22RRd	22	d	Rhiz	22_Rhiz	241684194	LjG1.1_chr6:56533135-56533468	LjG1.1_chr6	LotjaGi6g1v0253000		CIRI-vis	3	1	3	334	Full	56533135-56533468,	Protein phosphatase 2c, putative;interpro_id=IPR001932 (PPM-type phosphatase domain);gene_ontology_id=GO:0003824, GO:0004721, GO:0004722, GO:0006470, GO:0016787;best_blast_hit_tair=AT3G05640.1 Protein phosphatase 2C family protein;best_blast_hit_sprot=sp|Q9M9W9|P2C34_ARATH Probable protein phosphatase 2C 34;best_blast_hit_trembl_plants=tr|I3SJT8|I3SJT8_LOTJA Uncharacterized protein	lja-miR11088a-5p	4.5	-1	1	21	101	121	AAAUGCGGGUUGGGUUGGGCU	: : ::::...:::.: ::::	AACACAACUUGACCUGGAUUU	Cleavage	OFFSET	length=334	3/3	1	No
stout_1104	LjG1.1_chr6:56533135-56533468	56533135	56533468	22RRd	22	d	Rhiz	22_Rhiz	241684194	LjG1.1_chr6:56533135-56533468	LjG1.1_chr6	LotjaGi6g1v0253000		CIRI-vis	3	1	3	334	Full	56533135-56533468,	Protein phosphatase 2c, putative;interpro_id=IPR001932 (PPM-type phosphatase domain);gene_ontology_id=GO:0003824, GO:0004721, GO:0004722, GO:0006470, GO:0016787;best_blast_hit_tair=AT3G05640.1 Protein phosphatase 2C family protein;best_blast_hit_sprot=sp|Q9M9W9|P2C34_ARATH Probable protein phosphatase 2C 34;best_blast_hit_trembl_plants=tr|I3SJT8|I3SJT8_LOTJA Uncharacterized protein	lja-miR7531	4.5	-1	1	21	160	180	CGUGUUUUCUUUCAUUCCCCA	::::.:::::.:::.:	UUUAAAAUGGAAGAAGACAUG	Cleavage	ORIG	length=334	3/3	1	No
stout_1104	LjG1.1_chr6:56533135-56533468	56533135	56533468	22RRd	22	d	Rhiz	22_Rhiz	241684194	LjG1.1_chr6:56533135-56533468	LjG1.1_chr6	LotjaGi6g1v0253000		CIRI-vis	3	1	3	334	Full	56533135-56533468,	Protein phosphatase 2c, putative;interpro_id=IPR001932 (PPM-type phosphatase domain);gene_ontology_id=GO:0003824, GO:0004721, GO:0004722, GO:0006470, GO:0016787;best_blast_hit_tair=AT3G05640.1 Protein phosphatase 2C family protein;best_blast_hit_sprot=sp|Q9M9W9|P2C34_ARATH Probable protein phosphatase 2C 34;best_blast_hit_trembl_plants=tr|I3SJT8|I3SJT8_LOTJA Uncharacterized protein	lja-miR7531	4.5	-1	1	21	120	140	CGUGUUUUCUUUCAUUCCCCA	::::.:::::.:::.:	UUUAAAAUGGAAGAAGACAUG	Cleavage	OFFSET	length=334	3/3	1	No
stout_1105	LjG1.1_chr1:76555598-76555765	76555598	76555765	22RRd	22	d	Rhiz	22_Rhiz	241684194	LjG1.1_chr1:76555598-76555765	LjG1.1_chr1			CIRI-vis	19	1	19	168	Full	76555598-76555765,
stout_1105	LjG1.1_chr1:85725735-85726125	85725735	85726125	23RRd	23	d	Rhiz	23_Rhiz	253999425	LjG1.1_chr1:85725735-85726125	LjG1.1_chr1	LotjaGi1g1v0377600		CIRI-vis	2	1	2	391	Full	85725735-85726125,	BURP domain protein RD22;interpro_id=IPR004873 (BURP domain);gene_ontology_id=GO:0005768, GO:0005794, GO:0005802, GO:0009651;best_blast_hit_tair=AT5G25610.1 BURP domain-containing protein;best_blast_hit_sprot=sp|Q08298|RD22_ARATH BURP domain protein RD22;best_blast_hit_trembl_plants=tr|A0A151S7U8|A0A151S7U8_CAJCA Dehydration-responsive protein RD22, BURP domain protein RD22;interpro_id=IPR004873 (BURP domain);gene_ontology_id=GO:0005768, GO:0005794, GO:0005802, GO:0009651;best_blast_hit_tair=AT5G25610.1 BURP domain-containing protein;best_blast_hit_sprot=sp|Q08298|RD22_ARATH BURP domain protein RD22;best_blast_hit_trembl_plants=tr|I1JX51|I1JX51_SOYBN Uncharacterized protein	lja-miR11108q-3p	4.5	-1	1	24	276	298	UCAACUCACUUAUCUUAAAUGUGA	: .:::.::::..: :::::::	CAAGGUUUGAGAUGGG-GAGUUGA	Cleavage	ORIG	length=391	2/2	3	No
stout_1105	LjG1.1_chr1:85725735-85726125	85725735	85726125	23RRd	23	d	Rhiz	23_Rhiz	253999425	LjG1.1_chr1:85725735-85726125	LjG1.1_chr1	LotjaGi1g1v0377600		CIRI-vis	2	1	2	391	Full	85725735-85726125,	BURP domain protein RD22;interpro_id=IPR004873 (BURP domain);gene_ontology_id=GO:0005768, GO:0005794, GO:0005802, GO:0009651;best_blast_hit_tair=AT5G25610.1 BURP domain-containing protein;best_blast_hit_sprot=sp|Q08298|RD22_ARATH BURP domain protein RD22;best_blast_hit_trembl_plants=tr|A0A151S7U8|A0A151S7U8_CAJCA Dehydration-responsive protein RD22, BURP domain protein RD22;interpro_id=IPR004873 (BURP domain);gene_ontology_id=GO:0005768, GO:0005794, GO:0005802, GO:0009651;best_blast_hit_tair=AT5G25610.1 BURP domain-containing protein;best_blast_hit_sprot=sp|Q08298|RD22_ARATH BURP domain protein RD22;best_blast_hit_trembl_plants=tr|I1JX51|I1JX51_SOYBN Uncharacterized protein	lja-miR11108q-3p	4.5	-1	1	24	143	165	UCAACUCACUUAUCUUAAAUGUGA	: .:::.::::..: :::::::	CAAGGUUUGAGAUGGG-GAGUUGA	Cleavage	OFFSET	length=391	2/2	3	No
stout_1105	LjG1.1_chr1:85725735-85726125	85725735	85726125	23RRd	23	d	Rhiz	23_Rhiz	253999425	LjG1.1_chr1:85725735-85726125	LjG1.1_chr1	LotjaGi1g1v0377600		CIRI-vis	2	1	2	391	Full	85725735-85726125,	BURP domain protein RD22;interpro_id=IPR004873 (BURP domain);gene_ontology_id=GO:0005768, GO:0005794, GO:0005802, GO:0009651;best_blast_hit_tair=AT5G25610.1 BURP domain-containing protein;best_blast_hit_sprot=sp|Q08298|RD22_ARATH BURP domain protein RD22;best_blast_hit_trembl_plants=tr|A0A151S7U8|A0A151S7U8_CAJCA Dehydration-responsive protein RD22, BURP domain protein RD22;interpro_id=IPR004873 (BURP domain);gene_ontology_id=GO:0005768, GO:0005794, GO:0005802, GO:0009651;best_blast_hit_tair=AT5G25610.1 BURP domain-containing protein;best_blast_hit_sprot=sp|Q08298|RD22_ARATH BURP domain protein RD22;best_blast_hit_trembl_plants=tr|I1JX51|I1JX51_SOYBN Uncharacterized protein	lja-miR11108q-3p	4.5	-1	1	24	183	205	UCAACUCACUUAUCUUAAAUGUGA	: .:::.::::..: :::::::	CAAGGUUUGAGAUGGG-GAGUUGA	Cleavage	ORIG	length=391	2/2	3	No
stout_1105	LjG1.1_chr1:85725735-85726125	85725735	85726125	23RRd	23	d	Rhiz	23_Rhiz	253999425	LjG1.1_chr1:85725735-85726125	LjG1.1_chr1	LotjaGi1g1v0377600		CIRI-vis	2	1	2	391	Full	85725735-85726125,	BURP domain protein RD22;interpro_id=IPR004873 (BURP domain);gene_ontology_id=GO:0005768, GO:0005794, GO:0005802, GO:0009651;best_blast_hit_tair=AT5G25610.1 BURP domain-containing protein;best_blast_hit_sprot=sp|Q08298|RD22_ARATH BURP domain protein RD22;best_blast_hit_trembl_plants=tr|A0A151S7U8|A0A151S7U8_CAJCA Dehydration-responsive protein RD22, BURP domain protein RD22;interpro_id=IPR004873 (BURP domain);gene_ontology_id=GO:0005768, GO:0005794, GO:0005802, GO:0009651;best_blast_hit_tair=AT5G25610.1 BURP domain-containing protein;best_blast_hit_sprot=sp|Q08298|RD22_ARATH BURP domain protein RD22;best_blast_hit_trembl_plants=tr|I1JX51|I1JX51_SOYBN Uncharacterized protein	lja-miR11108q-3p	4.5	-1	1	24	236	258	UCAACUCACUUAUCUUAAAUGUGA	: .:::.::::..: :::::::	CAAGGUUUGAGAUGGG-GAGUUGA	Cleavage	OFFSET	length=391	2/2	3	No
stout_1105	LjG1.1_chr1:85725735-85726125	85725735	85726125	23RRd	23	d	Rhiz	23_Rhiz	253999425	LjG1.1_chr1:85725735-85726125	LjG1.1_chr1	LotjaGi1g1v0377600		CIRI-vis	2	1	2	391	Full	85725735-85726125,	BURP domain protein RD22;interpro_id=IPR004873 (BURP domain);gene_ontology_id=GO:0005768, GO:0005794, GO:0005802, GO:0009651;best_blast_hit_tair=AT5G25610.1 BURP domain-containing protein;best_blast_hit_sprot=sp|Q08298|RD22_ARATH BURP domain protein RD22;best_blast_hit_trembl_plants=tr|A0A151S7U8|A0A151S7U8_CAJCA Dehydration-responsive protein RD22, BURP domain protein RD22;interpro_id=IPR004873 (BURP domain);gene_ontology_id=GO:0005768, GO:0005794, GO:0005802, GO:0009651;best_blast_hit_tair=AT5G25610.1 BURP domain-containing protein;best_blast_hit_sprot=sp|Q08298|RD22_ARATH BURP domain protein RD22;best_blast_hit_trembl_plants=tr|I1JX51|I1JX51_SOYBN Uncharacterized protein	lja-miR11108q-3p	4.5	-1	1	24	50	72	UCAACUCACUUAUCUUAAAUGUGA	: .:::.::::..: :::::::	CAAGGUUUGAGAUGGG-GAGUUGA	Cleavage	OFFSET	length=391	2/2	3	No
stout_1105	LjG1.1_chr1:85725735-85726125	85725735	85726125	23RRd	23	d	Rhiz	23_Rhiz	253999425	LjG1.1_chr1:85725735-85726125	LjG1.1_chr1	LotjaGi1g1v0377600		CIRI-vis	2	1	2	391	Full	85725735-85726125,	BURP domain protein RD22;interpro_id=IPR004873 (BURP domain);gene_ontology_id=GO:0005768, GO:0005794, GO:0005802, GO:0009651;best_blast_hit_tair=AT5G25610.1 BURP domain-containing protein;best_blast_hit_sprot=sp|Q08298|RD22_ARATH BURP domain protein RD22;best_blast_hit_trembl_plants=tr|A0A151S7U8|A0A151S7U8_CAJCA Dehydration-responsive protein RD22, BURP domain protein RD22;interpro_id=IPR004873 (BURP domain);gene_ontology_id=GO:0005768, GO:0005794, GO:0005802, GO:0009651;best_blast_hit_tair=AT5G25610.1 BURP domain-containing protein;best_blast_hit_sprot=sp|Q08298|RD22_ARATH BURP domain protein RD22;best_blast_hit_trembl_plants=tr|I1JX51|I1JX51_SOYBN Uncharacterized protein	lja-miR11108q-3p	4.5	-1	1	24	90	112	UCAACUCACUUAUCUUAAAUGUGA	: .:::.::::..: :::::::	CAAGGUUUGAGAUGGG-GAGUUGA	Cleavage	ORIG	length=391	2/2	3	No
stout_1105	LjG1.1_chr2:1333039-1333534	1333039	1333534	9RRb	9	b	Rhiz	9_Rhiz	284867094	LjG1.1_chr2:1333039-1333534,LjG1.1_chr2:1333039-1333524	LjG1.1_chr2	LotjaGi2g1v0002800_LC		CIRI-vis	8	1	8	308	Break	1333039-1333044,0-0,1333234-1333534,	Dynein heavy chain;interpro_id=N.A.;gene_ontology_id=GO:0016020, GO:0016021;best_blast_hit_tair=N.A.;best_blast_hit_sprot=N.A.;best_blast_hit_trembl_plants=tr|A0A0B2P274|A0A0B2P274_GLYSO Dynein heavy chain, Dynein heavy chain;interpro_id=N.A.;gene_ontology_id=N.A.;best_blast_hit_tair=N.A.;best_blast_hit_sprot=N.A.;best_blast_hit_trembl_plants=tr|A0A0L9VRE7|A0A0L9VRE7_PHAAN Uncharacterized protein, Extensin;interpro_id=N.A.;gene_ontology_id=GO:0005199, GO:0009664;best_blast_hit_tair=AT1G21310.1 extensin 3;best_blast_hit_sprot=sp|Q9FS16|EXTN3_ARATH Extensin-3;best_blast_hit_trembl_plants=tr|D8RUV9|D8RUV9_SELML Putative uncharacterized protein, Extensin;interpro_id=N.A.;gene_ontology_id=GO:0005199, GO:0009664;best_blast_hit_tair=AT3G12440.1 Polynucleotidyl transferase, ribonuclease H-like superfamily protein;best_blast_hit_sprot=sp|Q8IXT5|RB12B_HUMAN RNA-binding protein 12B;best_blast_hit_trembl_plants=tr|A0A176WBI8|A0A176WBI8_MARPO Uncharacterized protein, Extensin;interpro_id=N.A.;gene_ontology_id=GO:0005199, GO:0009664;best_blast_hit_tair=AT3G12440.1 Polynucleotidyl transferase, ribonuclease H-like superfamily protein;best_blast_hit_sprot=sp|Q9FS16|EXTN3_ARATH Extensin-3;best_blast_hit_trembl_plants=tr|A0A0D9SGR7|A0A0D9SGR7_MEDTR Uncharacterized protein, Extensin;interpro_id=N.A.;gene_ontology_id=GO:0005199, GO:0009664;best_blast_hit_tair=AT3G12440.1 Polynucleotidyl transferase, ribonuclease H-like superfamily protein;best_blast_hit_sprot=sp|Q9UBC9|SPRR3_HUMAN Small proline-rich protein 3;best_blast_hit_trembl_plants=tr|A0A176WBI8|A0A176WBI8_MARPO Uncharacterized protein, Extensin;interpro_id=N.A.;gene_ontology_id=N.A.;best_blast_hit_tair=AT3G12440.1 Polynucleotidyl transferase, ribonuclease H-like superfamily protein;best_blast_hit_sprot=sp|Q8IXT5|RB12B_HUMAN RNA-binding protein 12B;best_blast_hit_trembl_plants=tr|A0A072VRB2|A0A072VRB2_MEDTR Pollen protein Ole E I-like protein, Extensin;interpro_id=N.A.;gene_ontology_id=N.A.;best_blast_hit_tair=AT3G12440.1 Polynucleotidyl transferase, ribonuclease H-like superfamily protein;best_blast_hit_sprot=sp|Q8IXT5|RB12B_HUMAN RNA-binding protein 12B;best_blast_hit_trembl_plants=tr|A0A151U8E8|A0A151U8E8_CAJCA Uncharacterized protein, Major pollen allergen Art v 1;interpro_id=N.A.;gene_ontology_id=GO:0005576, GO:0006952;best_blast_hit_tair=AT3G43890.1 Cysteine/Histidine-rich C1 domain family protein;best_blast_hit_sprot=sp|Q84ZX5|ALL1_ARTVU Major pollen allergen Art v 1;best_blast_hit_trembl_plants=tr|A0A176VZL2|A0A176VZL2_MARPO Uncharacterized protein, Pollen protein Ole E I-like protein;interpro_id=N.A.;gene_ontology_id=GO:0005199, GO:0009664;best_blast_hit_tair=AT1G21310.1 extensin 3;best_blast_hit_sprot=sp|Q8IXT5|RB12B_HUMAN RNA-binding protein 12B;best_blast_hit_trembl_plants=tr|A0A072VRB2|A0A072VRB2_MEDTR Pollen protein Ole E I-like protein, Unknown protein;interpro_id=N.A.;gene_ontology_id=N.A.;best_blast_hit_tair=N.A.;best_blast_hit_sprot=N.A.;best_blast_hit_trembl_plants=N.A.
stout_1105	LjG1.1_chr2:1334062-1334211	1334062	1334211	16CRd	16	d	Low Nutrient	16_Ln	276456544	LjG1.1_chr2:1334068-1334211,LjG1.1_chr2:1334062-1334211	LjG1.1_chr2			CIRI-vis	1	1	1	150	Full	1334062-1334076,1334077-1334211,
stout_1105	LjG1.1_chr2:94818767-94824885	94818767	94824885	17CRd	17	d	Low Nutrient	17_Ln	283665538	LjG1.1_chr2:94818767-94824885	LjG1.1_chr2			CIRI-vis	12	1	12	338	Full	94818767-94818772,94822874-94823026,94824580-94824645,94824773-94824885,		lja-miR11123-5p	5	-1	1	21	27	47	AGAAAUAGUUGGCCUAAUAAU	.::::: :::. : :.:::::	GUUAUUUGGCUCAAUGUUUCU	Translation	ORIG	length=338	12/12	1	No
stout_1105	LjG1.1_chr3:10233981-10241069	10233981	10241069	10CRc	10	c	Low Nutrient	10_Ln	288047605	LjG1.1_chr3:10233981-10241069	LjG1.1_chr3	LotjaGi3g1v0090400		CIRI-vis	11	1	11	28	Break	10233981-10234001,0-0,10241064-10241069,	Disease resistance protein (TIR-NBS-LRR class);interpro_id=IPR000157 (Toll/interleukin-1 receptor homology (TIR) domain), IPR002182 (NB-ARC), IPR011991 (Winged helix-turn-helix DNA-binding domain), IPR027417 (P-loop containing nucleoside triphosphate hydrolase);gene_ontology_id=GO:0007165, GO:0043531;best_blast_hit_tair=AT5G36930.1 Disease resistance protein (TIR-NBS-LRR class) family;best_blast_hit_sprot=sp|Q40392|TMVRN_NICGU TMV resistance protein N;best_blast_hit_trembl_plants=tr|G7LF48|G7LF48_MEDTR Disease resistance protein (TIR-NBS-LRR class), Disease resistance protein (TIR-NBS-LRR class);interpro_id=IPR000157 (Toll/interleukin-1 receptor homology (TIR) domain), IPR002182 (NB-ARC), IPR027417 (P-loop containing nucleoside triphosphate hydrolase), IPR032675 (Leucine-rich repeat domain%2C L domain-like);gene_ontology_id=GO:0007165, GO:0043531;best_blast_hit_tair=AT5G36930.1 Disease resistance protein (TIR-NBS-LRR class) family;best_blast_hit_sprot=sp|Q40392|TMVRN_NICGU TMV resistance protein N;best_blast_hit_trembl_plants=tr|G7LF48|G7LF48_MEDTR Disease resistance protein (TIR-NBS-LRR class), Disease resistance protein (TIR-NBS-LRR class);interpro_id=IPR002182 (NB-ARC), IPR011991 (Winged helix-turn-helix DNA-binding domain), IPR027417 (P-loop containing nucleoside triphosphate hydrolase);gene_ontology_id=GO:0007165, GO:0043531;best_blast_hit_tair=AT5G36930.1 Disease resistance protein (TIR-NBS-LRR class) family;best_blast_hit_sprot=sp|Q40392|TMVRN_NICGU TMV resistance protein N;best_blast_hit_trembl_plants=tr|G7LF48|G7LF48_MEDTR Disease resistance protein (TIR-NBS-LRR class), Disease resistance protein (TIR-NBS-LRR class);interpro_id=IPR002182 (NB-ARC), IPR027417 (P-loop containing nucleoside triphosphate hydrolase), IPR032675 (Leucine-rich repeat domain%2C L domain-like);gene_ontology_id=GO:0007165, GO:0043531;best_blast_hit_tair=AT5G36930.1 Disease resistance protein (TIR-NBS-LRR class) family;best_blast_hit_sprot=sp|Q40392|TMVRN_NICGU TMV resistance protein N;best_blast_hit_trembl_plants=tr|G7LF48|G7LF48_MEDTR Disease resistance protein (TIR-NBS-LRR class)
stout_1105	LjG1.1_chr4:41149983-41150122	41149983	41150122	13MRd	13	d	High Nutrient	13_Hn	257226192	LjG1.1_chr4:41149983-41150122	LjG1.1_chr4			CIRI-vis	3	1	3	140	Full	41149983-41150122,
stout_1105	LjG1.1_chr5:47862525-47862655	47862525	47862655	12RRc	12	c	Rhiz	12_Rhiz	290243215	LjG1.1_chr5:47862525-47862655	LjG1.1_chr5			CIRI-vis	2	1	2	131	Full	47862525-47862655,
stout_1105	LjG1.1_chr5:58314321-58314639	58314321	58314639	15MRd	15	d	High Nutrient	15_Hn	269962678	LjG1.1_chr5:58314321-58314639,LjG1.1_chr5:58314315-58314639	LjG1.1_chr5	LotjaGi5g1v0269800_LC		CIRI-vis	5	1	5	319	Full	58314321-58314639,	Extensin;interpro_id=N.A.;gene_ontology_id=GO:0005199, GO:0009664;best_blast_hit_tair=AT1G21310.1 extensin 3;best_blast_hit_sprot=sp|Q9FS16|EXTN3_ARATH Extensin-3;best_blast_hit_trembl_plants=tr|A0A072VZJ0|A0A072VZJ0_MEDTR Uncharacterized protein
stout_1105	LjG1.1_chr5:67927310-67927519	67927310	67927519	7CRb	7	b	Low Nutrient	7_Ln	275651819	LjG1.1_chr5:67927310-67927528,LjG1.1_chr5:67927310-67927522,LjG1.1_chr5:67927310-67927519	LjG1.1_chr5			CIRI-vis	1	1	1	210	Full	67927310-67927519,
stout_1106	LjG1.1_chr1:122841311-122841687	122841311	122841687	17CRd	17	d	Low Nutrient	17_Ln	283665538	LjG1.1_chr1:122841310-122841687,LjG1.1_chr1:122841311-122841687	LjG1.1_chr1			CIRI-vis	60	1	60	216	Full	122841311-122841442,122841604-122841687,
stout_1106	LjG1.1_chr2:1333054-1333320	1333054	1333320	23RRd	23	d	Rhiz	23_Rhiz	253999425	LjG1.1_chr2:1333054-1333320	LjG1.1_chr2			CIRI-vis	1	1	1	267	Full	1333054-1333320,
stout_1106	LjG1.1_chr3:91151264-91151425	91151264	91151425	16CRd	16	d	Low Nutrient	16_Ln	276456544	LjG1.1_chr3:91151264-91151428,LjG1.1_chr3:91151264-91151425	LjG1.1_chr3			CIRI-vis	1	1	1	162	Full	91151264-91151425,
stout_1106	LjG1.1_chr3:92695252-92695526	92695252	92695526	14MRd	14	d	High Nutrient	14_Hn	250603405	LjG1.1_chr3:92695252-92695526	LjG1.1_chr3			CIRI-vis	3	1	3	192	Full	92695252-92695356,92695440-92695526,		lja-miR11079-3p	4	-1	1	22	1	22	GUGGUGUCCAAUAUCUCCUUGG	::: :. .:.::::::::.::	ACAAUGGAGUGUUGGACACUAC	Cleavage	OFFSET	length=192	3/3	1	No
stout_1106	LjG1.1_chr3:92695252-92695526	92695252	92695526	14MRd	14	d	High Nutrient	14_Hn	250603405	LjG1.1_chr3:92695252-92695526	LjG1.1_chr3			CIRI-vis	3	1	3	192	Full	92695252-92695356,92695440-92695526,		lja-miR11079-3p	4	-1	1	22	41	62	GUGGUGUCCAAUAUCUCCUUGG	::: :. .:.::::::::.::	ACAAUGGAGUGUUGGACACUAC	Cleavage	ORIG	length=192	3/3	1	No
stout_1106	LjG1.1_chr4:15013104-15013627	15013104	15013627	22RRd	22	d	Rhiz	22_Rhiz	241684194	LjG1.1_chr4:15013104-15013627	LjG1.1_chr4			CIRI-vis	38	1	38	421	Full	15013104-15013207,15013311-15013627,		lja-miR7533b	5	-1	1	21	26	46	GAGGGGAUGGAGAGAAGCUGG	:::: :.:.::. ::.:::.	GCAGCCUUUUUCUCUCUCCUU	Cleavage	ORIG	length=421	38/38	2	No
stout_1106	LjG1.1_chr4:15013104-15013627	15013104	15013627	22RRd	22	d	Rhiz	22_Rhiz	241684194	LjG1.1_chr4:15013104-15013627	LjG1.1_chr4			CIRI-vis	38	1	38	421	Full	15013104-15013207,15013311-15013627,		lja-miR7533a	5	-1	1	21	26	46	GAGGGGAUGGAGAGAAGCUGG	:::: :.:.::. ::.:::.	GCAGCCUUUUUCUCUCUCCUU	Cleavage	ORIG	length=421	38/38	2	No
stout_1106	LjG1.1_chr4:15013104-15013627	15013104	15013627	22RRd	22	d	Rhiz	22_Rhiz	241684194	LjG1.1_chr4:15013104-15013627	LjG1.1_chr4			CIRI-vis	38	1	38	421	Full	15013104-15013207,15013311-15013627,		lja-miR7533a	4.5	-1	1	21	57	77	GAGGGGAUGGAGAGAAGCUGG	: : :::.::::. :::..::	CAACCUUUUCUCUCUCCUUUC	Cleavage	ORIG	length=421	38/38	2	No
stout_1106	LjG1.1_chr4:15013104-15013627	15013104	15013627	22RRd	22	d	Rhiz	22_Rhiz	241684194	LjG1.1_chr4:15013104-15013627	LjG1.1_chr4			CIRI-vis	38	1	38	421	Full	15013104-15013207,15013311-15013627,		lja-miR7533b	4.5	-1	1	21	57	77	GAGGGGAUGGAGAGAAGCUGG	: : :::.::::. :::..::	CAACCUUUUCUCUCUCCUUUC	Cleavage	ORIG	length=421	38/38	2	No
stout_1106	LjG1.1_chr4:27869491-27871981	27869491	27871981	15MRd	15	d	High Nutrient	15_Hn	269962678	LjG1.1_chr4:27869490-27871981,LjG1.1_chr4:27869491-27871981	LjG1.1_chr4	LotjaGi4g1v0158500		CIRI-vis	4	1	4	64	Break	27869491-27869496,0-0,27871925-27871981,	Phosphate transporter;interpro_id=IPR001204 (Phosphate transporter);gene_ontology_id=GO:0005315, GO:0006817, GO:0016020, GO:0016021, GO:0055085;best_blast_hit_tair=AT3G26570.2 phosphate transporter 2;1;best_blast_hit_sprot=sp|Q38954|PHT21_ARATH Inorganic phosphate transporter 2-1, chloroplastic;best_blast_hit_trembl_plants=tr|Q8GTR3|Q8GTR3_MEDTR Phosphate transporter, Phosphate transporter;interpro_id=N.A.;gene_ontology_id=GO:0005315, GO:0006817, GO:0016020, GO:0016021, GO:0055085;best_blast_hit_tair=AT3G26570.2 phosphate transporter 2;1;best_blast_hit_sprot=sp|Q38954|PHT21_ARATH Inorganic phosphate transporter 2-1, chloroplastic;best_blast_hit_trembl_plants=tr|Q8GTR3|Q8GTR3_MEDTR Phosphate transporter
stout_1106	LjG1.1_chr5:20273401-20273698	20273401	20273698	10CRc	10	c	Low Nutrient	10_Ln	288047605	LjG1.1_chr5:20273401-20273698	LjG1.1_chr5			CIRI-vis	1	1	1	298	Full	20273401-20273698,		lja-miR7520	4.5	-1	1	21	49	69	GAGGGGGAAGGUGAUGACAUC	::::::::::: :..:.::	AAUGUCAUCACCACCUUCUUC	Cleavage	ORIG	length=298	1/1	1	No
stout_1106	LjG1.1_chr5:20273401-20273698	20273401	20273698	10CRc	10	c	Low Nutrient	10_Ln	288047605	LjG1.1_chr5:20273401-20273698	LjG1.1_chr5			CIRI-vis	1	1	1	298	Full	20273401-20273698,		lja-miR11117a-3p	5	-1	1	21	124	144	UUAUGGAGGAAGAGGAAGAAG	:::::::::::::::	CAACUUCCUCUUCCUCCAAGG	Cleavage	ORIG	length=298	1/1	1	No
stout_1106	LjG1.1_chr5:20273401-20273698	20273401	20273698	10CRc	10	c	Low Nutrient	10_Ln	288047605	LjG1.1_chr5:20273401-20273698	LjG1.1_chr5			CIRI-vis	1	1	1	298	Full	20273401-20273698,		lja-miR7520	4.5	-1	1	21	9	29	GAGGGGGAAGGUGAUGACAUC	::::::::::: :..:.::	AAUGUCAUCACCACCUUCUUC	Cleavage	OFFSET	length=298	1/1	1	No
stout_1106	LjG1.1_chr5:20273401-20273698	20273401	20273698	10CRc	10	c	Low Nutrient	10_Ln	288047605	LjG1.1_chr5:20273401-20273698	LjG1.1_chr5			CIRI-vis	1	1	1	298	Full	20273401-20273698,		lja-miR11117b-3p	5	-1	1	21	124	144	UUAUGGAGGAAGAGGAAGAAG	:::::::::::::::	CAACUUCCUCUUCCUCCAAGG	Cleavage	ORIG	length=298	1/1	1	No
stout_1106	LjG1.1_chr5:20273401-20273698	20273401	20273698	10CRc	10	c	Low Nutrient	10_Ln	288047605	LjG1.1_chr5:20273401-20273698	LjG1.1_chr5			CIRI-vis	1	1	1	298	Full	20273401-20273698,		lja-miR11117b-3p	5	-1	1	21	84	104	UUAUGGAGGAAGAGGAAGAAG	:::::::::::::::	CAACUUCCUCUUCCUCCAAGG	Cleavage	OFFSET	length=298	1/1	1	No
stout_1106	LjG1.1_chr5:20273401-20273698	20273401	20273698	10CRc	10	c	Low Nutrient	10_Ln	288047605	LjG1.1_chr5:20273401-20273698	LjG1.1_chr5			CIRI-vis	1	1	1	298	Full	20273401-20273698,		lja-miR11117a-3p	5	-1	1	21	84	104	UUAUGGAGGAAGAGGAAGAAG	:::::::::::::::	CAACUUCCUCUUCCUCCAAGG	Cleavage	OFFSET	length=298	1/1	1	No
stout_1106	LjG1.1_chr5:60107352-60107754	60107352	60107754	4CRa	4	a	Low Nutrient	4_Ln	258027429	LjG1.1_chr5:60107351-60107754,LjG1.1_chr5:60107352-60107754	LjG1.1_chr5	LotjaGi5g1v0284300		CIRI-vis	5	1	5	323	Full	60107352-60107429,60107510-60107754,	RNA-binding protein;interpro_id=IPR000504 (RNA recognition motif domain), IPR025742 (Cleavage stimulation factor subunit 2%2C hinge domain), IPR026896 (Transcription termination and cleavage factor%2C C-terminal domain);gene_ontology_id=GO:0003676, GO:0003723, GO:0031124;best_blast_hit_tair=AT1G71800.1 cleavage stimulating factor 64;best_blast_hit_sprot=sp|Q9M9G6|CTF64_ARATH Cleavage stimulating factor 64;best_blast_hit_trembl_plants=tr|I1NH73|I1NH73_SOYBN Uncharacterized protein
stout_1106	LjG1.1_chr5:67924159-67924635	67924159	67924635	13MRd	13	d	High Nutrient	13_Hn	257226192	LjG1.1_chr5:67924159-67924635	LjG1.1_chr5	LotjaGi5g1v0364000		CIRI-vis	7	1	7	357	Full	67924159-67924509,67924630-67924635,	Eukaryotic translation initiation factor 3 subunit C;interpro_id=N.A.;gene_ontology_id=GO:0003723, GO:0003743, GO:0005737, GO:0005852, GO:0006412, GO:0006413, GO:0031369;best_blast_hit_tair=N.A.;best_blast_hit_sprot=sp|Q4P0P0|EIF3C_USTMA Eukaryotic translation initiation factor 3 subunit C;best_blast_hit_trembl_plants=tr|A0A072VFT3|A0A072VFT3_MEDTR Neurofilament heavy protein, putative, inner centromere protein, ARK-binding region protein;interpro_id=N.A.;gene_ontology_id=N.A.;best_blast_hit_tair=AT1G04160.1 myosin XI B;best_blast_hit_sprot=N.A.;best_blast_hit_trembl_plants=tr|A0A072VFT3|A0A072VFT3_MEDTR Neurofilament heavy protein, putative, inner centromere protein, ARK-binding region protein;interpro_id=N.A.;gene_ontology_id=N.A.;best_blast_hit_tair=AT4G13940.1 S-adenosyl-L-homocysteine hydrolase;best_blast_hit_sprot=N.A.;best_blast_hit_trembl_plants=tr|A0A072VFT3|A0A072VFT3_MEDTR Neurofilament heavy protein, putative
stout_1106	LjG1.1_chr5:67924180-67924464	67924180	67924464	7CRb	7	b	Low Nutrient	7_Ln	275651819	LjG1.1_chr5:67924180-67924464,LjG1.1_chr5:67924177-67924464	LjG1.1_chr5			CIRI-vis	4	1	4	285	Full	67924180-67924464,
stout_1106	LjG1.1_chr5:67927973-67928071	67927973	67928071	9RRb	9	b	Rhiz	9_Rhiz	284867094	LjG1.1_chr5:67927973-67928065,LjG1.1_chr5:67927973-67928071	LjG1.1_chr5			CIRI-vis	8	1	8	99	Full	67927973-67928071,
stout_1107	LjG1.1_chr1:130083083-130084459	130083083	130084459	22RRd	22	d	Rhiz	22_Rhiz	241684194	LjG1.1_chr1:130083082-130084459,LjG1.1_chr1:130083083-130084459,LjG1.1_chr1:130083083-130084450	LjG1.1_chr1	LotjaGi1g1v0729100_LC		CIRI-vis	55	1	55	536	Full	130083083-130083294,130084022-130084184,130084299-130084459,	RING/U-box superfamily protein;interpro_id=IPR000330 (SNF2-related%2C N-terminal domain), IPR018957 (Zinc finger%2C C3HC4 RING-type), IPR027417 (P-loop containing nucleoside triphosphate hydrolase);gene_ontology_id=N.A.;best_blast_hit_tair=AT5G05130.1 DNA/RNA helicase protein;best_blast_hit_sprot=sp|Q9FF61|SM3L1_ARATH Putative SWI/SNF-related matrix-associated actin-dependent regulator of chromatin subfamily A member 3-like 1;best_blast_hit_trembl_plants=tr|G7L5V8|G7L5V8_MEDTR DNA/RNA helicase, RING/U-box superfamily protein;interpro_id=N.A.;gene_ontology_id=N.A.;best_blast_hit_tair=AT5G05130.1 DNA/RNA helicase protein;best_blast_hit_sprot=sp|Q9FF61|SM3L1_ARATH Putative SWI/SNF-related matrix-associated actin-dependent regulator of chromatin subfamily A member 3-like 1;best_blast_hit_trembl_plants=tr|G7L5V8|G7L5V8_MEDTR DNA/RNA helicase
stout_1107	LjG1.1_chr1:82841806-82843428	82841806	82843428	10CRc	10	c	Low Nutrient	10_Ln	288047605	LjG1.1_chr1:82841806-82843428	LjG1.1_chr1			CIRI-vis	5	1	5	150	Full	82841806-82841904,82843378-82843428,
stout_1107	LjG1.1_chr2:48683039-48683266	48683039	48683266	12RRc	12	c	Rhiz	12_Rhiz	290243215	LjG1.1_chr2:48683036-48683266,LjG1.1_chr2:48683045-48683266,LjG1.1_chr2:48683042-48683266,LjG1.1_chr2:48683039-48683266	LjG1.1_chr2			CIRI-vis	5	1	5	228	Full	48683039-48683266,		lja-miR11117a-5p	2	-1	1	21	173	193	UCUUCCUCUUCCUCCAUAACU	: :::::::::.:::::.::	UGAUAUGGAGGAGGAGGAGGA	Cleavage	OFFSET	length=228	5/5	1	Yes
stout_1107	LjG1.1_chr3:2873400-2875001	2873400	2875001	13MRd	13	d	High Nutrient	13_Hn	257226192	LjG1.1_chr3:2873400-2875001	LjG1.1_chr3			CIRI-vis	6	1	6	306	Full	2873400-2873587,2874884-2875001,		lja-miR11108d-3p	4	-1	1	22	7	28	UCCAAUGUGAUUGGAUGAUGGG	: :::: :::: : ::::::::	CACAUCCUCCAUUGACAUUGGA	Translation	ORIG	length=306	6/6	1	No
stout_1107	LjG1.1_chr3:2873400-2875001	2873400	2875001	13MRd	13	d	High Nutrient	13_Hn	257226192	LjG1.1_chr3:2873400-2875001	LjG1.1_chr3			CIRI-vis	6	1	6	306	Full	2873400-2873587,2874884-2875001,		lja-miR11108d-3p	4	-1	1	22	273	294	UCCAAUGUGAUUGGAUGAUGGG	: :::: :::: : ::::::::	CACAUCCUCCAUUGACAUUGGA	Translation	OFFSET	length=306	6/6	1	No
stout_1107	LjG1.1_chr3:56468900-56469048	56468900	56469048	4CRa	4	a	Low Nutrient	4_Ln	258027429	LjG1.1_chr3:56468900-56469048	LjG1.1_chr3			CIRI-vis	1	1	1	149	Full	56468900-56469048,		lja-miR11140-3p	4.5	-1	1	24	103	126	UUUCCGAGCUUAACGCAUAAUUGC	:: ::::::..:.::::. :	UGGUUUUUGCGUUGGGUUCGGGUA	Cleavage	ORIG	length=149	1/1	1	No
stout_1107	LjG1.1_chr3:56468900-56469048	56468900	56469048	4CRa	4	a	Low Nutrient	4_Ln	258027429	LjG1.1_chr3:56468900-56469048	LjG1.1_chr3			CIRI-vis	1	1	1	149	Full	56468900-56469048,		lja-miR11140-3p	4.5	-1	1	24	63	86	UUUCCGAGCUUAACGCAUAAUUGC	:: ::::::..:.::::. :	UGGUUUUUGCGUUGGGUUCGGGUA	Cleavage	OFFSET	length=149	1/1	1	No
stout_1107	LjG1.1_chr3:7623591-7623688	7623591	7623688	14MRd	14	d	High Nutrient	14_Hn	250603405	LjG1.1_chr3:7623591-7623688	LjG1.1_chr3			CIRI-vis	2	1	2	98	Full	7623591-7623688,		lja-miR7533d-3p	5	-1	1	21	72	92	GAAGCUGGAUGGAGAGGAUCC	:::::::: ::: :.::.	UCCUCCUCUCCCUCCCGUUUU	Translation	OFFSET	length=98	2/2	1	No
stout_1107	LjG1.1_chr3:7623591-7623688	7623591	7623688	14MRd	14	d	High Nutrient	14_Hn	250603405	LjG1.1_chr3:7623591-7623688	LjG1.1_chr3			CIRI-vis	2	1	2	98	Full	7623591-7623688,		lja-miR7533d-3p	5	-1	1	21	14	34	GAAGCUGGAUGGAGAGGAUCC	:::::::: ::: :.::.	UCCUCCUCUCCCUCCCGUUUU	Translation	ORIG	length=98	2/2	1	No
stout_1107	LjG1.1_chr4:73311111-73454039	73311111	73454039	16CRd	16	d	Low Nutrient	16_Ln	276456544	LjG1.1_chr4:73311111-73454039	LjG1.1_chr4	LotjaGi4g1v0354800		CIRI-vis	10	1	10	255	Break	73311111-73311116,0-0,73453792-73454039,	2-oxoglutarate (2OG) and Fe(II)-dependent oxygenase superfamily protein;interpro_id=IPR005123 (Oxoglutarate/iron-dependent dioxygenase), IPR026992 (Non-haem dioxygenase N-terminal domain);gene_ontology_id=GO:0016491, GO:0046872, GO:0055114;best_blast_hit_tair=AT1G17020.1 senescence-related gene 1;best_blast_hit_sprot=sp|D4N501|DIOX2_PAPSO Probable 2-oxoglutarate/Fe(II)-dependent dioxygenase;best_blast_hit_trembl_plants=tr|A0A0B2QWE3|A0A0B2QWE3_GLYSO Protein SRG1, 2-oxoglutarate (2OG) and Fe(II)-dependent oxygenase superfamily protein;interpro_id=IPR005123 (Oxoglutarate/iron-dependent dioxygenase);gene_ontology_id=GO:0016491, GO:0046872, GO:0055114;best_blast_hit_tair=AT1G17020.1 senescence-related gene 1;best_blast_hit_sprot=sp|D4N501|DIOX2_PAPSO Probable 2-oxoglutarate/Fe(II)-dependent dioxygenase;best_blast_hit_trembl_plants=tr|C6TC18|C6TC18_SOYBN Putative uncharacterized protein
stout_1107	LjG1.1_chr5:67924324-67925076	67924324	67925076	15MRd	15	d	High Nutrient	15_Hn	269962678	LjG1.1_chr5:67924324-67925076	LjG1.1_chr5	LotjaGi5g1v0364000		CIRI-vis	3	1	3	222	Full	67924324-67924539,67925071-67925076,	Eukaryotic translation initiation factor 3 subunit C;interpro_id=N.A.;gene_ontology_id=GO:0003723, GO:0003743, GO:0005737, GO:0005852, GO:0006412, GO:0006413, GO:0031369;best_blast_hit_tair=N.A.;best_blast_hit_sprot=sp|Q4P0P0|EIF3C_USTMA Eukaryotic translation initiation factor 3 subunit C;best_blast_hit_trembl_plants=tr|A0A072VFT3|A0A072VFT3_MEDTR Neurofilament heavy protein, putative, inner centromere protein, ARK-binding region protein;interpro_id=N.A.;gene_ontology_id=N.A.;best_blast_hit_tair=AT1G04160.1 myosin XI B;best_blast_hit_sprot=N.A.;best_blast_hit_trembl_plants=tr|A0A072VFT3|A0A072VFT3_MEDTR Neurofilament heavy protein, putative, inner centromere protein, ARK-binding region protein;interpro_id=N.A.;gene_ontology_id=N.A.;best_blast_hit_tair=AT4G13940.1 S-adenosyl-L-homocysteine hydrolase;best_blast_hit_sprot=N.A.;best_blast_hit_trembl_plants=tr|A0A072VFT3|A0A072VFT3_MEDTR Neurofilament heavy protein, putative
stout_1107	LjG1.1_chr5:67927835-67927927	67927835	67927927	9RRb	9	b	Rhiz	9_Rhiz	284867094	LjG1.1_chr5:67927835-67927927	LjG1.1_chr5			CIRI-vis	2	1	2	93	Full	67927835-67927927,
stout_1107	LjG1.1_chr5:67927835-67927927	67927835	67927927	7CRb	7	b	Low Nutrient	7_Ln	275651819	LjG1.1_chr5:67927835-67927927	LjG1.1_chr5			CIRI-vis	2	1	2	93	Full	67927835-67927927,
stout_1107	LjG1.1_chr6:64856285-64857157	64856285	64857157	17CRd	17	d	Low Nutrient	17_Ln	283665538	LjG1.1_chr6:64856285-64857157	LjG1.1_chr6			CIRI-vis	8	1	8	153	Full	64856285-64856373,64857094-64857157,
stout_1108	LjG1.1_chr1:76558476-76558622	76558476	76558622	23RRd	23	d	Rhiz	23_Rhiz	253999425	LjG1.1_chr1:76558476-76558622	LjG1.1_chr1			CIRI-vis	6	1	6	147	Full	76558476-76558622,
stout_1108	LjG1.1_chr2:1335266-1335409	1335266	1335409	17CRd	17	d	Low Nutrient	17_Ln	283665538	LjG1.1_chr2:1335266-1335409	LjG1.1_chr2	LotjaGi2g1v0002800_LC		CIRI-vis	1	1	1	144	Full	1335266-1335286,1335287-1335409,	Dynein heavy chain;interpro_id=N.A.;gene_ontology_id=GO:0016020, GO:0016021;best_blast_hit_tair=N.A.;best_blast_hit_sprot=N.A.;best_blast_hit_trembl_plants=tr|A0A0B2P274|A0A0B2P274_GLYSO Dynein heavy chain, Dynein heavy chain;interpro_id=N.A.;gene_ontology_id=N.A.;best_blast_hit_tair=N.A.;best_blast_hit_sprot=N.A.;best_blast_hit_trembl_plants=tr|A0A0L9VRE7|A0A0L9VRE7_PHAAN Uncharacterized protein, Extensin;interpro_id=N.A.;gene_ontology_id=GO:0005199, GO:0009664;best_blast_hit_tair=AT1G21310.1 extensin 3;best_blast_hit_sprot=sp|Q9FS16|EXTN3_ARATH Extensin-3;best_blast_hit_trembl_plants=tr|D8RUV9|D8RUV9_SELML Putative uncharacterized protein, Extensin;interpro_id=N.A.;gene_ontology_id=GO:0005199, GO:0009664;best_blast_hit_tair=AT3G12440.1 Polynucleotidyl transferase, ribonuclease H-like superfamily protein;best_blast_hit_sprot=sp|Q8IXT5|RB12B_HUMAN RNA-binding protein 12B;best_blast_hit_trembl_plants=tr|A0A176WBI8|A0A176WBI8_MARPO Uncharacterized protein, Extensin;interpro_id=N.A.;gene_ontology_id=GO:0005199, GO:0009664;best_blast_hit_tair=AT3G12440.1 Polynucleotidyl transferase, ribonuclease H-like superfamily protein;best_blast_hit_sprot=sp|Q9FS16|EXTN3_ARATH Extensin-3;best_blast_hit_trembl_plants=tr|A0A0D9SGR7|A0A0D9SGR7_MEDTR Uncharacterized protein, Extensin;interpro_id=N.A.;gene_ontology_id=GO:0005199, GO:0009664;best_blast_hit_tair=AT3G12440.1 Polynucleotidyl transferase, ribonuclease H-like superfamily protein;best_blast_hit_sprot=sp|Q9UBC9|SPRR3_HUMAN Small proline-rich protein 3;best_blast_hit_trembl_plants=tr|A0A176WBI8|A0A176WBI8_MARPO Uncharacterized protein, Extensin;interpro_id=N.A.;gene_ontology_id=N.A.;best_blast_hit_tair=AT3G12440.1 Polynucleotidyl transferase, ribonuclease H-like superfamily protein;best_blast_hit_sprot=sp|Q8IXT5|RB12B_HUMAN RNA-binding protein 12B;best_blast_hit_trembl_plants=tr|A0A072VRB2|A0A072VRB2_MEDTR Pollen protein Ole E I-like protein, Extensin;interpro_id=N.A.;gene_ontology_id=N.A.;best_blast_hit_tair=AT3G12440.1 Polynucleotidyl transferase, ribonuclease H-like superfamily protein;best_blast_hit_sprot=sp|Q8IXT5|RB12B_HUMAN RNA-binding protein 12B;best_blast_hit_trembl_plants=tr|A0A151U8E8|A0A151U8E8_CAJCA Uncharacterized protein, Major pollen allergen Art v 1;interpro_id=N.A.;gene_ontology_id=GO:0005576, GO:0006952;best_blast_hit_tair=AT3G43890.1 Cysteine/Histidine-rich C1 domain family protein;best_blast_hit_sprot=sp|Q84ZX5|ALL1_ARTVU Major pollen allergen Art v 1;best_blast_hit_trembl_plants=tr|A0A176VZL2|A0A176VZL2_MARPO Uncharacterized protein, Pollen protein Ole E I-like protein;interpro_id=N.A.;gene_ontology_id=GO:0005199, GO:0009664;best_blast_hit_tair=AT1G21310.1 extensin 3;best_blast_hit_sprot=sp|Q8IXT5|RB12B_HUMAN RNA-binding protein 12B;best_blast_hit_trembl_plants=tr|A0A072VRB2|A0A072VRB2_MEDTR Pollen protein Ole E I-like protein, Unknown protein;interpro_id=N.A.;gene_ontology_id=N.A.;best_blast_hit_tair=N.A.;best_blast_hit_sprot=N.A.;best_blast_hit_trembl_plants=N.A.
stout_1108	LjG1.1_chr2:66218559-66218831	66218559	66218831	10CRc	10	c	Low Nutrient	10_Ln	288047605	LjG1.1_chr2:66218559-66218831	LjG1.1_chr2			CIRI-vis	1	1	1	273	Full	66218559-66218831,
stout_1108	LjG1.1_chr3:20719123-20720993	20719123	20720993	9RRb	9	b	Rhiz	9_Rhiz	284867094	LjG1.1_chr3:20719122-20720993,LjG1.1_chr3:20719123-20720993	LjG1.1_chr3	LotjaGi3g1v0153300		CIRI-vis	11	1	11	180	Break	20719123-20719232,0-0,20720925-20720993,	RNA-binding S4 domain protein;interpro_id=IPR017506 (Photosystem II S4);gene_ontology_id=GO:0003723, GO:0009507;best_blast_hit_tair=AT1G53120.1 RNA-binding S4 domain-containing protein;best_blast_hit_sprot=sp|P71020|YLMH_BACSU Putative RNA-binding protein YlmH;best_blast_hit_trembl_plants=tr|C6TI80|C6TI80_SOYBN Putative uncharacterized protein
stout_1108	LjG1.1_chr4:11839033-11839253	11839033	11839253	16CRd	16	d	Low Nutrient	16_Ln	276456544	LjG1.1_chr4:11839033-11839253	LjG1.1_chr4			CIRI-vis	1	1	1	221	Full	11839033-11839253,		lja-miR11117a-5p	4	-1	1	21	184	204	UCUUCCUCUUCCUCCAUAACU	::::. ::::::.:: ::.::	AGUUGAGGAGGAGGAUGAGGA	Cleavage	OFFSET	length=221	1/1	2	No
stout_1108	LjG1.1_chr4:11839033-11839253	11839033	11839253	16CRd	16	d	Low Nutrient	16_Ln	276456544	LjG1.1_chr4:11839033-11839253	LjG1.1_chr4			CIRI-vis	1	1	1	221	Full	11839033-11839253,		lja-miR11117a-5p	3.5	-1	1	21	189	209	UCUUCCUCUUCCUCCAUAACU	.: :. ::::::.:::::.::	GGAUGAGGAGGAGGAGGAGGA	Cleavage	ORIG	length=221	1/1	2	No
stout_1108	LjG1.1_chr4:11839033-11839253	11839033	11839253	16CRd	16	d	Low Nutrient	16_Ln	276456544	LjG1.1_chr4:11839033-11839253	LjG1.1_chr4			CIRI-vis	1	1	1	221	Full	11839033-11839253,		lja-miR11117a-5p	4	-1	1	21	3	23	UCUUCCUCUUCCUCCAUAACU	::::. ::::::.:: ::.::	AGUUGAGGAGGAGGAUGAGGA	Cleavage	ORIG	length=221	1/1	2	No
stout_1108	LjG1.1_chr4:11839033-11839253	11839033	11839253	16CRd	16	d	Low Nutrient	16_Ln	276456544	LjG1.1_chr4:11839033-11839253	LjG1.1_chr4			CIRI-vis	1	1	1	221	Full	11839033-11839253,		lja-miR11117a-5p	3.5	-1	1	21	149	169	UCUUCCUCUUCCUCCAUAACU	.: :. ::::::.:::::.::	GGAUGAGGAGGAGGAGGAGGA	Cleavage	OFFSET	length=221	1/1	2	No
stout_1108	LjG1.1_chr4:35844601-35846831	35844601	35846831	4CRa	4	a	Low Nutrient	4_Ln	258027429	LjG1.1_chr4:35844600-35846831,LjG1.1_chr4:35844601-35846831	LjG1.1_chr4	LotjaGi4g1v0176400		CIRI-vis	8	1	8	220	Break	35844601-35844606,0-0,35845913-35846013,35846720-35846831,	Kinase superfamily protein;interpro_id=IPR011009 (Protein kinase-like domain);gene_ontology_id=GO:0004672, GO:0005524, GO:0006468, GO:0016301, GO:0016310;best_blast_hit_tair=AT1G53050.1 Protein kinase superfamily protein;best_blast_hit_sprot=sp|F4I114|Y1960_ARATH Probable serine/threonine-protein kinase At1g09600;best_blast_hit_trembl_plants=tr|G7IRA6|G7IRA6_MEDTR Cyclin-dependent kinase
stout_1108	LjG1.1_chr5:5807810-5808657	5807810	5808657	14MRd	14	d	High Nutrient	14_Hn	250603405	LjG1.1_chr5:5807809-5808657,LjG1.1_chr5:5807810-5808657	LjG1.1_chr5	LotjaGi5g1v0035200		CIRI-vis	13	1	13	250	Full	5807810-5807966,5808565-5808657,	Squamous cell carcinoma antigen recognized by T-cells 3;interpro_id=IPR000504 (RNA recognition motif domain), IPR011990 (Tetratricopeptide-like helical domain);gene_ontology_id=GO:0003676, GO:0003723, GO:0006396;best_blast_hit_tair=AT4G24270.2 EMBRYO DEFECTIVE 140;best_blast_hit_sprot=sp|B3DJT0|SART3_DANRE Squamous cell carcinoma antigen recognized by T-cells 3;best_blast_hit_trembl_plants=tr|I1LT91|I1LT91_SOYBN Uncharacterized protein	lja-miR408	5	-1	1	21	24	44	CAGGGAAGAGGCAGAGCAUGG	: :::::. ::.:::::::	CAAUGCUUAGCUUCUUCCCAA	Cleavage	OFFSET	length=250	13/13	1	No
stout_1108	LjG1.1_chr5:5807810-5808657	5807810	5808657	14MRd	14	d	High Nutrient	14_Hn	250603405	LjG1.1_chr5:5807809-5808657,LjG1.1_chr5:5807810-5808657	LjG1.1_chr5	LotjaGi5g1v0035200		CIRI-vis	13	1	13	250	Full	5807810-5807966,5808565-5808657,	Squamous cell carcinoma antigen recognized by T-cells 3;interpro_id=IPR000504 (RNA recognition motif domain), IPR011990 (Tetratricopeptide-like helical domain);gene_ontology_id=GO:0003676, GO:0003723, GO:0006396;best_blast_hit_tair=AT4G24270.2 EMBRYO DEFECTIVE 140;best_blast_hit_sprot=sp|B3DJT0|SART3_DANRE Squamous cell carcinoma antigen recognized by T-cells 3;best_blast_hit_trembl_plants=tr|I1LT91|I1LT91_SOYBN Uncharacterized protein	lja-miR11108u-3p	5	-1	1	22	76	96	UUGGAUGAUGGGUUAUUUAACC	: ::..:. :.::::::::::	UGCUAGGUG-CUCAUCAUCCAA	Cleavage	OFFSET	length=250	13/13	1	No
stout_1108	LjG1.1_chr5:5807810-5808657	5807810	5808657	14MRd	14	d	High Nutrient	14_Hn	250603405	LjG1.1_chr5:5807809-5808657,LjG1.1_chr5:5807810-5808657	LjG1.1_chr5	LotjaGi5g1v0035200		CIRI-vis	13	1	13	250	Full	5807810-5807966,5808565-5808657,	Squamous cell carcinoma antigen recognized by T-cells 3;interpro_id=IPR000504 (RNA recognition motif domain), IPR011990 (Tetratricopeptide-like helical domain);gene_ontology_id=GO:0003676, GO:0003723, GO:0006396;best_blast_hit_tair=AT4G24270.2 EMBRYO DEFECTIVE 140;best_blast_hit_sprot=sp|B3DJT0|SART3_DANRE Squamous cell carcinoma antigen recognized by T-cells 3;best_blast_hit_trembl_plants=tr|I1LT91|I1LT91_SOYBN Uncharacterized protein	lja-miR11108v-3p	4.5	-1	1	23	115	136	UUGGAUGAUGAGUUAUUUAACCC	: ::..:. ::::::::::::	CUGCUAGGUG-CUCAUCAUCCAA	Cleavage	ORIG	length=250	13/13	1	No
stout_1108	LjG1.1_chr5:5807810-5808657	5807810	5808657	14MRd	14	d	High Nutrient	14_Hn	250603405	LjG1.1_chr5:5807809-5808657,LjG1.1_chr5:5807810-5808657	LjG1.1_chr5	LotjaGi5g1v0035200		CIRI-vis	13	1	13	250	Full	5807810-5807966,5808565-5808657,	Squamous cell carcinoma antigen recognized by T-cells 3;interpro_id=IPR000504 (RNA recognition motif domain), IPR011990 (Tetratricopeptide-like helical domain);gene_ontology_id=GO:0003676, GO:0003723, GO:0006396;best_blast_hit_tair=AT4G24270.2 EMBRYO DEFECTIVE 140;best_blast_hit_sprot=sp|B3DJT0|SART3_DANRE Squamous cell carcinoma antigen recognized by T-cells 3;best_blast_hit_trembl_plants=tr|I1LT91|I1LT91_SOYBN Uncharacterized protein	lja-miR11108v-3p	4.5	-1	1	23	75	96	UUGGAUGAUGAGUUAUUUAACCC	: ::..:. ::::::::::::	CUGCUAGGUG-CUCAUCAUCCAA	Cleavage	OFFSET	length=250	13/13	1	No
stout_1108	LjG1.1_chr5:5807810-5808657	5807810	5808657	14MRd	14	d	High Nutrient	14_Hn	250603405	LjG1.1_chr5:5807809-5808657,LjG1.1_chr5:5807810-5808657	LjG1.1_chr5	LotjaGi5g1v0035200		CIRI-vis	13	1	13	250	Full	5807810-5807966,5808565-5808657,	Squamous cell carcinoma antigen recognized by T-cells 3;interpro_id=IPR000504 (RNA recognition motif domain), IPR011990 (Tetratricopeptide-like helical domain);gene_ontology_id=GO:0003676, GO:0003723, GO:0006396;best_blast_hit_tair=AT4G24270.2 EMBRYO DEFECTIVE 140;best_blast_hit_sprot=sp|B3DJT0|SART3_DANRE Squamous cell carcinoma antigen recognized by T-cells 3;best_blast_hit_trembl_plants=tr|I1LT91|I1LT91_SOYBN Uncharacterized protein	lja-miR11108u-3p	5	-1	1	22	116	136	UUGGAUGAUGGGUUAUUUAACC	: ::..:. :.::::::::::	UGCUAGGUG-CUCAUCAUCCAA	Cleavage	ORIG	length=250	13/13	1	No
stout_1108	LjG1.1_chr5:5807810-5808657	5807810	5808657	14MRd	14	d	High Nutrient	14_Hn	250603405	LjG1.1_chr5:5807809-5808657,LjG1.1_chr5:5807810-5808657	LjG1.1_chr5	LotjaGi5g1v0035200		CIRI-vis	13	1	13	250	Full	5807810-5807966,5808565-5808657,	Squamous cell carcinoma antigen recognized by T-cells 3;interpro_id=IPR000504 (RNA recognition motif domain), IPR011990 (Tetratricopeptide-like helical domain);gene_ontology_id=GO:0003676, GO:0003723, GO:0006396;best_blast_hit_tair=AT4G24270.2 EMBRYO DEFECTIVE 140;best_blast_hit_sprot=sp|B3DJT0|SART3_DANRE Squamous cell carcinoma antigen recognized by T-cells 3;best_blast_hit_trembl_plants=tr|I1LT91|I1LT91_SOYBN Uncharacterized protein	lja-miR408	5	-1	1	21	64	84	CAGGGAAGAGGCAGAGCAUGG	: :::::. ::.:::::::	CAAUGCUUAGCUUCUUCCCAA	Cleavage	ORIG	length=250	13/13	1	No
stout_1108	LjG1.1_chr5:5807810-5808657	5807810	5808657	14MRd	14	d	High Nutrient	14_Hn	250603405	LjG1.1_chr5:5807809-5808657,LjG1.1_chr5:5807810-5808657	LjG1.1_chr5	LotjaGi5g1v0035200		CIRI-vis	13	1	13	250	Full	5807810-5807966,5808565-5808657,	Squamous cell carcinoma antigen recognized by T-cells 3;interpro_id=IPR000504 (RNA recognition motif domain), IPR011990 (Tetratricopeptide-like helical domain);gene_ontology_id=GO:0003676, GO:0003723, GO:0006396;best_blast_hit_tair=AT4G24270.2 EMBRYO DEFECTIVE 140;best_blast_hit_sprot=sp|B3DJT0|SART3_DANRE Squamous cell carcinoma antigen recognized by T-cells 3;best_blast_hit_trembl_plants=tr|I1LT91|I1LT91_SOYBN Uncharacterized protein	lja-miR11108t-3p	5	-1	1	22	116	136	UUGGAUGAUGGGUUAUUUAACC	: ::..:. :.::::::::::	UGCUAGGUG-CUCAUCAUCCAA	Cleavage	ORIG	length=250	13/13	1	No
stout_1108	LjG1.1_chr5:5807810-5808657	5807810	5808657	14MRd	14	d	High Nutrient	14_Hn	250603405	LjG1.1_chr5:5807809-5808657,LjG1.1_chr5:5807810-5808657	LjG1.1_chr5	LotjaGi5g1v0035200		CIRI-vis	13	1	13	250	Full	5807810-5807966,5808565-5808657,	Squamous cell carcinoma antigen recognized by T-cells 3;interpro_id=IPR000504 (RNA recognition motif domain), IPR011990 (Tetratricopeptide-like helical domain);gene_ontology_id=GO:0003676, GO:0003723, GO:0006396;best_blast_hit_tair=AT4G24270.2 EMBRYO DEFECTIVE 140;best_blast_hit_sprot=sp|B3DJT0|SART3_DANRE Squamous cell carcinoma antigen recognized by T-cells 3;best_blast_hit_trembl_plants=tr|I1LT91|I1LT91_SOYBN Uncharacterized protein	lja-miR11108t-3p	5	-1	1	22	76	96	UUGGAUGAUGGGUUAUUUAACC	: ::..:. :.::::::::::	UGCUAGGUG-CUCAUCAUCCAA	Cleavage	OFFSET	length=250	13/13	1	No
stout_1108	LjG1.1_chr5:67925020-67925988	67925020	67925988	22RRd	22	d	Rhiz	22_Rhiz	241684194	LjG1.1_chr5:67925020-67925988	LjG1.1_chr5			CIRI-vis	30	1	30	823	Break	67925020-67925391,67925539-67925673,0-0,67925674-67925988,
stout_1108	LjG1.1_chr5:67927166-67927267	67927166	67927267	12RRc	12	c	Rhiz	12_Rhiz	290243215	LjG1.1_chr5:67927171-67927267,LjG1.1_chr5:67927166-67927267	LjG1.1_chr5			CIRI-vis	5	1	5	102	Full	67927166-67927267,
stout_1108	LjG1.1_chr5:67927928-67928182	67927928	67928182	15MRd	15	d	High Nutrient	15_Hn	269962678	LjG1.1_chr5:67927928-67928182	LjG1.1_chr5	LotjaGi5g1v0364000		CIRI-vis	12	1	12	255	Full	67927928-67928182,	Eukaryotic translation initiation factor 3 subunit C;interpro_id=N.A.;gene_ontology_id=GO:0003723, GO:0003743, GO:0005737, GO:0005852, GO:0006412, GO:0006413, GO:0031369;best_blast_hit_tair=N.A.;best_blast_hit_sprot=sp|Q4P0P0|EIF3C_USTMA Eukaryotic translation initiation factor 3 subunit C;best_blast_hit_trembl_plants=tr|A0A072VFT3|A0A072VFT3_MEDTR Neurofilament heavy protein, putative, inner centromere protein, ARK-binding region protein;interpro_id=N.A.;gene_ontology_id=N.A.;best_blast_hit_tair=AT1G04160.1 myosin XI B;best_blast_hit_sprot=N.A.;best_blast_hit_trembl_plants=tr|A0A072VFT3|A0A072VFT3_MEDTR Neurofilament heavy protein, putative, inner centromere protein, ARK-binding region protein;interpro_id=N.A.;gene_ontology_id=N.A.;best_blast_hit_tair=AT4G13940.1 S-adenosyl-L-homocysteine hydrolase;best_blast_hit_sprot=N.A.;best_blast_hit_trembl_plants=tr|A0A072VFT3|A0A072VFT3_MEDTR Neurofilament heavy protein, putative
stout_1108	LjG1.1_chr6:48706976-48707092	48706976	48707092	7CRb	7	b	Low Nutrient	7_Ln	275651819	LjG1.1_chr6:48706975-48707092,LjG1.1_chr6:48706976-48707092	LjG1.1_chr6			CIRI-vis	5	1	5	117	Full	48706976-48707092,
stout_1109	LjG1.1_chr1:2957802-2958550	2957802	2958550	23RRd	23	d	Rhiz	23_Rhiz	253999425	LjG1.1_chr1:2957801-2958550,LjG1.1_chr1:2957802-2958550	LjG1.1_chr1	LotjaGi1g1v0024700		CIRI-vis	23	1	23	174	Full	2957802-2957969,2958545-2958550,	GrpE protein homolog;interpro_id=IPR000740 (GrpE nucleotide exchange factor);gene_ontology_id=GO:0000774, GO:0005739, GO:0005759, GO:0006457, GO:0042803, GO:0050790, GO:0051087;best_blast_hit_tair=AT5G55200.1 Co-chaperone GrpE family protein;best_blast_hit_sprot=sp|Q11B39|GRPE_CHESB Protein GrpE;best_blast_hit_trembl_plants=tr|A0A151U2B4|A0A151U2B4_CAJCA GrpE protein homolog, GrpE protein homolog;interpro_id=IPR000740 (GrpE nucleotide exchange factor);gene_ontology_id=N.A.;best_blast_hit_tair=AT4G26780.1 Co-chaperone GrpE family protein;best_blast_hit_sprot=sp|Q11B39|GRPE_CHESB Protein GrpE;best_blast_hit_trembl_plants=tr|A0A0B2RV54|A0A0B2RV54_GLYSO GrpE protein homolog
stout_1109	LjG1.1_chr1:35101850-35105170	35101850	35105170	13MRd	13	d	High Nutrient	13_Hn	257226192	LjG1.1_chr1:35101849-35105170,LjG1.1_chr1:35101850-35105170	LjG1.1_chr1	LotjaGi1g1v0180500		CIRI-vis	3	1	3	225	Break	35101850-35102067,0-0,35105165-35105170,	NRT1/PTR family protein 2.1;interpro_id=IPR000109 (Proton-dependent oligopeptide transporter family), IPR020846 (Major facilitator superfamily domain);gene_ontology_id=GO:0016020, GO:0016021, GO:0022857, GO:0055085;best_blast_hit_tair=AT3G45660.1 Major facilitator superfamily protein;best_blast_hit_sprot=sp|Q9M1E1|PTR38_ARATH Protein NRT1/ PTR FAMILY 2.6;best_blast_hit_trembl_plants=tr|A0A0B2REF4|A0A0B2REF4_GLYSO Putative nitrate excretion transporter 2
stout_1109	LjG1.1_chr2:48682934-48683134	48682934	48683134	15MRd	15	d	High Nutrient	15_Hn	269962678	LjG1.1_chr2:48682934-48683134,LjG1.1_chr2:48682934-48683137	LjG1.1_chr2			CIRI-vis	1	1	1	201	Full	48682934-48683134,
stout_1109	LjG1.1_chr3:91150160-91150399	91150160	91150399	17CRd	17	d	Low Nutrient	17_Ln	283665538	LjG1.1_chr3:91150160-91150399	LjG1.1_chr3			CIRI-vis	1	1	1	240	Full	91150160-91150399,
stout_1109	LjG1.1_chr3:92579092-92579284	92579092	92579284	16CRd	16	d	Low Nutrient	16_Ln	276456544	LjG1.1_chr3:92579100-92579284,LjG1.1_chr3:92579096-92579284,LjG1.1_chr3:92579092-92579284	LjG1.1_chr3			CIRI-vis	5	1	5	193	Full	92579092-92579284,		lja-miR11149a-3p	4.5	-1	1	23	134	156	UGAUUGAAUGAUGGUGUAAAACU	:::: .::::: ::: :::	ACCAUUACCUCAUCACUCACUCA	Cleavage	OFFSET	length=193	5/5	1	Yes
stout_1109	LjG1.1_chr4:31199759-31200634	31199759	31200634	4CRa	4	a	Low Nutrient	4_Ln	258027429	LjG1.1_chr4:31199758-31200634,LjG1.1_chr4:31199759-31200634	LjG1.1_chr4	LotjaGi4g1v0165200		CIRI-vis	8	1	8	205	Full	31199759-31199764,31200352-31200475,31200560-31200634,	Dentin sialophosphoprotein-like protein, putative;interpro_id=N.A.;gene_ontology_id=N.A.;best_blast_hit_tair=AT2G22720.2 SPT2 chromatin protein;best_blast_hit_sprot=sp|A8MQN2|LNK1_ARATH Protein LNK1;best_blast_hit_trembl_plants=tr|A0A0R0IID9|A0A0R0IID9_SOYBN Uncharacterized protein, Dentin sialophosphoprotein-like protein, putative;interpro_id=N.A.;gene_ontology_id=N.A.;best_blast_hit_tair=AT5G64170.1 dentin sialophosphoprotein-like protein;best_blast_hit_sprot=sp|A8MQN2|LNK1_ARATH Protein LNK1;best_blast_hit_trembl_plants=tr|A0A0R0IID9|A0A0R0IID9_SOYBN Uncharacterized protein	lja-miR2111-5p	4	-1	1	21	135	155	UAAUCUGCAUCCUGAGGUUUA	.::.:..::: ::.:::::	CUGACUUUGGGAGGCGGAUUA	Cleavage	ORIG	length=205	8/8	1	No
stout_1109	LjG1.1_chr4:31199759-31200634	31199759	31200634	4CRa	4	a	Low Nutrient	4_Ln	258027429	LjG1.1_chr4:31199758-31200634,LjG1.1_chr4:31199759-31200634	LjG1.1_chr4	LotjaGi4g1v0165200		CIRI-vis	8	1	8	205	Full	31199759-31199764,31200352-31200475,31200560-31200634,	Dentin sialophosphoprotein-like protein, putative;interpro_id=N.A.;gene_ontology_id=N.A.;best_blast_hit_tair=AT2G22720.2 SPT2 chromatin protein;best_blast_hit_sprot=sp|A8MQN2|LNK1_ARATH Protein LNK1;best_blast_hit_trembl_plants=tr|A0A0R0IID9|A0A0R0IID9_SOYBN Uncharacterized protein, Dentin sialophosphoprotein-like protein, putative;interpro_id=N.A.;gene_ontology_id=N.A.;best_blast_hit_tair=AT5G64170.1 dentin sialophosphoprotein-like protein;best_blast_hit_sprot=sp|A8MQN2|LNK1_ARATH Protein LNK1;best_blast_hit_trembl_plants=tr|A0A0R0IID9|A0A0R0IID9_SOYBN Uncharacterized protein	lja-miR2111-5p	4	-1	1	21	95	115	UAAUCUGCAUCCUGAGGUUUA	.::.:..::: ::.:::::	CUGACUUUGGGAGGCGGAUUA	Cleavage	OFFSET	length=205	8/8	1	No
stout_1109	LjG1.1_chr4:67636311-67636387	67636311	67636387	22RRd	22	d	Rhiz	22_Rhiz	241684194	LjG1.1_chr4:67636311-67636387	LjG1.1_chr4			CIRI-vis	3	1	3	77	Full	67636311-67636387,
stout_1109	LjG1.1_chr4:82892135-82892709	82892135	82892709	12RRc	12	c	Rhiz	12_Rhiz	290243215	LjG1.1_chr4:82892134-82892709,LjG1.1_chr4:82892135-82892709	LjG1.1_chr4	LotjaGi4g1v0457600		CIRI-vis	7	1	7	259	Full	82892135-82892387,82892704-82892709,	Dynamin;interpro_id=IPR000375 (Dynamin central domain), IPR003130 (Dynamin GTPase effector), IPR022812 (Dynamin superfamily), IPR027417 (P-loop containing nucleoside triphosphate hydrolase);gene_ontology_id=GO:0000166, GO:0003924, GO:0005525;best_blast_hit_tair=AT1G14830.1 DYNAMIN-like 1C;best_blast_hit_sprot=sp|Q8LF21|DRP1C_ARATH Dynamin-related protein 1C;best_blast_hit_trembl_plants=tr|G7LBF4|G7LBF4_MEDTR Dynamin-like protein 1E, Dynamin;interpro_id=IPR000375 (Dynamin central domain), IPR022812 (Dynamin superfamily), IPR027417 (P-loop containing nucleoside triphosphate hydrolase);gene_ontology_id=GO:0000166, GO:0003924, GO:0005525;best_blast_hit_tair=AT1G14830.1 DYNAMIN-like 1C;best_blast_hit_sprot=sp|Q8LF21|DRP1C_ARATH Dynamin-related protein 1C;best_blast_hit_trembl_plants=tr|G7LBF4|G7LBF4_MEDTR Dynamin-like protein 1E
stout_1109	LjG1.1_chr5:67927310-67927567	67927310	67927567	14MRd	14	d	High Nutrient	14_Hn	250603405	LjG1.1_chr5:67927310-67927567,LjG1.1_chr5:67927310-67927564,LjG1.1_chr5:67927310-67927570	LjG1.1_chr5	LotjaGi5g1v0364000		CIRI-vis	30	1	30	258	Full	67927310-67927567,	Eukaryotic translation initiation factor 3 subunit C;interpro_id=N.A.;gene_ontology_id=GO:0003723, GO:0003743, GO:0005737, GO:0005852, GO:0006412, GO:0006413, GO:0031369;best_blast_hit_tair=N.A.;best_blast_hit_sprot=sp|Q4P0P0|EIF3C_USTMA Eukaryotic translation initiation factor 3 subunit C;best_blast_hit_trembl_plants=tr|A0A072VFT3|A0A072VFT3_MEDTR Neurofilament heavy protein, putative, inner centromere protein, ARK-binding region protein;interpro_id=N.A.;gene_ontology_id=N.A.;best_blast_hit_tair=AT1G04160.1 myosin XI B;best_blast_hit_sprot=N.A.;best_blast_hit_trembl_plants=tr|A0A072VFT3|A0A072VFT3_MEDTR Neurofilament heavy protein, putative, inner centromere protein, ARK-binding region protein;interpro_id=N.A.;gene_ontology_id=N.A.;best_blast_hit_tair=AT4G13940.1 S-adenosyl-L-homocysteine hydrolase;best_blast_hit_sprot=N.A.;best_blast_hit_trembl_plants=tr|A0A072VFT3|A0A072VFT3_MEDTR Neurofilament heavy protein, putative
stout_1109	LjG1.1_chr6:55541603-55541719	55541603	55541719	10CRc	10	c	Low Nutrient	10_Ln	288047605	LjG1.1_chr6:55541602-55541719,LjG1.1_chr6:55541603-55541719	LjG1.1_chr6			CIRI-vis	5	1	5	117	Full	55541603-55541719,
stout_1109	LjG1.1_chr6:58957592-58957751	58957592	58957751	9RRb	9	b	Rhiz	9_Rhiz	284867094	LjG1.1_chr6:58957592-58957751	LjG1.1_chr6			CIRI-vis	4	1	4	160	Full	58957592-58957751,
stout_1109	LjG1.1_chr6:58957592-58957751	58957592	58957751	7CRb	7	b	Low Nutrient	7_Ln	275651819	LjG1.1_chr6:58957592-58957751	LjG1.1_chr6			CIRI-vis	17	1	17	160	Full	58957592-58957751,
stout_111	LjG1.1_chr1:102357644-102357714	102357644	102357714	9RRb	9	b	Rhiz	9_Rhiz	284867094	LjG1.1_chr1:102357644-102357714	LjG1.1_chr1			CIRI-vis	1	1	1	71	Full	102357644-102357714,
stout_111	LjG1.1_chr1:96952728-96952793	96952728	96952793	15MRd	15	d	High Nutrient	15_Hn	269962678	LjG1.1_chr1:96952728-96952793	LjG1.1_chr1			CIRI-vis	1	1	1	66	Full	96952728-96952793,
stout_111	LjG1.1_chr2:1333402-1333647	1333402	1333647	13MRd	13	d	High Nutrient	13_Hn	257226192	LjG1.1_chr2:1333402-1333647,LjG1.1_chr2:1333396-1333647	LjG1.1_chr2			CIRI-vis	2	1	2	246	Full	1333402-1333647,
stout_111	LjG1.1_chr2:75131446-75134367	75131446	75134367	14MRd	14	d	High Nutrient	14_Hn	250603405	LjG1.1_chr2:75131446-75134367	LjG1.1_chr2			CIRI-vis	9	2	1	473	Full	75131446-75131567,75133059-75133107,75133279-75133320,75133405-75133463,75133587-75133714,75134295-75134367,		lja-miR11077a-5p	5	-1	1	20	336	355	AAAUCGAGGAGUGAAUUUGG	.::: ::::.::::.:.:	UCAAUUUCAUUCCUUGGUGA	Cleavage	OFFSET	length=434	7/9	1	No
stout_111	LjG1.1_chr2:75131446-75134367	75131446	75134367	14MRd	14	d	High Nutrient	14_Hn	250603405	LjG1.1_chr2:75131446-75134367	LjG1.1_chr2			CIRI-vis	9	2	1	473	Full	75131446-75131567,75133059-75133107,75133279-75133320,75133405-75133463,75133587-75133714,75134295-75134367,		lja-miR11148-5p	5	-1	1	23	235	257	UAAAACUUAUUUACACCGUCGGU	:.::: ::.:::: ::: :	CAGCAUGGUCUAGAUAAAUUUGA	Cleavage	OFFSET	length=434	7/9	1	No
stout_111	LjG1.1_chr2:75131446-75134367	75131446	75134367	14MRd	14	d	High Nutrient	14_Hn	250603405	LjG1.1_chr2:75131446-75134367	LjG1.1_chr2			CIRI-vis	9	2	1	473	Full	75131446-75131567,75133059-75133107,75133279-75133320,75133405-75133463,75133587-75133714,75134295-75134367,		lja-miR11077a-5p	5	-1	1	20	376	395	AAAUCGAGGAGUGAAUUUGG	.::: ::::.::::.:.:	UCAAUUUCAUUCCUUGGUGA	Cleavage	ORIG	length=434	7/9	1	No
stout_111	LjG1.1_chr2:75131446-75134367	75131446	75134367	14MRd	14	d	High Nutrient	14_Hn	250603405	LjG1.1_chr2:75131446-75134367	LjG1.1_chr2			CIRI-vis	9	2	1	473	Full	75131446-75131567,75133059-75133107,75133279-75133320,75133405-75133463,75133587-75133714,75134295-75134367,		lja-miR11148-5p	5	-1	1	23	275	297	UAAAACUUAUUUACACCGUCGGU	:.::: ::.:::: ::: :	CAGCAUGGUCUAGAUAAAUUUGA	Cleavage	ORIG	length=434	7/9	1	No
stout_111	LjG1.1_chr2:75131446-75134367	75131446	75134367	14MRd	14	d	High Nutrient	14_Hn	250603405	LjG1.1_chr2:75131446-75134367	LjG1.1_chr2			CIRI-vis	9	2	1	473	Full	75131446-75131567,75133059-75133107,75133279-75133320,75133405-75133463,75133587-75133714,75134295-75134367,		lja-miR11148-5p	5	-1	1	23	235	257	UAAAACUUAUUUACACCGUCGGU	:.::: ::.:::: ::: :	CAGCAUGGUCUAGAUAAAUUUGA	Cleavage	OFFSET	length=473	1/9	1	No
stout_111	LjG1.1_chr2:75131446-75134367	75131446	75134367	14MRd	14	d	High Nutrient	14_Hn	250603405	LjG1.1_chr2:75131446-75134367	LjG1.1_chr2			CIRI-vis	9	2	1	473	Full	75131446-75131567,75133059-75133107,75133279-75133320,75133405-75133463,75133587-75133714,75134295-75134367,		lja-miR11148-5p	5	-1	1	23	275	297	UAAAACUUAUUUACACCGUCGGU	:.::: ::.:::: ::: :	CAGCAUGGUCUAGAUAAAUUUGA	Cleavage	ORIG	length=473	1/9	1	No
stout_111	LjG1.1_chr2:75131446-75134367	75131446	75134367	14MRd	14	d	High Nutrient	14_Hn	250603405	LjG1.1_chr2:75131446-75134367	LjG1.1_chr2			CIRI-vis	9	2	1	473	Full	75131446-75131567,75133059-75133107,75133279-75133320,75133405-75133463,75133587-75133714,75134295-75134367,		lja-miR11077a-5p	5	-1	1	20	415	434	AAAUCGAGGAGUGAAUUUGG	.::: ::::.::::.:.:	UCAAUUUCAUUCCUUGGUGA	Cleavage	ORIG	length=473	1/9	1	No
stout_111	LjG1.1_chr2:75131446-75134367	75131446	75134367	14MRd	14	d	High Nutrient	14_Hn	250603405	LjG1.1_chr2:75131446-75134367	LjG1.1_chr2			CIRI-vis	9	2	1	473	Full	75131446-75131567,75133059-75133107,75133279-75133320,75133405-75133463,75133587-75133714,75134295-75134367,		lja-miR11077a-5p	5	-1	1	20	375	394	AAAUCGAGGAGUGAAUUUGG	.::: ::::.::::.:.:	UCAAUUUCAUUCCUUGGUGA	Cleavage	OFFSET	length=473	1/9	1	No
stout_111	LjG1.1_chr2:75131446-75134367	75131446	75134367	14MRd	14	d	High Nutrient	14_Hn	250603405	LjG1.1_chr2:75131446-75134367	LjG1.1_chr2			CIRI-vis	9	2	7	434	Full	75131446-75131567,75133059-75133107,75133279-75133320,75133405-75133463,75133587-75133675,75134295-75134367,		lja-miR11077a-5p	5	-1	1	20	336	355	AAAUCGAGGAGUGAAUUUGG	.::: ::::.::::.:.:	UCAAUUUCAUUCCUUGGUGA	Cleavage	OFFSET	length=434	7/9	1	No
stout_111	LjG1.1_chr2:75131446-75134367	75131446	75134367	14MRd	14	d	High Nutrient	14_Hn	250603405	LjG1.1_chr2:75131446-75134367	LjG1.1_chr2			CIRI-vis	9	2	7	434	Full	75131446-75131567,75133059-75133107,75133279-75133320,75133405-75133463,75133587-75133675,75134295-75134367,		lja-miR11148-5p	5	-1	1	23	235	257	UAAAACUUAUUUACACCGUCGGU	:.::: ::.:::: ::: :	CAGCAUGGUCUAGAUAAAUUUGA	Cleavage	OFFSET	length=434	7/9	1	No
stout_111	LjG1.1_chr2:75131446-75134367	75131446	75134367	14MRd	14	d	High Nutrient	14_Hn	250603405	LjG1.1_chr2:75131446-75134367	LjG1.1_chr2			CIRI-vis	9	2	7	434	Full	75131446-75131567,75133059-75133107,75133279-75133320,75133405-75133463,75133587-75133675,75134295-75134367,		lja-miR11077a-5p	5	-1	1	20	376	395	AAAUCGAGGAGUGAAUUUGG	.::: ::::.::::.:.:	UCAAUUUCAUUCCUUGGUGA	Cleavage	ORIG	length=434	7/9	1	No
stout_111	LjG1.1_chr2:75131446-75134367	75131446	75134367	14MRd	14	d	High Nutrient	14_Hn	250603405	LjG1.1_chr2:75131446-75134367	LjG1.1_chr2			CIRI-vis	9	2	7	434	Full	75131446-75131567,75133059-75133107,75133279-75133320,75133405-75133463,75133587-75133675,75134295-75134367,		lja-miR11148-5p	5	-1	1	23	275	297	UAAAACUUAUUUACACCGUCGGU	:.::: ::.:::: ::: :	CAGCAUGGUCUAGAUAAAUUUGA	Cleavage	ORIG	length=434	7/9	1	No
stout_111	LjG1.1_chr2:75131446-75134367	75131446	75134367	14MRd	14	d	High Nutrient	14_Hn	250603405	LjG1.1_chr2:75131446-75134367	LjG1.1_chr2			CIRI-vis	9	2	7	434	Full	75131446-75131567,75133059-75133107,75133279-75133320,75133405-75133463,75133587-75133675,75134295-75134367,		lja-miR11148-5p	5	-1	1	23	235	257	UAAAACUUAUUUACACCGUCGGU	:.::: ::.:::: ::: :	CAGCAUGGUCUAGAUAAAUUUGA	Cleavage	OFFSET	length=473	1/9	1	No
stout_111	LjG1.1_chr2:75131446-75134367	75131446	75134367	14MRd	14	d	High Nutrient	14_Hn	250603405	LjG1.1_chr2:75131446-75134367	LjG1.1_chr2			CIRI-vis	9	2	7	434	Full	75131446-75131567,75133059-75133107,75133279-75133320,75133405-75133463,75133587-75133675,75134295-75134367,		lja-miR11148-5p	5	-1	1	23	275	297	UAAAACUUAUUUACACCGUCGGU	:.::: ::.:::: ::: :	CAGCAUGGUCUAGAUAAAUUUGA	Cleavage	ORIG	length=473	1/9	1	No
stout_111	LjG1.1_chr2:75131446-75134367	75131446	75134367	14MRd	14	d	High Nutrient	14_Hn	250603405	LjG1.1_chr2:75131446-75134367	LjG1.1_chr2			CIRI-vis	9	2	7	434	Full	75131446-75131567,75133059-75133107,75133279-75133320,75133405-75133463,75133587-75133675,75134295-75134367,		lja-miR11077a-5p	5	-1	1	20	415	434	AAAUCGAGGAGUGAAUUUGG	.::: ::::.::::.:.:	UCAAUUUCAUUCCUUGGUGA	Cleavage	ORIG	length=473	1/9	1	No
stout_111	LjG1.1_chr2:75131446-75134367	75131446	75134367	14MRd	14	d	High Nutrient	14_Hn	250603405	LjG1.1_chr2:75131446-75134367	LjG1.1_chr2			CIRI-vis	9	2	7	434	Full	75131446-75131567,75133059-75133107,75133279-75133320,75133405-75133463,75133587-75133675,75134295-75134367,		lja-miR11077a-5p	5	-1	1	20	375	394	AAAUCGAGGAGUGAAUUUGG	.::: ::::.::::.:.:	UCAAUUUCAUUCCUUGGUGA	Cleavage	OFFSET	length=473	1/9	1	No
stout_111	LjG1.1_chr3:23878143-23878407	23878143	23878407	10CRc	10	c	Low Nutrient	10_Ln	288047605	LjG1.1_chr3:23878142-23878407,LjG1.1_chr3:23878143-23878407	LjG1.1_chr3	LotjaGi3g1v0172700		CIRI-vis	14	1	14	163	Full	23878143-23878233,23878336-23878407,	Histone deacetylase, putative;interpro_id=N.A.;gene_ontology_id=N.A.;best_blast_hit_tair=AT5G03740.1 histone deacetylase 2C;best_blast_hit_sprot=sp|Q8LJS2|HDT1_SOYBN Histone deacetylase HDT1;best_blast_hit_trembl_plants=tr|C6TGQ0|C6TGQ0_SOYBN Putative uncharacterized protein
stout_111	LjG1.1_chr4:25079637-25079771	25079637	25079771	23RRd	23	d	Rhiz	23_Rhiz	253999425	LjG1.1_chr4:25079637-25079771	LjG1.1_chr4			CIRI-vis	1	1	1	135	Full	25079637-25079771,
stout_111	LjG1.1_chr4:71799275-71799499	71799275	71799499	17CRd	17	d	Low Nutrient	17_Ln	283665538	LjG1.1_chr4:71799275-71799499	LjG1.1_chr4			CIRI-vis	2	1	2	144	Full	71799275-71799348,71799430-71799499,		lja-miR11134-3p	5	-1	1	22	111	132	UUCUGAUCAUCUAGGGUAAACU	: : :.:: ::::: ::.::.:	AUUCUGCCGUAGAUCAUUAGGA	Cleavage	OFFSET	length=144	2/2	1	No
stout_111	LjG1.1_chr4:71799275-71799499	71799275	71799499	17CRd	17	d	Low Nutrient	17_Ln	283665538	LjG1.1_chr4:71799275-71799499	LjG1.1_chr4			CIRI-vis	2	1	2	144	Full	71799275-71799348,71799430-71799499,		lja-miR11134-3p	5	-1	1	22	7	28	UUCUGAUCAUCUAGGGUAAACU	: : :.:: ::::: ::.::.:	AUUCUGCCGUAGAUCAUUAGGA	Cleavage	ORIG	length=144	2/2	1	No
stout_111	LjG1.1_chr5:2912957-2937180	2912957	2937180	18CRd	18	d	Low Nutrient	18_Ln	48273754	LjG1.1_chr5:2912957-2937180	LjG1.1_chr5	LotjaGi5g1v0013400		CIRI-vis	17	1	17	359	Full	2912957-2913116,2913296-2913488,2937175-2937180,	Dihydroflavonol 4-reductase;interpro_id=IPR016040 (NAD(P)-binding domain);gene_ontology_id=GO:0003824, GO:0050662;best_blast_hit_tair=AT5G42800.1 dihydroflavonol 4-reductase;best_blast_hit_sprot=sp|Q9XES5|DFRA_MALDO Bifunctional dihydroflavonol 4-reductase/flavanone 4-reductase;best_blast_hit_trembl_plants=tr|Q58ZF2|Q58ZF2_LOTCO Dihydroflavonol reductase, Dihydroflavonol 4-reductase;interpro_id=N.A.;gene_ontology_id=GO:0003824, GO:0050662;best_blast_hit_tair=AT5G42800.1 dihydroflavonol 4-reductase;best_blast_hit_sprot=sp|Q9XES5|DFRA_MALDO Bifunctional dihydroflavonol 4-reductase/flavanone 4-reductase;best_blast_hit_trembl_plants=tr|Q58ZF2|Q58ZF2_LOTCO Dihydroflavonol reductase	lja-miR7535	4	-1	1	19	221	239	GGGAAAAUGUGGGUGUGGU	..: ..::::.:::::::.	GUCUUGCCCAUAUUUUCCU	Cleavage	ORIG	length=359	17/17	1	No
stout_111	LjG1.1_chr5:2912957-2937180	2912957	2937180	18CRd	18	d	Low Nutrient	18_Ln	48273754	LjG1.1_chr5:2912957-2937180	LjG1.1_chr5	LotjaGi5g1v0013400		CIRI-vis	17	1	17	359	Full	2912957-2913116,2913296-2913488,2937175-2937180,	Dihydroflavonol 4-reductase;interpro_id=IPR016040 (NAD(P)-binding domain);gene_ontology_id=GO:0003824, GO:0050662;best_blast_hit_tair=AT5G42800.1 dihydroflavonol 4-reductase;best_blast_hit_sprot=sp|Q9XES5|DFRA_MALDO Bifunctional dihydroflavonol 4-reductase/flavanone 4-reductase;best_blast_hit_trembl_plants=tr|Q58ZF2|Q58ZF2_LOTCO Dihydroflavonol reductase, Dihydroflavonol 4-reductase;interpro_id=N.A.;gene_ontology_id=GO:0003824, GO:0050662;best_blast_hit_tair=AT5G42800.1 dihydroflavonol 4-reductase;best_blast_hit_sprot=sp|Q9XES5|DFRA_MALDO Bifunctional dihydroflavonol 4-reductase/flavanone 4-reductase;best_blast_hit_trembl_plants=tr|Q58ZF2|Q58ZF2_LOTCO Dihydroflavonol reductase	lja-miR11108c-3p	4.5	-1	1	21	168	188	AAUGUGAUUGGAUGAUGGGUU	..:::::.::.:.::::.:	GGCCCAUUAUUCGAUCAUAAA	Cleavage	ORIG	length=359	17/17	1	No
stout_111	LjG1.1_chr5:2912957-2937180	2912957	2937180	18CRd	18	d	Low Nutrient	18_Ln	48273754	LjG1.1_chr5:2912957-2937180	LjG1.1_chr5	LotjaGi5g1v0013400		CIRI-vis	17	1	17	359	Full	2912957-2913116,2913296-2913488,2937175-2937180,	Dihydroflavonol 4-reductase;interpro_id=IPR016040 (NAD(P)-binding domain);gene_ontology_id=GO:0003824, GO:0050662;best_blast_hit_tair=AT5G42800.1 dihydroflavonol 4-reductase;best_blast_hit_sprot=sp|Q9XES5|DFRA_MALDO Bifunctional dihydroflavonol 4-reductase/flavanone 4-reductase;best_blast_hit_trembl_plants=tr|Q58ZF2|Q58ZF2_LOTCO Dihydroflavonol reductase, Dihydroflavonol 4-reductase;interpro_id=N.A.;gene_ontology_id=GO:0003824, GO:0050662;best_blast_hit_tair=AT5G42800.1 dihydroflavonol 4-reductase;best_blast_hit_sprot=sp|Q9XES5|DFRA_MALDO Bifunctional dihydroflavonol 4-reductase/flavanone 4-reductase;best_blast_hit_trembl_plants=tr|Q58ZF2|Q58ZF2_LOTCO Dihydroflavonol reductase	lja-miR11108c-3p	4.5	-1	1	21	128	148	AAUGUGAUUGGAUGAUGGGUU	..:::::.::.:.::::.:	GGCCCAUUAUUCGAUCAUAAA	Cleavage	OFFSET	length=359	17/17	1	No
stout_111	LjG1.1_chr5:2912957-2937180	2912957	2937180	18CRd	18	d	Low Nutrient	18_Ln	48273754	LjG1.1_chr5:2912957-2937180	LjG1.1_chr5	LotjaGi5g1v0013400		CIRI-vis	17	1	17	359	Full	2912957-2913116,2913296-2913488,2937175-2937180,	Dihydroflavonol 4-reductase;interpro_id=IPR016040 (NAD(P)-binding domain);gene_ontology_id=GO:0003824, GO:0050662;best_blast_hit_tair=AT5G42800.1 dihydroflavonol 4-reductase;best_blast_hit_sprot=sp|Q9XES5|DFRA_MALDO Bifunctional dihydroflavonol 4-reductase/flavanone 4-reductase;best_blast_hit_trembl_plants=tr|Q58ZF2|Q58ZF2_LOTCO Dihydroflavonol reductase, Dihydroflavonol 4-reductase;interpro_id=N.A.;gene_ontology_id=GO:0003824, GO:0050662;best_blast_hit_tair=AT5G42800.1 dihydroflavonol 4-reductase;best_blast_hit_sprot=sp|Q9XES5|DFRA_MALDO Bifunctional dihydroflavonol 4-reductase/flavanone 4-reductase;best_blast_hit_trembl_plants=tr|Q58ZF2|Q58ZF2_LOTCO Dihydroflavonol reductase	lja-miR7535	4	-1	1	19	181	199	GGGAAAAUGUGGGUGUGGU	..: ..::::.:::::::.	GUCUUGCCCAUAUUUUCCU	Cleavage	OFFSET	length=359	17/17	1	No
stout_111	LjG1.1_chr5:33271924-33272147	33271924	33272147	16CRd	16	d	Low Nutrient	16_Ln	276456544	LjG1.1_chr5:33271923-33272147,LjG1.1_chr5:33271924-33272147	LjG1.1_chr5	LotjaGi5g1v0138400		CIRI-vis	1	1	1	224	Full	33271924-33272147,	Villin;interpro_id=IPR007123 (Gelsolin-like domain);gene_ontology_id=GO:0003779, GO:0007010, GO:0051015, GO:0051017;best_blast_hit_tair=AT2G41740.1 villin 2;best_blast_hit_sprot=sp|O81644|VILI2_ARATH Villin-2;best_blast_hit_trembl_plants=tr|K7K9D0|K7K9D0_SOYBN Uncharacterized protein, Villin;interpro_id=IPR007123 (Gelsolin-like domain);gene_ontology_id=GO:0003779, GO:0007010, GO:0051015, GO:0051017;best_blast_hit_tair=AT2G41740.1 villin 2;best_blast_hit_sprot=sp|O81644|VILI2_ARATH Villin-2;best_blast_hit_trembl_plants=tr|K7LIQ6|K7LIQ6_SOYBN Uncharacterized protein, Villin;interpro_id=N.A.;gene_ontology_id=GO:0003779, GO:0007010, GO:0051015, GO:0051017;best_blast_hit_tair=AT2G41740.1 villin 2;best_blast_hit_sprot=sp|O81644|VILI2_ARATH Villin-2;best_blast_hit_trembl_plants=tr|K7K9D0|K7K9D0_SOYBN Uncharacterized protein
stout_111	LjG1.1_chr5:47439994-47440650	47439994	47440650	22RRd	22	d	Rhiz	22_Rhiz	241684194	LjG1.1_chr5:47439993-47440650,LjG1.1_chr5:47439994-47440650	LjG1.1_chr5	LotjaGi5g1v0186900		CIRI-vis	10	1	10	327	Break	47439994-47440227,0-0,47440559-47440650,	N-carbamyl-L-amino acid amidohydrolase;interpro_id=IPR002933 (Peptidase M20);gene_ontology_id=GO:0004848, GO:0008152, GO:0016787, GO:0016813;best_blast_hit_tair=AT5G43600.1 ureidoglycolate amidohydrolase;best_blast_hit_sprot=sp|Q8VXY9|UAH_ARATH Ureidoglycolate hydrolase;best_blast_hit_trembl_plants=tr|G7I3Z0|G7I3Z0_MEDTR N-carbamyl-L-amino acid amidohydrolase
stout_111	LjG1.1_chr5:67924231-67924509	67924231	67924509	12RRc	12	c	Rhiz	12_Rhiz	290243215	LjG1.1_chr5:67924231-67924509	LjG1.1_chr5			CIRI-vis	1	1	1	279	Full	67924231-67924509,
stout_111	LjG1.1_chr5:67925539-67925628	67925539	67925628	4CRa	4	a	Low Nutrient	4_Ln	258027429	LjG1.1_chr5:67925539-67925628	LjG1.1_chr5			CIRI-vis	1	1	1	90	Full	67925539-67925628,
stout_111	LjG1.1_chr5:67925566-67925925	67925566	67925925	24RRd	24	d	Rhiz	24_Rhiz	53741087	LjG1.1_chr5:67925566-67925925	LjG1.1_chr5	LotjaGi5g1v0364000		CIRI-vis	175	1	175	360	Full	67925566-67925925,	Eukaryotic translation initiation factor 3 subunit C;interpro_id=N.A.;gene_ontology_id=GO:0003723, GO:0003743, GO:0005737, GO:0005852, GO:0006412, GO:0006413, GO:0031369;best_blast_hit_tair=N.A.;best_blast_hit_sprot=sp|Q4P0P0|EIF3C_USTMA Eukaryotic translation initiation factor 3 subunit C;best_blast_hit_trembl_plants=tr|A0A072VFT3|A0A072VFT3_MEDTR Neurofilament heavy protein, putative, inner centromere protein, ARK-binding region protein;interpro_id=N.A.;gene_ontology_id=N.A.;best_blast_hit_tair=AT1G04160.1 myosin XI B;best_blast_hit_sprot=N.A.;best_blast_hit_trembl_plants=tr|A0A072VFT3|A0A072VFT3_MEDTR Neurofilament heavy protein, putative, inner centromere protein, ARK-binding region protein;interpro_id=N.A.;gene_ontology_id=N.A.;best_blast_hit_tair=AT4G13940.1 S-adenosyl-L-homocysteine hydrolase;best_blast_hit_sprot=N.A.;best_blast_hit_trembl_plants=tr|A0A072VFT3|A0A072VFT3_MEDTR Neurofilament heavy protein, putative
stout_1110	LjG1.1_chr1:135458689-135459046	135458689	135459046	7CRb	7	b	Low Nutrient	7_Ln	275651819	LjG1.1_chr1:135458689-135459046	LjG1.1_chr1	LotjaGi1g1v0781500		CIRI-vis	15	1	15	358	Full	135458689-135459046,	BZIP transcription factor family protein;interpro_id=IPR004827 (Basic-leucine zipper domain), IPR020983 (Basic leucine-zipper%2C C-terminal);gene_ontology_id=GO:0003700, GO:0006355;best_blast_hit_tair=AT5G28770.2 bZIP transcription factor family protein;best_blast_hit_sprot=sp|Q99090|CPRF2_PETCR Light-inducible protein CPRF2;best_blast_hit_trembl_plants=tr|I1JRM9|I1JRM9_SOYBN Uncharacterized protein	lja-miR11108e-3p	4.5	-1	1	21	171	190	CAAUGUGAUUGGAUGAUGGGU	::::: : ::.:.:::.::::	ACCCA-CUUCUAGUCAUAUUG	Cleavage	ORIG	length=358	15/15	1	No
stout_1110	LjG1.1_chr1:135458689-135459046	135458689	135459046	7CRb	7	b	Low Nutrient	7_Ln	275651819	LjG1.1_chr1:135458689-135459046	LjG1.1_chr1	LotjaGi1g1v0781500		CIRI-vis	15	1	15	358	Full	135458689-135459046,	BZIP transcription factor family protein;interpro_id=IPR004827 (Basic-leucine zipper domain), IPR020983 (Basic leucine-zipper%2C C-terminal);gene_ontology_id=GO:0003700, GO:0006355;best_blast_hit_tair=AT5G28770.2 bZIP transcription factor family protein;best_blast_hit_sprot=sp|Q99090|CPRF2_PETCR Light-inducible protein CPRF2;best_blast_hit_trembl_plants=tr|I1JRM9|I1JRM9_SOYBN Uncharacterized protein	lja-miR11078c-5p	5	-1	1	20	81	100	CGUCAACCAAUCAGAUUUCA	:.::: : :::: ::::.:	GGGAAUGUCAUUGUUUGAUG	Cleavage	ORIG	length=358	15/15	1	No
stout_1110	LjG1.1_chr1:135458689-135459046	135458689	135459046	7CRb	7	b	Low Nutrient	7_Ln	275651819	LjG1.1_chr1:135458689-135459046	LjG1.1_chr1	LotjaGi1g1v0781500		CIRI-vis	15	1	15	358	Full	135458689-135459046,	BZIP transcription factor family protein;interpro_id=IPR004827 (Basic-leucine zipper domain), IPR020983 (Basic leucine-zipper%2C C-terminal);gene_ontology_id=GO:0003700, GO:0006355;best_blast_hit_tair=AT5G28770.2 bZIP transcription factor family protein;best_blast_hit_sprot=sp|Q99090|CPRF2_PETCR Light-inducible protein CPRF2;best_blast_hit_trembl_plants=tr|I1JRM9|I1JRM9_SOYBN Uncharacterized protein	lja-miR11108e-3p	4.5	-1	1	21	171	190	CAAUGUGAUUGGAUGAUGGGU	::::: : ::.:.:::.::::	ACCCA-CUUCUAGUCAUAUUG	Cleavage	ORIG	length=358	76/76	1	No
stout_1110	LjG1.1_chr1:135458689-135459046	135458689	135459046	7CRb	7	b	Low Nutrient	7_Ln	275651819	LjG1.1_chr1:135458689-135459046	LjG1.1_chr1	LotjaGi1g1v0781500		CIRI-vis	15	1	15	358	Full	135458689-135459046,	BZIP transcription factor family protein;interpro_id=IPR004827 (Basic-leucine zipper domain), IPR020983 (Basic leucine-zipper%2C C-terminal);gene_ontology_id=GO:0003700, GO:0006355;best_blast_hit_tair=AT5G28770.2 bZIP transcription factor family protein;best_blast_hit_sprot=sp|Q99090|CPRF2_PETCR Light-inducible protein CPRF2;best_blast_hit_trembl_plants=tr|I1JRM9|I1JRM9_SOYBN Uncharacterized protein	lja-miR11078c-5p	5	-1	1	20	81	100	CGUCAACCAAUCAGAUUUCA	:.::: : :::: ::::.:	GGGAAUGUCAUUGUUUGAUG	Cleavage	ORIG	length=358	76/76	1	No
stout_1110	LjG1.1_chr1:135458689-135459046	135458689	135459046	7CRb	7	b	Low Nutrient	7_Ln	275651819	LjG1.1_chr1:135458689-135459046	LjG1.1_chr1	LotjaGi1g1v0781500		CIRI-vis	15	1	15	358	Full	135458689-135459046,	BZIP transcription factor family protein;interpro_id=IPR004827 (Basic-leucine zipper domain), IPR020983 (Basic leucine-zipper%2C C-terminal);gene_ontology_id=GO:0003700, GO:0006355;best_blast_hit_tair=AT5G28770.2 bZIP transcription factor family protein;best_blast_hit_sprot=sp|Q99090|CPRF2_PETCR Light-inducible protein CPRF2;best_blast_hit_trembl_plants=tr|I1JRM9|I1JRM9_SOYBN Uncharacterized protein	lja-miR11108c-3p	5	-1	1	21	130	149	AAUGUGAUUGGAUGAUGGGUU	.::::: : ::.:.:::.:::	GACCCA-CUUCUAGUCAUAUU	Cleavage	OFFSET	length=358	76/76	1	No
stout_1110	LjG1.1_chr1:135458689-135459046	135458689	135459046	7CRb	7	b	Low Nutrient	7_Ln	275651819	LjG1.1_chr1:135458689-135459046	LjG1.1_chr1	LotjaGi1g1v0781500		CIRI-vis	15	1	15	358	Full	135458689-135459046,	BZIP transcription factor family protein;interpro_id=IPR004827 (Basic-leucine zipper domain), IPR020983 (Basic leucine-zipper%2C C-terminal);gene_ontology_id=GO:0003700, GO:0006355;best_blast_hit_tair=AT5G28770.2 bZIP transcription factor family protein;best_blast_hit_sprot=sp|Q99090|CPRF2_PETCR Light-inducible protein CPRF2;best_blast_hit_trembl_plants=tr|I1JRM9|I1JRM9_SOYBN Uncharacterized protein	lja-miR11078c-5p	5	-1	1	20	41	60	CGUCAACCAAUCAGAUUUCA	:.::: : :::: ::::.:	GGGAAUGUCAUUGUUUGAUG	Cleavage	OFFSET	length=358	76/76	1	No
stout_1110	LjG1.1_chr1:135458689-135459046	135458689	135459046	7CRb	7	b	Low Nutrient	7_Ln	275651819	LjG1.1_chr1:135458689-135459046	LjG1.1_chr1	LotjaGi1g1v0781500		CIRI-vis	15	1	15	358	Full	135458689-135459046,	BZIP transcription factor family protein;interpro_id=IPR004827 (Basic-leucine zipper domain), IPR020983 (Basic leucine-zipper%2C C-terminal);gene_ontology_id=GO:0003700, GO:0006355;best_blast_hit_tair=AT5G28770.2 bZIP transcription factor family protein;best_blast_hit_sprot=sp|Q99090|CPRF2_PETCR Light-inducible protein CPRF2;best_blast_hit_trembl_plants=tr|I1JRM9|I1JRM9_SOYBN Uncharacterized protein	lja-miR11108c-3p	5	-1	1	21	170	189	AAUGUGAUUGGAUGAUGGGUU	.::::: : ::.:.:::.:::	GACCCA-CUUCUAGUCAUAUU	Cleavage	ORIG	length=358	76/76	1	No
stout_1110	LjG1.1_chr1:135458689-135459046	135458689	135459046	7CRb	7	b	Low Nutrient	7_Ln	275651819	LjG1.1_chr1:135458689-135459046	LjG1.1_chr1	LotjaGi1g1v0781500		CIRI-vis	15	1	15	358	Full	135458689-135459046,	BZIP transcription factor family protein;interpro_id=IPR004827 (Basic-leucine zipper domain), IPR020983 (Basic leucine-zipper%2C C-terminal);gene_ontology_id=GO:0003700, GO:0006355;best_blast_hit_tair=AT5G28770.2 bZIP transcription factor family protein;best_blast_hit_sprot=sp|Q99090|CPRF2_PETCR Light-inducible protein CPRF2;best_blast_hit_trembl_plants=tr|I1JRM9|I1JRM9_SOYBN Uncharacterized protein	lja-miR11108e-3p	4.5	-1	1	21	131	150	CAAUGUGAUUGGAUGAUGGGU	::::: : ::.:.:::.::::	ACCCA-CUUCUAGUCAUAUUG	Cleavage	OFFSET	length=358	15/15	1	No
stout_1110	LjG1.1_chr1:135458689-135459046	135458689	135459046	7CRb	7	b	Low Nutrient	7_Ln	275651819	LjG1.1_chr1:135458689-135459046	LjG1.1_chr1	LotjaGi1g1v0781500		CIRI-vis	15	1	15	358	Full	135458689-135459046,	BZIP transcription factor family protein;interpro_id=IPR004827 (Basic-leucine zipper domain), IPR020983 (Basic leucine-zipper%2C C-terminal);gene_ontology_id=GO:0003700, GO:0006355;best_blast_hit_tair=AT5G28770.2 bZIP transcription factor family protein;best_blast_hit_sprot=sp|Q99090|CPRF2_PETCR Light-inducible protein CPRF2;best_blast_hit_trembl_plants=tr|I1JRM9|I1JRM9_SOYBN Uncharacterized protein	lja-miR11108c-3p	5	-1	1	21	130	149	AAUGUGAUUGGAUGAUGGGUU	.::::: : ::.:.:::.:::	GACCCA-CUUCUAGUCAUAUU	Cleavage	OFFSET	length=358	15/15	1	No
stout_1110	LjG1.1_chr1:135458689-135459046	135458689	135459046	7CRb	7	b	Low Nutrient	7_Ln	275651819	LjG1.1_chr1:135458689-135459046	LjG1.1_chr1	LotjaGi1g1v0781500		CIRI-vis	15	1	15	358	Full	135458689-135459046,	BZIP transcription factor family protein;interpro_id=IPR004827 (Basic-leucine zipper domain), IPR020983 (Basic leucine-zipper%2C C-terminal);gene_ontology_id=GO:0003700, GO:0006355;best_blast_hit_tair=AT5G28770.2 bZIP transcription factor family protein;best_blast_hit_sprot=sp|Q99090|CPRF2_PETCR Light-inducible protein CPRF2;best_blast_hit_trembl_plants=tr|I1JRM9|I1JRM9_SOYBN Uncharacterized protein	lja-miR11108c-3p	5	-1	1	21	170	189	AAUGUGAUUGGAUGAUGGGUU	.::::: : ::.:.:::.:::	GACCCA-CUUCUAGUCAUAUU	Cleavage	ORIG	length=358	15/15	1	No
stout_1110	LjG1.1_chr1:135458689-135459046	135458689	135459046	7CRb	7	b	Low Nutrient	7_Ln	275651819	LjG1.1_chr1:135458689-135459046	LjG1.1_chr1	LotjaGi1g1v0781500		CIRI-vis	15	1	15	358	Full	135458689-135459046,	BZIP transcription factor family protein;interpro_id=IPR004827 (Basic-leucine zipper domain), IPR020983 (Basic leucine-zipper%2C C-terminal);gene_ontology_id=GO:0003700, GO:0006355;best_blast_hit_tair=AT5G28770.2 bZIP transcription factor family protein;best_blast_hit_sprot=sp|Q99090|CPRF2_PETCR Light-inducible protein CPRF2;best_blast_hit_trembl_plants=tr|I1JRM9|I1JRM9_SOYBN Uncharacterized protein	lja-miR11078c-5p	5	-1	1	20	41	60	CGUCAACCAAUCAGAUUUCA	:.::: : :::: ::::.:	GGGAAUGUCAUUGUUUGAUG	Cleavage	OFFSET	length=358	15/15	1	No
stout_1110	LjG1.1_chr1:135458689-135459046	135458689	135459046	7CRb	7	b	Low Nutrient	7_Ln	275651819	LjG1.1_chr1:135458689-135459046	LjG1.1_chr1	LotjaGi1g1v0781500		CIRI-vis	15	1	15	358	Full	135458689-135459046,	BZIP transcription factor family protein;interpro_id=IPR004827 (Basic-leucine zipper domain), IPR020983 (Basic leucine-zipper%2C C-terminal);gene_ontology_id=GO:0003700, GO:0006355;best_blast_hit_tair=AT5G28770.2 bZIP transcription factor family protein;best_blast_hit_sprot=sp|Q99090|CPRF2_PETCR Light-inducible protein CPRF2;best_blast_hit_trembl_plants=tr|I1JRM9|I1JRM9_SOYBN Uncharacterized protein	lja-miR11108e-3p	4.5	-1	1	21	131	150	CAAUGUGAUUGGAUGAUGGGU	::::: : ::.:.:::.::::	ACCCA-CUUCUAGUCAUAUUG	Cleavage	OFFSET	length=358	76/76	1	No
stout_1110	LjG1.1_chr1:135458689-135459046	135458689	135459046	9RRb	9	b	Rhiz	9_Rhiz	284867094	LjG1.1_chr1:135458689-135459046	LjG1.1_chr1	LotjaGi1g1v0781500		CIRI-vis	76	1	76	358	Full	135458689-135459046,	BZIP transcription factor family protein;interpro_id=IPR004827 (Basic-leucine zipper domain), IPR020983 (Basic leucine-zipper%2C C-terminal);gene_ontology_id=GO:0003700, GO:0006355;best_blast_hit_tair=AT5G28770.2 bZIP transcription factor family protein;best_blast_hit_sprot=sp|Q99090|CPRF2_PETCR Light-inducible protein CPRF2;best_blast_hit_trembl_plants=tr|I1JRM9|I1JRM9_SOYBN Uncharacterized protein	lja-miR11108e-3p	4.5	-1	1	21	171	190	CAAUGUGAUUGGAUGAUGGGU	::::: : ::.:.:::.::::	ACCCA-CUUCUAGUCAUAUUG	Cleavage	ORIG	length=358	15/15	1	No
stout_1110	LjG1.1_chr1:135458689-135459046	135458689	135459046	9RRb	9	b	Rhiz	9_Rhiz	284867094	LjG1.1_chr1:135458689-135459046	LjG1.1_chr1	LotjaGi1g1v0781500		CIRI-vis	76	1	76	358	Full	135458689-135459046,	BZIP transcription factor family protein;interpro_id=IPR004827 (Basic-leucine zipper domain), IPR020983 (Basic leucine-zipper%2C C-terminal);gene_ontology_id=GO:0003700, GO:0006355;best_blast_hit_tair=AT5G28770.2 bZIP transcription factor family protein;best_blast_hit_sprot=sp|Q99090|CPRF2_PETCR Light-inducible protein CPRF2;best_blast_hit_trembl_plants=tr|I1JRM9|I1JRM9_SOYBN Uncharacterized protein	lja-miR11078c-5p	5	-1	1	20	81	100	CGUCAACCAAUCAGAUUUCA	:.::: : :::: ::::.:	GGGAAUGUCAUUGUUUGAUG	Cleavage	ORIG	length=358	15/15	1	No
stout_1110	LjG1.1_chr1:135458689-135459046	135458689	135459046	9RRb	9	b	Rhiz	9_Rhiz	284867094	LjG1.1_chr1:135458689-135459046	LjG1.1_chr1	LotjaGi1g1v0781500		CIRI-vis	76	1	76	358	Full	135458689-135459046,	BZIP transcription factor family protein;interpro_id=IPR004827 (Basic-leucine zipper domain), IPR020983 (Basic leucine-zipper%2C C-terminal);gene_ontology_id=GO:0003700, GO:0006355;best_blast_hit_tair=AT5G28770.2 bZIP transcription factor family protein;best_blast_hit_sprot=sp|Q99090|CPRF2_PETCR Light-inducible protein CPRF2;best_blast_hit_trembl_plants=tr|I1JRM9|I1JRM9_SOYBN Uncharacterized protein	lja-miR11108e-3p	4.5	-1	1	21	171	190	CAAUGUGAUUGGAUGAUGGGU	::::: : ::.:.:::.::::	ACCCA-CUUCUAGUCAUAUUG	Cleavage	ORIG	length=358	76/76	1	No
stout_1110	LjG1.1_chr1:135458689-135459046	135458689	135459046	9RRb	9	b	Rhiz	9_Rhiz	284867094	LjG1.1_chr1:135458689-135459046	LjG1.1_chr1	LotjaGi1g1v0781500		CIRI-vis	76	1	76	358	Full	135458689-135459046,	BZIP transcription factor family protein;interpro_id=IPR004827 (Basic-leucine zipper domain), IPR020983 (Basic leucine-zipper%2C C-terminal);gene_ontology_id=GO:0003700, GO:0006355;best_blast_hit_tair=AT5G28770.2 bZIP transcription factor family protein;best_blast_hit_sprot=sp|Q99090|CPRF2_PETCR Light-inducible protein CPRF2;best_blast_hit_trembl_plants=tr|I1JRM9|I1JRM9_SOYBN Uncharacterized protein	lja-miR11078c-5p	5	-1	1	20	81	100	CGUCAACCAAUCAGAUUUCA	:.::: : :::: ::::.:	GGGAAUGUCAUUGUUUGAUG	Cleavage	ORIG	length=358	76/76	1	No
stout_1110	LjG1.1_chr1:135458689-135459046	135458689	135459046	9RRb	9	b	Rhiz	9_Rhiz	284867094	LjG1.1_chr1:135458689-135459046	LjG1.1_chr1	LotjaGi1g1v0781500		CIRI-vis	76	1	76	358	Full	135458689-135459046,	BZIP transcription factor family protein;interpro_id=IPR004827 (Basic-leucine zipper domain), IPR020983 (Basic leucine-zipper%2C C-terminal);gene_ontology_id=GO:0003700, GO:0006355;best_blast_hit_tair=AT5G28770.2 bZIP transcription factor family protein;best_blast_hit_sprot=sp|Q99090|CPRF2_PETCR Light-inducible protein CPRF2;best_blast_hit_trembl_plants=tr|I1JRM9|I1JRM9_SOYBN Uncharacterized protein	lja-miR11108c-3p	5	-1	1	21	130	149	AAUGUGAUUGGAUGAUGGGUU	.::::: : ::.:.:::.:::	GACCCA-CUUCUAGUCAUAUU	Cleavage	OFFSET	length=358	76/76	1	No
stout_1110	LjG1.1_chr1:135458689-135459046	135458689	135459046	9RRb	9	b	Rhiz	9_Rhiz	284867094	LjG1.1_chr1:135458689-135459046	LjG1.1_chr1	LotjaGi1g1v0781500		CIRI-vis	76	1	76	358	Full	135458689-135459046,	BZIP transcription factor family protein;interpro_id=IPR004827 (Basic-leucine zipper domain), IPR020983 (Basic leucine-zipper%2C C-terminal);gene_ontology_id=GO:0003700, GO:0006355;best_blast_hit_tair=AT5G28770.2 bZIP transcription factor family protein;best_blast_hit_sprot=sp|Q99090|CPRF2_PETCR Light-inducible protein CPRF2;best_blast_hit_trembl_plants=tr|I1JRM9|I1JRM9_SOYBN Uncharacterized protein	lja-miR11078c-5p	5	-1	1	20	41	60	CGUCAACCAAUCAGAUUUCA	:.::: : :::: ::::.:	GGGAAUGUCAUUGUUUGAUG	Cleavage	OFFSET	length=358	76/76	1	No
stout_1110	LjG1.1_chr1:135458689-135459046	135458689	135459046	9RRb	9	b	Rhiz	9_Rhiz	284867094	LjG1.1_chr1:135458689-135459046	LjG1.1_chr1	LotjaGi1g1v0781500		CIRI-vis	76	1	76	358	Full	135458689-135459046,	BZIP transcription factor family protein;interpro_id=IPR004827 (Basic-leucine zipper domain), IPR020983 (Basic leucine-zipper%2C C-terminal);gene_ontology_id=GO:0003700, GO:0006355;best_blast_hit_tair=AT5G28770.2 bZIP transcription factor family protein;best_blast_hit_sprot=sp|Q99090|CPRF2_PETCR Light-inducible protein CPRF2;best_blast_hit_trembl_plants=tr|I1JRM9|I1JRM9_SOYBN Uncharacterized protein	lja-miR11108c-3p	5	-1	1	21	170	189	AAUGUGAUUGGAUGAUGGGUU	.::::: : ::.:.:::.:::	GACCCA-CUUCUAGUCAUAUU	Cleavage	ORIG	length=358	76/76	1	No
stout_1110	LjG1.1_chr1:135458689-135459046	135458689	135459046	9RRb	9	b	Rhiz	9_Rhiz	284867094	LjG1.1_chr1:135458689-135459046	LjG1.1_chr1	LotjaGi1g1v0781500		CIRI-vis	76	1	76	358	Full	135458689-135459046,	BZIP transcription factor family protein;interpro_id=IPR004827 (Basic-leucine zipper domain), IPR020983 (Basic leucine-zipper%2C C-terminal);gene_ontology_id=GO:0003700, GO:0006355;best_blast_hit_tair=AT5G28770.2 bZIP transcription factor family protein;best_blast_hit_sprot=sp|Q99090|CPRF2_PETCR Light-inducible protein CPRF2;best_blast_hit_trembl_plants=tr|I1JRM9|I1JRM9_SOYBN Uncharacterized protein	lja-miR11108e-3p	4.5	-1	1	21	131	150	CAAUGUGAUUGGAUGAUGGGU	::::: : ::.:.:::.::::	ACCCA-CUUCUAGUCAUAUUG	Cleavage	OFFSET	length=358	15/15	1	No
stout_1110	LjG1.1_chr1:135458689-135459046	135458689	135459046	9RRb	9	b	Rhiz	9_Rhiz	284867094	LjG1.1_chr1:135458689-135459046	LjG1.1_chr1	LotjaGi1g1v0781500		CIRI-vis	76	1	76	358	Full	135458689-135459046,	BZIP transcription factor family protein;interpro_id=IPR004827 (Basic-leucine zipper domain), IPR020983 (Basic leucine-zipper%2C C-terminal);gene_ontology_id=GO:0003700, GO:0006355;best_blast_hit_tair=AT5G28770.2 bZIP transcription factor family protein;best_blast_hit_sprot=sp|Q99090|CPRF2_PETCR Light-inducible protein CPRF2;best_blast_hit_trembl_plants=tr|I1JRM9|I1JRM9_SOYBN Uncharacterized protein	lja-miR11108c-3p	5	-1	1	21	130	149	AAUGUGAUUGGAUGAUGGGUU	.::::: : ::.:.:::.:::	GACCCA-CUUCUAGUCAUAUU	Cleavage	OFFSET	length=358	15/15	1	No
stout_1110	LjG1.1_chr1:135458689-135459046	135458689	135459046	9RRb	9	b	Rhiz	9_Rhiz	284867094	LjG1.1_chr1:135458689-135459046	LjG1.1_chr1	LotjaGi1g1v0781500		CIRI-vis	76	1	76	358	Full	135458689-135459046,	BZIP transcription factor family protein;interpro_id=IPR004827 (Basic-leucine zipper domain), IPR020983 (Basic leucine-zipper%2C C-terminal);gene_ontology_id=GO:0003700, GO:0006355;best_blast_hit_tair=AT5G28770.2 bZIP transcription factor family protein;best_blast_hit_sprot=sp|Q99090|CPRF2_PETCR Light-inducible protein CPRF2;best_blast_hit_trembl_plants=tr|I1JRM9|I1JRM9_SOYBN Uncharacterized protein	lja-miR11108c-3p	5	-1	1	21	170	189	AAUGUGAUUGGAUGAUGGGUU	.::::: : ::.:.:::.:::	GACCCA-CUUCUAGUCAUAUU	Cleavage	ORIG	length=358	15/15	1	No
stout_1110	LjG1.1_chr1:135458689-135459046	135458689	135459046	9RRb	9	b	Rhiz	9_Rhiz	284867094	LjG1.1_chr1:135458689-135459046	LjG1.1_chr1	LotjaGi1g1v0781500		CIRI-vis	76	1	76	358	Full	135458689-135459046,	BZIP transcription factor family protein;interpro_id=IPR004827 (Basic-leucine zipper domain), IPR020983 (Basic leucine-zipper%2C C-terminal);gene_ontology_id=GO:0003700, GO:0006355;best_blast_hit_tair=AT5G28770.2 bZIP transcription factor family protein;best_blast_hit_sprot=sp|Q99090|CPRF2_PETCR Light-inducible protein CPRF2;best_blast_hit_trembl_plants=tr|I1JRM9|I1JRM9_SOYBN Uncharacterized protein	lja-miR11078c-5p	5	-1	1	20	41	60	CGUCAACCAAUCAGAUUUCA	:.::: : :::: ::::.:	GGGAAUGUCAUUGUUUGAUG	Cleavage	OFFSET	length=358	15/15	1	No
stout_1110	LjG1.1_chr1:135458689-135459046	135458689	135459046	9RRb	9	b	Rhiz	9_Rhiz	284867094	LjG1.1_chr1:135458689-135459046	LjG1.1_chr1	LotjaGi1g1v0781500		CIRI-vis	76	1	76	358	Full	135458689-135459046,	BZIP transcription factor family protein;interpro_id=IPR004827 (Basic-leucine zipper domain), IPR020983 (Basic leucine-zipper%2C C-terminal);gene_ontology_id=GO:0003700, GO:0006355;best_blast_hit_tair=AT5G28770.2 bZIP transcription factor family protein;best_blast_hit_sprot=sp|Q99090|CPRF2_PETCR Light-inducible protein CPRF2;best_blast_hit_trembl_plants=tr|I1JRM9|I1JRM9_SOYBN Uncharacterized protein	lja-miR11108e-3p	4.5	-1	1	21	131	150	CAAUGUGAUUGGAUGAUGGGU	::::: : ::.:.:::.::::	ACCCA-CUUCUAGUCAUAUUG	Cleavage	OFFSET	length=358	76/76	1	No
stout_1110	LjG1.1_chr1:37686482-37689770	37686482	37689770	13MRd	13	d	High Nutrient	13_Hn	257226192	LjG1.1_chr1:37686481-37689770,LjG1.1_chr1:37686482-37689770	LjG1.1_chr1	LotjaGi1g1v0191200		CIRI-vis	5	1	5	221	Break	37686482-37686627,0-0,37689697-37689770,	DNA/RNA helicase protein;interpro_id=IPR000330 (SNF2-related%2C N-terminal domain), IPR001650 (Helicase%2C C-terminal), IPR002711 (HNH endonuclease), IPR027417 (P-loop containing nucleoside triphosphate hydrolase);gene_ontology_id=N.A.;best_blast_hit_tair=AT5G07810.1 SNF2 domain-containing protein / helicase domain-containing protein / HNH endonuclease domain-containing protein;best_blast_hit_sprot=sp|Q6NZP1|ZRAB3_MOUSE DNA annealing helicase and endonuclease ZRANB3;best_blast_hit_trembl_plants=tr|V7CJZ0|V7CJZ0_PHAVU Uncharacterized protein
stout_1110	LjG1.1_chr1:81667098-81667244	81667098	81667244	10CRc	10	c	Low Nutrient	10_Ln	288047605	LjG1.1_chr1:81667098-81667244	LjG1.1_chr1			CIRI-vis	4	1	4	147	Full	81667098-81667244,		lja-miR7535	4.5	-1	1	19	2	20	GGGAAAAUGUGGGUGUGGU	::::: :. :::::::::	ACCACCGCUCCAUUUUCCC	Translation	ORIG	length=147	4/4	1	No
stout_1110	LjG1.1_chr1:81667098-81667244	81667098	81667244	10CRc	10	c	Low Nutrient	10_Ln	288047605	LjG1.1_chr1:81667098-81667244	LjG1.1_chr1			CIRI-vis	4	1	4	147	Full	81667098-81667244,		lja-miR7535	4.5	-1	1	19	109	127	GGGAAAAUGUGGGUGUGGU	::::: :. :::::::::	ACCACCGCUCCAUUUUCCC	Translation	OFFSET	length=147	4/4	1	No
stout_1110	LjG1.1_chr1:81667098-81667244	81667098	81667244	10CRc	10	c	Low Nutrient	10_Ln	288047605	LjG1.1_chr1:81667098-81667244	LjG1.1_chr1			CIRI-vis	4	1	4	147	Full	81667098-81667244,		lja-miR11078f-3p	5	-1	1	21	113	133	UGAUUGGUUGACGGUGUAAAA	:.: :: ::::::::::	ACGUGCUCCUUCAACCAAUCC	Cleavage	ORIG	length=147	4/4	1	No
stout_1110	LjG1.1_chr1:81667098-81667244	81667098	81667244	10CRc	10	c	Low Nutrient	10_Ln	288047605	LjG1.1_chr1:81667098-81667244	LjG1.1_chr1			CIRI-vis	4	1	4	147	Full	81667098-81667244,		lja-miR11078f-3p	5	-1	1	21	73	93	UGAUUGGUUGACGGUGUAAAA	:.: :: ::::::::::	ACGUGCUCCUUCAACCAAUCC	Cleavage	OFFSET	length=147	4/4	1	No
stout_1110	LjG1.1_chr1:98870151-98870861	98870151	98870861	12RRc	12	c	Rhiz	12_Rhiz	290243215	LjG1.1_chr1:98870150-98870861,LjG1.1_chr1:98870151-98870861	LjG1.1_chr1	LotjaGi1g1v0477000		CIRI-vis	4	1	4	145	Break	98870151-98870156,0-0,98870724-98870861,	Kinase family protein;interpro_id=IPR003613 (U box domain), IPR011009 (Protein kinase-like domain);gene_ontology_id=GO:0004672, GO:0004842, GO:0005524, GO:0006468, GO:0016301, GO:0016310, GO:0016567;best_blast_hit_tair=AT2G45910.1 U-box domain-containing protein kinase family protein;best_blast_hit_sprot=sp|Q8GUH1|PUB33_ARATH U-box domain-containing protein 33;best_blast_hit_trembl_plants=tr|G7L4P0|G7L4P0_MEDTR U-box kinase family protein, Kinase family protein;interpro_id=IPR003613 (U box domain), IPR011009 (Protein kinase-like domain);gene_ontology_id=GO:0004672, GO:0004842, GO:0005524, GO:0006468, GO:0016301, GO:0016310, GO:0016567;best_blast_hit_tair=AT2G45910.1 U-box domain-containing protein kinase family protein;best_blast_hit_sprot=sp|Q8GUH1|PUB33_ARATH U-box domain-containing protein 33;best_blast_hit_trembl_plants=tr|Q2HTK4|Q2HTK4_MEDTR Protein kinase; U box
stout_1110	LjG1.1_chr2:72306105-72306243	72306105	72306243	15MRd	15	d	High Nutrient	15_Hn	269962678	LjG1.1_chr2:72306105-72306243	LjG1.1_chr2			CIRI-vis	1	1	1	139	Full	72306105-72306243,
stout_1110	LjG1.1_chr3:5694009-5694639	5694009	5694639	23RRd	23	d	Rhiz	23_Rhiz	253999425	LjG1.1_chr3:5694008-5694639,LjG1.1_chr3:5694009-5694639	LjG1.1_chr3	LotjaGi3g1v0054500		CIRI-vis	5	1	5	212	Full	5694009-5694014,5694231-5694330,5694534-5694639,	Molybdenum cofactor sulfurase;interpro_id=IPR005302 (Molybdenum cofactor sulfurase%2C C-terminal), IPR005303 (MOSC%2C N-terminal beta barrel), IPR015424 (Pyridoxal phosphate-dependent transferase);gene_ontology_id=GO:0003824, GO:0006777, GO:0008265, GO:0016740, GO:0016829, GO:0030151, GO:0030170, GO:0102867;best_blast_hit_tair=AT1G16540.1 molybdenum cofactor sulfurase (LOS5) (ABA3);best_blast_hit_sprot=sp|Q9C5X8|MOCOS_ARATH Molybdenum cofactor sulfurase;best_blast_hit_trembl_plants=tr|I1KZR5|I1KZR5_SOYBN Molybdenum cofactor sulfurase, Molybdenum cofactor sulfurase;interpro_id=IPR005302 (Molybdenum cofactor sulfurase%2C C-terminal), IPR005303 (MOSC%2C N-terminal beta barrel), IPR015424 (Pyridoxal phosphate-dependent transferase);gene_ontology_id=GO:0003824, GO:0006777, GO:0008265, GO:0016740, GO:0016829, GO:0030151, GO:0030170, GO:0102867;best_blast_hit_tair=AT1G16540.1 molybdenum cofactor sulfurase (LOS5) (ABA3);best_blast_hit_sprot=sp|Q9C5X8|MOCOS_ARATH Molybdenum cofactor sulfurase;best_blast_hit_trembl_plants=tr|K7LB25|K7LB25_SOYBN Molybdenum cofactor sulfurase
stout_1110	LjG1.1_chr3:91150088-91150231	91150088	91150231	16CRd	16	d	Low Nutrient	16_Ln	276456544	LjG1.1_chr3:91150088-91150231	LjG1.1_chr3			CIRI-vis	1	1	1	144	Full	91150088-91150231,
stout_1110	LjG1.1_chr5:67926223-67927183	67926223	67927183	17CRd	17	d	Low Nutrient	17_Ln	283665538	LjG1.1_chr5:67926223-67927183,LjG1.1_chr5:67926223-67927186	LjG1.1_chr5			CIRI-vis	32	1	32	339	Full	67926223-67926375,67926998-67927183,
stout_1110	LjG1.1_chr5:67927427-67927777	67927427	67927777	4CRa	4	a	Low Nutrient	4_Ln	258027429	LjG1.1_chr5:67927427-67927777	LjG1.1_chr5			CIRI-vis	1	1	1	351	Full	67927427-67927777,		lja-miR7530	5	-1	1	22	227	249	CCUUCCUC-UCUUCACUAUCUUC	:.::::.::::::. :.::.:::	GGAGAUGGUGAAGGUGGGGGAGG	Cleavage	OFFSET	length=351	1/1	1	No
stout_1110	LjG1.1_chr5:67927427-67927777	67927427	67927777	4CRa	4	a	Low Nutrient	4_Ln	258027429	LjG1.1_chr5:67927427-67927777	LjG1.1_chr5			CIRI-vis	1	1	1	351	Full	67927427-67927777,		lja-miR7530	5	-1	1	22	267	289	CCUUCCUC-UCUUCACUAUCUUC	:.::::.::::::. :.::.:::	GGAGAUGGUGAAGGUGGGGGAGG	Cleavage	ORIG	length=351	1/1	1	No
stout_1110	LjG1.1_chr5:7650346-7651997	7650346	7651997	22RRd	22	d	Rhiz	22_Rhiz	241684194	LjG1.1_chr5:7650345-7651997,LjG1.1_chr5:7650346-7651997	LjG1.1_chr5	LotjaGi5g1v0045300		CIRI-vis	4	1	4	429	Break	7650346-7650567,0-0,7651792-7651997,	myosin;interpro_id=IPR000048 (IQ motif%2C EF-hand binding site), IPR002710 (Dilute domain), IPR004009 (Myosin%2C N-terminal%2C SH3-like), IPR027417 (P-loop containing nucleoside triphosphate hydrolase);gene_ontology_id=N.A.;best_blast_hit_tair=AT4G33200.1 myosin;best_blast_hit_sprot=sp|Q0WPU1|MYO15_ARATH Myosin-15;best_blast_hit_trembl_plants=tr|K7M5Y2|K7M5Y2_SOYBN Uncharacterized protein, myosin;interpro_id=IPR000048 (IQ motif%2C EF-hand binding site), IPR002710 (Dilute domain), IPR027417 (P-loop containing nucleoside triphosphate hydrolase);gene_ontology_id=N.A.;best_blast_hit_tair=AT4G33200.1 myosin;best_blast_hit_sprot=sp|Q0WPU1|MYO15_ARATH Myosin-15;best_blast_hit_trembl_plants=tr|K7M5Y2|K7M5Y2_SOYBN Uncharacterized protein
stout_1110	LjG1.1_chr6:896826-901755	896826	901755	14MRd	14	d	High Nutrient	14_Hn	250603405	LjG1.1_chr6:896826-901755	LjG1.1_chr6	LotjaGi6g1v0004700		CIRI-vis	8	1	8	138	Break	896826-896882,0-0,901676-901755,	Kinase family protein;interpro_id=IPR011009 (Protein kinase-like domain), IPR017892 (Protein kinase%2C C-terminal);gene_ontology_id=GO:0000166, GO:0004672, GO:0004674, GO:0005524, GO:0005622, GO:0006468, GO:0016301, GO:0016310, GO:0016740, GO:0018105, GO:0035556;best_blast_hit_tair=AT4G14350.3 AGC (cAMP-dependent, cGMP-dependent and protein kinase C) kinase family protein;best_blast_hit_sprot=sp|Q9Y2H1|ST38L_HUMAN Serine/threonine-protein kinase 38-like;best_blast_hit_trembl_plants=tr|Q53VE2|Q53VE2_LOTJA Ser/Thr protein kinase, Kinase family protein;interpro_id=IPR011009 (Protein kinase-like domain);gene_ontology_id=GO:0000166, GO:0004672, GO:0004674, GO:0005524, GO:0005622, GO:0006468, GO:0016301, GO:0016310, GO:0016740, GO:0018105, GO:0035556;best_blast_hit_tair=AT4G14350.1 AGC (cAMP-dependent, cGMP-dependent and protein kinase C) kinase family protein;best_blast_hit_sprot=sp|Q2LZZ7|TRC_DROPS Serine/threonine-protein kinase tricorner;best_blast_hit_trembl_plants=tr|Q53VE2|Q53VE2_LOTJA Ser/Thr protein kinase, Kinase family protein;interpro_id=IPR011009 (Protein kinase-like domain);gene_ontology_id=GO:0000166, GO:0004672, GO:0004674, GO:0005524, GO:0005622, GO:0006468, GO:0016301, GO:0016310, GO:0016740, GO:0018105, GO:0035556;best_blast_hit_tair=AT4G14350.1 AGC (cAMP-dependent, cGMP-dependent and protein kinase C) kinase family protein;best_blast_hit_sprot=sp|Q9Y2H1|ST38L_HUMAN Serine/threonine-protein kinase 38-like;best_blast_hit_trembl_plants=tr|Q53VE2|Q53VE2_LOTJA Ser/Thr protein kinase, Kinase family protein;interpro_id=N.A.;gene_ontology_id=GO:0000166, GO:0004672, GO:0004674, GO:0005524, GO:0005622, GO:0006468, GO:0016301, GO:0016310, GO:0016740, GO:0018105, GO:0035556;best_blast_hit_tair=AT4G14350.3 AGC (cAMP-dependent, cGMP-dependent and protein kinase C) kinase family protein;best_blast_hit_sprot=sp|Q9Y2H1|ST38L_HUMAN Serine/threonine-protein kinase 38-like;best_blast_hit_trembl_plants=tr|Q53VE2|Q53VE2_LOTJA Ser/Thr protein kinase
stout_1111	LjG1.1_chr1:48491291-48491782	48491291	48491782	23RRd	23	d	Rhiz	23_Rhiz	253999425	LjG1.1_chr1:48491290-48491782,LjG1.1_chr1:48491291-48491782	LjG1.1_chr1	LotjaGi1g1v0218900		CIRI-vis	2	1	2	368	Full	48491291-48491416,48491541-48491782,	Laccase;interpro_id=IPR017761 (Laccase);gene_ontology_id=GO:0005507, GO:0005576, GO:0016491, GO:0046274, GO:0046872, GO:0048046, GO:0052716, GO:0055114;best_blast_hit_tair=AT5G01040.1 laccase 8;best_blast_hit_sprot=sp|Q9LFD2|LAC8_ARATH Laccase-8;best_blast_hit_trembl_plants=tr|A0A072U0V9|A0A072U0V9_MEDTR Laccase	lja-miR7538	4.5	-1	1	20	34	53	UCAACGGAGAGCUUGCUGUC	...:::::.:::..: :::	UGUGGCAAGUUCUUUGCUGA	Cleavage	OFFSET	length=368	2/2	1	No
stout_1111	LjG1.1_chr1:48491291-48491782	48491291	48491782	23RRd	23	d	Rhiz	23_Rhiz	253999425	LjG1.1_chr1:48491290-48491782,LjG1.1_chr1:48491291-48491782	LjG1.1_chr1	LotjaGi1g1v0218900		CIRI-vis	2	1	2	368	Full	48491291-48491416,48491541-48491782,	Laccase;interpro_id=IPR017761 (Laccase);gene_ontology_id=GO:0005507, GO:0005576, GO:0016491, GO:0046274, GO:0046872, GO:0048046, GO:0052716, GO:0055114;best_blast_hit_tair=AT5G01040.1 laccase 8;best_blast_hit_sprot=sp|Q9LFD2|LAC8_ARATH Laccase-8;best_blast_hit_trembl_plants=tr|A0A072U0V9|A0A072U0V9_MEDTR Laccase	lja-miR7538	4.5	-1	1	20	74	93	UCAACGGAGAGCUUGCUGUC	...:::::.:::..: :::	UGUGGCAAGUUCUUUGCUGA	Cleavage	ORIG	length=368	2/2	1	No
stout_1111	LjG1.1_chr2:71631591-71631683	71631591	71631683	10CRc	10	c	Low Nutrient	10_Ln	288047605	LjG1.1_chr2:71631591-71631683	LjG1.1_chr2			CIRI-vis	3	1	3	93	Full	71631591-71631683,
stout_1111	LjG1.1_chr3:82929633-82929873	82929633	82929873	15MRd	15	d	High Nutrient	15_Hn	269962678	LjG1.1_chr3:82929632-82929873,LjG1.1_chr3:82929633-82929873	LjG1.1_chr3			CIRI-vis	2	1	2	241	Full	82929633-82929873,		lja-miR11118-3p	5	-1	1	21	59	79	UUCCGUAUUCUAUUAAAGGGG	:::::: ::.: :.::::	AGACUUUAAGAGGAGAUGGAA	Cleavage	ORIG	length=241	2/2	1	No
stout_1111	LjG1.1_chr3:82929633-82929873	82929633	82929873	15MRd	15	d	High Nutrient	15_Hn	269962678	LjG1.1_chr3:82929632-82929873,LjG1.1_chr3:82929633-82929873	LjG1.1_chr3			CIRI-vis	2	1	2	241	Full	82929633-82929873,		lja-miR11118-3p	5	-1	1	21	19	39	UUCCGUAUUCUAUUAAAGGGG	:::::: ::.: :.::::	AGACUUUAAGAGGAGAUGGAA	Cleavage	OFFSET	length=241	2/2	1	No
stout_1111	LjG1.1_chr3:91149806-91149991	91149806	91149991	22RRd	22	d	Rhiz	22_Rhiz	241684194	LjG1.1_chr3:91149806-91149991	LjG1.1_chr3			CIRI-vis	1	1	1	186	Full	91149806-91149991,
stout_1111	LjG1.1_chr3:91185837-91185932	91185837	91185932	17CRd	17	d	Low Nutrient	17_Ln	283665538	LjG1.1_chr3:91185837-91185932	LjG1.1_chr3			CIRI-vis	55	1	55	96	Full	91185837-91185932,
stout_1111	LjG1.1_chr4:7183489-7183716	7183489	7183716	16CRd	16	d	Low Nutrient	16_Ln	276456544	LjG1.1_chr4:7183489-7183716	LjG1.1_chr4			CIRI-vis	1	1	1	228	Full	7183489-7183716,		lja-miR11150-3p	4.5	-1	1	24	174	197	ACUUUCGAGGUGAGUAGUUAACGC	:::: . :::::: :::::	GUCAGAACUCUCCACCUCUAAAGU	Cleavage	OFFSET	length=228	1/1	1	Yes
stout_1111	LjG1.1_chr5:58314115-58314327	58314115	58314327	9RRb	9	b	Rhiz	9_Rhiz	284867094	LjG1.1_chr5:58314115-58314327	LjG1.1_chr5	LotjaGi5g1v0269800_LC		CIRI-vis	11	1	11	213	Full	58314115-58314327,	Extensin;interpro_id=N.A.;gene_ontology_id=GO:0005199, GO:0009664;best_blast_hit_tair=AT1G21310.1 extensin 3;best_blast_hit_sprot=sp|Q9FS16|EXTN3_ARATH Extensin-3;best_blast_hit_trembl_plants=tr|A0A072VZJ0|A0A072VZJ0_MEDTR Uncharacterized protein
stout_1111	LjG1.1_chr5:61059363-61059493	61059363	61059493	7CRb	7	b	Low Nutrient	7_Ln	275651819	LjG1.1_chr5:61059355-61059493,LjG1.1_chr5:61059363-61059493,LjG1.1_chr5:61059361-61059490	LjG1.1_chr5			CIRI-vis	2	1	2	131	Full	61059363-61059493,
stout_1111	LjG1.1_chr5:67924594-67924785	67924594	67924785	14MRd	14	d	High Nutrient	14_Hn	250603405	LjG1.1_chr5:67924594-67924785,LjG1.1_chr5:67924594-67924791	LjG1.1_chr5			CIRI-vis	1	1	1	192	Full	67924594-67924785,
stout_1111	LjG1.1_chr6:59162633-59163197	59162633	59163197	12RRc	12	c	Rhiz	12_Rhiz	290243215	LjG1.1_chr6:59162632-59163197,LjG1.1_chr6:59162633-59163197	LjG1.1_chr6	LotjaGi6g1v0274800		CIRI-vis	4	1	4	203	Break	59162633-59162737,0-0,59163101-59163197,	Protein ROOT HAIR DEFECTIVE 3 homolog;interpro_id=IPR008803 (RHD3/Sey1), IPR027417 (P-loop containing nucleoside triphosphate hydrolase);gene_ontology_id=N.A.;best_blast_hit_tair=AT5G45160.1 Root hair defective 3 GTP-binding protein (RHD3);best_blast_hit_sprot=sp|Q9FKE9|RHD32_ARATH Protein ROOT HAIR DEFECTIVE 3 homolog 2;best_blast_hit_trembl_plants=tr|I1MG10|I1MG10_SOYBN Protein ROOT HAIR DEFECTIVE 3 homolog
stout_1112	LjG1.1_chr1:46773384-46773728	46773384	46773728	15MRd	15	d	High Nutrient	15_Hn	269962678	LjG1.1_chr1:46773384-46773728	LjG1.1_chr1			CIRI-vis	2	1	2	345	Full	46773384-46773728,		lja-miR11095-5p	4.5	-1	1	21	233	253	UCUAUAAUUGAUUCUGAAGCC	:::: :: :::::.:.::	AAGUUCACAAACAAUUGUGGA	Translation	ORIG	length=345	2/2	1	No
stout_1112	LjG1.1_chr1:46773384-46773728	46773384	46773728	15MRd	15	d	High Nutrient	15_Hn	269962678	LjG1.1_chr1:46773384-46773728	LjG1.1_chr1			CIRI-vis	2	1	2	345	Full	46773384-46773728,		lja-miR11095-5p	4.5	-1	1	21	193	213	UCUAUAAUUGAUUCUGAAGCC	:::: :: :::::.:.::	AAGUUCACAAACAAUUGUGGA	Translation	OFFSET	length=345	2/2	1	No
stout_1112	LjG1.1_chr1:67754709-67754816	67754709	67754816	12RRc	12	c	Rhiz	12_Rhiz	290243215	LjG1.1_chr1:67754709-67754816	LjG1.1_chr1			CIRI-vis	9	1	9	108	Full	67754709-67754816,
stout_1112	LjG1.1_chr2:1335500-1335571	1335500	1335571	9RRb	9	b	Rhiz	9_Rhiz	284867094	LjG1.1_chr2:1335500-1335571,LjG1.1_chr2:1335491-1335571	LjG1.1_chr2			CIRI-vis	6	1	6	72	Full	1335500-1335571,
stout_1112	LjG1.1_chr2:39893987-39894345	39893987	39894345	7CRb	7	b	Low Nutrient	7_Ln	275651819	LjG1.1_chr2:39893986-39894345,LjG1.1_chr2:39893987-39894345	LjG1.1_chr2	LotjaGi2g1v0111300		CIRI-vis	11	1	11	249	Full	39893987-39894124,39894235-39894345,	Valine--tRNA ligase;interpro_id=IPR002303 (Valine-tRNA ligase), IPR009080 (Aminoacyl-tRNA synthetase%2C class Ia%2C anticodon-binding), IPR010978 (tRNA-binding arm);gene_ontology_id=GO:0000166, GO:0002161, GO:0004812, GO:0004832, GO:0005524, GO:0005737, GO:0006412, GO:0006418, GO:0006438, GO:0016874, GO:0106074;best_blast_hit_tair=AT5G16715.1 protein EMBRYO DEFECTIVE 2247;best_blast_hit_sprot=sp|F4KE63|SYVM2_ARATH Valine--tRNA ligase, chloroplastic/mitochondrial 2;best_blast_hit_trembl_plants=tr|A0A0B2SHS3|A0A0B2SHS3_GLYSO Valine--tRNA ligase, Valine--tRNA ligase;interpro_id=IPR002303 (Valine-tRNA ligase), IPR009080 (Aminoacyl-tRNA synthetase%2C class Ia%2C anticodon-binding);gene_ontology_id=GO:0000166, GO:0002161, GO:0004812, GO:0004832, GO:0005524, GO:0005737, GO:0006412, GO:0006418, GO:0006438, GO:0016874, GO:0106074;best_blast_hit_tair=AT5G16715.1 protein EMBRYO DEFECTIVE 2247;best_blast_hit_sprot=sp|F4KE63|SYVM2_ARATH Valine--tRNA ligase, chloroplastic/mitochondrial 2;best_blast_hit_trembl_plants=tr|A0A0B2SHS3|A0A0B2SHS3_GLYSO Valine--tRNA ligase, Valine--tRNA ligase;interpro_id=N.A.;gene_ontology_id=GO:0000166, GO:0002161, GO:0004812, GO:0004832, GO:0005524, GO:0005737, GO:0006412, GO:0006418, GO:0006438, GO:0016874, GO:0106074;best_blast_hit_tair=AT5G16715.1 protein EMBRYO DEFECTIVE 2247;best_blast_hit_sprot=sp|F4KE63|SYVM2_ARATH Valine--tRNA ligase, chloroplastic/mitochondrial 2;best_blast_hit_trembl_plants=tr|A0A0B2SHS3|A0A0B2SHS3_GLYSO Valine--tRNA ligase
stout_1112	LjG1.1_chr2:66218958-66219137	66218958	66219137	10CRc	10	c	Low Nutrient	10_Ln	288047605	LjG1.1_chr2:66218949-66219137,LjG1.1_chr2:66218958-66219137	LjG1.1_chr2			CIRI-vis	1	1	1	180	Full	66218958-66219137,
stout_1112	LjG1.1_chr2:71631591-71631683	71631591	71631683	14MRd	14	d	High Nutrient	14_Hn	250603405	LjG1.1_chr2:71631591-71631683	LjG1.1_chr2			CIRI-vis	3	1	3	93	Full	71631591-71631683,
stout_1112	LjG1.1_chr3:91150658-91150801	91150658	91150801	23RRd	23	d	Rhiz	23_Rhiz	253999425	LjG1.1_chr3:91150658-91150801	LjG1.1_chr3			CIRI-vis	1	1	1	144	Full	91150658-91150801,
stout_1112	LjG1.1_chr4:10516906-10517227	10516906	10517227	13MRd	13	d	High Nutrient	13_Hn	257226192	LjG1.1_chr4:10516905-10517227,LjG1.1_chr4:10516906-10517227	LjG1.1_chr4			CIRI-vis	1	1	1	204	Full	10516906-10516974,10517093-10517227,		lja-miR11144-3p	5	-1	1	23	35	57	GAACAGGGAUAAAAUGGACAAUU	:::.::::::: .:.: ::.	UGGUGUUCAUUUUAGUCUUCUUU	Cleavage	OFFSET	length=204	1/1	1	No
stout_1112	LjG1.1_chr4:10516906-10517227	10516906	10517227	13MRd	13	d	High Nutrient	13_Hn	257226192	LjG1.1_chr4:10516905-10517227,LjG1.1_chr4:10516906-10517227	LjG1.1_chr4			CIRI-vis	1	1	1	204	Full	10516906-10516974,10517093-10517227,		lja-miR11144-3p	5	-1	1	23	75	97	GAACAGGGAUAAAAUGGACAAUU	:::.::::::: .:.: ::.	UGGUGUUCAUUUUAGUCUUCUUU	Cleavage	ORIG	length=204	1/1	1	No
stout_1112	LjG1.1_chr4:77560441-77560636	77560441	77560636	16CRd	16	d	Low Nutrient	16_Ln	276456544	LjG1.1_chr4:77560441-77560636	LjG1.1_chr4	LotjaGi4g1v0398000		CIRI-vis	1	1	1	196	Full	77560441-77560636,	Transmembrane protein, putative;interpro_id=N.A.;gene_ontology_id=GO:0016020, GO:0016021;best_blast_hit_tair=AT4G39840.1 cell wall integrity/stress response component-like protein;best_blast_hit_sprot=sp|Q9QZR8|PDZD2_RAT PDZ domain-containing protein 2;best_blast_hit_trembl_plants=tr|A0A151R740|A0A151R740_CAJCA Uncharacterized protein	lja-miR171c	4	-1	1	21	120	140	UGAGCCGAAUCAAUAUCACUC	.::::: :::.::.::.:.	UGGUGAUUUUGGUUUGGUUUU	Cleavage	ORIG	length=196	1/1	1	No
stout_1112	LjG1.1_chr4:77560441-77560636	77560441	77560636	16CRd	16	d	Low Nutrient	16_Ln	276456544	LjG1.1_chr4:77560441-77560636	LjG1.1_chr4	LotjaGi4g1v0398000		CIRI-vis	1	1	1	196	Full	77560441-77560636,	Transmembrane protein, putative;interpro_id=N.A.;gene_ontology_id=GO:0016020, GO:0016021;best_blast_hit_tair=AT4G39840.1 cell wall integrity/stress response component-like protein;best_blast_hit_sprot=sp|Q9QZR8|PDZD2_RAT PDZ domain-containing protein 2;best_blast_hit_trembl_plants=tr|A0A151R740|A0A151R740_CAJCA Uncharacterized protein	lja-miR171c	4	-1	1	21	80	100	UGAGCCGAAUCAAUAUCACUC	.::::: :::.::.::.:.	UGGUGAUUUUGGUUUGGUUUU	Cleavage	OFFSET	length=196	1/1	1	No
stout_1112	LjG1.1_chr4:77560441-77560636	77560441	77560636	16CRd	16	d	Low Nutrient	16_Ln	276456544	LjG1.1_chr4:77560441-77560636	LjG1.1_chr4	LotjaGi4g1v0398000		CIRI-vis	1	1	1	196	Full	77560441-77560636,	Transmembrane protein, putative;interpro_id=N.A.;gene_ontology_id=GO:0016020, GO:0016021;best_blast_hit_tair=AT4G39840.1 cell wall integrity/stress response component-like protein;best_blast_hit_sprot=sp|Q9QZR8|PDZD2_RAT PDZ domain-containing protein 2;best_blast_hit_trembl_plants=tr|A0A151R740|A0A151R740_CAJCA Uncharacterized protein	lja-miR11161-5p	4.5	-1	1	24	28	51	AGCCAAAACCAUCGUGGACAGAGG	.:: . .:::::::::::.:	UUGUUGGAUUUGAUGGUUUUGGUU	Cleavage	OFFSET	length=196	1/1	1	No
stout_1112	LjG1.1_chr4:77560441-77560636	77560441	77560636	16CRd	16	d	Low Nutrient	16_Ln	276456544	LjG1.1_chr4:77560441-77560636	LjG1.1_chr4	LotjaGi4g1v0398000		CIRI-vis	1	1	1	196	Full	77560441-77560636,	Transmembrane protein, putative;interpro_id=N.A.;gene_ontology_id=GO:0016020, GO:0016021;best_blast_hit_tair=AT4G39840.1 cell wall integrity/stress response component-like protein;best_blast_hit_sprot=sp|Q9QZR8|PDZD2_RAT PDZ domain-containing protein 2;best_blast_hit_trembl_plants=tr|A0A151R740|A0A151R740_CAJCA Uncharacterized protein	lja-miR11161-5p	4.5	-1	1	24	68	91	AGCCAAAACCAUCGUGGACAGAGG	.:: . .:::::::::::.:	UUGUUGGAUUUGAUGGUUUUGGUU	Cleavage	ORIG	length=196	1/1	1	No
stout_1112	LjG1.1_chr5:61058752-61058907	61058752	61058907	17CRd	17	d	Low Nutrient	17_Ln	283665538	LjG1.1_chr5:61058752-61058905,LjG1.1_chr5:61058752-61058911,LjG1.1_chr5:61058752-61058907,LjG1.1_chr5:61058752-61058913	LjG1.1_chr5			CIRI-vis	28	1	28	156	Full	61058752-61058907,
stout_1112	LjG1.1_chr5:67924519-67924647	67924519	67924647	4CRa	4	a	Low Nutrient	4_Ln	258027429	LjG1.1_chr5:67924519-67924647,LjG1.1_chr5:67924519-67924653	LjG1.1_chr5			CIRI-vis	3	1	3	129	Full	67924519-67924647,
stout_1112	LjG1.1_chr5:67927778-67927993	67927778	67927993	22RRd	22	d	Rhiz	22_Rhiz	241684194	LjG1.1_chr5:67927778-67927987,LjG1.1_chr5:67927778-67927990,LjG1.1_chr5:67927778-67927993	LjG1.1_chr5			CIRI-vis	2	1	2	216	Full	67927778-67927993,
stout_1113	LjG1.1_chr1:15355760-15355845	15355760	15355845	9RRb	9	b	Rhiz	9_Rhiz	284867094	LjG1.1_chr1:15355760-15355846,LjG1.1_chr1:15355760-15355845	LjG1.1_chr1			CIRI-vis	2	1	2	86	Full	15355760-15355845,
stout_1113	LjG1.1_chr1:79801347-79805122	79801347	79805122	15MRd	15	d	High Nutrient	15_Hn	269962678	LjG1.1_chr1:79801346-79805122,LjG1.1_chr1:79801347-79805122	LjG1.1_chr1	LotjaGi1g1v0337600		CIRI-vis	7	1	7	258	Full	79801347-79801428,79804852-79804937,79805033-79805122,	CBS domain-containing protein;interpro_id=IPR000270 (PB1 domain), IPR000644 (CBS domain);gene_ontology_id=GO:0016020, GO:0016021;best_blast_hit_tair=AT5G50530.1 CBS / octicosapeptide/Phox/Bemp1 (PB1) domains-containing protein;best_blast_hit_sprot=sp|Q0WLC7|Y5053_ARATH CBS domain-containing protein CBSCBSPB4;best_blast_hit_trembl_plants=tr|A0A0R0KHG6|A0A0R0KHG6_SOYBN Uncharacterized protein, CBS domain-containing protein;interpro_id=IPR000270 (PB1 domain), IPR000644 (CBS domain);gene_ontology_id=GO:0016020, GO:0016021;best_blast_hit_tair=AT5G50530.1 CBS / octicosapeptide/Phox/Bemp1 (PB1) domains-containing protein;best_blast_hit_sprot=sp|Q0WLC7|Y5053_ARATH CBS domain-containing protein CBSCBSPB4;best_blast_hit_trembl_plants=tr|A0A0S3RFH2|A0A0S3RFH2_PHAAN Uncharacterized protein	lja-miR11096a-3p	5	-1	1	21	63	84	AUUUUGAAGU-UUGGGGACGAU	:::::::::.: : ::::::::	AUCGUCCCCGAGAAUUCAAAAU	Translation	ORIG	length=258	7/7	1	No
stout_1113	LjG1.1_chr1:79801347-79805122	79801347	79805122	15MRd	15	d	High Nutrient	15_Hn	269962678	LjG1.1_chr1:79801346-79805122,LjG1.1_chr1:79801347-79805122	LjG1.1_chr1	LotjaGi1g1v0337600		CIRI-vis	7	1	7	258	Full	79801347-79801428,79804852-79804937,79805033-79805122,	CBS domain-containing protein;interpro_id=IPR000270 (PB1 domain), IPR000644 (CBS domain);gene_ontology_id=GO:0016020, GO:0016021;best_blast_hit_tair=AT5G50530.1 CBS / octicosapeptide/Phox/Bemp1 (PB1) domains-containing protein;best_blast_hit_sprot=sp|Q0WLC7|Y5053_ARATH CBS domain-containing protein CBSCBSPB4;best_blast_hit_trembl_plants=tr|A0A0R0KHG6|A0A0R0KHG6_SOYBN Uncharacterized protein, CBS domain-containing protein;interpro_id=IPR000270 (PB1 domain), IPR000644 (CBS domain);gene_ontology_id=GO:0016020, GO:0016021;best_blast_hit_tair=AT5G50530.1 CBS / octicosapeptide/Phox/Bemp1 (PB1) domains-containing protein;best_blast_hit_sprot=sp|Q0WLC7|Y5053_ARATH CBS domain-containing protein CBSCBSPB4;best_blast_hit_trembl_plants=tr|A0A0S3RFH2|A0A0S3RFH2_PHAAN Uncharacterized protein	lja-miR11096a-3p	5	-1	1	21	23	44	AUUUUGAAGU-UUGGGGACGAU	:::::::::.: : ::::::::	AUCGUCCCCGAGAAUUCAAAAU	Translation	OFFSET	length=258	7/7	1	No
stout_1113	LjG1.1_chr1:79801347-79805122	79801347	79805122	15MRd	15	d	High Nutrient	15_Hn	269962678	LjG1.1_chr1:79801346-79805122,LjG1.1_chr1:79801347-79805122	LjG1.1_chr1	LotjaGi1g1v0337600		CIRI-vis	7	1	7	258	Full	79801347-79801428,79804852-79804937,79805033-79805122,	CBS domain-containing protein;interpro_id=IPR000270 (PB1 domain), IPR000644 (CBS domain);gene_ontology_id=GO:0016020, GO:0016021;best_blast_hit_tair=AT5G50530.1 CBS / octicosapeptide/Phox/Bemp1 (PB1) domains-containing protein;best_blast_hit_sprot=sp|Q0WLC7|Y5053_ARATH CBS domain-containing protein CBSCBSPB4;best_blast_hit_trembl_plants=tr|A0A0R0KHG6|A0A0R0KHG6_SOYBN Uncharacterized protein, CBS domain-containing protein;interpro_id=IPR000270 (PB1 domain), IPR000644 (CBS domain);gene_ontology_id=GO:0016020, GO:0016021;best_blast_hit_tair=AT5G50530.1 CBS / octicosapeptide/Phox/Bemp1 (PB1) domains-containing protein;best_blast_hit_sprot=sp|Q0WLC7|Y5053_ARATH CBS domain-containing protein CBSCBSPB4;best_blast_hit_trembl_plants=tr|A0A0S3RFH2|A0A0S3RFH2_PHAAN Uncharacterized protein	lja-miR11147-5p	5	-1	1	23	57	79	GGAUUCCCGGGAAUGUUUGGGCC	: ::: :.: :::: ::::.:	UCCACAAUCGUCCCCGAGAAUUC	Cleavage	ORIG	length=258	7/7	1	No
stout_1113	LjG1.1_chr1:79801347-79805122	79801347	79805122	15MRd	15	d	High Nutrient	15_Hn	269962678	LjG1.1_chr1:79801346-79805122,LjG1.1_chr1:79801347-79805122	LjG1.1_chr1	LotjaGi1g1v0337600		CIRI-vis	7	1	7	258	Full	79801347-79801428,79804852-79804937,79805033-79805122,	CBS domain-containing protein;interpro_id=IPR000270 (PB1 domain), IPR000644 (CBS domain);gene_ontology_id=GO:0016020, GO:0016021;best_blast_hit_tair=AT5G50530.1 CBS / octicosapeptide/Phox/Bemp1 (PB1) domains-containing protein;best_blast_hit_sprot=sp|Q0WLC7|Y5053_ARATH CBS domain-containing protein CBSCBSPB4;best_blast_hit_trembl_plants=tr|A0A0R0KHG6|A0A0R0KHG6_SOYBN Uncharacterized protein, CBS domain-containing protein;interpro_id=IPR000270 (PB1 domain), IPR000644 (CBS domain);gene_ontology_id=GO:0016020, GO:0016021;best_blast_hit_tair=AT5G50530.1 CBS / octicosapeptide/Phox/Bemp1 (PB1) domains-containing protein;best_blast_hit_sprot=sp|Q0WLC7|Y5053_ARATH CBS domain-containing protein CBSCBSPB4;best_blast_hit_trembl_plants=tr|A0A0S3RFH2|A0A0S3RFH2_PHAAN Uncharacterized protein	lja-miR11128-5p	5	-1	1	22	226	247	CUGUCUUUGAGUGGUCAGCGGC	::::. :::::. :::.::..:	GCCGUGGACCAUGCAAGGAUGG	Translation	ORIG	length=258	7/7	1	No
stout_1113	LjG1.1_chr1:79801347-79805122	79801347	79805122	15MRd	15	d	High Nutrient	15_Hn	269962678	LjG1.1_chr1:79801346-79805122,LjG1.1_chr1:79801347-79805122	LjG1.1_chr1	LotjaGi1g1v0337600		CIRI-vis	7	1	7	258	Full	79801347-79801428,79804852-79804937,79805033-79805122,	CBS domain-containing protein;interpro_id=IPR000270 (PB1 domain), IPR000644 (CBS domain);gene_ontology_id=GO:0016020, GO:0016021;best_blast_hit_tair=AT5G50530.1 CBS / octicosapeptide/Phox/Bemp1 (PB1) domains-containing protein;best_blast_hit_sprot=sp|Q0WLC7|Y5053_ARATH CBS domain-containing protein CBSCBSPB4;best_blast_hit_trembl_plants=tr|A0A0R0KHG6|A0A0R0KHG6_SOYBN Uncharacterized protein, CBS domain-containing protein;interpro_id=IPR000270 (PB1 domain), IPR000644 (CBS domain);gene_ontology_id=GO:0016020, GO:0016021;best_blast_hit_tair=AT5G50530.1 CBS / octicosapeptide/Phox/Bemp1 (PB1) domains-containing protein;best_blast_hit_sprot=sp|Q0WLC7|Y5053_ARATH CBS domain-containing protein CBSCBSPB4;best_blast_hit_trembl_plants=tr|A0A0S3RFH2|A0A0S3RFH2_PHAAN Uncharacterized protein	lja-miR11096b-3p	5	-1	1	21	63	84	AUUUUGAAGU-UUGGGGACGAU	:::::::::.: : ::::::::	AUCGUCCCCGAGAAUUCAAAAU	Translation	ORIG	length=258	7/7	1	No
stout_1113	LjG1.1_chr1:79801347-79805122	79801347	79805122	15MRd	15	d	High Nutrient	15_Hn	269962678	LjG1.1_chr1:79801346-79805122,LjG1.1_chr1:79801347-79805122	LjG1.1_chr1	LotjaGi1g1v0337600		CIRI-vis	7	1	7	258	Full	79801347-79801428,79804852-79804937,79805033-79805122,	CBS domain-containing protein;interpro_id=IPR000270 (PB1 domain), IPR000644 (CBS domain);gene_ontology_id=GO:0016020, GO:0016021;best_blast_hit_tair=AT5G50530.1 CBS / octicosapeptide/Phox/Bemp1 (PB1) domains-containing protein;best_blast_hit_sprot=sp|Q0WLC7|Y5053_ARATH CBS domain-containing protein CBSCBSPB4;best_blast_hit_trembl_plants=tr|A0A0R0KHG6|A0A0R0KHG6_SOYBN Uncharacterized protein, CBS domain-containing protein;interpro_id=IPR000270 (PB1 domain), IPR000644 (CBS domain);gene_ontology_id=GO:0016020, GO:0016021;best_blast_hit_tair=AT5G50530.1 CBS / octicosapeptide/Phox/Bemp1 (PB1) domains-containing protein;best_blast_hit_sprot=sp|Q0WLC7|Y5053_ARATH CBS domain-containing protein CBSCBSPB4;best_blast_hit_trembl_plants=tr|A0A0S3RFH2|A0A0S3RFH2_PHAAN Uncharacterized protein	lja-miR11096b-3p	5	-1	1	21	23	44	AUUUUGAAGU-UUGGGGACGAU	:::::::::.: : ::::::::	AUCGUCCCCGAGAAUUCAAAAU	Translation	OFFSET	length=258	7/7	1	No
stout_1113	LjG1.1_chr1:79801347-79805122	79801347	79805122	15MRd	15	d	High Nutrient	15_Hn	269962678	LjG1.1_chr1:79801346-79805122,LjG1.1_chr1:79801347-79805122	LjG1.1_chr1	LotjaGi1g1v0337600		CIRI-vis	7	1	7	258	Full	79801347-79801428,79804852-79804937,79805033-79805122,	CBS domain-containing protein;interpro_id=IPR000270 (PB1 domain), IPR000644 (CBS domain);gene_ontology_id=GO:0016020, GO:0016021;best_blast_hit_tair=AT5G50530.1 CBS / octicosapeptide/Phox/Bemp1 (PB1) domains-containing protein;best_blast_hit_sprot=sp|Q0WLC7|Y5053_ARATH CBS domain-containing protein CBSCBSPB4;best_blast_hit_trembl_plants=tr|A0A0R0KHG6|A0A0R0KHG6_SOYBN Uncharacterized protein, CBS domain-containing protein;interpro_id=IPR000270 (PB1 domain), IPR000644 (CBS domain);gene_ontology_id=GO:0016020, GO:0016021;best_blast_hit_tair=AT5G50530.1 CBS / octicosapeptide/Phox/Bemp1 (PB1) domains-containing protein;best_blast_hit_sprot=sp|Q0WLC7|Y5053_ARATH CBS domain-containing protein CBSCBSPB4;best_blast_hit_trembl_plants=tr|A0A0S3RFH2|A0A0S3RFH2_PHAAN Uncharacterized protein	lja-miR11128-5p	5	-1	1	22	186	207	CUGUCUUUGAGUGGUCAGCGGC	::::. :::::. :::.::..:	GCCGUGGACCAUGCAAGGAUGG	Translation	OFFSET	length=258	7/7	1	No
stout_1113	LjG1.1_chr1:79801347-79805122	79801347	79805122	15MRd	15	d	High Nutrient	15_Hn	269962678	LjG1.1_chr1:79801346-79805122,LjG1.1_chr1:79801347-79805122	LjG1.1_chr1	LotjaGi1g1v0337600		CIRI-vis	7	1	7	258	Full	79801347-79801428,79804852-79804937,79805033-79805122,	CBS domain-containing protein;interpro_id=IPR000270 (PB1 domain), IPR000644 (CBS domain);gene_ontology_id=GO:0016020, GO:0016021;best_blast_hit_tair=AT5G50530.1 CBS / octicosapeptide/Phox/Bemp1 (PB1) domains-containing protein;best_blast_hit_sprot=sp|Q0WLC7|Y5053_ARATH CBS domain-containing protein CBSCBSPB4;best_blast_hit_trembl_plants=tr|A0A0R0KHG6|A0A0R0KHG6_SOYBN Uncharacterized protein, CBS domain-containing protein;interpro_id=IPR000270 (PB1 domain), IPR000644 (CBS domain);gene_ontology_id=GO:0016020, GO:0016021;best_blast_hit_tair=AT5G50530.1 CBS / octicosapeptide/Phox/Bemp1 (PB1) domains-containing protein;best_blast_hit_sprot=sp|Q0WLC7|Y5053_ARATH CBS domain-containing protein CBSCBSPB4;best_blast_hit_trembl_plants=tr|A0A0S3RFH2|A0A0S3RFH2_PHAAN Uncharacterized protein	lja-miR11147-5p	5	-1	1	23	17	39	GGAUUCCCGGGAAUGUUUGGGCC	: ::: :.: :::: ::::.:	UCCACAAUCGUCCCCGAGAAUUC	Cleavage	OFFSET	length=258	7/7	1	No
stout_1113	LjG1.1_chr1:81962851-81963039	81962851	81963039	7CRb	7	b	Low Nutrient	7_Ln	275651819	LjG1.1_chr1:81962851-81963039,LjG1.1_chr1:81962851-81963040	LjG1.1_chr1			CIRI-vis	1	1	1	185	Full	81962851-81962885,81962890-81963039,
stout_1113	LjG1.1_chr2:1336031-1336174	1336031	1336174	16CRd	16	d	Low Nutrient	16_Ln	276456544	LjG1.1_chr2:1336028-1336174,LjG1.1_chr2:1336031-1336174,LjG1.1_chr2:1336031-1336168	LjG1.1_chr2			CIRI-vis	1	1	1	144	Full	1336031-1336174,
stout_1113	LjG1.1_chr3:18652342-18652481	18652342	18652481	22RRd	22	d	Rhiz	22_Rhiz	241684194	LjG1.1_chr3:18652342-18652481	LjG1.1_chr3			CIRI-vis	1	1	1	140	Full	18652342-18652481,		lja-miR11097c-3p	4.5	-1	1	21	9	29	AAAAAACUUUACACCGUCGGU	.::. :::::..:: ::::	GAUGAUAGUGUAGGGUGUUUU	Cleavage	ORIG	length=140	1/1	1	No
stout_1113	LjG1.1_chr3:18652342-18652481	18652342	18652481	22RRd	22	d	Rhiz	22_Rhiz	241684194	LjG1.1_chr3:18652342-18652481	LjG1.1_chr3			CIRI-vis	1	1	1	140	Full	18652342-18652481,		lja-miR11097c-3p	4.5	-1	1	21	109	129	AAAAAACUUUACACCGUCGGU	.::. :::::..:: ::::	GAUGAUAGUGUAGGGUGUUUU	Cleavage	OFFSET	length=140	1/1	1	No
stout_1113	LjG1.1_chr3:5790625-5790894	5790625	5790894	13MRd	13	d	High Nutrient	13_Hn	257226192	LjG1.1_chr3:5790625-5790894	LjG1.1_chr3			CIRI-vis	1	1	1	270	Full	5790625-5790894,
stout_1113	LjG1.1_chr4:11489253-11489565	11489253	11489565	14MRd	14	d	High Nutrient	14_Hn	250603405	LjG1.1_chr4:11489252-11489565,LjG1.1_chr4:11489253-11489565	LjG1.1_chr4			CIRI-vis	4	1	4	192	Full	11489253-11489351,11489473-11489565,		lja-miR7541	5	-1	1	21	85	105	UGCAUUCUCUUUUGGUGGCCC	: .:.:::::::::::	CAUAAAGUAGAAGAGAAUGCA	Cleavage	ORIG	length=192	4/4	1	No
stout_1113	LjG1.1_chr4:11489253-11489565	11489253	11489565	14MRd	14	d	High Nutrient	14_Hn	250603405	LjG1.1_chr4:11489252-11489565,LjG1.1_chr4:11489253-11489565	LjG1.1_chr4			CIRI-vis	4	1	4	192	Full	11489253-11489351,11489473-11489565,		lja-miR7541	5	-1	1	21	45	65	UGCAUUCUCUUUUGGUGGCCC	: .:.:::::::::::	CAUAAAGUAGAAGAGAAUGCA	Cleavage	OFFSET	length=192	9/9	1	No
stout_1113	LjG1.1_chr4:11489253-11489565	11489253	11489565	14MRd	14	d	High Nutrient	14_Hn	250603405	LjG1.1_chr4:11489252-11489565,LjG1.1_chr4:11489253-11489565	LjG1.1_chr4			CIRI-vis	4	1	4	192	Full	11489253-11489351,11489473-11489565,		lja-miR7541	5	-1	1	21	85	105	UGCAUUCUCUUUUGGUGGCCC	: .:.:::::::::::	CAUAAAGUAGAAGAGAAUGCA	Cleavage	ORIG	length=192	9/9	1	No
stout_1113	LjG1.1_chr4:11489253-11489565	11489253	11489565	14MRd	14	d	High Nutrient	14_Hn	250603405	LjG1.1_chr4:11489252-11489565,LjG1.1_chr4:11489253-11489565	LjG1.1_chr4			CIRI-vis	4	1	4	192	Full	11489253-11489351,11489473-11489565,		lja-miR7541	5	-1	1	21	45	65	UGCAUUCUCUUUUGGUGGCCC	: .:.:::::::::::	CAUAAAGUAGAAGAGAAUGCA	Cleavage	OFFSET	length=192	4/4	1	No
stout_1113	LjG1.1_chr4:11489253-11489565	11489253	11489565	10CRc	10	c	Low Nutrient	10_Ln	288047605	LjG1.1_chr4:11489252-11489565,LjG1.1_chr4:11489253-11489565	LjG1.1_chr4			CIRI-vis	9	1	9	192	Full	11489253-11489351,11489473-11489565,		lja-miR7541	5	-1	1	21	85	105	UGCAUUCUCUUUUGGUGGCCC	: .:.:::::::::::	CAUAAAGUAGAAGAGAAUGCA	Cleavage	ORIG	length=192	4/4	1	No
stout_1113	LjG1.1_chr4:11489253-11489565	11489253	11489565	10CRc	10	c	Low Nutrient	10_Ln	288047605	LjG1.1_chr4:11489252-11489565,LjG1.1_chr4:11489253-11489565	LjG1.1_chr4			CIRI-vis	9	1	9	192	Full	11489253-11489351,11489473-11489565,		lja-miR7541	5	-1	1	21	45	65	UGCAUUCUCUUUUGGUGGCCC	: .:.:::::::::::	CAUAAAGUAGAAGAGAAUGCA	Cleavage	OFFSET	length=192	9/9	1	No
stout_1113	LjG1.1_chr4:11489253-11489565	11489253	11489565	10CRc	10	c	Low Nutrient	10_Ln	288047605	LjG1.1_chr4:11489252-11489565,LjG1.1_chr4:11489253-11489565	LjG1.1_chr4			CIRI-vis	9	1	9	192	Full	11489253-11489351,11489473-11489565,		lja-miR7541	5	-1	1	21	85	105	UGCAUUCUCUUUUGGUGGCCC	: .:.:::::::::::	CAUAAAGUAGAAGAGAAUGCA	Cleavage	ORIG	length=192	9/9	1	No
stout_1113	LjG1.1_chr4:11489253-11489565	11489253	11489565	10CRc	10	c	Low Nutrient	10_Ln	288047605	LjG1.1_chr4:11489252-11489565,LjG1.1_chr4:11489253-11489565	LjG1.1_chr4			CIRI-vis	9	1	9	192	Full	11489253-11489351,11489473-11489565,		lja-miR7541	5	-1	1	21	45	65	UGCAUUCUCUUUUGGUGGCCC	: .:.:::::::::::	CAUAAAGUAGAAGAGAAUGCA	Cleavage	OFFSET	length=192	4/4	1	No
stout_1113	LjG1.1_chr5:67924549-67924785	67924549	67924785	23RRd	23	d	Rhiz	23_Rhiz	253999425	LjG1.1_chr5:67924549-67924785	LjG1.1_chr5			CIRI-vis	1	1	1	237	Full	67924549-67924785,
stout_1113	LjG1.1_chr5:67925011-67925211	67925011	67925211	4CRa	4	a	Low Nutrient	4_Ln	258027429	LjG1.1_chr5:67925011-67925211,LjG1.1_chr5:67925020-67925211	LjG1.1_chr5	LotjaGi5g1v0364000		CIRI-vis	151	1	151	201	Full	67925011-67925211,	Eukaryotic translation initiation factor 3 subunit C;interpro_id=N.A.;gene_ontology_id=GO:0003723, GO:0003743, GO:0005737, GO:0005852, GO:0006412, GO:0006413, GO:0031369;best_blast_hit_tair=N.A.;best_blast_hit_sprot=sp|Q4P0P0|EIF3C_USTMA Eukaryotic translation initiation factor 3 subunit C;best_blast_hit_trembl_plants=tr|A0A072VFT3|A0A072VFT3_MEDTR Neurofilament heavy protein, putative, inner centromere protein, ARK-binding region protein;interpro_id=N.A.;gene_ontology_id=N.A.;best_blast_hit_tair=AT1G04160.1 myosin XI B;best_blast_hit_sprot=N.A.;best_blast_hit_trembl_plants=tr|A0A072VFT3|A0A072VFT3_MEDTR Neurofilament heavy protein, putative, inner centromere protein, ARK-binding region protein;interpro_id=N.A.;gene_ontology_id=N.A.;best_blast_hit_tair=AT4G13940.1 S-adenosyl-L-homocysteine hydrolase;best_blast_hit_sprot=N.A.;best_blast_hit_trembl_plants=tr|A0A072VFT3|A0A072VFT3_MEDTR Neurofilament heavy protein, putative
stout_1113	LjG1.1_chr5:67927928-67928191	67927928	67928191	17CRd	17	d	Low Nutrient	17_Ln	283665538	LjG1.1_chr5:67927933-67928191,LjG1.1_chr5:67927937-67928191,LjG1.1_chr5:67927928-67928191	LjG1.1_chr5			CIRI-vis	4	1	4	264	Full	67927928-67928191,
stout_1114	LjG1.1_chr1:125146760-125147819	125146760	125147819	15MRd	15	d	High Nutrient	15_Hn	269962678	LjG1.1_chr1:125146759-125147819,LjG1.1_chr1:125146760-125147819	LjG1.1_chr1	LotjaGi1g1v0684600		CIRI-vis	11	1	11	338	Break	125146760-125146891,125147060-125147132,0-0,125147688-125147819,	HEAT repeat family protein, expressed;interpro_id=IPR016024 (Armadillo-type fold);gene_ontology_id=N.A.;best_blast_hit_tair=AT2G36810.2 ARM repeat superfamily protein;best_blast_hit_sprot=sp|F4IP13|SHGR6_ARATH Protein SHOOT GRAVITROPISM 6;best_blast_hit_trembl_plants=tr|A0A151TV93|A0A151TV93_CAJCA HEAT repeat-containing protein 7A isogeny, HEAT repeat family protein, expressed;interpro_id=IPR016024 (Armadillo-type fold);gene_ontology_id=N.A.;best_blast_hit_tair=AT2G36810.2 ARM repeat superfamily protein;best_blast_hit_sprot=sp|F4IP13|SHGR6_ARATH Protein SHOOT GRAVITROPISM 6;best_blast_hit_trembl_plants=tr|K7MZ41|K7MZ41_SOYBN Uncharacterized protein
stout_1114	LjG1.1_chr1:37135633-37135936	37135633	37135936	13MRd	13	d	High Nutrient	13_Hn	257226192	LjG1.1_chr1:37135633-37135936	LjG1.1_chr1			CIRI-vis	2	1	2	304	Full	37135633-37135936,
stout_1114	LjG1.1_chr1:69125162-69125373	69125162	69125373	17CRd	17	d	Low Nutrient	17_Ln	283665538	LjG1.1_chr1:69125162-69125373	LjG1.1_chr1	LotjaGi1g1v0284000		CIRI-vis	17	1	17	212	Full	69125162-69125373,	Nipped-B-like protein B;interpro_id=N.A.;gene_ontology_id=N.A.;best_blast_hit_tair=AT5G53440.1 LOW protein: zinc finger CCCH domain protein;best_blast_hit_sprot=sp|F1QBY1|NIPLB_DANRE Nipped-B-like protein B;best_blast_hit_trembl_plants=tr|A0A0B2SGT6|A0A0B2SGT6_GLYSO Uncharacterized protein	lja-miR7520	4	-1	1	21	148	168	GAGGGGGAAGGUGAUGACAUC	::::::::::. ::..:::	CAUGUCAUCACUCUCUUCCUG	Cleavage	ORIG	length=212	17/17	1	No
stout_1114	LjG1.1_chr1:69125162-69125373	69125162	69125373	17CRd	17	d	Low Nutrient	17_Ln	283665538	LjG1.1_chr1:69125162-69125373	LjG1.1_chr1	LotjaGi1g1v0284000		CIRI-vis	17	1	17	212	Full	69125162-69125373,	Nipped-B-like protein B;interpro_id=N.A.;gene_ontology_id=N.A.;best_blast_hit_tair=AT5G53440.1 LOW protein: zinc finger CCCH domain protein;best_blast_hit_sprot=sp|F1QBY1|NIPLB_DANRE Nipped-B-like protein B;best_blast_hit_trembl_plants=tr|A0A0B2SGT6|A0A0B2SGT6_GLYSO Uncharacterized protein	lja-miR7520	4	-1	1	21	108	128	GAGGGGGAAGGUGAUGACAUC	::::::::::. ::..:::	CAUGUCAUCACUCUCUUCCUG	Cleavage	OFFSET	length=212	17/17	1	No
stout_1114	LjG1.1_chr1:80071292-80071687	80071292	80071687	12RRc	12	c	Rhiz	12_Rhiz	290243215	LjG1.1_chr1:80071291-80071687,LjG1.1_chr1:80071292-80071687	LjG1.1_chr1	LotjaGi1g1v0339600		CIRI-vis	8	1	8	396	Full	80071292-80071687,	mRNA cap guanine-N7 methyltransferase;interpro_id=IPR029063 (S-adenosyl-L-methionine-dependent methyltransferase);gene_ontology_id=GO:0003723, GO:0004482, GO:0005634, GO:0006370, GO:0006397, GO:0008168, GO:0016740, GO:0032259, GO:0106005;best_blast_hit_tair=AT3G20650.1 mRNA capping enzyme family protein;best_blast_hit_sprot=sp|Q9LHQ7|MCES1_ARATH mRNA cap guanine-N7 methyltransferase 1;best_blast_hit_trembl_plants=tr|A0A151RKT4|A0A151RKT4_CAJCA mRNA cap guanine-N7 methyltransferase, mRNA cap guanine-N7 methyltransferase;interpro_id=N.A.;gene_ontology_id=GO:0003723, GO:0004482, GO:0005634, GO:0006370, GO:0006397, GO:0008168, GO:0016740, GO:0032259, GO:0106005;best_blast_hit_tair=AT3G20650.1 mRNA capping enzyme family protein;best_blast_hit_sprot=sp|Q9LHQ7|MCES1_ARATH mRNA cap guanine-N7 methyltransferase 1;best_blast_hit_trembl_plants=tr|A0A151RKT4|A0A151RKT4_CAJCA mRNA cap guanine-N7 methyltransferase	lja-miR11124-5p	5	-1	1	22	279	300	UCUCGUCUGCAUUUUGUGGAUG	.: :::..::: : .::::.::	UACCCAUGAAACGAGGACGGGA	Translation	OFFSET	length=396	8/8	1	No
stout_1114	LjG1.1_chr1:80071292-80071687	80071292	80071687	12RRc	12	c	Rhiz	12_Rhiz	290243215	LjG1.1_chr1:80071291-80071687,LjG1.1_chr1:80071292-80071687	LjG1.1_chr1	LotjaGi1g1v0339600		CIRI-vis	8	1	8	396	Full	80071292-80071687,	mRNA cap guanine-N7 methyltransferase;interpro_id=IPR029063 (S-adenosyl-L-methionine-dependent methyltransferase);gene_ontology_id=GO:0003723, GO:0004482, GO:0005634, GO:0006370, GO:0006397, GO:0008168, GO:0016740, GO:0032259, GO:0106005;best_blast_hit_tair=AT3G20650.1 mRNA capping enzyme family protein;best_blast_hit_sprot=sp|Q9LHQ7|MCES1_ARATH mRNA cap guanine-N7 methyltransferase 1;best_blast_hit_trembl_plants=tr|A0A151RKT4|A0A151RKT4_CAJCA mRNA cap guanine-N7 methyltransferase, mRNA cap guanine-N7 methyltransferase;interpro_id=N.A.;gene_ontology_id=GO:0003723, GO:0004482, GO:0005634, GO:0006370, GO:0006397, GO:0008168, GO:0016740, GO:0032259, GO:0106005;best_blast_hit_tair=AT3G20650.1 mRNA capping enzyme family protein;best_blast_hit_sprot=sp|Q9LHQ7|MCES1_ARATH mRNA cap guanine-N7 methyltransferase 1;best_blast_hit_trembl_plants=tr|A0A151RKT4|A0A151RKT4_CAJCA mRNA cap guanine-N7 methyltransferase	lja-miR11124-5p	5	-1	1	22	319	340	UCUCGUCUGCAUUUUGUGGAUG	.: :::..::: : .::::.::	UACCCAUGAAACGAGGACGGGA	Translation	ORIG	length=396	8/8	1	No
stout_1114	LjG1.1_chr1:80071292-80071687	80071292	80071687	12RRc	12	c	Rhiz	12_Rhiz	290243215	LjG1.1_chr1:80071291-80071687,LjG1.1_chr1:80071292-80071687	LjG1.1_chr1	LotjaGi1g1v0339600		CIRI-vis	8	1	8	396	Full	80071292-80071687,	mRNA cap guanine-N7 methyltransferase;interpro_id=IPR029063 (S-adenosyl-L-methionine-dependent methyltransferase);gene_ontology_id=GO:0003723, GO:0004482, GO:0005634, GO:0006370, GO:0006397, GO:0008168, GO:0016740, GO:0032259, GO:0106005;best_blast_hit_tair=AT3G20650.1 mRNA capping enzyme family protein;best_blast_hit_sprot=sp|Q9LHQ7|MCES1_ARATH mRNA cap guanine-N7 methyltransferase 1;best_blast_hit_trembl_plants=tr|A0A151RKT4|A0A151RKT4_CAJCA mRNA cap guanine-N7 methyltransferase, mRNA cap guanine-N7 methyltransferase;interpro_id=N.A.;gene_ontology_id=GO:0003723, GO:0004482, GO:0005634, GO:0006370, GO:0006397, GO:0008168, GO:0016740, GO:0032259, GO:0106005;best_blast_hit_tair=AT3G20650.1 mRNA capping enzyme family protein;best_blast_hit_sprot=sp|Q9LHQ7|MCES1_ARATH mRNA cap guanine-N7 methyltransferase 1;best_blast_hit_trembl_plants=tr|A0A151RKT4|A0A151RKT4_CAJCA mRNA cap guanine-N7 methyltransferase	lja-miR11077b-5p	4.5	-1	1	21	28	48	CGAUGGAUGAAUUAAGACUAC	: : :: :.::::::.::.:	CUUGCCUAAGUUCAUCUAUUG	Cleavage	ORIG	length=396	8/8	1	No
stout_1114	LjG1.1_chr2:1334068-1334211	1334068	1334211	23RRd	23	d	Rhiz	23_Rhiz	253999425	LjG1.1_chr2:1334068-1334211,LjG1.1_chr2:1334062-1334211	LjG1.1_chr2			CIRI-vis	13	1	13	144	Full	1334068-1334211,
stout_1114	LjG1.1_chr3:5694720-5698848	5694720	5698848	14MRd	14	d	High Nutrient	14_Hn	250603405	LjG1.1_chr3:5694719-5698848,LjG1.1_chr3:5694720-5698848	LjG1.1_chr3	LotjaGi3g1v0054500		CIRI-vis	5	1	4	262	Full	5694720-5694765,5695078-5695116,5695189-5695359,5698843-5698848,	Molybdenum cofactor sulfurase;interpro_id=IPR005302 (Molybdenum cofactor sulfurase%2C C-terminal), IPR005303 (MOSC%2C N-terminal beta barrel), IPR015424 (Pyridoxal phosphate-dependent transferase);gene_ontology_id=GO:0003824, GO:0006777, GO:0008265, GO:0016740, GO:0016829, GO:0030151, GO:0030170, GO:0102867;best_blast_hit_tair=AT1G16540.1 molybdenum cofactor sulfurase (LOS5) (ABA3);best_blast_hit_sprot=sp|Q9C5X8|MOCOS_ARATH Molybdenum cofactor sulfurase;best_blast_hit_trembl_plants=tr|I1KZR5|I1KZR5_SOYBN Molybdenum cofactor sulfurase, Molybdenum cofactor sulfurase;interpro_id=IPR005302 (Molybdenum cofactor sulfurase%2C C-terminal), IPR005303 (MOSC%2C N-terminal beta barrel), IPR015424 (Pyridoxal phosphate-dependent transferase);gene_ontology_id=GO:0003824, GO:0006777, GO:0008265, GO:0016740, GO:0016829, GO:0030151, GO:0030170, GO:0102867;best_blast_hit_tair=AT1G16540.1 molybdenum cofactor sulfurase (LOS5) (ABA3);best_blast_hit_sprot=sp|Q9C5X8|MOCOS_ARATH Molybdenum cofactor sulfurase;best_blast_hit_trembl_plants=tr|K7LB25|K7LB25_SOYBN Molybdenum cofactor sulfurase	lja-miR11142-3p	4.5	-1	1	23	60	82	AUAAGAUCAGGGUCAACAAUCGC	: :::: :::. .::::.::.:	UCAAUUGCUGAUAUUGAUUUUGU	Translation	OFFSET	length=262	4/5	1	No
stout_1114	LjG1.1_chr3:5694720-5698848	5694720	5698848	14MRd	14	d	High Nutrient	14_Hn	250603405	LjG1.1_chr3:5694719-5698848,LjG1.1_chr3:5694720-5698848	LjG1.1_chr3	LotjaGi3g1v0054500		CIRI-vis	5	1	4	262	Full	5694720-5694765,5695078-5695116,5695189-5695359,5698843-5698848,	Molybdenum cofactor sulfurase;interpro_id=IPR005302 (Molybdenum cofactor sulfurase%2C C-terminal), IPR005303 (MOSC%2C N-terminal beta barrel), IPR015424 (Pyridoxal phosphate-dependent transferase);gene_ontology_id=GO:0003824, GO:0006777, GO:0008265, GO:0016740, GO:0016829, GO:0030151, GO:0030170, GO:0102867;best_blast_hit_tair=AT1G16540.1 molybdenum cofactor sulfurase (LOS5) (ABA3);best_blast_hit_sprot=sp|Q9C5X8|MOCOS_ARATH Molybdenum cofactor sulfurase;best_blast_hit_trembl_plants=tr|I1KZR5|I1KZR5_SOYBN Molybdenum cofactor sulfurase, Molybdenum cofactor sulfurase;interpro_id=IPR005302 (Molybdenum cofactor sulfurase%2C C-terminal), IPR005303 (MOSC%2C N-terminal beta barrel), IPR015424 (Pyridoxal phosphate-dependent transferase);gene_ontology_id=GO:0003824, GO:0006777, GO:0008265, GO:0016740, GO:0016829, GO:0030151, GO:0030170, GO:0102867;best_blast_hit_tair=AT1G16540.1 molybdenum cofactor sulfurase (LOS5) (ABA3);best_blast_hit_sprot=sp|Q9C5X8|MOCOS_ARATH Molybdenum cofactor sulfurase;best_blast_hit_trembl_plants=tr|K7LB25|K7LB25_SOYBN Molybdenum cofactor sulfurase	lja-miR171c	5	-1	1	21	65	85	UGAGCCGAAUCAAUAUCACUC	:::::::::::. :.: :	UGCUGAUAUUGAUUUUGUUAA	Cleavage	OFFSET	length=262	4/5	1	No
stout_1114	LjG1.1_chr3:5694720-5698848	5694720	5698848	14MRd	14	d	High Nutrient	14_Hn	250603405	LjG1.1_chr3:5694719-5698848,LjG1.1_chr3:5694720-5698848	LjG1.1_chr3	LotjaGi3g1v0054500		CIRI-vis	5	1	4	262	Full	5694720-5694765,5695078-5695116,5695189-5695359,5698843-5698848,	Molybdenum cofactor sulfurase;interpro_id=IPR005302 (Molybdenum cofactor sulfurase%2C C-terminal), IPR005303 (MOSC%2C N-terminal beta barrel), IPR015424 (Pyridoxal phosphate-dependent transferase);gene_ontology_id=GO:0003824, GO:0006777, GO:0008265, GO:0016740, GO:0016829, GO:0030151, GO:0030170, GO:0102867;best_blast_hit_tair=AT1G16540.1 molybdenum cofactor sulfurase (LOS5) (ABA3);best_blast_hit_sprot=sp|Q9C5X8|MOCOS_ARATH Molybdenum cofactor sulfurase;best_blast_hit_trembl_plants=tr|I1KZR5|I1KZR5_SOYBN Molybdenum cofactor sulfurase, Molybdenum cofactor sulfurase;interpro_id=IPR005302 (Molybdenum cofactor sulfurase%2C C-terminal), IPR005303 (MOSC%2C N-terminal beta barrel), IPR015424 (Pyridoxal phosphate-dependent transferase);gene_ontology_id=GO:0003824, GO:0006777, GO:0008265, GO:0016740, GO:0016829, GO:0030151, GO:0030170, GO:0102867;best_blast_hit_tair=AT1G16540.1 molybdenum cofactor sulfurase (LOS5) (ABA3);best_blast_hit_sprot=sp|Q9C5X8|MOCOS_ARATH Molybdenum cofactor sulfurase;best_blast_hit_trembl_plants=tr|K7LB25|K7LB25_SOYBN Molybdenum cofactor sulfurase	lja-miR171c	5	-1	1	21	105	125	UGAGCCGAAUCAAUAUCACUC	:::::::::::. :.: :	UGCUGAUAUUGAUUUUGUUAA	Cleavage	ORIG	length=262	4/5	1	No
stout_1114	LjG1.1_chr3:5694720-5698848	5694720	5698848	14MRd	14	d	High Nutrient	14_Hn	250603405	LjG1.1_chr3:5694719-5698848,LjG1.1_chr3:5694720-5698848	LjG1.1_chr3	LotjaGi3g1v0054500		CIRI-vis	5	1	4	262	Full	5694720-5694765,5695078-5695116,5695189-5695359,5698843-5698848,	Molybdenum cofactor sulfurase;interpro_id=IPR005302 (Molybdenum cofactor sulfurase%2C C-terminal), IPR005303 (MOSC%2C N-terminal beta barrel), IPR015424 (Pyridoxal phosphate-dependent transferase);gene_ontology_id=GO:0003824, GO:0006777, GO:0008265, GO:0016740, GO:0016829, GO:0030151, GO:0030170, GO:0102867;best_blast_hit_tair=AT1G16540.1 molybdenum cofactor sulfurase (LOS5) (ABA3);best_blast_hit_sprot=sp|Q9C5X8|MOCOS_ARATH Molybdenum cofactor sulfurase;best_blast_hit_trembl_plants=tr|I1KZR5|I1KZR5_SOYBN Molybdenum cofactor sulfurase, Molybdenum cofactor sulfurase;interpro_id=IPR005302 (Molybdenum cofactor sulfurase%2C C-terminal), IPR005303 (MOSC%2C N-terminal beta barrel), IPR015424 (Pyridoxal phosphate-dependent transferase);gene_ontology_id=GO:0003824, GO:0006777, GO:0008265, GO:0016740, GO:0016829, GO:0030151, GO:0030170, GO:0102867;best_blast_hit_tair=AT1G16540.1 molybdenum cofactor sulfurase (LOS5) (ABA3);best_blast_hit_sprot=sp|Q9C5X8|MOCOS_ARATH Molybdenum cofactor sulfurase;best_blast_hit_trembl_plants=tr|K7LB25|K7LB25_SOYBN Molybdenum cofactor sulfurase	lja-miR11142-3p	4.5	-1	1	23	100	122	AUAAGAUCAGGGUCAACAAUCGC	: :::: :::. .::::.::.:	UCAAUUGCUGAUAUUGAUUUUGU	Translation	ORIG	length=262	4/5	1	No
stout_1114	LjG1.1_chr4:25079251-25079384	25079251	25079384	7CRb	7	b	Low Nutrient	7_Ln	275651819	LjG1.1_chr4:25079251-25079384	LjG1.1_chr4			CIRI-vis	1	1	1	134	Full	25079251-25079384,		lja-miR11155d-5p	4.5	-1	1	24	7	30	AGUUUGAUUUUAGUUCCUCUAAGG	..: : ::::.::.:..:...:::	UUUCACAGGAGCUGAGGUUGGACU	Cleavage	ORIG	length=134	1/1	1	No
stout_1114	LjG1.1_chr4:25079251-25079384	25079251	25079384	7CRb	7	b	Low Nutrient	7_Ln	275651819	LjG1.1_chr4:25079251-25079384	LjG1.1_chr4			CIRI-vis	1	1	1	134	Full	25079251-25079384,		lja-miR11155d-5p	4.5	-1	1	24	101	124	AGUUUGAUUUUAGUUCCUCUAAGG	..: : ::::.::.:..:...:::	UUUCACAGGAGCUGAGGUUGGACU	Cleavage	OFFSET	length=134	1/1	1	No
stout_1114	LjG1.1_chr4:28516693-28519959	28516693	28519959	22RRd	22	d	Rhiz	22_Rhiz	241684194	LjG1.1_chr4:28516693-28519959	LjG1.1_chr4	LotjaGi4g1v0159800		CIRI-vis	5	1	5	353	Full	28516693-28516800,28517441-28517679,28519954-28519959,	8-amino-7-oxononanoate synthase;interpro_id=IPR015424 (Pyridoxal phosphate-dependent transferase);gene_ontology_id=GO:0003824, GO:0008710, GO:0009058, GO:0016740, GO:0016746, GO:0030170;best_blast_hit_tair=AT5G04620.1 biotin F;best_blast_hit_sprot=sp|Q8GW43|BIOF_ARATH 8-amino-7-oxononanoate synthase;best_blast_hit_trembl_plants=tr|I1KFQ1|I1KFQ1_SOYBN Uncharacterized protein, 8-amino-7-oxononanoate synthase;interpro_id=IPR015424 (Pyridoxal phosphate-dependent transferase);gene_ontology_id=GO:0003824, GO:0008710, GO:0009058, GO:0016740, GO:0016746, GO:0030170;best_blast_hit_tair=AT5G04620.2 biotin F;best_blast_hit_sprot=sp|Q8GW43|BIOF_ARATH 8-amino-7-oxononanoate synthase;best_blast_hit_trembl_plants=tr|A0A0B2R2H1|A0A0B2R2H1_GLYSO 8-amino-7-oxononanoate synthase, 8-amino-7-oxononanoate synthase;interpro_id=IPR015424 (Pyridoxal phosphate-dependent transferase);gene_ontology_id=GO:0003824, GO:0008710, GO:0009058, GO:0016740, GO:0016746, GO:0030170;best_blast_hit_tair=AT5G04620.2 biotin F;best_blast_hit_sprot=sp|Q8GW43|BIOF_ARATH 8-amino-7-oxononanoate synthase;best_blast_hit_trembl_plants=tr|I1KFQ1|I1KFQ1_SOYBN Uncharacterized protein
stout_1114	LjG1.1_chr5:67924261-67924497	67924261	67924497	10CRc	10	c	Low Nutrient	10_Ln	288047605	LjG1.1_chr5:67924255-67924497,LjG1.1_chr5:67924261-67924497	LjG1.1_chr5	LotjaGi5g1v0364000		CIRI-vis	268	1	268	237	Full	67924261-67924497,	Eukaryotic translation initiation factor 3 subunit C;interpro_id=N.A.;gene_ontology_id=GO:0003723, GO:0003743, GO:0005737, GO:0005852, GO:0006412, GO:0006413, GO:0031369;best_blast_hit_tair=N.A.;best_blast_hit_sprot=sp|Q4P0P0|EIF3C_USTMA Eukaryotic translation initiation factor 3 subunit C;best_blast_hit_trembl_plants=tr|A0A072VFT3|A0A072VFT3_MEDTR Neurofilament heavy protein, putative, inner centromere protein, ARK-binding region protein;interpro_id=N.A.;gene_ontology_id=N.A.;best_blast_hit_tair=AT1G04160.1 myosin XI B;best_blast_hit_sprot=N.A.;best_blast_hit_trembl_plants=tr|A0A072VFT3|A0A072VFT3_MEDTR Neurofilament heavy protein, putative, inner centromere protein, ARK-binding region protein;interpro_id=N.A.;gene_ontology_id=N.A.;best_blast_hit_tair=AT4G13940.1 S-adenosyl-L-homocysteine hydrolase;best_blast_hit_sprot=N.A.;best_blast_hit_trembl_plants=tr|A0A072VFT3|A0A072VFT3_MEDTR Neurofilament heavy protein, putative
stout_1114	LjG1.1_chr5:67924348-67924653	67924348	67924653	16CRd	16	d	Low Nutrient	16_Ln	276456544	LjG1.1_chr5:67924348-67924653,LjG1.1_chr5:67924348-67924659	LjG1.1_chr5			CIRI-vis	1	1	1	306	Full	67924348-67924653,
stout_1114	LjG1.1_chr6:61397175-61397692	61397175	61397692	9RRb	9	b	Rhiz	9_Rhiz	284867094	LjG1.1_chr6:61397175-61397692	LjG1.1_chr6			CIRI-vis	1	1	1	90	Full	61397175-61397231,61397660-61397692,
stout_1115	LjG1.1_chr1:125149404-125153030	125149404	125153030	17CRd	17	d	Low Nutrient	17_Ln	283665538	LjG1.1_chr1:125149403-125153030,LjG1.1_chr1:125149404-125153030,LjG1.1_chr1:125149395-125153030	LjG1.1_chr1	LotjaGi1g1v0684600		CIRI-vis	34	1	34	320	Break	125149404-125149504,0-0,125150864-125150945,125152895-125153030,	HEAT repeat family protein, expressed;interpro_id=IPR016024 (Armadillo-type fold);gene_ontology_id=N.A.;best_blast_hit_tair=AT2G36810.2 ARM repeat superfamily protein;best_blast_hit_sprot=sp|F4IP13|SHGR6_ARATH Protein SHOOT GRAVITROPISM 6;best_blast_hit_trembl_plants=tr|A0A151TV93|A0A151TV93_CAJCA HEAT repeat-containing protein 7A isogeny, HEAT repeat family protein, expressed;interpro_id=IPR016024 (Armadillo-type fold);gene_ontology_id=N.A.;best_blast_hit_tair=AT2G36810.2 ARM repeat superfamily protein;best_blast_hit_sprot=sp|F4IP13|SHGR6_ARATH Protein SHOOT GRAVITROPISM 6;best_blast_hit_trembl_plants=tr|K7MZ41|K7MZ41_SOYBN Uncharacterized protein
stout_1115	LjG1.1_chr1:12720281-12720421	12720281	12720421	9RRb	9	b	Rhiz	9_Rhiz	284867094	LjG1.1_chr1:12720281-12720421	LjG1.1_chr1			CIRI-vis	5	1	5	141	Full	12720281-12720421,
stout_1115	LjG1.1_chr2:69156937-69158123	69156937	69158123	12RRc	12	c	Rhiz	12_Rhiz	290243215	LjG1.1_chr2:69156937-69158123	LjG1.1_chr2			CIRI-vis	5	1	5	194	Full	69156937-69157017,69158011-69158123,		lja-miR11109-5p	5	-1	1	21	61	81	UCAUUGAUUGGUUGAAAUUCA	:. ::: ::.:::: ::::.	AGGUUUUAAAUCAAUAAAUGG	Cleavage	ORIG	length=194	5/5	1	No
stout_1115	LjG1.1_chr2:69156937-69158123	69156937	69158123	12RRc	12	c	Rhiz	12_Rhiz	290243215	LjG1.1_chr2:69156937-69158123	LjG1.1_chr2			CIRI-vis	5	1	5	194	Full	69156937-69157017,69158011-69158123,		lja-miR11109-5p	5	-1	1	21	21	41	UCAUUGAUUGGUUGAAAUUCA	:. ::: ::.:::: ::::.	AGGUUUUAAAUCAAUAAAUGG	Cleavage	OFFSET	length=194	5/5	1	No
stout_1115	LjG1.1_chr2:87623112-87623255	87623112	87623255	22RRd	22	d	Rhiz	22_Rhiz	241684194	LjG1.1_chr2:87623112-87623255	LjG1.1_chr2			CIRI-vis	3	1	3	144	Full	87623112-87623255,
stout_1115	LjG1.1_chr3:33712520-33712841	33712520	33712841	7CRb	7	b	Low Nutrient	7_Ln	275651819	LjG1.1_chr3:33712520-33712841	LjG1.1_chr3			CIRI-vis	1	1	1	322	Full	33712520-33712841,		lja-miR11101a-3p	5	-1	1	21	115	135	CGAGAAACAACAUUUUGGGGG	....::: ::::::::::.	UUUUCAAUUUGUUGUUUCUUA	Cleavage	OFFSET	length=322	1/1	1	No
stout_1115	LjG1.1_chr3:33712520-33712841	33712520	33712841	7CRb	7	b	Low Nutrient	7_Ln	275651819	LjG1.1_chr3:33712520-33712841	LjG1.1_chr3			CIRI-vis	1	1	1	322	Full	33712520-33712841,		lja-miR11101b-3p	5	-1	1	21	155	175	CGAGAAACAACAUUUUGGGGG	....::: ::::::::::.	UUUUCAAUUUGUUGUUUCUUA	Cleavage	ORIG	length=322	1/1	1	No
stout_1115	LjG1.1_chr3:33712520-33712841	33712520	33712841	7CRb	7	b	Low Nutrient	7_Ln	275651819	LjG1.1_chr3:33712520-33712841	LjG1.1_chr3			CIRI-vis	1	1	1	322	Full	33712520-33712841,		lja-miR11101a-3p	5	-1	1	21	155	175	CGAGAAACAACAUUUUGGGGG	....::: ::::::::::.	UUUUCAAUUUGUUGUUUCUUA	Cleavage	ORIG	length=322	1/1	1	No
stout_1115	LjG1.1_chr3:33712520-33712841	33712520	33712841	7CRb	7	b	Low Nutrient	7_Ln	275651819	LjG1.1_chr3:33712520-33712841	LjG1.1_chr3			CIRI-vis	1	1	1	322	Full	33712520-33712841,		lja-miR11101b-3p	5	-1	1	21	115	135	CGAGAAACAACAUUUUGGGGG	....::: ::::::::::.	UUUUCAAUUUGUUGUUUCUUA	Cleavage	OFFSET	length=322	1/1	1	No
stout_1115	LjG1.1_chr3:91185724-91185950	91185724	91185950	13MRd	13	d	High Nutrient	13_Hn	257226192	LjG1.1_chr3:91185724-91185950	LjG1.1_chr3			CIRI-vis	1	1	1	227	Full	91185724-91185950,
stout_1115	LjG1.1_chr3:91186338-91186526	91186338	91186526	23RRd	23	d	Rhiz	23_Rhiz	253999425	LjG1.1_chr3:91186338-91186526	LjG1.1_chr3			CIRI-vis	2	1	2	185	Full	91186338-91186350,91186355-91186526,
stout_1115	LjG1.1_chr3:9667607-9668080	9667607	9668080	14MRd	14	d	High Nutrient	14_Hn	250603405	LjG1.1_chr3:9667606-9668080,LjG1.1_chr3:9667607-9668080	LjG1.1_chr3	LotjaGi3g1v0086100_LC		CIRI-vis	5	1	5	474	Full	9667607-9668080,	Membrane protein of er body-like protein;interpro_id=N.A.;gene_ontology_id=GO:0016020, GO:0016021;best_blast_hit_tair=AT5G24290.1 Vacuolar iron transporter (VIT) family protein;best_blast_hit_sprot=sp|F4KFS7|MEB2_ARATH Membrane protein of ER body 2;best_blast_hit_trembl_plants=tr|I3T3H3|I3T3H3_LOTJA Uncharacterized protein
stout_1115	LjG1.1_chr4:76182329-76182453	76182329	76182453	10CRc	10	c	Low Nutrient	10_Ln	288047605	LjG1.1_chr4:76182329-76182453	LjG1.1_chr4			CIRI-vis	4	1	4	125	Full	76182329-76182453,		lja-miR11095-3p	4	-1	1	21	38	58	AUUCAGAAUCAAUUGUAGUAG	:.:.:::::::::: ::.	AAAUUGCAAUUGAUUCCGAGG	Cleavage	ORIG	length=125	4/4	1	No
stout_1115	LjG1.1_chr5:4852218-4852310	4852218	4852310	16CRd	16	d	Low Nutrient	16_Ln	276456544	LjG1.1_chr5:4852218-4852310	LjG1.1_chr5			CIRI-vis	6	1	6	93	Full	4852218-4852310,
stout_1115	LjG1.1_chr5:67925704-67925895	67925704	67925895	4CRa	4	a	Low Nutrient	4_Ln	258027429	LjG1.1_chr5:67925704-67925895	LjG1.1_chr5			CIRI-vis	1	1	1	192	Full	67925704-67925895,
stout_1115	LjG1.1_chr6:50663125-50663337	50663125	50663337	15MRd	15	d	High Nutrient	15_Hn	269962678	LjG1.1_chr6:50663125-50663337	LjG1.1_chr6	LotjaGi6g1v0209100		CIRI-vis	3	1	3	213	Full	50663125-50663337,	Transmembrane protein;interpro_id=N.A.;gene_ontology_id=GO:0016020, GO:0016021;best_blast_hit_tair=AT2G12400.1 plasma membrane fusion protein;best_blast_hit_sprot=sp|Q54DS3|Y2058_DICDI Transmembrane protein DDB_G0292058;best_blast_hit_trembl_plants=tr|A0A0L9UC40|A0A0L9UC40_PHAAN Uncharacterized protein	lja-miR7520	3.5	-1	1	21	12	32	GAGGGGGAAGGUGAUGACAUC	::::::.::::.::.::	CUCAUCAUCAUCUUCUCCUUC	Cleavage	OFFSET	length=213	3/3	1	No
stout_1115	LjG1.1_chr6:50663125-50663337	50663125	50663337	15MRd	15	d	High Nutrient	15_Hn	269962678	LjG1.1_chr6:50663125-50663337	LjG1.1_chr6	LotjaGi6g1v0209100		CIRI-vis	3	1	3	213	Full	50663125-50663337,	Transmembrane protein;interpro_id=N.A.;gene_ontology_id=GO:0016020, GO:0016021;best_blast_hit_tair=AT2G12400.1 plasma membrane fusion protein;best_blast_hit_sprot=sp|Q54DS3|Y2058_DICDI Transmembrane protein DDB_G0292058;best_blast_hit_trembl_plants=tr|A0A0L9UC40|A0A0L9UC40_PHAAN Uncharacterized protein	lja-miR7520	3.5	-1	1	21	52	72	GAGGGGGAAGGUGAUGACAUC	::::::.::::.::.::	CUCAUCAUCAUCUUCUCCUUC	Cleavage	ORIG	length=213	3/3	1	No
stout_1116	LjG1.1_chr1:126943005-126945094	126943005	126945094	12RRc	12	c	Rhiz	12_Rhiz	290243215	LjG1.1_chr1:126943004-126945094,LjG1.1_chr1:126943005-126945094	LjG1.1_chr1	LotjaGi1g1v0701300		CIRI-vis	10	1	10	87	Break	126943005-126943010,0-0,126945015-126945094,	methyl-coenzyme M reductase II subunit gamma, putative (DUF3741);interpro_id=IPR022212 (Domain of unknown function DUF3741), IPR025486 (Domain of unknown function DUF4378), IPR032795 (DUF3741-associated sequence motif);gene_ontology_id=N.A.;best_blast_hit_tair=AT4G28760.1 methyl-coenzyme M reductase II subunit gamma, putative (DUF3741);best_blast_hit_sprot=sp|Q9LF24|LNG1_ARATH Protein LONGIFOLIA 1;best_blast_hit_trembl_plants=tr|I1N9Y1|I1N9Y1_SOYBN Uncharacterized protein
stout_1116	LjG1.1_chr1:21578444-21578560	21578444	21578560	10CRc	10	c	Low Nutrient	10_Ln	288047605	LjG1.1_chr1:21578444-21578560	LjG1.1_chr1			CIRI-vis	5	1	5	117	Full	21578444-21578560,
stout_1116	LjG1.1_chr2:1336007-1336243	1336007	1336243	22RRd	22	d	Rhiz	22_Rhiz	241684194	LjG1.1_chr2:1336007-1336243	LjG1.1_chr2			CIRI-vis	1	1	1	237	Full	1336007-1336243,
stout_1116	LjG1.1_chr2:66218619-66218711	66218619	66218711	16CRd	16	d	Low Nutrient	16_Ln	276456544	LjG1.1_chr2:66218619-66218711	LjG1.1_chr2			CIRI-vis	2	1	2	93	Full	66218619-66218711,
stout_1116	LjG1.1_chr2:7388849-7389196	7388849	7389196	15MRd	15	d	High Nutrient	15_Hn	269962678	LjG1.1_chr2:7388849-7389196	LjG1.1_chr2			CIRI-vis	9	1	9	348	Full	7388849-7389196,
stout_1116	LjG1.1_chr4:46536154-46536693	46536154	46536693	13MRd	13	d	High Nutrient	13_Hn	257226192	LjG1.1_chr4:46536153-46536693,LjG1.1_chr4:46536154-46536693	LjG1.1_chr4	LotjaGi4g1v0200600		CIRI-vis	4	1	4	69	Full	46536154-46536159,46536631-46536693,	Acyl-coenzyme A oxidase;interpro_id=IPR009075 (Acyl-CoA dehydrogenase/oxidase C-terminal), IPR009100 (Acyl-CoA dehydrogenase/oxidase%2C N-terminal and middle domain), IPR029320 (Acyl-coenzyme A oxidase%2C N-terminal);gene_ontology_id=GO:0003997, GO:0005777, GO:0006631, GO:0006635, GO:0016491, GO:0016627, GO:0050660, GO:0055114, GO:0071949;best_blast_hit_tair=AT4G16760.1 acyl-CoA oxidase 1;best_blast_hit_sprot=sp|O65202|ACOX1_ARATH Peroxisomal acyl-coenzyme A oxidase 1;best_blast_hit_trembl_plants=tr|Q945U3|Q945U3_SOYBN Acyl-coenzyme A oxidase, Acyl-coenzyme A oxidase;interpro_id=IPR009075 (Acyl-CoA dehydrogenase/oxidase C-terminal), IPR009100 (Acyl-CoA dehydrogenase/oxidase%2C N-terminal and middle domain), IPR029320 (Acyl-coenzyme A oxidase%2C N-terminal);gene_ontology_id=GO:0003997, GO:0005777, GO:0006631, GO:0006635, GO:0016627, GO:0050660, GO:0055114, GO:0071949;best_blast_hit_tair=AT4G16760.1 acyl-CoA oxidase 1;best_blast_hit_sprot=sp|O65202|ACOX1_ARATH Peroxisomal acyl-coenzyme A oxidase 1;best_blast_hit_trembl_plants=tr|A0A0L9TQ69|A0A0L9TQ69_PHAAN Acyl-coenzyme A oxidase
stout_1116	LjG1.1_chr4:65136426-65138043	65136426	65138043	9RRb	9	b	Rhiz	9_Rhiz	284867094	LjG1.1_chr4:65136425-65138043,LjG1.1_chr4:65136426-65138043	LjG1.1_chr4	LotjaGi4g1v0280400		CIRI-vis	4	1	4	417	Break	65136426-65136706,65136803-65136931,0-0,65138038-65138043,	Leucine-rich repeat (LRR) family protein;interpro_id=IPR001611 (Leucine-rich repeat), IPR032675 (Leucine-rich repeat domain%2C L domain-like);gene_ontology_id=N.A.;best_blast_hit_tair=AT1G15740.1 Leucine-rich repeat family protein;best_blast_hit_sprot=sp|Q17R01|FXL14_BOVIN F-box/LRR-repeat protein 14;best_blast_hit_trembl_plants=tr|A0A151SRH6|A0A151SRH6_CAJCA F-box/LRR-repeat protein 14, Leucine-rich repeat (LRR) family protein;interpro_id=N.A.;gene_ontology_id=N.A.;best_blast_hit_tair=AT1G15740.1 Leucine-rich repeat family protein;best_blast_hit_sprot=sp|Q17R01|FXL14_BOVIN F-box/LRR-repeat protein 14;best_blast_hit_trembl_plants=tr|A0A151SRH6|A0A151SRH6_CAJCA F-box/LRR-repeat protein 14
stout_1116	LjG1.1_chr4:74944495-74944653	74944495	74944653	14MRd	14	d	High Nutrient	14_Hn	250603405	LjG1.1_chr4:74944495-74944653	LjG1.1_chr4			CIRI-vis	1	1	1	159	Full	74944495-74944653,
stout_1116	LjG1.1_chr5:61058722-61059256	61058722	61059256	17CRd	17	d	Low Nutrient	17_Ln	283665538	LjG1.1_chr5:61058722-61059256	LjG1.1_chr5	LotjaGi5g1v0293100_LC		CIRI-vis	9	1	9	460	Full	61058722-61059003,61059079-61059256,	ATP-binding cassette sub-family A member 17;interpro_id=N.A.;gene_ontology_id=GO:0000166, GO:0005524, GO:0005737, GO:0005783, GO:0005789, GO:0006629, GO:0006638, GO:0006869, GO:0016020, GO:0016021, GO:0016887, GO:0042626, GO:0055085;best_blast_hit_tair=AT5G26660.2 myb domain protein 86;best_blast_hit_sprot=sp|Q99973|TEP1_HUMAN Telomerase protein component 1;best_blast_hit_trembl_plants=tr|G7ID15|G7ID15_MEDTR Uncharacterized protein, Extensin-3;interpro_id=N.A.;gene_ontology_id=GO:0005199, GO:0009664;best_blast_hit_tair=AT1G21310.1 extensin 3;best_blast_hit_sprot=sp|Q9FS16|EXTN3_ARATH Extensin-3;best_blast_hit_trembl_plants=tr|D8RUV9|D8RUV9_SELML Putative uncharacterized protein	lja-miR477-5p	5	-1	1	22	281	302	ACUCUCCCUCAAGGGCUUCUGA	: ::.: :.: :.::::::::	UAAGGAUGCUUAGGGGGAGAGU	Translation	OFFSET	length=460	9/9	1	No
stout_1116	LjG1.1_chr5:61058722-61059256	61058722	61059256	17CRd	17	d	Low Nutrient	17_Ln	283665538	LjG1.1_chr5:61058722-61059256	LjG1.1_chr5	LotjaGi5g1v0293100_LC		CIRI-vis	9	1	9	460	Full	61058722-61059003,61059079-61059256,	ATP-binding cassette sub-family A member 17;interpro_id=N.A.;gene_ontology_id=GO:0000166, GO:0005524, GO:0005737, GO:0005783, GO:0005789, GO:0006629, GO:0006638, GO:0006869, GO:0016020, GO:0016021, GO:0016887, GO:0042626, GO:0055085;best_blast_hit_tair=AT5G26660.2 myb domain protein 86;best_blast_hit_sprot=sp|Q99973|TEP1_HUMAN Telomerase protein component 1;best_blast_hit_trembl_plants=tr|G7ID15|G7ID15_MEDTR Uncharacterized protein, Extensin-3;interpro_id=N.A.;gene_ontology_id=GO:0005199, GO:0009664;best_blast_hit_tair=AT1G21310.1 extensin 3;best_blast_hit_sprot=sp|Q9FS16|EXTN3_ARATH Extensin-3;best_blast_hit_trembl_plants=tr|D8RUV9|D8RUV9_SELML Putative uncharacterized protein	lja-miR477-5p	5	-1	1	22	321	342	ACUCUCCCUCAAGGGCUUCUGA	: ::.: :.: :.::::::::	UAAGGAUGCUUAGGGGGAGAGU	Translation	ORIG	length=460	9/9	1	No
stout_1116	LjG1.1_chr5:67927436-67927705	67927436	67927705	4CRa	4	a	Low Nutrient	4_Ln	258027429	LjG1.1_chr5:67927436-67927705	LjG1.1_chr5	LotjaGi5g1v0364000		CIRI-vis	1	1	1	270	Full	67927436-67927705,	Eukaryotic translation initiation factor 3 subunit C;interpro_id=N.A.;gene_ontology_id=GO:0003723, GO:0003743, GO:0005737, GO:0005852, GO:0006412, GO:0006413, GO:0031369;best_blast_hit_tair=N.A.;best_blast_hit_sprot=sp|Q4P0P0|EIF3C_USTMA Eukaryotic translation initiation factor 3 subunit C;best_blast_hit_trembl_plants=tr|A0A072VFT3|A0A072VFT3_MEDTR Neurofilament heavy protein, putative, inner centromere protein, ARK-binding region protein;interpro_id=N.A.;gene_ontology_id=N.A.;best_blast_hit_tair=AT1G04160.1 myosin XI B;best_blast_hit_sprot=N.A.;best_blast_hit_trembl_plants=tr|A0A072VFT3|A0A072VFT3_MEDTR Neurofilament heavy protein, putative, inner centromere protein, ARK-binding region protein;interpro_id=N.A.;gene_ontology_id=N.A.;best_blast_hit_tair=AT4G13940.1 S-adenosyl-L-homocysteine hydrolase;best_blast_hit_sprot=N.A.;best_blast_hit_trembl_plants=tr|A0A072VFT3|A0A072VFT3_MEDTR Neurofilament heavy protein, putative
stout_1116	LjG1.1_chr6:64436002-64436109	64436002	64436109	7CRb	7	b	Low Nutrient	7_Ln	275651819	LjG1.1_chr6:64436002-64436109	LjG1.1_chr6			CIRI-vis	3	1	3	108	Full	64436002-64436109,
stout_1116	LjG1.1_chr6:67746719-67747287	67746719	67747287	23RRd	23	d	Rhiz	23_Rhiz	253999425	LjG1.1_chr6:67746719-67747287	LjG1.1_chr6			CIRI-vis	4	1	4	159	Full	67746719-67746825,67747236-67747287,
stout_1117	LjG1.1_chr2:1335491-1335571	1335491	1335571	17CRd	17	d	Low Nutrient	17_Ln	283665538	LjG1.1_chr2:1335500-1335571,LjG1.1_chr2:1335491-1335571	LjG1.1_chr2			CIRI-vis	6	1	6	81	Full	1335491-1335571,
stout_1117	LjG1.1_chr2:85882276-85882648	85882276	85882648	4CRa	4	a	Low Nutrient	4_Ln	258027429	LjG1.1_chr2:85882276-85882648	LjG1.1_chr2			CIRI-vis	2	1	2	233	Full	85882276-85882364,85882505-85882648,
stout_1117	LjG1.1_chr3:38294752-38295826	38294752	38295826	12RRc	12	c	Rhiz	12_Rhiz	290243215	LjG1.1_chr3:38294751-38295826,LjG1.1_chr3:38294752-38295826	LjG1.1_chr3	LotjaGi3g1v0238100_LC		CIRI-vis	15	1	15	194	Full	38294752-38294939,38295821-38295826,	Glycosyltransferase;interpro_id=N.A.;gene_ontology_id=GO:0008152, GO:0016740, GO:0016757, GO:0016758;best_blast_hit_tair=AT1G64920.1 UDP-Glycosyltransferase superfamily protein;best_blast_hit_sprot=sp|Q53UH4|DUSKY_IPONI Anthocyanidin 3-O-glucoside 2''-O-glucosyltransferase;best_blast_hit_trembl_plants=tr|V7AH43|V7AH43_PHAVU Uncharacterized protein
stout_1117	LjG1.1_chr4:71841741-71843468	71841741	71843468	7CRb	7	b	Low Nutrient	7_Ln	275651819	LjG1.1_chr4:71841741-71843468	LjG1.1_chr4	LotjaGi4g1v0338000		CIRI-vis	6	1	6	188	Break	71841741-71841837,0-0,71842264-71842308,71843424-71843468,	Pentatricopeptide repeat-containing protein;interpro_id=IPR002885 (Pentatricopeptide repeat), IPR011990 (Tetratricopeptide-like helical domain);gene_ontology_id=N.A.;best_blast_hit_tair=AT3G24000.1 Tetratricopeptide repeat (TPR)-like superfamily protein;best_blast_hit_sprot=sp|Q9LIQ7|PP252_ARATH Pentatricopeptide repeat-containing protein At3g24000, mitochondrial;best_blast_hit_trembl_plants=tr|A0A1J7GZL7|A0A1J7GZL7_LUPAN Uncharacterized protein, Pentatricopeptide repeat-containing protein;interpro_id=N.A.;gene_ontology_id=N.A.;best_blast_hit_tair=AT3G24000.1 Tetratricopeptide repeat (TPR)-like superfamily protein;best_blast_hit_sprot=sp|Q9LIQ7|PP252_ARATH Pentatricopeptide repeat-containing protein At3g24000, mitochondrial;best_blast_hit_trembl_plants=tr|A0A1J7GZL7|A0A1J7GZL7_LUPAN Uncharacterized protein
stout_1117	LjG1.1_chr5:2667830-2668079	2667830	2668079	16CRd	16	d	Low Nutrient	16_Ln	276456544	LjG1.1_chr5:2667829-2668079,LjG1.1_chr5:2667830-2668079	LjG1.1_chr5	LotjaGi5g1v0012000		CIRI-vis	8	1	8	250	Full	2667830-2668079,	TRAM, LAG1 and CLN8 (TLC) lipid-sensing domain protein;interpro_id=IPR006634 (TRAM/LAG1/CLN8 homology domain);gene_ontology_id=GO:0016020, GO:0016021;best_blast_hit_tair=AT1G35180.1 TRAM, LAG1 and CLN8 (TLC) lipid-sensing domain containing protein;best_blast_hit_sprot=sp|Q6ZRR5|TM136_HUMAN Transmembrane protein 136;best_blast_hit_trembl_plants=tr|I3T1S6|I3T1S6_LOTJA Uncharacterized protein, TRAM, LAG1 and CLN8 (TLC) lipid-sensing domain protein;interpro_id=N.A.;gene_ontology_id=GO:0016020, GO:0016021;best_blast_hit_tair=AT1G35180.1 TRAM, LAG1 and CLN8 (TLC) lipid-sensing domain containing protein;best_blast_hit_sprot=sp|Q6ZRR5|TM136_HUMAN Transmembrane protein 136;best_blast_hit_trembl_plants=tr|I3T1S6|I3T1S6_LOTJA Uncharacterized protein
stout_1117	LjG1.1_chr5:67924180-67924413	67924180	67924413	15MRd	15	d	High Nutrient	15_Hn	269962678	LjG1.1_chr5:67924180-67924413	LjG1.1_chr5	LotjaGi5g1v0364000		CIRI-vis	3	1	3	234	Full	67924180-67924413,	Eukaryotic translation initiation factor 3 subunit C;interpro_id=N.A.;gene_ontology_id=GO:0003723, GO:0003743, GO:0005737, GO:0005852, GO:0006412, GO:0006413, GO:0031369;best_blast_hit_tair=N.A.;best_blast_hit_sprot=sp|Q4P0P0|EIF3C_USTMA Eukaryotic translation initiation factor 3 subunit C;best_blast_hit_trembl_plants=tr|A0A072VFT3|A0A072VFT3_MEDTR Neurofilament heavy protein, putative, inner centromere protein, ARK-binding region protein;interpro_id=N.A.;gene_ontology_id=N.A.;best_blast_hit_tair=AT1G04160.1 myosin XI B;best_blast_hit_sprot=N.A.;best_blast_hit_trembl_plants=tr|A0A072VFT3|A0A072VFT3_MEDTR Neurofilament heavy protein, putative, inner centromere protein, ARK-binding region protein;interpro_id=N.A.;gene_ontology_id=N.A.;best_blast_hit_tair=AT4G13940.1 S-adenosyl-L-homocysteine hydrolase;best_blast_hit_sprot=N.A.;best_blast_hit_trembl_plants=tr|A0A072VFT3|A0A072VFT3_MEDTR Neurofilament heavy protein, putative
stout_1117	LjG1.1_chr5:67927181-67927498	67927181	67927498	23RRd	23	d	Rhiz	23_Rhiz	253999425	LjG1.1_chr5:67927181-67927498	LjG1.1_chr5			CIRI-vis	3	1	3	318	Full	67927181-67927498,
stout_1117	LjG1.1_chr5:67927892-67927987	67927892	67927987	10CRc	10	c	Low Nutrient	10_Ln	288047605	LjG1.1_chr5:67927892-67927993,LjG1.1_chr5:67927892-67927990,LjG1.1_chr5:67927892-67927987	LjG1.1_chr5			CIRI-vis	6	1	6	96	Full	67927892-67927987,
stout_1117	LjG1.1_chr5:67927892-67927987	67927892	67927987	14MRd	14	d	High Nutrient	14_Hn	250603405	LjG1.1_chr5:67927892-67927993,LjG1.1_chr5:67927892-67927990,LjG1.1_chr5:67927892-67927987	LjG1.1_chr5			CIRI-vis	1	1	1	96	Full	67927892-67927987,
stout_1117	LjG1.1_chr6:21115397-21117271	21115397	21117271	13MRd	13	d	High Nutrient	13_Hn	257226192	LjG1.1_chr6:21115396-21117271,LjG1.1_chr6:21115397-21117271	LjG1.1_chr6	LotjaGi6g1v0097300		CIRI-vis	21	1	21	391	Full	21115397-21115500,21115844-21115951,21116989-21117093,21117198-21117271,	Membrane protein insertase YidC;interpro_id=IPR001708 (Membrane insertase OXA1/ALB3/YidC), IPR028055 (Membrane insertase YidC/Oxa1%2C C-terminal);gene_ontology_id=GO:0015031, GO:0016020, GO:0016021, GO:0032977;best_blast_hit_tair=AT1G24490.1 OxaA/YidC-like membrane insertion protein;best_blast_hit_sprot=sp|Q9FYL3|ALB31_ARATH ALBINO3-like protein 1, chloroplastic;best_blast_hit_trembl_plants=tr|I1MYL3|I1MYL3_SOYBN Uncharacterized protein
stout_1117	LjG1.1_chr6:5042578-5042697	5042578	5042697	22RRd	22	d	Rhiz	22_Rhiz	241684194	LjG1.1_chr6:5042578-5042697	LjG1.1_chr6			CIRI-vis	4	1	4	120	Full	5042578-5042697,
stout_1118	LjG1.1_chr1:84952788-84953115	84952788	84953115	7CRb	7	b	Low Nutrient	7_Ln	275651819	LjG1.1_chr1:84952787-84953115,LjG1.1_chr1:84952788-84953115	LjG1.1_chr1			CIRI-vis	10	1	10	180	Full	84952788-84952898,84953047-84953115,
stout_1118	LjG1.1_chr1:86909618-86910209	86909618	86910209	22RRd	22	d	Rhiz	22_Rhiz	241684194	LjG1.1_chr1:86909617-86910209,LjG1.1_chr1:86909618-86910209	LjG1.1_chr1	LotjaGi1g1v0385400		CIRI-vis	3	1	3	220	Break	86909618-86909623,0-0,86909997-86910209,	Cellulose synthase;interpro_id=IPR005150 (Cellulose synthase), IPR027934 (Cellulose synthase%2C RING-type zinc finger), IPR029044 (Nucleotide-diphospho-sugar transferases);gene_ontology_id=GO:0005794, GO:0005886, GO:0009833, GO:0016020, GO:0016021, GO:0016740, GO:0016757, GO:0016759, GO:0016760, GO:0030244, GO:0046872, GO:0071555;best_blast_hit_tair=AT4G32410.1 cellulose synthase 1;best_blast_hit_sprot=sp|O48946|CESA1_ARATH Cellulose synthase A catalytic subunit 1 [UDP-forming];best_blast_hit_trembl_plants=tr|A0A151TT19|A0A151TT19_CAJCA Cellulose synthase, Cellulose synthase;interpro_id=IPR005150 (Cellulose synthase);gene_ontology_id=GO:0005794, GO:0005886, GO:0009833, GO:0016020, GO:0016021, GO:0016740, GO:0016757, GO:0016759, GO:0016760, GO:0030244, GO:0046872, GO:0071555;best_blast_hit_tair=AT4G32410.1 cellulose synthase 1;best_blast_hit_sprot=sp|A2Y0X2|CESA1_ORYSI Probable cellulose synthase A catalytic subunit 1 [UDP-forming];best_blast_hit_trembl_plants=tr|I1JUE0|I1JUE0_SOYBN Cellulose synthase, Cellulose synthase;interpro_id=IPR005150 (Cellulose synthase);gene_ontology_id=GO:0005886, GO:0016020, GO:0016021, GO:0016740, GO:0016757, GO:0016760, GO:0030244, GO:0046872, GO:0071555;best_blast_hit_tair=AT4G32410.1 cellulose synthase 1;best_blast_hit_sprot=sp|A2Y0X2|CESA1_ORYSI Probable cellulose synthase A catalytic subunit 1 [UDP-forming];best_blast_hit_trembl_plants=tr|V7ATW9|V7ATW9_PHAVU Cellulose synthase
stout_1118	LjG1.1_chr1:97609997-97611394	97609997	97611394	23RRd	23	d	Rhiz	23_Rhiz	253999425	LjG1.1_chr1:97609996-97611394,LjG1.1_chr1:97609997-97611394	LjG1.1_chr1	LotjaGi1g1v0466900		CIRI-vis	4	1	4	202	Break	97609997-97610191,0-0,97611389-97611394,	Phospholipase D;interpro_id=IPR000008 (C2 domain), IPR001736 (Phospholipase D/Transphosphatidylase), IPR024632 (Phospholipase D%2C C-terminal);gene_ontology_id=GO:0003824, GO:0004630, GO:0005509, GO:0016020, GO:0016042, GO:0016787, GO:0046470, GO:0070290;best_blast_hit_tair=AT2G42010.1 phospholipase D beta 1;best_blast_hit_sprot=sp|P93733|PLDB1_ARATH Phospholipase D beta 1;best_blast_hit_trembl_plants=tr|I1JDQ3|I1JDQ3_SOYBN Uncharacterized protein
stout_1118	LjG1.1_chr2:74989921-74990142	74989921	74990142	12RRc	12	c	Rhiz	12_Rhiz	290243215	LjG1.1_chr2:74989921-74990142	LjG1.1_chr2			CIRI-vis	1	1	1	222	Full	74989921-74990142,
stout_1118	LjG1.1_chr4:68233315-68233720	68233315	68233720	14MRd	14	d	High Nutrient	14_Hn	250603405	LjG1.1_chr4:68233315-68233720	LjG1.1_chr4			CIRI-vis	3	1	3	201	Full	68233315-68233358,68233451-68233528,68233642-68233720,
stout_1118	LjG1.1_chr4:68233315-68233720	68233315	68233720	10CRc	10	c	Low Nutrient	10_Ln	288047605	LjG1.1_chr4:68233315-68233720	LjG1.1_chr4			CIRI-vis	9	1	9	123	Full	68233315-68233358,68233642-68233720,
stout_1118	LjG1.1_chr5:53156565-53159771	53156565	53159771	4CRa	4	a	Low Nutrient	4_Ln	258027429	LjG1.1_chr5:53156565-53159771	LjG1.1_chr5	LotjaGi5g1v0224900		CIRI-vis	6	1	6	102	Break	53156565-53156570,0-0,53159677-53159771,	splicing factor-like protein;interpro_id=IPR000504 (RNA recognition motif domain);gene_ontology_id=N.A.;best_blast_hit_tair=AT1G09140.1 SERINE-ARGININE PROTEIN 30;best_blast_hit_sprot=sp|Q9XFR5|SR30_ARATH Serine/arginine-rich splicing factor SR30;best_blast_hit_trembl_plants=tr|G7I8Q6|G7I8Q6_MEDTR Pre-mRNA-splicing factor SF2-like protein
stout_1118	LjG1.1_chr5:58314115-58314393	58314115	58314393	16CRd	16	d	Low Nutrient	16_Ln	276456544	LjG1.1_chr5:58314115-58314393,LjG1.1_chr5:58314115-58314390	LjG1.1_chr5			CIRI-vis	1	1	1	279	Full	58314115-58314393,
stout_1118	LjG1.1_chr5:61059733-61059979	61059733	61059979	9RRb	9	b	Rhiz	9_Rhiz	284867094	LjG1.1_chr5:61059733-61059979,LjG1.1_chr5:61059733-61059984,LjG1.1_chr5:61059733-61059976	LjG1.1_chr5			CIRI-vis	5	1	5	247	Full	61059733-61059979,
stout_1118	LjG1.1_chr5:67925245-67925493	67925245	67925493	17CRd	17	d	Low Nutrient	17_Ln	283665538	LjG1.1_chr5:67925245-67925493	LjG1.1_chr5			CIRI-vis	1	1	1	249	Full	67925245-67925493,
stout_1118	LjG1.1_chr5:67927847-67928110	67927847	67928110	15MRd	15	d	High Nutrient	15_Hn	269962678	LjG1.1_chr5:67927847-67928110	LjG1.1_chr5	LotjaGi5g1v0364000		CIRI-vis	3	1	3	264	Full	67927847-67928110,	Eukaryotic translation initiation factor 3 subunit C;interpro_id=N.A.;gene_ontology_id=GO:0003723, GO:0003743, GO:0005737, GO:0005852, GO:0006412, GO:0006413, GO:0031369;best_blast_hit_tair=N.A.;best_blast_hit_sprot=sp|Q4P0P0|EIF3C_USTMA Eukaryotic translation initiation factor 3 subunit C;best_blast_hit_trembl_plants=tr|A0A072VFT3|A0A072VFT3_MEDTR Neurofilament heavy protein, putative, inner centromere protein, ARK-binding region protein;interpro_id=N.A.;gene_ontology_id=N.A.;best_blast_hit_tair=AT1G04160.1 myosin XI B;best_blast_hit_sprot=N.A.;best_blast_hit_trembl_plants=tr|A0A072VFT3|A0A072VFT3_MEDTR Neurofilament heavy protein, putative, inner centromere protein, ARK-binding region protein;interpro_id=N.A.;gene_ontology_id=N.A.;best_blast_hit_tair=AT4G13940.1 S-adenosyl-L-homocysteine hydrolase;best_blast_hit_sprot=N.A.;best_blast_hit_trembl_plants=tr|A0A072VFT3|A0A072VFT3_MEDTR Neurofilament heavy protein, putative
stout_1119	LjG1.1_chr1:90997745-90998386	90997745	90998386	10CRc	10	c	Low Nutrient	10_Ln	288047605	LjG1.1_chr1:90997744-90998386,LjG1.1_chr1:90997745-90998386	LjG1.1_chr1			CIRI-vis	215	2	213	307	Full	90997745-90997870,90998017-90998096,90998182-90998220,90998325-90998386,
stout_1119	LjG1.1_chr1:90997745-90998386	90997745	90998386	10CRc	10	c	Low Nutrient	10_Ln	288047605	LjG1.1_chr1:90997744-90998386,LjG1.1_chr1:90997745-90998386	LjG1.1_chr1			CIRI-vis	215	2	1	311	Full	90997745-90997870,90998017-90998096,90998178-90998220,90998325-90998386,
stout_1119	LjG1.1_chr2:1333789-1333935	1333789	1333935	4CRa	4	a	Low Nutrient	4_Ln	258027429	LjG1.1_chr2:1333789-1333935	LjG1.1_chr2	LotjaGi2g1v0002800_LC		CIRI-vis	1	1	1	147	Full	1333789-1333935,	Dynein heavy chain;interpro_id=N.A.;gene_ontology_id=GO:0016020, GO:0016021;best_blast_hit_tair=N.A.;best_blast_hit_sprot=N.A.;best_blast_hit_trembl_plants=tr|A0A0B2P274|A0A0B2P274_GLYSO Dynein heavy chain, Dynein heavy chain;interpro_id=N.A.;gene_ontology_id=N.A.;best_blast_hit_tair=N.A.;best_blast_hit_sprot=N.A.;best_blast_hit_trembl_plants=tr|A0A0L9VRE7|A0A0L9VRE7_PHAAN Uncharacterized protein, Extensin;interpro_id=N.A.;gene_ontology_id=GO:0005199, GO:0009664;best_blast_hit_tair=AT1G21310.1 extensin 3;best_blast_hit_sprot=sp|Q9FS16|EXTN3_ARATH Extensin-3;best_blast_hit_trembl_plants=tr|D8RUV9|D8RUV9_SELML Putative uncharacterized protein, Extensin;interpro_id=N.A.;gene_ontology_id=GO:0005199, GO:0009664;best_blast_hit_tair=AT3G12440.1 Polynucleotidyl transferase, ribonuclease H-like superfamily protein;best_blast_hit_sprot=sp|Q8IXT5|RB12B_HUMAN RNA-binding protein 12B;best_blast_hit_trembl_plants=tr|A0A176WBI8|A0A176WBI8_MARPO Uncharacterized protein, Extensin;interpro_id=N.A.;gene_ontology_id=GO:0005199, GO:0009664;best_blast_hit_tair=AT3G12440.1 Polynucleotidyl transferase, ribonuclease H-like superfamily protein;best_blast_hit_sprot=sp|Q9FS16|EXTN3_ARATH Extensin-3;best_blast_hit_trembl_plants=tr|A0A0D9SGR7|A0A0D9SGR7_MEDTR Uncharacterized protein, Extensin;interpro_id=N.A.;gene_ontology_id=GO:0005199, GO:0009664;best_blast_hit_tair=AT3G12440.1 Polynucleotidyl transferase, ribonuclease H-like superfamily protein;best_blast_hit_sprot=sp|Q9UBC9|SPRR3_HUMAN Small proline-rich protein 3;best_blast_hit_trembl_plants=tr|A0A176WBI8|A0A176WBI8_MARPO Uncharacterized protein, Extensin;interpro_id=N.A.;gene_ontology_id=N.A.;best_blast_hit_tair=AT3G12440.1 Polynucleotidyl transferase, ribonuclease H-like superfamily protein;best_blast_hit_sprot=sp|Q8IXT5|RB12B_HUMAN RNA-binding protein 12B;best_blast_hit_trembl_plants=tr|A0A072VRB2|A0A072VRB2_MEDTR Pollen protein Ole E I-like protein, Extensin;interpro_id=N.A.;gene_ontology_id=N.A.;best_blast_hit_tair=AT3G12440.1 Polynucleotidyl transferase, ribonuclease H-like superfamily protein;best_blast_hit_sprot=sp|Q8IXT5|RB12B_HUMAN RNA-binding protein 12B;best_blast_hit_trembl_plants=tr|A0A151U8E8|A0A151U8E8_CAJCA Uncharacterized protein, Major pollen allergen Art v 1;interpro_id=N.A.;gene_ontology_id=GO:0005576, GO:0006952;best_blast_hit_tair=AT3G43890.1 Cysteine/Histidine-rich C1 domain family protein;best_blast_hit_sprot=sp|Q84ZX5|ALL1_ARTVU Major pollen allergen Art v 1;best_blast_hit_trembl_plants=tr|A0A176VZL2|A0A176VZL2_MARPO Uncharacterized protein, Pollen protein Ole E I-like protein;interpro_id=N.A.;gene_ontology_id=GO:0005199, GO:0009664;best_blast_hit_tair=AT1G21310.1 extensin 3;best_blast_hit_sprot=sp|Q8IXT5|RB12B_HUMAN RNA-binding protein 12B;best_blast_hit_trembl_plants=tr|A0A072VRB2|A0A072VRB2_MEDTR Pollen protein Ole E I-like protein, Unknown protein;interpro_id=N.A.;gene_ontology_id=N.A.;best_blast_hit_tair=N.A.;best_blast_hit_sprot=N.A.;best_blast_hit_trembl_plants=N.A.
stout_1119	LjG1.1_chr2:36075934-36077319	36075934	36077319	7CRb	7	b	Low Nutrient	7_Ln	275651819	LjG1.1_chr2:36075933-36077319,LjG1.1_chr2:36075934-36077319	LjG1.1_chr2	LotjaGi2g1v0106300		CIRI-vis	21	1	21	366	Full	36075934-36076101,36077043-36077126,36077206-36077319,	Nuclear factor related to kappa-B-binding;interpro_id=N.A.;gene_ontology_id=GO:0031011;best_blast_hit_tair=AT5G13950.1 nuclear factor kappa-B-binding protein;best_blast_hit_sprot=sp|Q6P4L9|NFRKB_XENTR Nuclear factor related to kappa-B-binding protein;best_blast_hit_trembl_plants=tr|A0A0B2NZH2|A0A0B2NZH2_GLYSO Uncharacterized protein
stout_1119	LjG1.1_chr2:82150342-82150482	82150342	82150482	22RRd	22	d	Rhiz	22_Rhiz	241684194	LjG1.1_chr2:82150342-82150482,LjG1.1_chr2:82150342-82150485	LjG1.1_chr2			CIRI-vis	2	1	2	141	Full	82150342-82150482,
stout_1119	LjG1.1_chr3:16934337-16934569	16934337	16934569	23RRd	23	d	Rhiz	23_Rhiz	253999425	LjG1.1_chr3:16934336-16934569,LjG1.1_chr3:16934337-16934569	LjG1.1_chr3			CIRI-vis	4	1	4	148	Full	16934337-16934419,16934505-16934569,
stout_1119	LjG1.1_chr3:88570388-88570522	88570388	88570522	16CRd	16	d	Low Nutrient	16_Ln	276456544	LjG1.1_chr3:88570388-88570522	LjG1.1_chr3			CIRI-vis	6	1	6	135	Full	88570388-88570522,
stout_1119	LjG1.1_chr4:71841741-71843468	71841741	71843468	9RRb	9	b	Rhiz	9_Rhiz	284867094	LjG1.1_chr4:71841741-71843468	LjG1.1_chr4	LotjaGi4g1v0338000		CIRI-vis	3	1	3	239	Full	71841741-71841837,71842077-71842128,71842264-71842308,71843424-71843468,	Pentatricopeptide repeat-containing protein;interpro_id=IPR002885 (Pentatricopeptide repeat), IPR011990 (Tetratricopeptide-like helical domain);gene_ontology_id=N.A.;best_blast_hit_tair=AT3G24000.1 Tetratricopeptide repeat (TPR)-like superfamily protein;best_blast_hit_sprot=sp|Q9LIQ7|PP252_ARATH Pentatricopeptide repeat-containing protein At3g24000, mitochondrial;best_blast_hit_trembl_plants=tr|A0A1J7GZL7|A0A1J7GZL7_LUPAN Uncharacterized protein, Pentatricopeptide repeat-containing protein;interpro_id=N.A.;gene_ontology_id=N.A.;best_blast_hit_tair=AT3G24000.1 Tetratricopeptide repeat (TPR)-like superfamily protein;best_blast_hit_sprot=sp|Q9LIQ7|PP252_ARATH Pentatricopeptide repeat-containing protein At3g24000, mitochondrial;best_blast_hit_trembl_plants=tr|A0A1J7GZL7|A0A1J7GZL7_LUPAN Uncharacterized protein
stout_1119	LjG1.1_chr5:51364797-51366422	51364797	51366422	13MRd	13	d	High Nutrient	13_Hn	257226192	LjG1.1_chr5:51364796-51366422,LjG1.1_chr5:51364797-51366422	LjG1.1_chr5	LotjaGi5g1v0210100		CIRI-vis	4	1	4	301	Full	51364797-51364802,51365927-51366101,51366303-51366422,	ATP-dependent zinc metalloprotease FtsH;interpro_id=IPR000642 (Peptidase M41), IPR003959 (ATPase%2C AAA-type%2C core), IPR027417 (P-loop containing nucleoside triphosphate hydrolase);gene_ontology_id=GO:0004222, GO:0005524, GO:0006508, GO:0008233, GO:0008237, GO:0016020, GO:0016021;best_blast_hit_tair=AT3G04340.1 FtsH extracellular protease family;best_blast_hit_sprot=sp|F4J3N2|FTSI5_ARATH Probable inactive ATP-dependent zinc metalloprotease FTSHI 5, chloroplastic;best_blast_hit_trembl_plants=tr|A0A1J7HMB9|A0A1J7HMB9_LUPAN Uncharacterized protein
stout_1119	LjG1.1_chr5:52333423-52333746	52333423	52333746	12RRc	12	c	Rhiz	12_Rhiz	290243215	LjG1.1_chr5:52333422-52333746,LjG1.1_chr5:52333423-52333746	LjG1.1_chr5	LotjaGi5g1v0217200		CIRI-vis	9	1	9	203	Full	52333423-52333554,52333676-52333746,	Vesicle-associated protein 1-2;interpro_id=IPR008962 (PapD-like);gene_ontology_id=GO:0005789, GO:0016020, GO:0016021;best_blast_hit_tair=AT1G08820.1 vamp/synaptobrevin-associated protein 27-2;best_blast_hit_sprot=sp|B9DHD7|VAP22_ARATH Vesicle-associated protein 2-2;best_blast_hit_trembl_plants=tr|A0A0R0EF48|A0A0R0EF48_SOYBN Uncharacterized protein	lja-miR11108w-5p	4.5	-1	1	24	19	42	AUUAAGUGAGGUUGUCUGAAUGAC	::: ::.::.::::: ::	UGAGCUCAAACGACUUCACUCAAA	Cleavage	ORIG	length=203	9/9	1	No
stout_1119	LjG1.1_chr5:52480963-52481805	52480963	52481805	17CRd	17	d	Low Nutrient	17_Ln	283665538	LjG1.1_chr5:52480963-52481805	LjG1.1_chr5	LotjaGi5g1v0218700		CIRI-vis	5	1	5	172	Break	52480963-52481034,52481495-52481587,0-0,52481800-52481805,	Branched-chain-amino-acid aminotransferase-like protein;interpro_id=IPR001544 (Aminotransferase class IV), IPR027417 (P-loop containing nucleoside triphosphate hydrolase);gene_ontology_id=GO:0003824, GO:0008152, GO:0008483, GO:0016740;best_blast_hit_tair=AT5G27410.2 D-aminoacid aminotransferase-like PLP-dependent enzymes superfamily protein;best_blast_hit_sprot=sp|Q9ASR4|BCAL2_ARATH Branched-chain-amino-acid aminotransferase-like protein 2;best_blast_hit_trembl_plants=tr|I1JRF2|I1JRF2_SOYBN Uncharacterized protein, Branched-chain-amino-acid aminotransferase-like protein;interpro_id=N.A.;gene_ontology_id=GO:0003824, GO:0008152, GO:0008483, GO:0016740;best_blast_hit_tair=AT5G27410.2 D-aminoacid aminotransferase-like PLP-dependent enzymes superfamily protein;best_blast_hit_sprot=sp|Q9ASR4|BCAL2_ARATH Branched-chain-amino-acid aminotransferase-like protein 2;best_blast_hit_trembl_plants=tr|I1JRF2|I1JRF2_SOYBN Uncharacterized protein
stout_1119	LjG1.1_chr5:67924231-67928275	67924231	67928275	15MRd	15	d	High Nutrient	15_Hn	269962678	LjG1.1_chr5:67924231-67928275	LjG1.1_chr5			CIRI-vis	423	1	423	487	Break	67924231-67924236,0-0,67927655-67927750,67927892-67928275,
stout_1119	LjG1.1_chr5:67927220-67927564	67927220	67927564	14MRd	14	d	High Nutrient	14_Hn	250603405	LjG1.1_chr5:67927220-67927567,LjG1.1_chr5:67927220-67927564,LjG1.1_chr5:67927220-67927558	LjG1.1_chr5	LotjaGi5g1v0364000		CIRI-vis	5	1	5	237	Full	67927220-67927450,67927559-67927564,	Eukaryotic translation initiation factor 3 subunit C;interpro_id=N.A.;gene_ontology_id=GO:0003723, GO:0003743, GO:0005737, GO:0005852, GO:0006412, GO:0006413, GO:0031369;best_blast_hit_tair=N.A.;best_blast_hit_sprot=sp|Q4P0P0|EIF3C_USTMA Eukaryotic translation initiation factor 3 subunit C;best_blast_hit_trembl_plants=tr|A0A072VFT3|A0A072VFT3_MEDTR Neurofilament heavy protein, putative, inner centromere protein, ARK-binding region protein;interpro_id=N.A.;gene_ontology_id=N.A.;best_blast_hit_tair=AT1G04160.1 myosin XI B;best_blast_hit_sprot=N.A.;best_blast_hit_trembl_plants=tr|A0A072VFT3|A0A072VFT3_MEDTR Neurofilament heavy protein, putative, inner centromere protein, ARK-binding region protein;interpro_id=N.A.;gene_ontology_id=N.A.;best_blast_hit_tair=AT4G13940.1 S-adenosyl-L-homocysteine hydrolase;best_blast_hit_sprot=N.A.;best_blast_hit_trembl_plants=tr|A0A072VFT3|A0A072VFT3_MEDTR Neurofilament heavy protein, putative
stout_112	LjG1.1_chr1:130083083-130084459	130083083	130084459	24RRd	24	d	Rhiz	24_Rhiz	53741087	LjG1.1_chr1:130083082-130084459,LjG1.1_chr1:130083083-130084459,LjG1.1_chr1:130083083-130084450	LjG1.1_chr1	LotjaGi1g1v0729100_LC		CIRI-vis	37	1	37	496	Full	130083083-130083294,130084036-130084184,130084325-130084459,	RING/U-box superfamily protein;interpro_id=IPR000330 (SNF2-related%2C N-terminal domain), IPR018957 (Zinc finger%2C C3HC4 RING-type), IPR027417 (P-loop containing nucleoside triphosphate hydrolase);gene_ontology_id=N.A.;best_blast_hit_tair=AT5G05130.1 DNA/RNA helicase protein;best_blast_hit_sprot=sp|Q9FF61|SM3L1_ARATH Putative SWI/SNF-related matrix-associated actin-dependent regulator of chromatin subfamily A member 3-like 1;best_blast_hit_trembl_plants=tr|G7L5V8|G7L5V8_MEDTR DNA/RNA helicase, RING/U-box superfamily protein;interpro_id=N.A.;gene_ontology_id=N.A.;best_blast_hit_tair=AT5G05130.1 DNA/RNA helicase protein;best_blast_hit_sprot=sp|Q9FF61|SM3L1_ARATH Putative SWI/SNF-related matrix-associated actin-dependent regulator of chromatin subfamily A member 3-like 1;best_blast_hit_trembl_plants=tr|G7L5V8|G7L5V8_MEDTR DNA/RNA helicase
stout_112	LjG1.1_chr1:79804852-79805122	79804852	79805122	10CRc	10	c	Low Nutrient	10_Ln	288047605	LjG1.1_chr1:79804851-79805122,LjG1.1_chr1:79804852-79805122	LjG1.1_chr1			CIRI-vis	1	1	1	176	Full	79804852-79804937,79805033-79805122,		lja-miR11128-5p	5	-1	1	22	104	125	CUGUCUUUGAGUGGUCAGCGGC	::::. :::::. :::.::..:	GCCGUGGACCAUGCAAGGAUGG	Translation	OFFSET	length=176	1/1	1	No
stout_112	LjG1.1_chr1:79804852-79805122	79804852	79805122	10CRc	10	c	Low Nutrient	10_Ln	288047605	LjG1.1_chr1:79804851-79805122,LjG1.1_chr1:79804852-79805122	LjG1.1_chr1			CIRI-vis	1	1	1	176	Full	79804852-79804937,79805033-79805122,		lja-miR11128-5p	5	-1	1	22	144	165	CUGUCUUUGAGUGGUCAGCGGC	::::. :::::. :::.::..:	GCCGUGGACCAUGCAAGGAUGG	Translation	ORIG	length=176	1/1	1	No
stout_112	LjG1.1_chr2:1335929-1336102	1335929	1336102	7CRb	7	b	Low Nutrient	7_Ln	275651819	LjG1.1_chr2:1335929-1336102	LjG1.1_chr2			CIRI-vis	1	1	1	174	Full	1335929-1336102,
stout_112	LjG1.1_chr2:18805492-18809616	18805492	18809616	4CRa	4	a	Low Nutrient	4_Ln	258027429	LjG1.1_chr2:18805491-18809616,LjG1.1_chr2:18805492-18809616	LjG1.1_chr2	LotjaGi2g1v0073400		CIRI-vis	2	1	2	109	Break	18805492-18805593,0-0,18809611-18809616,	Translin family protein;interpro_id=IPR002848 (Translin family);gene_ontology_id=GO:0005634, GO:0043565;best_blast_hit_tair=AT2G03780.1 Translin family protein;best_blast_hit_sprot=sp|Q99598|TSNAX_HUMAN Translin-associated protein X;best_blast_hit_trembl_plants=tr|I3SA77|I3SA77_LOTJA Uncharacterized protein
stout_112	LjG1.1_chr2:66218928-66219170	66218928	66219170	17CRd	17	d	Low Nutrient	17_Ln	283665538	LjG1.1_chr2:66218928-66219170	LjG1.1_chr2			CIRI-vis	1	1	1	243	Full	66218928-66219170,
stout_112	LjG1.1_chr2:75131446-75134367	75131446	75134367	12RRc	12	c	Rhiz	12_Rhiz	290243215	LjG1.1_chr2:75131446-75134367	LjG1.1_chr2			CIRI-vis	9	1	9	324	Break	75131446-75131567,0-0,75133587-75133714,75134295-75134367,
stout_112	LjG1.1_chr2:91551561-91552211	91551561	91552211	23RRd	23	d	Rhiz	23_Rhiz	253999425	LjG1.1_chr2:91551560-91552211,LjG1.1_chr2:91551561-91552211	LjG1.1_chr2	LotjaGi2g1v0417400		CIRI-vis	3	1	3	229	Break	91551561-91551566,0-0,91551990-91552211,	Pleckstrin (PH) domain-containing protein isoform 2;interpro_id=IPR009291 (Vacuolar protein sorting-associated protein 62), IPR009543 (Vacuolar protein sorting-associated protein 13%2C SHR-binding domain), IPR011993 (PH domain-like), IPR026854 (Vacuolar protein sorting-associated protein 13%2C N-terminal domain), IPR031642 (VPS13%2C repeated coiled region), IPR031646 (Vacuolar protein sorting-associated protein 13%2C second N-terminal domain);gene_ontology_id=N.A.;best_blast_hit_tair=AT4G17140.3 pleckstrin homology (PH) domain-containing protein;best_blast_hit_sprot=sp|Q8BX70|VP13C_MOUSE Vacuolar protein sorting-associated protein 13C;best_blast_hit_trembl_plants=tr|G7JYP4|G7JYP4_MEDTR Vacuolar protein sorting protein
stout_112	LjG1.1_chr3:60713425-60715488	60713425	60715488	15MRd	15	d	High Nutrient	15_Hn	269962678	LjG1.1_chr3:60713424-60715488,LjG1.1_chr3:60713425-60715488	LjG1.1_chr3	LotjaGi3g1v0294800		CIRI-vis	34	1	34	301	Full	60713425-60713483,60715031-60715106,60715231-60715308,60715401-60715488,	Beta-glucosidase;interpro_id=IPR001360 (Glycoside hydrolase family 1), IPR017853 (Glycoside hydrolase superfamily);gene_ontology_id=GO:0004553, GO:0005975;best_blast_hit_tair=AT5G42260.1 beta glucosidase 12;best_blast_hit_sprot=sp|B8AVF0|BGL12_ORYSI Beta-glucosidase 12;best_blast_hit_trembl_plants=tr|B2ZUU2|B2ZUU2_LOTJA Beta-glucosidase D7	lja-miR11085-3p	4.5	-1	1	20	5	23	AUUGCAUUUCAUCUUUGAUA	:::.:.::::.:: :::::	CAUCGAGGAUGGAA-GCAAU	Cleavage	ORIG	length=301	34/34	1	No
stout_112	LjG1.1_chr3:60713425-60715488	60713425	60715488	15MRd	15	d	High Nutrient	15_Hn	269962678	LjG1.1_chr3:60713424-60715488,LjG1.1_chr3:60713425-60715488	LjG1.1_chr3	LotjaGi3g1v0294800		CIRI-vis	34	1	34	301	Full	60713425-60713483,60715031-60715106,60715231-60715308,60715401-60715488,	Beta-glucosidase;interpro_id=IPR001360 (Glycoside hydrolase family 1), IPR017853 (Glycoside hydrolase superfamily);gene_ontology_id=GO:0004553, GO:0005975;best_blast_hit_tair=AT5G42260.1 beta glucosidase 12;best_blast_hit_sprot=sp|B8AVF0|BGL12_ORYSI Beta-glucosidase 12;best_blast_hit_trembl_plants=tr|B2ZUU2|B2ZUU2_LOTJA Beta-glucosidase D7	lja-miR11085-3p	4.5	-1	1	20	266	284	AUUGCAUUUCAUCUUUGAUA	:::.:.::::.:: :::::	CAUCGAGGAUGGAA-GCAAU	Cleavage	OFFSET	length=301	34/34	1	No
stout_112	LjG1.1_chr3:8338882-8341297	8338882	8341297	16CRd	16	d	Low Nutrient	16_Ln	276456544	LjG1.1_chr3:8338882-8341297	LjG1.1_chr3	LotjaGi3g1v0076100		CIRI-vis	14	1	14	206	Break	8338882-8339010,0-0,8341222-8341297,	Ribosomal RNA large subunit methyltransferase J;interpro_id=IPR004538 (Haemolysin A /rRNA methyltransferase TlyA), IPR029063 (S-adenosyl-L-methionine-dependent methyltransferase);gene_ontology_id=GO:0003723, GO:0008168, GO:0016740, GO:0032259;best_blast_hit_tair=AT3G25470.1 bacterial hemolysin-like protein;best_blast_hit_sprot=sp|P19672|YQXC_BACSU Putative rRNA methyltransferase YqxC;best_blast_hit_trembl_plants=tr|K7KE27|K7KE27_SOYBN Uncharacterized protein
stout_112	LjG1.1_chr3:91163868-91185902	91163868	91185902	22RRd	22	d	Rhiz	22_Rhiz	241684194	LjG1.1_chr3:91163868-91185902	LjG1.1_chr3	LotjaGi3g1v0493300		CIRI-vis	55	1	55	784	Break	91163868-91164257,91164426-91164812,0-0,91185897-91185902,	ABC transporter ATP-binding protein/permease wht-3;interpro_id=N.A.;gene_ontology_id=GO:0000166, GO:0003674, GO:0005524, GO:0005575, GO:0005886, GO:0006727, GO:0016020, GO:0016021, GO:0016887, GO:0042626, GO:0055085;best_blast_hit_tair=AT1G26255.4 hypothetical protein;best_blast_hit_sprot=sp|P17214|EST1_YEAST Telomere elongation protein EST1;best_blast_hit_trembl_plants=tr|A0A151S3M3|A0A151S3M3_CAJCA Uncharacterized protein, F-box and associated interaction domains-containing protein;interpro_id=N.A.;gene_ontology_id=N.A.;best_blast_hit_tair=AT1G26255.3 hypothetical protein;best_blast_hit_sprot=sp|F4HRT5|CRWN1_ARATH Protein CROWDED NUCLEI 1;best_blast_hit_trembl_plants=tr|A0A151S3M3|A0A151S3M3_CAJCA Uncharacterized protein, Glycerol-3-phosphate dehydrogenase [NAD(P)+];interpro_id=N.A.;gene_ontology_id=GO:0004367, GO:0005737, GO:0005975, GO:0006072, GO:0006629, GO:0006650, GO:0008654, GO:0009331, GO:0016491, GO:0016616, GO:0036439, GO:0046168, GO:0047952, GO:0051287, GO:0055114;best_blast_hit_tair=AT1G26255.5 hypothetical protein;best_blast_hit_sprot=sp|Q1DCL2|GPDA_MYXXD Glycerol-3-phosphate dehydrogenase [NAD(P)+];best_blast_hit_trembl_plants=tr|A0A151S3M3|A0A151S3M3_CAJCA Uncharacterized protein
stout_112	LjG1.1_chr3:91185891-91186136	91185891	91186136	18CRd	18	d	Low Nutrient	18_Ln	48273754	LjG1.1_chr3:91185891-91186136	LjG1.1_chr3			CIRI-vis	11	1	11	246	Full	91185891-91186136,
stout_112	LjG1.1_chr3:91896017-91897475	91896017	91897475	14MRd	14	d	High Nutrient	14_Hn	250603405	LjG1.1_chr3:91896017-91897475	LjG1.1_chr3	LotjaGi3g1v0500800		CIRI-vis	5	1	5	99	Break	91896017-91896022,0-0,91897384-91897475,	DUF936 family protein;interpro_id=IPR010341 (Protein of unknown function DUF936%2C plant);gene_ontology_id=N.A.;best_blast_hit_tair=AT1G08760.1 GPI-anchored adhesin-like protein, putative (DUF936);best_blast_hit_sprot=sp|Q6LX78|SYI_METMP Isoleucine--tRNA ligase;best_blast_hit_trembl_plants=tr|A0A0L9V831|A0A0L9V831_PHAAN Uncharacterized protein
stout_112	LjG1.1_chr5:60719906-60726628	60719906	60726628	13MRd	13	d	High Nutrient	13_Hn	257226192	LjG1.1_chr5:60719906-60726628,LjG1.1_chr5:60719906-60726625	LjG1.1_chr5	LotjaGi5g1v0290700_LC		CIRI-vis	4	1	4	335	Break	60719906-60719958,60721083-60721204,60723058-60723135,0-0,60726548-60726628,	Transducin family protein / WD-40 repeat family protein;interpro_id=N.A.;gene_ontology_id=N.A.;best_blast_hit_tair=AT3G33530.1 Transducin family protein / WD-40 repeat family protein;best_blast_hit_sprot=sp|A8ZSY5|ENO_DESOH Enolase;best_blast_hit_trembl_plants=tr|G7KX16|G7KX16_MEDTR Regulator of chromosome condensation (RCC1) family protein
stout_112	LjG1.1_chr6:3490325-3490513	3490325	3490513	3RRa	3	a	Rhiz	3_Rhiz	234439440	LjG1.1_chr6:3490325-3490513	LjG1.1_chr6	LotjaGi6g1v0019500		CIRI-vis	10	1	10	189	Full	3490325-3490513,	Pentatricopeptide repeat-containing protein;interpro_id=IPR002885 (Pentatricopeptide repeat);gene_ontology_id=GO:0008568, GO:0016787, GO:0051013;best_blast_hit_tair=AT1G31430.1 Pentatricopeptide repeat (PPR-like) superfamily protein;best_blast_hit_sprot=sp|Q9C866|PPR65_ARATH Pentatricopeptide repeat-containing protein At1g31430;best_blast_hit_trembl_plants=tr|K7L2C8|K7L2C8_SOYBN Uncharacterized protein, Pentatricopeptide repeat-containing protein;interpro_id=N.A.;gene_ontology_id=GO:0008568, GO:0016787, GO:0051013;best_blast_hit_tair=AT1G31430.1 Pentatricopeptide repeat (PPR-like) superfamily protein;best_blast_hit_sprot=sp|Q9C866|PPR65_ARATH Pentatricopeptide repeat-containing protein At1g31430;best_blast_hit_trembl_plants=tr|K7L2C8|K7L2C8_SOYBN Uncharacterized protein	lja-miR11093-3p	5	-1	1	21	19	39	AUAAAUCACGACCGUUAGAUC	:...::: :::::::::	AAGGUGGUGGUGGUGAUUUAU	Translation	ORIG	length=189	10/10	1	No
stout_112	LjG1.1_chr6:3490325-3490513	3490325	3490513	3RRa	3	a	Rhiz	3_Rhiz	234439440	LjG1.1_chr6:3490325-3490513	LjG1.1_chr6	LotjaGi6g1v0019500		CIRI-vis	10	1	10	189	Full	3490325-3490513,	Pentatricopeptide repeat-containing protein;interpro_id=IPR002885 (Pentatricopeptide repeat);gene_ontology_id=GO:0008568, GO:0016787, GO:0051013;best_blast_hit_tair=AT1G31430.1 Pentatricopeptide repeat (PPR-like) superfamily protein;best_blast_hit_sprot=sp|Q9C866|PPR65_ARATH Pentatricopeptide repeat-containing protein At1g31430;best_blast_hit_trembl_plants=tr|K7L2C8|K7L2C8_SOYBN Uncharacterized protein, Pentatricopeptide repeat-containing protein;interpro_id=N.A.;gene_ontology_id=GO:0008568, GO:0016787, GO:0051013;best_blast_hit_tair=AT1G31430.1 Pentatricopeptide repeat (PPR-like) superfamily protein;best_blast_hit_sprot=sp|Q9C866|PPR65_ARATH Pentatricopeptide repeat-containing protein At1g31430;best_blast_hit_trembl_plants=tr|K7L2C8|K7L2C8_SOYBN Uncharacterized protein	lja-miR11093-3p	5	-1	1	21	168	188	AUAAAUCACGACCGUUAGAUC	:...::: :::::::::	AAGGUGGUGGUGGUGAUUUAU	Translation	OFFSET	length=189	10/10	1	No
stout_112	LjG1.1_chr6:56728353-56741411	56728353	56741411	9RRb	9	b	Rhiz	9_Rhiz	284867094	LjG1.1_chr6:56728353-56741411	LjG1.1_chr6	LotjaGi6g1v0254700		CIRI-vis	7	1	7	195	Full	56728353-56728358,56741223-56741411,	Class-10 pathogenesis-related protein 1;interpro_id=IPR000916 (Bet v I/Major latex protein);gene_ontology_id=GO:0006952, GO:0009607;best_blast_hit_tair=AT1G24020.1 MLP-like protein 423;best_blast_hit_sprot=sp|P93333|PR101_MEDTR Class-10 pathogenesis-related protein 1;best_blast_hit_trembl_plants=tr|I3SRT2|I3SRT2_LOTJA Uncharacterized protein, Major allergen d 1;interpro_id=IPR000916 (Bet v I/Major latex protein);gene_ontology_id=N.A.;best_blast_hit_tair=AT1G24020.1 MLP-like protein 423;best_blast_hit_sprot=sp|P93333|PR101_MEDTR Class-10 pathogenesis-related protein 1;best_blast_hit_trembl_plants=tr|I3SSP7|I3SSP7_LOTJA Uncharacterized protein
stout_1120	LjG1.1_chr1:79803880-79805122	79803880	79805122	17CRd	17	d	Low Nutrient	17_Ln	283665538	LjG1.1_chr1:79803879-79805122,LjG1.1_chr1:79803880-79805122	LjG1.1_chr1	LotjaGi1g1v0337600		CIRI-vis	167	1	167	405	Full	79803880-79803974,79804054-79804187,79804852-79804937,79805033-79805122,	CBS domain-containing protein;interpro_id=IPR000270 (PB1 domain), IPR000644 (CBS domain);gene_ontology_id=GO:0016020, GO:0016021;best_blast_hit_tair=AT5G50530.1 CBS / octicosapeptide/Phox/Bemp1 (PB1) domains-containing protein;best_blast_hit_sprot=sp|Q0WLC7|Y5053_ARATH CBS domain-containing protein CBSCBSPB4;best_blast_hit_trembl_plants=tr|A0A0R0KHG6|A0A0R0KHG6_SOYBN Uncharacterized protein, CBS domain-containing protein;interpro_id=IPR000270 (PB1 domain), IPR000644 (CBS domain);gene_ontology_id=GO:0016020, GO:0016021;best_blast_hit_tair=AT5G50530.1 CBS / octicosapeptide/Phox/Bemp1 (PB1) domains-containing protein;best_blast_hit_sprot=sp|Q0WLC7|Y5053_ARATH CBS domain-containing protein CBSCBSPB4;best_blast_hit_trembl_plants=tr|A0A0S3RFH2|A0A0S3RFH2_PHAAN Uncharacterized protein	lja-miR11144-5p	5	-1	1	23	196	218	UUGUCCAUUUUACCCCUGUUAAA	::: : :::::.:::: :.:.	GAUAAGAAGGGUAGAAUGCAUAG	Cleavage	ORIG	length=405	167/167	1	No
stout_1120	LjG1.1_chr1:79803880-79805122	79803880	79805122	17CRd	17	d	Low Nutrient	17_Ln	283665538	LjG1.1_chr1:79803879-79805122,LjG1.1_chr1:79803880-79805122	LjG1.1_chr1	LotjaGi1g1v0337600		CIRI-vis	167	1	167	405	Full	79803880-79803974,79804054-79804187,79804852-79804937,79805033-79805122,	CBS domain-containing protein;interpro_id=IPR000270 (PB1 domain), IPR000644 (CBS domain);gene_ontology_id=GO:0016020, GO:0016021;best_blast_hit_tair=AT5G50530.1 CBS / octicosapeptide/Phox/Bemp1 (PB1) domains-containing protein;best_blast_hit_sprot=sp|Q0WLC7|Y5053_ARATH CBS domain-containing protein CBSCBSPB4;best_blast_hit_trembl_plants=tr|A0A0R0KHG6|A0A0R0KHG6_SOYBN Uncharacterized protein, CBS domain-containing protein;interpro_id=IPR000270 (PB1 domain), IPR000644 (CBS domain);gene_ontology_id=GO:0016020, GO:0016021;best_blast_hit_tair=AT5G50530.1 CBS / octicosapeptide/Phox/Bemp1 (PB1) domains-containing protein;best_blast_hit_sprot=sp|Q0WLC7|Y5053_ARATH CBS domain-containing protein CBSCBSPB4;best_blast_hit_trembl_plants=tr|A0A0S3RFH2|A0A0S3RFH2_PHAAN Uncharacterized protein	lja-miR11128-5p	5	-1	1	22	333	354	CUGUCUUUGAGUGGUCAGCGGC	::::. :::::. :::.::..:	GCCGUGGACCAUGCAAGGAUGG	Translation	OFFSET	length=405	167/167	1	No
stout_1120	LjG1.1_chr1:79803880-79805122	79803880	79805122	17CRd	17	d	Low Nutrient	17_Ln	283665538	LjG1.1_chr1:79803879-79805122,LjG1.1_chr1:79803880-79805122	LjG1.1_chr1	LotjaGi1g1v0337600		CIRI-vis	167	1	167	405	Full	79803880-79803974,79804054-79804187,79804852-79804937,79805033-79805122,	CBS domain-containing protein;interpro_id=IPR000270 (PB1 domain), IPR000644 (CBS domain);gene_ontology_id=GO:0016020, GO:0016021;best_blast_hit_tair=AT5G50530.1 CBS / octicosapeptide/Phox/Bemp1 (PB1) domains-containing protein;best_blast_hit_sprot=sp|Q0WLC7|Y5053_ARATH CBS domain-containing protein CBSCBSPB4;best_blast_hit_trembl_plants=tr|A0A0R0KHG6|A0A0R0KHG6_SOYBN Uncharacterized protein, CBS domain-containing protein;interpro_id=IPR000270 (PB1 domain), IPR000644 (CBS domain);gene_ontology_id=GO:0016020, GO:0016021;best_blast_hit_tair=AT5G50530.1 CBS / octicosapeptide/Phox/Bemp1 (PB1) domains-containing protein;best_blast_hit_sprot=sp|Q0WLC7|Y5053_ARATH CBS domain-containing protein CBSCBSPB4;best_blast_hit_trembl_plants=tr|A0A0S3RFH2|A0A0S3RFH2_PHAAN Uncharacterized protein	lja-miR11144-5p	5	-1	1	23	156	178	UUGUCCAUUUUACCCCUGUUAAA	::: : :::::.:::: :.:.	GAUAAGAAGGGUAGAAUGCAUAG	Cleavage	OFFSET	length=405	167/167	1	No
stout_1120	LjG1.1_chr1:79803880-79805122	79803880	79805122	17CRd	17	d	Low Nutrient	17_Ln	283665538	LjG1.1_chr1:79803879-79805122,LjG1.1_chr1:79803880-79805122	LjG1.1_chr1	LotjaGi1g1v0337600		CIRI-vis	167	1	167	405	Full	79803880-79803974,79804054-79804187,79804852-79804937,79805033-79805122,	CBS domain-containing protein;interpro_id=IPR000270 (PB1 domain), IPR000644 (CBS domain);gene_ontology_id=GO:0016020, GO:0016021;best_blast_hit_tair=AT5G50530.1 CBS / octicosapeptide/Phox/Bemp1 (PB1) domains-containing protein;best_blast_hit_sprot=sp|Q0WLC7|Y5053_ARATH CBS domain-containing protein CBSCBSPB4;best_blast_hit_trembl_plants=tr|A0A0R0KHG6|A0A0R0KHG6_SOYBN Uncharacterized protein, CBS domain-containing protein;interpro_id=IPR000270 (PB1 domain), IPR000644 (CBS domain);gene_ontology_id=GO:0016020, GO:0016021;best_blast_hit_tair=AT5G50530.1 CBS / octicosapeptide/Phox/Bemp1 (PB1) domains-containing protein;best_blast_hit_sprot=sp|Q0WLC7|Y5053_ARATH CBS domain-containing protein CBSCBSPB4;best_blast_hit_trembl_plants=tr|A0A0S3RFH2|A0A0S3RFH2_PHAAN Uncharacterized protein	lja-miR11128-5p	5	-1	1	22	373	394	CUGUCUUUGAGUGGUCAGCGGC	::::. :::::. :::.::..:	GCCGUGGACCAUGCAAGGAUGG	Translation	ORIG	length=405	167/167	1	No
stout_1120	LjG1.1_chr1:90997745-90998386	90997745	90998386	14MRd	14	d	High Nutrient	14_Hn	250603405	LjG1.1_chr1:90997744-90998386,LjG1.1_chr1:90997745-90998386	LjG1.1_chr1			CIRI-vis	191	2	10	415	Full	90997745-90997870,90998017-90998096,90998178-90998386,
stout_1120	LjG1.1_chr1:90997745-90998386	90997745	90998386	14MRd	14	d	High Nutrient	14_Hn	250603405	LjG1.1_chr1:90997744-90998386,LjG1.1_chr1:90997745-90998386	LjG1.1_chr1			CIRI-vis	191	2	180	311	Full	90997745-90997870,90998017-90998096,90998178-90998220,90998325-90998386,
stout_1120	LjG1.1_chr2:55672211-55674673	55672211	55674673	15MRd	15	d	High Nutrient	15_Hn	269962678	LjG1.1_chr2:55672210-55674673,LjG1.1_chr2:55672211-55674673	LjG1.1_chr2	LotjaGi2g1v0157400		CIRI-vis	8	1	8	169	Break	55672211-55672216,0-0,55674374-55674445,55674584-55674673,	Pyruvate kinase;interpro_id=IPR001697 (Pyruvate kinase);gene_ontology_id=GO:0000287, GO:0003824, GO:0004743, GO:0006096, GO:0016301, GO:0016310, GO:0016740, GO:0030955;best_blast_hit_tair=AT3G52990.1 Pyruvate kinase family protein;best_blast_hit_sprot=sp|B8BJ39|KPYC1_ORYSI Pyruvate kinase 1, cytosolic;best_blast_hit_trembl_plants=tr|A0A072VP40|A0A072VP40_MEDTR Pyruvate kinase, Pyruvate kinase;interpro_id=IPR001697 (Pyruvate kinase);gene_ontology_id=GO:0000287, GO:0003824, GO:0004743, GO:0006096, GO:0016301, GO:0016310, GO:0016740, GO:0030955;best_blast_hit_tair=AT3G52990.1 Pyruvate kinase family protein;best_blast_hit_sprot=sp|B8BM17|KPYC2_ORYSI Pyruvate kinase 2, cytosolic;best_blast_hit_trembl_plants=tr|A0A072VP40|A0A072VP40_MEDTR Pyruvate kinase, Pyruvate kinase;interpro_id=IPR015795 (Pyruvate kinase%2C C-terminal), IPR015813 (Pyruvate/Phosphoenolpyruvate kinase-like domain);gene_ontology_id=GO:0000287, GO:0003824, GO:0004743, GO:0006096, GO:0016301, GO:0016310, GO:0016740, GO:0030955;best_blast_hit_tair=AT3G52990.1 Pyruvate kinase family protein;best_blast_hit_sprot=sp|B8BJ39|KPYC1_ORYSI Pyruvate kinase 1, cytosolic;best_blast_hit_trembl_plants=tr|A0A072VP40|A0A072VP40_MEDTR Pyruvate kinase
stout_1120	LjG1.1_chr2:69523435-69523623	69523435	69523623	23RRd	23	d	Rhiz	23_Rhiz	253999425	LjG1.1_chr2:69523434-69523623,LjG1.1_chr2:69523435-69523623	LjG1.1_chr2			CIRI-vis	1	1	1	189	Full	69523435-69523623,		lja-miR11068c-3p	5	-1	1	19	157	175	ACUUUACCAUUGGAGGUGC	:::.::::::: ::.::	ACACUUCCAAUGCAAAGGU	Cleavage	OFFSET	length=189	1/1	1	No
stout_1120	LjG1.1_chr2:69523435-69523623	69523435	69523623	23RRd	23	d	Rhiz	23_Rhiz	253999425	LjG1.1_chr2:69523434-69523623,LjG1.1_chr2:69523435-69523623	LjG1.1_chr2			CIRI-vis	1	1	1	189	Full	69523435-69523623,		lja-miR11068b-3p	5	-1	1	19	8	26	ACUUUACCAUUGGAGGUGC	:::.::::::: ::.::	ACACUUCCAAUGCAAAGGU	Cleavage	ORIG	length=189	1/1	1	No
stout_1120	LjG1.1_chr2:69523435-69523623	69523435	69523623	23RRd	23	d	Rhiz	23_Rhiz	253999425	LjG1.1_chr2:69523434-69523623,LjG1.1_chr2:69523435-69523623	LjG1.1_chr2			CIRI-vis	1	1	1	189	Full	69523435-69523623,		lja-miR11068a-3p	5	-1	1	19	8	26	ACUUUACCAUUGGAGGUGC	:::.::::::: ::.::	ACACUUCCAAUGCAAAGGU	Cleavage	ORIG	length=189	1/1	1	No
stout_1120	LjG1.1_chr2:69523435-69523623	69523435	69523623	23RRd	23	d	Rhiz	23_Rhiz	253999425	LjG1.1_chr2:69523434-69523623,LjG1.1_chr2:69523435-69523623	LjG1.1_chr2			CIRI-vis	1	1	1	189	Full	69523435-69523623,		lja-miR11068c-3p	5	-1	1	19	8	26	ACUUUACCAUUGGAGGUGC	:::.::::::: ::.::	ACACUUCCAAUGCAAAGGU	Cleavage	ORIG	length=189	1/1	1	No
stout_1120	LjG1.1_chr2:69523435-69523623	69523435	69523623	23RRd	23	d	Rhiz	23_Rhiz	253999425	LjG1.1_chr2:69523434-69523623,LjG1.1_chr2:69523435-69523623	LjG1.1_chr2			CIRI-vis	1	1	1	189	Full	69523435-69523623,		lja-miR11068a-3p	5	-1	1	19	157	175	ACUUUACCAUUGGAGGUGC	:::.::::::: ::.::	ACACUUCCAAUGCAAAGGU	Cleavage	OFFSET	length=189	1/1	1	No
stout_1120	LjG1.1_chr2:69523435-69523623	69523435	69523623	23RRd	23	d	Rhiz	23_Rhiz	253999425	LjG1.1_chr2:69523434-69523623,LjG1.1_chr2:69523435-69523623	LjG1.1_chr2			CIRI-vis	1	1	1	189	Full	69523435-69523623,		lja-miR11068b-3p	5	-1	1	19	157	175	ACUUUACCAUUGGAGGUGC	:::.::::::: ::.::	ACACUUCCAAUGCAAAGGU	Cleavage	OFFSET	length=189	1/1	1	No
stout_1120	LjG1.1_chr3:29284560-29284744	29284560	29284744	7CRb	7	b	Low Nutrient	7_Ln	275651819	LjG1.1_chr3:29284560-29284744	LjG1.1_chr3			CIRI-vis	6	1	6	185	Full	29284560-29284744,		lja-miR7540a	5	-1	1	20	124	143	UGAUAUGAUAAGUGAUGUGA	::: ::::: ::::: :::	UCAAAUCACAUAUCACAUCU	Translation	ORIG	length=185	6/6	1	No
stout_1120	LjG1.1_chr3:29284560-29284744	29284560	29284744	7CRb	7	b	Low Nutrient	7_Ln	275651819	LjG1.1_chr3:29284560-29284744	LjG1.1_chr3			CIRI-vis	6	1	6	185	Full	29284560-29284744,		lja-miR11091-3p	4	-1	1	21	97	116	AGAAGAGAGAAGUUGAGUAGA	:::: :: :.::::::.::::	UCUA-UCUAUUUCUCUUUUCU	Cleavage	ORIG	length=185	6/6	1	No
stout_1120	LjG1.1_chr3:29284560-29284744	29284560	29284744	7CRb	7	b	Low Nutrient	7_Ln	275651819	LjG1.1_chr3:29284560-29284744	LjG1.1_chr3			CIRI-vis	6	1	6	185	Full	29284560-29284744,		lja-miR7540a	5	-1	1	20	84	103	UGAUAUGAUAAGUGAUGUGA	::: ::::: ::::: :::	UCAAAUCACAUAUCACAUCU	Translation	OFFSET	length=185	6/6	1	No
stout_1120	LjG1.1_chr3:29284560-29284744	29284560	29284744	7CRb	7	b	Low Nutrient	7_Ln	275651819	LjG1.1_chr3:29284560-29284744	LjG1.1_chr3			CIRI-vis	6	1	6	185	Full	29284560-29284744,		lja-miR7540b	5	-1	1	20	124	143	UGAUAUGAUAAGUGAUGUGA	::: ::::: ::::: :::	UCAAAUCACAUAUCACAUCU	Translation	ORIG	length=185	6/6	1	No
stout_1120	LjG1.1_chr3:29284560-29284744	29284560	29284744	7CRb	7	b	Low Nutrient	7_Ln	275651819	LjG1.1_chr3:29284560-29284744	LjG1.1_chr3			CIRI-vis	6	1	6	185	Full	29284560-29284744,		lja-miR7540b	5	-1	1	20	84	103	UGAUAUGAUAAGUGAUGUGA	::: ::::: ::::: :::	UCAAAUCACAUAUCACAUCU	Translation	OFFSET	length=185	6/6	1	No
stout_1120	LjG1.1_chr3:29284560-29284744	29284560	29284744	7CRb	7	b	Low Nutrient	7_Ln	275651819	LjG1.1_chr3:29284560-29284744	LjG1.1_chr3			CIRI-vis	6	1	6	185	Full	29284560-29284744,		lja-miR11091-3p	4	-1	1	21	57	76	AGAAGAGAGAAGUUGAGUAGA	:::: :: :.::::::.::::	UCUA-UCUAUUUCUCUUUUCU	Cleavage	OFFSET	length=185	6/6	1	No
stout_1120	LjG1.1_chr3:7263538-7263639	7263538	7263639	12RRc	12	c	Rhiz	12_Rhiz	290243215	LjG1.1_chr3:7263538-7263639	LjG1.1_chr3			CIRI-vis	1	1	1	102	Full	7263538-7263639,		lja-miR11108e-3p	5	-1	1	21	27	48	CAAUGUGAU-UGGAUGAUGGGU	:::::::::: :::: .:::	UACCAUCAUCCAUAUCAGGUUG	Cleavage	OFFSET	length=102	1/1	1	No
stout_1120	LjG1.1_chr3:7263538-7263639	7263538	7263639	12RRc	12	c	Rhiz	12_Rhiz	290243215	LjG1.1_chr3:7263538-7263639	LjG1.1_chr3			CIRI-vis	1	1	1	102	Full	7263538-7263639,		lja-miR11108e-3p	5	-1	1	21	67	88	CAAUGUGAU-UGGAUGAUGGGU	:::::::::: :::: .:::	UACCAUCAUCCAUAUCAGGUUG	Cleavage	ORIG	length=102	1/1	1	No
stout_1120	LjG1.1_chr3:91150088-91150231	91150088	91150231	13MRd	13	d	High Nutrient	13_Hn	257226192	LjG1.1_chr3:91150088-91150231	LjG1.1_chr3			CIRI-vis	1	1	1	141	Full	91150088-91150112,91150116-91150231,
stout_1120	LjG1.1_chr5:58314166-58314348	58314166	58314348	4CRa	4	a	Low Nutrient	4_Ln	258027429	LjG1.1_chr5:58314166-58314348	LjG1.1_chr5			CIRI-vis	16	1	16	183	Full	58314166-58314348,
stout_1120	LjG1.1_chr5:67924255-67924497	67924255	67924497	22RRd	22	d	Rhiz	22_Rhiz	241684194	LjG1.1_chr5:67924255-67924497,LjG1.1_chr5:67924261-67924497	LjG1.1_chr5			CIRI-vis	2	1	2	243	Full	67924255-67924497,
stout_1120	LjG1.1_chr5:67927367-67927528	67927367	67927528	16CRd	16	d	Low Nutrient	16_Ln	276456544	LjG1.1_chr5:67927367-67927528	LjG1.1_chr5			CIRI-vis	1	1	1	162	Full	67927367-67927528,
stout_1120	LjG1.1_chr6:5042296-5042397	5042296	5042397	10CRc	10	c	Low Nutrient	10_Ln	288047605	LjG1.1_chr6:5042296-5042397	LjG1.1_chr6			CIRI-vis	4	1	4	102	Full	5042296-5042397,
stout_1121	LjG1.1_chr1:81962851-81963040	81962851	81963040	4CRa	4	a	Low Nutrient	4_Ln	258027429	LjG1.1_chr1:81962851-81963039,LjG1.1_chr1:81962851-81963040	LjG1.1_chr1			CIRI-vis	1	1	1	190	Full	81962851-81963040,
stout_1121	LjG1.1_chr2:1336031-1336174	1336031	1336174	13MRd	13	d	High Nutrient	13_Hn	257226192	LjG1.1_chr2:1336028-1336174,LjG1.1_chr2:1336031-1336174,LjG1.1_chr2:1336031-1336168	LjG1.1_chr2			CIRI-vis	1	1	1	144	Full	1336031-1336174,
stout_1121	LjG1.1_chr2:23043771-23043902	23043771	23043902	14MRd	14	d	High Nutrient	14_Hn	250603405	LjG1.1_chr2:23043771-23043902	LjG1.1_chr2			CIRI-vis	1	1	1	132	Full	23043771-23043902,
stout_1121	LjG1.1_chr2:36075934-36077319	36075934	36077319	9RRb	9	b	Rhiz	9_Rhiz	284867094	LjG1.1_chr2:36075933-36077319,LjG1.1_chr2:36075934-36077319	LjG1.1_chr2	LotjaGi2g1v0106300		CIRI-vis	16	1	16	366	Full	36075934-36076101,36077043-36077126,36077206-36077319,	Nuclear factor related to kappa-B-binding;interpro_id=N.A.;gene_ontology_id=GO:0031011;best_blast_hit_tair=AT5G13950.1 nuclear factor kappa-B-binding protein;best_blast_hit_sprot=sp|Q6P4L9|NFRKB_XENTR Nuclear factor related to kappa-B-binding protein;best_blast_hit_trembl_plants=tr|A0A0B2NZH2|A0A0B2NZH2_GLYSO Uncharacterized protein
stout_1121	LjG1.1_chr3:20832539-20832714	20832539	20832714	22RRd	22	d	Rhiz	22_Rhiz	241684194	LjG1.1_chr3:20832539-20832712,LjG1.1_chr3:20832539-20832714	LjG1.1_chr3			CIRI-vis	3	1	3	176	Full	20832539-20832714,
stout_1121	LjG1.1_chr3:91149669-91149940	91149669	91149940	15MRd	15	d	High Nutrient	15_Hn	269962678	LjG1.1_chr3:91149669-91149940,LjG1.1_chr3:91149673-91149940	LjG1.1_chr3	LotjaGi3g1v0493200		CIRI-vis	17	1	17	272	Full	91149669-91149940,	Extensin-like protein;interpro_id=N.A.;gene_ontology_id=GO:0005199, GO:0009664;best_blast_hit_tair=AT1G21310.1 extensin 3;best_blast_hit_sprot=sp|A8MUU9|YV023_HUMAN Putative uncharacterized protein ENSP00000383309;best_blast_hit_trembl_plants=tr|Q43682|Q43682_VIGUN Extensin-like protein
stout_1121	LjG1.1_chr3:91151246-91151413	91151246	91151413	10CRc	10	c	Low Nutrient	10_Ln	288047605	LjG1.1_chr3:91151246-91151413	LjG1.1_chr3			CIRI-vis	1	1	1	168	Full	91151246-91151413,
stout_1121	LjG1.1_chr5:61058875-61058985	61058875	61058985	23RRd	23	d	Rhiz	23_Rhiz	253999425	LjG1.1_chr5:61058875-61058985	LjG1.1_chr5			CIRI-vis	5	1	5	111	Full	61058875-61058985,
stout_1121	LjG1.1_chr5:64546610-64548563	64546610	64548563	16CRd	16	d	Low Nutrient	16_Ln	276456544	LjG1.1_chr5:64546610-64548563	LjG1.1_chr5	LotjaGi5g1v0328300_LC		CIRI-vis	6	1	6	70	Break	64546610-64546615,0-0,64548501-64548563,	Ethylene-responsive transcription factor WIN1;interpro_id=N.A.;gene_ontology_id=GO:0003677, GO:0003700, GO:0005634, GO:0006351, GO:0006355;best_blast_hit_tair=AT5G23330.1 Nucleotidylyl transferase superfamily protein;best_blast_hit_sprot=sp|Q4LBB6|OCTB3_DROME Octopamine receptor beta-3R;best_blast_hit_trembl_plants=tr|A0A1D1XTK3|A0A1D1XTK3_9ARAE Ethylene-responsive transcription factor WIN1
stout_1121	LjG1.1_chr5:67927715-67927786	67927715	67927786	7CRb	7	b	Low Nutrient	7_Ln	275651819	LjG1.1_chr5:67927715-67927786,LjG1.1_chr5:67927715-67927788	LjG1.1_chr5			CIRI-vis	2	1	2	72	Full	67927715-67927786,
stout_1121	LjG1.1_chr5:67927859-67928044	67927859	67928044	12RRc	12	c	Rhiz	12_Rhiz	290243215	LjG1.1_chr5:67927859-67928044,LjG1.1_chr5:67927856-67928044	LjG1.1_chr5			CIRI-vis	1	1	1	186	Full	67927859-67928044,
stout_1122	LjG1.1_chr2:1333303-1333455	1333303	1333455	10CRc	10	c	Low Nutrient	10_Ln	288047605	LjG1.1_chr2:1333303-1333455,LjG1.1_chr2:1333303-1333462,LjG1.1_chr2:1333303-1333459	LjG1.1_chr2			CIRI-vis	2	1	2	153	Full	1333303-1333329,1333330-1333455,
stout_1122	LjG1.1_chr2:1333381-1333497	1333381	1333497	7CRb	7	b	Low Nutrient	7_Ln	275651819	LjG1.1_chr2:1333381-1333497,LjG1.1_chr2:1333390-1333497	LjG1.1_chr2			CIRI-vis	4	1	4	117	Full	1333381-1333497,
stout_1122	LjG1.1_chr2:1333822-1336060	1333822	1336060	16CRd	16	d	Low Nutrient	16_Ln	276456544	LjG1.1_chr2:1333822-1336060	LjG1.1_chr2	LotjaGi2g1v0002800_LC		CIRI-vis	4	1	4	354	Full	1333822-1334169,1336055-1336060,	Dynein heavy chain;interpro_id=N.A.;gene_ontology_id=GO:0016020, GO:0016021;best_blast_hit_tair=N.A.;best_blast_hit_sprot=N.A.;best_blast_hit_trembl_plants=tr|A0A0B2P274|A0A0B2P274_GLYSO Dynein heavy chain, Dynein heavy chain;interpro_id=N.A.;gene_ontology_id=N.A.;best_blast_hit_tair=N.A.;best_blast_hit_sprot=N.A.;best_blast_hit_trembl_plants=tr|A0A0L9VRE7|A0A0L9VRE7_PHAAN Uncharacterized protein, Extensin;interpro_id=N.A.;gene_ontology_id=GO:0005199, GO:0009664;best_blast_hit_tair=AT1G21310.1 extensin 3;best_blast_hit_sprot=sp|Q9FS16|EXTN3_ARATH Extensin-3;best_blast_hit_trembl_plants=tr|D8RUV9|D8RUV9_SELML Putative uncharacterized protein, Extensin;interpro_id=N.A.;gene_ontology_id=GO:0005199, GO:0009664;best_blast_hit_tair=AT3G12440.1 Polynucleotidyl transferase, ribonuclease H-like superfamily protein;best_blast_hit_sprot=sp|Q8IXT5|RB12B_HUMAN RNA-binding protein 12B;best_blast_hit_trembl_plants=tr|A0A176WBI8|A0A176WBI8_MARPO Uncharacterized protein, Extensin;interpro_id=N.A.;gene_ontology_id=GO:0005199, GO:0009664;best_blast_hit_tair=AT3G12440.1 Polynucleotidyl transferase, ribonuclease H-like superfamily protein;best_blast_hit_sprot=sp|Q9FS16|EXTN3_ARATH Extensin-3;best_blast_hit_trembl_plants=tr|A0A0D9SGR7|A0A0D9SGR7_MEDTR Uncharacterized protein, Extensin;interpro_id=N.A.;gene_ontology_id=GO:0005199, GO:0009664;best_blast_hit_tair=AT3G12440.1 Polynucleotidyl transferase, ribonuclease H-like superfamily protein;best_blast_hit_sprot=sp|Q9UBC9|SPRR3_HUMAN Small proline-rich protein 3;best_blast_hit_trembl_plants=tr|A0A176WBI8|A0A176WBI8_MARPO Uncharacterized protein, Extensin;interpro_id=N.A.;gene_ontology_id=N.A.;best_blast_hit_tair=AT3G12440.1 Polynucleotidyl transferase, ribonuclease H-like superfamily protein;best_blast_hit_sprot=sp|Q8IXT5|RB12B_HUMAN RNA-binding protein 12B;best_blast_hit_trembl_plants=tr|A0A072VRB2|A0A072VRB2_MEDTR Pollen protein Ole E I-like protein, Extensin;interpro_id=N.A.;gene_ontology_id=N.A.;best_blast_hit_tair=AT3G12440.1 Polynucleotidyl transferase, ribonuclease H-like superfamily protein;best_blast_hit_sprot=sp|Q8IXT5|RB12B_HUMAN RNA-binding protein 12B;best_blast_hit_trembl_plants=tr|A0A151U8E8|A0A151U8E8_CAJCA Uncharacterized protein, Major pollen allergen Art v 1;interpro_id=N.A.;gene_ontology_id=GO:0005576, GO:0006952;best_blast_hit_tair=AT3G43890.1 Cysteine/Histidine-rich C1 domain family protein;best_blast_hit_sprot=sp|Q84ZX5|ALL1_ARTVU Major pollen allergen Art v 1;best_blast_hit_trembl_plants=tr|A0A176VZL2|A0A176VZL2_MARPO Uncharacterized protein, Pollen protein Ole E I-like protein;interpro_id=N.A.;gene_ontology_id=GO:0005199, GO:0009664;best_blast_hit_tair=AT1G21310.1 extensin 3;best_blast_hit_sprot=sp|Q8IXT5|RB12B_HUMAN RNA-binding protein 12B;best_blast_hit_trembl_plants=tr|A0A072VRB2|A0A072VRB2_MEDTR Pollen protein Ole E I-like protein, Unknown protein;interpro_id=N.A.;gene_ontology_id=N.A.;best_blast_hit_tair=N.A.;best_blast_hit_sprot=N.A.;best_blast_hit_trembl_plants=N.A.
stout_1122	LjG1.1_chr3:5790760-5790894	5790760	5790894	23RRd	23	d	Rhiz	23_Rhiz	253999425	LjG1.1_chr3:5790760-5790894	LjG1.1_chr3			CIRI-vis	9	1	9	135	Full	5790760-5790894,		lja-miR11120-5p	5	-1	1	21	13	33	UUGGUUGGAAAGUCCUCGAAC	::. :.::::.:.:::..	CACCGGUGGCUUUUCGACCGG	Cleavage	OFFSET	length=135	9/9	1	No
stout_1122	LjG1.1_chr3:5790760-5790894	5790760	5790894	23RRd	23	d	Rhiz	23_Rhiz	253999425	LjG1.1_chr3:5790760-5790894	LjG1.1_chr3			CIRI-vis	9	1	9	135	Full	5790760-5790894,		lja-miR11120-5p	5	-1	1	21	53	73	UUGGUUGGAAAGUCCUCGAAC	::. :.::::.:.:::..	CACCGGUGGCUUUUCGACCGG	Cleavage	ORIG	length=135	9/9	1	No
stout_1122	LjG1.1_chr3:69646810-69646928	69646810	69646928	14MRd	14	d	High Nutrient	14_Hn	250603405	LjG1.1_chr3:69646810-69646928	LjG1.1_chr3			CIRI-vis	2	1	2	119	Full	69646810-69646928,
stout_1122	LjG1.1_chr4:258508-261292	258508	261292	17CRd	17	d	Low Nutrient	17_Ln	283665538	LjG1.1_chr4:258507-261292,LjG1.1_chr4:258508-261292	LjG1.1_chr4	LotjaGi4g1v0001200		CIRI-vis	34	1	34	234	Break	258508-258564,0-0,261117-261292,	Dynamin family protein;interpro_id=IPR000375 (Dynamin central domain), IPR003130 (Dynamin GTPase effector), IPR011993 (PH domain-like), IPR022812 (Dynamin superfamily), IPR027417 (P-loop containing nucleoside triphosphate hydrolase);gene_ontology_id=GO:0000166, GO:0000266, GO:0003924, GO:0005525, GO:0005737, GO:0008017;best_blast_hit_tair=AT1G59610.1 dynamin-like 3;best_blast_hit_sprot=sp|Q9LQ55|DRP2B_ARATH Dynamin-2B;best_blast_hit_trembl_plants=tr|I1MQT0|I1MQT0_SOYBN Uncharacterized protein
stout_1122	LjG1.1_chr4:78101115-78101441	78101115	78101441	9RRb	9	b	Rhiz	9_Rhiz	284867094	LjG1.1_chr4:78101114-78101441,LjG1.1_chr4:78101115-78101441	LjG1.1_chr4			CIRI-vis	6	1	6	239	Full	78101115-78101236,78101325-78101441,		lja-miR11108t-3p	5	-1	1	22	67	88	UUGGAUGAUGGGUUAUUUAACC	:::::::::: :::. :.	GAAAAAAUAACCCAGCAUUAAG	Cleavage	OFFSET	length=239	6/6	1	No
stout_1122	LjG1.1_chr4:78101115-78101441	78101115	78101441	9RRb	9	b	Rhiz	9_Rhiz	284867094	LjG1.1_chr4:78101114-78101441,LjG1.1_chr4:78101115-78101441	LjG1.1_chr4			CIRI-vis	6	1	6	239	Full	78101115-78101236,78101325-78101441,		lja-miR11108f-3p	5	-1	1	23	66	88	UUGGAUGGUGGGUUAUUUAACCC	:::::::::: :::. :.	AGAAAAAAUAACCCAGCAUUAAG	Cleavage	OFFSET	length=239	6/6	1	No
stout_1122	LjG1.1_chr4:78101115-78101441	78101115	78101441	9RRb	9	b	Rhiz	9_Rhiz	284867094	LjG1.1_chr4:78101114-78101441,LjG1.1_chr4:78101115-78101441	LjG1.1_chr4			CIRI-vis	6	1	6	239	Full	78101115-78101236,78101325-78101441,		lja-miR11108t-3p	5	-1	1	22	107	128	UUGGAUGAUGGGUUAUUUAACC	:::::::::: :::. :.	GAAAAAAUAACCCAGCAUUAAG	Cleavage	ORIG	length=239	6/6	1	No
stout_1122	LjG1.1_chr4:78101115-78101441	78101115	78101441	9RRb	9	b	Rhiz	9_Rhiz	284867094	LjG1.1_chr4:78101114-78101441,LjG1.1_chr4:78101115-78101441	LjG1.1_chr4			CIRI-vis	6	1	6	239	Full	78101115-78101236,78101325-78101441,		lja-miR11108u-3p	5	-1	1	22	67	88	UUGGAUGAUGGGUUAUUUAACC	:::::::::: :::. :.	GAAAAAAUAACCCAGCAUUAAG	Cleavage	OFFSET	length=239	6/6	1	No
stout_1122	LjG1.1_chr4:78101115-78101441	78101115	78101441	9RRb	9	b	Rhiz	9_Rhiz	284867094	LjG1.1_chr4:78101114-78101441,LjG1.1_chr4:78101115-78101441	LjG1.1_chr4			CIRI-vis	6	1	6	239	Full	78101115-78101236,78101325-78101441,		lja-miR11108f-3p	5	-1	1	23	106	128	UUGGAUGGUGGGUUAUUUAACCC	:::::::::: :::. :.	AGAAAAAAUAACCCAGCAUUAAG	Cleavage	ORIG	length=239	6/6	1	No
stout_1122	LjG1.1_chr4:78101115-78101441	78101115	78101441	9RRb	9	b	Rhiz	9_Rhiz	284867094	LjG1.1_chr4:78101114-78101441,LjG1.1_chr4:78101115-78101441	LjG1.1_chr4			CIRI-vis	6	1	6	239	Full	78101115-78101236,78101325-78101441,		lja-miR11108u-3p	5	-1	1	22	107	128	UUGGAUGAUGGGUUAUUUAACC	:::::::::: :::. :.	GAAAAAAUAACCCAGCAUUAAG	Cleavage	ORIG	length=239	6/6	1	No
stout_1122	LjG1.1_chr5:47092333-47092530	47092333	47092530	22RRd	22	d	Rhiz	22_Rhiz	241684194	LjG1.1_chr5:47092333-47092530	LjG1.1_chr5			CIRI-vis	1	1	1	198	Full	47092333-47092530,
stout_1122	LjG1.1_chr5:53156699-53156835	53156699	53156835	15MRd	15	d	High Nutrient	15_Hn	269962678	LjG1.1_chr5:53156699-53156835	LjG1.1_chr5			CIRI-vis	1	1	1	137	Full	53156699-53156835,
stout_1122	LjG1.1_chr5:58923963-58924905	58923963	58924905	4CRa	4	a	Low Nutrient	4_Ln	258027429	LjG1.1_chr5:58923962-58924905,LjG1.1_chr5:58923963-58924905	LjG1.1_chr5	LotjaGi5g1v0275300		CIRI-vis	3	1	3	158	Break	58923963-58923968,0-0,58924755-58924905,	Chorismate synthase;interpro_id=IPR000453 (Chorismate synthase);gene_ontology_id=GO:0004107, GO:0005829, GO:0008652, GO:0009073, GO:0009423, GO:0010181, GO:0016829;best_blast_hit_tair=AT1G48850.1 chorismate synthase, putative / 5-enolpyruvylshikimate-3-phosphate phospholyase;best_blast_hit_sprot=sp|P57720|AROC_ARATH Chorismate synthase, chloroplastic;best_blast_hit_trembl_plants=tr|I1NHF4|I1NHF4_SOYBN Chorismate synthase, Chorismate synthase;interpro_id=N.A.;gene_ontology_id=GO:0004107, GO:0005829, GO:0008652, GO:0009073, GO:0009423, GO:0010181, GO:0016829;best_blast_hit_tair=AT1G48850.1 chorismate synthase, putative / 5-enolpyruvylshikimate-3-phosphate phospholyase;best_blast_hit_sprot=sp|P57720|AROC_ARATH Chorismate synthase, chloroplastic;best_blast_hit_trembl_plants=tr|I1NHF4|I1NHF4_SOYBN Chorismate synthase
stout_1122	LjG1.1_chr5:60723058-60729150	60723058	60729150	13MRd	13	d	High Nutrient	13_Hn	257226192	LjG1.1_chr5:60723058-60729150	LjG1.1_chr5	LotjaGi5g1v0290700_LC		CIRI-vis	12	1	12	423	Full	60723058-60723135,60723431-60723547,60724456-60724530,60726548-60726628,60729079-60729150,	Transducin family protein / WD-40 repeat family protein;interpro_id=N.A.;gene_ontology_id=N.A.;best_blast_hit_tair=AT3G33530.1 Transducin family protein / WD-40 repeat family protein;best_blast_hit_sprot=sp|A8ZSY5|ENO_DESOH Enolase;best_blast_hit_trembl_plants=tr|G7KX16|G7KX16_MEDTR Regulator of chromosome condensation (RCC1) family protein
stout_1122	LjG1.1_chr5:67927220-67927513	67927220	67927513	12RRc	12	c	Rhiz	12_Rhiz	290243215	LjG1.1_chr5:67927220-67927513	LjG1.1_chr5	LotjaGi5g1v0364000		CIRI-vis	10	1	10	294	Full	67927220-67927513,	Eukaryotic translation initiation factor 3 subunit C;interpro_id=N.A.;gene_ontology_id=GO:0003723, GO:0003743, GO:0005737, GO:0005852, GO:0006412, GO:0006413, GO:0031369;best_blast_hit_tair=N.A.;best_blast_hit_sprot=sp|Q4P0P0|EIF3C_USTMA Eukaryotic translation initiation factor 3 subunit C;best_blast_hit_trembl_plants=tr|A0A072VFT3|A0A072VFT3_MEDTR Neurofilament heavy protein, putative, inner centromere protein, ARK-binding region protein;interpro_id=N.A.;gene_ontology_id=N.A.;best_blast_hit_tair=AT1G04160.1 myosin XI B;best_blast_hit_sprot=N.A.;best_blast_hit_trembl_plants=tr|A0A072VFT3|A0A072VFT3_MEDTR Neurofilament heavy protein, putative, inner centromere protein, ARK-binding region protein;interpro_id=N.A.;gene_ontology_id=N.A.;best_blast_hit_tair=AT4G13940.1 S-adenosyl-L-homocysteine hydrolase;best_blast_hit_sprot=N.A.;best_blast_hit_trembl_plants=tr|A0A072VFT3|A0A072VFT3_MEDTR Neurofilament heavy protein, putative
stout_1123	LjG1.1_chr1:122540823-122543821	122540823	122543821	17CRd	17	d	Low Nutrient	17_Ln	283665538	LjG1.1_chr1:122540822-122543821,LjG1.1_chr1:122540823-122543821	LjG1.1_chr1	LotjaGi1g1v0663800		CIRI-vis	5	1	5	59	Break	122540823-122540874,0-0,122543816-122543821,	transcription factor-like protein;interpro_id=IPR004827 (Basic-leucine zipper domain), IPR025422 (Transcription factor TGA like domain);gene_ontology_id=N.A.;best_blast_hit_tair=AT3G12250.1 TGACG motif-binding factor 6;best_blast_hit_sprot=sp|O24160|TGA21_TOBAC TGACG-sequence-specific DNA-binding protein TGA-2.1;best_blast_hit_trembl_plants=tr|I3T9L1|I3T9L1_LOTJA Uncharacterized protein, transcription factor-like protein;interpro_id=IPR004827 (Basic-leucine zipper domain), IPR025422 (Transcription factor TGA like domain);gene_ontology_id=N.A.;best_blast_hit_tair=AT5G06950.1 bZIP transcription factor family protein;best_blast_hit_sprot=sp|O24160|TGA21_TOBAC TGACG-sequence-specific DNA-binding protein TGA-2.1;best_blast_hit_trembl_plants=tr|I3T9L1|I3T9L1_LOTJA Uncharacterized protein, transcription factor-like protein;interpro_id=N.A.;gene_ontology_id=N.A.;best_blast_hit_tair=AT3G12250.1 TGACG motif-binding factor 6;best_blast_hit_sprot=sp|O24160|TGA21_TOBAC TGACG-sequence-specific DNA-binding protein TGA-2.1;best_blast_hit_trembl_plants=tr|I3T9L1|I3T9L1_LOTJA Uncharacterized protein
stout_1123	LjG1.1_chr1:136878474-136878670	136878474	136878670	13MRd	13	d	High Nutrient	13_Hn	257226192	LjG1.1_chr1:136878474-136878670	LjG1.1_chr1			CIRI-vis	1	1	1	197	Full	136878474-136878670,
stout_1123	LjG1.1_chr2:44995511-44995941	44995511	44995941	22RRd	22	d	Rhiz	22_Rhiz	241684194	LjG1.1_chr2:44995510-44995941,LjG1.1_chr2:44995511-44995941	LjG1.1_chr2	LotjaGi2g1v0122200		CIRI-vis	4	1	4	225	Full	44995511-44995642,44995729-44995781,44995902-44995941,	Argininosuccinate synthase;interpro_id=IPR001518 (Argininosuccinate synthase);gene_ontology_id=GO:0004055, GO:0005524, GO:0006526;best_blast_hit_tair=AT4G24830.1 arginosuccinate synthase family;best_blast_hit_sprot=sp|Q9SZX3|ASSY_ARATH Argininosuccinate synthase, chloroplastic;best_blast_hit_trembl_plants=tr|I1MUN6|I1MUN6_SOYBN Uncharacterized protein	lja-miR11149a-3p	5	-1	1	23	122	144	UGAUUGAAUGAUGGUGUAAAACU	::.:::::::::: ::	GCAAAGCCAUCAUCAUUCAAACA	Cleavage	OFFSET	length=225	4/4	1	No
stout_1123	LjG1.1_chr2:44995511-44995941	44995511	44995941	22RRd	22	d	Rhiz	22_Rhiz	241684194	LjG1.1_chr2:44995510-44995941,LjG1.1_chr2:44995511-44995941	LjG1.1_chr2	LotjaGi2g1v0122200		CIRI-vis	4	1	4	225	Full	44995511-44995642,44995729-44995781,44995902-44995941,	Argininosuccinate synthase;interpro_id=IPR001518 (Argininosuccinate synthase);gene_ontology_id=GO:0004055, GO:0005524, GO:0006526;best_blast_hit_tair=AT4G24830.1 arginosuccinate synthase family;best_blast_hit_sprot=sp|Q9SZX3|ASSY_ARATH Argininosuccinate synthase, chloroplastic;best_blast_hit_trembl_plants=tr|I1MUN6|I1MUN6_SOYBN Uncharacterized protein	lja-miR11149a-3p	5	-1	1	23	162	184	UGAUUGAAUGAUGGUGUAAAACU	::.:::::::::: ::	GCAAAGCCAUCAUCAUUCAAACA	Cleavage	ORIG	length=225	4/4	1	No
stout_1123	LjG1.1_chr2:48682676-48682867	48682676	48682867	7CRb	7	b	Low Nutrient	7_Ln	275651819	LjG1.1_chr2:48682676-48682867	LjG1.1_chr2	LotjaGi2g1v0134300		CIRI-vis	3	1	3	192	Full	48682676-48682867,	extensin 3;interpro_id=IPR006706 (Extensin domain);gene_ontology_id=N.A.;best_blast_hit_tair=AT1G21310.1 extensin 3;best_blast_hit_sprot=sp|Q9FS16|EXTN3_ARATH Extensin-3;best_blast_hit_trembl_plants=tr|A0A176WBI8|A0A176WBI8_MARPO Uncharacterized protein, Extensin;interpro_id=IPR006706 (Extensin domain);gene_ontology_id=GO:0005199, GO:0009664;best_blast_hit_tair=AT1G21310.1 extensin 3;best_blast_hit_sprot=sp|Q9FS16|EXTN3_ARATH Extensin-3;best_blast_hit_trembl_plants=tr|A0A176WBI8|A0A176WBI8_MARPO Uncharacterized protein
stout_1123	LjG1.1_chr2:91919319-91920384	91919319	91920384	12RRc	12	c	Rhiz	12_Rhiz	290243215	LjG1.1_chr2:91919318-91920384,LjG1.1_chr2:91919319-91920384	LjG1.1_chr2	LotjaGi2g1v0421100		CIRI-vis	85	1	85	182	Full	91919319-91919494,91920379-91920384,	E3 ubiquitin-protein ligase HOS1;interpro_id=IPR025151 (ELYS-like domain);gene_ontology_id=GO:0016874;best_blast_hit_tair=AT2G39810.1 ubiquitin-protein ligase;best_blast_hit_sprot=sp|Q84JU6|HOS1_ARATH E3 ubiquitin-protein ligase HOS1;best_blast_hit_trembl_plants=tr|G7JXE3|G7JXE3_MEDTR E3 ubiquitin-protein ligase HOS1
stout_1123	LjG1.1_chr3:91185789-91185902	91185789	91185902	10CRc	10	c	Low Nutrient	10_Ln	288047605	LjG1.1_chr3:91185789-91185902,LjG1.1_chr3:91185786-91185902	LjG1.1_chr3			CIRI-vis	2	1	2	114	Full	91185789-91185902,
stout_1123	LjG1.1_chr4:36473599-36473754	36473599	36473754	4CRa	4	a	Low Nutrient	4_Ln	258027429	LjG1.1_chr4:36473599-36473754	LjG1.1_chr4			CIRI-vis	3	1	3	156	Full	36473599-36473754,		lja-miR11117a-5p	3	-1	1	21	107	127	UCUUCCUCUUCCUCCAUAACU	.: :::::.:::.:::::.:.	GGCUAUGGGGGAGGAGGAGGG	Cleavage	OFFSET	length=156	3/3	1	Yes
stout_1123	LjG1.1_chr4:61462743-61462937	61462743	61462937	14MRd	14	d	High Nutrient	14_Hn	250603405	LjG1.1_chr4:61462742-61462937,LjG1.1_chr4:61462743-61462937	LjG1.1_chr4			CIRI-vis	1	1	1	195	Full	61462743-61462937,		lja-miR11133-5p	5	-1	1	22	71	92	UUCCUUAAGGCUAACAGCUUGG	..:.:: :.:::::..:: :	GAGGGUUGAUGGCCUUGGGGUA	Cleavage	ORIG	length=195	1/1	1	No
stout_1123	LjG1.1_chr4:61462743-61462937	61462743	61462937	14MRd	14	d	High Nutrient	14_Hn	250603405	LjG1.1_chr4:61462742-61462937,LjG1.1_chr4:61462743-61462937	LjG1.1_chr4			CIRI-vis	1	1	1	195	Full	61462743-61462937,		lja-miR11133-5p	5	-1	1	22	31	52	UUCCUUAAGGCUAACAGCUUGG	..:.:: :.:::::..:: :	GAGGGUUGAUGGCCUUGGGGUA	Cleavage	OFFSET	length=195	1/1	1	No
stout_1123	LjG1.1_chr5:61059883-61059973	61059883	61059973	9RRb	9	b	Rhiz	9_Rhiz	284867094	LjG1.1_chr5:61059883-61059973	LjG1.1_chr5			CIRI-vis	2	1	2	91	Full	61059883-61059973,
stout_1123	LjG1.1_chr5:67924549-67924803	67924549	67924803	16CRd	16	d	Low Nutrient	16_Ln	276456544	LjG1.1_chr5:67924549-67924803	LjG1.1_chr5			CIRI-vis	1	1	1	255	Full	67924549-67924803,		lja-miR11163-5p	4	-1	1	24	98	121	AGGUCUCUAUUGCCACGGUUAAGC	:.:. ::::...:.:::::.:	UGGUGAUGGUGGUGGUGGAGACUU	Cleavage	ORIG	length=255	1/1	1	No
stout_1123	LjG1.1_chr5:67924549-67924803	67924549	67924803	16CRd	16	d	Low Nutrient	16_Ln	276456544	LjG1.1_chr5:67924549-67924803	LjG1.1_chr5			CIRI-vis	1	1	1	255	Full	67924549-67924803,		lja-miR11163-5p	4	-1	1	24	58	81	AGGUCUCUAUUGCCACGGUUAAGC	:.:. ::::...:.:::::.:	UGGUGAUGGUGGUGGUGGAGACUU	Cleavage	OFFSET	length=255	1/1	1	No
stout_1123	LjG1.1_chr5:67925020-67925205	67925020	67925205	15MRd	15	d	High Nutrient	15_Hn	269962678	LjG1.1_chr5:67925020-67925205,LjG1.1_chr5:67925020-67925199,LjG1.1_chr5:67925017-67925205	LjG1.1_chr5	LotjaGi5g1v0364000		CIRI-vis	68	1	68	186	Full	67925020-67925205,	Eukaryotic translation initiation factor 3 subunit C;interpro_id=N.A.;gene_ontology_id=GO:0003723, GO:0003743, GO:0005737, GO:0005852, GO:0006412, GO:0006413, GO:0031369;best_blast_hit_tair=N.A.;best_blast_hit_sprot=sp|Q4P0P0|EIF3C_USTMA Eukaryotic translation initiation factor 3 subunit C;best_blast_hit_trembl_plants=tr|A0A072VFT3|A0A072VFT3_MEDTR Neurofilament heavy protein, putative, inner centromere protein, ARK-binding region protein;interpro_id=N.A.;gene_ontology_id=N.A.;best_blast_hit_tair=AT1G04160.1 myosin XI B;best_blast_hit_sprot=N.A.;best_blast_hit_trembl_plants=tr|A0A072VFT3|A0A072VFT3_MEDTR Neurofilament heavy protein, putative, inner centromere protein, ARK-binding region protein;interpro_id=N.A.;gene_ontology_id=N.A.;best_blast_hit_tair=AT4G13940.1 S-adenosyl-L-homocysteine hydrolase;best_blast_hit_sprot=N.A.;best_blast_hit_trembl_plants=tr|A0A072VFT3|A0A072VFT3_MEDTR Neurofilament heavy protein, putative
stout_1123	LjG1.1_chr6:5042500-5042697	5042500	5042697	23RRd	23	d	Rhiz	23_Rhiz	253999425	LjG1.1_chr6:5042500-5042697	LjG1.1_chr6			CIRI-vis	16	1	16	198	Full	5042500-5042697,		lja-miR398-3p	4.5	-1	1	21	50	70	UUGUGUUCUCAGGUCACCCCU	::::.:.: .:::::.::	ACUGGUGGCUUAGGAACAUAA	Translation	OFFSET	length=198	16/16	2	No
stout_1123	LjG1.1_chr6:5042500-5042697	5042500	5042697	23RRd	23	d	Rhiz	23_Rhiz	253999425	LjG1.1_chr6:5042500-5042697	LjG1.1_chr6			CIRI-vis	16	1	16	198	Full	5042500-5042697,		lja-miR11125-5p	5	-1	1	22	48	69	AGAGGUCACCUGUUGUCACGGU	::.: ::::::::::...:.	ACUGGUACAACAGGUGGUUUUG	Cleavage	ORIG	length=198	16/16	1	No
stout_1123	LjG1.1_chr6:5042500-5042697	5042500	5042697	23RRd	23	d	Rhiz	23_Rhiz	253999425	LjG1.1_chr6:5042500-5042697	LjG1.1_chr6			CIRI-vis	16	1	16	198	Full	5042500-5042697,		lja-miR398-3p	4.5	-1	1	21	119	139	UUGUGUUCUCAGGUCACCCCU	::::...::.:::::...	AUUGGUGGUUUGGGAACAUGG	Cleavage	OFFSET	length=198	16/16	2	No
stout_1123	LjG1.1_chr6:5042500-5042697	5042500	5042697	23RRd	23	d	Rhiz	23_Rhiz	253999425	LjG1.1_chr6:5042500-5042697	LjG1.1_chr6			CIRI-vis	16	1	16	198	Full	5042500-5042697,		lja-miR398-3p	4.5	-1	1	21	90	110	UUGUGUUCUCAGGUCACCCCU	::::.:.: .:::::.::	ACUGGUGGCUUAGGAACAUAA	Translation	ORIG	length=198	16/16	2	No
stout_1123	LjG1.1_chr6:5042500-5042697	5042500	5042697	23RRd	23	d	Rhiz	23_Rhiz	253999425	LjG1.1_chr6:5042500-5042697	LjG1.1_chr6			CIRI-vis	16	1	16	198	Full	5042500-5042697,		lja-miR11125-5p	5	-1	1	22	8	29	AGAGGUCACCUGUUGUCACGGU	::.: ::::::::::...:.	ACUGGUACAACAGGUGGUUUUG	Cleavage	OFFSET	length=198	16/16	1	No
stout_1123	LjG1.1_chr6:5042500-5042697	5042500	5042697	23RRd	23	d	Rhiz	23_Rhiz	253999425	LjG1.1_chr6:5042500-5042697	LjG1.1_chr6			CIRI-vis	16	1	16	198	Full	5042500-5042697,		lja-miR398-3p	4.5	-1	1	21	159	179	UUGUGUUCUCAGGUCACCCCU	::::...::.:::::...	AUUGGUGGUUUGGGAACAUGG	Cleavage	ORIG	length=198	16/16	2	No
stout_1124	LjG1.1_chr1:108194122-108194322	108194122	108194322	23RRd	23	d	Rhiz	23_Rhiz	253999425	LjG1.1_chr1:108194122-108194322	LjG1.1_chr1			CIRI-vis	6	1	6	201	Full	108194122-108194322,
stout_1124	LjG1.1_chr1:86969834-86991991	86969834	86991991	16CRd	16	d	Low Nutrient	16_Ln	276456544	LjG1.1_chr1:86969834-86991991	LjG1.1_chr1	LotjaGi1g1v0386300		CIRI-vis	30	1	30	348	Full	86969834-86969923,86991632-86991709,86991812-86991991,	GTP-binding nuclear protein;interpro_id=IPR001806 (Small GTPase superfamily), IPR027417 (P-loop containing nucleoside triphosphate hydrolase);gene_ontology_id=GO:0000166, GO:0003924, GO:0005525, GO:0005634, GO:0006913, GO:0015031;best_blast_hit_tair=AT5G55190.1 RAN GTPase 3;best_blast_hit_sprot=sp|Q8H156|RAN3_ARATH GTP-binding nuclear protein Ran-3;best_blast_hit_trembl_plants=tr|A0A078HYA5|A0A078HYA5_BRANA BnaC02g09300D protein, GTP-binding nuclear protein;interpro_id=IPR001806 (Small GTPase superfamily), IPR027417 (P-loop containing nucleoside triphosphate hydrolase);gene_ontology_id=GO:0000166, GO:0003924, GO:0005525, GO:0005634, GO:0006913, GO:0015031;best_blast_hit_tair=AT5G55190.1 RAN GTPase 3;best_blast_hit_sprot=sp|Q8H156|RAN3_ARATH GTP-binding nuclear protein Ran-3;best_blast_hit_trembl_plants=tr|I3T626|I3T626_LOTJA GTP-binding nuclear protein
stout_1124	LjG1.1_chr2:11425344-11426181	11425344	11426181	4CRa	4	a	Low Nutrient	4_Ln	258027429	LjG1.1_chr2:11425344-11426181	LjG1.1_chr2	LotjaGi2g1v0056100		CIRI-vis	4	1	4	398	Full	11425344-11425415,11425509-11425556,11425647-11425789,11425899-11425971,11426120-11426181,	Thioredoxin-like protein;interpro_id=IPR012336 (Thioredoxin-like fold);gene_ontology_id=GO:0005623, GO:0045454;best_blast_hit_tair=AT3G50960.1 thioredoxin domain PLP3A-like protein;best_blast_hit_sprot=sp|Q6NPL9|PLP3A_ARATH Thioredoxin domain-containing protein PLP3A;best_blast_hit_trembl_plants=tr|I3SH25|I3SH25_LOTJA Uncharacterized protein
stout_1124	LjG1.1_chr2:1333297-1333452	1333297	1333452	12RRc	12	c	Rhiz	12_Rhiz	290243215	LjG1.1_chr2:1333297-1333452,LjG1.1_chr2:1333297-1333455,LjG1.1_chr2:1333297-1333456	LjG1.1_chr2	LotjaGi2g1v0002800_LC		CIRI-vis	7	1	7	156	Full	1333297-1333452,	Dynein heavy chain;interpro_id=N.A.;gene_ontology_id=GO:0016020, GO:0016021;best_blast_hit_tair=N.A.;best_blast_hit_sprot=N.A.;best_blast_hit_trembl_plants=tr|A0A0B2P274|A0A0B2P274_GLYSO Dynein heavy chain, Dynein heavy chain;interpro_id=N.A.;gene_ontology_id=N.A.;best_blast_hit_tair=N.A.;best_blast_hit_sprot=N.A.;best_blast_hit_trembl_plants=tr|A0A0L9VRE7|A0A0L9VRE7_PHAAN Uncharacterized protein, Extensin;interpro_id=N.A.;gene_ontology_id=GO:0005199, GO:0009664;best_blast_hit_tair=AT1G21310.1 extensin 3;best_blast_hit_sprot=sp|Q9FS16|EXTN3_ARATH Extensin-3;best_blast_hit_trembl_plants=tr|D8RUV9|D8RUV9_SELML Putative uncharacterized protein, Extensin;interpro_id=N.A.;gene_ontology_id=GO:0005199, GO:0009664;best_blast_hit_tair=AT3G12440.1 Polynucleotidyl transferase, ribonuclease H-like superfamily protein;best_blast_hit_sprot=sp|Q8IXT5|RB12B_HUMAN RNA-binding protein 12B;best_blast_hit_trembl_plants=tr|A0A176WBI8|A0A176WBI8_MARPO Uncharacterized protein, Extensin;interpro_id=N.A.;gene_ontology_id=GO:0005199, GO:0009664;best_blast_hit_tair=AT3G12440.1 Polynucleotidyl transferase, ribonuclease H-like superfamily protein;best_blast_hit_sprot=sp|Q9FS16|EXTN3_ARATH Extensin-3;best_blast_hit_trembl_plants=tr|A0A0D9SGR7|A0A0D9SGR7_MEDTR Uncharacterized protein, Extensin;interpro_id=N.A.;gene_ontology_id=GO:0005199, GO:0009664;best_blast_hit_tair=AT3G12440.1 Polynucleotidyl transferase, ribonuclease H-like superfamily protein;best_blast_hit_sprot=sp|Q9UBC9|SPRR3_HUMAN Small proline-rich protein 3;best_blast_hit_trembl_plants=tr|A0A176WBI8|A0A176WBI8_MARPO Uncharacterized protein, Extensin;interpro_id=N.A.;gene_ontology_id=N.A.;best_blast_hit_tair=AT3G12440.1 Polynucleotidyl transferase, ribonuclease H-like superfamily protein;best_blast_hit_sprot=sp|Q8IXT5|RB12B_HUMAN RNA-binding protein 12B;best_blast_hit_trembl_plants=tr|A0A072VRB2|A0A072VRB2_MEDTR Pollen protein Ole E I-like protein, Extensin;interpro_id=N.A.;gene_ontology_id=N.A.;best_blast_hit_tair=AT3G12440.1 Polynucleotidyl transferase, ribonuclease H-like superfamily protein;best_blast_hit_sprot=sp|Q8IXT5|RB12B_HUMAN RNA-binding protein 12B;best_blast_hit_trembl_plants=tr|A0A151U8E8|A0A151U8E8_CAJCA Uncharacterized protein, Major pollen allergen Art v 1;interpro_id=N.A.;gene_ontology_id=GO:0005576, GO:0006952;best_blast_hit_tair=AT3G43890.1 Cysteine/Histidine-rich C1 domain family protein;best_blast_hit_sprot=sp|Q84ZX5|ALL1_ARTVU Major pollen allergen Art v 1;best_blast_hit_trembl_plants=tr|A0A176VZL2|A0A176VZL2_MARPO Uncharacterized protein, Pollen protein Ole E I-like protein;interpro_id=N.A.;gene_ontology_id=GO:0005199, GO:0009664;best_blast_hit_tair=AT1G21310.1 extensin 3;best_blast_hit_sprot=sp|Q8IXT5|RB12B_HUMAN RNA-binding protein 12B;best_blast_hit_trembl_plants=tr|A0A072VRB2|A0A072VRB2_MEDTR Pollen protein Ole E I-like protein, Unknown protein;interpro_id=N.A.;gene_ontology_id=N.A.;best_blast_hit_tair=N.A.;best_blast_hit_sprot=N.A.;best_blast_hit_trembl_plants=N.A.
stout_1124	LjG1.1_chr2:1333435-1333593	1333435	1333593	22RRd	22	d	Rhiz	22_Rhiz	241684194	LjG1.1_chr2:1333435-1333593	LjG1.1_chr2			CIRI-vis	2	1	2	159	Full	1333435-1333593,
stout_1124	LjG1.1_chr2:1335479-1335592	1335479	1335592	14MRd	14	d	High Nutrient	14_Hn	250603405	LjG1.1_chr2:1335479-1335592,LjG1.1_chr2:1335479-1335586,LjG1.1_chr2:1335479-1335595	LjG1.1_chr2			CIRI-vis	1	1	1	114	Full	1335479-1335592,
stout_1124	LjG1.1_chr2:1335746-1335934	1335746	1335934	13MRd	13	d	High Nutrient	13_Hn	257226192	LjG1.1_chr2:1335746-1335934	LjG1.1_chr2			CIRI-vis	2	1	2	189	Full	1335746-1335934,
stout_1124	LjG1.1_chr2:59122553-59122714	59122553	59122714	7CRb	7	b	Low Nutrient	7_Ln	275651819	LjG1.1_chr2:59122553-59122714	LjG1.1_chr2			CIRI-vis	1	1	1	162	Full	59122553-59122714,
stout_1124	LjG1.1_chr3:788058-788943	788058	788943	10CRc	10	c	Low Nutrient	10_Ln	288047605	LjG1.1_chr3:788057-788943,LjG1.1_chr3:788058-788943	LjG1.1_chr3	LotjaGi3g1v0006300_LC		CIRI-vis	11	1	11	78	Break	788058-788063,0-0,788873-788943,	Retrovirus-related Pol polyprotein from transposon TNT 1-94;interpro_id=IPR025724 (GAG-pre-integrase domain);gene_ontology_id=GO:0003676, GO:0008270, GO:0015074;best_blast_hit_tair=ATMG00300.1 Gag-Pol-related retrotransposon family protein (ChrM);best_blast_hit_sprot=sp|P04146|COPIA_DROME Copia protein;best_blast_hit_trembl_plants=tr|A5B902|A5B902_VITVI Putative uncharacterized protein, Retrovirus-related Pol polyprotein from transposon TNT 1-94;interpro_id=N.A.;gene_ontology_id=GO:0003676, GO:0008270, GO:0015074;best_blast_hit_tair=ATMG00300.1 Gag-Pol-related retrotransposon family protein (ChrM);best_blast_hit_sprot=sp|P04146|COPIA_DROME Copia protein;best_blast_hit_trembl_plants=tr|A5B902|A5B902_VITVI Putative uncharacterized protein
stout_1124	LjG1.1_chr3:94509998-94510231	94509998	94510231	17CRd	17	d	Low Nutrient	17_Ln	283665538	LjG1.1_chr3:94509997-94510231,LjG1.1_chr3:94509998-94510231	LjG1.1_chr3			CIRI-vis	7	1	7	234	Full	94509998-94510231,		lja-miR11102-3p	4.5	-1	1	21	195	215	CUAUAUGAAUUUGAUGAAGGC	.: ::::::.::::: ::.	CUCAUCAUCAGAUUCAGAUGA	Cleavage	OFFSET	length=234	7/7	1	No
stout_1124	LjG1.1_chr3:94509998-94510231	94509998	94510231	17CRd	17	d	Low Nutrient	17_Ln	283665538	LjG1.1_chr3:94509997-94510231,LjG1.1_chr3:94509998-94510231	LjG1.1_chr3			CIRI-vis	7	1	7	234	Full	94509998-94510231,		lja-miR11102-3p	4.5	-1	1	21	1	21	CUAUAUGAAUUUGAUGAAGGC	.: ::::::.::::: ::.	CUCAUCAUCAGAUUCAGAUGA	Cleavage	ORIG	length=234	7/7	1	No
stout_1124	LjG1.1_chr5:67927220-67927558	67927220	67927558	15MRd	15	d	High Nutrient	15_Hn	269962678	LjG1.1_chr5:67927220-67927567,LjG1.1_chr5:67927220-67927564,LjG1.1_chr5:67927220-67927558	LjG1.1_chr5	LotjaGi5g1v0364000		CIRI-vis	23	1	23	339	Full	67927220-67927558,	Eukaryotic translation initiation factor 3 subunit C;interpro_id=N.A.;gene_ontology_id=GO:0003723, GO:0003743, GO:0005737, GO:0005852, GO:0006412, GO:0006413, GO:0031369;best_blast_hit_tair=N.A.;best_blast_hit_sprot=sp|Q4P0P0|EIF3C_USTMA Eukaryotic translation initiation factor 3 subunit C;best_blast_hit_trembl_plants=tr|A0A072VFT3|A0A072VFT3_MEDTR Neurofilament heavy protein, putative, inner centromere protein, ARK-binding region protein;interpro_id=N.A.;gene_ontology_id=N.A.;best_blast_hit_tair=AT1G04160.1 myosin XI B;best_blast_hit_sprot=N.A.;best_blast_hit_trembl_plants=tr|A0A072VFT3|A0A072VFT3_MEDTR Neurofilament heavy protein, putative, inner centromere protein, ARK-binding region protein;interpro_id=N.A.;gene_ontology_id=N.A.;best_blast_hit_tair=AT4G13940.1 S-adenosyl-L-homocysteine hydrolase;best_blast_hit_sprot=N.A.;best_blast_hit_trembl_plants=tr|A0A072VFT3|A0A072VFT3_MEDTR Neurofilament heavy protein, putative
stout_1124	LjG1.1_chr6:48282556-48282645	48282556	48282645	9RRb	9	b	Rhiz	9_Rhiz	284867094	LjG1.1_chr6:48282556-48282645	LjG1.1_chr6			CIRI-vis	1	1	1	90	Full	48282556-48282645,
stout_1125	LjG1.1_chr1:7985580-7985756	7985580	7985756	16CRd	16	d	Low Nutrient	16_Ln	276456544	LjG1.1_chr1:7985580-7985756	LjG1.1_chr1			CIRI-vis	2	1	2	177	Full	7985580-7985756,
stout_1125	LjG1.1_chr2:1333381-1333497	1333381	1333497	9RRb	9	b	Rhiz	9_Rhiz	284867094	LjG1.1_chr2:1333381-1333497,LjG1.1_chr2:1333390-1333497	LjG1.1_chr2			CIRI-vis	1	1	1	117	Full	1333381-1333497,
stout_1125	LjG1.1_chr2:27575851-27577754	27575851	27577754	23RRd	23	d	Rhiz	23_Rhiz	253999425	LjG1.1_chr2:27575851-27577754	LjG1.1_chr2	LotjaGi2g1v0091900_LC		CIRI-vis	4	1	4	319	Break	27575851-27576009,0-0,27577596-27577754,	Nadh dehydrogenase [ubiquinone] iron-sulfur protein 7, mitochondrial;interpro_id=N.A.;gene_ontology_id=GO:0008137, GO:0016491, GO:0046872, GO:0048038, GO:0051536, GO:0051539, GO:0055114;best_blast_hit_tair=AT3G29050.1 receptor-like protein kinase-like protein;best_blast_hit_sprot=sp|Q43844|NDUS7_SOLTU NADH dehydrogenase [ubiquinone] iron-sulfur protein 7, mitochondrial;best_blast_hit_trembl_plants=tr|A0A068UI96|A0A068UI96_COFCA Uncharacterized protein
stout_1125	LjG1.1_chr2:48682112-48682303	48682112	48682303	17CRd	17	d	Low Nutrient	17_Ln	283665538	LjG1.1_chr2:48682112-48682303	LjG1.1_chr2			CIRI-vis	6	1	6	192	Full	48682112-48682303,
stout_1125	LjG1.1_chr3:25087726-25087812	25087726	25087812	13MRd	13	d	High Nutrient	13_Hn	257226192	LjG1.1_chr3:25087723-25087812,LjG1.1_chr3:25087726-25087812,LjG1.1_chr3:25087723-25087819	LjG1.1_chr3			CIRI-vis	2	1	2	87	Full	25087726-25087812,		lja-miR11170-3p	4.5	-1	1	24	52	75	GAUGAUAUUAGAGUGAUUCGGAGU	::::::.::::::::	ACCGCCCUCCACUCUGAUAUCAUC	Cleavage	OFFSET	length=87	2/2	1	No
stout_1125	LjG1.1_chr3:25087726-25087812	25087726	25087812	13MRd	13	d	High Nutrient	13_Hn	257226192	LjG1.1_chr3:25087723-25087812,LjG1.1_chr3:25087726-25087812,LjG1.1_chr3:25087723-25087819	LjG1.1_chr3			CIRI-vis	2	1	2	87	Full	25087726-25087812,		lja-miR11170-3p	4.5	-1	1	24	5	28	GAUGAUAUUAGAGUGAUUCGGAGU	::::::.::::::::	ACCGCCCUCCACUCUGAUAUCAUC	Cleavage	ORIG	length=87	2/2	1	No
stout_1125	LjG1.1_chr3:87181830-87181886	87181830	87181886	7CRb	7	b	Low Nutrient	7_Ln	275651819	LjG1.1_chr3:87181830-87181886	LjG1.1_chr3			CIRI-vis	2	1	2	57	Full	87181830-87181886,
stout_1125	LjG1.1_chr4:49054909-49055128	49054909	49055128	14MRd	14	d	High Nutrient	14_Hn	250603405	LjG1.1_chr4:49054909-49055128	LjG1.1_chr4			CIRI-vis	1	1	1	220	Full	49054909-49055128,
stout_1125	LjG1.1_chr4:71173961-71179538	71173961	71179538	10CRc	10	c	Low Nutrient	10_Ln	288047605	LjG1.1_chr4:71173961-71179538	LjG1.1_chr4	LotjaGi4g1v0332700		CIRI-vis	8	1	8	222	Break	71173961-71174098,0-0,71179456-71179538,	RNA binding protein, putative;interpro_id=IPR000504 (RNA recognition motif domain), IPR001202 (WW domain);gene_ontology_id=GO:0003676, GO:0003723;best_blast_hit_tair=AT4G16280.2 flowering time control protein FCA;best_blast_hit_sprot=sp|O04425|FCA_ARATH Flowering time control protein FCA;best_blast_hit_trembl_plants=tr|I1MRT0|I1MRT0_SOYBN Uncharacterized protein
stout_1125	LjG1.1_chr4:77307982-77308308	77307982	77308308	4CRa	4	a	Low Nutrient	4_Ln	258027429	LjG1.1_chr4:77307981-77308308,LjG1.1_chr4:77307982-77308308	LjG1.1_chr4			CIRI-vis	2	1	2	219	Full	77307982-77308069,77308178-77308308,		lja-miR11103d-5p	5	-1	1	23	184	206	UUUCUCUAGUGGACAUUUGUGGC	: ..:: :::: ::. ::::.::	GAUGCACAUGUACAUGAGAGGAA	Cleavage	ORIG	length=219	2/2	1	No
stout_1125	LjG1.1_chr4:77307982-77308308	77307982	77308308	4CRa	4	a	Low Nutrient	4_Ln	258027429	LjG1.1_chr4:77307981-77308308,LjG1.1_chr4:77307982-77308308	LjG1.1_chr4			CIRI-vis	2	1	2	219	Full	77307982-77308069,77308178-77308308,		lja-miR11103d-5p	5	-1	1	23	144	166	UUUCUCUAGUGGACAUUUGUGGC	: ..:: :::: ::. ::::.::	GAUGCACAUGUACAUGAGAGGAA	Cleavage	OFFSET	length=219	2/2	1	No
stout_1125	LjG1.1_chr5:15835292-15835649	15835292	15835649	12RRc	12	c	Rhiz	12_Rhiz	290243215	LjG1.1_chr5:15835291-15835649,LjG1.1_chr5:15835292-15835649	LjG1.1_chr5			CIRI-vis	16	1	16	264	Full	15835292-15835423,15835518-15835649,		lja-miR11085-3p	5	-1	1	20	191	210	AUUGCAUUUCAUCUUUGAUA	:: :: : ::::.::::::	UAGCACAAAUGAGAUGCAAC	Cleavage	ORIG	length=264	16/16	2	No
stout_1125	LjG1.1_chr5:15835292-15835649	15835292	15835649	12RRc	12	c	Rhiz	12_Rhiz	290243215	LjG1.1_chr5:15835291-15835649,LjG1.1_chr5:15835292-15835649	LjG1.1_chr5			CIRI-vis	16	1	16	264	Full	15835292-15835423,15835518-15835649,		lja-miR11085-3p	5	-1	1	20	19	38	AUUGCAUUUCAUCUUUGAUA	:: :: : ::::.::::::	UAGCACAAAUGAGAUGCAAC	Cleavage	OFFSET	length=264	16/16	2	No
stout_1125	LjG1.1_chr5:15835292-15835649	15835292	15835649	12RRc	12	c	Rhiz	12_Rhiz	290243215	LjG1.1_chr5:15835291-15835649,LjG1.1_chr5:15835292-15835649	LjG1.1_chr5			CIRI-vis	16	1	16	264	Full	15835292-15835423,15835518-15835649,		lja-miR11085-3p	5	-1	1	20	151	170	AUUGCAUUUCAUCUUUGAUA	:: :: : ::::.::::::	UAGCACAAAUGAGAUGCAAC	Cleavage	OFFSET	length=264	16/16	2	No
stout_1125	LjG1.1_chr5:15835292-15835649	15835292	15835649	12RRc	12	c	Rhiz	12_Rhiz	290243215	LjG1.1_chr5:15835291-15835649,LjG1.1_chr5:15835292-15835649	LjG1.1_chr5			CIRI-vis	16	1	16	264	Full	15835292-15835423,15835518-15835649,		lja-miR11085-3p	5	-1	1	20	59	78	AUUGCAUUUCAUCUUUGAUA	:: :: : ::::.::::::	UAGCACAAAUGAGAUGCAAC	Cleavage	ORIG	length=264	16/16	2	No
stout_1125	LjG1.1_chr5:67925011-67925289	67925011	67925289	15MRd	15	d	High Nutrient	15_Hn	269962678	LjG1.1_chr5:67925011-67925289	LjG1.1_chr5			CIRI-vis	2	1	2	279	Full	67925011-67925289,
stout_1125	LjG1.1_chr6:50841876-50841975	50841876	50841975	22RRd	22	d	Rhiz	22_Rhiz	241684194	LjG1.1_chr6:50841875-50841975,LjG1.1_chr6:50841876-50841975	LjG1.1_chr6			CIRI-vis	7	1	7	100	Full	50841876-50841975,		lja-miR11155a-5p	5	-1	1	24	78	100	AAAUUAGUCUCUGAGUUUGUAAGC	:::::::. ::::: :::::	UACAACAAACUUUGAGAC-AAUUU	Cleavage	OFFSET	length=100	7/7	1	Yes
stout_1126	LjG1.1_chr1:2748357-2751431	2748357	2751431	4CRa	4	a	Low Nutrient	4_Ln	258027429	LjG1.1_chr1:2748356-2751431,LjG1.1_chr1:2748357-2751431	LjG1.1_chr1	LotjaGi1g1v0022300		CIRI-vis	7	1	7	178	Break	2748357-2748527,0-0,2751426-2751431,	Fimbrin-like protein 2;interpro_id=IPR001715 (Calponin homology domain);gene_ontology_id=GO:0003779;best_blast_hit_tair=AT4G26700.7 fimbrin 1;best_blast_hit_sprot=sp|Q9FJ70|FIMB3_ARATH Fimbrin-3;best_blast_hit_trembl_plants=tr|K7KBJ8|K7KBJ8_SOYBN Uncharacterized protein, Fimbrin, putative;interpro_id=IPR001715 (Calponin homology domain);gene_ontology_id=GO:0003779;best_blast_hit_tair=AT4G26700.1 fimbrin 1;best_blast_hit_sprot=sp|Q7G188|FIMB1_ARATH Fimbrin-1;best_blast_hit_trembl_plants=tr|K7KBJ8|K7KBJ8_SOYBN Uncharacterized protein, Fimbrin, putative;interpro_id=N.A.;gene_ontology_id=GO:0003779;best_blast_hit_tair=AT4G26700.1 fimbrin 1;best_blast_hit_sprot=sp|Q7G188|FIMB1_ARATH Fimbrin-1;best_blast_hit_trembl_plants=tr|K7KBJ8|K7KBJ8_SOYBN Uncharacterized protein
stout_1126	LjG1.1_chr1:41829467-41829704	41829467	41829704	15MRd	15	d	High Nutrient	15_Hn	269962678	LjG1.1_chr1:41829467-41829704	LjG1.1_chr1			CIRI-vis	1	1	1	238	Full	41829467-41829704,
stout_1126	LjG1.1_chr1:84564360-84564646	84564360	84564646	9RRb	9	b	Rhiz	9_Rhiz	284867094	LjG1.1_chr1:84564360-84564646	LjG1.1_chr1			CIRI-vis	2	1	2	98	Full	84564360-84564451,84564641-84564646,
stout_1126	LjG1.1_chr1:91492439-91493439	91492439	91493439	10CRc	10	c	Low Nutrient	10_Ln	288047605	LjG1.1_chr1:91492438-91493439,LjG1.1_chr1:91492439-91493439	LjG1.1_chr1	LotjaGi1g1v0421000		CIRI-vis	8	1	8	94	Break	91492439-91492444,0-0,91493353-91493439,	Mannan endo-1,4-beta-mannosidase-like protein;interpro_id=IPR017853 (Glycoside hydrolase superfamily);gene_ontology_id=GO:0004553, GO:0005975, GO:0008152, GO:0016787, GO:0016798;best_blast_hit_tair=AT5G66460.1 Glycosyl hydrolase superfamily protein;best_blast_hit_sprot=sp|Q9FJZ3|MAN7_ARATH Mannan endo-1,4-beta-mannosidase 7;best_blast_hit_trembl_plants=tr|A0A072V2A7|A0A072V2A7_MEDTR Mannan endo-1,4-beta-mannosidase-like protein
stout_1126	LjG1.1_chr3:62052-62153	62052	62153	7CRb	7	b	Low Nutrient	7_Ln	275651819	LjG1.1_chr3:62052-62153	LjG1.1_chr3			CIRI-vis	2	1	2	102	Full	62052-62153,
stout_1126	LjG1.1_chr3:91150109-91151263	91150109	91151263	16CRd	16	d	Low Nutrient	16_Ln	276456544	LjG1.1_chr3:91150109-91151263	LjG1.1_chr3	LotjaGi3g1v0493200		CIRI-vis	13	1	13	324	Full	91150109-91150426,91151258-91151263,	Extensin-like protein;interpro_id=N.A.;gene_ontology_id=GO:0005199, GO:0009664;best_blast_hit_tair=AT1G21310.1 extensin 3;best_blast_hit_sprot=sp|A8MUU9|YV023_HUMAN Putative uncharacterized protein ENSP00000383309;best_blast_hit_trembl_plants=tr|Q43682|Q43682_VIGUN Extensin-like protein	lja-miR11076-3p	4	-1	1	19	153	171	UUCCCUUCACUGCCAUCGG	:.:::..::::::::.:	GAGGUGGUGGUGAAGGGGA	Cleavage	OFFSET	length=324	13/13	1	No
stout_1126	LjG1.1_chr3:91150109-91151263	91150109	91151263	16CRd	16	d	Low Nutrient	16_Ln	276456544	LjG1.1_chr3:91150109-91151263	LjG1.1_chr3	LotjaGi3g1v0493200		CIRI-vis	13	1	13	324	Full	91150109-91150426,91151258-91151263,	Extensin-like protein;interpro_id=N.A.;gene_ontology_id=GO:0005199, GO:0009664;best_blast_hit_tair=AT1G21310.1 extensin 3;best_blast_hit_sprot=sp|A8MUU9|YV023_HUMAN Putative uncharacterized protein ENSP00000383309;best_blast_hit_trembl_plants=tr|Q43682|Q43682_VIGUN Extensin-like protein	lja-miR11076-3p	4	-1	1	19	193	211	UUCCCUUCACUGCCAUCGG	:.:::..::::::::.:	GAGGUGGUGGUGAAGGGGA	Cleavage	ORIG	length=324	13/13	1	No
stout_1126	LjG1.1_chr4:23456754-23457617	23456754	23457617	13MRd	13	d	High Nutrient	13_Hn	257226192	LjG1.1_chr4:23456753-23457617,LjG1.1_chr4:23456754-23457617	LjG1.1_chr4	LotjaGi4g1v0145400		CIRI-vis	7	1	7	309	Full	23456754-23456892,23457173-23457275,23457551-23457617,	Kinase family protein;interpro_id=IPR011009 (Protein kinase-like domain);gene_ontology_id=GO:0000166, GO:0004672, GO:0004674, GO:0005524, GO:0005634, GO:0005737, GO:0006468, GO:0010468, GO:0016301, GO:0016310, GO:0035556;best_blast_hit_tair=AT4G19110.1 Protein kinase superfamily protein;best_blast_hit_sprot=sp|Q6Z8C8|CDKF4_ORYSJ Cyclin-dependent kinase F-4;best_blast_hit_trembl_plants=tr|I1MMJ8|I1MMJ8_SOYBN Uncharacterized protein, Kinase-like protein;interpro_id=IPR011009 (Protein kinase-like domain);gene_ontology_id=GO:0000166, GO:0004672, GO:0004674, GO:0005524, GO:0006468, GO:0016301, GO:0016310;best_blast_hit_tair=AT4G19110.1 Protein kinase superfamily protein;best_blast_hit_sprot=sp|Q6Z8C8|CDKF4_ORYSJ Cyclin-dependent kinase F-4;best_blast_hit_trembl_plants=tr|A0A0B0NZR3|A0A0B0NZR3_GOSAR Cyclin-dependent kinase F-4, Kinase-like protein;interpro_id=IPR011009 (Protein kinase-like domain);gene_ontology_id=GO:0000166, GO:0004672, GO:0004674, GO:0005524, GO:0006468, GO:0016301, GO:0016310;best_blast_hit_tair=AT4G19110.1 Protein kinase superfamily protein;best_blast_hit_sprot=sp|Q6Z8C8|CDKF4_ORYSJ Cyclin-dependent kinase F-4;best_blast_hit_trembl_plants=tr|I1L554|I1L554_SOYBN Uncharacterized protein
stout_1126	LjG1.1_chr4:60505287-60505418	60505287	60505418	17CRd	17	d	Low Nutrient	17_Ln	283665538	LjG1.1_chr4:60505287-60505418	LjG1.1_chr4			CIRI-vis	3	1	3	132	Full	60505287-60505418,
stout_1126	LjG1.1_chr5:67366726-67367567	67366726	67367567	22RRd	22	d	Rhiz	22_Rhiz	241684194	LjG1.1_chr5:67366721-67367567,LjG1.1_chr5:67366726-67367567	LjG1.1_chr5	LotjaGi5g1v0359100		CIRI-vis	4	1	4	313	Full	67366726-67366851,67367381-67367567,	centrosomal protein of 135 kDa-like protein;interpro_id=N.A.;gene_ontology_id=N.A.;best_blast_hit_tair=AT5G13560.1 structural maintenance of chromosomes protein;best_blast_hit_sprot=sp|Q4QRL3|CC88B_MOUSE Coiled-coil domain-containing protein 88B;best_blast_hit_trembl_plants=tr|A0A072VRW6|A0A072VRW6_MEDTR Uncharacterized protein
stout_1126	LjG1.1_chr5:67927847-67927993	67927847	67927993	23RRd	23	d	Rhiz	23_Rhiz	253999425	LjG1.1_chr5:67927847-67927993,LjG1.1_chr5:67927847-67927990	LjG1.1_chr5			CIRI-vis	2	1	2	147	Full	67927847-67927993,
stout_1126	LjG1.1_chr6:3490280-3490513	3490280	3490513	14MRd	14	d	High Nutrient	14_Hn	250603405	LjG1.1_chr6:3490280-3490513	LjG1.1_chr6	LotjaGi6g1v0019500		CIRI-vis	3	1	3	234	Full	3490280-3490513,	Pentatricopeptide repeat-containing protein;interpro_id=IPR002885 (Pentatricopeptide repeat);gene_ontology_id=GO:0008568, GO:0016787, GO:0051013;best_blast_hit_tair=AT1G31430.1 Pentatricopeptide repeat (PPR-like) superfamily protein;best_blast_hit_sprot=sp|Q9C866|PPR65_ARATH Pentatricopeptide repeat-containing protein At1g31430;best_blast_hit_trembl_plants=tr|K7L2C8|K7L2C8_SOYBN Uncharacterized protein, Pentatricopeptide repeat-containing protein;interpro_id=N.A.;gene_ontology_id=GO:0008568, GO:0016787, GO:0051013;best_blast_hit_tair=AT1G31430.1 Pentatricopeptide repeat (PPR-like) superfamily protein;best_blast_hit_sprot=sp|Q9C866|PPR65_ARATH Pentatricopeptide repeat-containing protein At1g31430;best_blast_hit_trembl_plants=tr|K7L2C8|K7L2C8_SOYBN Uncharacterized protein	lja-miR396	5	-1	1	21	201	221	UUCCACAGCUUUCUUGAACUG	:: : ::::..:: :::::.	GAGGUGAAGAGGGCGGUGGAG	Cleavage	OFFSET	length=234	3/3	1	No
stout_1126	LjG1.1_chr6:3490280-3490513	3490280	3490513	14MRd	14	d	High Nutrient	14_Hn	250603405	LjG1.1_chr6:3490280-3490513	LjG1.1_chr6	LotjaGi6g1v0019500		CIRI-vis	3	1	3	234	Full	3490280-3490513,	Pentatricopeptide repeat-containing protein;interpro_id=IPR002885 (Pentatricopeptide repeat);gene_ontology_id=GO:0008568, GO:0016787, GO:0051013;best_blast_hit_tair=AT1G31430.1 Pentatricopeptide repeat (PPR-like) superfamily protein;best_blast_hit_sprot=sp|Q9C866|PPR65_ARATH Pentatricopeptide repeat-containing protein At1g31430;best_blast_hit_trembl_plants=tr|K7L2C8|K7L2C8_SOYBN Uncharacterized protein, Pentatricopeptide repeat-containing protein;interpro_id=N.A.;gene_ontology_id=GO:0008568, GO:0016787, GO:0051013;best_blast_hit_tair=AT1G31430.1 Pentatricopeptide repeat (PPR-like) superfamily protein;best_blast_hit_sprot=sp|Q9C866|PPR65_ARATH Pentatricopeptide repeat-containing protein At1g31430;best_blast_hit_trembl_plants=tr|K7L2C8|K7L2C8_SOYBN Uncharacterized protein	lja-miR11093-3p	5	-1	1	21	24	44	AUAAAUCACGACCGUUAGAUC	:...::: :::::::::	AAGGUGGUGGUGGUGAUUUAU	Translation	OFFSET	length=234	3/3	1	No
stout_1126	LjG1.1_chr6:3490280-3490513	3490280	3490513	14MRd	14	d	High Nutrient	14_Hn	250603405	LjG1.1_chr6:3490280-3490513	LjG1.1_chr6	LotjaGi6g1v0019500		CIRI-vis	3	1	3	234	Full	3490280-3490513,	Pentatricopeptide repeat-containing protein;interpro_id=IPR002885 (Pentatricopeptide repeat);gene_ontology_id=GO:0008568, GO:0016787, GO:0051013;best_blast_hit_tair=AT1G31430.1 Pentatricopeptide repeat (PPR-like) superfamily protein;best_blast_hit_sprot=sp|Q9C866|PPR65_ARATH Pentatricopeptide repeat-containing protein At1g31430;best_blast_hit_trembl_plants=tr|K7L2C8|K7L2C8_SOYBN Uncharacterized protein, Pentatricopeptide repeat-containing protein;interpro_id=N.A.;gene_ontology_id=GO:0008568, GO:0016787, GO:0051013;best_blast_hit_tair=AT1G31430.1 Pentatricopeptide repeat (PPR-like) superfamily protein;best_blast_hit_sprot=sp|Q9C866|PPR65_ARATH Pentatricopeptide repeat-containing protein At1g31430;best_blast_hit_trembl_plants=tr|K7L2C8|K7L2C8_SOYBN Uncharacterized protein	lja-miR11093-3p	5	-1	1	21	64	84	AUAAAUCACGACCGUUAGAUC	:...::: :::::::::	AAGGUGGUGGUGGUGAUUUAU	Translation	ORIG	length=234	3/3	1	No
stout_1126	LjG1.1_chr6:3490280-3490513	3490280	3490513	14MRd	14	d	High Nutrient	14_Hn	250603405	LjG1.1_chr6:3490280-3490513	LjG1.1_chr6	LotjaGi6g1v0019500		CIRI-vis	3	1	3	234	Full	3490280-3490513,	Pentatricopeptide repeat-containing protein;interpro_id=IPR002885 (Pentatricopeptide repeat);gene_ontology_id=GO:0008568, GO:0016787, GO:0051013;best_blast_hit_tair=AT1G31430.1 Pentatricopeptide repeat (PPR-like) superfamily protein;best_blast_hit_sprot=sp|Q9C866|PPR65_ARATH Pentatricopeptide repeat-containing protein At1g31430;best_blast_hit_trembl_plants=tr|K7L2C8|K7L2C8_SOYBN Uncharacterized protein, Pentatricopeptide repeat-containing protein;interpro_id=N.A.;gene_ontology_id=GO:0008568, GO:0016787, GO:0051013;best_blast_hit_tair=AT1G31430.1 Pentatricopeptide repeat (PPR-like) superfamily protein;best_blast_hit_sprot=sp|Q9C866|PPR65_ARATH Pentatricopeptide repeat-containing protein At1g31430;best_blast_hit_trembl_plants=tr|K7L2C8|K7L2C8_SOYBN Uncharacterized protein	lja-miR396	5	-1	1	21	7	27	UUCCACAGCUUUCUUGAACUG	:: : ::::..:: :::::.	GAGGUGAAGAGGGCGGUGGAG	Cleavage	ORIG	length=234	3/3	1	No
stout_1127	LjG1.1_chr2:87635297-87635414	87635297	87635414	9RRb	9	b	Rhiz	9_Rhiz	284867094	LjG1.1_chr2:87635297-87635414	LjG1.1_chr2			CIRI-vis	4	1	4	118	Full	87635297-87635414,
stout_1127	LjG1.1_chr3:20833421-20833624	20833421	20833624	17CRd	17	d	Low Nutrient	17_Ln	283665538	LjG1.1_chr3:20833421-20833624	LjG1.1_chr3			CIRI-vis	2	1	2	204	Full	20833421-20833624,
stout_1127	LjG1.1_chr3:788058-788943	788058	788943	14MRd	14	d	High Nutrient	14_Hn	250603405	LjG1.1_chr3:788057-788943,LjG1.1_chr3:788058-788943	LjG1.1_chr3	LotjaGi3g1v0006300_LC		CIRI-vis	3	1	3	78	Break	788058-788063,0-0,788873-788943,	Retrovirus-related Pol polyprotein from transposon TNT 1-94;interpro_id=IPR025724 (GAG-pre-integrase domain);gene_ontology_id=GO:0003676, GO:0008270, GO:0015074;best_blast_hit_tair=ATMG00300.1 Gag-Pol-related retrotransposon family protein (ChrM);best_blast_hit_sprot=sp|P04146|COPIA_DROME Copia protein;best_blast_hit_trembl_plants=tr|A5B902|A5B902_VITVI Putative uncharacterized protein, Retrovirus-related Pol polyprotein from transposon TNT 1-94;interpro_id=N.A.;gene_ontology_id=GO:0003676, GO:0008270, GO:0015074;best_blast_hit_tair=ATMG00300.1 Gag-Pol-related retrotransposon family protein (ChrM);best_blast_hit_sprot=sp|P04146|COPIA_DROME Copia protein;best_blast_hit_trembl_plants=tr|A5B902|A5B902_VITVI Putative uncharacterized protein
stout_1127	LjG1.1_chr3:91185837-91185995	91185837	91185995	15MRd	15	d	High Nutrient	15_Hn	269962678	LjG1.1_chr3:91185837-91185995,LjG1.1_chr3:91185828-91185995	LjG1.1_chr3			CIRI-vis	2	1	2	159	Full	91185837-91185995,
stout_1127	LjG1.1_chr3:94501236-94501297	94501236	94501297	23RRd	23	d	Rhiz	23_Rhiz	253999425	LjG1.1_chr3:94501236-94501297	LjG1.1_chr3			CIRI-vis	3	1	3	62	Full	94501236-94501297,
stout_1127	LjG1.1_chr4:45968290-45968568	45968290	45968568	10CRc	10	c	Low Nutrient	10_Ln	288047605	LjG1.1_chr4:45968290-45968568	LjG1.1_chr4			CIRI-vis	6	1	6	279	Full	45968290-45968568,		lja-miR11109-5p	5	-1	1	21	224	244	UCAUUGAUUGGUUGAAAUUCA	: ..::::::: : :..::::	UUGGUUUCAACAAUUUGAUGA	Translation	ORIG	length=279	6/6	1	No
stout_1127	LjG1.1_chr4:45968290-45968568	45968290	45968568	10CRc	10	c	Low Nutrient	10_Ln	288047605	LjG1.1_chr4:45968290-45968568	LjG1.1_chr4			CIRI-vis	6	1	6	279	Full	45968290-45968568,		lja-miR11109-5p	5	-1	1	21	184	204	UCAUUGAUUGGUUGAAAUUCA	: ..::::::: : :..::::	UUGGUUUCAACAAUUUGAUGA	Translation	OFFSET	length=279	6/6	1	No
stout_1127	LjG1.1_chr4:9352498-9353691	9352498	9353691	4CRa	4	a	Low Nutrient	4_Ln	258027429	LjG1.1_chr4:9352498-9353691	LjG1.1_chr4			CIRI-vis	8	1	8	103	Break	9352498-9352503,0-0,9353514-9353546,9353629-9353691,
stout_1127	LjG1.1_chr6:5042578-5042679	5042578	5042679	22RRd	22	d	Rhiz	22_Rhiz	241684194	LjG1.1_chr6:5042578-5042680,LjG1.1_chr6:5042578-5042679	LjG1.1_chr6			CIRI-vis	20	1	20	102	Full	5042578-5042679,
stout_1128	LjG1.1_chr1:10884782-10884917	10884782	10884917	17CRd	17	d	Low Nutrient	17_Ln	283665538	LjG1.1_chr1:10884781-10884917,LjG1.1_chr1:10884782-10884917	LjG1.1_chr1			CIRI-vis	1	1	1	136	Full	10884782-10884917,
stout_1128	LjG1.1_chr1:123044005-123044240	123044005	123044240	16CRd	16	d	Low Nutrient	16_Ln	276456544	LjG1.1_chr1:123044005-123044237,LjG1.1_chr1:123044005-123044240	LjG1.1_chr1			CIRI-vis	2	1	2	236	Full	123044005-123044240,		lja-miR7531	4.5	-1	1	21	164	184	CGUGUUUUCUUUCAUUCCCCA	:::::::::::. :.:: :.:	UGGGGAAUGAAGAAGAAGAUG	Cleavage	ORIG	length=236	2/2	1	No
stout_1128	LjG1.1_chr1:123044005-123044240	123044005	123044240	16CRd	16	d	Low Nutrient	16_Ln	276456544	LjG1.1_chr1:123044005-123044237,LjG1.1_chr1:123044005-123044240	LjG1.1_chr1			CIRI-vis	2	1	2	236	Full	123044005-123044240,		lja-miR7531	4.5	-1	1	21	124	144	CGUGUUUUCUUUCAUUCCCCA	:::::::::::. :.:: :.:	UGGGGAAUGAAGAAGAAGAUG	Cleavage	OFFSET	length=236	2/2	1	No
stout_1128	LjG1.1_chr1:133707898-133708928	133707898	133708928	23RRd	23	d	Rhiz	23_Rhiz	253999425	LjG1.1_chr1:133707897-133708928,LjG1.1_chr1:133707898-133708928	LjG1.1_chr1	LotjaGi1g1v0764300_LC		CIRI-vis	3	1	3	79	Break	133707898-133707903,0-0,133708857-133708928,	Methyltransferase, putative;interpro_id=N.A.;gene_ontology_id=GO:0008152, GO:0008168, GO:0016740, GO:0032259;best_blast_hit_tair=AT4G29590.1 S-adenosyl-L-methionine-dependent methyltransferases superfamily protein;best_blast_hit_sprot=sp|Q5V9F0|AMPL_DICDI Cytosol aminopeptidase;best_blast_hit_trembl_plants=tr|I1KJV5|I1KJV5_SOYBN Uncharacterized protein
stout_1128	LjG1.1_chr2:1333255-1333350	1333255	1333350	10CRc	10	c	Low Nutrient	10_Ln	288047605	LjG1.1_chr2:1333249-1333350,LjG1.1_chr2:1333255-1333350	LjG1.1_chr2			CIRI-vis	1	1	1	96	Full	1333255-1333350,
stout_1128	LjG1.1_chr2:23042970-23044603	23042970	23044603	7CRb	7	b	Low Nutrient	7_Ln	275651819	LjG1.1_chr2:23042969-23044603,LjG1.1_chr2:23042970-23044603	LjG1.1_chr2	LotjaGi2g1v0083700		CIRI-vis	4	1	4	165	Full	23042970-23042975,23044445-23044603,	HAUS augmin-like complex subunit 6;interpro_id=IPR028163 (HAUS augmin-like complex subunit 6%2C N-terminal);gene_ontology_id=GO:0051225, GO:0070652;best_blast_hit_tair=AT5G40740.1 HAUS augmin-like complex subunit;best_blast_hit_sprot=sp|Q94BP7|AUG6_ARATH AUGMIN subunit 6;best_blast_hit_trembl_plants=tr|I1K138|I1K138_SOYBN Uncharacterized protein
stout_1128	LjG1.1_chr2:95561797-95562140	95561797	95562140	4CRa	4	a	Low Nutrient	4_Ln	258027429	LjG1.1_chr2:95561796-95562140,LjG1.1_chr2:95561797-95562140	LjG1.1_chr2			CIRI-vis	2	1	2	265	Full	95561797-95561848,95561928-95562140,
stout_1128	LjG1.1_chr3:5310164-5313586	5310164	5313586	12RRc	12	c	Rhiz	12_Rhiz	290243215	LjG1.1_chr3:5310163-5313586,LjG1.1_chr3:5310164-5313586	LjG1.1_chr3	LotjaGi3g1v0050800		CIRI-vis	8	1	8	109	Break	5310164-5310169,5310594-5310689,0-0,5313581-5313586,	CCR4-NOT transcription complex subunit 1;interpro_id=IPR007196 (CCR4-Not complex component%2C Not1%2C C-terminal), IPR024557 (CCR4-Not complex%2C Not1 subunit%2C domain of unknown function DUF3819), IPR032191 (CCR4-NOT transcription complex subunit 1%2C CAF1-binding domain), IPR032193 (CCR4-NOT transcription complex subunit 1%2C TTP binding domain), IPR032194 (CCR4-NOT transcription complex subunit 1%2C HEAT repeat);gene_ontology_id=N.A.;best_blast_hit_tair=AT1G02080.2 transcription regulator;best_blast_hit_sprot=sp|A1A5H6|CNOT1_DANRE CCR4-NOT transcription complex subunit 1;best_blast_hit_trembl_plants=tr|A0A0B2PP65|A0A0B2PP65_GLYSO CCR4-NOT transcription complex subunit 1, CCR4-NOT transcription complex subunit 1;interpro_id=IPR007196 (CCR4-Not complex component%2C Not1%2C C-terminal), IPR024557 (CCR4-Not complex%2C Not1 subunit%2C domain of unknown function DUF3819), IPR032191 (CCR4-NOT transcription complex subunit 1%2C CAF1-binding domain), IPR032193 (CCR4-NOT transcription complex subunit 1%2C TTP binding domain), IPR032194 (CCR4-NOT transcription complex subunit 1%2C HEAT repeat);gene_ontology_id=N.A.;best_blast_hit_tair=AT1G02080.2 transcription regulator;best_blast_hit_sprot=sp|A1A5H6|CNOT1_DANRE CCR4-NOT transcription complex subunit 1;best_blast_hit_trembl_plants=tr|A0A0R0J669|A0A0R0J669_SOYBN Uncharacterized protein, CCR4-NOT transcription complex subunit 1;interpro_id=IPR007196 (CCR4-Not complex component%2C Not1%2C C-terminal), IPR024557 (CCR4-Not complex%2C Not1 subunit%2C domain of unknown function DUF3819), IPR032191 (CCR4-NOT transcription complex subunit 1%2C CAF1-binding domain), IPR032193 (CCR4-NOT transcription complex subunit 1%2C TTP binding domain), IPR032194 (CCR4-NOT transcription complex subunit 1%2C HEAT repeat);gene_ontology_id=N.A.;best_blast_hit_tair=AT1G02080.2 transcription regulator;best_blast_hit_sprot=sp|A1A5H6|CNOT1_DANRE CCR4-NOT transcription complex subunit 1;best_blast_hit_trembl_plants=tr|I1KJP7|I1KJP7_SOYBN Uncharacterized protein
stout_1128	LjG1.1_chr3:72225293-72225616	72225293	72225616	14MRd	14	d	High Nutrient	14_Hn	250603405	LjG1.1_chr3:72225292-72225616,LjG1.1_chr3:72225293-72225616	LjG1.1_chr3	LotjaGi3g1v0344800		CIRI-vis	4	1	4	207	Full	72225293-72225428,72225546-72225616,	O-fucosyltransferase family protein;interpro_id=IPR019378 (GDP-fucose protein O-fucosyltransferase);gene_ontology_id=GO:0005975, GO:0006004, GO:0016020, GO:0016021, GO:0016740, GO:0016757;best_blast_hit_tair=AT3G21190.1 O-fucosyltransferase family protein;best_blast_hit_sprot=sp|Q8W486|Y1491_ARATH Uncharacterized protein At1g04910;best_blast_hit_trembl_plants=tr|A0A151RP93|A0A151RP93_CAJCA DUF246 domain-containing protein family	lja-miR11075b-5p	5	-1	1	21	171	191	CUUUGGUCAUUGGUUGAUCUU	::.::::::::.:: :.	UUCAUUAACCAAUGGCCCAGA	Cleavage	ORIG	length=207	4/4	1	No
stout_1128	LjG1.1_chr3:72225293-72225616	72225293	72225616	14MRd	14	d	High Nutrient	14_Hn	250603405	LjG1.1_chr3:72225292-72225616,LjG1.1_chr3:72225293-72225616	LjG1.1_chr3	LotjaGi3g1v0344800		CIRI-vis	4	1	4	207	Full	72225293-72225428,72225546-72225616,	O-fucosyltransferase family protein;interpro_id=IPR019378 (GDP-fucose protein O-fucosyltransferase);gene_ontology_id=GO:0005975, GO:0006004, GO:0016020, GO:0016021, GO:0016740, GO:0016757;best_blast_hit_tair=AT3G21190.1 O-fucosyltransferase family protein;best_blast_hit_sprot=sp|Q8W486|Y1491_ARATH Uncharacterized protein At1g04910;best_blast_hit_trembl_plants=tr|A0A151RP93|A0A151RP93_CAJCA DUF246 domain-containing protein family	lja-miR11075b-5p	5	-1	1	21	131	151	CUUUGGUCAUUGGUUGAUCUU	::.::::::::.:: :.	UUCAUUAACCAAUGGCCCAGA	Cleavage	OFFSET	length=207	4/4	1	No
stout_1128	LjG1.1_chr4:80997489-80997622	80997489	80997622	13MRd	13	d	High Nutrient	13_Hn	257226192	LjG1.1_chr4:80997489-80997622	LjG1.1_chr4			CIRI-vis	1	1	1	134	Full	80997489-80997622,
stout_1128	LjG1.1_chr5:67927226-67927519	67927226	67927519	9RRb	9	b	Rhiz	9_Rhiz	284867094	LjG1.1_chr5:67927226-67927519,LjG1.1_chr5:67927220-67927519,LjG1.1_chr5:67927220-67927522	LjG1.1_chr5	LotjaGi5g1v0364000		CIRI-vis	7	1	7	294	Full	67927226-67927519,	Eukaryotic translation initiation factor 3 subunit C;interpro_id=N.A.;gene_ontology_id=GO:0003723, GO:0003743, GO:0005737, GO:0005852, GO:0006412, GO:0006413, GO:0031369;best_blast_hit_tair=N.A.;best_blast_hit_sprot=sp|Q4P0P0|EIF3C_USTMA Eukaryotic translation initiation factor 3 subunit C;best_blast_hit_trembl_plants=tr|A0A072VFT3|A0A072VFT3_MEDTR Neurofilament heavy protein, putative, inner centromere protein, ARK-binding region protein;interpro_id=N.A.;gene_ontology_id=N.A.;best_blast_hit_tair=AT1G04160.1 myosin XI B;best_blast_hit_sprot=N.A.;best_blast_hit_trembl_plants=tr|A0A072VFT3|A0A072VFT3_MEDTR Neurofilament heavy protein, putative, inner centromere protein, ARK-binding region protein;interpro_id=N.A.;gene_ontology_id=N.A.;best_blast_hit_tair=AT4G13940.1 S-adenosyl-L-homocysteine hydrolase;best_blast_hit_sprot=N.A.;best_blast_hit_trembl_plants=tr|A0A072VFT3|A0A072VFT3_MEDTR Neurofilament heavy protein, putative
stout_1128	LjG1.1_chr5:67927343-67927570	67927343	67927570	15MRd	15	d	High Nutrient	15_Hn	269962678	LjG1.1_chr5:67927337-67927567,LjG1.1_chr5:67927337-67927570,LjG1.1_chr5:67927340-67927567,LjG1.1_chr5:67927343-67927570,LjG1.1_chr5:67927340-67927570	LjG1.1_chr5	LotjaGi5g1v0364000		CIRI-vis	5	1	5	228	Full	67927343-67927570,	Eukaryotic translation initiation factor 3 subunit C;interpro_id=N.A.;gene_ontology_id=GO:0003723, GO:0003743, GO:0005737, GO:0005852, GO:0006412, GO:0006413, GO:0031369;best_blast_hit_tair=N.A.;best_blast_hit_sprot=sp|Q4P0P0|EIF3C_USTMA Eukaryotic translation initiation factor 3 subunit C;best_blast_hit_trembl_plants=tr|A0A072VFT3|A0A072VFT3_MEDTR Neurofilament heavy protein, putative, inner centromere protein, ARK-binding region protein;interpro_id=N.A.;gene_ontology_id=N.A.;best_blast_hit_tair=AT1G04160.1 myosin XI B;best_blast_hit_sprot=N.A.;best_blast_hit_trembl_plants=tr|A0A072VFT3|A0A072VFT3_MEDTR Neurofilament heavy protein, putative, inner centromere protein, ARK-binding region protein;interpro_id=N.A.;gene_ontology_id=N.A.;best_blast_hit_tair=AT4G13940.1 S-adenosyl-L-homocysteine hydrolase;best_blast_hit_sprot=N.A.;best_blast_hit_trembl_plants=tr|A0A072VFT3|A0A072VFT3_MEDTR Neurofilament heavy protein, putative
stout_1129	LjG1.1_chr1:86969834-86991991	86969834	86991991	13MRd	13	d	High Nutrient	13_Hn	257226192	LjG1.1_chr1:86969834-86991991	LjG1.1_chr1	LotjaGi1g1v0386300		CIRI-vis	36	1	36	348	Full	86969834-86969923,86991632-86991709,86991812-86991991,	GTP-binding nuclear protein;interpro_id=IPR001806 (Small GTPase superfamily), IPR027417 (P-loop containing nucleoside triphosphate hydrolase);gene_ontology_id=GO:0000166, GO:0003924, GO:0005525, GO:0005634, GO:0006913, GO:0015031;best_blast_hit_tair=AT5G55190.1 RAN GTPase 3;best_blast_hit_sprot=sp|Q8H156|RAN3_ARATH GTP-binding nuclear protein Ran-3;best_blast_hit_trembl_plants=tr|A0A078HYA5|A0A078HYA5_BRANA BnaC02g09300D protein, GTP-binding nuclear protein;interpro_id=IPR001806 (Small GTPase superfamily), IPR027417 (P-loop containing nucleoside triphosphate hydrolase);gene_ontology_id=GO:0000166, GO:0003924, GO:0005525, GO:0005634, GO:0006913, GO:0015031;best_blast_hit_tair=AT5G55190.1 RAN GTPase 3;best_blast_hit_sprot=sp|Q8H156|RAN3_ARATH GTP-binding nuclear protein Ran-3;best_blast_hit_trembl_plants=tr|I3T626|I3T626_LOTJA GTP-binding nuclear protein
stout_1129	LjG1.1_chr1:95178525-95178680	95178525	95178680	9RRb	9	b	Rhiz	9_Rhiz	284867094	LjG1.1_chr1:95178525-95178680	LjG1.1_chr1	LotjaGi1g1v0452000_LC		CIRI-vis	5	1	5	156	Full	95178525-95178680,	beta-galactosidase 17;interpro_id=N.A.;gene_ontology_id=N.A.;best_blast_hit_tair=AT1G72990.1 beta-galactosidase 17;best_blast_hit_sprot=N.A.;best_blast_hit_trembl_plants=tr|A0A0Q3LGW4|A0A0Q3LGW4_BRADI Uncharacterized protein	lja-miR11108s-5p	4.5	-1	1	22	79	100	CAUUGAAGAUAAGUGAGUUGGA	:: :: :::::::::::::	UCAAAACCACUUAUCUUCAACA	Cleavage	OFFSET	length=156	5/5	1	No
stout_1129	LjG1.1_chr1:95178525-95178680	95178525	95178680	9RRb	9	b	Rhiz	9_Rhiz	284867094	LjG1.1_chr1:95178525-95178680	LjG1.1_chr1	LotjaGi1g1v0452000_LC		CIRI-vis	5	1	5	156	Full	95178525-95178680,	beta-galactosidase 17;interpro_id=N.A.;gene_ontology_id=N.A.;best_blast_hit_tair=AT1G72990.1 beta-galactosidase 17;best_blast_hit_sprot=N.A.;best_blast_hit_trembl_plants=tr|A0A0Q3LGW4|A0A0Q3LGW4_BRADI Uncharacterized protein	lja-miR11108s-5p	4.5	-1	1	22	119	140	CAUUGAAGAUAAGUGAGUUGGA	:: :: :::::::::::::	UCAAAACCACUUAUCUUCAACA	Cleavage	ORIG	length=156	5/5	1	No
stout_1129	LjG1.1_chr3:13861493-13862460	13861493	13862460	12RRc	12	c	Rhiz	12_Rhiz	290243215	LjG1.1_chr3:13861492-13862460,LjG1.1_chr3:13861493-13862460	LjG1.1_chr3	LotjaGi3g1v0112500		CIRI-vis	6	1	6	162	Break	13861493-13861647,0-0,13862455-13862460,	agglutinin-like protein;interpro_id=N.A.;gene_ontology_id=N.A.;best_blast_hit_tair=AT3G54500.1 agglutinin-like protein;best_blast_hit_sprot=sp|F4JCX9|LNK2_ARATH Protein LNK2;best_blast_hit_trembl_plants=tr|A0A0R0K8A7|A0A0R0K8A7_SOYBN Uncharacterized protein, Agglutinin-like protein;interpro_id=N.A.;gene_ontology_id=N.A.;best_blast_hit_tair=AT3G54500.1 agglutinin-like protein;best_blast_hit_sprot=sp|F4JCX9|LNK2_ARATH Protein LNK2;best_blast_hit_trembl_plants=tr|A0A0R0K8A7|A0A0R0K8A7_SOYBN Uncharacterized protein
stout_1129	LjG1.1_chr3:35511419-35526024	35511419	35526024	15MRd	15	d	High Nutrient	15_Hn	269962678	LjG1.1_chr3:35511419-35526024	LjG1.1_chr3	LotjaGi3g1v0228100		CIRI-vis	2	1	2	159	Break	35511419-35511424,0-0,35525873-35526024,	Serine carboxypeptidase-like protein;interpro_id=IPR001563 (Peptidase S10%2C serine carboxypeptidase), IPR029058 (Alpha/Beta hydrolase fold);gene_ontology_id=GO:0004180, GO:0004185, GO:0006508;best_blast_hit_tair=AT5G09640.1 serine carboxypeptidase-like 19;best_blast_hit_sprot=sp|Q8VZU3|SCP19_ARATH Serine carboxypeptidase-like 19;best_blast_hit_trembl_plants=tr|I1JM17|I1JM17_SOYBN Uncharacterized protein
stout_1129	LjG1.1_chr3:91185849-91186136	91185849	91186136	16CRd	16	d	Low Nutrient	16_Ln	276456544	LjG1.1_chr3:91185849-91186136	LjG1.1_chr3			CIRI-vis	1	1	1	288	Full	91185849-91186136,
stout_1129	LjG1.1_chr3:91187109-91187174	91187109	91187174	23RRd	23	d	Rhiz	23_Rhiz	253999425	LjG1.1_chr3:91187109-91187171,LjG1.1_chr3:91187109-91187174	LjG1.1_chr3			CIRI-vis	3	1	3	66	Full	91187109-91187174,
stout_1129	LjG1.1_chr5:51820233-51820400	51820233	51820400	22RRd	22	d	Rhiz	22_Rhiz	241684194	LjG1.1_chr5:51820232-51820400,LjG1.1_chr5:51820233-51820400	LjG1.1_chr5			CIRI-vis	2	1	2	168	Full	51820233-51820400,
stout_1129	LjG1.1_chr5:52561325-52561451	52561325	52561451	10CRc	10	c	Low Nutrient	10_Ln	288047605	LjG1.1_chr5:52561324-52561451,LjG1.1_chr5:52561325-52561451	LjG1.1_chr5			CIRI-vis	58	1	58	127	Full	52561325-52561451,
stout_1129	LjG1.1_chr5:52561325-52561451	52561325	52561451	14MRd	14	d	High Nutrient	14_Hn	250603405	LjG1.1_chr5:52561324-52561451,LjG1.1_chr5:52561325-52561451	LjG1.1_chr5			CIRI-vis	20	1	20	127	Full	52561325-52561451,
stout_1129	LjG1.1_chr5:58314321-58314639	58314321	58314639	17CRd	17	d	Low Nutrient	17_Ln	283665538	LjG1.1_chr5:58314321-58314639,LjG1.1_chr5:58314315-58314639	LjG1.1_chr5	LotjaGi5g1v0269800_LC		CIRI-vis	10	1	10	319	Full	58314321-58314639,	Extensin;interpro_id=N.A.;gene_ontology_id=GO:0005199, GO:0009664;best_blast_hit_tair=AT1G21310.1 extensin 3;best_blast_hit_sprot=sp|Q9FS16|EXTN3_ARATH Extensin-3;best_blast_hit_trembl_plants=tr|A0A072VZJ0|A0A072VZJ0_MEDTR Uncharacterized protein
stout_1129	LjG1.1_chr6:4614085-4614216	4614085	4614216	4CRa	4	a	Low Nutrient	4_Ln	258027429	LjG1.1_chr6:4614085-4614216	LjG1.1_chr6			CIRI-vis	1	1	1	132	Full	4614085-4614216,
stout_1129	LjG1.1_chr6:62981127-62981369	62981127	62981369	7CRb	7	b	Low Nutrient	7_Ln	275651819	LjG1.1_chr6:62981121-62981369,LjG1.1_chr6:62981127-62981369	LjG1.1_chr6	LotjaGi6g1v0311300		CIRI-vis	1	1	1	243	Full	62981127-62981369,	F-box protein family;interpro_id=IPR001810 (F-box domain);gene_ontology_id=N.A.;best_blast_hit_tair=AT5G46170.1 F-box family protein;best_blast_hit_sprot=sp|Q9FNK5|FB285_ARATH F-box protein At5g46170;best_blast_hit_trembl_plants=tr|A0A0L9VFW1|A0A0L9VFW1_PHAAN Uncharacterized protein, F-box protein family;interpro_id=N.A.;gene_ontology_id=N.A.;best_blast_hit_tair=AT5G46170.1 F-box family protein;best_blast_hit_sprot=sp|Q9FNK5|FB285_ARATH F-box protein At5g46170;best_blast_hit_trembl_plants=tr|A0A0L9VFW1|A0A0L9VFW1_PHAAN Uncharacterized protein
stout_113	LjG1.1_chr1:16045704-16046857	16045704	16046857	24RRd	24	d	Rhiz	24_Rhiz	53741087	LjG1.1_chr1:16045704-16046857	LjG1.1_chr1	LotjaGi1g1v0103800		CIRI-vis	10	1	10	389	Full	16045704-16045847,16046613-16046857,	KH domain-containing protein family;interpro_id=IPR004088 (K Homology domain%2C type 1), IPR032377 (STAR protein%2C homodimerisation region);gene_ontology_id=GO:0003676, GO:0003723;best_blast_hit_tair=AT2G38610.1 RNA-binding KH domain-containing protein;best_blast_hit_sprot=sp|Q9ZVI3|QKIL3_ARATH KH domain-containing protein At2g38610;best_blast_hit_trembl_plants=tr|I3SNF0|I3SNF0_LOTJA Uncharacterized protein
stout_113	LjG1.1_chr3:21471287-21471448	21471287	21471448	14MRd	14	d	High Nutrient	14_Hn	250603405	LjG1.1_chr3:21471287-21471448	LjG1.1_chr3			CIRI-vis	1	1	1	162	Full	21471287-21471448,		lja-miR11078e-3p	5	-1	1	20	131	150	CAUCCUUGAAAUCUGAUUGG	:: . . :::::..::::::	CCUGCUUGAUUUUGAGGAUG	Cleavage	OFFSET	length=162	1/1	1	No
stout_113	LjG1.1_chr3:21471287-21471448	21471287	21471448	14MRd	14	d	High Nutrient	14_Hn	250603405	LjG1.1_chr3:21471287-21471448	LjG1.1_chr3			CIRI-vis	1	1	1	162	Full	21471287-21471448,		lja-miR11078e-3p	5	-1	1	20	9	28	CAUCCUUGAAAUCUGAUUGG	:: . . :::::..::::::	CCUGCUUGAUUUUGAGGAUG	Cleavage	ORIG	length=162	1/1	1	No
stout_113	LjG1.1_chr3:5790745-5790894	5790745	5790894	12RRc	12	c	Rhiz	12_Rhiz	290243215	LjG1.1_chr3:5790745-5790894	LjG1.1_chr3			CIRI-vis	20	1	20	150	Full	5790745-5790894,		lja-miR11120-5p	5	-1	1	21	68	88	UUGGUUGGAAAGUCCUCGAAC	::. :.::::.:.:::..	CACCGGUGGCUUUUCGACCGG	Cleavage	ORIG	length=150	20/20	1	No
stout_113	LjG1.1_chr3:5790745-5790894	5790745	5790894	12RRc	12	c	Rhiz	12_Rhiz	290243215	LjG1.1_chr3:5790745-5790894	LjG1.1_chr3			CIRI-vis	20	1	20	150	Full	5790745-5790894,		lja-miR11120-5p	5	-1	1	21	28	48	UUGGUUGGAAAGUCCUCGAAC	::. :.::::.:.:::..	CACCGGUGGCUUUUCGACCGG	Cleavage	OFFSET	length=150	20/20	1	No
stout_113	LjG1.1_chr4:24874264-24874592	24874264	24874592	22RRd	22	d	Rhiz	22_Rhiz	241684194	LjG1.1_chr4:24874263-24874592,LjG1.1_chr4:24874264-24874592	LjG1.1_chr4	LotjaGi4g1v0151000		CIRI-vis	4	1	4	248	Full	24874264-24874397,24874479-24874592,	UBX domain-containing protein;interpro_id=IPR012336 (Thioredoxin-like fold), IPR029071 (Ubiquitin-related domain);gene_ontology_id=N.A.;best_blast_hit_tair=AT1G14570.1 UBX domain-containing protein;best_blast_hit_sprot=sp|Q94JZ8|PUX7_ARATH Plant UBX domain-containing protein 7;best_blast_hit_trembl_plants=tr|I1MMM9|I1MMM9_SOYBN UBX domain-containing protein
stout_113	LjG1.1_chr4:82116335-82116444	82116335	82116444	9RRb	9	b	Rhiz	9_Rhiz	284867094	LjG1.1_chr4:82116335-82116444	LjG1.1_chr4			CIRI-vis	2	1	2	110	Full	82116335-82116444,
stout_113	LjG1.1_chr5:2580273-2581319	2580273	2581319	18CRd	18	d	Low Nutrient	18_Ln	48273754	LjG1.1_chr5:2580273-2581319	LjG1.1_chr5	LotjaGi5g1v0011300		CIRI-vis	10	1	10	511	Full	2580273-2580355,2580602-2580693,2580818-2580929,2581016-2581091,2581172-2581319,	LisH and RanBPM domains containing protein;interpro_id=IPR024964 (CTLH/CRA C-terminal to LisH motif domain);gene_ontology_id=N.A.;best_blast_hit_tair=AT1G06060.1 LisH and RanBPM domains containing protein;best_blast_hit_sprot=sp|A7SWD3|GID8_NEMVE Glucose-induced degradation protein 8 homolog;best_blast_hit_trembl_plants=tr|I1K7N4|I1K7N4_SOYBN Uncharacterized protein, LisH and RanBPM domains containing protein;interpro_id=IPR024964 (CTLH/CRA C-terminal to LisH motif domain);gene_ontology_id=N.A.;best_blast_hit_tair=AT1G06060.1 LisH and RanBPM domains containing protein;best_blast_hit_sprot=sp|Q5ZKQ7|GID8_CHICK Glucose-induced degradation protein 8 homolog;best_blast_hit_trembl_plants=tr|I3SCR9|I3SCR9_LOTJA Uncharacterized protein	lja-miR11108g-5p	5	-1	1	22	436	457	ACAUUGGAGAUAAAUGAGUUGG	:.. ::::: ::::::.::	UAAGUGCAUUUCUCUCCAGUGC	Translation	OFFSET	length=511	10/10	1	No
stout_113	LjG1.1_chr5:2580273-2581319	2580273	2581319	18CRd	18	d	Low Nutrient	18_Ln	48273754	LjG1.1_chr5:2580273-2581319	LjG1.1_chr5	LotjaGi5g1v0011300		CIRI-vis	10	1	10	511	Full	2580273-2580355,2580602-2580693,2580818-2580929,2581016-2581091,2581172-2581319,	LisH and RanBPM domains containing protein;interpro_id=IPR024964 (CTLH/CRA C-terminal to LisH motif domain);gene_ontology_id=N.A.;best_blast_hit_tair=AT1G06060.1 LisH and RanBPM domains containing protein;best_blast_hit_sprot=sp|A7SWD3|GID8_NEMVE Glucose-induced degradation protein 8 homolog;best_blast_hit_trembl_plants=tr|I1K7N4|I1K7N4_SOYBN Uncharacterized protein, LisH and RanBPM domains containing protein;interpro_id=IPR024964 (CTLH/CRA C-terminal to LisH motif domain);gene_ontology_id=N.A.;best_blast_hit_tair=AT1G06060.1 LisH and RanBPM domains containing protein;best_blast_hit_sprot=sp|Q5ZKQ7|GID8_CHICK Glucose-induced degradation protein 8 homolog;best_blast_hit_trembl_plants=tr|I3SCR9|I3SCR9_LOTJA Uncharacterized protein	lja-miR7533b	5	-1	1	21	312	332	GAGGGGAUGGAGAGAAGCUGG	::::::: : :::..:::	AAAGCUUCUGUGCAUUUCCUA	Translation	OFFSET	length=511	10/10	1	No
stout_113	LjG1.1_chr5:2580273-2581319	2580273	2581319	18CRd	18	d	Low Nutrient	18_Ln	48273754	LjG1.1_chr5:2580273-2581319	LjG1.1_chr5	LotjaGi5g1v0011300		CIRI-vis	10	1	10	511	Full	2580273-2580355,2580602-2580693,2580818-2580929,2581016-2581091,2581172-2581319,	LisH and RanBPM domains containing protein;interpro_id=IPR024964 (CTLH/CRA C-terminal to LisH motif domain);gene_ontology_id=N.A.;best_blast_hit_tair=AT1G06060.1 LisH and RanBPM domains containing protein;best_blast_hit_sprot=sp|A7SWD3|GID8_NEMVE Glucose-induced degradation protein 8 homolog;best_blast_hit_trembl_plants=tr|I1K7N4|I1K7N4_SOYBN Uncharacterized protein, LisH and RanBPM domains containing protein;interpro_id=IPR024964 (CTLH/CRA C-terminal to LisH motif domain);gene_ontology_id=N.A.;best_blast_hit_tair=AT1G06060.1 LisH and RanBPM domains containing protein;best_blast_hit_sprot=sp|Q5ZKQ7|GID8_CHICK Glucose-induced degradation protein 8 homolog;best_blast_hit_trembl_plants=tr|I3SCR9|I3SCR9_LOTJA Uncharacterized protein	lja-miR7533a	5	-1	1	21	312	332	GAGGGGAUGGAGAGAAGCUGG	::::::: : :::..:::	AAAGCUUCUGUGCAUUUCCUA	Translation	OFFSET	length=511	10/10	1	No
stout_113	LjG1.1_chr5:2580273-2581319	2580273	2581319	18CRd	18	d	Low Nutrient	18_Ln	48273754	LjG1.1_chr5:2580273-2581319	LjG1.1_chr5	LotjaGi5g1v0011300		CIRI-vis	10	1	10	511	Full	2580273-2580355,2580602-2580693,2580818-2580929,2581016-2581091,2581172-2581319,	LisH and RanBPM domains containing protein;interpro_id=IPR024964 (CTLH/CRA C-terminal to LisH motif domain);gene_ontology_id=N.A.;best_blast_hit_tair=AT1G06060.1 LisH and RanBPM domains containing protein;best_blast_hit_sprot=sp|A7SWD3|GID8_NEMVE Glucose-induced degradation protein 8 homolog;best_blast_hit_trembl_plants=tr|I1K7N4|I1K7N4_SOYBN Uncharacterized protein, LisH and RanBPM domains containing protein;interpro_id=IPR024964 (CTLH/CRA C-terminal to LisH motif domain);gene_ontology_id=N.A.;best_blast_hit_tair=AT1G06060.1 LisH and RanBPM domains containing protein;best_blast_hit_sprot=sp|Q5ZKQ7|GID8_CHICK Glucose-induced degradation protein 8 homolog;best_blast_hit_trembl_plants=tr|I3SCR9|I3SCR9_LOTJA Uncharacterized protein	lja-miR11108h-5p	5	-1	1	22	476	497	ACAUUGGAGAUAAAUGAGUUGG	:.. ::::: ::::::.::	UAAGUGCAUUUCUCUCCAGUGC	Translation	ORIG	length=511	10/10	1	No
stout_113	LjG1.1_chr5:2580273-2581319	2580273	2581319	18CRd	18	d	Low Nutrient	18_Ln	48273754	LjG1.1_chr5:2580273-2581319	LjG1.1_chr5	LotjaGi5g1v0011300		CIRI-vis	10	1	10	511	Full	2580273-2580355,2580602-2580693,2580818-2580929,2581016-2581091,2581172-2581319,	LisH and RanBPM domains containing protein;interpro_id=IPR024964 (CTLH/CRA C-terminal to LisH motif domain);gene_ontology_id=N.A.;best_blast_hit_tair=AT1G06060.1 LisH and RanBPM domains containing protein;best_blast_hit_sprot=sp|A7SWD3|GID8_NEMVE Glucose-induced degradation protein 8 homolog;best_blast_hit_trembl_plants=tr|I1K7N4|I1K7N4_SOYBN Uncharacterized protein, LisH and RanBPM domains containing protein;interpro_id=IPR024964 (CTLH/CRA C-terminal to LisH motif domain);gene_ontology_id=N.A.;best_blast_hit_tair=AT1G06060.1 LisH and RanBPM domains containing protein;best_blast_hit_sprot=sp|Q5ZKQ7|GID8_CHICK Glucose-induced degradation protein 8 homolog;best_blast_hit_trembl_plants=tr|I3SCR9|I3SCR9_LOTJA Uncharacterized protein	lja-miR11108g-5p	5	-1	1	22	476	497	ACAUUGGAGAUAAAUGAGUUGG	:.. ::::: ::::::.::	UAAGUGCAUUUCUCUCCAGUGC	Translation	ORIG	length=511	10/10	1	No
stout_113	LjG1.1_chr5:2580273-2581319	2580273	2581319	18CRd	18	d	Low Nutrient	18_Ln	48273754	LjG1.1_chr5:2580273-2581319	LjG1.1_chr5	LotjaGi5g1v0011300		CIRI-vis	10	1	10	511	Full	2580273-2580355,2580602-2580693,2580818-2580929,2581016-2581091,2581172-2581319,	LisH and RanBPM domains containing protein;interpro_id=IPR024964 (CTLH/CRA C-terminal to LisH motif domain);gene_ontology_id=N.A.;best_blast_hit_tair=AT1G06060.1 LisH and RanBPM domains containing protein;best_blast_hit_sprot=sp|A7SWD3|GID8_NEMVE Glucose-induced degradation protein 8 homolog;best_blast_hit_trembl_plants=tr|I1K7N4|I1K7N4_SOYBN Uncharacterized protein, LisH and RanBPM domains containing protein;interpro_id=IPR024964 (CTLH/CRA C-terminal to LisH motif domain);gene_ontology_id=N.A.;best_blast_hit_tair=AT1G06060.1 LisH and RanBPM domains containing protein;best_blast_hit_sprot=sp|Q5ZKQ7|GID8_CHICK Glucose-induced degradation protein 8 homolog;best_blast_hit_trembl_plants=tr|I3SCR9|I3SCR9_LOTJA Uncharacterized protein	lja-miR11108h-5p	5	-1	1	22	436	457	ACAUUGGAGAUAAAUGAGUUGG	:.. ::::: ::::::.::	UAAGUGCAUUUCUCUCCAGUGC	Translation	OFFSET	length=511	10/10	1	No
stout_113	LjG1.1_chr5:2580273-2581319	2580273	2581319	18CRd	18	d	Low Nutrient	18_Ln	48273754	LjG1.1_chr5:2580273-2581319	LjG1.1_chr5	LotjaGi5g1v0011300		CIRI-vis	10	1	10	511	Full	2580273-2580355,2580602-2580693,2580818-2580929,2581016-2581091,2581172-2581319,	LisH and RanBPM domains containing protein;interpro_id=IPR024964 (CTLH/CRA C-terminal to LisH motif domain);gene_ontology_id=N.A.;best_blast_hit_tair=AT1G06060.1 LisH and RanBPM domains containing protein;best_blast_hit_sprot=sp|A7SWD3|GID8_NEMVE Glucose-induced degradation protein 8 homolog;best_blast_hit_trembl_plants=tr|I1K7N4|I1K7N4_SOYBN Uncharacterized protein, LisH and RanBPM domains containing protein;interpro_id=IPR024964 (CTLH/CRA C-terminal to LisH motif domain);gene_ontology_id=N.A.;best_blast_hit_tair=AT1G06060.1 LisH and RanBPM domains containing protein;best_blast_hit_sprot=sp|Q5ZKQ7|GID8_CHICK Glucose-induced degradation protein 8 homolog;best_blast_hit_trembl_plants=tr|I3SCR9|I3SCR9_LOTJA Uncharacterized protein	lja-miR7533a	5	-1	1	21	352	372	GAGGGGAUGGAGAGAAGCUGG	::::::: : :::..:::	AAAGCUUCUGUGCAUUUCCUA	Translation	ORIG	length=511	10/10	1	No
stout_113	LjG1.1_chr5:2580273-2581319	2580273	2581319	18CRd	18	d	Low Nutrient	18_Ln	48273754	LjG1.1_chr5:2580273-2581319	LjG1.1_chr5	LotjaGi5g1v0011300		CIRI-vis	10	1	10	511	Full	2580273-2580355,2580602-2580693,2580818-2580929,2581016-2581091,2581172-2581319,	LisH and RanBPM domains containing protein;interpro_id=IPR024964 (CTLH/CRA C-terminal to LisH motif domain);gene_ontology_id=N.A.;best_blast_hit_tair=AT1G06060.1 LisH and RanBPM domains containing protein;best_blast_hit_sprot=sp|A7SWD3|GID8_NEMVE Glucose-induced degradation protein 8 homolog;best_blast_hit_trembl_plants=tr|I1K7N4|I1K7N4_SOYBN Uncharacterized protein, LisH and RanBPM domains containing protein;interpro_id=IPR024964 (CTLH/CRA C-terminal to LisH motif domain);gene_ontology_id=N.A.;best_blast_hit_tair=AT1G06060.1 LisH and RanBPM domains containing protein;best_blast_hit_sprot=sp|Q5ZKQ7|GID8_CHICK Glucose-induced degradation protein 8 homolog;best_blast_hit_trembl_plants=tr|I3SCR9|I3SCR9_LOTJA Uncharacterized protein	lja-miR7533b	5	-1	1	21	352	372	GAGGGGAUGGAGAGAAGCUGG	::::::: : :::..:::	AAAGCUUCUGUGCAUUUCCUA	Translation	ORIG	length=511	10/10	1	No
stout_113	LjG1.1_chr5:30818188-30841708	30818188	30841708	4CRa	4	a	Low Nutrient	4_Ln	258027429	LjG1.1_chr5:30818188-30841708	LjG1.1_chr5	LotjaGi5g1v0132200_LC		CIRI-vis	3	1	3	249	Full	30818188-30818193,30828140-30828161,30838931-30838997,30840759-30840826,30841623-30841708,	Bile acid:sodium symporter, putative;interpro_id=IPR016833 (Putative sodium bile acid cotransporter);gene_ontology_id=GO:0016020, GO:0016021;best_blast_hit_tair=AT3G56160.1 Sodium Bile acid symporter family;best_blast_hit_sprot=sp|B8AJ09|BASS4_ORYSI Probable sodium/metabolite cotransporter BASS4, chloroplastic;best_blast_hit_trembl_plants=tr|I1LA03|I1LA03_SOYBN Uncharacterized protein, Bile acid:sodium symporter, putative;interpro_id=IPR016833 (Putative sodium bile acid cotransporter);gene_ontology_id=GO:0016020, GO:0016021;best_blast_hit_tair=AT3G56160.2 Sodium Bile acid symporter family;best_blast_hit_sprot=sp|B8AJ09|BASS4_ORYSI Probable sodium/metabolite cotransporter BASS4, chloroplastic;best_blast_hit_trembl_plants=tr|I1LA03|I1LA03_SOYBN Uncharacterized protein	lja-miR11068a-3p	5	-1	1	19	197	215	ACUUUACCAUUGGAGGUGC	.::. :.::::::.:::	UUACUGCUAAUGGUGAAGC	Cleavage	ORIG	length=249	3/3	1	No
stout_113	LjG1.1_chr5:30818188-30841708	30818188	30841708	4CRa	4	a	Low Nutrient	4_Ln	258027429	LjG1.1_chr5:30818188-30841708	LjG1.1_chr5	LotjaGi5g1v0132200_LC		CIRI-vis	3	1	3	249	Full	30818188-30818193,30828140-30828161,30838931-30838997,30840759-30840826,30841623-30841708,	Bile acid:sodium symporter, putative;interpro_id=IPR016833 (Putative sodium bile acid cotransporter);gene_ontology_id=GO:0016020, GO:0016021;best_blast_hit_tair=AT3G56160.1 Sodium Bile acid symporter family;best_blast_hit_sprot=sp|B8AJ09|BASS4_ORYSI Probable sodium/metabolite cotransporter BASS4, chloroplastic;best_blast_hit_trembl_plants=tr|I1LA03|I1LA03_SOYBN Uncharacterized protein, Bile acid:sodium symporter, putative;interpro_id=IPR016833 (Putative sodium bile acid cotransporter);gene_ontology_id=GO:0016020, GO:0016021;best_blast_hit_tair=AT3G56160.2 Sodium Bile acid symporter family;best_blast_hit_sprot=sp|B8AJ09|BASS4_ORYSI Probable sodium/metabolite cotransporter BASS4, chloroplastic;best_blast_hit_trembl_plants=tr|I1LA03|I1LA03_SOYBN Uncharacterized protein	lja-miR11068b-3p	5	-1	1	19	197	215	ACUUUACCAUUGGAGGUGC	.::. :.::::::.:::	UUACUGCUAAUGGUGAAGC	Cleavage	ORIG	length=249	3/3	1	No
stout_113	LjG1.1_chr5:30818188-30841708	30818188	30841708	4CRa	4	a	Low Nutrient	4_Ln	258027429	LjG1.1_chr5:30818188-30841708	LjG1.1_chr5	LotjaGi5g1v0132200_LC		CIRI-vis	3	1	3	249	Full	30818188-30818193,30828140-30828161,30838931-30838997,30840759-30840826,30841623-30841708,	Bile acid:sodium symporter, putative;interpro_id=IPR016833 (Putative sodium bile acid cotransporter);gene_ontology_id=GO:0016020, GO:0016021;best_blast_hit_tair=AT3G56160.1 Sodium Bile acid symporter family;best_blast_hit_sprot=sp|B8AJ09|BASS4_ORYSI Probable sodium/metabolite cotransporter BASS4, chloroplastic;best_blast_hit_trembl_plants=tr|I1LA03|I1LA03_SOYBN Uncharacterized protein, Bile acid:sodium symporter, putative;interpro_id=IPR016833 (Putative sodium bile acid cotransporter);gene_ontology_id=GO:0016020, GO:0016021;best_blast_hit_tair=AT3G56160.2 Sodium Bile acid symporter family;best_blast_hit_sprot=sp|B8AJ09|BASS4_ORYSI Probable sodium/metabolite cotransporter BASS4, chloroplastic;best_blast_hit_trembl_plants=tr|I1LA03|I1LA03_SOYBN Uncharacterized protein	lja-miR11068c-3p	5	-1	1	19	197	215	ACUUUACCAUUGGAGGUGC	.::. :.::::::.:::	UUACUGCUAAUGGUGAAGC	Cleavage	ORIG	length=249	3/3	1	No
stout_113	LjG1.1_chr5:30818188-30841708	30818188	30841708	4CRa	4	a	Low Nutrient	4_Ln	258027429	LjG1.1_chr5:30818188-30841708	LjG1.1_chr5	LotjaGi5g1v0132200_LC		CIRI-vis	3	1	3	249	Full	30818188-30818193,30828140-30828161,30838931-30838997,30840759-30840826,30841623-30841708,	Bile acid:sodium symporter, putative;interpro_id=IPR016833 (Putative sodium bile acid cotransporter);gene_ontology_id=GO:0016020, GO:0016021;best_blast_hit_tair=AT3G56160.1 Sodium Bile acid symporter family;best_blast_hit_sprot=sp|B8AJ09|BASS4_ORYSI Probable sodium/metabolite cotransporter BASS4, chloroplastic;best_blast_hit_trembl_plants=tr|I1LA03|I1LA03_SOYBN Uncharacterized protein, Bile acid:sodium symporter, putative;interpro_id=IPR016833 (Putative sodium bile acid cotransporter);gene_ontology_id=GO:0016020, GO:0016021;best_blast_hit_tair=AT3G56160.2 Sodium Bile acid symporter family;best_blast_hit_sprot=sp|B8AJ09|BASS4_ORYSI Probable sodium/metabolite cotransporter BASS4, chloroplastic;best_blast_hit_trembl_plants=tr|I1LA03|I1LA03_SOYBN Uncharacterized protein	lja-miR11068c-3p	5	-1	1	19	157	175	ACUUUACCAUUGGAGGUGC	.::. :.::::::.:::	UUACUGCUAAUGGUGAAGC	Cleavage	OFFSET	length=249	3/3	1	No
stout_113	LjG1.1_chr5:30818188-30841708	30818188	30841708	4CRa	4	a	Low Nutrient	4_Ln	258027429	LjG1.1_chr5:30818188-30841708	LjG1.1_chr5	LotjaGi5g1v0132200_LC		CIRI-vis	3	1	3	249	Full	30818188-30818193,30828140-30828161,30838931-30838997,30840759-30840826,30841623-30841708,	Bile acid:sodium symporter, putative;interpro_id=IPR016833 (Putative sodium bile acid cotransporter);gene_ontology_id=GO:0016020, GO:0016021;best_blast_hit_tair=AT3G56160.1 Sodium Bile acid symporter family;best_blast_hit_sprot=sp|B8AJ09|BASS4_ORYSI Probable sodium/metabolite cotransporter BASS4, chloroplastic;best_blast_hit_trembl_plants=tr|I1LA03|I1LA03_SOYBN Uncharacterized protein, Bile acid:sodium symporter, putative;interpro_id=IPR016833 (Putative sodium bile acid cotransporter);gene_ontology_id=GO:0016020, GO:0016021;best_blast_hit_tair=AT3G56160.2 Sodium Bile acid symporter family;best_blast_hit_sprot=sp|B8AJ09|BASS4_ORYSI Probable sodium/metabolite cotransporter BASS4, chloroplastic;best_blast_hit_trembl_plants=tr|I1LA03|I1LA03_SOYBN Uncharacterized protein	lja-miR11068a-3p	5	-1	1	19	157	175	ACUUUACCAUUGGAGGUGC	.::. :.::::::.:::	UUACUGCUAAUGGUGAAGC	Cleavage	OFFSET	length=249	3/3	1	No
stout_113	LjG1.1_chr5:30818188-30841708	30818188	30841708	4CRa	4	a	Low Nutrient	4_Ln	258027429	LjG1.1_chr5:30818188-30841708	LjG1.1_chr5	LotjaGi5g1v0132200_LC		CIRI-vis	3	1	3	249	Full	30818188-30818193,30828140-30828161,30838931-30838997,30840759-30840826,30841623-30841708,	Bile acid:sodium symporter, putative;interpro_id=IPR016833 (Putative sodium bile acid cotransporter);gene_ontology_id=GO:0016020, GO:0016021;best_blast_hit_tair=AT3G56160.1 Sodium Bile acid symporter family;best_blast_hit_sprot=sp|B8AJ09|BASS4_ORYSI Probable sodium/metabolite cotransporter BASS4, chloroplastic;best_blast_hit_trembl_plants=tr|I1LA03|I1LA03_SOYBN Uncharacterized protein, Bile acid:sodium symporter, putative;interpro_id=IPR016833 (Putative sodium bile acid cotransporter);gene_ontology_id=GO:0016020, GO:0016021;best_blast_hit_tair=AT3G56160.2 Sodium Bile acid symporter family;best_blast_hit_sprot=sp|B8AJ09|BASS4_ORYSI Probable sodium/metabolite cotransporter BASS4, chloroplastic;best_blast_hit_trembl_plants=tr|I1LA03|I1LA03_SOYBN Uncharacterized protein	lja-miR11068b-3p	5	-1	1	19	157	175	ACUUUACCAUUGGAGGUGC	.::. :.::::::.:::	UUACUGCUAAUGGUGAAGC	Cleavage	OFFSET	length=249	3/3	1	No
stout_113	LjG1.1_chr5:51819984-51820151	51819984	51820151	3RRa	3	a	Rhiz	3_Rhiz	234439440	LjG1.1_chr5:51819983-51820148,LjG1.1_chr5:51819984-51820148,LjG1.1_chr5:51819984-51820151	LjG1.1_chr5	LotjaGi5g1v0213000		CIRI-vis	26	1	26	168	Full	51819984-51820151,	Plant transposase (Ptta/En/Spm family);interpro_id=IPR004252 (Probable transposase%2C Ptta/En/Spm%2C plant);gene_ontology_id=GO:0008150;best_blast_hit_tair=AT1G40087.1 Plant transposase (Ptta/En/Spm family);best_blast_hit_sprot=sp|Q0VZ68|TAM_CHOCO Tyrosine 2,3-aminomutase;best_blast_hit_trembl_plants=tr|K7KKC9|K7KKC9_SOYBN Uncharacterized protein, Plant transposase (Ptta/En/Spm family);interpro_id=N.A.;gene_ontology_id=GO:0008150;best_blast_hit_tair=AT1G40087.1 Plant transposase (Ptta/En/Spm family);best_blast_hit_sprot=sp|Q0VZ68|TAM_CHOCO Tyrosine 2,3-aminomutase;best_blast_hit_trembl_plants=tr|K7KKC9|K7KKC9_SOYBN Uncharacterized protein
stout_113	LjG1.1_chr5:67924348-67924446	67924348	67924446	17CRd	17	d	Low Nutrient	17_Ln	283665538	LjG1.1_chr5:67924348-67924446	LjG1.1_chr5			CIRI-vis	1	1	1	99	Full	67924348-67924446,
stout_113	LjG1.1_chr5:67924540-67924710	67924540	67924710	7CRb	7	b	Low Nutrient	7_Ln	275651819	LjG1.1_chr5:67924540-67924707,LjG1.1_chr5:67924540-67924710	LjG1.1_chr5			CIRI-vis	1	1	1	171	Full	67924540-67924710,
stout_113	LjG1.1_chr5:67927145-67927318	67927145	67927318	23RRd	23	d	Rhiz	23_Rhiz	253999425	LjG1.1_chr5:67927145-67927318	LjG1.1_chr5			CIRI-vis	2	1	2	174	Full	67927145-67927318,
stout_113	LjG1.1_chr6:59145451-59145614	59145451	59145614	15MRd	15	d	High Nutrient	15_Hn	269962678	LjG1.1_chr6:59145451-59145614	LjG1.1_chr6			CIRI-vis	3	1	3	164	Full	59145451-59145614,
stout_1130	LjG1.1_chr1:100701954-100702075	100701954	100702075	15MRd	15	d	High Nutrient	15_Hn	269962678	LjG1.1_chr1:100701954-100702075,LjG1.1_chr1:100701952-100702075	LjG1.1_chr1			CIRI-vis	1	1	1	122	Full	100701954-100702075,		lja-miR11089a-5p	5	-1	1	21	2	22	AAGAACCAUGAUUUUAGAGGG	.::. :...:.::::::.:	AUCUUGAGGGUUAUGGUUUUG	Cleavage	ORIG	length=122	1/1	1	No
stout_1130	LjG1.1_chr1:100701954-100702075	100701954	100702075	15MRd	15	d	High Nutrient	15_Hn	269962678	LjG1.1_chr1:100701954-100702075,LjG1.1_chr1:100701952-100702075	LjG1.1_chr1			CIRI-vis	1	1	1	122	Full	100701954-100702075,		lja-miR11089a-5p	5	-1	1	21	84	104	AAGAACCAUGAUUUUAGAGGG	.::. :...:.::::::.:	AUCUUGAGGGUUAUGGUUUUG	Cleavage	OFFSET	length=122	1/1	1	No
stout_1130	LjG1.1_chr1:113572029-113572236	113572029	113572236	4CRa	4	a	Low Nutrient	4_Ln	258027429	LjG1.1_chr1:113572029-113572236	LjG1.1_chr1			CIRI-vis	2	1	2	208	Full	113572029-113572236,		lja-miR7533d-3p	5	-1	1	21	186	205	GAAGCUGGAUGGAGAGGAUCC	:.:: ::::: :.:::::::	AGGUCGUCUCC-UUCAGCUUC	Translation	ORIG	length=208	2/2	1	No
stout_1130	LjG1.1_chr1:113572029-113572236	113572029	113572236	4CRa	4	a	Low Nutrient	4_Ln	258027429	LjG1.1_chr1:113572029-113572236	LjG1.1_chr1			CIRI-vis	2	1	2	208	Full	113572029-113572236,		lja-miR7520	4	-1	1	21	163	183	GAGGGGGAAGGUGAUGACAUC	:: :::.:::::.::::	UUCUUCCUCAUCUUCCUCCUC	Cleavage	OFFSET	length=208	2/2	1	Yes
stout_1130	LjG1.1_chr1:113572029-113572236	113572029	113572236	4CRa	4	a	Low Nutrient	4_Ln	258027429	LjG1.1_chr1:113572029-113572236	LjG1.1_chr1			CIRI-vis	2	1	2	208	Full	113572029-113572236,		lja-miR7533d-3p	5	-1	1	21	146	165	GAAGCUGGAUGGAGAGGAUCC	:.:: ::::: :.:::::::	AGGUCGUCUCC-UUCAGCUUC	Translation	OFFSET	length=208	2/2	1	No
stout_1130	LjG1.1_chr1:126283219-126286433	126283219	126286433	17CRd	17	d	Low Nutrient	17_Ln	283665538	LjG1.1_chr1:126283219-126286433	LjG1.1_chr1	LotjaGi1g1v0694900_LC		CIRI-vis	2	1	2	422	Full	126283219-126283290,126285261-126285363,126285455-126285553,126285633-126285719,126286373-126286433,	Major facilitator superfamily protein;interpro_id=N.A.;gene_ontology_id=N.A.;best_blast_hit_tair=AT1G50870.1 F-box and associated interaction domains-containing protein;best_blast_hit_sprot=sp|S0DLP2|APF1_GIBF5 Apicidin F synthase;best_blast_hit_trembl_plants=tr|A0A1J3E886|A0A1J3E886_NOCCA Chaperone protein DnaJ	lja-miR11085-3p	5	-1	1	20	29	48	AUUGCAUUUCAUCUUUGAUA	::::.::.::.:: .:::	GAUCAGAGGUGGAAGUUAAU	Cleavage	ORIG	length=422	2/2	1	No
stout_1130	LjG1.1_chr1:6639691-6642948	6639691	6642948	10CRc	10	c	Low Nutrient	10_Ln	288047605	LjG1.1_chr1:6639691-6642948	LjG1.1_chr1	LotjaGi1g1v0048500_LC		CIRI-vis	6	1	6	65	Break	6639691-6639748,0-0,6642943-6642948,	Retrotransposon protein, putative, Ty3-gypsy subclass;interpro_id=IPR000477 (Reverse transcriptase domain), IPR012337 (Ribonuclease H-like domain), IPR016197 (Chromo domain-like), IPR021109 (Aspartic peptidase domain);gene_ontology_id=GO:0003676, GO:0004190, GO:0006508, GO:0008270, GO:0015074;best_blast_hit_tair=ATMG00860.1 DNA/RNA polymerases superfamily protein (ChrM);best_blast_hit_sprot=sp|Q99315|YG31B_YEAST Transposon Ty3-G Gag-Pol polyprotein;best_blast_hit_trembl_plants=tr|B5U9W0|B5U9W0_LOTJA Putative uncharacterized protein, Retrotransposon protein, putative, Ty3-gypsy subclass;interpro_id=N.A.;gene_ontology_id=GO:0003676, GO:0004190, GO:0006508, GO:0008270, GO:0015074;best_blast_hit_tair=ATMG00860.1 DNA/RNA polymerases superfamily protein (ChrM);best_blast_hit_sprot=sp|Q99315|YG31B_YEAST Transposon Ty3-G Gag-Pol polyprotein;best_blast_hit_trembl_plants=tr|B5U9W0|B5U9W0_LOTJA Putative uncharacterized protein
stout_1130	LjG1.1_chr3:11995145-12002343	11995145	12002343	7CRb	7	b	Low Nutrient	7_Ln	275651819	LjG1.1_chr3:11995145-12002343	LjG1.1_chr3	LotjaGi3g1v0096200		CIRI-vis	7	1	7	124	Break	11995145-11995261,0-0,12002338-12002343,	Serine/threonine-protein kinase;interpro_id=IPR000858 (S-locus glycoprotein domain), IPR001480 (Bulb-type lectin domain), IPR003609 (PAN/Apple domain), IPR011009 (Protein kinase-like domain);gene_ontology_id=GO:0000166, GO:0004672, GO:0004674, GO:0005524, GO:0006468, GO:0016020, GO:0016021, GO:0016301, GO:0016310, GO:0016740, GO:0030246, GO:0048544;best_blast_hit_tair=AT4G27290.2 S-locus lectin protein kinase family protein;best_blast_hit_sprot=sp|O81832|Y4729_ARATH G-type lectin S-receptor-like serine/threonine-protein kinase At4g27290;best_blast_hit_trembl_plants=tr|A0A072ULW9|A0A072ULW9_MEDTR Serine/threonine-protein kinase
stout_1130	LjG1.1_chr3:20833589-20833708	20833589	20833708	23RRd	23	d	Rhiz	23_Rhiz	253999425	LjG1.1_chr3:20833589-20833708	LjG1.1_chr3			CIRI-vis	1	1	1	120	Full	20833589-20833708,
stout_1130	LjG1.1_chr5:3731164-3731679	3731164	3731679	14MRd	14	d	High Nutrient	14_Hn	250603405	LjG1.1_chr5:3731164-3731679	LjG1.1_chr5	LotjaGi5g1v0019700		CIRI-vis	3	1	3	221	Full	3731164-3731169,3731342-3731477,3731601-3731679,	Protein DA1-related 1;interpro_id=IPR001781 (Zinc finger%2C LIM-type), IPR003903 (Ubiquitin interacting motif), IPR022087 (Protein DA1-like);gene_ontology_id=GO:0046872;best_blast_hit_tair=AT1G19270.1 DA1;best_blast_hit_sprot=sp|P0C7Q8|DA1_ARATH Protein DA1;best_blast_hit_trembl_plants=tr|A0A151RWT7|A0A151RWT7_CAJCA LIM and UIM domain-containing family, Protein DA1-related 1;interpro_id=IPR001781 (Zinc finger%2C LIM-type), IPR022087 (Protein DA1-like);gene_ontology_id=GO:0046872;best_blast_hit_tair=AT1G19270.1 DA1;best_blast_hit_sprot=sp|P0C7Q8|DA1_ARATH Protein DA1;best_blast_hit_trembl_plants=tr|A0A0L9TTM7|A0A0L9TTM7_PHAAN Uncharacterized protein, Protein DA1-related 1;interpro_id=N.A.;gene_ontology_id=GO:0046872;best_blast_hit_tair=AT1G19270.1 DA1;best_blast_hit_sprot=sp|P0C7Q8|DA1_ARATH Protein DA1;best_blast_hit_trembl_plants=tr|A0A151RWT7|A0A151RWT7_CAJCA LIM and UIM domain-containing family
stout_1130	LjG1.1_chr5:58314141-58314612	58314141	58314612	16CRd	16	d	Low Nutrient	16_Ln	276456544	LjG1.1_chr5:58314141-58314612	LjG1.1_chr5	LotjaGi5g1v0269800_LC		CIRI-vis	15	1	15	472	Full	58314141-58314612,	Extensin;interpro_id=N.A.;gene_ontology_id=GO:0005199, GO:0009664;best_blast_hit_tair=AT1G21310.1 extensin 3;best_blast_hit_sprot=sp|Q9FS16|EXTN3_ARATH Extensin-3;best_blast_hit_trembl_plants=tr|A0A072VZJ0|A0A072VZJ0_MEDTR Uncharacterized protein
stout_1130	LjG1.1_chr5:67925011-67925265	67925011	67925265	12RRc	12	c	Rhiz	12_Rhiz	290243215	LjG1.1_chr5:67925011-67925265	LjG1.1_chr5			CIRI-vis	1	1	1	255	Full	67925011-67925265,
stout_1130	LjG1.1_chr6:3487785-3488003	3487785	3488003	22RRd	22	d	Rhiz	22_Rhiz	241684194	LjG1.1_chr6:3487785-3488003	LjG1.1_chr6			CIRI-vis	1	1	1	219	Full	3487785-3488003,
stout_1130	LjG1.1_chr6:48174198-48174284	48174198	48174284	9RRb	9	b	Rhiz	9_Rhiz	284867094	LjG1.1_chr6:48174198-48174284	LjG1.1_chr6			CIRI-vis	1	1	1	87	Full	48174198-48174284,
stout_1130	LjG1.1_chr6:61430337-61430527	61430337	61430527	13MRd	13	d	High Nutrient	13_Hn	257226192	LjG1.1_chr6:61430337-61430527	LjG1.1_chr6			CIRI-vis	3	1	3	191	Full	61430337-61430527,
stout_1131	LjG1.1_chr2:1333771-1334103	1333771	1334103	15MRd	15	d	High Nutrient	15_Hn	269962678	LjG1.1_chr2:1333771-1334103	LjG1.1_chr2			CIRI-vis	1	1	1	333	Full	1333771-1334103,
stout_1131	LjG1.1_chr2:77198223-77199126	77198223	77199126	16CRd	16	d	Low Nutrient	16_Ln	276456544	LjG1.1_chr2:77198223-77199126	LjG1.1_chr2	LotjaGi2g1v0296900		CIRI-vis	10	1	10	79	Break	77198223-77198294,0-0,77199121-77199126,	Leucine-rich repeat receptor protein kinase;interpro_id=IPR001611 (Leucine-rich repeat), IPR032675 (Leucine-rich repeat domain%2C L domain-like);gene_ontology_id=GO:0016301, GO:0016310;best_blast_hit_tair=AT5G61240.1 Leucine-rich repeat (LRR) family protein;best_blast_hit_sprot=sp|Q9LP24|Y1571_ARATH Probable leucine-rich repeat receptor-like protein kinase At1g35710;best_blast_hit_trembl_plants=tr|I3SUT2|I3SUT2_LOTJA Uncharacterized protein
stout_1131	LjG1.1_chr3:6220451-6220885	6220451	6220885	17CRd	17	d	Low Nutrient	17_Ln	283665538	LjG1.1_chr3:6220450-6220885,LjG1.1_chr3:6220451-6220885	LjG1.1_chr3	LotjaGi3g1v0059200		CIRI-vis	9	1	9	309	Full	6220451-6220624,6220751-6220885,	G-patch domain-containing protein;interpro_id=IPR000061 (SWAP/Surp), IPR000467 (G-patch domain);gene_ontology_id=GO:0003676, GO:0003723, GO:0006396;best_blast_hit_tair=AT3G52120.1 SWAP (Suppressor-of-White-APricot)/surp domain-containing protein / D111/G-patch domain-containing protein;best_blast_hit_sprot=sp|Q94C11|SUGP1_ARATH SURP and G-patch domain-containing protein 1-like protein;best_blast_hit_trembl_plants=tr|V7BWV7|V7BWV7_PHAVU Uncharacterized protein, G-patch domain-containing protein;interpro_id=N.A.;gene_ontology_id=GO:0003676, GO:0003723, GO:0006396;best_blast_hit_tair=AT3G52120.1 SWAP (Suppressor-of-White-APricot)/surp domain-containing protein / D111/G-patch domain-containing protein;best_blast_hit_sprot=sp|Q94C11|SUGP1_ARATH SURP and G-patch domain-containing protein 1-like protein;best_blast_hit_trembl_plants=tr|V7BWV7|V7BWV7_PHAVU Uncharacterized protein, SURP and G-patch domain-containing protein 1-like protein;interpro_id=N.A.;gene_ontology_id=N.A.;best_blast_hit_tair=AT3G52120.4 SWAP (Suppressor-of-White-APricot)/surp domain-containing protein / D111/G-patch domain-containing protein;best_blast_hit_sprot=sp|Q94C11|SUGP1_ARATH SURP and G-patch domain-containing protein 1-like protein;best_blast_hit_trembl_plants=tr|A0A072TPC5|A0A072TPC5_MEDTR Suppressor-of-white-APricot splicing regulator, putative, SURP and G-patch domain-containing protein 1-like protein;interpro_id=N.A.;gene_ontology_id=N.A.;best_blast_hit_tair=AT3G52120.4 SWAP (Suppressor-of-White-APricot)/surp domain-containing protein / D111/G-patch domain-containing protein;best_blast_hit_sprot=sp|Q94C11|SUGP1_ARATH SURP and G-patch domain-containing protein 1-like protein;best_blast_hit_trembl_plants=tr|A0A0R0G6V7|A0A0R0G6V7_SOYBN Uncharacterized protein, SURP and G-patch domain-containing protein 1-like protein;interpro_id=N.A.;gene_ontology_id=N.A.;best_blast_hit_tair=AT3G52120.4 SWAP (Suppressor-of-White-APricot)/surp domain-containing protein / D111/G-patch domain-containing protein;best_blast_hit_sprot=sp|Q94C11|SUGP1_ARATH SURP and G-patch domain-containing protein 1-like protein;best_blast_hit_trembl_plants=tr|A0A1J7GF04|A0A1J7GF04_LUPAN Uncharacterized protein	lja-miR7533a	4	-1	1	21	266	286	GAGGGGAUGGAGAGAAGCUGG	.::::::::.:::: ::: :.	UCAGCUUCUUUCCAACCCAUU	Cleavage	OFFSET	length=309	9/9	1	Yes
stout_1131	LjG1.1_chr3:6220451-6220885	6220451	6220885	17CRd	17	d	Low Nutrient	17_Ln	283665538	LjG1.1_chr3:6220450-6220885,LjG1.1_chr3:6220451-6220885	LjG1.1_chr3	LotjaGi3g1v0059200		CIRI-vis	9	1	9	309	Full	6220451-6220624,6220751-6220885,	G-patch domain-containing protein;interpro_id=IPR000061 (SWAP/Surp), IPR000467 (G-patch domain);gene_ontology_id=GO:0003676, GO:0003723, GO:0006396;best_blast_hit_tair=AT3G52120.1 SWAP (Suppressor-of-White-APricot)/surp domain-containing protein / D111/G-patch domain-containing protein;best_blast_hit_sprot=sp|Q94C11|SUGP1_ARATH SURP and G-patch domain-containing protein 1-like protein;best_blast_hit_trembl_plants=tr|V7BWV7|V7BWV7_PHAVU Uncharacterized protein, G-patch domain-containing protein;interpro_id=N.A.;gene_ontology_id=GO:0003676, GO:0003723, GO:0006396;best_blast_hit_tair=AT3G52120.1 SWAP (Suppressor-of-White-APricot)/surp domain-containing protein / D111/G-patch domain-containing protein;best_blast_hit_sprot=sp|Q94C11|SUGP1_ARATH SURP and G-patch domain-containing protein 1-like protein;best_blast_hit_trembl_plants=tr|V7BWV7|V7BWV7_PHAVU Uncharacterized protein, SURP and G-patch domain-containing protein 1-like protein;interpro_id=N.A.;gene_ontology_id=N.A.;best_blast_hit_tair=AT3G52120.4 SWAP (Suppressor-of-White-APricot)/surp domain-containing protein / D111/G-patch domain-containing protein;best_blast_hit_sprot=sp|Q94C11|SUGP1_ARATH SURP and G-patch domain-containing protein 1-like protein;best_blast_hit_trembl_plants=tr|A0A072TPC5|A0A072TPC5_MEDTR Suppressor-of-white-APricot splicing regulator, putative, SURP and G-patch domain-containing protein 1-like protein;interpro_id=N.A.;gene_ontology_id=N.A.;best_blast_hit_tair=AT3G52120.4 SWAP (Suppressor-of-White-APricot)/surp domain-containing protein / D111/G-patch domain-containing protein;best_blast_hit_sprot=sp|Q94C11|SUGP1_ARATH SURP and G-patch domain-containing protein 1-like protein;best_blast_hit_trembl_plants=tr|A0A0R0G6V7|A0A0R0G6V7_SOYBN Uncharacterized protein, SURP and G-patch domain-containing protein 1-like protein;interpro_id=N.A.;gene_ontology_id=N.A.;best_blast_hit_tair=AT3G52120.4 SWAP (Suppressor-of-White-APricot)/surp domain-containing protein / D111/G-patch domain-containing protein;best_blast_hit_sprot=sp|Q94C11|SUGP1_ARATH SURP and G-patch domain-containing protein 1-like protein;best_blast_hit_trembl_plants=tr|A0A1J7GF04|A0A1J7GF04_LUPAN Uncharacterized protein	lja-miR7533b	4	-1	1	21	266	286	GAGGGGAUGGAGAGAAGCUGG	.::::::::.:::: ::: :.	UCAGCUUCUUUCCAACCCAUU	Cleavage	OFFSET	length=309	9/9	1	Yes
stout_1131	LjG1.1_chr3:75480340-75481693	75480340	75481693	23RRd	23	d	Rhiz	23_Rhiz	253999425	LjG1.1_chr3:75480340-75481693	LjG1.1_chr3			CIRI-vis	93	1	93	497	Full	75480340-75480437,75481067-75481155,75481282-75481520,75481623-75481693,
stout_1131	LjG1.1_chr3:91185837-91185974	91185837	91185974	10CRc	10	c	Low Nutrient	10_Ln	288047605	LjG1.1_chr3:91185834-91185977,LjG1.1_chr3:91185837-91185974	LjG1.1_chr3			CIRI-vis	2	1	2	138	Full	91185837-91185974,
stout_1131	LjG1.1_chr3:91186343-91186475	91186343	91186475	7CRb	7	b	Low Nutrient	7_Ln	275651819	LjG1.1_chr3:91186335-91186475,LjG1.1_chr3:91186343-91186475,LjG1.1_chr3:91186338-91186478,LjG1.1_chr3:91186338-91186475	LjG1.1_chr3			CIRI-vis	2	1	2	133	Full	91186343-91186475,
stout_1131	LjG1.1_chr5:14599382-14599637	14599382	14599637	14MRd	14	d	High Nutrient	14_Hn	250603405	LjG1.1_chr5:14599381-14599637,LjG1.1_chr5:14599382-14599637	LjG1.1_chr5			CIRI-vis	1	1	1	256	Full	14599382-14599637,		lja-miR172b	4.5	-1	1	20	90	109	AGAAUCUUGAUGAUGCUGCA	: ::::.:: ::::::.:	AUCUGCAUUAUGAAGAUUUU	Cleavage	OFFSET	length=256	1/1	1	No
stout_1131	LjG1.1_chr5:14599382-14599637	14599382	14599637	14MRd	14	d	High Nutrient	14_Hn	250603405	LjG1.1_chr5:14599381-14599637,LjG1.1_chr5:14599382-14599637	LjG1.1_chr5			CIRI-vis	1	1	1	256	Full	14599382-14599637,		lja-miR172c	4.5	-1	1	20	90	109	AGAAUCUUGAUGAUGCUGCA	: ::::.:: ::::::.:	AUCUGCAUUAUGAAGAUUUU	Cleavage	OFFSET	length=256	1/1	1	No
stout_1131	LjG1.1_chr5:14599382-14599637	14599382	14599637	14MRd	14	d	High Nutrient	14_Hn	250603405	LjG1.1_chr5:14599381-14599637,LjG1.1_chr5:14599382-14599637	LjG1.1_chr5			CIRI-vis	1	1	1	256	Full	14599382-14599637,		lja-miR172a	4.5	-1	1	21	129	149	AGAAUCUUGAUGAUGCUGCAG	: ::::.:: ::::::.:	CAUCUGCAUUAUGAAGAUUUU	Cleavage	ORIG	length=256	1/1	1	No
stout_1131	LjG1.1_chr5:14599382-14599637	14599382	14599637	14MRd	14	d	High Nutrient	14_Hn	250603405	LjG1.1_chr5:14599381-14599637,LjG1.1_chr5:14599382-14599637	LjG1.1_chr5			CIRI-vis	1	1	1	256	Full	14599382-14599637,		lja-miR172a	4.5	-1	1	21	89	109	AGAAUCUUGAUGAUGCUGCAG	: ::::.:: ::::::.:	CAUCUGCAUUAUGAAGAUUUU	Cleavage	OFFSET	length=256	1/1	1	No
stout_1131	LjG1.1_chr5:14599382-14599637	14599382	14599637	14MRd	14	d	High Nutrient	14_Hn	250603405	LjG1.1_chr5:14599381-14599637,LjG1.1_chr5:14599382-14599637	LjG1.1_chr5			CIRI-vis	1	1	1	256	Full	14599382-14599637,		lja-miR172c	4.5	-1	1	20	130	149	AGAAUCUUGAUGAUGCUGCA	: ::::.:: ::::::.:	AUCUGCAUUAUGAAGAUUUU	Cleavage	ORIG	length=256	1/1	1	No
stout_1131	LjG1.1_chr5:14599382-14599637	14599382	14599637	14MRd	14	d	High Nutrient	14_Hn	250603405	LjG1.1_chr5:14599381-14599637,LjG1.1_chr5:14599382-14599637	LjG1.1_chr5			CIRI-vis	1	1	1	256	Full	14599382-14599637,		lja-miR172b	4.5	-1	1	20	130	149	AGAAUCUUGAUGAUGCUGCA	: ::::.:: ::::::.:	AUCUGCAUUAUGAAGAUUUU	Cleavage	ORIG	length=256	1/1	1	No
stout_1131	LjG1.1_chr5:3078779-3078878	3078779	3078878	13MRd	13	d	High Nutrient	13_Hn	257226192	LjG1.1_chr5:3078779-3078878	LjG1.1_chr5			CIRI-vis	1	1	1	100	Full	3078779-3078878,
stout_1131	LjG1.1_chr5:47091487-47091580	47091487	47091580	22RRd	22	d	Rhiz	22_Rhiz	241684194	LjG1.1_chr5:47091487-47091580	LjG1.1_chr5			CIRI-vis	5	1	5	94	Full	47091487-47091580,
stout_1131	LjG1.1_chr5:67924180-67924464	67924180	67924464	4CRa	4	a	Low Nutrient	4_Ln	258027429	LjG1.1_chr5:67924180-67924464,LjG1.1_chr5:67924177-67924464	LjG1.1_chr5			CIRI-vis	1	1	1	285	Full	67924180-67924464,
stout_1131	LjG1.1_chr6:3488385-3488774	3488385	3488774	9RRb	9	b	Rhiz	9_Rhiz	284867094	LjG1.1_chr6:3488385-3488774	LjG1.1_chr6			CIRI-vis	2	1	2	390	Full	3488385-3488774,		lja-miR11120-3p	5	-1	1	22	191	212	UCACGGAUUCUUCCCGCCAAAA	::: :::..:.::..:: :	AGGUGGAGGGGGGGAUUUGUAA	Cleavage	ORIG	length=390	2/2	2	No
stout_1131	LjG1.1_chr6:3488385-3488774	3488385	3488774	9RRb	9	b	Rhiz	9_Rhiz	284867094	LjG1.1_chr6:3488385-3488774	LjG1.1_chr6			CIRI-vis	2	1	2	390	Full	3488385-3488774,		lja-miR11077d-3p	4.5	-1	1	23	344	366	AAAUUCACUCCUCAAUUUCCGUG	..:::..: ::::.: :.::::	GGUGGAGGUGGAGGGGGGGAUUU	Cleavage	OFFSET	length=390	2/2	1	Yes
stout_1131	LjG1.1_chr6:3488385-3488774	3488385	3488774	9RRb	9	b	Rhiz	9_Rhiz	284867094	LjG1.1_chr6:3488385-3488774	LjG1.1_chr6			CIRI-vis	2	1	2	390	Full	3488385-3488774,		lja-miR11120-3p	5	-1	1	22	151	172	UCACGGAUUCUUCCCGCCAAAA	::: :::..:.::..:: :	AGGUGGAGGGGGGGAUUUGUAA	Cleavage	OFFSET	length=390	2/2	2	No
stout_1131	LjG1.1_chr6:3488385-3488774	3488385	3488774	9RRb	9	b	Rhiz	9_Rhiz	284867094	LjG1.1_chr6:3488385-3488774	LjG1.1_chr6			CIRI-vis	2	1	2	390	Full	3488385-3488774,		lja-miR11068a-3p	4.5	-1	1	19	163	181	ACUUUACCAUUGGAGGUGC	: :..: .::::::::.::	GGAUUUGUAAUGGUAAGGU	Cleavage	OFFSET	length=390	2/2	1	No
stout_1131	LjG1.1_chr6:3488385-3488774	3488385	3488774	9RRb	9	b	Rhiz	9_Rhiz	284867094	LjG1.1_chr6:3488385-3488774	LjG1.1_chr6			CIRI-vis	2	1	2	390	Full	3488385-3488774,		lja-miR11068a-3p	4.5	-1	1	19	203	221	ACUUUACCAUUGGAGGUGC	: :..: .::::::::.::	GGAUUUGUAAUGGUAAGGU	Cleavage	ORIG	length=390	2/2	1	No
stout_1131	LjG1.1_chr6:3488385-3488774	3488385	3488774	9RRb	9	b	Rhiz	9_Rhiz	284867094	LjG1.1_chr6:3488385-3488774	LjG1.1_chr6			CIRI-vis	2	1	2	390	Full	3488385-3488774,		lja-miR11068c-3p	4.5	-1	1	19	163	181	ACUUUACCAUUGGAGGUGC	: :..: .::::::::.::	GGAUUUGUAAUGGUAAGGU	Cleavage	OFFSET	length=390	2/2	1	No
stout_1131	LjG1.1_chr6:3488385-3488774	3488385	3488774	9RRb	9	b	Rhiz	9_Rhiz	284867094	LjG1.1_chr6:3488385-3488774	LjG1.1_chr6			CIRI-vis	2	1	2	390	Full	3488385-3488774,		lja-miR11120-3p	5	-1	1	22	287	308	UCACGGAUUCUUCCCGCCAAAA	::: :::..:.::..:: :	AGGUGGAGGGGGGGAUUUGUAA	Cleavage	ORIG	length=390	2/2	2	No
stout_1131	LjG1.1_chr6:3488385-3488774	3488385	3488774	9RRb	9	b	Rhiz	9_Rhiz	284867094	LjG1.1_chr6:3488385-3488774	LjG1.1_chr6			CIRI-vis	2	1	2	390	Full	3488385-3488774,		lja-miR11077a-3p	4.5	-1	1	20	347	366	AAAUUCACUCCUCGAUUUCC	:::..: ::::.: :.::::	GGAGGUGGAGGGGGGGAUUU	Cleavage	OFFSET	length=390	2/2	1	Yes
stout_1131	LjG1.1_chr6:3488385-3488774	3488385	3488774	9RRb	9	b	Rhiz	9_Rhiz	284867094	LjG1.1_chr6:3488385-3488774	LjG1.1_chr6			CIRI-vis	2	1	2	390	Full	3488385-3488774,		lja-miR11068b-3p	4.5	-1	1	19	203	221	ACUUUACCAUUGGAGGUGC	: :..: .::::::::.::	GGAUUUGUAAUGGUAAGGU	Cleavage	ORIG	length=390	2/2	1	No
stout_1131	LjG1.1_chr6:3488385-3488774	3488385	3488774	9RRb	9	b	Rhiz	9_Rhiz	284867094	LjG1.1_chr6:3488385-3488774	LjG1.1_chr6			CIRI-vis	2	1	2	390	Full	3488385-3488774,		lja-miR11120-3p	5	-1	1	22	247	268	UCACGGAUUCUUCCCGCCAAAA	::: :::..:.::..:: :	AGGUGGAGGGGGGGAUUUGUAA	Cleavage	OFFSET	length=390	2/2	2	No
stout_1131	LjG1.1_chr6:3488385-3488774	3488385	3488774	9RRb	9	b	Rhiz	9_Rhiz	284867094	LjG1.1_chr6:3488385-3488774	LjG1.1_chr6			CIRI-vis	2	1	2	390	Full	3488385-3488774,		lja-miR11068b-3p	4.5	-1	1	19	163	181	ACUUUACCAUUGGAGGUGC	: :..: .::::::::.::	GGAUUUGUAAUGGUAAGGU	Cleavage	OFFSET	length=390	2/2	1	No
stout_1131	LjG1.1_chr6:3488385-3488774	3488385	3488774	9RRb	9	b	Rhiz	9_Rhiz	284867094	LjG1.1_chr6:3488385-3488774	LjG1.1_chr6			CIRI-vis	2	1	2	390	Full	3488385-3488774,		lja-miR11068c-3p	4.5	-1	1	19	203	221	ACUUUACCAUUGGAGGUGC	: :..: .::::::::.::	GGAUUUGUAAUGGUAAGGU	Cleavage	ORIG	length=390	2/2	1	No
stout_1131	LjG1.1_chr6:3488709-3488825	3488709	3488825	12RRc	12	c	Rhiz	12_Rhiz	290243215	LjG1.1_chr6:3488709-3488825	LjG1.1_chr6			CIRI-vis	2	1	2	117	Full	3488709-3488825,
stout_1132	LjG1.1_chr1:100009326-100009747	100009326	100009747	17CRd	17	d	Low Nutrient	17_Ln	283665538	LjG1.1_chr1:100009326-100009747	LjG1.1_chr1			CIRI-vis	3	1	3	129	Full	100009326-100009372,100009666-100009747,		lja-miR11145d-3p	4	-1	1	24	58	81	AGUGCAAAAUCGUGAUAAGUGAGG	.:: :::: :::::: ::::::.	UCUAACUUCUCACGAAUUUGCAUA	Cleavage	ORIG	length=129	3/3	1	No
stout_1132	LjG1.1_chr1:100009326-100009747	100009326	100009747	17CRd	17	d	Low Nutrient	17_Ln	283665538	LjG1.1_chr1:100009326-100009747	LjG1.1_chr1			CIRI-vis	3	1	3	129	Full	100009326-100009372,100009666-100009747,		lja-miR11145d-3p	4	-1	1	24	18	41	AGUGCAAAAUCGUGAUAAGUGAGG	.:: :::: :::::: ::::::.	UCUAACUUCUCACGAAUUUGCAUA	Cleavage	OFFSET	length=129	3/3	1	No
stout_1132	LjG1.1_chr1:109956193-109958735	109956193	109958735	13MRd	13	d	High Nutrient	13_Hn	257226192	LjG1.1_chr1:109956192-109958735,LjG1.1_chr1:109956193-109958735	LjG1.1_chr1	LotjaGi1g1v0566100		CIRI-vis	5	1	5	114	Break	109956193-109956198,0-0,109958629-109958735,	Glucose-1-phosphate adenylyltransferase;interpro_id=IPR011004 (Trimeric LpxA-like), IPR029044 (Nucleotide-diphospho-sugar transferases);gene_ontology_id=GO:0000166, GO:0005524, GO:0005978, GO:0008878, GO:0009058, GO:0009507, GO:0009536, GO:0016740, GO:0016779, GO:0019252;best_blast_hit_tair=AT4G39210.1 Glucose-1-phosphate adenylyltransferase family protein;best_blast_hit_sprot=sp|Q00081|GLGL1_SOLTU Glucose-1-phosphate adenylyltransferase large subunit 1;best_blast_hit_trembl_plants=tr|I1K764|I1K764_SOYBN Glucose-1-phosphate adenylyltransferase, Glucose-1-phosphate adenylyltransferase;interpro_id=IPR011004 (Trimeric LpxA-like);gene_ontology_id=N.A.;best_blast_hit_tair=AT2G21590.1 Glucose-1-phosphate adenylyltransferase family protein;best_blast_hit_sprot=sp|Q00081|GLGL1_SOLTU Glucose-1-phosphate adenylyltransferase large subunit 1;best_blast_hit_trembl_plants=tr|I1K764|I1K764_SOYBN Glucose-1-phosphate adenylyltransferase, Glucose-1-phosphate adenylyltransferase;interpro_id=IPR011831 (Glucose-1-phosphate adenylyltransferase), IPR029044 (Nucleotide-diphospho-sugar transferases);gene_ontology_id=GO:0000166, GO:0005524, GO:0005978, GO:0008878, GO:0009058, GO:0009507, GO:0009536, GO:0016740, GO:0016779, GO:0019252;best_blast_hit_tair=AT4G39210.1 Glucose-1-phosphate adenylyltransferase family protein;best_blast_hit_sprot=sp|Q00081|GLGL1_SOLTU Glucose-1-phosphate adenylyltransferase large subunit 1;best_blast_hit_trembl_plants=tr|I1K764|I1K764_SOYBN Glucose-1-phosphate adenylyltransferase, Glucose-1-phosphate adenylyltransferase;interpro_id=N.A.;gene_ontology_id=GO:0000166, GO:0005524, GO:0005978, GO:0008878, GO:0009058, GO:0009507, GO:0009536, GO:0016740, GO:0016779, GO:0019252;best_blast_hit_tair=AT4G39210.1 Glucose-1-phosphate adenylyltransferase family protein;best_blast_hit_sprot=sp|Q00081|GLGL1_SOLTU Glucose-1-phosphate adenylyltransferase large subunit 1;best_blast_hit_trembl_plants=tr|I1K764|I1K764_SOYBN Glucose-1-phosphate adenylyltransferase
stout_1132	LjG1.1_chr3:12759244-12759465	12759244	12759465	22RRd	22	d	Rhiz	22_Rhiz	241684194	LjG1.1_chr3:12759244-12759465	LjG1.1_chr3			CIRI-vis	2	1	2	220	Full	12759244-12759393,12759396-12759465,
stout_1132	LjG1.1_chr3:66979806-66980555	66979806	66980555	16CRd	16	d	Low Nutrient	16_Ln	276456544	LjG1.1_chr3:66979805-66980555,LjG1.1_chr3:66979806-66980555	LjG1.1_chr3			CIRI-vis	3	1	3	185	Full	66979806-66979912,66980478-66980555,		lja-miR11121-3p	4.5	-1	1	21	117	137	UUUAAGGGGGGUUUGUCACGC	::::::::..:..:.: ::.	UCGUGACAAGUCUUCUUCAAG	Cleavage	OFFSET	length=185	3/3	1	No
stout_1132	LjG1.1_chr3:66979806-66980555	66979806	66980555	16CRd	16	d	Low Nutrient	16_Ln	276456544	LjG1.1_chr3:66979805-66980555,LjG1.1_chr3:66979806-66980555	LjG1.1_chr3			CIRI-vis	3	1	3	185	Full	66979806-66979912,66980478-66980555,		lja-miR11121-3p	4.5	-1	1	21	157	177	UUUAAGGGGGGUUUGUCACGC	::::::::..:..:.: ::.	UCGUGACAAGUCUUCUUCAAG	Cleavage	ORIG	length=185	3/3	1	No
stout_1132	LjG1.1_chr3:91186095-91186307	91186095	91186307	23RRd	23	d	Rhiz	23_Rhiz	253999425	LjG1.1_chr3:91186095-91186307	LjG1.1_chr3			CIRI-vis	3	1	3	213	Full	91186095-91186307,
stout_1132	LjG1.1_chr4:79857297-79857877	79857297	79857877	10CRc	10	c	Low Nutrient	10_Ln	288047605	LjG1.1_chr4:79857297-79857877	LjG1.1_chr4			CIRI-vis	14	1	14	336	Full	79857297-79857380,79857463-79857546,79857628-79857711,79857794-79857877,
stout_1132	LjG1.1_chr4:81836258-81837848	81836258	81837848	14MRd	14	d	High Nutrient	14_Hn	250603405	LjG1.1_chr4:81836257-81837848,LjG1.1_chr4:81836258-81837848,LjG1.1_chr4:81836263-81837848	LjG1.1_chr4	LotjaGi4g1v0445800_LC		CIRI-vis	23	1	23	350	Break	81836258-81836379,81836488-81836588,0-0,81837438-81837483,81837769-81837848,
stout_1132	LjG1.1_chr5:67924453-67924707	67924453	67924707	4CRa	4	a	Low Nutrient	4_Ln	258027429	LjG1.1_chr5:67924453-67924707,LjG1.1_chr5:67924459-67924707	LjG1.1_chr5			CIRI-vis	3	1	3	255	Full	67924453-67924707,		lja-miR11163-5p	4	-1	1	24	194	217	AGGUCUCUAUUGCCACGGUUAAGC	:.:. ::::...:.:::::.:	UGGUGAUGGUGGUGGUGGAGACUU	Cleavage	ORIG	length=255	3/3	1	No
stout_1132	LjG1.1_chr5:67924453-67924707	67924453	67924707	4CRa	4	a	Low Nutrient	4_Ln	258027429	LjG1.1_chr5:67924453-67924707,LjG1.1_chr5:67924459-67924707	LjG1.1_chr5			CIRI-vis	3	1	3	255	Full	67924453-67924707,		lja-miR11163-5p	4	-1	1	24	154	177	AGGUCUCUAUUGCCACGGUUAAGC	:.:. ::::...:.:::::.:	UGGUGAUGGUGGUGGUGGAGACUU	Cleavage	OFFSET	length=255	3/3	1	No
stout_1132	LjG1.1_chr5:67927310-67927567	67927310	67927567	15MRd	15	d	High Nutrient	15_Hn	269962678	LjG1.1_chr5:67927310-67927567,LjG1.1_chr5:67927310-67927564,LjG1.1_chr5:67927310-67927570	LjG1.1_chr5	LotjaGi5g1v0364000		CIRI-vis	32	1	32	76	Break	67927310-67927378,0-0,67927562-67927567,	Eukaryotic translation initiation factor 3 subunit C;interpro_id=N.A.;gene_ontology_id=GO:0003723, GO:0003743, GO:0005737, GO:0005852, GO:0006412, GO:0006413, GO:0031369;best_blast_hit_tair=N.A.;best_blast_hit_sprot=sp|Q4P0P0|EIF3C_USTMA Eukaryotic translation initiation factor 3 subunit C;best_blast_hit_trembl_plants=tr|A0A072VFT3|A0A072VFT3_MEDTR Neurofilament heavy protein, putative, inner centromere protein, ARK-binding region protein;interpro_id=N.A.;gene_ontology_id=N.A.;best_blast_hit_tair=AT1G04160.1 myosin XI B;best_blast_hit_sprot=N.A.;best_blast_hit_trembl_plants=tr|A0A072VFT3|A0A072VFT3_MEDTR Neurofilament heavy protein, putative, inner centromere protein, ARK-binding region protein;interpro_id=N.A.;gene_ontology_id=N.A.;best_blast_hit_tair=AT4G13940.1 S-adenosyl-L-homocysteine hydrolase;best_blast_hit_sprot=N.A.;best_blast_hit_trembl_plants=tr|A0A072VFT3|A0A072VFT3_MEDTR Neurofilament heavy protein, putative
stout_1132	LjG1.1_chr5:67927973-67928092	67927973	67928092	7CRb	7	b	Low Nutrient	7_Ln	275651819	LjG1.1_chr5:67927973-67928092	LjG1.1_chr5			CIRI-vis	6	1	6	120	Full	67927973-67928092,
stout_1132	LjG1.1_chr6:5042266-5042415	5042266	5042415	12RRc	12	c	Rhiz	12_Rhiz	290243215	LjG1.1_chr6:5042266-5042415	LjG1.1_chr6			CIRI-vis	2	1	2	150	Full	5042266-5042415,
stout_1133	LjG1.1_chr1:37600046-37600303	37600046	37600303	22RRd	22	d	Rhiz	22_Rhiz	241684194	LjG1.1_chr1:37600045-37600303,LjG1.1_chr1:37600046-37600303	LjG1.1_chr1			CIRI-vis	24	1	24	177	Full	37600046-37600119,37600201-37600303,
stout_1133	LjG1.1_chr2:1333183-1333281	1333183	1333281	17CRd	17	d	Low Nutrient	17_Ln	283665538	LjG1.1_chr2:1333183-1333281	LjG1.1_chr2			CIRI-vis	1	1	1	99	Full	1333183-1333281,
stout_1133	LjG1.1_chr3:78716454-78716670	78716454	78716670	16CRd	16	d	Low Nutrient	16_Ln	276456544	LjG1.1_chr3:78716454-78716670	LjG1.1_chr3			CIRI-vis	5	1	5	112	Full	78716454-78716496,78716602-78716670,
stout_1133	LjG1.1_chr3:9219250-9219321	9219250	9219321	15MRd	15	d	High Nutrient	15_Hn	269962678	LjG1.1_chr3:9219250-9219321	LjG1.1_chr3			CIRI-vis	1	1	1	72	Full	9219250-9219321,
stout_1133	LjG1.1_chr4:9911514-9911617	9911514	9911617	14MRd	14	d	High Nutrient	14_Hn	250603405	LjG1.1_chr4:9911514-9911617	LjG1.1_chr4			CIRI-vis	3	1	3	104	Full	9911514-9911617,
stout_1133	LjG1.1_chr5:3731164-3731679	3731164	3731679	10CRc	10	c	Low Nutrient	10_Ln	288047605	LjG1.1_chr5:3731164-3731679	LjG1.1_chr5	LotjaGi5g1v0019700		CIRI-vis	6	1	6	284	Full	3731164-3731247,3731342-3731462,3731601-3731679,	Protein DA1-related 1;interpro_id=IPR001781 (Zinc finger%2C LIM-type), IPR003903 (Ubiquitin interacting motif), IPR022087 (Protein DA1-like);gene_ontology_id=GO:0046872;best_blast_hit_tair=AT1G19270.1 DA1;best_blast_hit_sprot=sp|P0C7Q8|DA1_ARATH Protein DA1;best_blast_hit_trembl_plants=tr|A0A151RWT7|A0A151RWT7_CAJCA LIM and UIM domain-containing family, Protein DA1-related 1;interpro_id=IPR001781 (Zinc finger%2C LIM-type), IPR022087 (Protein DA1-like);gene_ontology_id=GO:0046872;best_blast_hit_tair=AT1G19270.1 DA1;best_blast_hit_sprot=sp|P0C7Q8|DA1_ARATH Protein DA1;best_blast_hit_trembl_plants=tr|A0A0L9TTM7|A0A0L9TTM7_PHAAN Uncharacterized protein, Protein DA1-related 1;interpro_id=N.A.;gene_ontology_id=GO:0046872;best_blast_hit_tair=AT1G19270.1 DA1;best_blast_hit_sprot=sp|P0C7Q8|DA1_ARATH Protein DA1;best_blast_hit_trembl_plants=tr|A0A151RWT7|A0A151RWT7_CAJCA LIM and UIM domain-containing family
stout_1133	LjG1.1_chr5:58314345-58314639	58314345	58314639	13MRd	13	d	High Nutrient	13_Hn	257226192	LjG1.1_chr5:58314345-58314639	LjG1.1_chr5	LotjaGi5g1v0269800_LC		CIRI-vis	17	1	17	295	Full	58314345-58314639,	Extensin;interpro_id=N.A.;gene_ontology_id=GO:0005199, GO:0009664;best_blast_hit_tair=AT1G21310.1 extensin 3;best_blast_hit_sprot=sp|Q9FS16|EXTN3_ARATH Extensin-3;best_blast_hit_trembl_plants=tr|A0A072VZJ0|A0A072VZJ0_MEDTR Uncharacterized protein
stout_1133	LjG1.1_chr5:67927835-67927927	67927835	67927927	4CRa	4	a	Low Nutrient	4_Ln	258027429	LjG1.1_chr5:67927835-67927927	LjG1.1_chr5			CIRI-vis	3	1	3	93	Full	67927835-67927927,
stout_1133	LjG1.1_chr6:55108474-55110798	55108474	55110798	12RRc	12	c	Rhiz	12_Rhiz	290243215	LjG1.1_chr6:55108473-55110798,LjG1.1_chr6:55108474-55110798	LjG1.1_chr6	LotjaGi6g1v0239900		CIRI-vis	3	1	3	292	Break	55108474-55108579,55108737-55108831,55108918-55108947,0-0,55110739-55110798,	U3 small nucleolar RNA-associated protein 25;interpro_id=IPR010678 (Digestive organ expansion factor%2C predicted);gene_ontology_id=N.A.;best_blast_hit_tair=AT1G17690.1 U3 small nucleolar RNA-associated protein;best_blast_hit_sprot=sp|B6JX19|UTP25_SCHJY U3 small nucleolar RNA-associated protein 25;best_blast_hit_trembl_plants=tr|A0A151T5S0|A0A151T5S0_CAJCA Digestive organ expansion factor isogeny
stout_1134	LjG1.1_chr1:42118654-42118882	42118654	42118882	7CRb	7	b	Low Nutrient	7_Ln	275651819	LjG1.1_chr1:42118654-42118882	LjG1.1_chr1			CIRI-vis	5	1	5	102	Full	42118654-42118676,42118804-42118882,		lja-miR11165-3p	5	-1	1	24	20	43	CAUAAAAGGAAACCUCAAUGUAGC	:::: :::: : ::::::	AGAUGCUUGAUGUUUACAUUUAUG	Cleavage	ORIG	length=102	5/5	1	No
stout_1134	LjG1.1_chr2:1335491-1335586	1335491	1335586	17CRd	17	d	Low Nutrient	17_Ln	283665538	LjG1.1_chr2:1335491-1335586,LjG1.1_chr2:1335497-1335586	LjG1.1_chr2			CIRI-vis	1	1	1	96	Full	1335491-1335586,
stout_1134	LjG1.1_chr3:11995145-12002343	11995145	12002343	9RRb	9	b	Rhiz	9_Rhiz	284867094	LjG1.1_chr3:11995145-12002343	LjG1.1_chr3	LotjaGi3g1v0096200		CIRI-vis	6	1	6	123	Full	11995145-11995261,12002338-12002343,	Serine/threonine-protein kinase;interpro_id=IPR000858 (S-locus glycoprotein domain), IPR001480 (Bulb-type lectin domain), IPR003609 (PAN/Apple domain), IPR011009 (Protein kinase-like domain);gene_ontology_id=GO:0000166, GO:0004672, GO:0004674, GO:0005524, GO:0006468, GO:0016020, GO:0016021, GO:0016301, GO:0016310, GO:0016740, GO:0030246, GO:0048544;best_blast_hit_tair=AT4G27290.2 S-locus lectin protein kinase family protein;best_blast_hit_sprot=sp|O81832|Y4729_ARATH G-type lectin S-receptor-like serine/threonine-protein kinase At4g27290;best_blast_hit_trembl_plants=tr|A0A072ULW9|A0A072ULW9_MEDTR Serine/threonine-protein kinase
stout_1134	LjG1.1_chr3:22022732-22024159	22022732	22024159	23RRd	23	d	Rhiz	23_Rhiz	253999425	LjG1.1_chr3:22022731-22024159,LjG1.1_chr3:22022732-22024159	LjG1.1_chr3	LotjaGi3g1v0161500		CIRI-vis	16	1	15	354	Full	22022732-22022827,22023691-22023757,22023853-22023968,22024085-22024159,	Kinase family protein;interpro_id=IPR011009 (Protein kinase-like domain);gene_ontology_id=GO:0000166, GO:0004672, GO:0004674, GO:0005524, GO:0005622, GO:0006468, GO:0016301, GO:0016310, GO:0018105, GO:0018107, GO:0035556;best_blast_hit_tair=AT3G45240.1 geminivirus rep interacting kinase 1;best_blast_hit_sprot=sp|Q93V58|GRIK1_ARATH Serine/threonine-protein kinase GRIK1;best_blast_hit_trembl_plants=tr|G7IRQ5|G7IRQ5_MEDTR Serine/Threonine kinase family protein
stout_1134	LjG1.1_chr3:91185724-91185932	91185724	91185932	13MRd	13	d	High Nutrient	13_Hn	257226192	LjG1.1_chr3:91185724-91185932	LjG1.1_chr3			CIRI-vis	1	1	1	209	Full	91185724-91185932,
stout_1134	LjG1.1_chr4:50880368-50881337	50880368	50881337	12RRc	12	c	Rhiz	12_Rhiz	290243215	LjG1.1_chr4:50880367-50881337,LjG1.1_chr4:50880368-50881337	LjG1.1_chr4	LotjaGi4g1v0216300		CIRI-vis	12	1	12	206	Break	50880368-50880373,0-0,50881139-50881337,	gamma-irradiation and mitomycin c induced 1;interpro_id=IPR003594 (Histidine kinase-like ATPase%2C C-terminal domain);gene_ontology_id=N.A.;best_blast_hit_tair=AT5G24280.2 gamma-irradiation and mitomycin c induced 1;best_blast_hit_sprot=sp|Q94A79|DMS3_ARATH Protein DEFECTIVE IN MERISTEM SILENCING 3;best_blast_hit_trembl_plants=tr|G7I3I1|G7I3I1_MEDTR Gamma-irradiation and mitomycin C induced protein, putative
stout_1134	LjG1.1_chr4:81836258-81837848	81836258	81837848	10CRc	10	c	Low Nutrient	10_Ln	288047605	LjG1.1_chr4:81836257-81837848,LjG1.1_chr4:81836258-81837848,LjG1.1_chr4:81836263-81837848	LjG1.1_chr4	LotjaGi4g1v0445800_LC		CIRI-vis	31	1	31	409	Break	81836258-81836379,81836488-81836588,81836669-81836727,0-0,81837438-81837483,81837769-81837848,
stout_1134	LjG1.1_chr5:67924348-67924659	67924348	67924659	16CRd	16	d	Low Nutrient	16_Ln	276456544	LjG1.1_chr5:67924348-67924653,LjG1.1_chr5:67924348-67924659	LjG1.1_chr5			CIRI-vis	3	1	3	312	Full	67924348-67924659,
stout_1134	LjG1.1_chr5:67924348-67924707	67924348	67924707	22RRd	22	d	Rhiz	22_Rhiz	241684194	LjG1.1_chr5:67924348-67924707	LjG1.1_chr5			CIRI-vis	1	1	1	360	Full	67924348-67924707,		lja-miR11163-5p	4	-1	1	24	299	322	AGGUCUCUAUUGCCACGGUUAAGC	:.:. ::::...:.:::::.:	UGGUGAUGGUGGUGGUGGAGACUU	Cleavage	ORIG	length=360	1/1	1	No
stout_1134	LjG1.1_chr5:67924348-67924707	67924348	67924707	22RRd	22	d	Rhiz	22_Rhiz	241684194	LjG1.1_chr5:67924348-67924707	LjG1.1_chr5			CIRI-vis	1	1	1	360	Full	67924348-67924707,		lja-miR11163-5p	4	-1	1	24	259	282	AGGUCUCUAUUGCCACGGUUAAGC	:.:. ::::...:.:::::.:	UGGUGAUGGUGGUGGUGGAGACUU	Cleavage	OFFSET	length=360	1/1	1	No
stout_1134	LjG1.1_chr5:67924594-67924785	67924594	67924785	15MRd	15	d	High Nutrient	15_Hn	269962678	LjG1.1_chr5:67924594-67924785,LjG1.1_chr5:67924594-67924791	LjG1.1_chr5			CIRI-vis	1	1	1	192	Full	67924594-67924785,
stout_1134	LjG1.1_chr6:48706976-48707092	48706976	48707092	4CRa	4	a	Low Nutrient	4_Ln	258027429	LjG1.1_chr6:48706975-48707092,LjG1.1_chr6:48706976-48707092	LjG1.1_chr6			CIRI-vis	2	1	2	117	Full	48706976-48707092,
stout_1135	LjG1.1_chr1:64902184-64902302	64902184	64902302	14MRd	14	d	High Nutrient	14_Hn	250603405	LjG1.1_chr1:64902184-64902302	LjG1.1_chr1			CIRI-vis	5	1	5	119	Full	64902184-64902302,
stout_1135	LjG1.1_chr1:84852549-84852995	84852549	84852995	7CRb	7	b	Low Nutrient	7_Ln	275651819	LjG1.1_chr1:84852548-84852995,LjG1.1_chr1:84852549-84852995	LjG1.1_chr1	LotjaGi1g1v0370300		CIRI-vis	5	1	5	101	Break	84852549-84852554,0-0,84852902-84852995,	Nitrilase/cyanide hydratase and apolipoprotein N-acyltransferase family protein;interpro_id=IPR003010 (Carbon-nitrogen hydrolase);gene_ontology_id=GO:0005829, GO:0006107, GO:0006108, GO:0006807, GO:0008270, GO:0009507, GO:0009570, GO:0016740, GO:0016746, GO:0050152;best_blast_hit_tair=AT5G12040.1 Nitrilase/cyanide hydratase and apolipoprotein N-acyltransferase family protein;best_blast_hit_sprot=sp|Q8RUF8|NILP3_ARATH Omega-amidase, chloroplastic;best_blast_hit_trembl_plants=tr|G7J8D4|G7J8D4_MEDTR Carbon-nitrogen family hydrolase
stout_1135	LjG1.1_chr2:48645731-48645964	48645731	48645964	10CRc	10	c	Low Nutrient	10_Ln	288047605	LjG1.1_chr2:48645731-48645964	LjG1.1_chr2	LotjaGi2g1v0134100_LC		CIRI-vis	8	1	8	234	Full	48645731-48645964,	extensin 3;interpro_id=IPR006706 (Extensin domain);gene_ontology_id=N.A.;best_blast_hit_tair=AT1G21310.1 extensin 3;best_blast_hit_sprot=sp|Q9FS16|EXTN3_ARATH Extensin-3;best_blast_hit_trembl_plants=tr|A0A176WBI8|A0A176WBI8_MARPO Uncharacterized protein, extensin 3;interpro_id=N.A.;gene_ontology_id=N.A.;best_blast_hit_tair=AT1G21310.1 extensin 3;best_blast_hit_sprot=sp|Q9FS16|EXTN3_ARATH Extensin-3;best_blast_hit_trembl_plants=tr|A0A176WBI8|A0A176WBI8_MARPO Uncharacterized protein	lja-miR164-5p	4.5	-1	1	20	108	127	ACGCUGGAGAAGCAGGGCAC	::. : ::::::...:.::	UUGUACGGCUUCUUUGGUGU	Cleavage	ORIG	length=234	8/8	1	No
stout_1135	LjG1.1_chr2:48645731-48645964	48645731	48645964	10CRc	10	c	Low Nutrient	10_Ln	288047605	LjG1.1_chr2:48645731-48645964	LjG1.1_chr2	LotjaGi2g1v0134100_LC		CIRI-vis	8	1	8	234	Full	48645731-48645964,	extensin 3;interpro_id=IPR006706 (Extensin domain);gene_ontology_id=N.A.;best_blast_hit_tair=AT1G21310.1 extensin 3;best_blast_hit_sprot=sp|Q9FS16|EXTN3_ARATH Extensin-3;best_blast_hit_trembl_plants=tr|A0A176WBI8|A0A176WBI8_MARPO Uncharacterized protein, extensin 3;interpro_id=N.A.;gene_ontology_id=N.A.;best_blast_hit_tair=AT1G21310.1 extensin 3;best_blast_hit_sprot=sp|Q9FS16|EXTN3_ARATH Extensin-3;best_blast_hit_trembl_plants=tr|A0A176WBI8|A0A176WBI8_MARPO Uncharacterized protein	lja-miR164-5p	4.5	-1	1	20	68	87	ACGCUGGAGAAGCAGGGCAC	::. : ::::::...:.::	UUGUACGGCUUCUUUGGUGU	Cleavage	OFFSET	length=234	8/8	1	No
stout_1135	LjG1.1_chr2:48682934-48683134	48682934	48683134	17CRd	17	d	Low Nutrient	17_Ln	283665538	LjG1.1_chr2:48682934-48683134,LjG1.1_chr2:48682934-48683137	LjG1.1_chr2			CIRI-vis	1	1	1	201	Full	48682934-48683134,
stout_1135	LjG1.1_chr3:17084579-17084825	17084579	17084825	13MRd	13	d	High Nutrient	13_Hn	257226192	LjG1.1_chr3:17084579-17084825	LjG1.1_chr3			CIRI-vis	1	1	1	247	Full	17084579-17084825,		lja-miR396	4.5	-1	1	21	193	213	UUCCACAGCUUUCUUGAACUG	.:: ::::::: ::::::	AGGUGAAAGAAAGAUGUGGAC	Cleavage	OFFSET	length=247	1/1	1	Yes
stout_1135	LjG1.1_chr3:91186343-91186475	91186343	91186475	9RRb	9	b	Rhiz	9_Rhiz	284867094	LjG1.1_chr3:91186335-91186475,LjG1.1_chr3:91186343-91186475,LjG1.1_chr3:91186338-91186478,LjG1.1_chr3:91186338-91186475	LjG1.1_chr3			CIRI-vis	1	1	1	133	Full	91186343-91186475,
stout_1135	LjG1.1_chr3:93889250-93889363	93889250	93889363	23RRd	23	d	Rhiz	23_Rhiz	253999425	LjG1.1_chr3:93889250-93889363	LjG1.1_chr3			CIRI-vis	2	1	2	114	Full	93889250-93889363,
stout_1135	LjG1.1_chr5:58314345-58314639	58314345	58314639	16CRd	16	d	Low Nutrient	16_Ln	276456544	LjG1.1_chr5:58314345-58314639	LjG1.1_chr5	LotjaGi5g1v0269800_LC		CIRI-vis	1	1	1	295	Full	58314345-58314639,	Extensin;interpro_id=N.A.;gene_ontology_id=GO:0005199, GO:0009664;best_blast_hit_tair=AT1G21310.1 extensin 3;best_blast_hit_sprot=sp|Q9FS16|EXTN3_ARATH Extensin-3;best_blast_hit_trembl_plants=tr|A0A072VZJ0|A0A072VZJ0_MEDTR Uncharacterized protein
stout_1135	LjG1.1_chr5:62767435-62767699	62767435	62767699	22RRd	22	d	Rhiz	22_Rhiz	241684194	LjG1.1_chr5:62767438-62767703,LjG1.1_chr5:62767435-62767699	LjG1.1_chr5			CIRI-vis	2	1	2	265	Full	62767435-62767699,
stout_1135	LjG1.1_chr6:55541603-55541719	55541603	55541719	15MRd	15	d	High Nutrient	15_Hn	269962678	LjG1.1_chr6:55541602-55541719,LjG1.1_chr6:55541603-55541719	LjG1.1_chr6			CIRI-vis	1	1	1	117	Full	55541603-55541719,
stout_1135	LjG1.1_chr6:58957592-58957751	58957592	58957751	4CRa	4	a	Low Nutrient	4_Ln	258027429	LjG1.1_chr6:58957592-58957751	LjG1.1_chr6			CIRI-vis	3	1	3	160	Full	58957592-58957751,
stout_1136	LjG1.1_chr1:100701952-100702075	100701952	100702075	14MRd	14	d	High Nutrient	14_Hn	250603405	LjG1.1_chr1:100701954-100702075,LjG1.1_chr1:100701952-100702075	LjG1.1_chr1			CIRI-vis	3	1	3	124	Full	100701952-100702075,		lja-miR11089a-5p	5	-1	1	21	88	108	AAGAACCAUGAUUUUAGAGGG	.::. :...:.::::::.:	AUCUUGAGGGUUAUGGUUUUG	Cleavage	OFFSET	length=124	3/3	1	No
stout_1136	LjG1.1_chr1:100701952-100702075	100701952	100702075	14MRd	14	d	High Nutrient	14_Hn	250603405	LjG1.1_chr1:100701954-100702075,LjG1.1_chr1:100701952-100702075	LjG1.1_chr1			CIRI-vis	3	1	3	124	Full	100701952-100702075,		lja-miR11089a-5p	5	-1	1	21	4	24	AAGAACCAUGAUUUUAGAGGG	.::. :...:.::::::.:	AUCUUGAGGGUUAUGGUUUUG	Cleavage	ORIG	length=124	3/3	1	No
stout_1136	LjG1.1_chr1:135458689-135459046	135458689	135459046	4CRa	4	a	Low Nutrient	4_Ln	258027429	LjG1.1_chr1:135458689-135459046	LjG1.1_chr1	LotjaGi1g1v0781500		CIRI-vis	20	1	20	358	Full	135458689-135459046,	BZIP transcription factor family protein;interpro_id=IPR004827 (Basic-leucine zipper domain), IPR020983 (Basic leucine-zipper%2C C-terminal);gene_ontology_id=GO:0003700, GO:0006355;best_blast_hit_tair=AT5G28770.2 bZIP transcription factor family protein;best_blast_hit_sprot=sp|Q99090|CPRF2_PETCR Light-inducible protein CPRF2;best_blast_hit_trembl_plants=tr|I1JRM9|I1JRM9_SOYBN Uncharacterized protein	lja-miR11108c-3p	5	-1	1	21	130	149	AAUGUGAUUGGAUGAUGGGUU	.::::: : ::.:.:::.:::	GACCCA-CUUCUAGUCAUAUU	Cleavage	OFFSET	length=358	20/20	1	No
stout_1136	LjG1.1_chr1:135458689-135459046	135458689	135459046	4CRa	4	a	Low Nutrient	4_Ln	258027429	LjG1.1_chr1:135458689-135459046	LjG1.1_chr1	LotjaGi1g1v0781500		CIRI-vis	20	1	20	358	Full	135458689-135459046,	BZIP transcription factor family protein;interpro_id=IPR004827 (Basic-leucine zipper domain), IPR020983 (Basic leucine-zipper%2C C-terminal);gene_ontology_id=GO:0003700, GO:0006355;best_blast_hit_tair=AT5G28770.2 bZIP transcription factor family protein;best_blast_hit_sprot=sp|Q99090|CPRF2_PETCR Light-inducible protein CPRF2;best_blast_hit_trembl_plants=tr|I1JRM9|I1JRM9_SOYBN Uncharacterized protein	lja-miR11078c-5p	5	-1	1	20	41	60	CGUCAACCAAUCAGAUUUCA	:.::: : :::: ::::.:	GGGAAUGUCAUUGUUUGAUG	Cleavage	OFFSET	length=358	20/20	1	No
stout_1136	LjG1.1_chr1:135458689-135459046	135458689	135459046	4CRa	4	a	Low Nutrient	4_Ln	258027429	LjG1.1_chr1:135458689-135459046	LjG1.1_chr1	LotjaGi1g1v0781500		CIRI-vis	20	1	20	358	Full	135458689-135459046,	BZIP transcription factor family protein;interpro_id=IPR004827 (Basic-leucine zipper domain), IPR020983 (Basic leucine-zipper%2C C-terminal);gene_ontology_id=GO:0003700, GO:0006355;best_blast_hit_tair=AT5G28770.2 bZIP transcription factor family protein;best_blast_hit_sprot=sp|Q99090|CPRF2_PETCR Light-inducible protein CPRF2;best_blast_hit_trembl_plants=tr|I1JRM9|I1JRM9_SOYBN Uncharacterized protein	lja-miR11108e-3p	4.5	-1	1	21	171	190	CAAUGUGAUUGGAUGAUGGGU	::::: : ::.:.:::.::::	ACCCA-CUUCUAGUCAUAUUG	Cleavage	ORIG	length=358	20/20	1	No
stout_1136	LjG1.1_chr1:135458689-135459046	135458689	135459046	4CRa	4	a	Low Nutrient	4_Ln	258027429	LjG1.1_chr1:135458689-135459046	LjG1.1_chr1	LotjaGi1g1v0781500		CIRI-vis	20	1	20	358	Full	135458689-135459046,	BZIP transcription factor family protein;interpro_id=IPR004827 (Basic-leucine zipper domain), IPR020983 (Basic leucine-zipper%2C C-terminal);gene_ontology_id=GO:0003700, GO:0006355;best_blast_hit_tair=AT5G28770.2 bZIP transcription factor family protein;best_blast_hit_sprot=sp|Q99090|CPRF2_PETCR Light-inducible protein CPRF2;best_blast_hit_trembl_plants=tr|I1JRM9|I1JRM9_SOYBN Uncharacterized protein	lja-miR11108c-3p	5	-1	1	21	170	189	AAUGUGAUUGGAUGAUGGGUU	.::::: : ::.:.:::.:::	GACCCA-CUUCUAGUCAUAUU	Cleavage	ORIG	length=358	20/20	1	No
stout_1136	LjG1.1_chr1:135458689-135459046	135458689	135459046	4CRa	4	a	Low Nutrient	4_Ln	258027429	LjG1.1_chr1:135458689-135459046	LjG1.1_chr1	LotjaGi1g1v0781500		CIRI-vis	20	1	20	358	Full	135458689-135459046,	BZIP transcription factor family protein;interpro_id=IPR004827 (Basic-leucine zipper domain), IPR020983 (Basic leucine-zipper%2C C-terminal);gene_ontology_id=GO:0003700, GO:0006355;best_blast_hit_tair=AT5G28770.2 bZIP transcription factor family protein;best_blast_hit_sprot=sp|Q99090|CPRF2_PETCR Light-inducible protein CPRF2;best_blast_hit_trembl_plants=tr|I1JRM9|I1JRM9_SOYBN Uncharacterized protein	lja-miR11108e-3p	4.5	-1	1	21	131	150	CAAUGUGAUUGGAUGAUGGGU	::::: : ::.:.:::.::::	ACCCA-CUUCUAGUCAUAUUG	Cleavage	OFFSET	length=358	20/20	1	No
stout_1136	LjG1.1_chr1:135458689-135459046	135458689	135459046	4CRa	4	a	Low Nutrient	4_Ln	258027429	LjG1.1_chr1:135458689-135459046	LjG1.1_chr1	LotjaGi1g1v0781500		CIRI-vis	20	1	20	358	Full	135458689-135459046,	BZIP transcription factor family protein;interpro_id=IPR004827 (Basic-leucine zipper domain), IPR020983 (Basic leucine-zipper%2C C-terminal);gene_ontology_id=GO:0003700, GO:0006355;best_blast_hit_tair=AT5G28770.2 bZIP transcription factor family protein;best_blast_hit_sprot=sp|Q99090|CPRF2_PETCR Light-inducible protein CPRF2;best_blast_hit_trembl_plants=tr|I1JRM9|I1JRM9_SOYBN Uncharacterized protein	lja-miR11078c-5p	5	-1	1	20	81	100	CGUCAACCAAUCAGAUUUCA	:.::: : :::: ::::.:	GGGAAUGUCAUUGUUUGAUG	Cleavage	ORIG	length=358	20/20	1	No
stout_1136	LjG1.1_chr1:6645858-6647372	6645858	6647372	15MRd	15	d	High Nutrient	15_Hn	269962678	LjG1.1_chr1:6645858-6647372	LjG1.1_chr1	LotjaGi1g1v0048500_LC		CIRI-vis	5	1	5	290	Full	6645858-6646141,6647367-6647372,	Retrotransposon protein, putative, Ty3-gypsy subclass;interpro_id=IPR000477 (Reverse transcriptase domain), IPR012337 (Ribonuclease H-like domain), IPR016197 (Chromo domain-like), IPR021109 (Aspartic peptidase domain);gene_ontology_id=GO:0003676, GO:0004190, GO:0006508, GO:0008270, GO:0015074;best_blast_hit_tair=ATMG00860.1 DNA/RNA polymerases superfamily protein (ChrM);best_blast_hit_sprot=sp|Q99315|YG31B_YEAST Transposon Ty3-G Gag-Pol polyprotein;best_blast_hit_trembl_plants=tr|B5U9W0|B5U9W0_LOTJA Putative uncharacterized protein, Retrotransposon protein, putative, Ty3-gypsy subclass;interpro_id=N.A.;gene_ontology_id=GO:0003676, GO:0004190, GO:0006508, GO:0008270, GO:0015074;best_blast_hit_tair=ATMG00860.1 DNA/RNA polymerases superfamily protein (ChrM);best_blast_hit_sprot=sp|Q99315|YG31B_YEAST Transposon Ty3-G Gag-Pol polyprotein;best_blast_hit_trembl_plants=tr|B5U9W0|B5U9W0_LOTJA Putative uncharacterized protein	lja-miR7544	5	-1	1	22	109	130	UUAGAAAGAAAAUGUUGUUAGC	..::.::::: :::: ::.	UUAGGCAGCAUUUACUUUAUAG	Cleavage	OFFSET	length=290	5/5	1	No
stout_1136	LjG1.1_chr1:6645858-6647372	6645858	6647372	15MRd	15	d	High Nutrient	15_Hn	269962678	LjG1.1_chr1:6645858-6647372	LjG1.1_chr1	LotjaGi1g1v0048500_LC		CIRI-vis	5	1	5	290	Full	6645858-6646141,6647367-6647372,	Retrotransposon protein, putative, Ty3-gypsy subclass;interpro_id=IPR000477 (Reverse transcriptase domain), IPR012337 (Ribonuclease H-like domain), IPR016197 (Chromo domain-like), IPR021109 (Aspartic peptidase domain);gene_ontology_id=GO:0003676, GO:0004190, GO:0006508, GO:0008270, GO:0015074;best_blast_hit_tair=ATMG00860.1 DNA/RNA polymerases superfamily protein (ChrM);best_blast_hit_sprot=sp|Q99315|YG31B_YEAST Transposon Ty3-G Gag-Pol polyprotein;best_blast_hit_trembl_plants=tr|B5U9W0|B5U9W0_LOTJA Putative uncharacterized protein, Retrotransposon protein, putative, Ty3-gypsy subclass;interpro_id=N.A.;gene_ontology_id=GO:0003676, GO:0004190, GO:0006508, GO:0008270, GO:0015074;best_blast_hit_tair=ATMG00860.1 DNA/RNA polymerases superfamily protein (ChrM);best_blast_hit_sprot=sp|Q99315|YG31B_YEAST Transposon Ty3-G Gag-Pol polyprotein;best_blast_hit_trembl_plants=tr|B5U9W0|B5U9W0_LOTJA Putative uncharacterized protein	lja-miR11172-5p	5	-1	1	24	187	210	UAGCGGUGAAUAGUGGAGUAGCGG	.:.:::::: .::::::	UACACCUUUCACUAUCUACCGCUC	Cleavage	ORIG	length=290	5/5	1	No
stout_1136	LjG1.1_chr1:6645858-6647372	6645858	6647372	15MRd	15	d	High Nutrient	15_Hn	269962678	LjG1.1_chr1:6645858-6647372	LjG1.1_chr1	LotjaGi1g1v0048500_LC		CIRI-vis	5	1	5	290	Full	6645858-6646141,6647367-6647372,	Retrotransposon protein, putative, Ty3-gypsy subclass;interpro_id=IPR000477 (Reverse transcriptase domain), IPR012337 (Ribonuclease H-like domain), IPR016197 (Chromo domain-like), IPR021109 (Aspartic peptidase domain);gene_ontology_id=GO:0003676, GO:0004190, GO:0006508, GO:0008270, GO:0015074;best_blast_hit_tair=ATMG00860.1 DNA/RNA polymerases superfamily protein (ChrM);best_blast_hit_sprot=sp|Q99315|YG31B_YEAST Transposon Ty3-G Gag-Pol polyprotein;best_blast_hit_trembl_plants=tr|B5U9W0|B5U9W0_LOTJA Putative uncharacterized protein, Retrotransposon protein, putative, Ty3-gypsy subclass;interpro_id=N.A.;gene_ontology_id=GO:0003676, GO:0004190, GO:0006508, GO:0008270, GO:0015074;best_blast_hit_tair=ATMG00860.1 DNA/RNA polymerases superfamily protein (ChrM);best_blast_hit_sprot=sp|Q99315|YG31B_YEAST Transposon Ty3-G Gag-Pol polyprotein;best_blast_hit_trembl_plants=tr|B5U9W0|B5U9W0_LOTJA Putative uncharacterized protein	lja-miR11172-5p	5	-1	1	24	147	170	UAGCGGUGAAUAGUGGAGUAGCGG	.:.:::::: .::::::	UACACCUUUCACUAUCUACCGCUC	Cleavage	OFFSET	length=290	5/5	1	No
stout_1136	LjG1.1_chr1:6645858-6647372	6645858	6647372	15MRd	15	d	High Nutrient	15_Hn	269962678	LjG1.1_chr1:6645858-6647372	LjG1.1_chr1	LotjaGi1g1v0048500_LC		CIRI-vis	5	1	5	290	Full	6645858-6646141,6647367-6647372,	Retrotransposon protein, putative, Ty3-gypsy subclass;interpro_id=IPR000477 (Reverse transcriptase domain), IPR012337 (Ribonuclease H-like domain), IPR016197 (Chromo domain-like), IPR021109 (Aspartic peptidase domain);gene_ontology_id=GO:0003676, GO:0004190, GO:0006508, GO:0008270, GO:0015074;best_blast_hit_tair=ATMG00860.1 DNA/RNA polymerases superfamily protein (ChrM);best_blast_hit_sprot=sp|Q99315|YG31B_YEAST Transposon Ty3-G Gag-Pol polyprotein;best_blast_hit_trembl_plants=tr|B5U9W0|B5U9W0_LOTJA Putative uncharacterized protein, Retrotransposon protein, putative, Ty3-gypsy subclass;interpro_id=N.A.;gene_ontology_id=GO:0003676, GO:0004190, GO:0006508, GO:0008270, GO:0015074;best_blast_hit_tair=ATMG00860.1 DNA/RNA polymerases superfamily protein (ChrM);best_blast_hit_sprot=sp|Q99315|YG31B_YEAST Transposon Ty3-G Gag-Pol polyprotein;best_blast_hit_trembl_plants=tr|B5U9W0|B5U9W0_LOTJA Putative uncharacterized protein	lja-miR7544	5	-1	1	22	149	170	UUAGAAAGAAAAUGUUGUUAGC	..::.::::: :::: ::.	UUAGGCAGCAUUUACUUUAUAG	Cleavage	ORIG	length=290	5/5	1	No
stout_1136	LjG1.1_chr2:1333723-1333884	1333723	1333884	17CRd	17	d	Low Nutrient	17_Ln	283665538	LjG1.1_chr2:1333726-1333884,LjG1.1_chr2:1333723-1333884	LjG1.1_chr2			CIRI-vis	6	1	6	162	Full	1333723-1333725,1333726-1333884,
stout_1136	LjG1.1_chr2:1335725-1336006	1335725	1336006	12RRc	12	c	Rhiz	12_Rhiz	290243215	LjG1.1_chr2:1335725-1336006	LjG1.1_chr2	LotjaGi2g1v0002800_LC		CIRI-vis	6	1	6	282	Full	1335725-1336006,	Dynein heavy chain;interpro_id=N.A.;gene_ontology_id=GO:0016020, GO:0016021;best_blast_hit_tair=N.A.;best_blast_hit_sprot=N.A.;best_blast_hit_trembl_plants=tr|A0A0B2P274|A0A0B2P274_GLYSO Dynein heavy chain, Dynein heavy chain;interpro_id=N.A.;gene_ontology_id=N.A.;best_blast_hit_tair=N.A.;best_blast_hit_sprot=N.A.;best_blast_hit_trembl_plants=tr|A0A0L9VRE7|A0A0L9VRE7_PHAAN Uncharacterized protein, Extensin;interpro_id=N.A.;gene_ontology_id=GO:0005199, GO:0009664;best_blast_hit_tair=AT1G21310.1 extensin 3;best_blast_hit_sprot=sp|Q9FS16|EXTN3_ARATH Extensin-3;best_blast_hit_trembl_plants=tr|D8RUV9|D8RUV9_SELML Putative uncharacterized protein, Extensin;interpro_id=N.A.;gene_ontology_id=GO:0005199, GO:0009664;best_blast_hit_tair=AT3G12440.1 Polynucleotidyl transferase, ribonuclease H-like superfamily protein;best_blast_hit_sprot=sp|Q8IXT5|RB12B_HUMAN RNA-binding protein 12B;best_blast_hit_trembl_plants=tr|A0A176WBI8|A0A176WBI8_MARPO Uncharacterized protein, Extensin;interpro_id=N.A.;gene_ontology_id=GO:0005199, GO:0009664;best_blast_hit_tair=AT3G12440.1 Polynucleotidyl transferase, ribonuclease H-like superfamily protein;best_blast_hit_sprot=sp|Q9FS16|EXTN3_ARATH Extensin-3;best_blast_hit_trembl_plants=tr|A0A0D9SGR7|A0A0D9SGR7_MEDTR Uncharacterized protein, Extensin;interpro_id=N.A.;gene_ontology_id=GO:0005199, GO:0009664;best_blast_hit_tair=AT3G12440.1 Polynucleotidyl transferase, ribonuclease H-like superfamily protein;best_blast_hit_sprot=sp|Q9UBC9|SPRR3_HUMAN Small proline-rich protein 3;best_blast_hit_trembl_plants=tr|A0A176WBI8|A0A176WBI8_MARPO Uncharacterized protein, Extensin;interpro_id=N.A.;gene_ontology_id=N.A.;best_blast_hit_tair=AT3G12440.1 Polynucleotidyl transferase, ribonuclease H-like superfamily protein;best_blast_hit_sprot=sp|Q8IXT5|RB12B_HUMAN RNA-binding protein 12B;best_blast_hit_trembl_plants=tr|A0A072VRB2|A0A072VRB2_MEDTR Pollen protein Ole E I-like protein, Extensin;interpro_id=N.A.;gene_ontology_id=N.A.;best_blast_hit_tair=AT3G12440.1 Polynucleotidyl transferase, ribonuclease H-like superfamily protein;best_blast_hit_sprot=sp|Q8IXT5|RB12B_HUMAN RNA-binding protein 12B;best_blast_hit_trembl_plants=tr|A0A151U8E8|A0A151U8E8_CAJCA Uncharacterized protein, Major pollen allergen Art v 1;interpro_id=N.A.;gene_ontology_id=GO:0005576, GO:0006952;best_blast_hit_tair=AT3G43890.1 Cysteine/Histidine-rich C1 domain family protein;best_blast_hit_sprot=sp|Q84ZX5|ALL1_ARTVU Major pollen allergen Art v 1;best_blast_hit_trembl_plants=tr|A0A176VZL2|A0A176VZL2_MARPO Uncharacterized protein, Pollen protein Ole E I-like protein;interpro_id=N.A.;gene_ontology_id=GO:0005199, GO:0009664;best_blast_hit_tair=AT1G21310.1 extensin 3;best_blast_hit_sprot=sp|Q8IXT5|RB12B_HUMAN RNA-binding protein 12B;best_blast_hit_trembl_plants=tr|A0A072VRB2|A0A072VRB2_MEDTR Pollen protein Ole E I-like protein, Unknown protein;interpro_id=N.A.;gene_ontology_id=N.A.;best_blast_hit_tair=N.A.;best_blast_hit_sprot=N.A.;best_blast_hit_trembl_plants=N.A.
stout_1136	LjG1.1_chr2:93330275-93330359	93330275	93330359	23RRd	23	d	Rhiz	23_Rhiz	253999425	LjG1.1_chr2:93330274-93330359,LjG1.1_chr2:93330275-93330359	LjG1.1_chr2			CIRI-vis	4	1	4	85	Full	93330275-93330359,
stout_1136	LjG1.1_chr2:95490409-95490928	95490409	95490928	22RRd	22	d	Rhiz	22_Rhiz	241684194	LjG1.1_chr2:95490408-95490928,LjG1.1_chr2:95490409-95490928	LjG1.1_chr2	LotjaGi2g1v0461600_LC		CIRI-vis	4	1	4	356	Full	95490409-95490513,95490586-95490712,95490805-95490928,	Calcium-dependent lipid-binding domain-containing protein;interpro_id=IPR000008 (C2 domain);gene_ontology_id=N.A.;best_blast_hit_tair=AT4G34150.1 Calcium-dependent lipid-binding (CaLB domain) family protein;best_blast_hit_sprot=sp|Q62769|UN13B_RAT Protein unc-13 homolog B;best_blast_hit_trembl_plants=tr|I1JB05|I1JB05_SOYBN Uncharacterized protein
stout_1136	LjG1.1_chr3:91149686-91149874	91149686	91149874	13MRd	13	d	High Nutrient	13_Hn	257226192	LjG1.1_chr3:91149686-91149874,LjG1.1_chr3:91149686-91149877	LjG1.1_chr3			CIRI-vis	16	1	16	189	Full	91149686-91149874,
stout_1136	LjG1.1_chr3:97464298-97464674	97464298	97464674	7CRb	7	b	Low Nutrient	7_Ln	275651819	LjG1.1_chr3:97464297-97464674,LjG1.1_chr3:97464298-97464674	LjG1.1_chr3	LotjaGi3g1v0556800		CIRI-vis	13	1	13	266	Full	97464298-97464429,97464541-97464674,	Phosphoinositide phosphatase family protein;interpro_id=IPR002013 (SAC domain);gene_ontology_id=GO:0042578;best_blast_hit_tair=AT1G22620.1 Phosphoinositide phosphatase family protein;best_blast_hit_sprot=sp|Q7XZU3|SAC1_ARATH Phosphoinositide phosphatase SAC1;best_blast_hit_trembl_plants=tr|I1LNN4|I1LNN4_SOYBN Uncharacterized protein
stout_1136	LjG1.1_chr5:16996973-16997091	16996973	16997091	16CRd	16	d	Low Nutrient	16_Ln	276456544	LjG1.1_chr5:16996973-16997091	LjG1.1_chr5			CIRI-vis	1	1	1	119	Full	16996973-16997091,		lja-miR11088b-5p	4.5	-1	1	22	40	61	AAUAUGGGUUGGGUUGAGACUU	:: :::::::: :.::: :::	AAAGCUCAACCCCAUCCAAAUU	Translation	ORIG	length=119	1/1	1	No
stout_1136	LjG1.1_chr5:16996973-16997091	16996973	16997091	16CRd	16	d	Low Nutrient	16_Ln	276456544	LjG1.1_chr5:16996973-16997091	LjG1.1_chr5			CIRI-vis	1	1	1	119	Full	16996973-16997091,		lja-miR11104-3p	4	-1	1	21	36	56	GGGUUGGGUUGGGAUUUUGAA	:.:::: :.:::::: :.::	AUUAAAAGCUCAACCCCAUCC	Cleavage	ORIG	length=119	1/1	1	No
stout_1136	LjG1.1_chr5:67927051-67927248	67927051	67927248	10CRc	10	c	Low Nutrient	10_Ln	288047605	LjG1.1_chr5:67927051-67927248	LjG1.1_chr5	LotjaGi5g1v0364000		CIRI-vis	2	1	2	198	Full	67927051-67927248,	Eukaryotic translation initiation factor 3 subunit C;interpro_id=N.A.;gene_ontology_id=GO:0003723, GO:0003743, GO:0005737, GO:0005852, GO:0006412, GO:0006413, GO:0031369;best_blast_hit_tair=N.A.;best_blast_hit_sprot=sp|Q4P0P0|EIF3C_USTMA Eukaryotic translation initiation factor 3 subunit C;best_blast_hit_trembl_plants=tr|A0A072VFT3|A0A072VFT3_MEDTR Neurofilament heavy protein, putative, inner centromere protein, ARK-binding region protein;interpro_id=N.A.;gene_ontology_id=N.A.;best_blast_hit_tair=AT1G04160.1 myosin XI B;best_blast_hit_sprot=N.A.;best_blast_hit_trembl_plants=tr|A0A072VFT3|A0A072VFT3_MEDTR Neurofilament heavy protein, putative, inner centromere protein, ARK-binding region protein;interpro_id=N.A.;gene_ontology_id=N.A.;best_blast_hit_tair=AT4G13940.1 S-adenosyl-L-homocysteine hydrolase;best_blast_hit_sprot=N.A.;best_blast_hit_trembl_plants=tr|A0A072VFT3|A0A072VFT3_MEDTR Neurofilament heavy protein, putative
stout_1137	LjG1.1_chr1:46773384-46773728	46773384	46773728	17CRd	17	d	Low Nutrient	17_Ln	283665538	LjG1.1_chr1:46773384-46773728	LjG1.1_chr1			CIRI-vis	50	1	50	345	Full	46773384-46773728,		lja-miR11095-5p	4.5	-1	1	21	233	253	UCUAUAAUUGAUUCUGAAGCC	:::: :: :::::.:.::	AAGUUCACAAACAAUUGUGGA	Translation	ORIG	length=345	50/50	1	No
stout_1137	LjG1.1_chr1:46773384-46773728	46773384	46773728	17CRd	17	d	Low Nutrient	17_Ln	283665538	LjG1.1_chr1:46773384-46773728	LjG1.1_chr1			CIRI-vis	50	1	50	345	Full	46773384-46773728,		lja-miR11095-5p	4.5	-1	1	21	193	213	UCUAUAAUUGAUUCUGAAGCC	:::: :: :::::.:.::	AAGUUCACAAACAAUUGUGGA	Translation	OFFSET	length=345	50/50	1	No
stout_1137	LjG1.1_chr2:71023176-71023688	71023176	71023688	14MRd	14	d	High Nutrient	14_Hn	250603405	LjG1.1_chr2:71023176-71023688	LjG1.1_chr2			CIRI-vis	2	1	2	272	Full	71023176-71023249,71023377-71023505,71023620-71023688,		lja-miR7545	5	-1	1	19	207	225	UUGGGAAAGCUAGAGUGCU	:::: .:.:::::.: ::	AGCAGCUUGGCUUUUCAAA	Cleavage	ORIG	length=272	2/2	1	No
stout_1137	LjG1.1_chr2:71023176-71023688	71023176	71023688	14MRd	14	d	High Nutrient	14_Hn	250603405	LjG1.1_chr2:71023176-71023688	LjG1.1_chr2			CIRI-vis	2	1	2	272	Full	71023176-71023249,71023377-71023505,71023620-71023688,		lja-miR7545	5	-1	1	19	167	185	UUGGGAAAGCUAGAGUGCU	:::: .:.:::::.: ::	AGCAGCUUGGCUUUUCAAA	Cleavage	OFFSET	length=272	2/2	1	No
stout_1137	LjG1.1_chr2:88805505-88806067	88805505	88806067	12RRc	12	c	Rhiz	12_Rhiz	290243215	LjG1.1_chr2:88805504-88806067,LjG1.1_chr2:88805505-88806067	LjG1.1_chr2	LotjaGi2g1v0391800_LC		CIRI-vis	37	1	37	383	Full	88805505-88805626,88805724-88805853,88805937-88806067,	DNA-directed RNA polymerase subunit beta;interpro_id=IPR007644 (RNA polymerase%2C beta subunit%2C protrusion);gene_ontology_id=GO:0003677, GO:0003899, GO:0005666, GO:0006351, GO:0006383, GO:0016740, GO:0016779, GO:0032549;best_blast_hit_tair=AT5G45140.1 nuclear RNA polymerase C2;best_blast_hit_sprot=sp|F4KD38|NRPC2_ARATH DNA-directed RNA polymerase III subunit 2;best_blast_hit_trembl_plants=tr|K7L1D4|K7L1D4_SOYBN DNA-directed RNA polymerase subunit beta, DNA-directed RNA polymerase subunit beta;interpro_id=N.A.;gene_ontology_id=GO:0003677, GO:0003899, GO:0005666, GO:0006351, GO:0006383, GO:0016740, GO:0016779, GO:0032549;best_blast_hit_tair=AT5G45140.1 nuclear RNA polymerase C2;best_blast_hit_sprot=sp|F4KD38|NRPC2_ARATH DNA-directed RNA polymerase III subunit 2;best_blast_hit_trembl_plants=tr|K7L1D4|K7L1D4_SOYBN DNA-directed RNA polymerase subunit beta	lja-miR11116-3p	5	-1	1	21	58	78	UGUUUUUUGCUUAUAUAUGUG	.:.:: ::::::::.: : ::	UAUAUCUAUAAGCAGACACCA	Cleavage	ORIG	length=383	37/37	1	No
stout_1137	LjG1.1_chr2:88805505-88806067	88805505	88806067	12RRc	12	c	Rhiz	12_Rhiz	290243215	LjG1.1_chr2:88805504-88806067,LjG1.1_chr2:88805505-88806067	LjG1.1_chr2	LotjaGi2g1v0391800_LC		CIRI-vis	37	1	37	383	Full	88805505-88805626,88805724-88805853,88805937-88806067,	DNA-directed RNA polymerase subunit beta;interpro_id=IPR007644 (RNA polymerase%2C beta subunit%2C protrusion);gene_ontology_id=GO:0003677, GO:0003899, GO:0005666, GO:0006351, GO:0006383, GO:0016740, GO:0016779, GO:0032549;best_blast_hit_tair=AT5G45140.1 nuclear RNA polymerase C2;best_blast_hit_sprot=sp|F4KD38|NRPC2_ARATH DNA-directed RNA polymerase III subunit 2;best_blast_hit_trembl_plants=tr|K7L1D4|K7L1D4_SOYBN DNA-directed RNA polymerase subunit beta, DNA-directed RNA polymerase subunit beta;interpro_id=N.A.;gene_ontology_id=GO:0003677, GO:0003899, GO:0005666, GO:0006351, GO:0006383, GO:0016740, GO:0016779, GO:0032549;best_blast_hit_tair=AT5G45140.1 nuclear RNA polymerase C2;best_blast_hit_sprot=sp|F4KD38|NRPC2_ARATH DNA-directed RNA polymerase III subunit 2;best_blast_hit_trembl_plants=tr|K7L1D4|K7L1D4_SOYBN DNA-directed RNA polymerase subunit beta	lja-miR11116-3p	5	-1	1	21	18	38	UGUUUUUUGCUUAUAUAUGUG	.:.:: ::::::::.: : ::	UAUAUCUAUAAGCAGACACCA	Cleavage	OFFSET	length=383	37/37	1	No
stout_1137	LjG1.1_chr3:59335714-59335890	59335714	59335890	23RRd	23	d	Rhiz	23_Rhiz	253999425	LjG1.1_chr3:59335714-59335890	LjG1.1_chr3			CIRI-vis	1	1	1	177	Full	59335714-59335890,
stout_1137	LjG1.1_chr3:91149686-91149874	91149686	91149874	16CRd	16	d	Low Nutrient	16_Ln	276456544	LjG1.1_chr3:91149686-91149874,LjG1.1_chr3:91149686-91149877	LjG1.1_chr3			CIRI-vis	9	1	9	189	Full	91149686-91149874,
stout_1137	LjG1.1_chr3:91164024-91164302	91164024	91164302	15MRd	15	d	High Nutrient	15_Hn	269962678	LjG1.1_chr3:91164024-91164302	LjG1.1_chr3			CIRI-vis	1	1	1	279	Full	91164024-91164302,
stout_1137	LjG1.1_chr3:97464298-97464674	97464298	97464674	9RRb	9	b	Rhiz	9_Rhiz	284867094	LjG1.1_chr3:97464297-97464674,LjG1.1_chr3:97464298-97464674	LjG1.1_chr3	LotjaGi3g1v0556800		CIRI-vis	12	1	12	266	Full	97464298-97464429,97464541-97464674,	Phosphoinositide phosphatase family protein;interpro_id=IPR002013 (SAC domain);gene_ontology_id=GO:0042578;best_blast_hit_tair=AT1G22620.1 Phosphoinositide phosphatase family protein;best_blast_hit_sprot=sp|Q7XZU3|SAC1_ARATH Phosphoinositide phosphatase SAC1;best_blast_hit_trembl_plants=tr|I1LNN4|I1LNN4_SOYBN Uncharacterized protein
stout_1137	LjG1.1_chr4:13012350-13012566	13012350	13012566	13MRd	13	d	High Nutrient	13_Hn	257226192	LjG1.1_chr4:13012350-13012566	LjG1.1_chr4			CIRI-vis	1	1	1	217	Full	13012350-13012566,		lja-miR5287a-3p	4	-1	1	21	177	197	UUUGCUUAUAAUAGUGACCGG	::..::.::: :::::::	AGUGUUGCUGUUAGAAGCAAA	Cleavage	OFFSET	length=217	1/1	1	No
stout_1137	LjG1.1_chr4:13012350-13012566	13012350	13012566	13MRd	13	d	High Nutrient	13_Hn	257226192	LjG1.1_chr4:13012350-13012566	LjG1.1_chr4			CIRI-vis	1	1	1	217	Full	13012350-13012566,		lja-miR5287d-3p	4	-1	1	20	1	20	UUUGCUUAUAAUAGUGACCG	::..::.::: :::::::	GUGUUGCUGUUAGAAGCAAA	Cleavage	ORIG	length=217	1/1	1	No
stout_1137	LjG1.1_chr4:13012350-13012566	13012350	13012566	13MRd	13	d	High Nutrient	13_Hn	257226192	LjG1.1_chr4:13012350-13012566	LjG1.1_chr4			CIRI-vis	1	1	1	217	Full	13012350-13012566,		lja-miR5287a-3p	4	-1	1	20	1	20	UUUGCUUAUAAUAGUGACCG	::..::.::: :::::::	GUGUUGCUGUUAGAAGCAAA	Cleavage	ORIG	length=217	1/1	1	No
stout_1137	LjG1.1_chr4:13012350-13012566	13012350	13012566	13MRd	13	d	High Nutrient	13_Hn	257226192	LjG1.1_chr4:13012350-13012566	LjG1.1_chr4			CIRI-vis	1	1	1	217	Full	13012350-13012566,		lja-miR5287d-3p	4	-1	1	24	174	197	UUUGCUUAUAAUAGUGACCGGAGG	::..::.::: :::::::	UUGAGUGUUGCUGUUAGAAGCAAA	Cleavage	OFFSET	length=217	1/1	1	No
stout_1137	LjG1.1_chr4:72618094-72618816	72618094	72618816	10CRc	10	c	Low Nutrient	10_Ln	288047605	LjG1.1_chr4:72618094-72618816	LjG1.1_chr4			CIRI-vis	15	1	15	648	Full	72618094-72618417,72618493-72618816,
stout_1137	LjG1.1_chr5:65070066-65070168	65070066	65070168	22RRd	22	d	Rhiz	22_Rhiz	241684194	LjG1.1_chr5:65070066-65070168	LjG1.1_chr5			CIRI-vis	1	1	1	103	Full	65070066-65070168,
stout_1137	LjG1.1_chr5:67927114-67927705	67927114	67927705	4CRa	4	a	Low Nutrient	4_Ln	258027429	LjG1.1_chr5:67927114-67927705	LjG1.1_chr5	LotjaGi5g1v0364000		CIRI-vis	2	1	2	388	Full	67927114-67927450,67927655-67927705,	Eukaryotic translation initiation factor 3 subunit C;interpro_id=N.A.;gene_ontology_id=GO:0003723, GO:0003743, GO:0005737, GO:0005852, GO:0006412, GO:0006413, GO:0031369;best_blast_hit_tair=N.A.;best_blast_hit_sprot=sp|Q4P0P0|EIF3C_USTMA Eukaryotic translation initiation factor 3 subunit C;best_blast_hit_trembl_plants=tr|A0A072VFT3|A0A072VFT3_MEDTR Neurofilament heavy protein, putative, inner centromere protein, ARK-binding region protein;interpro_id=N.A.;gene_ontology_id=N.A.;best_blast_hit_tair=AT1G04160.1 myosin XI B;best_blast_hit_sprot=N.A.;best_blast_hit_trembl_plants=tr|A0A072VFT3|A0A072VFT3_MEDTR Neurofilament heavy protein, putative, inner centromere protein, ARK-binding region protein;interpro_id=N.A.;gene_ontology_id=N.A.;best_blast_hit_tair=AT4G13940.1 S-adenosyl-L-homocysteine hydrolase;best_blast_hit_sprot=N.A.;best_blast_hit_trembl_plants=tr|A0A072VFT3|A0A072VFT3_MEDTR Neurofilament heavy protein, putative
stout_1137	LjG1.1_chr6:64310197-64310274	64310197	64310274	7CRb	7	b	Low Nutrient	7_Ln	275651819	LjG1.1_chr6:64310197-64310274	LjG1.1_chr6			CIRI-vis	3	1	3	78	Full	64310197-64310274,
stout_1138	LjG1.1_chr1:1035930-1036317	1035930	1036317	10CRc	10	c	Low Nutrient	10_Ln	288047605	LjG1.1_chr1:1035929-1036317,LjG1.1_chr1:1035930-1036317	LjG1.1_chr1	LotjaGi1g1v0007500		CIRI-vis	3	1	3	126	Full	1035930-1036049,1036312-1036317,	60S ribosomal protein L13;interpro_id=IPR001380 (Ribosomal protein L13e);gene_ontology_id=GO:0003735, GO:0005622, GO:0005840, GO:0006412;best_blast_hit_tair=AT3G49010.1 breast basic conserved 1;best_blast_hit_sprot=sp|P41129|RL132_BRANA 60S ribosomal protein L13-2;best_blast_hit_trembl_plants=tr|I3SI88|I3SI88_LOTJA 60S ribosomal protein L13, 60S ribosomal protein L13;interpro_id=N.A.;gene_ontology_id=GO:0003735, GO:0005622, GO:0005840, GO:0006412;best_blast_hit_tair=AT3G49010.1 breast basic conserved 1;best_blast_hit_sprot=sp|P41129|RL132_BRANA 60S ribosomal protein L13-2;best_blast_hit_trembl_plants=tr|I3SI88|I3SI88_LOTJA 60S ribosomal protein L13
stout_1138	LjG1.1_chr1:119149112-119149275	119149112	119149275	16CRd	16	d	Low Nutrient	16_Ln	276456544	LjG1.1_chr1:119149112-119149275	LjG1.1_chr1	LotjaGi1g1v0636400_LC		CIRI-vis	7	1	7	164	Full	119149112-119149275,	3'-hydroxy-N-methyl-(S)-coclaurine 4'-O-methyltransferase;interpro_id=N.A.;gene_ontology_id=N.A.;best_blast_hit_tair=AT3G13290.1 varicose-like protein;best_blast_hit_sprot=sp|B2UVL9|KTHY_HELPS Thymidylate kinase;best_blast_hit_trembl_plants=tr|I1LN10|I1LN10_SOYBN Uncharacterized protein
stout_1138	LjG1.1_chr1:18316338-18316854	18316338	18316854	4CRa	4	a	Low Nutrient	4_Ln	258027429	LjG1.1_chr1:18316337-18316854,LjG1.1_chr1:18316338-18316854	LjG1.1_chr1	LotjaGi1g1v0116300		CIRI-vis	4	1	4	391	Full	18316338-18316454,18316581-18316854,	Vacuolar protein sorting-associated protein, putative;interpro_id=IPR009543 (Vacuolar protein sorting-associated protein 13%2C SHR-binding domain), IPR026854 (Vacuolar protein sorting-associated protein 13%2C N-terminal domain), IPR031642 (VPS13%2C repeated coiled region), IPR031645 (Vacuolar protein sorting-associated protein 13%2C C-terminal), IPR031646 (Vacuolar protein sorting-associated protein 13%2C second N-terminal domain);gene_ontology_id=N.A.;best_blast_hit_tair=AT5G24740.2 vacuolar protein sorting-associated protein, putative (DUF1162);best_blast_hit_sprot=sp|Q54LB8|VP13A_DICDI Putative vacuolar protein sorting-associated protein 13A;best_blast_hit_trembl_plants=tr|G7IJW3|G7IJW3_MEDTR Vacuolar protein sorting-associated protein, putative	lja-miR11155a-5p	3	-1	1	24	304	327	AAAUUAGUCUCUGAGUUUGUAAGC	::::::::.::: :::::	CAAGGGAAACUCAGGGACCAAUUU	Cleavage	ORIG	length=391	4/4	1	No
stout_1138	LjG1.1_chr1:18316338-18316854	18316338	18316854	4CRa	4	a	Low Nutrient	4_Ln	258027429	LjG1.1_chr1:18316337-18316854,LjG1.1_chr1:18316338-18316854	LjG1.1_chr1	LotjaGi1g1v0116300		CIRI-vis	4	1	4	391	Full	18316338-18316454,18316581-18316854,	Vacuolar protein sorting-associated protein, putative;interpro_id=IPR009543 (Vacuolar protein sorting-associated protein 13%2C SHR-binding domain), IPR026854 (Vacuolar protein sorting-associated protein 13%2C N-terminal domain), IPR031642 (VPS13%2C repeated coiled region), IPR031645 (Vacuolar protein sorting-associated protein 13%2C C-terminal), IPR031646 (Vacuolar protein sorting-associated protein 13%2C second N-terminal domain);gene_ontology_id=N.A.;best_blast_hit_tair=AT5G24740.2 vacuolar protein sorting-associated protein, putative (DUF1162);best_blast_hit_sprot=sp|Q54LB8|VP13A_DICDI Putative vacuolar protein sorting-associated protein 13A;best_blast_hit_trembl_plants=tr|G7IJW3|G7IJW3_MEDTR Vacuolar protein sorting-associated protein, putative	lja-miR11155a-5p	3	-1	1	24	264	287	AAAUUAGUCUCUGAGUUUGUAAGC	::::::::.::: :::::	CAAGGGAAACUCAGGGACCAAUUU	Cleavage	OFFSET	length=391	4/4	1	No
stout_1138	LjG1.1_chr1:30508747-30509322	30508747	30509322	13MRd	13	d	High Nutrient	13_Hn	257226192	LjG1.1_chr1:30508746-30509322,LjG1.1_chr1:30508747-30509322	LjG1.1_chr1	LotjaGi1g1v0162000		CIRI-vis	7	1	7	418	Full	30508747-30509017,30509111-30509153,30509219-30509322,	Zinc finger CCCH domain protein, putative;interpro_id=N.A.;gene_ontology_id=GO:0046872;best_blast_hit_tair=AT1G21580.1 Zinc finger C-x8-C-x5-C-x3-H type family protein;best_blast_hit_sprot=sp|Q3ED78|C3H7_ARATH Zinc finger CCCH domain-containing protein 7;best_blast_hit_trembl_plants=tr|A0A1J7IQN8|A0A1J7IQN8_LUPAN Uncharacterized protein
stout_1138	LjG1.1_chr1:87461089-87461585	87461089	87461585	22RRd	22	d	Rhiz	22_Rhiz	241684194	LjG1.1_chr1:87461088-87461585,LjG1.1_chr1:87461089-87461585	LjG1.1_chr1	LotjaGi1g1v0390800		CIRI-vis	3	1	3	264	Full	87461089-87461166,87461400-87461585,	Potassium channel;interpro_id=IPR005821 (Ion transport domain), IPR018490 (Cyclic nucleotide-binding-like), IPR021789 (KHA domain);gene_ontology_id=GO:0005216, GO:0005249, GO:0006811, GO:0006813, GO:0016020, GO:0016021, GO:0034220, GO:0055085, GO:0071805;best_blast_hit_tair=AT4G32650.1 potassium channel protein;best_blast_hit_sprot=sp|P92960|KAT3_ARATH Potassium channel KAT3;best_blast_hit_trembl_plants=tr|G7JC98|G7JC98_MEDTR Potassium channel KAT3 protein	lja-miR11108r-3p	5	-1	1	22	218	240	UGA-UUGGAUGAUGAGUUAUUUA	:: ::::::::::.::. :::	GCAAGAACUCAUCAUUCAGGUCA	Cleavage	OFFSET	length=264	3/3	1	Yes
stout_1138	LjG1.1_chr1:87461089-87461585	87461089	87461585	22RRd	22	d	Rhiz	22_Rhiz	241684194	LjG1.1_chr1:87461088-87461585,LjG1.1_chr1:87461089-87461585	LjG1.1_chr1	LotjaGi1g1v0390800		CIRI-vis	3	1	3	264	Full	87461089-87461166,87461400-87461585,	Potassium channel;interpro_id=IPR005821 (Ion transport domain), IPR018490 (Cyclic nucleotide-binding-like), IPR021789 (KHA domain);gene_ontology_id=GO:0005216, GO:0005249, GO:0006811, GO:0006813, GO:0016020, GO:0016021, GO:0034220, GO:0055085, GO:0071805;best_blast_hit_tair=AT4G32650.1 potassium channel protein;best_blast_hit_sprot=sp|P92960|KAT3_ARATH Potassium channel KAT3;best_blast_hit_trembl_plants=tr|G7JC98|G7JC98_MEDTR Potassium channel KAT3 protein	lja-miR11108u-3p	4.5	-1	1	22	215	236	UUGGAUGAUGGGUUAUUUAACC	:: :: :::.::::::.::.	UGUGCAAGAACUCAUCAUUCAG	Cleavage	OFFSET	length=264	3/3	1	Yes
stout_1138	LjG1.1_chr1:87461089-87461585	87461089	87461585	22RRd	22	d	Rhiz	22_Rhiz	241684194	LjG1.1_chr1:87461088-87461585,LjG1.1_chr1:87461089-87461585	LjG1.1_chr1	LotjaGi1g1v0390800		CIRI-vis	3	1	3	264	Full	87461089-87461166,87461400-87461585,	Potassium channel;interpro_id=IPR005821 (Ion transport domain), IPR018490 (Cyclic nucleotide-binding-like), IPR021789 (KHA domain);gene_ontology_id=GO:0005216, GO:0005249, GO:0006811, GO:0006813, GO:0016020, GO:0016021, GO:0034220, GO:0055085, GO:0071805;best_blast_hit_tair=AT4G32650.1 potassium channel protein;best_blast_hit_sprot=sp|P92960|KAT3_ARATH Potassium channel KAT3;best_blast_hit_trembl_plants=tr|G7JC98|G7JC98_MEDTR Potassium channel KAT3 protein	lja-miR11129-3p	5	-1	1	22	27	48	UAUUAUUCUGUUUAUGGAAGGC	::::.::::::: ::::.:	ACCUUUCAUAAACUGAAUGAAG	Cleavage	OFFSET	length=264	3/3	1	No
stout_1138	LjG1.1_chr1:87461089-87461585	87461089	87461585	22RRd	22	d	Rhiz	22_Rhiz	241684194	LjG1.1_chr1:87461088-87461585,LjG1.1_chr1:87461089-87461585	LjG1.1_chr1	LotjaGi1g1v0390800		CIRI-vis	3	1	3	264	Full	87461089-87461166,87461400-87461585,	Potassium channel;interpro_id=IPR005821 (Ion transport domain), IPR018490 (Cyclic nucleotide-binding-like), IPR021789 (KHA domain);gene_ontology_id=GO:0005216, GO:0005249, GO:0006811, GO:0006813, GO:0016020, GO:0016021, GO:0034220, GO:0055085, GO:0071805;best_blast_hit_tair=AT4G32650.1 potassium channel protein;best_blast_hit_sprot=sp|P92960|KAT3_ARATH Potassium channel KAT3;best_blast_hit_trembl_plants=tr|G7JC98|G7JC98_MEDTR Potassium channel KAT3 protein	lja-miR11108o-3p	4.5	-1	1	24	215	238	GAUUGGAUGAUGAGUUAUUUAACC	:: :: ::::::::::.::.	UGUGCAAGAACUCAUCAUUCAGGU	Cleavage	OFFSET	length=264	3/3	1	Yes
stout_1138	LjG1.1_chr1:87461089-87461585	87461089	87461585	22RRd	22	d	Rhiz	22_Rhiz	241684194	LjG1.1_chr1:87461088-87461585,LjG1.1_chr1:87461089-87461585	LjG1.1_chr1	LotjaGi1g1v0390800		CIRI-vis	3	1	3	264	Full	87461089-87461166,87461400-87461585,	Potassium channel;interpro_id=IPR005821 (Ion transport domain), IPR018490 (Cyclic nucleotide-binding-like), IPR021789 (KHA domain);gene_ontology_id=GO:0005216, GO:0005249, GO:0006811, GO:0006813, GO:0016020, GO:0016021, GO:0034220, GO:0055085, GO:0071805;best_blast_hit_tair=AT4G32650.1 potassium channel protein;best_blast_hit_sprot=sp|P92960|KAT3_ARATH Potassium channel KAT3;best_blast_hit_trembl_plants=tr|G7JC98|G7JC98_MEDTR Potassium channel KAT3 protein	lja-miR11108p-3p	4.5	-1	1	24	215	238	GAUUGGAUGAUGAGUUAUUUAACC	:: :: ::::::::::.::.	UGUGCAAGAACUCAUCAUUCAGGU	Cleavage	OFFSET	length=264	3/3	1	Yes
stout_1138	LjG1.1_chr1:87461089-87461585	87461089	87461585	22RRd	22	d	Rhiz	22_Rhiz	241684194	LjG1.1_chr1:87461088-87461585,LjG1.1_chr1:87461089-87461585	LjG1.1_chr1	LotjaGi1g1v0390800		CIRI-vis	3	1	3	264	Full	87461089-87461166,87461400-87461585,	Potassium channel;interpro_id=IPR005821 (Ion transport domain), IPR018490 (Cyclic nucleotide-binding-like), IPR021789 (KHA domain);gene_ontology_id=GO:0005216, GO:0005249, GO:0006811, GO:0006813, GO:0016020, GO:0016021, GO:0034220, GO:0055085, GO:0071805;best_blast_hit_tair=AT4G32650.1 potassium channel protein;best_blast_hit_sprot=sp|P92960|KAT3_ARATH Potassium channel KAT3;best_blast_hit_trembl_plants=tr|G7JC98|G7JC98_MEDTR Potassium channel KAT3 protein	lja-miR11108v-3p	4	-1	1	23	214	236	UUGGAUGAUGAGUUAUUUAACCC	:: :: ::::::::::.::.	UUGUGCAAGAACUCAUCAUUCAG	Cleavage	OFFSET	length=264	3/3	1	Yes
stout_1138	LjG1.1_chr1:87461089-87461585	87461089	87461585	22RRd	22	d	Rhiz	22_Rhiz	241684194	LjG1.1_chr1:87461088-87461585,LjG1.1_chr1:87461089-87461585	LjG1.1_chr1	LotjaGi1g1v0390800		CIRI-vis	3	1	3	264	Full	87461089-87461166,87461400-87461585,	Potassium channel;interpro_id=IPR005821 (Ion transport domain), IPR018490 (Cyclic nucleotide-binding-like), IPR021789 (KHA domain);gene_ontology_id=GO:0005216, GO:0005249, GO:0006811, GO:0006813, GO:0016020, GO:0016021, GO:0034220, GO:0055085, GO:0071805;best_blast_hit_tair=AT4G32650.1 potassium channel protein;best_blast_hit_sprot=sp|P92960|KAT3_ARATH Potassium channel KAT3;best_blast_hit_trembl_plants=tr|G7JC98|G7JC98_MEDTR Potassium channel KAT3 protein	lja-miR11129-3p	5	-1	1	22	67	88	UAUUAUUCUGUUUAUGGAAGGC	::::.::::::: ::::.:	ACCUUUCAUAAACUGAAUGAAG	Cleavage	ORIG	length=264	3/3	1	No
stout_1138	LjG1.1_chr1:87461089-87461585	87461089	87461585	22RRd	22	d	Rhiz	22_Rhiz	241684194	LjG1.1_chr1:87461088-87461585,LjG1.1_chr1:87461089-87461585	LjG1.1_chr1	LotjaGi1g1v0390800		CIRI-vis	3	1	3	264	Full	87461089-87461166,87461400-87461585,	Potassium channel;interpro_id=IPR005821 (Ion transport domain), IPR018490 (Cyclic nucleotide-binding-like), IPR021789 (KHA domain);gene_ontology_id=GO:0005216, GO:0005249, GO:0006811, GO:0006813, GO:0016020, GO:0016021, GO:0034220, GO:0055085, GO:0071805;best_blast_hit_tair=AT4G32650.1 potassium channel protein;best_blast_hit_sprot=sp|P92960|KAT3_ARATH Potassium channel KAT3;best_blast_hit_trembl_plants=tr|G7JC98|G7JC98_MEDTR Potassium channel KAT3 protein	lja-miR11108f-3p	5	-1	1	23	214	236	UUGGAUGGUGGGUUAUUUAACCC	:: :: :::.::.:::.::.	UUGUGCAAGAACUCAUCAUUCAG	Cleavage	OFFSET	length=264	3/3	1	Yes
stout_1138	LjG1.1_chr1:87461089-87461585	87461089	87461585	22RRd	22	d	Rhiz	22_Rhiz	241684194	LjG1.1_chr1:87461088-87461585,LjG1.1_chr1:87461089-87461585	LjG1.1_chr1	LotjaGi1g1v0390800		CIRI-vis	3	1	3	264	Full	87461089-87461166,87461400-87461585,	Potassium channel;interpro_id=IPR005821 (Ion transport domain), IPR018490 (Cyclic nucleotide-binding-like), IPR021789 (KHA domain);gene_ontology_id=GO:0005216, GO:0005249, GO:0006811, GO:0006813, GO:0016020, GO:0016021, GO:0034220, GO:0055085, GO:0071805;best_blast_hit_tair=AT4G32650.1 potassium channel protein;best_blast_hit_sprot=sp|P92960|KAT3_ARATH Potassium channel KAT3;best_blast_hit_trembl_plants=tr|G7JC98|G7JC98_MEDTR Potassium channel KAT3 protein	lja-miR11108t-3p	4.5	-1	1	22	215	236	UUGGAUGAUGGGUUAUUUAACC	:: :: :::.::::::.::.	UGUGCAAGAACUCAUCAUUCAG	Cleavage	OFFSET	length=264	3/3	1	Yes
stout_1138	LjG1.1_chr1:87461089-87461585	87461089	87461585	22RRd	22	d	Rhiz	22_Rhiz	241684194	LjG1.1_chr1:87461088-87461585,LjG1.1_chr1:87461089-87461585	LjG1.1_chr1	LotjaGi1g1v0390800		CIRI-vis	3	1	3	264	Full	87461089-87461166,87461400-87461585,	Potassium channel;interpro_id=IPR005821 (Ion transport domain), IPR018490 (Cyclic nucleotide-binding-like), IPR021789 (KHA domain);gene_ontology_id=GO:0005216, GO:0005249, GO:0006811, GO:0006813, GO:0016020, GO:0016021, GO:0034220, GO:0055085, GO:0071805;best_blast_hit_tair=AT4G32650.1 potassium channel protein;best_blast_hit_sprot=sp|P92960|KAT3_ARATH Potassium channel KAT3;best_blast_hit_trembl_plants=tr|G7JC98|G7JC98_MEDTR Potassium channel KAT3 protein	lja-miR11108j-3p	3.5	-1	1	21	215	235	UGGAUGAUGAGUUAUUUAACC	:: :: ::::::::::.::	UGUGCAAGAACUCAUCAUUCA	Cleavage	OFFSET	length=264	3/3	1	Yes
stout_1138	LjG1.1_chr2:32432533-32432656	32432533	32432656	7CRb	7	b	Low Nutrient	7_Ln	275651819	LjG1.1_chr2:32432533-32432656	LjG1.1_chr2			CIRI-vis	11	1	11	124	Full	32432533-32432656,
stout_1138	LjG1.1_chr2:94621033-94631656	94621033	94631656	23RRd	23	d	Rhiz	23_Rhiz	253999425	LjG1.1_chr2:94621033-94631656	LjG1.1_chr2	LotjaGi2g1v0453000		CIRI-vis	5	1	5	279	Break	94621033-94621038,0-0,94631385-94631656,	12-oxophytodienoate reductase-like protein;interpro_id=IPR001155 (NADH:flavin oxidoreductase/NADH oxidase%2C N-terminal);gene_ontology_id=GO:0003824, GO:0010181, GO:0016491, GO:0055114;best_blast_hit_tair=AT1G76690.1 12-oxophytodienoate reductase 2;best_blast_hit_sprot=sp|B9FSC8|OPR11_ORYSJ Putative 12-oxophytodienoate reductase 11;best_blast_hit_trembl_plants=tr|A0A0L9TB45|A0A0L9TB45_PHAAN Uncharacterized protein, 12-oxophytodienoate reductase-like protein;interpro_id=IPR001155 (NADH:flavin oxidoreductase/NADH oxidase%2C N-terminal);gene_ontology_id=GO:0003824, GO:0010181, GO:0016491, GO:0055114;best_blast_hit_tair=AT1G76690.1 12-oxophytodienoate reductase 2;best_blast_hit_sprot=sp|Q8GYB8|OPR2_ARATH 12-oxophytodienoate reductase 2;best_blast_hit_trembl_plants=tr|I1JAQ7|I1JAQ7_SOYBN Uncharacterized protein, 12-oxophytodienoate reductase-like protein;interpro_id=N.A.;gene_ontology_id=GO:0003824, GO:0010181, GO:0016491, GO:0055114;best_blast_hit_tair=AT1G76690.1 12-oxophytodienoate reductase 2;best_blast_hit_sprot=sp|B9FSC8|OPR11_ORYSJ Putative 12-oxophytodienoate reductase 11;best_blast_hit_trembl_plants=tr|A0A0L9TB45|A0A0L9TB45_PHAAN Uncharacterized protein, 12-oxophytodienoate reductase;interpro_id=IPR001155 (NADH:flavin oxidoreductase/NADH oxidase%2C N-terminal);gene_ontology_id=GO:0003824, GO:0010181, GO:0016491, GO:0055114;best_blast_hit_tair=AT1G76690.1 12-oxophytodienoate reductase 2;best_blast_hit_sprot=sp|B9FSC8|OPR11_ORYSJ Putative 12-oxophytodienoate reductase 11;best_blast_hit_trembl_plants=tr|I3T1Y1|I3T1Y1_LOTJA Uncharacterized protein, 12-oxophytodienoate reductase;interpro_id=IPR001155 (NADH:flavin oxidoreductase/NADH oxidase%2C N-terminal);gene_ontology_id=GO:0003824, GO:0010181, GO:0016491, GO:0055114;best_blast_hit_tair=AT1G76690.1 12-oxophytodienoate reductase 2;best_blast_hit_sprot=sp|Q8GYB8|OPR2_ARATH 12-oxophytodienoate reductase 2;best_blast_hit_trembl_plants=tr|D2KTV7|D2KTV7_LOTJA 12-oxophytodienoate reductase, 12-oxophytodienoate reductase;interpro_id=IPR001155 (NADH:flavin oxidoreductase/NADH oxidase%2C N-terminal);gene_ontology_id=GO:0003824, GO:0010181, GO:0016491, GO:0055114;best_blast_hit_tair=AT1G76690.1 12-oxophytodienoate reductase 2;best_blast_hit_sprot=sp|Q8GYB8|OPR2_ARATH 12-oxophytodienoate reductase 2;best_blast_hit_trembl_plants=tr|I3T1Y1|I3T1Y1_LOTJA Uncharacterized protein, 12-oxophytodienoate reductase;interpro_id=N.A.;gene_ontology_id=GO:0003824, GO:0010181, GO:0016491, GO:0055114;best_blast_hit_tair=AT1G76690.1 12-oxophytodienoate reductase 2;best_blast_hit_sprot=sp|Q8GYB8|OPR2_ARATH 12-oxophytodienoate reductase 2;best_blast_hit_trembl_plants=tr|D2KTV7|D2KTV7_LOTJA 12-oxophytodienoate reductase
stout_1138	LjG1.1_chr3:66009017-66009106	66009017	66009106	9RRb	9	b	Rhiz	9_Rhiz	284867094	LjG1.1_chr3:66009016-66009106,LjG1.1_chr3:66009017-66009106	LjG1.1_chr3			CIRI-vis	7	1	7	90	Full	66009017-66009106,		lja-miR11103e-3p	4.5	-1	1	24	21	44	AGAAAUCUACUGGAGAGGAUCUGG	.:: ::.::::::. :.::: :::	UCAAAUUCUCUCCGAUGGAUAUCU	Translation	ORIG	length=90	7/7	1	No
stout_1138	LjG1.1_chr4:11489253-11489565	11489253	11489565	15MRd	15	d	High Nutrient	15_Hn	269962678	LjG1.1_chr4:11489252-11489565,LjG1.1_chr4:11489253-11489565	LjG1.1_chr4			CIRI-vis	14	1	14	192	Full	11489253-11489351,11489473-11489565,		lja-miR7541	5	-1	1	21	45	65	UGCAUUCUCUUUUGGUGGCCC	: .:.:::::::::::	CAUAAAGUAGAAGAGAAUGCA	Cleavage	OFFSET	length=192	14/14	1	No
stout_1138	LjG1.1_chr4:11489253-11489565	11489253	11489565	15MRd	15	d	High Nutrient	15_Hn	269962678	LjG1.1_chr4:11489252-11489565,LjG1.1_chr4:11489253-11489565	LjG1.1_chr4			CIRI-vis	14	1	14	192	Full	11489253-11489351,11489473-11489565,		lja-miR7541	5	-1	1	21	85	105	UGCAUUCUCUUUUGGUGGCCC	: .:.:::::::::::	CAUAAAGUAGAAGAGAAUGCA	Cleavage	ORIG	length=192	14/14	1	No
stout_1138	LjG1.1_chr5:67925620-67925943	67925620	67925943	17CRd	17	d	Low Nutrient	17_Ln	283665538	LjG1.1_chr5:67925620-67925943	LjG1.1_chr5			CIRI-vis	1	1	1	324	Full	67925620-67925943,
stout_1138	LjG1.1_chr5:67927166-67927267	67927166	67927267	14MRd	14	d	High Nutrient	14_Hn	250603405	LjG1.1_chr5:67927171-67927267,LjG1.1_chr5:67927166-67927267	LjG1.1_chr5			CIRI-vis	3	1	3	102	Full	67927166-67927267,
stout_1139	LjG1.1_chr1:107067950-107097001	107067950	107097001	23RRd	23	d	Rhiz	23_Rhiz	253999425	LjG1.1_chr1:107067950-107096995,LjG1.1_chr1:107067950-107097001,LjG1.1_chr1:107067950-107096992	LjG1.1_chr1	LotjaGi1g1v0541900		CIRI-vis	30	1	30	126	Break	107067950-107067955,0-0,107096761-107096845,107096968-107097001,	Disease resistance protein (TIR-NBS-LRR class), putative;interpro_id=IPR000157 (Toll/interleukin-1 receptor homology (TIR) domain), IPR002182 (NB-ARC), IPR027417 (P-loop containing nucleoside triphosphate hydrolase);gene_ontology_id=GO:0007165, GO:0043531;best_blast_hit_tair=AT1G56520.2 Disease resistance protein (TIR-NBS-LRR class) family;best_blast_hit_sprot=sp|Q9C7X0|ADR2_ARATH Disease resistance protein ADR2;best_blast_hit_trembl_plants=tr|G7K8H3|G7K8H3_MEDTR TIR-like domain protein TSDC protein, Disease resistance protein (TIR-NBS-LRR class), putative;interpro_id=IPR000157 (Toll/interleukin-1 receptor homology (TIR) domain), IPR002182 (NB-ARC), IPR027417 (P-loop containing nucleoside triphosphate hydrolase);gene_ontology_id=GO:0007165, GO:0043531;best_blast_hit_tair=AT5G41550.1 Disease resistance protein (TIR-NBS-LRR class) family;best_blast_hit_sprot=sp|Q9C7X0|ADR2_ARATH Disease resistance protein ADR2;best_blast_hit_trembl_plants=tr|I3S288|I3S288_LOTJA Uncharacterized protein, Disease resistance protein (TIR-NBS-LRR class), putative;interpro_id=N.A.;gene_ontology_id=GO:0007165, GO:0043531;best_blast_hit_tair=AT1G56520.2 Disease resistance protein (TIR-NBS-LRR class) family;best_blast_hit_sprot=sp|Q9C7X0|ADR2_ARATH Disease resistance protein ADR2;best_blast_hit_trembl_plants=tr|G7K8H3|G7K8H3_MEDTR TIR-like domain protein TSDC protein
stout_1139	LjG1.1_chr1:131936190-131936905	131936190	131936905	13MRd	13	d	High Nutrient	13_Hn	257226192	LjG1.1_chr1:131936189-131936905,LjG1.1_chr1:131936190-131936905	LjG1.1_chr1	LotjaGi1g1v0746200_LC		CIRI-vis	4	1	4	475	Full	131936190-131936472,131936714-131936905,		lja-miR7535	5	-1	1	19	216	234	GGGAAAAUGUGGGUGUGGU	::. :.::. :.:::::.:	ACUUCGCCUCCGUUUUCUC	Translation	ORIG	length=475	4/4	1	No
stout_1139	LjG1.1_chr1:131936190-131936905	131936190	131936905	13MRd	13	d	High Nutrient	13_Hn	257226192	LjG1.1_chr1:131936189-131936905,LjG1.1_chr1:131936190-131936905	LjG1.1_chr1	LotjaGi1g1v0746200_LC		CIRI-vis	4	1	4	475	Full	131936190-131936472,131936714-131936905,		lja-miR7535	5	-1	1	19	176	194	GGGAAAAUGUGGGUGUGGU	::. :.::. :.:::::.:	ACUUCGCCUCCGUUUUCUC	Translation	OFFSET	length=475	4/4	1	No
stout_1139	LjG1.1_chr1:132775234-132775574	132775234	132775574	9RRb	9	b	Rhiz	9_Rhiz	284867094	LjG1.1_chr1:132775234-132775574	LjG1.1_chr1			CIRI-vis	1	1	1	189	Full	132775234-132775308,132775381-132775438,132775519-132775574,
stout_1139	LjG1.1_chr1:79801347-79805122	79801347	79805122	17CRd	17	d	Low Nutrient	17_Ln	283665538	LjG1.1_chr1:79801346-79805122,LjG1.1_chr1:79801347-79805122	LjG1.1_chr1	LotjaGi1g1v0337600		CIRI-vis	7	1	7	173	Break	79801347-79801428,0-0,79805033-79805122,	CBS domain-containing protein;interpro_id=IPR000270 (PB1 domain), IPR000644 (CBS domain);gene_ontology_id=GO:0016020, GO:0016021;best_blast_hit_tair=AT5G50530.1 CBS / octicosapeptide/Phox/Bemp1 (PB1) domains-containing protein;best_blast_hit_sprot=sp|Q0WLC7|Y5053_ARATH CBS domain-containing protein CBSCBSPB4;best_blast_hit_trembl_plants=tr|A0A0R0KHG6|A0A0R0KHG6_SOYBN Uncharacterized protein, CBS domain-containing protein;interpro_id=IPR000270 (PB1 domain), IPR000644 (CBS domain);gene_ontology_id=GO:0016020, GO:0016021;best_blast_hit_tair=AT5G50530.1 CBS / octicosapeptide/Phox/Bemp1 (PB1) domains-containing protein;best_blast_hit_sprot=sp|Q0WLC7|Y5053_ARATH CBS domain-containing protein CBSCBSPB4;best_blast_hit_trembl_plants=tr|A0A0S3RFH2|A0A0S3RFH2_PHAAN Uncharacterized protein
stout_1139	LjG1.1_chr2:1335500-1335571	1335500	1335571	4CRa	4	a	Low Nutrient	4_Ln	258027429	LjG1.1_chr2:1335500-1335571,LjG1.1_chr2:1335491-1335571	LjG1.1_chr2			CIRI-vis	6	1	6	72	Full	1335500-1335571,
stout_1139	LjG1.1_chr2:1336019-1336243	1336019	1336243	22RRd	22	d	Rhiz	22_Rhiz	241684194	LjG1.1_chr2:1336019-1336243	LjG1.1_chr2			CIRI-vis	5	1	5	225	Full	1336019-1336243,
stout_1139	LjG1.1_chr2:13504492-13505387	13504492	13505387	10CRc	10	c	Low Nutrient	10_Ln	288047605	LjG1.1_chr2:13504492-13505387	LjG1.1_chr2			CIRI-vis	5	1	5	42	Break	13504492-13504526,0-0,13505382-13505387,
stout_1139	LjG1.1_chr3:20832347-20832712	20832347	20832712	15MRd	15	d	High Nutrient	15_Hn	269962678	LjG1.1_chr3:20832347-20832712	LjG1.1_chr3			CIRI-vis	1	1	1	366	Full	20832347-20832712,		lja-miR11077d-3p	4.5	-1	1	23	58	80	AAAUUCACUCCUCAAUUUCCGUG	:::.:::.::: ::.:::	UUGAGAAGUUGGGGAAGGAGUUU	Cleavage	OFFSET	length=366	1/1	1	No
stout_1139	LjG1.1_chr3:20832347-20832712	20832347	20832712	15MRd	15	d	High Nutrient	15_Hn	269962678	LjG1.1_chr3:20832347-20832712	LjG1.1_chr3			CIRI-vis	1	1	1	366	Full	20832347-20832712,		lja-miR11077d-3p	4.5	-1	1	23	98	120	AAAUUCACUCCUCAAUUUCCGUG	:::.:::.::: ::.:::	UUGAGAAGUUGGGGAAGGAGUUU	Cleavage	ORIG	length=366	1/1	1	No
stout_1139	LjG1.1_chr3:20832347-20832712	20832347	20832712	15MRd	15	d	High Nutrient	15_Hn	269962678	LjG1.1_chr3:20832347-20832712	LjG1.1_chr3			CIRI-vis	1	1	1	366	Full	20832347-20832712,		lja-miR11077a-3p	5	-1	1	20	101	120	AAAUUCACUCCUCGAUUUCC	:::.:.:.::: ::.:::	AGAAGUUGGGGAAGGAGUUU	Cleavage	ORIG	length=366	1/1	1	No
stout_1139	LjG1.1_chr3:20832347-20832712	20832347	20832712	15MRd	15	d	High Nutrient	15_Hn	269962678	LjG1.1_chr3:20832347-20832712	LjG1.1_chr3			CIRI-vis	1	1	1	366	Full	20832347-20832712,		lja-miR11077a-3p	5	-1	1	20	61	80	AAAUUCACUCCUCGAUUUCC	:::.:.:.::: ::.:::	AGAAGUUGGGGAAGGAGUUU	Cleavage	OFFSET	length=366	1/1	1	No
stout_1139	LjG1.1_chr3:91163946-91164137	91163946	91164137	16CRd	16	d	Low Nutrient	16_Ln	276456544	LjG1.1_chr3:91163946-91164137,LjG1.1_chr3:91163949-91164140	LjG1.1_chr3			CIRI-vis	1	1	1	192	Full	91163946-91164137,
stout_1139	LjG1.1_chr5:47091733-47091849	47091733	47091849	7CRb	7	b	Low Nutrient	7_Ln	275651819	LjG1.1_chr5:47091733-47091849	LjG1.1_chr5			CIRI-vis	1	1	1	117	Full	47091733-47091849,
stout_1139	LjG1.1_chr5:67924594-67924710	67924594	67924710	12RRc	12	c	Rhiz	12_Rhiz	290243215	LjG1.1_chr5:67924594-67924710	LjG1.1_chr5			CIRI-vis	1	1	1	117	Full	67924594-67924710,
stout_1139	LjG1.1_chr6:59162633-59163197	59162633	59163197	14MRd	14	d	High Nutrient	14_Hn	250603405	LjG1.1_chr6:59162632-59163197,LjG1.1_chr6:59162633-59163197	LjG1.1_chr6	LotjaGi6g1v0274800		CIRI-vis	13	1	13	376	Full	59162633-59162737,59162817-59162990,59163101-59163197,	Protein ROOT HAIR DEFECTIVE 3 homolog;interpro_id=IPR008803 (RHD3/Sey1), IPR027417 (P-loop containing nucleoside triphosphate hydrolase);gene_ontology_id=N.A.;best_blast_hit_tair=AT5G45160.1 Root hair defective 3 GTP-binding protein (RHD3);best_blast_hit_sprot=sp|Q9FKE9|RHD32_ARATH Protein ROOT HAIR DEFECTIVE 3 homolog 2;best_blast_hit_trembl_plants=tr|I1MG10|I1MG10_SOYBN Protein ROOT HAIR DEFECTIVE 3 homolog	lja-miR11143-3p	4	-1	1	24	161	184	GGUUGUUGUUGCGUCGUUUUUAAG	:.::.:.::.:::..::::...	UGUGAAGAUGAUGCAGUAACAGUU	Cleavage	ORIG	length=376	13/13	1	No
stout_1139	LjG1.1_chr6:59162633-59163197	59162633	59163197	14MRd	14	d	High Nutrient	14_Hn	250603405	LjG1.1_chr6:59162632-59163197,LjG1.1_chr6:59162633-59163197	LjG1.1_chr6	LotjaGi6g1v0274800		CIRI-vis	13	1	13	376	Full	59162633-59162737,59162817-59162990,59163101-59163197,	Protein ROOT HAIR DEFECTIVE 3 homolog;interpro_id=IPR008803 (RHD3/Sey1), IPR027417 (P-loop containing nucleoside triphosphate hydrolase);gene_ontology_id=N.A.;best_blast_hit_tair=AT5G45160.1 Root hair defective 3 GTP-binding protein (RHD3);best_blast_hit_sprot=sp|Q9FKE9|RHD32_ARATH Protein ROOT HAIR DEFECTIVE 3 homolog 2;best_blast_hit_trembl_plants=tr|I1MG10|I1MG10_SOYBN Protein ROOT HAIR DEFECTIVE 3 homolog	lja-miR11170-3p	4	-1	1	24	295	318	GAUGAUAUUAGAGUGAUUCGGAGU	::. :::..::::.::::: ::	CCUUGUAAUUGCUCUGAUAUCUUC	Cleavage	ORIG	length=376	13/13	1	No
stout_1139	LjG1.1_chr6:59162633-59163197	59162633	59163197	14MRd	14	d	High Nutrient	14_Hn	250603405	LjG1.1_chr6:59162632-59163197,LjG1.1_chr6:59162633-59163197	LjG1.1_chr6	LotjaGi6g1v0274800		CIRI-vis	13	1	13	376	Full	59162633-59162737,59162817-59162990,59163101-59163197,	Protein ROOT HAIR DEFECTIVE 3 homolog;interpro_id=IPR008803 (RHD3/Sey1), IPR027417 (P-loop containing nucleoside triphosphate hydrolase);gene_ontology_id=N.A.;best_blast_hit_tair=AT5G45160.1 Root hair defective 3 GTP-binding protein (RHD3);best_blast_hit_sprot=sp|Q9FKE9|RHD32_ARATH Protein ROOT HAIR DEFECTIVE 3 homolog 2;best_blast_hit_trembl_plants=tr|I1MG10|I1MG10_SOYBN Protein ROOT HAIR DEFECTIVE 3 homolog	lja-miR11143-3p	4	-1	1	24	121	144	GGUUGUUGUUGCGUCGUUUUUAAG	:.::.:.::.:::..::::...	UGUGAAGAUGAUGCAGUAACAGUU	Cleavage	OFFSET	length=376	13/13	1	No
stout_1139	LjG1.1_chr6:59162633-59163197	59162633	59163197	14MRd	14	d	High Nutrient	14_Hn	250603405	LjG1.1_chr6:59162632-59163197,LjG1.1_chr6:59162633-59163197	LjG1.1_chr6	LotjaGi6g1v0274800		CIRI-vis	13	1	13	376	Full	59162633-59162737,59162817-59162990,59163101-59163197,	Protein ROOT HAIR DEFECTIVE 3 homolog;interpro_id=IPR008803 (RHD3/Sey1), IPR027417 (P-loop containing nucleoside triphosphate hydrolase);gene_ontology_id=N.A.;best_blast_hit_tair=AT5G45160.1 Root hair defective 3 GTP-binding protein (RHD3);best_blast_hit_sprot=sp|Q9FKE9|RHD32_ARATH Protein ROOT HAIR DEFECTIVE 3 homolog 2;best_blast_hit_trembl_plants=tr|I1MG10|I1MG10_SOYBN Protein ROOT HAIR DEFECTIVE 3 homolog	lja-miR11170-3p	4	-1	1	24	255	278	GAUGAUAUUAGAGUGAUUCGGAGU	::. :::..::::.::::: ::	CCUUGUAAUUGCUCUGAUAUCUUC	Cleavage	OFFSET	length=376	13/13	1	No
stout_114	LjG1.1_chr1:3486219-3490065	3486219	3490065	24RRd	24	d	Rhiz	24_Rhiz	53741087	LjG1.1_chr1:3486219-3490065	LjG1.1_chr1			CIRI-vis	12	1	12	221	Break	3486219-3486272,3486445-3486502,3486609-3486710,0-0,3490060-3490065,
stout_114	LjG1.1_chr1:822980-824179	822980	824179	12RRc	12	c	Rhiz	12_Rhiz	290243215	LjG1.1_chr1:822979-824179,LjG1.1_chr1:822980-824179	LjG1.1_chr1	LotjaGi1g1v0004700		CIRI-vis	17	1	17	411	Full	822980-823158,823948-824179,	Transmembrane protein, putative;interpro_id=N.A.;gene_ontology_id=GO:0016020, GO:0016021;best_blast_hit_tair=AT2G05310.1 transmembrane protein;best_blast_hit_sprot=sp|Q64750|YO4_ADEG1 Uncharacterized protein ORF4;best_blast_hit_trembl_plants=tr|I3SYK0|I3SYK0_LOTJA Uncharacterized protein	lja-miR11072j-5p	4.5	-1	1	21	161	181	UGGUCCCUGUGGUUGUGUGGC	:: ..:::::.::::::::	GCAUUGCAACCGCAGGGACCU	Cleavage	ORIG	length=411	17/17	1	No
stout_114	LjG1.1_chr1:822980-824179	822980	824179	12RRc	12	c	Rhiz	12_Rhiz	290243215	LjG1.1_chr1:822979-824179,LjG1.1_chr1:822980-824179	LjG1.1_chr1	LotjaGi1g1v0004700		CIRI-vis	17	1	17	411	Full	822980-823158,823948-824179,	Transmembrane protein, putative;interpro_id=N.A.;gene_ontology_id=GO:0016020, GO:0016021;best_blast_hit_tair=AT2G05310.1 transmembrane protein;best_blast_hit_sprot=sp|Q64750|YO4_ADEG1 Uncharacterized protein ORF4;best_blast_hit_trembl_plants=tr|I3SYK0|I3SYK0_LOTJA Uncharacterized protein	lja-miR390b-5p	5	-1	1	21	139	159	AAGCUCAGGAGGGAUAGCGCC	:.:::: : ::::::. :::	UGUGCUACCACUCCUGGUCUU	Cleavage	ORIG	length=411	17/17	1	No
stout_114	LjG1.1_chr1:822980-824179	822980	824179	12RRc	12	c	Rhiz	12_Rhiz	290243215	LjG1.1_chr1:822979-824179,LjG1.1_chr1:822980-824179	LjG1.1_chr1	LotjaGi1g1v0004700		CIRI-vis	17	1	17	411	Full	822980-823158,823948-824179,	Transmembrane protein, putative;interpro_id=N.A.;gene_ontology_id=GO:0016020, GO:0016021;best_blast_hit_tair=AT2G05310.1 transmembrane protein;best_blast_hit_sprot=sp|Q64750|YO4_ADEG1 Uncharacterized protein ORF4;best_blast_hit_trembl_plants=tr|I3SYK0|I3SYK0_LOTJA Uncharacterized protein	lja-miR11072j-5p	4.5	-1	1	21	121	141	UGGUCCCUGUGGUUGUGUGGC	:: ..:::::.::::::::	GCAUUGCAACCGCAGGGACCU	Cleavage	OFFSET	length=411	17/17	1	No
stout_114	LjG1.1_chr1:822980-824179	822980	824179	12RRc	12	c	Rhiz	12_Rhiz	290243215	LjG1.1_chr1:822979-824179,LjG1.1_chr1:822980-824179	LjG1.1_chr1	LotjaGi1g1v0004700		CIRI-vis	17	1	17	411	Full	822980-823158,823948-824179,	Transmembrane protein, putative;interpro_id=N.A.;gene_ontology_id=GO:0016020, GO:0016021;best_blast_hit_tair=AT2G05310.1 transmembrane protein;best_blast_hit_sprot=sp|Q64750|YO4_ADEG1 Uncharacterized protein ORF4;best_blast_hit_trembl_plants=tr|I3SYK0|I3SYK0_LOTJA Uncharacterized protein	lja-miR390a-5p	5	-1	1	21	139	159	AAGCUCAGGAGGGAUAGCGCC	:.:::: : ::::::. :::	UGUGCUACCACUCCUGGUCUU	Cleavage	ORIG	length=411	17/17	1	No
stout_114	LjG1.1_chr1:822980-824179	822980	824179	12RRc	12	c	Rhiz	12_Rhiz	290243215	LjG1.1_chr1:822979-824179,LjG1.1_chr1:822980-824179	LjG1.1_chr1	LotjaGi1g1v0004700		CIRI-vis	17	1	17	411	Full	822980-823158,823948-824179,	Transmembrane protein, putative;interpro_id=N.A.;gene_ontology_id=GO:0016020, GO:0016021;best_blast_hit_tair=AT2G05310.1 transmembrane protein;best_blast_hit_sprot=sp|Q64750|YO4_ADEG1 Uncharacterized protein ORF4;best_blast_hit_trembl_plants=tr|I3SYK0|I3SYK0_LOTJA Uncharacterized protein	lja-miR390a-5p	5	-1	1	21	99	119	AAGCUCAGGAGGGAUAGCGCC	:.:::: : ::::::. :::	UGUGCUACCACUCCUGGUCUU	Cleavage	OFFSET	length=411	17/17	1	No
stout_114	LjG1.1_chr1:822980-824179	822980	824179	12RRc	12	c	Rhiz	12_Rhiz	290243215	LjG1.1_chr1:822979-824179,LjG1.1_chr1:822980-824179	LjG1.1_chr1	LotjaGi1g1v0004700		CIRI-vis	17	1	17	411	Full	822980-823158,823948-824179,	Transmembrane protein, putative;interpro_id=N.A.;gene_ontology_id=GO:0016020, GO:0016021;best_blast_hit_tair=AT2G05310.1 transmembrane protein;best_blast_hit_sprot=sp|Q64750|YO4_ADEG1 Uncharacterized protein ORF4;best_blast_hit_trembl_plants=tr|I3SYK0|I3SYK0_LOTJA Uncharacterized protein	lja-miR390b-5p	5	-1	1	21	99	119	AAGCUCAGGAGGGAUAGCGCC	:.:::: : ::::::. :::	UGUGCUACCACUCCUGGUCUU	Cleavage	OFFSET	length=411	17/17	1	No
stout_114	LjG1.1_chr2:1333672-1333905	1333672	1333905	22RRd	22	d	Rhiz	22_Rhiz	241684194	LjG1.1_chr2:1333672-1333905	LjG1.1_chr2			CIRI-vis	6	1	6	234	Full	1333672-1333905,
stout_114	LjG1.1_chr2:48682706-48682867	48682706	48682867	18CRd	18	d	Low Nutrient	18_Ln	48273754	LjG1.1_chr2:48682703-48682867,LjG1.1_chr2:48682709-48682867,LjG1.1_chr2:48682706-48682867	LjG1.1_chr2	LotjaGi2g1v0134300		CIRI-vis	14	1	14	162	Full	48682706-48682867,	extensin 3;interpro_id=IPR006706 (Extensin domain);gene_ontology_id=N.A.;best_blast_hit_tair=AT1G21310.1 extensin 3;best_blast_hit_sprot=sp|Q9FS16|EXTN3_ARATH Extensin-3;best_blast_hit_trembl_plants=tr|A0A176WBI8|A0A176WBI8_MARPO Uncharacterized protein, Extensin;interpro_id=IPR006706 (Extensin domain);gene_ontology_id=GO:0005199, GO:0009664;best_blast_hit_tair=AT1G21310.1 extensin 3;best_blast_hit_sprot=sp|Q9FS16|EXTN3_ARATH Extensin-3;best_blast_hit_trembl_plants=tr|A0A176WBI8|A0A176WBI8_MARPO Uncharacterized protein
stout_114	LjG1.1_chr2:92042322-92043062	92042322	92043062	15MRd	15	d	High Nutrient	15_Hn	269962678	LjG1.1_chr2:92042321-92043062,LjG1.1_chr2:92042322-92043062	LjG1.1_chr2	LotjaGi2g1v0422300_LC		CIRI-vis	9	1	9	290	Full	92042322-92042430,92042882-92043062,	Agenet domain protein;interpro_id=IPR008395 (Agenet-like domain);gene_ontology_id=N.A.;best_blast_hit_tair=AT4G17330.3 G2484-1 protein;best_blast_hit_sprot=sp|Q9FZD9|DUF3_ARATH DUF724 domain-containing protein 3;best_blast_hit_trembl_plants=tr|G7JXC3|G7JXC3_MEDTR Agenet domain protein
stout_114	LjG1.1_chr3:5790745-5790894	5790745	5790894	14MRd	14	d	High Nutrient	14_Hn	250603405	LjG1.1_chr3:5790745-5790894	LjG1.1_chr3			CIRI-vis	24	1	24	150	Full	5790745-5790894,		lja-miR11120-5p	5	-1	1	21	28	48	UUGGUUGGAAAGUCCUCGAAC	::. :.::::.:.:::..	CACCGGUGGCUUUUCGACCGG	Cleavage	OFFSET	length=150	24/24	1	No
stout_114	LjG1.1_chr3:72931552-72950878	72931552	72950878	3RRa	3	a	Rhiz	3_Rhiz	234439440	LjG1.1_chr3:72931552-72950878	LjG1.1_chr3	LotjaGi3g1v0350600		CIRI-vis	4	1	4	73	Break	72931552-72931557,0-0,72950813-72950878,	Sister chromatid cohesion protein PDS5 like B-B;interpro_id=IPR016024 (Armadillo-type fold);gene_ontology_id=N.A.;best_blast_hit_tair=AT1G15940.1 Tudor/PWWP/MBT superfamily protein;best_blast_hit_sprot=sp|Q6A026|PDS5A_MOUSE Sister chromatid cohesion protein PDS5 homolog A;best_blast_hit_trembl_plants=tr|K7L820|K7L820_SOYBN Uncharacterized protein
stout_114	LjG1.1_chr3:74477485-74478340	74477485	74478340	13MRd	13	d	High Nutrient	13_Hn	257226192	LjG1.1_chr3:74477484-74478340,LjG1.1_chr3:74477485-74478340	LjG1.1_chr3			CIRI-vis	1	1	1	459	Full	74477485-74477526,74477621-74477962,74478266-74478340,		lja-miR11152-5p	4.5	-1	1	24	397	420	GUUGAAAUUUAGUGUCUAUCUCUC	:: .: :.::..:::..::::::	GAAGGCUGGAUGCUAGGUUUCAAG	Cleavage	ORIG	length=459	1/1	1	No
stout_114	LjG1.1_chr3:74477485-74478340	74477485	74478340	13MRd	13	d	High Nutrient	13_Hn	257226192	LjG1.1_chr3:74477484-74478340,LjG1.1_chr3:74477485-74478340	LjG1.1_chr3			CIRI-vis	1	1	1	459	Full	74477485-74477526,74477621-74477962,74478266-74478340,		lja-miR11152-5p	4.5	-1	1	24	357	380	GUUGAAAUUUAGUGUCUAUCUCUC	:: .: :.::..:::..::::::	GAAGGCUGGAUGCUAGGUUUCAAG	Cleavage	OFFSET	length=459	1/1	1	No
stout_114	LjG1.1_chr3:74477485-74478340	74477485	74478340	13MRd	13	d	High Nutrient	13_Hn	257226192	LjG1.1_chr3:74477484-74478340,LjG1.1_chr3:74477485-74478340	LjG1.1_chr3			CIRI-vis	1	1	1	459	Full	74477485-74477526,74477621-74477962,74478266-74478340,		lja-miR11077a-5p	4.5	-1	1	20	25	44	AAAUCGAGGAGUGAAUUUGG	:::: ::::.::.:: ::	GGAAAUGCACUUCUUGAGUU	Cleavage	ORIG	length=459	1/1	1	No
stout_114	LjG1.1_chr3:74477485-74478340	74477485	74478340	13MRd	13	d	High Nutrient	13_Hn	257226192	LjG1.1_chr3:74477484-74478340,LjG1.1_chr3:74477485-74478340	LjG1.1_chr3			CIRI-vis	1	1	1	459	Full	74477485-74477526,74477621-74477962,74478266-74478340,		lja-miR11077d-5p	5	-1	1	21	26	46	GGAAAUCGAGGAGUGAACUUG	:: : ::::.::.:: ::.:	GAAAUGCACUUCUUGAGUUUC	Cleavage	ORIG	length=459	1/1	1	No
stout_114	LjG1.1_chr3:74477485-74478340	74477485	74478340	13MRd	13	d	High Nutrient	13_Hn	257226192	LjG1.1_chr3:74477484-74478340,LjG1.1_chr3:74477485-74478340	LjG1.1_chr3			CIRI-vis	1	1	1	459	Full	74477485-74477526,74477621-74477962,74478266-74478340,		lja-miR11108p-5p	4.5	-1	1	24	375	398	UUAAAUAACUCAUCAUUCAAUCAC	: :::: :: :::::::.:	ACCCCUUAAUGUUGUGUUAUUUGA	Translation	ORIG	length=459	1/1	1	No
stout_114	LjG1.1_chr3:74477485-74478340	74477485	74478340	13MRd	13	d	High Nutrient	13_Hn	257226192	LjG1.1_chr3:74477484-74478340,LjG1.1_chr3:74477485-74478340	LjG1.1_chr3			CIRI-vis	1	1	1	459	Full	74477485-74477526,74477621-74477962,74478266-74478340,		lja-miR11077c-5p	5	-1	1	21	26	46	GGAAAUCGAGGAGUGAACUUG	:: : ::::.::.:: ::.:	GAAAUGCACUUCUUGAGUUUC	Cleavage	ORIG	length=459	1/1	1	No
stout_114	LjG1.1_chr3:74477485-74478340	74477485	74478340	13MRd	13	d	High Nutrient	13_Hn	257226192	LjG1.1_chr3:74477484-74478340,LjG1.1_chr3:74477485-74478340	LjG1.1_chr3			CIRI-vis	1	1	1	459	Full	74477485-74477526,74477621-74477962,74478266-74478340,		lja-miR11108p-5p	4.5	-1	1	24	335	358	UUAAAUAACUCAUCAUUCAAUCAC	: :::: :: :::::::.:	ACCCCUUAAUGUUGUGUUAUUUGA	Translation	OFFSET	length=459	1/1	1	No
stout_114	LjG1.1_chr3:91149650-91149826	91149650	91149826	16CRd	16	d	Low Nutrient	16_Ln	276456544	LjG1.1_chr3:91149650-91149826	LjG1.1_chr3			CIRI-vis	4	1	4	177	Full	91149650-91149826,
stout_114	LjG1.1_chr4:55488839-55489704	55488839	55489704	10CRc	10	c	Low Nutrient	10_Ln	288047605	LjG1.1_chr4:55488838-55489704,LjG1.1_chr4:55488839-55489704	LjG1.1_chr4			CIRI-vis	2	1	2	297	Full	55488839-55488953,55489281-55489333,55489576-55489704,
stout_114	LjG1.1_chr5:33271924-33272147	33271924	33272147	23RRd	23	d	Rhiz	23_Rhiz	253999425	LjG1.1_chr5:33271923-33272147,LjG1.1_chr5:33271924-33272147	LjG1.1_chr5	LotjaGi5g1v0138400		CIRI-vis	3	1	3	224	Full	33271924-33272147,	Villin;interpro_id=IPR007123 (Gelsolin-like domain);gene_ontology_id=GO:0003779, GO:0007010, GO:0051015, GO:0051017;best_blast_hit_tair=AT2G41740.1 villin 2;best_blast_hit_sprot=sp|O81644|VILI2_ARATH Villin-2;best_blast_hit_trembl_plants=tr|K7K9D0|K7K9D0_SOYBN Uncharacterized protein, Villin;interpro_id=IPR007123 (Gelsolin-like domain);gene_ontology_id=GO:0003779, GO:0007010, GO:0051015, GO:0051017;best_blast_hit_tair=AT2G41740.1 villin 2;best_blast_hit_sprot=sp|O81644|VILI2_ARATH Villin-2;best_blast_hit_trembl_plants=tr|K7LIQ6|K7LIQ6_SOYBN Uncharacterized protein, Villin;interpro_id=N.A.;gene_ontology_id=GO:0003779, GO:0007010, GO:0051015, GO:0051017;best_blast_hit_tair=AT2G41740.1 villin 2;best_blast_hit_sprot=sp|O81644|VILI2_ARATH Villin-2;best_blast_hit_trembl_plants=tr|K7K9D0|K7K9D0_SOYBN Uncharacterized protein
stout_114	LjG1.1_chr5:67924135-67924413	67924135	67924413	17CRd	17	d	Low Nutrient	17_Ln	283665538	LjG1.1_chr5:67924135-67924413	LjG1.1_chr5			CIRI-vis	3	1	3	279	Full	67924135-67924413,
stout_114	LjG1.1_chr6:2734088-2735734	2734088	2735734	7CRb	7	b	Low Nutrient	7_Ln	275651819	LjG1.1_chr6:2734087-2735734,LjG1.1_chr6:2734088-2735734	LjG1.1_chr6	LotjaGi6g1v0015400		CIRI-vis	6	1	6	148	Break	2734088-2734093,0-0,2735594-2735734,	Pentatricopeptide repeat-containing protein, putative;interpro_id=IPR000504 (RNA recognition motif domain), IPR002885 (Pentatricopeptide repeat);gene_ontology_id=GO:0003676, GO:0003723;best_blast_hit_tair=AT5G04810.1 pentatricopeptide (PPR) repeat-containing protein;best_blast_hit_sprot=sp|Q0WMY5|PP365_ARATH Pentatricopeptide repeat-containing protein At5g04810, chloroplastic;best_blast_hit_trembl_plants=tr|A0A072VGX7|A0A072VGX7_MEDTR Pentatricopeptide (PPR) repeat protein, Pentatricopeptide repeat-containing protein, putative;interpro_id=IPR002885 (Pentatricopeptide repeat), IPR011990 (Tetratricopeptide-like helical domain), IPR033443 (Pentacotripeptide-repeat region of PROPR);gene_ontology_id=GO:0003676, GO:0003723;best_blast_hit_tair=AT5G04810.1 pentatricopeptide (PPR) repeat-containing protein;best_blast_hit_sprot=sp|Q0WMY5|PP365_ARATH Pentatricopeptide repeat-containing protein At5g04810, chloroplastic;best_blast_hit_trembl_plants=tr|A0A072VGX7|A0A072VGX7_MEDTR Pentatricopeptide (PPR) repeat protein, Pentatricopeptide repeat-containing protein, putative;interpro_id=IPR002885 (Pentatricopeptide repeat), IPR033443 (Pentacotripeptide-repeat region of PROPR);gene_ontology_id=GO:0003676, GO:0003723;best_blast_hit_tair=AT5G04810.1 pentatricopeptide (PPR) repeat-containing protein;best_blast_hit_sprot=sp|Q0WMY5|PP365_ARATH Pentatricopeptide repeat-containing protein At5g04810, chloroplastic;best_blast_hit_trembl_plants=tr|A0A072VGX7|A0A072VGX7_MEDTR Pentatricopeptide (PPR) repeat protein
stout_114	LjG1.1_chr6:3490232-3490513	3490232	3490513	4CRa	4	a	Low Nutrient	4_Ln	258027429	LjG1.1_chr6:3490232-3490513	LjG1.1_chr6			CIRI-vis	34	1	34	282	Full	3490232-3490513,		lja-miR11093-3p	5	-1	1	21	72	92	AUAAAUCACGACCGUUAGAUC	:...::: :::::::::	AAGGUGGUGGUGGUGAUUUAU	Translation	OFFSET	length=282	34/34	1	No
stout_114	LjG1.1_chr6:3490232-3490513	3490232	3490513	4CRa	4	a	Low Nutrient	4_Ln	258027429	LjG1.1_chr6:3490232-3490513	LjG1.1_chr6			CIRI-vis	34	1	34	282	Full	3490232-3490513,		lja-miR396	5	-1	1	21	55	75	UUCCACAGCUUUCUUGAACUG	:: : ::::..:: :::::.	GAGGUGAAGAGGGCGGUGGAG	Cleavage	ORIG	length=282	34/34	1	No
stout_114	LjG1.1_chr6:3490232-3490513	3490232	3490513	4CRa	4	a	Low Nutrient	4_Ln	258027429	LjG1.1_chr6:3490232-3490513	LjG1.1_chr6			CIRI-vis	34	1	34	282	Full	3490232-3490513,		lja-miR11093-3p	5	-1	1	21	112	132	AUAAAUCACGACCGUUAGAUC	:...::: :::::::::	AAGGUGGUGGUGGUGAUUUAU	Translation	ORIG	length=282	34/34	1	No
stout_114	LjG1.1_chr6:3490232-3490513	3490232	3490513	4CRa	4	a	Low Nutrient	4_Ln	258027429	LjG1.1_chr6:3490232-3490513	LjG1.1_chr6			CIRI-vis	34	1	34	282	Full	3490232-3490513,		lja-miR396	5	-1	1	21	15	35	UUCCACAGCUUUCUUGAACUG	:: : ::::..:: :::::.	GAGGUGAAGAGGGCGGUGGAG	Cleavage	OFFSET	length=282	34/34	1	No
stout_1140	LjG1.1_chr1:128647213-128648280	128647213	128648280	17CRd	17	d	Low Nutrient	17_Ln	283665538	LjG1.1_chr1:128647212-128648280,LjG1.1_chr1:128647213-128648280	LjG1.1_chr1	LotjaGi1g1v0718200		CIRI-vis	7	1	7	72	Break	128647213-128647218,0-0,128648216-128648280,	F-box family protein;interpro_id=IPR001810 (F-box domain);gene_ontology_id=N.A.;best_blast_hit_tair=AT4G02760.2 RNI-like superfamily protein;best_blast_hit_sprot=sp|Q9SY03|FB219_ARATH F-box protein At4g02760;best_blast_hit_trembl_plants=tr|K7MYL0|K7MYL0_SOYBN Uncharacterized protein, F-box family protein;interpro_id=N.A.;gene_ontology_id=N.A.;best_blast_hit_tair=AT4G02760.2 RNI-like superfamily protein;best_blast_hit_sprot=sp|Q9SY03|FB219_ARATH F-box protein At4g02760;best_blast_hit_trembl_plants=tr|K7MYL0|K7MYL0_SOYBN Uncharacterized protein
stout_1140	LjG1.1_chr1:67754709-67754816	67754709	67754816	14MRd	14	d	High Nutrient	14_Hn	250603405	LjG1.1_chr1:67754709-67754816	LjG1.1_chr1			CIRI-vis	1	1	1	108	Full	67754709-67754816,
stout_1140	LjG1.1_chr2:90079634-90079890	90079634	90079890	7CRb	7	b	Low Nutrient	7_Ln	275651819	LjG1.1_chr2:90079634-90079890	LjG1.1_chr2			CIRI-vis	1	1	1	119	Full	90079634-90079721,90079860-90079890,
stout_1140	LjG1.1_chr3:21681246-21681450	21681246	21681450	9RRb	9	b	Rhiz	9_Rhiz	284867094	LjG1.1_chr3:21681245-21681450,LjG1.1_chr3:21681246-21681450	LjG1.1_chr3			CIRI-vis	1	1	1	205	Full	21681246-21681450,
stout_1140	LjG1.1_chr3:78237709-78237831	78237709	78237831	10CRc	10	c	Low Nutrient	10_Ln	288047605	LjG1.1_chr3:78237709-78237831	LjG1.1_chr3			CIRI-vis	1	1	1	123	Full	78237709-78237831,
stout_1140	LjG1.1_chr3:91151096-91151218	91151096	91151218	16CRd	16	d	Low Nutrient	16_Ln	276456544	LjG1.1_chr3:91151096-91151218,LjG1.1_chr3:91151096-91151221	LjG1.1_chr3			CIRI-vis	1	1	1	123	Full	91151096-91151218,
stout_1140	LjG1.1_chr3:91185975-91186085	91185975	91186085	22RRd	22	d	Rhiz	22_Rhiz	241684194	LjG1.1_chr3:91185975-91186085,LjG1.1_chr3:91185975-91186088,LjG1.1_chr3:91185975-91186082	LjG1.1_chr3			CIRI-vis	3	1	3	111	Full	91185975-91186085,
stout_1140	LjG1.1_chr5:67927181-67927846	67927181	67927846	13MRd	13	d	High Nutrient	13_Hn	257226192	LjG1.1_chr5:67927181-67927840,LjG1.1_chr5:67927181-67927846	LjG1.1_chr5			CIRI-vis	1082	1	1082	666	Full	67927181-67927846,		lja-miR7530	5	-1	1	22	513	535	CCUUCCUC-UCUUCACUAUCUUC	:.::::.::::::. :.::.:::	GGAGAUGGUGAAGGUGGGGGAGG	Cleavage	ORIG	length=666	1082/1082	1	No
stout_1140	LjG1.1_chr5:67927181-67927846	67927181	67927846	13MRd	13	d	High Nutrient	13_Hn	257226192	LjG1.1_chr5:67927181-67927840,LjG1.1_chr5:67927181-67927846	LjG1.1_chr5			CIRI-vis	1082	1	1082	666	Full	67927181-67927846,		lja-miR7530	5	-1	1	22	473	495	CCUUCCUC-UCUUCACUAUCUUC	:.::::.::::::. :.::.:::	GGAGAUGGUGAAGGUGGGGGAGG	Cleavage	OFFSET	length=666	1082/1082	1	No
stout_1140	LjG1.1_chr5:67927220-67927567	67927220	67927567	15MRd	15	d	High Nutrient	15_Hn	269962678	LjG1.1_chr5:67927220-67927567,LjG1.1_chr5:67927220-67927564,LjG1.1_chr5:67927220-67927558	LjG1.1_chr5	LotjaGi5g1v0364000		CIRI-vis	35	1	35	348	Full	67927220-67927567,	Eukaryotic translation initiation factor 3 subunit C;interpro_id=N.A.;gene_ontology_id=GO:0003723, GO:0003743, GO:0005737, GO:0005852, GO:0006412, GO:0006413, GO:0031369;best_blast_hit_tair=N.A.;best_blast_hit_sprot=sp|Q4P0P0|EIF3C_USTMA Eukaryotic translation initiation factor 3 subunit C;best_blast_hit_trembl_plants=tr|A0A072VFT3|A0A072VFT3_MEDTR Neurofilament heavy protein, putative, inner centromere protein, ARK-binding region protein;interpro_id=N.A.;gene_ontology_id=N.A.;best_blast_hit_tair=AT1G04160.1 myosin XI B;best_blast_hit_sprot=N.A.;best_blast_hit_trembl_plants=tr|A0A072VFT3|A0A072VFT3_MEDTR Neurofilament heavy protein, putative, inner centromere protein, ARK-binding region protein;interpro_id=N.A.;gene_ontology_id=N.A.;best_blast_hit_tair=AT4G13940.1 S-adenosyl-L-homocysteine hydrolase;best_blast_hit_sprot=N.A.;best_blast_hit_trembl_plants=tr|A0A072VFT3|A0A072VFT3_MEDTR Neurofilament heavy protein, putative
stout_1140	LjG1.1_chr6:3488070-3488213	3488070	3488213	4CRa	4	a	Low Nutrient	4_Ln	258027429	LjG1.1_chr6:3488070-3488213	LjG1.1_chr6			CIRI-vis	1	1	1	141	Full	3488070-3488094,3488098-3488213,
stout_1140	LjG1.1_chr6:3488283-3488507	3488283	3488507	12RRc	12	c	Rhiz	12_Rhiz	290243215	LjG1.1_chr6:3488283-3488507	LjG1.1_chr6			CIRI-vis	3	1	3	225	Full	3488283-3488507,
stout_1140	LjG1.1_chr6:62226792-62226912	62226792	62226912	23RRd	23	d	Rhiz	23_Rhiz	253999425	LjG1.1_chr6:62226792-62226912	LjG1.1_chr6			CIRI-vis	1	1	1	121	Full	62226792-62226912,		lja-miR11089c-5p	5	-1	1	24	52	75	AUGAUUUUAGAGGGACCUAAGACC	.:: ::.:::::.::: .::	AUGUUUCCGUUCCUCUGAAAGUAU	Cleavage	OFFSET	length=121	1/1	1	No
stout_1140	LjG1.1_chr6:62226792-62226912	62226792	62226912	23RRd	23	d	Rhiz	23_Rhiz	253999425	LjG1.1_chr6:62226792-62226912	LjG1.1_chr6			CIRI-vis	1	1	1	121	Full	62226792-62226912,		lja-miR11089c-5p	5	-1	1	24	92	115	AUGAUUUUAGAGGGACCUAAGACC	.:: ::.:::::.::: .::	AUGUUUCCGUUCCUCUGAAAGUAU	Cleavage	ORIG	length=121	1/1	1	No
stout_1141	LjG1.1_chr1:118685197-118685301	118685197	118685301	17CRd	17	d	Low Nutrient	17_Ln	283665538	LjG1.1_chr1:118685197-118685301	LjG1.1_chr1			CIRI-vis	3	1	3	105	Full	118685197-118685301,		lja-miR11173-3p	5	-1	1	24	31	54	UCUAUUGGUGGGAUAAAGAAGAGA	: :::.:::::..::.: ::: :	GCGCUUUUUUAUUUCAUCCAUAAA	Cleavage	ORIG	length=105	3/3	1	No
stout_1141	LjG1.1_chr1:1912995-1919422	1912995	1919422	15MRd	15	d	High Nutrient	15_Hn	269962678	LjG1.1_chr1:1912995-1919422	LjG1.1_chr1	LotjaGi1g1v0014500		CIRI-vis	3	1	3	290	Break	1912995-1913067,1913291-1913404,1913495-1913590,0-0,1919417-1919422,	Transposon Ty3-G Gag-Pol polyprotein;interpro_id=IPR016197 (Chromo domain-like);gene_ontology_id=GO:0003676;best_blast_hit_tair=AT3G50990.1 Peroxidase superfamily protein;best_blast_hit_sprot=sp|Q99315|YG31B_YEAST Transposon Ty3-G Gag-Pol polyprotein;best_blast_hit_trembl_plants=tr|A0A151SMT1|A0A151SMT1_CAJCA Uncharacterized protein
stout_1141	LjG1.1_chr1:6644073-6645359	6644073	6645359	16CRd	16	d	Low Nutrient	16_Ln	276456544	LjG1.1_chr1:6644073-6645352,LjG1.1_chr1:6644073-6645359	LjG1.1_chr1			CIRI-vis	3	1	3	76	Break	6644073-6644078,0-0,6645291-6645359,
stout_1141	LjG1.1_chr2:1333279-1333578	1333279	1333578	12RRc	12	c	Rhiz	12_Rhiz	290243215	LjG1.1_chr2:1333279-1333578	LjG1.1_chr2	LotjaGi2g1v0002800_LC		CIRI-vis	3	1	3	300	Full	1333279-1333578,	Dynein heavy chain;interpro_id=N.A.;gene_ontology_id=GO:0016020, GO:0016021;best_blast_hit_tair=N.A.;best_blast_hit_sprot=N.A.;best_blast_hit_trembl_plants=tr|A0A0B2P274|A0A0B2P274_GLYSO Dynein heavy chain, Dynein heavy chain;interpro_id=N.A.;gene_ontology_id=N.A.;best_blast_hit_tair=N.A.;best_blast_hit_sprot=N.A.;best_blast_hit_trembl_plants=tr|A0A0L9VRE7|A0A0L9VRE7_PHAAN Uncharacterized protein, Extensin;interpro_id=N.A.;gene_ontology_id=GO:0005199, GO:0009664;best_blast_hit_tair=AT1G21310.1 extensin 3;best_blast_hit_sprot=sp|Q9FS16|EXTN3_ARATH Extensin-3;best_blast_hit_trembl_plants=tr|D8RUV9|D8RUV9_SELML Putative uncharacterized protein, Extensin;interpro_id=N.A.;gene_ontology_id=GO:0005199, GO:0009664;best_blast_hit_tair=AT3G12440.1 Polynucleotidyl transferase, ribonuclease H-like superfamily protein;best_blast_hit_sprot=sp|Q8IXT5|RB12B_HUMAN RNA-binding protein 12B;best_blast_hit_trembl_plants=tr|A0A176WBI8|A0A176WBI8_MARPO Uncharacterized protein, Extensin;interpro_id=N.A.;gene_ontology_id=GO:0005199, GO:0009664;best_blast_hit_tair=AT3G12440.1 Polynucleotidyl transferase, ribonuclease H-like superfamily protein;best_blast_hit_sprot=sp|Q9FS16|EXTN3_ARATH Extensin-3;best_blast_hit_trembl_plants=tr|A0A0D9SGR7|A0A0D9SGR7_MEDTR Uncharacterized protein, Extensin;interpro_id=N.A.;gene_ontology_id=GO:0005199, GO:0009664;best_blast_hit_tair=AT3G12440.1 Polynucleotidyl transferase, ribonuclease H-like superfamily protein;best_blast_hit_sprot=sp|Q9UBC9|SPRR3_HUMAN Small proline-rich protein 3;best_blast_hit_trembl_plants=tr|A0A176WBI8|A0A176WBI8_MARPO Uncharacterized protein, Extensin;interpro_id=N.A.;gene_ontology_id=N.A.;best_blast_hit_tair=AT3G12440.1 Polynucleotidyl transferase, ribonuclease H-like superfamily protein;best_blast_hit_sprot=sp|Q8IXT5|RB12B_HUMAN RNA-binding protein 12B;best_blast_hit_trembl_plants=tr|A0A072VRB2|A0A072VRB2_MEDTR Pollen protein Ole E I-like protein, Extensin;interpro_id=N.A.;gene_ontology_id=N.A.;best_blast_hit_tair=AT3G12440.1 Polynucleotidyl transferase, ribonuclease H-like superfamily protein;best_blast_hit_sprot=sp|Q8IXT5|RB12B_HUMAN RNA-binding protein 12B;best_blast_hit_trembl_plants=tr|A0A151U8E8|A0A151U8E8_CAJCA Uncharacterized protein, Major pollen allergen Art v 1;interpro_id=N.A.;gene_ontology_id=GO:0005576, GO:0006952;best_blast_hit_tair=AT3G43890.1 Cysteine/Histidine-rich C1 domain family protein;best_blast_hit_sprot=sp|Q84ZX5|ALL1_ARTVU Major pollen allergen Art v 1;best_blast_hit_trembl_plants=tr|A0A176VZL2|A0A176VZL2_MARPO Uncharacterized protein, Pollen protein Ole E I-like protein;interpro_id=N.A.;gene_ontology_id=GO:0005199, GO:0009664;best_blast_hit_tair=AT1G21310.1 extensin 3;best_blast_hit_sprot=sp|Q8IXT5|RB12B_HUMAN RNA-binding protein 12B;best_blast_hit_trembl_plants=tr|A0A072VRB2|A0A072VRB2_MEDTR Pollen protein Ole E I-like protein, Unknown protein;interpro_id=N.A.;gene_ontology_id=N.A.;best_blast_hit_tair=N.A.;best_blast_hit_sprot=N.A.;best_blast_hit_trembl_plants=N.A.
stout_1141	LjG1.1_chr2:1333381-1333486	1333381	1333486	7CRb	7	b	Low Nutrient	7_Ln	275651819	LjG1.1_chr2:1333381-1333486	LjG1.1_chr2			CIRI-vis	1	1	1	106	Full	1333381-1333486,
stout_1141	LjG1.1_chr2:1335245-1335340	1335245	1335340	23RRd	23	d	Rhiz	23_Rhiz	253999425	LjG1.1_chr2:1335245-1335340,LjG1.1_chr2:1335239-1335340	LjG1.1_chr2			CIRI-vis	5	1	5	96	Full	1335245-1335340,
stout_1141	LjG1.1_chr3:8552322-8553219	8552322	8553219	13MRd	13	d	High Nutrient	13_Hn	257226192	LjG1.1_chr3:8552321-8553219,LjG1.1_chr3:8552322-8553219	LjG1.1_chr3	LotjaGi3g1v0077500		CIRI-vis	9	1	9	160	Break	8552322-8552327,0-0,8552915-8552976,8553129-8553219,	Trafficking protein particle complex subunit 10;interpro_id=IPR022233 (TRAPP II complex%2C TRAPPC10);gene_ontology_id=N.A.;best_blast_hit_tair=AT5G54440.1 CLUB;best_blast_hit_sprot=sp|F4K0C4|TR130_ARATH Trafficking protein particle complex II-specific subunit 130 homolog;best_blast_hit_trembl_plants=tr|A0A072VKX8|A0A072VKX8_MEDTR Trafficking protein particle complex subunit-like protein
stout_1141	LjG1.1_chr5:47091733-47091849	47091733	47091849	9RRb	9	b	Rhiz	9_Rhiz	284867094	LjG1.1_chr5:47091733-47091849	LjG1.1_chr5			CIRI-vis	28	1	28	117	Full	47091733-47091849,
stout_1141	LjG1.1_chr5:61058758-61058988	61058758	61058988	10CRc	10	c	Low Nutrient	10_Ln	288047605	LjG1.1_chr5:61058752-61058988,LjG1.1_chr5:61058758-61058988	LjG1.1_chr5			CIRI-vis	1	1	1	231	Full	61058758-61058988,
stout_1141	LjG1.1_chr5:61059733-61059984	61059733	61059984	4CRa	4	a	Low Nutrient	4_Ln	258027429	LjG1.1_chr5:61059733-61059979,LjG1.1_chr5:61059733-61059984,LjG1.1_chr5:61059733-61059976	LjG1.1_chr5	LotjaGi5g1v0293100_LC		CIRI-vis	10	1	10	252	Full	61059733-61059984,	ATP-binding cassette sub-family A member 17;interpro_id=N.A.;gene_ontology_id=GO:0000166, GO:0005524, GO:0005737, GO:0005783, GO:0005789, GO:0006629, GO:0006638, GO:0006869, GO:0016020, GO:0016021, GO:0016887, GO:0042626, GO:0055085;best_blast_hit_tair=AT5G26660.2 myb domain protein 86;best_blast_hit_sprot=sp|Q99973|TEP1_HUMAN Telomerase protein component 1;best_blast_hit_trembl_plants=tr|G7ID15|G7ID15_MEDTR Uncharacterized protein, Extensin-3;interpro_id=N.A.;gene_ontology_id=GO:0005199, GO:0009664;best_blast_hit_tair=AT1G21310.1 extensin 3;best_blast_hit_sprot=sp|Q9FS16|EXTN3_ARATH Extensin-3;best_blast_hit_trembl_plants=tr|D8RUV9|D8RUV9_SELML Putative uncharacterized protein
stout_1141	LjG1.1_chr5:67927181-67927417	67927181	67927417	22RRd	22	d	Rhiz	22_Rhiz	241684194	LjG1.1_chr5:67927181-67927417,LjG1.1_chr5:67927174-67927417	LjG1.1_chr5	LotjaGi5g1v0364000		CIRI-vis	13	1	13	237	Full	67927181-67927417,	Eukaryotic translation initiation factor 3 subunit C;interpro_id=N.A.;gene_ontology_id=GO:0003723, GO:0003743, GO:0005737, GO:0005852, GO:0006412, GO:0006413, GO:0031369;best_blast_hit_tair=N.A.;best_blast_hit_sprot=sp|Q4P0P0|EIF3C_USTMA Eukaryotic translation initiation factor 3 subunit C;best_blast_hit_trembl_plants=tr|A0A072VFT3|A0A072VFT3_MEDTR Neurofilament heavy protein, putative, inner centromere protein, ARK-binding region protein;interpro_id=N.A.;gene_ontology_id=N.A.;best_blast_hit_tair=AT1G04160.1 myosin XI B;best_blast_hit_sprot=N.A.;best_blast_hit_trembl_plants=tr|A0A072VFT3|A0A072VFT3_MEDTR Neurofilament heavy protein, putative, inner centromere protein, ARK-binding region protein;interpro_id=N.A.;gene_ontology_id=N.A.;best_blast_hit_tair=AT4G13940.1 S-adenosyl-L-homocysteine hydrolase;best_blast_hit_sprot=N.A.;best_blast_hit_trembl_plants=tr|A0A072VFT3|A0A072VFT3_MEDTR Neurofilament heavy protein, putative
stout_1142	LjG1.1_chr1:42471998-42472325	42471998	42472325	4CRa	4	a	Low Nutrient	4_Ln	258027429	LjG1.1_chr1:42471992-42472325,LjG1.1_chr1:42471993-42472325,LjG1.1_chr1:42471998-42472325	LjG1.1_chr1			CIRI-vis	8	1	8	229	Full	42471998-42472143,42472243-42472325,
stout_1142	LjG1.1_chr2:66218619-66218798	66218619	66218798	7CRb	7	b	Low Nutrient	7_Ln	275651819	LjG1.1_chr2:66218619-66218798,LjG1.1_chr2:66218619-66218807	LjG1.1_chr2			CIRI-vis	4	1	4	180	Full	66218619-66218798,
stout_1142	LjG1.1_chr2:71631387-71631566	71631387	71631566	10CRc	10	c	Low Nutrient	10_Ln	288047605	LjG1.1_chr2:71631387-71631566	LjG1.1_chr2			CIRI-vis	1	1	1	180	Full	71631387-71631566,
stout_1142	LjG1.1_chr3:84099466-84099784	84099466	84099784	17CRd	17	d	Low Nutrient	17_Ln	283665538	LjG1.1_chr3:84099466-84099784	LjG1.1_chr3			CIRI-vis	1	1	1	319	Full	84099466-84099784,
stout_1142	LjG1.1_chr3:89973179-89973286	89973179	89973286	14MRd	14	d	High Nutrient	14_Hn	250603405	LjG1.1_chr3:89973178-89973286,LjG1.1_chr3:89973179-89973286	LjG1.1_chr3			CIRI-vis	1	1	1	108	Full	89973179-89973286,
stout_1142	LjG1.1_chr3:91186524-91186979	91186524	91186979	13MRd	13	d	High Nutrient	13_Hn	257226192	LjG1.1_chr3:91186524-91186979	LjG1.1_chr3	LotjaGi3g1v0493300		CIRI-vis	9	1	9	456	Full	91186524-91186979,	ABC transporter ATP-binding protein/permease wht-3;interpro_id=N.A.;gene_ontology_id=GO:0000166, GO:0003674, GO:0005524, GO:0005575, GO:0005886, GO:0006727, GO:0016020, GO:0016021, GO:0016887, GO:0042626, GO:0055085;best_blast_hit_tair=AT1G26255.4 hypothetical protein;best_blast_hit_sprot=sp|P17214|EST1_YEAST Telomere elongation protein EST1;best_blast_hit_trembl_plants=tr|A0A151S3M3|A0A151S3M3_CAJCA Uncharacterized protein, F-box and associated interaction domains-containing protein;interpro_id=N.A.;gene_ontology_id=N.A.;best_blast_hit_tair=AT1G26255.3 hypothetical protein;best_blast_hit_sprot=sp|F4HRT5|CRWN1_ARATH Protein CROWDED NUCLEI 1;best_blast_hit_trembl_plants=tr|A0A151S3M3|A0A151S3M3_CAJCA Uncharacterized protein, Glycerol-3-phosphate dehydrogenase [NAD(P)+];interpro_id=N.A.;gene_ontology_id=GO:0004367, GO:0005737, GO:0005975, GO:0006072, GO:0006629, GO:0006650, GO:0008654, GO:0009331, GO:0016491, GO:0016616, GO:0036439, GO:0046168, GO:0047952, GO:0051287, GO:0055114;best_blast_hit_tair=AT1G26255.5 hypothetical protein;best_blast_hit_sprot=sp|Q1DCL2|GPDA_MYXXD Glycerol-3-phosphate dehydrogenase [NAD(P)+];best_blast_hit_trembl_plants=tr|A0A151S3M3|A0A151S3M3_CAJCA Uncharacterized protein
stout_1142	LjG1.1_chr5:47091733-47091879	47091733	47091879	22RRd	22	d	Rhiz	22_Rhiz	241684194	LjG1.1_chr5:47091733-47091879	LjG1.1_chr5			CIRI-vis	6	1	6	147	Full	47091733-47091879,
stout_1142	LjG1.1_chr5:61059363-61059474	61059363	61059474	9RRb	9	b	Rhiz	9_Rhiz	284867094	LjG1.1_chr5:61059363-61059474	LjG1.1_chr5			CIRI-vis	1	1	1	112	Full	61059363-61059474,
stout_1142	LjG1.1_chr5:67927451-67927846	67927451	67927846	23RRd	23	d	Rhiz	23_Rhiz	253999425	LjG1.1_chr5:67927451-67927846	LjG1.1_chr5			CIRI-vis	1	1	1	396	Full	67927451-67927846,		lja-miR7530	5	-1	1	22	243	265	CCUUCCUC-UCUUCACUAUCUUC	:.::::.::::::. :.::.:::	GGAGAUGGUGAAGGUGGGGGAGG	Cleavage	ORIG	length=396	1/1	1	No
stout_1142	LjG1.1_chr5:67927451-67927846	67927451	67927846	23RRd	23	d	Rhiz	23_Rhiz	253999425	LjG1.1_chr5:67927451-67927846	LjG1.1_chr5			CIRI-vis	1	1	1	396	Full	67927451-67927846,		lja-miR7530	5	-1	1	22	203	225	CCUUCCUC-UCUUCACUAUCUUC	:.::::.::::::. :.::.:::	GGAGAUGGUGAAGGUGGGGGAGG	Cleavage	OFFSET	length=396	1/1	1	No
stout_1142	LjG1.1_chr5:67927451-67927846	67927451	67927846	23RRd	23	d	Rhiz	23_Rhiz	253999425	LjG1.1_chr5:67927451-67927846	LjG1.1_chr5			CIRI-vis	1	1	1	396	Full	67927451-67927846,		lja-miR11130-3p	5	-1	1	22	352	373	UCUGGUGUCUCAUUUAGCCACA	:: : :..:::.:.:::..::	UGAAGGUGGAUGGGGCACUGGA	Cleavage	OFFSET	length=396	1/1	1	Yes
stout_1142	LjG1.1_chr5:67928288-67928378	67928288	67928378	16CRd	16	d	Low Nutrient	16_Ln	276456544	LjG1.1_chr5:67928288-67928378	LjG1.1_chr5			CIRI-vis	15	1	15	91	Full	67928288-67928378,
stout_1143	LjG1.1_chr1:108490425-108490627	108490425	108490627	23RRd	23	d	Rhiz	23_Rhiz	253999425	LjG1.1_chr1:108490425-108490627	LjG1.1_chr1			CIRI-vis	1	1	1	203	Full	108490425-108490627,
stout_1143	LjG1.1_chr1:126943005-126945094	126943005	126945094	14MRd	14	d	High Nutrient	14_Hn	250603405	LjG1.1_chr1:126943004-126945094,LjG1.1_chr1:126943005-126945094	LjG1.1_chr1	LotjaGi1g1v0701300		CIRI-vis	4	1	4	87	Break	126943005-126943010,0-0,126945015-126945094,	methyl-coenzyme M reductase II subunit gamma, putative (DUF3741);interpro_id=IPR022212 (Domain of unknown function DUF3741), IPR025486 (Domain of unknown function DUF4378), IPR032795 (DUF3741-associated sequence motif);gene_ontology_id=N.A.;best_blast_hit_tair=AT4G28760.1 methyl-coenzyme M reductase II subunit gamma, putative (DUF3741);best_blast_hit_sprot=sp|Q9LF24|LNG1_ARATH Protein LONGIFOLIA 1;best_blast_hit_trembl_plants=tr|I1N9Y1|I1N9Y1_SOYBN Uncharacterized protein
stout_1143	LjG1.1_chr1:131936190-131936905	131936190	131936905	16CRd	16	d	Low Nutrient	16_Ln	276456544	LjG1.1_chr1:131936189-131936905,LjG1.1_chr1:131936190-131936905	LjG1.1_chr1	LotjaGi1g1v0746200_LC		CIRI-vis	6	1	6	289	Full	131936190-131936472,131936900-131936905,		lja-miR7535	5	-1	1	19	216	234	GGGAAAAUGUGGGUGUGGU	::. :.::. :.:::::.:	ACUUCGCCUCCGUUUUCUC	Translation	ORIG	length=289	6/6	1	No
stout_1143	LjG1.1_chr1:131936190-131936905	131936190	131936905	16CRd	16	d	Low Nutrient	16_Ln	276456544	LjG1.1_chr1:131936189-131936905,LjG1.1_chr1:131936190-131936905	LjG1.1_chr1	LotjaGi1g1v0746200_LC		CIRI-vis	6	1	6	289	Full	131936190-131936472,131936900-131936905,		lja-miR7535	5	-1	1	19	176	194	GGGAAAAUGUGGGUGUGGU	::. :.::. :.:::::.:	ACUUCGCCUCCGUUUUCUC	Translation	OFFSET	length=289	6/6	1	No
stout_1143	LjG1.1_chr2:66218949-66219137	66218949	66219137	4CRa	4	a	Low Nutrient	4_Ln	258027429	LjG1.1_chr2:66218949-66219137,LjG1.1_chr2:66218958-66219137	LjG1.1_chr2			CIRI-vis	1	1	1	189	Full	66218949-66219137,
stout_1143	LjG1.1_chr5:2580602-2581319	2580602	2581319	22RRd	22	d	Rhiz	22_Rhiz	241684194	LjG1.1_chr5:2580601-2581319,LjG1.1_chr5:2580602-2581319	LjG1.1_chr5	LotjaGi5g1v0011300		CIRI-vis	32	1	32	428	Full	2580602-2580693,2580818-2580929,2581016-2581091,2581172-2581319,	LisH and RanBPM domains containing protein;interpro_id=IPR024964 (CTLH/CRA C-terminal to LisH motif domain);gene_ontology_id=N.A.;best_blast_hit_tair=AT1G06060.1 LisH and RanBPM domains containing protein;best_blast_hit_sprot=sp|A7SWD3|GID8_NEMVE Glucose-induced degradation protein 8 homolog;best_blast_hit_trembl_plants=tr|I1K7N4|I1K7N4_SOYBN Uncharacterized protein, LisH and RanBPM domains containing protein;interpro_id=IPR024964 (CTLH/CRA C-terminal to LisH motif domain);gene_ontology_id=N.A.;best_blast_hit_tair=AT1G06060.1 LisH and RanBPM domains containing protein;best_blast_hit_sprot=sp|Q5ZKQ7|GID8_CHICK Glucose-induced degradation protein 8 homolog;best_blast_hit_trembl_plants=tr|I3SCR9|I3SCR9_LOTJA Uncharacterized protein	lja-miR11108g-5p	5	-1	1	22	353	374	ACAUUGGAGAUAAAUGAGUUGG	:.. ::::: ::::::.::	UAAGUGCAUUUCUCUCCAGUGC	Translation	OFFSET	length=428	32/32	1	No
stout_1143	LjG1.1_chr5:2580602-2581319	2580602	2581319	22RRd	22	d	Rhiz	22_Rhiz	241684194	LjG1.1_chr5:2580601-2581319,LjG1.1_chr5:2580602-2581319	LjG1.1_chr5	LotjaGi5g1v0011300		CIRI-vis	32	1	32	428	Full	2580602-2580693,2580818-2580929,2581016-2581091,2581172-2581319,	LisH and RanBPM domains containing protein;interpro_id=IPR024964 (CTLH/CRA C-terminal to LisH motif domain);gene_ontology_id=N.A.;best_blast_hit_tair=AT1G06060.1 LisH and RanBPM domains containing protein;best_blast_hit_sprot=sp|A7SWD3|GID8_NEMVE Glucose-induced degradation protein 8 homolog;best_blast_hit_trembl_plants=tr|I1K7N4|I1K7N4_SOYBN Uncharacterized protein, LisH and RanBPM domains containing protein;interpro_id=IPR024964 (CTLH/CRA C-terminal to LisH motif domain);gene_ontology_id=N.A.;best_blast_hit_tair=AT1G06060.1 LisH and RanBPM domains containing protein;best_blast_hit_sprot=sp|Q5ZKQ7|GID8_CHICK Glucose-induced degradation protein 8 homolog;best_blast_hit_trembl_plants=tr|I3SCR9|I3SCR9_LOTJA Uncharacterized protein	lja-miR11108h-5p	5	-1	1	22	353	374	ACAUUGGAGAUAAAUGAGUUGG	:.. ::::: ::::::.::	UAAGUGCAUUUCUCUCCAGUGC	Translation	OFFSET	length=428	32/32	1	No
stout_1143	LjG1.1_chr5:2580602-2581319	2580602	2581319	22RRd	22	d	Rhiz	22_Rhiz	241684194	LjG1.1_chr5:2580601-2581319,LjG1.1_chr5:2580602-2581319	LjG1.1_chr5	LotjaGi5g1v0011300		CIRI-vis	32	1	32	428	Full	2580602-2580693,2580818-2580929,2581016-2581091,2581172-2581319,	LisH and RanBPM domains containing protein;interpro_id=IPR024964 (CTLH/CRA C-terminal to LisH motif domain);gene_ontology_id=N.A.;best_blast_hit_tair=AT1G06060.1 LisH and RanBPM domains containing protein;best_blast_hit_sprot=sp|A7SWD3|GID8_NEMVE Glucose-induced degradation protein 8 homolog;best_blast_hit_trembl_plants=tr|I1K7N4|I1K7N4_SOYBN Uncharacterized protein, LisH and RanBPM domains containing protein;interpro_id=IPR024964 (CTLH/CRA C-terminal to LisH motif domain);gene_ontology_id=N.A.;best_blast_hit_tair=AT1G06060.1 LisH and RanBPM domains containing protein;best_blast_hit_sprot=sp|Q5ZKQ7|GID8_CHICK Glucose-induced degradation protein 8 homolog;best_blast_hit_trembl_plants=tr|I3SCR9|I3SCR9_LOTJA Uncharacterized protein	lja-miR11108h-5p	5	-1	1	22	393	414	ACAUUGGAGAUAAAUGAGUUGG	:.. ::::: ::::::.::	UAAGUGCAUUUCUCUCCAGUGC	Translation	ORIG	length=428	32/32	1	No
stout_1143	LjG1.1_chr5:2580602-2581319	2580602	2581319	22RRd	22	d	Rhiz	22_Rhiz	241684194	LjG1.1_chr5:2580601-2581319,LjG1.1_chr5:2580602-2581319	LjG1.1_chr5	LotjaGi5g1v0011300		CIRI-vis	32	1	32	428	Full	2580602-2580693,2580818-2580929,2581016-2581091,2581172-2581319,	LisH and RanBPM domains containing protein;interpro_id=IPR024964 (CTLH/CRA C-terminal to LisH motif domain);gene_ontology_id=N.A.;best_blast_hit_tair=AT1G06060.1 LisH and RanBPM domains containing protein;best_blast_hit_sprot=sp|A7SWD3|GID8_NEMVE Glucose-induced degradation protein 8 homolog;best_blast_hit_trembl_plants=tr|I1K7N4|I1K7N4_SOYBN Uncharacterized protein, LisH and RanBPM domains containing protein;interpro_id=IPR024964 (CTLH/CRA C-terminal to LisH motif domain);gene_ontology_id=N.A.;best_blast_hit_tair=AT1G06060.1 LisH and RanBPM domains containing protein;best_blast_hit_sprot=sp|Q5ZKQ7|GID8_CHICK Glucose-induced degradation protein 8 homolog;best_blast_hit_trembl_plants=tr|I3SCR9|I3SCR9_LOTJA Uncharacterized protein	lja-miR11108g-5p	5	-1	1	22	393	414	ACAUUGGAGAUAAAUGAGUUGG	:.. ::::: ::::::.::	UAAGUGCAUUUCUCUCCAGUGC	Translation	ORIG	length=428	32/32	1	No
stout_1143	LjG1.1_chr5:47091599-47091720	47091599	47091720	9RRb	9	b	Rhiz	9_Rhiz	284867094	LjG1.1_chr5:47091599-47091720	LjG1.1_chr5			CIRI-vis	2	1	2	122	Full	47091599-47091720,
stout_1143	LjG1.1_chr5:67927166-67927750	67927166	67927750	13MRd	13	d	High Nutrient	13_Hn	257226192	LjG1.1_chr5:67927166-67927756,LjG1.1_chr5:67927166-67927750	LjG1.1_chr5	LotjaGi5g1v0364000		CIRI-vis	8	1	8	585	Full	67927166-67927750,	Eukaryotic translation initiation factor 3 subunit C;interpro_id=N.A.;gene_ontology_id=GO:0003723, GO:0003743, GO:0005737, GO:0005852, GO:0006412, GO:0006413, GO:0031369;best_blast_hit_tair=N.A.;best_blast_hit_sprot=sp|Q4P0P0|EIF3C_USTMA Eukaryotic translation initiation factor 3 subunit C;best_blast_hit_trembl_plants=tr|A0A072VFT3|A0A072VFT3_MEDTR Neurofilament heavy protein, putative, inner centromere protein, ARK-binding region protein;interpro_id=N.A.;gene_ontology_id=N.A.;best_blast_hit_tair=AT1G04160.1 myosin XI B;best_blast_hit_sprot=N.A.;best_blast_hit_trembl_plants=tr|A0A072VFT3|A0A072VFT3_MEDTR Neurofilament heavy protein, putative, inner centromere protein, ARK-binding region protein;interpro_id=N.A.;gene_ontology_id=N.A.;best_blast_hit_tair=AT4G13940.1 S-adenosyl-L-homocysteine hydrolase;best_blast_hit_sprot=N.A.;best_blast_hit_trembl_plants=tr|A0A072VFT3|A0A072VFT3_MEDTR Neurofilament heavy protein, putative	lja-miR7530	5	-1	1	22	488	510	CCUUCCUC-UCUUCACUAUCUUC	:.::::.::::::. :.::.:::	GGAGAUGGUGAAGGUGGGGGAGG	Cleavage	OFFSET	length=585	8/8	1	No
stout_1143	LjG1.1_chr5:67927166-67927750	67927166	67927750	13MRd	13	d	High Nutrient	13_Hn	257226192	LjG1.1_chr5:67927166-67927756,LjG1.1_chr5:67927166-67927750	LjG1.1_chr5	LotjaGi5g1v0364000		CIRI-vis	8	1	8	585	Full	67927166-67927750,	Eukaryotic translation initiation factor 3 subunit C;interpro_id=N.A.;gene_ontology_id=GO:0003723, GO:0003743, GO:0005737, GO:0005852, GO:0006412, GO:0006413, GO:0031369;best_blast_hit_tair=N.A.;best_blast_hit_sprot=sp|Q4P0P0|EIF3C_USTMA Eukaryotic translation initiation factor 3 subunit C;best_blast_hit_trembl_plants=tr|A0A072VFT3|A0A072VFT3_MEDTR Neurofilament heavy protein, putative, inner centromere protein, ARK-binding region protein;interpro_id=N.A.;gene_ontology_id=N.A.;best_blast_hit_tair=AT1G04160.1 myosin XI B;best_blast_hit_sprot=N.A.;best_blast_hit_trembl_plants=tr|A0A072VFT3|A0A072VFT3_MEDTR Neurofilament heavy protein, putative, inner centromere protein, ARK-binding region protein;interpro_id=N.A.;gene_ontology_id=N.A.;best_blast_hit_tair=AT4G13940.1 S-adenosyl-L-homocysteine hydrolase;best_blast_hit_sprot=N.A.;best_blast_hit_trembl_plants=tr|A0A072VFT3|A0A072VFT3_MEDTR Neurofilament heavy protein, putative	lja-miR7530	5	-1	1	22	528	550	CCUUCCUC-UCUUCACUAUCUUC	:.::::.::::::. :.::.:::	GGAGAUGGUGAAGGUGGGGGAGG	Cleavage	ORIG	length=585	8/8	1	No
stout_1143	LjG1.1_chr5:67927310-67927591	67927310	67927591	10CRc	10	c	Low Nutrient	10_Ln	288047605	LjG1.1_chr5:67927310-67927591	LjG1.1_chr5			CIRI-vis	2	1	2	282	Full	67927310-67927591,
stout_1143	LjG1.1_chr5:67927637-67927921	67927637	67927921	17CRd	17	d	Low Nutrient	17_Ln	283665538	LjG1.1_chr5:67927637-67927921	LjG1.1_chr5			CIRI-vis	1	1	1	285	Full	67927637-67927921,		lja-miR7530	5	-1	1	22	198	220	CCUUCCUC-UCUUCACUAUCUUC	:.::::.::::::. :.::.:::	GGAGAUGGUGAAGGUGGGGGAGG	Cleavage	ORIG	length=285	1/1	2	No
stout_1143	LjG1.1_chr5:67927637-67927921	67927637	67927921	17CRd	17	d	Low Nutrient	17_Ln	283665538	LjG1.1_chr5:67927637-67927921	LjG1.1_chr5			CIRI-vis	1	1	1	285	Full	67927637-67927921,		lja-miR11130-3p	4.5	-1	1	22	241	262	UCUGGUGUCUCAUUUAGCCACA	: :: :..:::.:..::..::	AGGGGGUGGAUGGGGUACUGGA	Cleavage	OFFSET	length=285	1/1	1	Yes
stout_1143	LjG1.1_chr5:67927637-67927921	67927637	67927921	17CRd	17	d	Low Nutrient	17_Ln	283665538	LjG1.1_chr5:67927637-67927921	LjG1.1_chr5			CIRI-vis	1	1	1	285	Full	67927637-67927921,		lja-miR7530	5	-1	1	22	158	180	CCUUCCUC-UCUUCACUAUCUUC	:.::::.::::::. :.::.:::	GGAGAUGGUGAAGGUGGGGGAGG	Cleavage	OFFSET	length=285	1/1	2	No
stout_1143	LjG1.1_chr5:67927637-67927921	67927637	67927921	17CRd	17	d	Low Nutrient	17_Ln	283665538	LjG1.1_chr5:67927637-67927921	LjG1.1_chr5			CIRI-vis	1	1	1	285	Full	67927637-67927921,		lja-miR7530	5	-1	1	22	57	79	CCUUCCUC-UCUUCACUAUCUUC	:.::::.::::::. :.::.:::	GGAGAUGGUGAAGGUGGGGGAGG	Cleavage	ORIG	length=285	1/1	2	No
stout_1143	LjG1.1_chr5:67927637-67927921	67927637	67927921	17CRd	17	d	Low Nutrient	17_Ln	283665538	LjG1.1_chr5:67927637-67927921	LjG1.1_chr5			CIRI-vis	1	1	1	285	Full	67927637-67927921,		lja-miR7530	5	-1	1	22	17	39	CCUUCCUC-UCUUCACUAUCUUC	:.::::.::::::. :.::.:::	GGAGAUGGUGAAGGUGGGGGAGG	Cleavage	OFFSET	length=285	1/1	2	No
stout_1143	LjG1.1_chr5:67927928-67928239	67927928	67928239	12RRc	12	c	Rhiz	12_Rhiz	290243215	LjG1.1_chr5:67927928-67928239	LjG1.1_chr5			CIRI-vis	1	1	1	312	Full	67927928-67928239,		lja-miR11076-3p	4	-1	1	19	195	213	UUCCCUUCACUGCCAUCGG	:.:::..::::::::.:	GAGGUGGUGGUGAAGGGGA	Cleavage	OFFSET	length=312	1/1	1	No
stout_1143	LjG1.1_chr5:67927928-67928239	67927928	67928239	12RRc	12	c	Rhiz	12_Rhiz	290243215	LjG1.1_chr5:67927928-67928239	LjG1.1_chr5			CIRI-vis	1	1	1	312	Full	67927928-67928239,		lja-miR11076-3p	4	-1	1	19	235	253	UUCCCUUCACUGCCAUCGG	:.:::..::::::::.:	GAGGUGGUGGUGAAGGGGA	Cleavage	ORIG	length=312	1/1	1	No
stout_1144	LjG1.1_chr1:90997745-90998386	90997745	90998386	15MRd	15	d	High Nutrient	15_Hn	269962678	LjG1.1_chr1:90997744-90998386,LjG1.1_chr1:90997745-90998386	LjG1.1_chr1			CIRI-vis	297	2	290	311	Full	90997745-90997870,90998017-90998096,90998178-90998220,90998325-90998386,
stout_1144	LjG1.1_chr1:90997745-90998386	90997745	90998386	15MRd	15	d	High Nutrient	15_Hn	269962678	LjG1.1_chr1:90997744-90998386,LjG1.1_chr1:90997745-90998386	LjG1.1_chr1			CIRI-vis	297	2	6	301	Full	90997745-90997870,90998017-90998096,90998178-90998210,90998325-90998386,
stout_1144	LjG1.1_chr2:74989921-74990142	74989921	74990142	14MRd	14	d	High Nutrient	14_Hn	250603405	LjG1.1_chr2:74989921-74990142	LjG1.1_chr2			CIRI-vis	2	1	2	222	Full	74989921-74990142,
stout_1144	LjG1.1_chr2:83211402-83211639	83211402	83211639	22RRd	22	d	Rhiz	22_Rhiz	241684194	LjG1.1_chr2:83211401-83211639,LjG1.1_chr2:83211402-83211639	LjG1.1_chr2			CIRI-vis	1	1	1	168	Full	83211402-83211509,83211580-83211639,		lja-miR11116-3p	5	-1	1	21	117	137	UGUUUUUUGCUUAUAUAUGUG	::::.: : ::::::::.:	AACAUGUUGAUGCAAAAAAUA	Translation	OFFSET	length=168	1/1	1	Yes
stout_1144	LjG1.1_chr3:91150256-91150399	91150256	91150399	23RRd	23	d	Rhiz	23_Rhiz	253999425	LjG1.1_chr3:91150256-91150399	LjG1.1_chr3			CIRI-vis	18	1	18	144	Full	91150256-91150399,
stout_1144	LjG1.1_chr5:11371069-11373431	11371069	11373431	16CRd	16	d	Low Nutrient	16_Ln	276456544	LjG1.1_chr5:11371068-11373431,LjG1.1_chr5:11371069-11373431	LjG1.1_chr5	LotjaGi5g1v0068600		CIRI-vis	9	1	9	169	Break	11371069-11371179,0-0,11373375-11373431,	RING/FYVE/PHD zinc finger protein;interpro_id=IPR011011 (Zinc finger%2C FYVE/PHD-type), IPR016181 (Acyl-CoA N-acyltransferase), IPR032308 (Jas TPL-binding domain);gene_ontology_id=GO:0046872;best_blast_hit_tair=AT2G37520.1 Acyl-CoA N-acyltransferase with RING/FYVE/PHD-type zinc finger domain-containing protein;best_blast_hit_sprot=sp|F4IXE7|IDM1_ARATH Increased DNA methylation 1;best_blast_hit_trembl_plants=tr|K7LZH4|K7LZH4_SOYBN Uncharacterized protein
stout_1144	LjG1.1_chr5:61059196-61059306	61059196	61059306	12RRc	12	c	Rhiz	12_Rhiz	290243215	LjG1.1_chr5:61059202-61059306,LjG1.1_chr5:61059196-61059309,LjG1.1_chr5:61059199-61059309,LjG1.1_chr5:61059196-61059303,LjG1.1_chr5:61059196-61059306	LjG1.1_chr5			CIRI-vis	2	1	2	111	Full	61059196-61059306,
stout_1144	LjG1.1_chr5:61059733-61059963	61059733	61059963	9RRb	9	b	Rhiz	9_Rhiz	284867094	LjG1.1_chr5:61059733-61059966,LjG1.1_chr5:61059733-61059963,LjG1.1_chr5:61059733-61059965	LjG1.1_chr5			CIRI-vis	1	1	1	231	Full	61059733-61059963,
stout_1144	LjG1.1_chr5:61059837-61059963	61059837	61059963	13MRd	13	d	High Nutrient	13_Hn	257226192	LjG1.1_chr5:61059837-61059963	LjG1.1_chr5			CIRI-vis	4	1	4	127	Full	61059837-61059963,
stout_1144	LjG1.1_chr5:67927802-67927927	67927802	67927927	7CRb	7	b	Low Nutrient	7_Ln	275651819	LjG1.1_chr5:67927802-67927927,LjG1.1_chr5:67927805-67927921	LjG1.1_chr5			CIRI-vis	4	1	4	126	Full	67927802-67927927,
stout_1144	LjG1.1_chr6:5042764-5042874	5042764	5042874	17CRd	17	d	Low Nutrient	17_Ln	283665538	LjG1.1_chr6:5042764-5042874	LjG1.1_chr6			CIRI-vis	2	1	2	111	Full	5042764-5042874,
stout_1145	LjG1.1_chr1:46773838-46774164	46773838	46774164	12RRc	12	c	Rhiz	12_Rhiz	290243215	LjG1.1_chr1:46773838-46774164,LjG1.1_chr1:46773841-46774164	LjG1.1_chr1			CIRI-vis	1	1	1	327	Full	46773838-46774164,
stout_1145	LjG1.1_chr1:57407409-57407558	57407409	57407558	9RRb	9	b	Rhiz	9_Rhiz	284867094	LjG1.1_chr1:57407409-57407558,LjG1.1_chr1:57407409-57407559,LjG1.1_chr1:57407403-57407558	LjG1.1_chr1			CIRI-vis	1	1	1	150	Full	57407409-57407558,		lja-miR11097e-5p	4.5	-1	1	21	56	76	UGAGUUUAAUGGAUAUGCACU	: ::: :.::: :::.:::	UCUCCAUCUUCAUCAAAUUCA	Cleavage	ORIG	length=150	1/1	1	No
stout_1145	LjG1.1_chr1:57407409-57407558	57407409	57407558	9RRb	9	b	Rhiz	9_Rhiz	284867094	LjG1.1_chr1:57407409-57407558,LjG1.1_chr1:57407409-57407559,LjG1.1_chr1:57407403-57407558	LjG1.1_chr1			CIRI-vis	1	1	1	150	Full	57407409-57407558,		lja-miR11102-3p	4	-1	1	21	61	81	CUAUAUGAAUUUGAUGAAGGC	.::::::::::::::: :	AUCUUCAUCAAAUUCAUCUCU	Cleavage	ORIG	length=150	1/1	1	No
stout_1145	LjG1.1_chr1:57407409-57407558	57407409	57407558	9RRb	9	b	Rhiz	9_Rhiz	284867094	LjG1.1_chr1:57407409-57407558,LjG1.1_chr1:57407409-57407559,LjG1.1_chr1:57407403-57407558	LjG1.1_chr1			CIRI-vis	1	1	1	150	Full	57407409-57407558,		lja-miR11097e-5p	4.5	-1	1	21	16	36	UGAGUUUAAUGGAUAUGCACU	: ::: :.::: :::.:::	UCUCCAUCUUCAUCAAAUUCA	Cleavage	OFFSET	length=150	1/1	1	No
stout_1145	LjG1.1_chr1:57407409-57407558	57407409	57407558	9RRb	9	b	Rhiz	9_Rhiz	284867094	LjG1.1_chr1:57407409-57407558,LjG1.1_chr1:57407409-57407559,LjG1.1_chr1:57407403-57407558	LjG1.1_chr1			CIRI-vis	1	1	1	150	Full	57407409-57407558,		lja-miR11102-3p	4	-1	1	21	21	41	CUAUAUGAAUUUGAUGAAGGC	.::::::::::::::: :	AUCUUCAUCAAAUUCAUCUCU	Cleavage	OFFSET	length=150	1/1	1	No
stout_1145	LjG1.1_chr1:57407409-57407559	57407409	57407559	7CRb	7	b	Low Nutrient	7_Ln	275651819	LjG1.1_chr1:57407409-57407558,LjG1.1_chr1:57407409-57407559,LjG1.1_chr1:57407403-57407558	LjG1.1_chr1			CIRI-vis	5	1	5	151	Full	57407409-57407559,		lja-miR11102-3p	4	-1	1	21	61	81	CUAUAUGAAUUUGAUGAAGGC	.::::::::::::::: :	AUCUUCAUCAAAUUCAUCUCU	Cleavage	ORIG	length=151	5/5	1	No
stout_1145	LjG1.1_chr1:57407409-57407559	57407409	57407559	7CRb	7	b	Low Nutrient	7_Ln	275651819	LjG1.1_chr1:57407409-57407558,LjG1.1_chr1:57407409-57407559,LjG1.1_chr1:57407403-57407558	LjG1.1_chr1			CIRI-vis	5	1	5	151	Full	57407409-57407559,		lja-miR11102-3p	4	-1	1	21	21	41	CUAUAUGAAUUUGAUGAAGGC	.::::::::::::::: :	AUCUUCAUCAAAUUCAUCUCU	Cleavage	OFFSET	length=151	5/5	1	No
stout_1145	LjG1.1_chr1:57407409-57407559	57407409	57407559	7CRb	7	b	Low Nutrient	7_Ln	275651819	LjG1.1_chr1:57407409-57407558,LjG1.1_chr1:57407409-57407559,LjG1.1_chr1:57407403-57407558	LjG1.1_chr1			CIRI-vis	5	1	5	151	Full	57407409-57407559,		lja-miR11097e-5p	4.5	-1	1	21	56	76	UGAGUUUAAUGGAUAUGCACU	: ::: :.::: :::.:::	UCUCCAUCUUCAUCAAAUUCA	Cleavage	ORIG	length=151	5/5	1	No
stout_1145	LjG1.1_chr1:57407409-57407559	57407409	57407559	7CRb	7	b	Low Nutrient	7_Ln	275651819	LjG1.1_chr1:57407409-57407558,LjG1.1_chr1:57407409-57407559,LjG1.1_chr1:57407403-57407558	LjG1.1_chr1			CIRI-vis	5	1	5	151	Full	57407409-57407559,		lja-miR11097e-5p	4.5	-1	1	21	16	36	UGAGUUUAAUGGAUAUGCACU	: ::: :.::: :::.:::	UCUCCAUCUUCAUCAAAUUCA	Cleavage	OFFSET	length=151	5/5	1	No
stout_1145	LjG1.1_chr2:1335869-1336174	1335869	1336174	17CRd	17	d	Low Nutrient	17_Ln	283665538	LjG1.1_chr2:1335869-1336174	LjG1.1_chr2			CIRI-vis	3	1	3	306	Full	1335869-1336174,
stout_1145	LjG1.1_chr3:90848802-90848903	90848802	90848903	22RRd	22	d	Rhiz	22_Rhiz	241684194	LjG1.1_chr3:90848801-90848903,LjG1.1_chr3:90848802-90848903	LjG1.1_chr3			CIRI-vis	2	1	2	102	Full	90848802-90848903,		lja-miR11126-5p	4.5	-1	1	22	57	78	UGUUCUGGGGACCCUGACCGGG	: .:: ::: :::::::.:::	CAUGGCCAGAAUCCCCAGGACA	Cleavage	OFFSET	length=102	2/2	1	Yes
stout_1145	LjG1.1_chr3:91163946-91164521	91163946	91164521	15MRd	15	d	High Nutrient	15_Hn	269962678	LjG1.1_chr3:91163946-91164521	LjG1.1_chr3	LotjaGi3g1v0493300		CIRI-vis	8	1	8	489	Full	91163946-91164428,91164516-91164521,	ABC transporter ATP-binding protein/permease wht-3;interpro_id=N.A.;gene_ontology_id=GO:0000166, GO:0003674, GO:0005524, GO:0005575, GO:0005886, GO:0006727, GO:0016020, GO:0016021, GO:0016887, GO:0042626, GO:0055085;best_blast_hit_tair=AT1G26255.4 hypothetical protein;best_blast_hit_sprot=sp|P17214|EST1_YEAST Telomere elongation protein EST1;best_blast_hit_trembl_plants=tr|A0A151S3M3|A0A151S3M3_CAJCA Uncharacterized protein, F-box and associated interaction domains-containing protein;interpro_id=N.A.;gene_ontology_id=N.A.;best_blast_hit_tair=AT1G26255.3 hypothetical protein;best_blast_hit_sprot=sp|F4HRT5|CRWN1_ARATH Protein CROWDED NUCLEI 1;best_blast_hit_trembl_plants=tr|A0A151S3M3|A0A151S3M3_CAJCA Uncharacterized protein, Glycerol-3-phosphate dehydrogenase [NAD(P)+];interpro_id=N.A.;gene_ontology_id=GO:0004367, GO:0005737, GO:0005975, GO:0006072, GO:0006629, GO:0006650, GO:0008654, GO:0009331, GO:0016491, GO:0016616, GO:0036439, GO:0046168, GO:0047952, GO:0051287, GO:0055114;best_blast_hit_tair=AT1G26255.5 hypothetical protein;best_blast_hit_sprot=sp|Q1DCL2|GPDA_MYXXD Glycerol-3-phosphate dehydrogenase [NAD(P)+];best_blast_hit_trembl_plants=tr|A0A151S3M3|A0A151S3M3_CAJCA Uncharacterized protein	lja-miR11117a-5p	4.5	-1	1	21	440	460	UCUUCCUCUUCCUCCAUAACU	::::::::.:::::. :	GGAGAUGGAGGAGGAGGAGAA	Cleavage	OFFSET	length=489	8/8	1	Yes
stout_1145	LjG1.1_chr4:43628180-43629139	43628180	43629139	13MRd	13	d	High Nutrient	13_Hn	257226192	LjG1.1_chr4:43628179-43629139,LjG1.1_chr4:43628180-43629139	LjG1.1_chr4	LotjaGi4g1v0190400		CIRI-vis	7	1	7	525	Full	43628180-43628263,43628387-43628455,43628594-43628824,43628999-43629139,	Two-component response regulator-like protein;interpro_id=IPR009057 (Homeobox domain-like), IPR011006 (CheY-like superfamily);gene_ontology_id=GO:0000160, GO:0003677, GO:0005634, GO:0006351, GO:0006355;best_blast_hit_tair=AT4G18020.1 CheY-like two-component responsive regulator family protein;best_blast_hit_sprot=sp|Q6LA43|APRR2_ARATH Two-component response regulator-like APRR2;best_blast_hit_trembl_plants=tr|A0A072UR72|A0A072UR72_MEDTR Two-component response regulator-APRR2-like protein, Two-component response regulator-like protein;interpro_id=IPR009057 (Homeobox domain-like), IPR011006 (CheY-like superfamily);gene_ontology_id=GO:0000160, GO:0003677, GO:0005634, GO:0006351, GO:0006355;best_blast_hit_tair=AT4G18020.1 CheY-like two-component responsive regulator family protein;best_blast_hit_sprot=sp|Q6LA43|APRR2_ARATH Two-component response regulator-like APRR2;best_blast_hit_trembl_plants=tr|A0A072V0B2|A0A072V0B2_MEDTR Two-component response regulator-APRR2-like protein, Two-component response regulator-like protein;interpro_id=N.A.;gene_ontology_id=GO:0000160, GO:0003677, GO:0005634, GO:0006351, GO:0006355;best_blast_hit_tair=AT4G18020.1 CheY-like two-component responsive regulator family protein;best_blast_hit_sprot=sp|Q6LA43|APRR2_ARATH Two-component response regulator-like APRR2;best_blast_hit_trembl_plants=tr|A0A072UR72|A0A072UR72_MEDTR Two-component response regulator-APRR2-like protein
stout_1145	LjG1.1_chr5:52333423-52333746	52333423	52333746	14MRd	14	d	High Nutrient	14_Hn	250603405	LjG1.1_chr5:52333422-52333746,LjG1.1_chr5:52333423-52333746	LjG1.1_chr5	LotjaGi5g1v0217200		CIRI-vis	6	1	6	203	Full	52333423-52333554,52333676-52333746,	Vesicle-associated protein 1-2;interpro_id=IPR008962 (PapD-like);gene_ontology_id=GO:0005789, GO:0016020, GO:0016021;best_blast_hit_tair=AT1G08820.1 vamp/synaptobrevin-associated protein 27-2;best_blast_hit_sprot=sp|B9DHD7|VAP22_ARATH Vesicle-associated protein 2-2;best_blast_hit_trembl_plants=tr|A0A0R0EF48|A0A0R0EF48_SOYBN Uncharacterized protein	lja-miR11108w-5p	4.5	-1	1	24	19	42	AUUAAGUGAGGUUGUCUGAAUGAC	::: ::.::.::::: ::	UGAGCUCAAACGACUUCACUCAAA	Cleavage	ORIG	length=203	6/6	1	No
stout_1145	LjG1.1_chr5:67927181-67927846	67927181	67927846	16CRd	16	d	Low Nutrient	16_Ln	276456544	LjG1.1_chr5:67927181-67927840,LjG1.1_chr5:67927181-67927846	LjG1.1_chr5			CIRI-vis	1352	1	1352	666	Full	67927181-67927846,		lja-miR7530	5	-1	1	22	473	495	CCUUCCUC-UCUUCACUAUCUUC	:.::::.::::::. :.::.:::	GGAGAUGGUGAAGGUGGGGGAGG	Cleavage	OFFSET	length=666	1352/1352	1	No
stout_1145	LjG1.1_chr5:67927181-67927846	67927181	67927846	16CRd	16	d	Low Nutrient	16_Ln	276456544	LjG1.1_chr5:67927181-67927840,LjG1.1_chr5:67927181-67927846	LjG1.1_chr5			CIRI-vis	1352	1	1352	666	Full	67927181-67927846,		lja-miR7530	5	-1	1	22	513	535	CCUUCCUC-UCUUCACUAUCUUC	:.::::.::::::. :.::.:::	GGAGAUGGUGAAGGUGGGGGAGG	Cleavage	ORIG	length=666	1352/1352	1	No
stout_1145	LjG1.1_chr6:3489953-3490288	3489953	3490288	23RRd	23	d	Rhiz	23_Rhiz	253999425	LjG1.1_chr6:3489956-3490282,LjG1.1_chr6:3489953-3490288	LjG1.1_chr6			CIRI-vis	1	1	1	336	Full	3489953-3490288,
stout_1145	LjG1.1_chr6:55944550-55944712	55944550	55944712	4CRa	4	a	Low Nutrient	4_Ln	258027429	LjG1.1_chr6:55944549-55944712,LjG1.1_chr6:55944550-55944712	LjG1.1_chr6			CIRI-vis	1	1	1	163	Full	55944550-55944712,
stout_1145	LjG1.1_chr6:59162633-59163197	59162633	59163197	10CRc	10	c	Low Nutrient	10_Ln	288047605	LjG1.1_chr6:59162632-59163197,LjG1.1_chr6:59162633-59163197	LjG1.1_chr6	LotjaGi6g1v0274800		CIRI-vis	13	1	13	376	Full	59162633-59162737,59162817-59162990,59163101-59163197,	Protein ROOT HAIR DEFECTIVE 3 homolog;interpro_id=IPR008803 (RHD3/Sey1), IPR027417 (P-loop containing nucleoside triphosphate hydrolase);gene_ontology_id=N.A.;best_blast_hit_tair=AT5G45160.1 Root hair defective 3 GTP-binding protein (RHD3);best_blast_hit_sprot=sp|Q9FKE9|RHD32_ARATH Protein ROOT HAIR DEFECTIVE 3 homolog 2;best_blast_hit_trembl_plants=tr|I1MG10|I1MG10_SOYBN Protein ROOT HAIR DEFECTIVE 3 homolog	lja-miR11170-3p	4	-1	1	24	295	318	GAUGAUAUUAGAGUGAUUCGGAGU	::. :::..::::.::::: ::	CCUUGUAAUUGCUCUGAUAUCUUC	Cleavage	ORIG	length=376	13/13	1	No
stout_1145	LjG1.1_chr6:59162633-59163197	59162633	59163197	10CRc	10	c	Low Nutrient	10_Ln	288047605	LjG1.1_chr6:59162632-59163197,LjG1.1_chr6:59162633-59163197	LjG1.1_chr6	LotjaGi6g1v0274800		CIRI-vis	13	1	13	376	Full	59162633-59162737,59162817-59162990,59163101-59163197,	Protein ROOT HAIR DEFECTIVE 3 homolog;interpro_id=IPR008803 (RHD3/Sey1), IPR027417 (P-loop containing nucleoside triphosphate hydrolase);gene_ontology_id=N.A.;best_blast_hit_tair=AT5G45160.1 Root hair defective 3 GTP-binding protein (RHD3);best_blast_hit_sprot=sp|Q9FKE9|RHD32_ARATH Protein ROOT HAIR DEFECTIVE 3 homolog 2;best_blast_hit_trembl_plants=tr|I1MG10|I1MG10_SOYBN Protein ROOT HAIR DEFECTIVE 3 homolog	lja-miR11143-3p	4	-1	1	24	121	144	GGUUGUUGUUGCGUCGUUUUUAAG	:.::.:.::.:::..::::...	UGUGAAGAUGAUGCAGUAACAGUU	Cleavage	OFFSET	length=376	13/13	1	No
stout_1145	LjG1.1_chr6:59162633-59163197	59162633	59163197	10CRc	10	c	Low Nutrient	10_Ln	288047605	LjG1.1_chr6:59162632-59163197,LjG1.1_chr6:59162633-59163197	LjG1.1_chr6	LotjaGi6g1v0274800		CIRI-vis	13	1	13	376	Full	59162633-59162737,59162817-59162990,59163101-59163197,	Protein ROOT HAIR DEFECTIVE 3 homolog;interpro_id=IPR008803 (RHD3/Sey1), IPR027417 (P-loop containing nucleoside triphosphate hydrolase);gene_ontology_id=N.A.;best_blast_hit_tair=AT5G45160.1 Root hair defective 3 GTP-binding protein (RHD3);best_blast_hit_sprot=sp|Q9FKE9|RHD32_ARATH Protein ROOT HAIR DEFECTIVE 3 homolog 2;best_blast_hit_trembl_plants=tr|I1MG10|I1MG10_SOYBN Protein ROOT HAIR DEFECTIVE 3 homolog	lja-miR11143-3p	4	-1	1	24	161	184	GGUUGUUGUUGCGUCGUUUUUAAG	:.::.:.::.:::..::::...	UGUGAAGAUGAUGCAGUAACAGUU	Cleavage	ORIG	length=376	13/13	1	No
stout_1145	LjG1.1_chr6:59162633-59163197	59162633	59163197	10CRc	10	c	Low Nutrient	10_Ln	288047605	LjG1.1_chr6:59162632-59163197,LjG1.1_chr6:59162633-59163197	LjG1.1_chr6	LotjaGi6g1v0274800		CIRI-vis	13	1	13	376	Full	59162633-59162737,59162817-59162990,59163101-59163197,	Protein ROOT HAIR DEFECTIVE 3 homolog;interpro_id=IPR008803 (RHD3/Sey1), IPR027417 (P-loop containing nucleoside triphosphate hydrolase);gene_ontology_id=N.A.;best_blast_hit_tair=AT5G45160.1 Root hair defective 3 GTP-binding protein (RHD3);best_blast_hit_sprot=sp|Q9FKE9|RHD32_ARATH Protein ROOT HAIR DEFECTIVE 3 homolog 2;best_blast_hit_trembl_plants=tr|I1MG10|I1MG10_SOYBN Protein ROOT HAIR DEFECTIVE 3 homolog	lja-miR11170-3p	4	-1	1	24	255	278	GAUGAUAUUAGAGUGAUUCGGAGU	::. :::..::::.::::: ::	CCUUGUAAUUGCUCUGAUAUCUUC	Cleavage	OFFSET	length=376	13/13	1	No
stout_1146	LjG1.1_chr1:107067950-107096995	107067950	107096995	7CRb	7	b	Low Nutrient	7_Ln	275651819	LjG1.1_chr1:107067950-107096995,LjG1.1_chr1:107067950-107097001,LjG1.1_chr1:107067950-107096992	LjG1.1_chr1	LotjaGi1g1v0541900		CIRI-vis	15	1	15	120	Break	107067950-107067955,0-0,107096761-107096845,107096968-107096995,	Disease resistance protein (TIR-NBS-LRR class), putative;interpro_id=IPR000157 (Toll/interleukin-1 receptor homology (TIR) domain), IPR002182 (NB-ARC), IPR027417 (P-loop containing nucleoside triphosphate hydrolase);gene_ontology_id=GO:0007165, GO:0043531;best_blast_hit_tair=AT1G56520.2 Disease resistance protein (TIR-NBS-LRR class) family;best_blast_hit_sprot=sp|Q9C7X0|ADR2_ARATH Disease resistance protein ADR2;best_blast_hit_trembl_plants=tr|G7K8H3|G7K8H3_MEDTR TIR-like domain protein TSDC protein, Disease resistance protein (TIR-NBS-LRR class), putative;interpro_id=IPR000157 (Toll/interleukin-1 receptor homology (TIR) domain), IPR002182 (NB-ARC), IPR027417 (P-loop containing nucleoside triphosphate hydrolase);gene_ontology_id=GO:0007165, GO:0043531;best_blast_hit_tair=AT5G41550.1 Disease resistance protein (TIR-NBS-LRR class) family;best_blast_hit_sprot=sp|Q9C7X0|ADR2_ARATH Disease resistance protein ADR2;best_blast_hit_trembl_plants=tr|I3S288|I3S288_LOTJA Uncharacterized protein, Disease resistance protein (TIR-NBS-LRR class), putative;interpro_id=N.A.;gene_ontology_id=GO:0007165, GO:0043531;best_blast_hit_tair=AT1G56520.2 Disease resistance protein (TIR-NBS-LRR class) family;best_blast_hit_sprot=sp|Q9C7X0|ADR2_ARATH Disease resistance protein ADR2;best_blast_hit_trembl_plants=tr|G7K8H3|G7K8H3_MEDTR TIR-like domain protein TSDC protein
stout_1146	LjG1.1_chr1:11777583-11778303	11777583	11778303	12RRc	12	c	Rhiz	12_Rhiz	290243215	LjG1.1_chr1:11777582-11778303,LjG1.1_chr1:11777583-11778303	LjG1.1_chr1	LotjaGi1g1v0081300		CIRI-vis	13	1	13	159	Break	11777583-11777588,0-0,11778152-11778303,	Laccase;interpro_id=IPR017761 (Laccase);gene_ontology_id=GO:0005507, GO:0005576, GO:0016491, GO:0016722, GO:0046274, GO:0046872, GO:0048046, GO:0052716, GO:0055114;best_blast_hit_tair=AT2G38080.1 Laccase/Diphenol oxidase family protein;best_blast_hit_sprot=sp|O80434|LAC4_ARATH Laccase-4;best_blast_hit_trembl_plants=tr|A0A151S1M1|A0A151S1M1_CAJCA Laccase
stout_1146	LjG1.1_chr1:88461018-88461258	88461018	88461258	23RRd	23	d	Rhiz	23_Rhiz	253999425	LjG1.1_chr1:88461017-88461258,LjG1.1_chr1:88461018-88461258	LjG1.1_chr1			CIRI-vis	10	1	10	143	Full	88461018-88461098,88461197-88461258,
stout_1146	LjG1.1_chr2:1335479-1335571	1335479	1335571	15MRd	15	d	High Nutrient	15_Hn	269962678	LjG1.1_chr2:1335479-1335571,LjG1.1_chr2:1335485-1335571	LjG1.1_chr2			CIRI-vis	2	1	2	93	Full	1335479-1335571,
stout_1146	LjG1.1_chr2:1335479-1335595	1335479	1335595	10CRc	10	c	Low Nutrient	10_Ln	288047605	LjG1.1_chr2:1335479-1335592,LjG1.1_chr2:1335479-1335586,LjG1.1_chr2:1335479-1335595	LjG1.1_chr2			CIRI-vis	1	1	1	117	Full	1335479-1335595,
stout_1146	LjG1.1_chr2:1335821-1335934	1335821	1335934	17CRd	17	d	Low Nutrient	17_Ln	283665538	LjG1.1_chr2:1335821-1335934	LjG1.1_chr2			CIRI-vis	2	1	2	114	Full	1335821-1335934,
stout_1146	LjG1.1_chr2:66218967-66219098	66218967	66219098	13MRd	13	d	High Nutrient	13_Hn	257226192	LjG1.1_chr2:66218967-66219098	LjG1.1_chr2			CIRI-vis	1	1	1	132	Full	66218967-66219098,
stout_1146	LjG1.1_chr2:94822798-94824885	94822798	94824885	22RRd	22	d	Rhiz	22_Rhiz	241684194	LjG1.1_chr2:94822798-94824885	LjG1.1_chr2			CIRI-vis	4	1	4	408	Full	94822798-94823026,94824580-94824645,94824773-94824885,		lja-miR11123-5p	5	-1	1	21	97	117	AGAAAUAGUUGGCCUAAUAAU	.::::: :::. : :.:::::	GUUAUUUGGCUCAAUGUUUCU	Translation	ORIG	length=408	4/4	1	No
stout_1146	LjG1.1_chr2:94822798-94824885	94822798	94824885	22RRd	22	d	Rhiz	22_Rhiz	241684194	LjG1.1_chr2:94822798-94824885	LjG1.1_chr2			CIRI-vis	4	1	4	408	Full	94822798-94823026,94824580-94824645,94824773-94824885,		lja-miR11123-5p	5	-1	1	21	57	77	AGAAAUAGUUGGCCUAAUAAU	.::::: :::. : :.:::::	GUUAUUUGGCUCAAUGUUUCU	Translation	OFFSET	length=408	4/4	1	No
stout_1146	LjG1.1_chr2:94824580-94824885	94824580	94824885	16CRd	16	d	Low Nutrient	16_Ln	276456544	LjG1.1_chr2:94824580-94824885	LjG1.1_chr2			CIRI-vis	1	1	1	306	Full	94824580-94824885,
stout_1146	LjG1.1_chr3:91164669-91164950	91164669	91164950	4CRa	4	a	Low Nutrient	4_Ln	258027429	LjG1.1_chr3:91164669-91164950	LjG1.1_chr3	LotjaGi3g1v0493300		CIRI-vis	4	1	4	282	Full	91164669-91164950,	ABC transporter ATP-binding protein/permease wht-3;interpro_id=N.A.;gene_ontology_id=GO:0000166, GO:0003674, GO:0005524, GO:0005575, GO:0005886, GO:0006727, GO:0016020, GO:0016021, GO:0016887, GO:0042626, GO:0055085;best_blast_hit_tair=AT1G26255.4 hypothetical protein;best_blast_hit_sprot=sp|P17214|EST1_YEAST Telomere elongation protein EST1;best_blast_hit_trembl_plants=tr|A0A151S3M3|A0A151S3M3_CAJCA Uncharacterized protein, F-box and associated interaction domains-containing protein;interpro_id=N.A.;gene_ontology_id=N.A.;best_blast_hit_tair=AT1G26255.3 hypothetical protein;best_blast_hit_sprot=sp|F4HRT5|CRWN1_ARATH Protein CROWDED NUCLEI 1;best_blast_hit_trembl_plants=tr|A0A151S3M3|A0A151S3M3_CAJCA Uncharacterized protein, Glycerol-3-phosphate dehydrogenase [NAD(P)+];interpro_id=N.A.;gene_ontology_id=GO:0004367, GO:0005737, GO:0005975, GO:0006072, GO:0006629, GO:0006650, GO:0008654, GO:0009331, GO:0016491, GO:0016616, GO:0036439, GO:0046168, GO:0047952, GO:0051287, GO:0055114;best_blast_hit_tair=AT1G26255.5 hypothetical protein;best_blast_hit_sprot=sp|Q1DCL2|GPDA_MYXXD Glycerol-3-phosphate dehydrogenase [NAD(P)+];best_blast_hit_trembl_plants=tr|A0A151S3M3|A0A151S3M3_CAJCA Uncharacterized protein	lja-miR11110a-5p	4	-1	1	21	128	148	UCUUUAUGUCUUUGAAUGAGG	: :::.. ::::::::.::	GGUGAUUUGUAGACAUAAGGA	Cleavage	OFFSET	length=282	4/4	1	No
stout_1146	LjG1.1_chr3:91164669-91164950	91164669	91164950	4CRa	4	a	Low Nutrient	4_Ln	258027429	LjG1.1_chr3:91164669-91164950	LjG1.1_chr3	LotjaGi3g1v0493300		CIRI-vis	4	1	4	282	Full	91164669-91164950,	ABC transporter ATP-binding protein/permease wht-3;interpro_id=N.A.;gene_ontology_id=GO:0000166, GO:0003674, GO:0005524, GO:0005575, GO:0005886, GO:0006727, GO:0016020, GO:0016021, GO:0016887, GO:0042626, GO:0055085;best_blast_hit_tair=AT1G26255.4 hypothetical protein;best_blast_hit_sprot=sp|P17214|EST1_YEAST Telomere elongation protein EST1;best_blast_hit_trembl_plants=tr|A0A151S3M3|A0A151S3M3_CAJCA Uncharacterized protein, F-box and associated interaction domains-containing protein;interpro_id=N.A.;gene_ontology_id=N.A.;best_blast_hit_tair=AT1G26255.3 hypothetical protein;best_blast_hit_sprot=sp|F4HRT5|CRWN1_ARATH Protein CROWDED NUCLEI 1;best_blast_hit_trembl_plants=tr|A0A151S3M3|A0A151S3M3_CAJCA Uncharacterized protein, Glycerol-3-phosphate dehydrogenase [NAD(P)+];interpro_id=N.A.;gene_ontology_id=GO:0004367, GO:0005737, GO:0005975, GO:0006072, GO:0006629, GO:0006650, GO:0008654, GO:0009331, GO:0016491, GO:0016616, GO:0036439, GO:0046168, GO:0047952, GO:0051287, GO:0055114;best_blast_hit_tair=AT1G26255.5 hypothetical protein;best_blast_hit_sprot=sp|Q1DCL2|GPDA_MYXXD Glycerol-3-phosphate dehydrogenase [NAD(P)+];best_blast_hit_trembl_plants=tr|A0A151S3M3|A0A151S3M3_CAJCA Uncharacterized protein	lja-miR11110b-5p	4	-1	1	21	168	188	UCUUUAUGUCUUUGAAUGAGG	: :::.. ::::::::.::	GGUGAUUUGUAGACAUAAGGA	Cleavage	ORIG	length=282	4/4	1	No
stout_1146	LjG1.1_chr3:91164669-91164950	91164669	91164950	4CRa	4	a	Low Nutrient	4_Ln	258027429	LjG1.1_chr3:91164669-91164950	LjG1.1_chr3	LotjaGi3g1v0493300		CIRI-vis	4	1	4	282	Full	91164669-91164950,	ABC transporter ATP-binding protein/permease wht-3;interpro_id=N.A.;gene_ontology_id=GO:0000166, GO:0003674, GO:0005524, GO:0005575, GO:0005886, GO:0006727, GO:0016020, GO:0016021, GO:0016887, GO:0042626, GO:0055085;best_blast_hit_tair=AT1G26255.4 hypothetical protein;best_blast_hit_sprot=sp|P17214|EST1_YEAST Telomere elongation protein EST1;best_blast_hit_trembl_plants=tr|A0A151S3M3|A0A151S3M3_CAJCA Uncharacterized protein, F-box and associated interaction domains-containing protein;interpro_id=N.A.;gene_ontology_id=N.A.;best_blast_hit_tair=AT1G26255.3 hypothetical protein;best_blast_hit_sprot=sp|F4HRT5|CRWN1_ARATH Protein CROWDED NUCLEI 1;best_blast_hit_trembl_plants=tr|A0A151S3M3|A0A151S3M3_CAJCA Uncharacterized protein, Glycerol-3-phosphate dehydrogenase [NAD(P)+];interpro_id=N.A.;gene_ontology_id=GO:0004367, GO:0005737, GO:0005975, GO:0006072, GO:0006629, GO:0006650, GO:0008654, GO:0009331, GO:0016491, GO:0016616, GO:0036439, GO:0046168, GO:0047952, GO:0051287, GO:0055114;best_blast_hit_tair=AT1G26255.5 hypothetical protein;best_blast_hit_sprot=sp|Q1DCL2|GPDA_MYXXD Glycerol-3-phosphate dehydrogenase [NAD(P)+];best_blast_hit_trembl_plants=tr|A0A151S3M3|A0A151S3M3_CAJCA Uncharacterized protein	lja-miR11110a-5p	4	-1	1	21	168	188	UCUUUAUGUCUUUGAAUGAGG	: :::.. ::::::::.::	GGUGAUUUGUAGACAUAAGGA	Cleavage	ORIG	length=282	4/4	1	No
stout_1146	LjG1.1_chr3:91164669-91164950	91164669	91164950	4CRa	4	a	Low Nutrient	4_Ln	258027429	LjG1.1_chr3:91164669-91164950	LjG1.1_chr3	LotjaGi3g1v0493300		CIRI-vis	4	1	4	282	Full	91164669-91164950,	ABC transporter ATP-binding protein/permease wht-3;interpro_id=N.A.;gene_ontology_id=GO:0000166, GO:0003674, GO:0005524, GO:0005575, GO:0005886, GO:0006727, GO:0016020, GO:0016021, GO:0016887, GO:0042626, GO:0055085;best_blast_hit_tair=AT1G26255.4 hypothetical protein;best_blast_hit_sprot=sp|P17214|EST1_YEAST Telomere elongation protein EST1;best_blast_hit_trembl_plants=tr|A0A151S3M3|A0A151S3M3_CAJCA Uncharacterized protein, F-box and associated interaction domains-containing protein;interpro_id=N.A.;gene_ontology_id=N.A.;best_blast_hit_tair=AT1G26255.3 hypothetical protein;best_blast_hit_sprot=sp|F4HRT5|CRWN1_ARATH Protein CROWDED NUCLEI 1;best_blast_hit_trembl_plants=tr|A0A151S3M3|A0A151S3M3_CAJCA Uncharacterized protein, Glycerol-3-phosphate dehydrogenase [NAD(P)+];interpro_id=N.A.;gene_ontology_id=GO:0004367, GO:0005737, GO:0005975, GO:0006072, GO:0006629, GO:0006650, GO:0008654, GO:0009331, GO:0016491, GO:0016616, GO:0036439, GO:0046168, GO:0047952, GO:0051287, GO:0055114;best_blast_hit_tair=AT1G26255.5 hypothetical protein;best_blast_hit_sprot=sp|Q1DCL2|GPDA_MYXXD Glycerol-3-phosphate dehydrogenase [NAD(P)+];best_blast_hit_trembl_plants=tr|A0A151S3M3|A0A151S3M3_CAJCA Uncharacterized protein	lja-miR11110b-5p	4	-1	1	21	128	148	UCUUUAUGUCUUUGAAUGAGG	: :::.. ::::::::.::	GGUGAUUUGUAGACAUAAGGA	Cleavage	OFFSET	length=282	4/4	1	No
stout_1146	LjG1.1_chr4:35979695-35981810	35979695	35981810	14MRd	14	d	High Nutrient	14_Hn	250603405	LjG1.1_chr4:35979695-35981810	LjG1.1_chr4			CIRI-vis	3	1	3	139	Break	35979695-35979787,35980245-35980283,0-0,35981805-35981810,
stout_1146	LjG1.1_chr4:81521815-81521969	81521815	81521969	9RRb	9	b	Rhiz	9_Rhiz	284867094	LjG1.1_chr4:81521815-81521969,LjG1.1_chr4:81521815-81521966	LjG1.1_chr4			CIRI-vis	1	1	1	155	Full	81521815-81521969,
stout_1147	LjG1.1_chr1:107067950-107096995	107067950	107096995	9RRb	9	b	Rhiz	9_Rhiz	284867094	LjG1.1_chr1:107067950-107096995,LjG1.1_chr1:107067950-107097001,LjG1.1_chr1:107067950-107096992	LjG1.1_chr1	LotjaGi1g1v0541900		CIRI-vis	42	1	42	120	Break	107067950-107067955,0-0,107096761-107096845,107096968-107096995,	Disease resistance protein (TIR-NBS-LRR class), putative;interpro_id=IPR000157 (Toll/interleukin-1 receptor homology (TIR) domain), IPR002182 (NB-ARC), IPR027417 (P-loop containing nucleoside triphosphate hydrolase);gene_ontology_id=GO:0007165, GO:0043531;best_blast_hit_tair=AT1G56520.2 Disease resistance protein (TIR-NBS-LRR class) family;best_blast_hit_sprot=sp|Q9C7X0|ADR2_ARATH Disease resistance protein ADR2;best_blast_hit_trembl_plants=tr|G7K8H3|G7K8H3_MEDTR TIR-like domain protein TSDC protein, Disease resistance protein (TIR-NBS-LRR class), putative;interpro_id=IPR000157 (Toll/interleukin-1 receptor homology (TIR) domain), IPR002182 (NB-ARC), IPR027417 (P-loop containing nucleoside triphosphate hydrolase);gene_ontology_id=GO:0007165, GO:0043531;best_blast_hit_tair=AT5G41550.1 Disease resistance protein (TIR-NBS-LRR class) family;best_blast_hit_sprot=sp|Q9C7X0|ADR2_ARATH Disease resistance protein ADR2;best_blast_hit_trembl_plants=tr|I3S288|I3S288_LOTJA Uncharacterized protein, Disease resistance protein (TIR-NBS-LRR class), putative;interpro_id=N.A.;gene_ontology_id=GO:0007165, GO:0043531;best_blast_hit_tair=AT1G56520.2 Disease resistance protein (TIR-NBS-LRR class) family;best_blast_hit_sprot=sp|Q9C7X0|ADR2_ARATH Disease resistance protein ADR2;best_blast_hit_trembl_plants=tr|G7K8H3|G7K8H3_MEDTR TIR-like domain protein TSDC protein
stout_1147	LjG1.1_chr2:36075934-36077319	36075934	36077319	4CRa	4	a	Low Nutrient	4_Ln	258027429	LjG1.1_chr2:36075933-36077319,LjG1.1_chr2:36075934-36077319	LjG1.1_chr2	LotjaGi2g1v0106300		CIRI-vis	6	1	6	366	Full	36075934-36076101,36077043-36077126,36077206-36077319,	Nuclear factor related to kappa-B-binding;interpro_id=N.A.;gene_ontology_id=GO:0031011;best_blast_hit_tair=AT5G13950.1 nuclear factor kappa-B-binding protein;best_blast_hit_sprot=sp|Q6P4L9|NFRKB_XENTR Nuclear factor related to kappa-B-binding protein;best_blast_hit_trembl_plants=tr|A0A0B2NZH2|A0A0B2NZH2_GLYSO Uncharacterized protein
stout_1147	LjG1.1_chr2:93786553-93786706	93786553	93786706	10CRc	10	c	Low Nutrient	10_Ln	288047605	LjG1.1_chr2:93786552-93786706,LjG1.1_chr2:93786553-93786706	LjG1.1_chr2			CIRI-vis	1	1	1	154	Full	93786553-93786706,		lja-miR11089a-5p	3.5	-1	1	21	76	96	AAGAACCAUGAUUUUAGAGGG	:::: :.::::.:: :::::	ACCUCCAGAAUCGUGCUUCUU	Cleavage	ORIG	length=154	1/1	1	No
stout_1147	LjG1.1_chr2:93786553-93786706	93786553	93786706	10CRc	10	c	Low Nutrient	10_Ln	288047605	LjG1.1_chr2:93786552-93786706,LjG1.1_chr2:93786553-93786706	LjG1.1_chr2			CIRI-vis	1	1	1	154	Full	93786553-93786706,		lja-miR11089a-5p	3.5	-1	1	21	36	56	AAGAACCAUGAUUUUAGAGGG	:::: :.::::.:: :::::	ACCUCCAGAAUCGUGCUUCUU	Cleavage	OFFSET	length=154	1/1	1	No
stout_1147	LjG1.1_chr2:95216613-95216732	95216613	95216732	13MRd	13	d	High Nutrient	13_Hn	257226192	LjG1.1_chr2:95216612-95216732,LjG1.1_chr2:95216613-95216732	LjG1.1_chr2			CIRI-vis	3	1	3	120	Full	95216613-95216732,
stout_1147	LjG1.1_chr3:69646810-69646928	69646810	69646928	15MRd	15	d	High Nutrient	15_Hn	269962678	LjG1.1_chr3:69646810-69646928	LjG1.1_chr3			CIRI-vis	9	1	9	119	Full	69646810-69646928,
stout_1147	LjG1.1_chr3:92166788-92166880	92166788	92166880	23RRd	23	d	Rhiz	23_Rhiz	253999425	LjG1.1_chr3:92166788-92166880	LjG1.1_chr3			CIRI-vis	1	1	1	93	Full	92166788-92166880,
stout_1147	LjG1.1_chr4:72136552-72136718	72136552	72136718	7CRb	7	b	Low Nutrient	7_Ln	275651819	LjG1.1_chr4:72136552-72136718	LjG1.1_chr4			CIRI-vis	3	1	3	167	Full	72136552-72136718,
stout_1147	LjG1.1_chr5:61058752-61058985	61058752	61058985	12RRc	12	c	Rhiz	12_Rhiz	290243215	LjG1.1_chr5:61058752-61058985,LjG1.1_chr5:61058752-61058979,LjG1.1_chr5:61058752-61058982	LjG1.1_chr5			CIRI-vis	955	1	955	234	Full	61058752-61058985,
stout_1147	LjG1.1_chr5:67925011-67925289	67925011	67925289	17CRd	17	d	Low Nutrient	17_Ln	283665538	LjG1.1_chr5:67925011-67925289	LjG1.1_chr5			CIRI-vis	2	1	2	279	Full	67925011-67925289,
stout_1147	LjG1.1_chr6:52782615-52783071	52782615	52783071	22RRd	22	d	Rhiz	22_Rhiz	241684194	LjG1.1_chr6:52782615-52783071	LjG1.1_chr6	LotjaGi6g1v0223200		CIRI-vis	6	1	6	339	Full	52782615-52782860,52782979-52783071,	XH/XS domain-containing protein;interpro_id=IPR001567 (Peptidase M3A/M3B catalytic domain), IPR005380 (XS domain), IPR005381 (Zinc finger-XS domain);gene_ontology_id=GO:0031047;best_blast_hit_tair=AT1G80790.1 XH/XS domain-containing protein;best_blast_hit_sprot=sp|Q9SAI1|FDM5_ARATH Factor of DNA methylation 5;best_blast_hit_trembl_plants=tr|I1MIE9|I1MIE9_SOYBN Uncharacterized protein	lja-miR11108j-3p	5	-1	1	21	260	280	UGGAUGAUGAGUUAUUUAACC	: :: :::..:::: ::: ::	GCUUCAAUGGCUCAGCAUGCA	Cleavage	ORIG	length=339	6/6	1	No
stout_1147	LjG1.1_chr6:52782615-52783071	52782615	52783071	22RRd	22	d	Rhiz	22_Rhiz	241684194	LjG1.1_chr6:52782615-52783071	LjG1.1_chr6	LotjaGi6g1v0223200		CIRI-vis	6	1	6	339	Full	52782615-52782860,52782979-52783071,	XH/XS domain-containing protein;interpro_id=IPR001567 (Peptidase M3A/M3B catalytic domain), IPR005380 (XS domain), IPR005381 (Zinc finger-XS domain);gene_ontology_id=GO:0031047;best_blast_hit_tair=AT1G80790.1 XH/XS domain-containing protein;best_blast_hit_sprot=sp|Q9SAI1|FDM5_ARATH Factor of DNA methylation 5;best_blast_hit_trembl_plants=tr|I1MIE9|I1MIE9_SOYBN Uncharacterized protein	lja-miR11108j-3p	5	-1	1	21	220	240	UGGAUGAUGAGUUAUUUAACC	: :: :::..:::: ::: ::	GCUUCAAUGGCUCAGCAUGCA	Cleavage	OFFSET	length=339	6/6	1	No
stout_1148	LjG1.1_chr1:107067950-107096992	107067950	107096992	7CRb	7	b	Low Nutrient	7_Ln	275651819	LjG1.1_chr1:107067950-107096995,LjG1.1_chr1:107067950-107097001,LjG1.1_chr1:107067950-107096992	LjG1.1_chr1	LotjaGi1g1v0541900		CIRI-vis	13	1	13	116	Full	107067950-107067955,107096761-107096845,107096968-107096992,	Disease resistance protein (TIR-NBS-LRR class), putative;interpro_id=IPR000157 (Toll/interleukin-1 receptor homology (TIR) domain), IPR002182 (NB-ARC), IPR027417 (P-loop containing nucleoside triphosphate hydrolase);gene_ontology_id=GO:0007165, GO:0043531;best_blast_hit_tair=AT1G56520.2 Disease resistance protein (TIR-NBS-LRR class) family;best_blast_hit_sprot=sp|Q9C7X0|ADR2_ARATH Disease resistance protein ADR2;best_blast_hit_trembl_plants=tr|G7K8H3|G7K8H3_MEDTR TIR-like domain protein TSDC protein, Disease resistance protein (TIR-NBS-LRR class), putative;interpro_id=IPR000157 (Toll/interleukin-1 receptor homology (TIR) domain), IPR002182 (NB-ARC), IPR027417 (P-loop containing nucleoside triphosphate hydrolase);gene_ontology_id=GO:0007165, GO:0043531;best_blast_hit_tair=AT5G41550.1 Disease resistance protein (TIR-NBS-LRR class) family;best_blast_hit_sprot=sp|Q9C7X0|ADR2_ARATH Disease resistance protein ADR2;best_blast_hit_trembl_plants=tr|I3S288|I3S288_LOTJA Uncharacterized protein, Disease resistance protein (TIR-NBS-LRR class), putative;interpro_id=N.A.;gene_ontology_id=GO:0007165, GO:0043531;best_blast_hit_tair=AT1G56520.2 Disease resistance protein (TIR-NBS-LRR class) family;best_blast_hit_sprot=sp|Q9C7X0|ADR2_ARATH Disease resistance protein ADR2;best_blast_hit_trembl_plants=tr|G7K8H3|G7K8H3_MEDTR TIR-like domain protein TSDC protein
stout_1148	LjG1.1_chr1:126404417-126404615	126404417	126404615	13MRd	13	d	High Nutrient	13_Hn	257226192	LjG1.1_chr1:126404417-126404615	LjG1.1_chr1			CIRI-vis	2	1	2	199	Full	126404417-126404615,
stout_1148	LjG1.1_chr1:34194372-34194761	34194372	34194761	9RRb	9	b	Rhiz	9_Rhiz	284867094	LjG1.1_chr1:34194371-34194761,LjG1.1_chr1:34194372-34194761	LjG1.1_chr1	LotjaGi1g1v0178300		CIRI-vis	290	1	290	310	Full	34194372-34194475,34194556-34194761,	MORC family CW-type zinc finger protein 4;interpro_id=IPR003594 (Histidine kinase-like ATPase%2C C-terminal domain);gene_ontology_id=N.A.;best_blast_hit_tair=AT1G19100.1 Histidine kinase-, DNA gyrase B-, and HSP90-like ATPase family protein;best_blast_hit_sprot=sp|Q56Y74|MORC6_ARATH Protein MICRORCHIDIA 6;best_blast_hit_trembl_plants=tr|A0A151S9S0|A0A151S9S0_CAJCA MORC family CW-type zinc finger protein 3	lja-miR11099-5p	5	-1	1	21	74	94	CAUAGGACCUGCAUAGAAGCC	:: :: :::.:::.. :::	AUCUGCUUUGCGGGUUUAAUG	Cleavage	OFFSET	length=310	290/290	1	No
stout_1148	LjG1.1_chr1:34194372-34194761	34194372	34194761	9RRb	9	b	Rhiz	9_Rhiz	284867094	LjG1.1_chr1:34194371-34194761,LjG1.1_chr1:34194372-34194761	LjG1.1_chr1	LotjaGi1g1v0178300		CIRI-vis	290	1	290	310	Full	34194372-34194475,34194556-34194761,	MORC family CW-type zinc finger protein 4;interpro_id=IPR003594 (Histidine kinase-like ATPase%2C C-terminal domain);gene_ontology_id=N.A.;best_blast_hit_tair=AT1G19100.1 Histidine kinase-, DNA gyrase B-, and HSP90-like ATPase family protein;best_blast_hit_sprot=sp|Q56Y74|MORC6_ARATH Protein MICRORCHIDIA 6;best_blast_hit_trembl_plants=tr|A0A151S9S0|A0A151S9S0_CAJCA MORC family CW-type zinc finger protein 3	lja-miR11131-3p	5	-1	1	20	145	164	CUUAGAUUGAACAAAUGAUC	:: : :::::::::: :.:	GAGCUUUUGUUCAAUAUGAC	Cleavage	OFFSET	length=310	290/290	1	No
stout_1148	LjG1.1_chr1:34194372-34194761	34194372	34194761	9RRb	9	b	Rhiz	9_Rhiz	284867094	LjG1.1_chr1:34194371-34194761,LjG1.1_chr1:34194372-34194761	LjG1.1_chr1	LotjaGi1g1v0178300		CIRI-vis	290	1	290	310	Full	34194372-34194475,34194556-34194761,	MORC family CW-type zinc finger protein 4;interpro_id=IPR003594 (Histidine kinase-like ATPase%2C C-terminal domain);gene_ontology_id=N.A.;best_blast_hit_tair=AT1G19100.1 Histidine kinase-, DNA gyrase B-, and HSP90-like ATPase family protein;best_blast_hit_sprot=sp|Q56Y74|MORC6_ARATH Protein MICRORCHIDIA 6;best_blast_hit_trembl_plants=tr|A0A151S9S0|A0A151S9S0_CAJCA MORC family CW-type zinc finger protein 3	lja-miR11131-3p	5	-1	1	20	185	204	CUUAGAUUGAACAAAUGAUC	:: : :::::::::: :.:	GAGCUUUUGUUCAAUAUGAC	Cleavage	ORIG	length=310	290/290	1	No
stout_1148	LjG1.1_chr1:34194372-34194761	34194372	34194761	9RRb	9	b	Rhiz	9_Rhiz	284867094	LjG1.1_chr1:34194371-34194761,LjG1.1_chr1:34194372-34194761	LjG1.1_chr1	LotjaGi1g1v0178300		CIRI-vis	290	1	290	310	Full	34194372-34194475,34194556-34194761,	MORC family CW-type zinc finger protein 4;interpro_id=IPR003594 (Histidine kinase-like ATPase%2C C-terminal domain);gene_ontology_id=N.A.;best_blast_hit_tair=AT1G19100.1 Histidine kinase-, DNA gyrase B-, and HSP90-like ATPase family protein;best_blast_hit_sprot=sp|Q56Y74|MORC6_ARATH Protein MICRORCHIDIA 6;best_blast_hit_trembl_plants=tr|A0A151S9S0|A0A151S9S0_CAJCA MORC family CW-type zinc finger protein 3	lja-miR11099-5p	5	-1	1	21	114	134	CAUAGGACCUGCAUAGAAGCC	:: :: :::.:::.. :::	AUCUGCUUUGCGGGUUUAAUG	Cleavage	ORIG	length=310	290/290	1	No
stout_1148	LjG1.1_chr1:844605-844769	844605	844769	22RRd	22	d	Rhiz	22_Rhiz	241684194	LjG1.1_chr1:844605-844769	LjG1.1_chr1			CIRI-vis	4	1	4	165	Full	844605-844769,
stout_1148	LjG1.1_chr2:1335188-1335400	1335188	1335400	17CRd	17	d	Low Nutrient	17_Ln	283665538	LjG1.1_chr2:1335188-1335403,LjG1.1_chr2:1335188-1335400	LjG1.1_chr2			CIRI-vis	2	1	2	213	Full	1335188-1335400,
stout_1148	LjG1.1_chr2:91919319-91920384	91919319	91920384	14MRd	14	d	High Nutrient	14_Hn	250603405	LjG1.1_chr2:91919318-91920384,LjG1.1_chr2:91919319-91920384	LjG1.1_chr2	LotjaGi2g1v0421100		CIRI-vis	24	1	24	182	Full	91919319-91919494,91920379-91920384,	E3 ubiquitin-protein ligase HOS1;interpro_id=IPR025151 (ELYS-like domain);gene_ontology_id=GO:0016874;best_blast_hit_tair=AT2G39810.1 ubiquitin-protein ligase;best_blast_hit_sprot=sp|Q84JU6|HOS1_ARATH E3 ubiquitin-protein ligase HOS1;best_blast_hit_trembl_plants=tr|G7JXE3|G7JXE3_MEDTR E3 ubiquitin-protein ligase HOS1
stout_1148	LjG1.1_chr3:29284560-29284744	29284560	29284744	4CRa	4	a	Low Nutrient	4_Ln	258027429	LjG1.1_chr3:29284560-29284744	LjG1.1_chr3			CIRI-vis	2	1	2	185	Full	29284560-29284744,		lja-miR7540a	5	-1	1	20	84	103	UGAUAUGAUAAGUGAUGUGA	::: ::::: ::::: :::	UCAAAUCACAUAUCACAUCU	Translation	OFFSET	length=185	2/2	1	No
stout_1148	LjG1.1_chr3:29284560-29284744	29284560	29284744	4CRa	4	a	Low Nutrient	4_Ln	258027429	LjG1.1_chr3:29284560-29284744	LjG1.1_chr3			CIRI-vis	2	1	2	185	Full	29284560-29284744,		lja-miR7540b	5	-1	1	20	124	143	UGAUAUGAUAAGUGAUGUGA	::: ::::: ::::: :::	UCAAAUCACAUAUCACAUCU	Translation	ORIG	length=185	2/2	1	No
stout_1148	LjG1.1_chr3:29284560-29284744	29284560	29284744	4CRa	4	a	Low Nutrient	4_Ln	258027429	LjG1.1_chr3:29284560-29284744	LjG1.1_chr3			CIRI-vis	2	1	2	185	Full	29284560-29284744,		lja-miR11091-3p	4	-1	1	21	57	76	AGAAGAGAGAAGUUGAGUAGA	:::: :: :.::::::.::::	UCUA-UCUAUUUCUCUUUUCU	Cleavage	OFFSET	length=185	2/2	1	No
stout_1148	LjG1.1_chr3:29284560-29284744	29284560	29284744	4CRa	4	a	Low Nutrient	4_Ln	258027429	LjG1.1_chr3:29284560-29284744	LjG1.1_chr3			CIRI-vis	2	1	2	185	Full	29284560-29284744,		lja-miR7540a	5	-1	1	20	124	143	UGAUAUGAUAAGUGAUGUGA	::: ::::: ::::: :::	UCAAAUCACAUAUCACAUCU	Translation	ORIG	length=185	2/2	1	No
stout_1148	LjG1.1_chr3:29284560-29284744	29284560	29284744	4CRa	4	a	Low Nutrient	4_Ln	258027429	LjG1.1_chr3:29284560-29284744	LjG1.1_chr3			CIRI-vis	2	1	2	185	Full	29284560-29284744,		lja-miR7540b	5	-1	1	20	84	103	UGAUAUGAUAAGUGAUGUGA	::: ::::: ::::: :::	UCAAAUCACAUAUCACAUCU	Translation	OFFSET	length=185	2/2	1	No
stout_1148	LjG1.1_chr3:29284560-29284744	29284560	29284744	4CRa	4	a	Low Nutrient	4_Ln	258027429	LjG1.1_chr3:29284560-29284744	LjG1.1_chr3			CIRI-vis	2	1	2	185	Full	29284560-29284744,		lja-miR11091-3p	4	-1	1	21	97	116	AGAAGAGAGAAGUUGAGUAGA	:::: :: :.::::::.::::	UCUA-UCUAUUUCUCUUUUCU	Cleavage	ORIG	length=185	2/2	1	No
stout_1148	LjG1.1_chr3:29775366-29776930	29775366	29776930	16CRd	16	d	Low Nutrient	16_Ln	276456544	LjG1.1_chr3:29775366-29776930	LjG1.1_chr3			CIRI-vis	21	1	21	348	Full	29775366-29775522,29775979-29776045,29776584-29776630,29776854-29776930,		lja-miR11108d-3p	5	-1	1	22	30	51	UCCAAUGUGAUUGGAUGAUGGG	.::: : :.::::. :.:::::	UCCAACCUUCAAUUUCGUUGGA	Cleavage	ORIG	length=348	21/21	1	No
stout_1148	LjG1.1_chr3:91149734-91149874	91149734	91149874	10CRc	10	c	Low Nutrient	10_Ln	288047605	LjG1.1_chr3:91149737-91149874,LjG1.1_chr3:91149740-91149877,LjG1.1_chr3:91149734-91149874,LjG1.1_chr3:91149740-91149874	LjG1.1_chr3			CIRI-vis	9	1	9	141	Full	91149734-91149874,
stout_1148	LjG1.1_chr3:91186620-91186865	91186620	91186865	23RRd	23	d	Rhiz	23_Rhiz	253999425	LjG1.1_chr3:91186623-91186871,LjG1.1_chr3:91186620-91186865	LjG1.1_chr3			CIRI-vis	2	1	2	246	Full	91186620-91186865,
stout_1148	LjG1.1_chr4:75497128-75497284	75497128	75497284	12RRc	12	c	Rhiz	12_Rhiz	290243215	LjG1.1_chr4:75497128-75497284	LjG1.1_chr4			CIRI-vis	2	1	2	157	Full	75497128-75497284,
stout_1148	LjG1.1_chr5:67924924-67925070	67924924	67925070	15MRd	15	d	High Nutrient	15_Hn	269962678	LjG1.1_chr5:67924924-67925070,LjG1.1_chr5:67924924-67925064	LjG1.1_chr5	LotjaGi5g1v0364000		CIRI-vis	33	1	33	147	Full	67924924-67925070,	Eukaryotic translation initiation factor 3 subunit C;interpro_id=N.A.;gene_ontology_id=GO:0003723, GO:0003743, GO:0005737, GO:0005852, GO:0006412, GO:0006413, GO:0031369;best_blast_hit_tair=N.A.;best_blast_hit_sprot=sp|Q4P0P0|EIF3C_USTMA Eukaryotic translation initiation factor 3 subunit C;best_blast_hit_trembl_plants=tr|A0A072VFT3|A0A072VFT3_MEDTR Neurofilament heavy protein, putative, inner centromere protein, ARK-binding region protein;interpro_id=N.A.;gene_ontology_id=N.A.;best_blast_hit_tair=AT1G04160.1 myosin XI B;best_blast_hit_sprot=N.A.;best_blast_hit_trembl_plants=tr|A0A072VFT3|A0A072VFT3_MEDTR Neurofilament heavy protein, putative, inner centromere protein, ARK-binding region protein;interpro_id=N.A.;gene_ontology_id=N.A.;best_blast_hit_tair=AT4G13940.1 S-adenosyl-L-homocysteine hydrolase;best_blast_hit_sprot=N.A.;best_blast_hit_trembl_plants=tr|A0A072VFT3|A0A072VFT3_MEDTR Neurofilament heavy protein, putative
stout_1149	LjG1.1_chr1:121226805-121227392	121226805	121227392	22RRd	22	d	Rhiz	22_Rhiz	241684194	LjG1.1_chr1:121226804-121227392,LjG1.1_chr1:121226805-121227392	LjG1.1_chr1	LotjaGi1g1v0652900		CIRI-vis	6	1	6	141	Break	121226805-121226938,0-0,121227387-121227392,	Ubiquitin-conjugating enzyme E2;interpro_id=IPR016135 (Ubiquitin-conjugating enzyme/RWD-like);gene_ontology_id=GO:0000166, GO:0005524, GO:0016740;best_blast_hit_tair=AT5G05080.1 ubiquitin-conjugating enzyme 22;best_blast_hit_sprot=sp|Q9FF66|UBC22_ARATH Ubiquitin-conjugating enzyme E2 22;best_blast_hit_trembl_plants=tr|A0A151TAH4|A0A151TAH4_CAJCA Ubiquitin carrier protein E2 22, Ubiquitin-conjugating enzyme E2;interpro_id=N.A.;gene_ontology_id=GO:0000166, GO:0005524, GO:0016740;best_blast_hit_tair=AT5G05080.1 ubiquitin-conjugating enzyme 22;best_blast_hit_sprot=sp|Q9FF66|UBC22_ARATH Ubiquitin-conjugating enzyme E2 22;best_blast_hit_trembl_plants=tr|A0A151TAH4|A0A151TAH4_CAJCA Ubiquitin carrier protein E2 22
stout_1149	LjG1.1_chr1:126943005-126945094	126943005	126945094	10CRc	10	c	Low Nutrient	10_Ln	288047605	LjG1.1_chr1:126943004-126945094,LjG1.1_chr1:126943005-126945094	LjG1.1_chr1	LotjaGi1g1v0701300		CIRI-vis	7	1	7	87	Break	126943005-126943010,0-0,126945015-126945094,	methyl-coenzyme M reductase II subunit gamma, putative (DUF3741);interpro_id=IPR022212 (Domain of unknown function DUF3741), IPR025486 (Domain of unknown function DUF4378), IPR032795 (DUF3741-associated sequence motif);gene_ontology_id=N.A.;best_blast_hit_tair=AT4G28760.1 methyl-coenzyme M reductase II subunit gamma, putative (DUF3741);best_blast_hit_sprot=sp|Q9LF24|LNG1_ARATH Protein LONGIFOLIA 1;best_blast_hit_trembl_plants=tr|I1N9Y1|I1N9Y1_SOYBN Uncharacterized protein
stout_1149	LjG1.1_chr1:18146757-18147201	18146757	18147201	9RRb	9	b	Rhiz	9_Rhiz	284867094	LjG1.1_chr1:18146756-18147201,LjG1.1_chr1:18146757-18147201	LjG1.1_chr1	LotjaGi1g1v0115700		CIRI-vis	55	1	55	192	Full	18146757-18146942,18147196-18147201,	Cinnamoyl-CoA reductase 4;interpro_id=IPR016040 (NAD(P)-binding domain);gene_ontology_id=GO:0003824, GO:0050662;best_blast_hit_tair=AT5G58490.1 NAD(P)-binding Rossmann-fold superfamily protein;best_blast_hit_sprot=sp|Q9S9N9|CCR1_ARATH Cinnamoyl-CoA reductase 1;best_blast_hit_trembl_plants=tr|A0A0R0LA35|A0A0R0LA35_SOYBN Uncharacterized protein, Cinnamoyl-CoA reductase-like protein;interpro_id=IPR016040 (NAD(P)-binding domain);gene_ontology_id=GO:0003824, GO:0005829, GO:0050662;best_blast_hit_tair=AT5G58490.1 NAD(P)-binding Rossmann-fold superfamily protein;best_blast_hit_sprot=sp|Q9S9N9|CCR1_ARATH Cinnamoyl-CoA reductase 1;best_blast_hit_trembl_plants=tr|A0A0R0LA35|A0A0R0LA35_SOYBN Uncharacterized protein
stout_1149	LjG1.1_chr2:1333132-1333503	1333132	1333503	13MRd	13	d	High Nutrient	13_Hn	257226192	LjG1.1_chr2:1333132-1333503	LjG1.1_chr2			CIRI-vis	1	1	1	372	Full	1333132-1333503,
stout_1149	LjG1.1_chr2:1333297-1333452	1333297	1333452	14MRd	14	d	High Nutrient	14_Hn	250603405	LjG1.1_chr2:1333297-1333452,LjG1.1_chr2:1333297-1333455,LjG1.1_chr2:1333297-1333456	LjG1.1_chr2	LotjaGi2g1v0002800_LC		CIRI-vis	2	1	2	156	Full	1333297-1333452,	Dynein heavy chain;interpro_id=N.A.;gene_ontology_id=GO:0016020, GO:0016021;best_blast_hit_tair=N.A.;best_blast_hit_sprot=N.A.;best_blast_hit_trembl_plants=tr|A0A0B2P274|A0A0B2P274_GLYSO Dynein heavy chain, Dynein heavy chain;interpro_id=N.A.;gene_ontology_id=N.A.;best_blast_hit_tair=N.A.;best_blast_hit_sprot=N.A.;best_blast_hit_trembl_plants=tr|A0A0L9VRE7|A0A0L9VRE7_PHAAN Uncharacterized protein, Extensin;interpro_id=N.A.;gene_ontology_id=GO:0005199, GO:0009664;best_blast_hit_tair=AT1G21310.1 extensin 3;best_blast_hit_sprot=sp|Q9FS16|EXTN3_ARATH Extensin-3;best_blast_hit_trembl_plants=tr|D8RUV9|D8RUV9_SELML Putative uncharacterized protein, Extensin;interpro_id=N.A.;gene_ontology_id=GO:0005199, GO:0009664;best_blast_hit_tair=AT3G12440.1 Polynucleotidyl transferase, ribonuclease H-like superfamily protein;best_blast_hit_sprot=sp|Q8IXT5|RB12B_HUMAN RNA-binding protein 12B;best_blast_hit_trembl_plants=tr|A0A176WBI8|A0A176WBI8_MARPO Uncharacterized protein, Extensin;interpro_id=N.A.;gene_ontology_id=GO:0005199, GO:0009664;best_blast_hit_tair=AT3G12440.1 Polynucleotidyl transferase, ribonuclease H-like superfamily protein;best_blast_hit_sprot=sp|Q9FS16|EXTN3_ARATH Extensin-3;best_blast_hit_trembl_plants=tr|A0A0D9SGR7|A0A0D9SGR7_MEDTR Uncharacterized protein, Extensin;interpro_id=N.A.;gene_ontology_id=GO:0005199, GO:0009664;best_blast_hit_tair=AT3G12440.1 Polynucleotidyl transferase, ribonuclease H-like superfamily protein;best_blast_hit_sprot=sp|Q9UBC9|SPRR3_HUMAN Small proline-rich protein 3;best_blast_hit_trembl_plants=tr|A0A176WBI8|A0A176WBI8_MARPO Uncharacterized protein, Extensin;interpro_id=N.A.;gene_ontology_id=N.A.;best_blast_hit_tair=AT3G12440.1 Polynucleotidyl transferase, ribonuclease H-like superfamily protein;best_blast_hit_sprot=sp|Q8IXT5|RB12B_HUMAN RNA-binding protein 12B;best_blast_hit_trembl_plants=tr|A0A072VRB2|A0A072VRB2_MEDTR Pollen protein Ole E I-like protein, Extensin;interpro_id=N.A.;gene_ontology_id=N.A.;best_blast_hit_tair=AT3G12440.1 Polynucleotidyl transferase, ribonuclease H-like superfamily protein;best_blast_hit_sprot=sp|Q8IXT5|RB12B_HUMAN RNA-binding protein 12B;best_blast_hit_trembl_plants=tr|A0A151U8E8|A0A151U8E8_CAJCA Uncharacterized protein, Major pollen allergen Art v 1;interpro_id=N.A.;gene_ontology_id=GO:0005576, GO:0006952;best_blast_hit_tair=AT3G43890.1 Cysteine/Histidine-rich C1 domain family protein;best_blast_hit_sprot=sp|Q84ZX5|ALL1_ARTVU Major pollen allergen Art v 1;best_blast_hit_trembl_plants=tr|A0A176VZL2|A0A176VZL2_MARPO Uncharacterized protein, Pollen protein Ole E I-like protein;interpro_id=N.A.;gene_ontology_id=GO:0005199, GO:0009664;best_blast_hit_tair=AT1G21310.1 extensin 3;best_blast_hit_sprot=sp|Q8IXT5|RB12B_HUMAN RNA-binding protein 12B;best_blast_hit_trembl_plants=tr|A0A072VRB2|A0A072VRB2_MEDTR Pollen protein Ole E I-like protein, Unknown protein;interpro_id=N.A.;gene_ontology_id=N.A.;best_blast_hit_tair=N.A.;best_blast_hit_sprot=N.A.;best_blast_hit_trembl_plants=N.A.
stout_1149	LjG1.1_chr2:26486282-26498184	26486282	26498184	12RRc	12	c	Rhiz	12_Rhiz	290243215	LjG1.1_chr2:26486282-26498184	LjG1.1_chr2	LotjaGi2g1v0090100		CIRI-vis	8	1	8	330	Break	26486282-26486341,0-0,26489142-26489282,26490430-26490498,26498126-26498184,	Cleavage stimulation factor subunit 3;interpro_id=IPR008847 (Suppressor of forked), IPR011990 (Tetratricopeptide-like helical domain);gene_ontology_id=GO:0005634, GO:0006396, GO:0006397;best_blast_hit_tair=AT1G17760.1 Tetratricopeptide repeat (TPR)-like superfamily protein;best_blast_hit_sprot=sp|Q8GUP1|CTF77_ARATH Cleavage stimulation factor subunit 77;best_blast_hit_trembl_plants=tr|V7C004|V7C004_PHAVU Uncharacterized protein
stout_1149	LjG1.1_chr3:91185837-91185995	91185837	91185995	17CRd	17	d	Low Nutrient	17_Ln	283665538	LjG1.1_chr3:91185837-91185995,LjG1.1_chr3:91185828-91185995	LjG1.1_chr3			CIRI-vis	17	1	17	159	Full	91185837-91185995,
stout_1149	LjG1.1_chr3:91186740-91186886	91186740	91186886	16CRd	16	d	Low Nutrient	16_Ln	276456544	LjG1.1_chr3:91186740-91186886	LjG1.1_chr3			CIRI-vis	1	1	1	147	Full	91186740-91186886,
stout_1149	LjG1.1_chr3:94233266-94250368	94233266	94250368	15MRd	15	d	High Nutrient	15_Hn	269962678	LjG1.1_chr3:94233266-94250368	LjG1.1_chr3	LotjaGi3g1v0525500		CIRI-vis	2	1	2	100	Break	94233266-94233271,0-0,94250276-94250368,	60S ribosomal protein L7a;interpro_id=IPR029064 (50S ribosomal protein L30e-like);gene_ontology_id=GO:0004618, GO:0005840, GO:0006096, GO:0006400, GO:0008176, GO:0042254, GO:0106004, GO:1990904;best_blast_hit_tair=AT3G62870.1 Ribosomal protein L7Ae/L30e/S12e/Gadd45 family protein;best_blast_hit_sprot=sp|P35685|RL7A1_ORYSJ 60S ribosomal protein L7a-1;best_blast_hit_trembl_plants=tr|I3SHC8|I3SHC8_LOTJA Uncharacterized protein
stout_1149	LjG1.1_chr4:35840487-35846831	35840487	35846831	7CRb	7	b	Low Nutrient	7_Ln	275651819	LjG1.1_chr4:35840486-35846831,LjG1.1_chr4:35840487-35846831	LjG1.1_chr4	LotjaGi4g1v0176400		CIRI-vis	3	1	3	292	Break	35840487-35840771,0-0,35846826-35846831,	Kinase superfamily protein;interpro_id=IPR011009 (Protein kinase-like domain);gene_ontology_id=GO:0004672, GO:0005524, GO:0006468, GO:0016301, GO:0016310;best_blast_hit_tair=AT1G53050.1 Protein kinase superfamily protein;best_blast_hit_sprot=sp|F4I114|Y1960_ARATH Probable serine/threonine-protein kinase At1g09600;best_blast_hit_trembl_plants=tr|G7IRA6|G7IRA6_MEDTR Cyclin-dependent kinase
stout_1149	LjG1.1_chr5:67924327-67924464	67924327	67924464	23RRd	23	d	Rhiz	23_Rhiz	253999425	LjG1.1_chr5:67924327-67924464,LjG1.1_chr5:67924317-67924464,LjG1.1_chr5:67924324-67924464	LjG1.1_chr5			CIRI-vis	9	1	9	138	Full	67924327-67924464,
stout_115	LjG1.1_chr1:3500068-3500629	3500068	3500629	14MRd	14	d	High Nutrient	14_Hn	250603405	LjG1.1_chr1:3500068-3500629	LjG1.1_chr1			CIRI-vis	14	1	14	562	Full	3500068-3500629,		lja-miR11114-5p	4	-1	1	23	171	193	UGUUCCUAUAUAUCUGUCCACUU	:: : ::.::.:::::.: ::::	AAAUUGAUAGGUAUAUGGUAACA	Cleavage	OFFSET	length=562	14/14	1	No
stout_115	LjG1.1_chr1:3500068-3500629	3500068	3500629	14MRd	14	d	High Nutrient	14_Hn	250603405	LjG1.1_chr1:3500068-3500629	LjG1.1_chr1			CIRI-vis	14	1	14	562	Full	3500068-3500629,		lja-miR11114-5p	4	-1	1	23	211	233	UGUUCCUAUAUAUCUGUCCACUU	:: : ::.::.:::::.: ::::	AAAUUGAUAGGUAUAUGGUAACA	Cleavage	ORIG	length=562	14/14	1	No
stout_115	LjG1.1_chr1:3500068-3500629	3500068	3500629	14MRd	14	d	High Nutrient	14_Hn	250603405	LjG1.1_chr1:3500068-3500629	LjG1.1_chr1			CIRI-vis	14	1	14	562	Full	3500068-3500629,		lja-miR11106-3p	5	-1	1	21	60	80	UAAGAACAGGAUAUGAUAAGG	:. : : ::::..:::::::	CUCUUUGAUAUUUUGUUCUUU	Cleavage	ORIG	length=562	14/14	1	No
stout_115	LjG1.1_chr1:3500068-3500629	3500068	3500629	14MRd	14	d	High Nutrient	14_Hn	250603405	LjG1.1_chr1:3500068-3500629	LjG1.1_chr1			CIRI-vis	14	1	14	562	Full	3500068-3500629,		lja-miR11117a-3p	5	-1	1	21	74	95	UUAUG-GAGGAAGAGGAAGAAG	:::::.:::::.::: ::::	GUUCUUUCUCUUUCUCACAUAU	Cleavage	ORIG	length=562	14/14	1	No
stout_115	LjG1.1_chr1:3500068-3500629	3500068	3500629	14MRd	14	d	High Nutrient	14_Hn	250603405	LjG1.1_chr1:3500068-3500629	LjG1.1_chr1			CIRI-vis	14	1	14	562	Full	3500068-3500629,		lja-miR11117b-3p	5	-1	1	21	34	55	UUAUG-GAGGAAGAGGAAGAAG	:::::.:::::.::: ::::	GUUCUUUCUCUUUCUCACAUAU	Cleavage	OFFSET	length=562	14/14	1	No
stout_115	LjG1.1_chr1:3500068-3500629	3500068	3500629	14MRd	14	d	High Nutrient	14_Hn	250603405	LjG1.1_chr1:3500068-3500629	LjG1.1_chr1			CIRI-vis	14	1	14	562	Full	3500068-3500629,		lja-miR11116-3p	4.5	-1	1	21	253	273	UGUUUUUUGCUUAUAUAUGUG	::: :: ::::.::::::..	CACUUAAUUAAGUAAAAAAUG	Cleavage	ORIG	length=562	14/14	1	No
stout_115	LjG1.1_chr1:3500068-3500629	3500068	3500629	14MRd	14	d	High Nutrient	14_Hn	250603405	LjG1.1_chr1:3500068-3500629	LjG1.1_chr1			CIRI-vis	14	1	14	562	Full	3500068-3500629,		lja-miR11106-3p	5	-1	1	21	20	40	UAAGAACAGGAUAUGAUAAGG	:. : : ::::..:::::::	CUCUUUGAUAUUUUGUUCUUU	Cleavage	OFFSET	length=562	14/14	1	No
stout_115	LjG1.1_chr1:3500068-3500629	3500068	3500629	14MRd	14	d	High Nutrient	14_Hn	250603405	LjG1.1_chr1:3500068-3500629	LjG1.1_chr1			CIRI-vis	14	1	14	562	Full	3500068-3500629,		lja-miR11117b-3p	5	-1	1	21	74	95	UUAUG-GAGGAAGAGGAAGAAG	:::::.:::::.::: ::::	GUUCUUUCUCUUUCUCACAUAU	Cleavage	ORIG	length=562	14/14	1	No
stout_115	LjG1.1_chr1:3500068-3500629	3500068	3500629	14MRd	14	d	High Nutrient	14_Hn	250603405	LjG1.1_chr1:3500068-3500629	LjG1.1_chr1			CIRI-vis	14	1	14	562	Full	3500068-3500629,		lja-miR11117a-3p	5	-1	1	21	34	55	UUAUG-GAGGAAGAGGAAGAAG	:::::.:::::.::: ::::	GUUCUUUCUCUUUCUCACAUAU	Cleavage	OFFSET	length=562	14/14	1	No
stout_115	LjG1.1_chr1:3500068-3500629	3500068	3500629	14MRd	14	d	High Nutrient	14_Hn	250603405	LjG1.1_chr1:3500068-3500629	LjG1.1_chr1			CIRI-vis	14	1	14	562	Full	3500068-3500629,		lja-miR11116-3p	4.5	-1	1	21	213	233	UGUUUUUUGCUUAUAUAUGUG	::: :: ::::.::::::..	CACUUAAUUAAGUAAAAAAUG	Cleavage	OFFSET	length=562	14/14	1	No
stout_115	LjG1.1_chr1:89568892-89569107	89568892	89569107	9RRb	9	b	Rhiz	9_Rhiz	284867094	LjG1.1_chr1:89568892-89569107	LjG1.1_chr1			CIRI-vis	1	1	1	216	Full	89568892-89569107,
stout_115	LjG1.1_chr2:19953854-19956266	19953854	19956266	18CRd	18	d	Low Nutrient	18_Ln	48273754	LjG1.1_chr2:19953853-19956266,LjG1.1_chr2:19953854-19956266	LjG1.1_chr2	LotjaGi2g1v0076300		CIRI-vis	11	1	11	381	Full	19953854-19953992,19954088-19954161,19956099-19956266,	50S ribosomal protein L22;interpro_id=IPR001063 (Ribosomal protein L22/L17);gene_ontology_id=GO:0003735, GO:0005840, GO:0006412, GO:0015934;best_blast_hit_tair=AT4G28360.1 Ribosomal protein L22p/L17e family protein;best_blast_hit_sprot=sp|Q92QG5|RL22_RHIME 50S ribosomal protein L22;best_blast_hit_trembl_plants=tr|I3S3B9|I3S3B9_LOTJA Uncharacterized protein	lja-miR11102-3p	4	-1	1	21	10	30	CUAUAUGAAUUUGAUGAAGGC	.::::.::: ::::::: .:	UUCUUCGUCACAUUCAUAAGG	Translation	OFFSET	length=381	11/11	1	No
stout_115	LjG1.1_chr2:19953854-19956266	19953854	19956266	18CRd	18	d	Low Nutrient	18_Ln	48273754	LjG1.1_chr2:19953853-19956266,LjG1.1_chr2:19953854-19956266	LjG1.1_chr2	LotjaGi2g1v0076300		CIRI-vis	11	1	11	381	Full	19953854-19953992,19954088-19954161,19956099-19956266,	50S ribosomal protein L22;interpro_id=IPR001063 (Ribosomal protein L22/L17);gene_ontology_id=GO:0003735, GO:0005840, GO:0006412, GO:0015934;best_blast_hit_tair=AT4G28360.1 Ribosomal protein L22p/L17e family protein;best_blast_hit_sprot=sp|Q92QG5|RL22_RHIME 50S ribosomal protein L22;best_blast_hit_trembl_plants=tr|I3S3B9|I3S3B9_LOTJA Uncharacterized protein	lja-miR11102-3p	4	-1	1	21	50	70	CUAUAUGAAUUUGAUGAAGGC	.::::.::: ::::::: .:	UUCUUCGUCACAUUCAUAAGG	Translation	ORIG	length=381	11/11	1	No
stout_115	LjG1.1_chr2:79304436-79304657	79304436	79304657	22RRd	22	d	Rhiz	22_Rhiz	241684194	LjG1.1_chr2:79304435-79304657,LjG1.1_chr2:79304436-79304657	LjG1.1_chr2			CIRI-vis	2	1	2	222	Full	79304436-79304657,
stout_115	LjG1.1_chr3:8338882-8341297	8338882	8341297	23RRd	23	d	Rhiz	23_Rhiz	253999425	LjG1.1_chr3:8338882-8341297	LjG1.1_chr3	LotjaGi3g1v0076100		CIRI-vis	11	1	11	206	Break	8338882-8339010,0-0,8341222-8341297,	Ribosomal RNA large subunit methyltransferase J;interpro_id=IPR004538 (Haemolysin A /rRNA methyltransferase TlyA), IPR029063 (S-adenosyl-L-methionine-dependent methyltransferase);gene_ontology_id=GO:0003723, GO:0008168, GO:0016740, GO:0032259;best_blast_hit_tair=AT3G25470.1 bacterial hemolysin-like protein;best_blast_hit_sprot=sp|P19672|YQXC_BACSU Putative rRNA methyltransferase YqxC;best_blast_hit_trembl_plants=tr|K7KE27|K7KE27_SOYBN Uncharacterized protein
stout_115	LjG1.1_chr4:3745291-3756276	3745291	3756276	7CRb	7	b	Low Nutrient	7_Ln	275651819	LjG1.1_chr4:3745291-3756276	LjG1.1_chr4	LotjaGi4g1v0030300		CIRI-vis	6	1	6	70	Break	3745291-3745353,0-0,3756271-3756276,	WAT1-related protein;interpro_id=IPR000620 (EamA domain);gene_ontology_id=GO:0016020, GO:0016021, GO:0022857, GO:0055085;best_blast_hit_tair=AT1G25270.1 nodulin MtN21 /EamA-like transporter family protein;best_blast_hit_sprot=sp|Q4PT23|WTR6_ARATH WAT1-related protein At1g25270;best_blast_hit_trembl_plants=tr|I3SMA9|I3SMA9_LOTJA WAT1-related protein
stout_115	LjG1.1_chr5:17136293-17137064	17136293	17137064	3RRa	3	a	Rhiz	3_Rhiz	234439440	LjG1.1_chr5:17136293-17137064	LjG1.1_chr5			CIRI-vis	6	2	1	114	Full	17136293-17136341,17137000-17137064,
stout_115	LjG1.1_chr5:17136293-17137064	17136293	17137064	3RRa	3	a	Rhiz	3_Rhiz	234439440	LjG1.1_chr5:17136293-17137064	LjG1.1_chr5			CIRI-vis	6	2	4	170	Full	17136293-17136397,17137000-17137064,
stout_115	LjG1.1_chr5:67924348-67924446	67924348	67924446	4CRa	4	a	Low Nutrient	4_Ln	258027429	LjG1.1_chr5:67924348-67924446	LjG1.1_chr5			CIRI-vis	8	1	8	99	Full	67924348-67924446,
stout_115	LjG1.1_chr5:67924348-67924464	67924348	67924464	15MRd	15	d	High Nutrient	15_Hn	269962678	LjG1.1_chr5:67924354-67924464,LjG1.1_chr5:67924348-67924464	LjG1.1_chr5			CIRI-vis	1	1	1	117	Full	67924348-67924464,
stout_115	LjG1.1_chr5:67924459-67924656	67924459	67924656	17CRd	17	d	Low Nutrient	17_Ln	283665538	LjG1.1_chr5:67924459-67924656	LjG1.1_chr5			CIRI-vis	1	1	1	198	Full	67924459-67924656,
stout_115	LjG1.1_chr5:67927166-67927357	67927166	67927357	24RRd	24	d	Rhiz	24_Rhiz	53741087	LjG1.1_chr5:67927166-67927357,LjG1.1_chr5:67927166-67927360,LjG1.1_chr5:67927166-67927361	LjG1.1_chr5			CIRI-vis	13	1	13	192	Full	67927166-67927357,
stout_115	LjG1.1_chr5:67927247-67927519	67927247	67927519	13MRd	13	d	High Nutrient	13_Hn	257226192	LjG1.1_chr5:67927247-67927519	LjG1.1_chr5			CIRI-vis	2	1	2	273	Full	67927247-67927519,
stout_115	LjG1.1_chr5:67927805-67927921	67927805	67927921	12RRc	12	c	Rhiz	12_Rhiz	290243215	LjG1.1_chr5:67927802-67927927,LjG1.1_chr5:67927805-67927921	LjG1.1_chr5			CIRI-vis	2	1	2	117	Full	67927805-67927921,
stout_115	LjG1.1_chr5:67928029-67928191	67928029	67928191	10CRc	10	c	Low Nutrient	10_Ln	288047605	LjG1.1_chr5:67928029-67928191	LjG1.1_chr5	LotjaGi5g1v0364000		CIRI-vis	14	1	14	163	Full	67928029-67928191,	Eukaryotic translation initiation factor 3 subunit C;interpro_id=N.A.;gene_ontology_id=GO:0003723, GO:0003743, GO:0005737, GO:0005852, GO:0006412, GO:0006413, GO:0031369;best_blast_hit_tair=N.A.;best_blast_hit_sprot=sp|Q4P0P0|EIF3C_USTMA Eukaryotic translation initiation factor 3 subunit C;best_blast_hit_trembl_plants=tr|A0A072VFT3|A0A072VFT3_MEDTR Neurofilament heavy protein, putative, inner centromere protein, ARK-binding region protein;interpro_id=N.A.;gene_ontology_id=N.A.;best_blast_hit_tair=AT1G04160.1 myosin XI B;best_blast_hit_sprot=N.A.;best_blast_hit_trembl_plants=tr|A0A072VFT3|A0A072VFT3_MEDTR Neurofilament heavy protein, putative, inner centromere protein, ARK-binding region protein;interpro_id=N.A.;gene_ontology_id=N.A.;best_blast_hit_tair=AT4G13940.1 S-adenosyl-L-homocysteine hydrolase;best_blast_hit_sprot=N.A.;best_blast_hit_trembl_plants=tr|A0A072VFT3|A0A072VFT3_MEDTR Neurofilament heavy protein, putative
stout_115	LjG1.1_chr6:63144863-63144922	63144863	63144922	16CRd	16	d	Low Nutrient	16_Ln	276456544	LjG1.1_chr6:63144863-63144922	LjG1.1_chr6			CIRI-vis	3	1	3	60	Full	63144863-63144922,
stout_1150	LjG1.1_chr1:122841311-122841729	122841311	122841729	12RRc	12	c	Rhiz	12_Rhiz	290243215	LjG1.1_chr1:122841310-122841729,LjG1.1_chr1:122841311-122841729	LjG1.1_chr1			CIRI-vis	153	1	153	258	Full	122841311-122841442,122841604-122841729,
stout_1150	LjG1.1_chr1:84712230-84713484	84712230	84713484	9RRb	9	b	Rhiz	9_Rhiz	284867094	LjG1.1_chr1:84712229-84713484,LjG1.1_chr1:84712230-84713484	LjG1.1_chr1	LotjaGi1g1v0368700		CIRI-vis	7	1	7	181	Full	84712230-84712404,84713479-84713484,	Protein kinase;interpro_id=IPR011009 (Protein kinase-like domain), IPR017892 (Protein kinase%2C C-terminal);gene_ontology_id=GO:0000166, GO:0004672, GO:0004674, GO:0005524, GO:0006468, GO:0016301, GO:0016310, GO:0016740;best_blast_hit_tair=AT4G33080.2 AGC (cAMP-dependent, cGMP-dependent and protein kinase C) kinase family protein;best_blast_hit_sprot=sp|Q6TGC6|CBK1_PNECA Serine/threonine-protein kinase CBK1;best_blast_hit_trembl_plants=tr|I1JTZ3|I1JTZ3_SOYBN Uncharacterized protein
stout_1150	LjG1.1_chr2:67201463-67202724	67201463	67202724	23RRd	23	d	Rhiz	23_Rhiz	253999425	LjG1.1_chr2:67201462-67202724,LjG1.1_chr2:67201463-67202724	LjG1.1_chr2	LotjaGi2g1v0217400		CIRI-vis	2	1	2	84	Break	67201463-67201468,0-0,67202648-67202724,	Receptor-like kinase;interpro_id=IPR011009 (Protein kinase-like domain);gene_ontology_id=GO:0004672, GO:0005524, GO:0006468, GO:0016020, GO:0016021, GO:0016301, GO:0016310;best_blast_hit_tair=AT3G24550.1 proline extensin-like receptor kinase 1;best_blast_hit_sprot=sp|Q9LV48|PERK1_ARATH Proline-rich receptor-like protein kinase PERK1;best_blast_hit_trembl_plants=tr|A0A151TIW5|A0A151TIW5_CAJCA Putative serine/threonine-protein kinase family, Receptor-like kinase;interpro_id=IPR011009 (Protein kinase-like domain);gene_ontology_id=GO:0004672, GO:0005524, GO:0006468, GO:0016020, GO:0016021, GO:0016301, GO:0016310;best_blast_hit_tair=AT3G24550.1 proline extensin-like receptor kinase 1;best_blast_hit_sprot=sp|Q9LV48|PERK1_ARATH Proline-rich receptor-like protein kinase PERK1;best_blast_hit_trembl_plants=tr|I1KIQ3|I1KIQ3_SOYBN Uncharacterized protein
stout_1150	LjG1.1_chr3:21235938-21236160	21235938	21236160	10CRc	10	c	Low Nutrient	10_Ln	288047605	LjG1.1_chr3:21235938-21236160	LjG1.1_chr3			CIRI-vis	2	1	2	223	Full	21235938-21236160,		lja-miR477-5p	5	-1	1	22	56	77	ACUCUCCCUCAAGGGCUUCUGA	::::: ::::::::::.	CAAGAAGAACUUGAGGGAGGAA	Cleavage	OFFSET	length=223	2/2	1	No
stout_1150	LjG1.1_chr3:21235938-21236160	21235938	21236160	10CRc	10	c	Low Nutrient	10_Ln	288047605	LjG1.1_chr3:21235938-21236160	LjG1.1_chr3			CIRI-vis	2	1	2	223	Full	21235938-21236160,		lja-miR477-5p	5	-1	1	22	96	117	ACUCUCCCUCAAGGGCUUCUGA	::::: ::::::::::.	CAAGAAGAACUUGAGGGAGGAA	Cleavage	ORIG	length=223	2/2	1	No
stout_1150	LjG1.1_chr3:21235938-21236160	21235938	21236160	10CRc	10	c	Low Nutrient	10_Ln	288047605	LjG1.1_chr3:21235938-21236160	LjG1.1_chr3			CIRI-vis	2	1	2	223	Full	21235938-21236160,		lja-miR11108q-3p	4.5	-1	1	24	186	209	UCAACUCACUUAUCUUAAAUGUGA	.:::. :.:.::::::: :.	GUGGGUUUGUGGUGAGUGAGUGGG	Cleavage	ORIG	length=223	2/2	1	No
stout_1150	LjG1.1_chr3:21235938-21236160	21235938	21236160	10CRc	10	c	Low Nutrient	10_Ln	288047605	LjG1.1_chr3:21235938-21236160	LjG1.1_chr3			CIRI-vis	2	1	2	223	Full	21235938-21236160,		lja-miR11108q-3p	4.5	-1	1	24	146	169	UCAACUCACUUAUCUUAAAUGUGA	.:::. :.:.::::::: :.	GUGGGUUUGUGGUGAGUGAGUGGG	Cleavage	OFFSET	length=223	2/2	1	No
stout_1150	LjG1.1_chr3:82874975-82931957	82874975	82931957	13MRd	13	d	High Nutrient	13_Hn	257226192	LjG1.1_chr3:82874975-82931957	LjG1.1_chr3	LotjaGi3g1v0420600_LC		CIRI-vis	5	1	5	271	Break	82874975-82874980,0-0,82931694-82931957,	Polyprotein;interpro_id=N.A.;gene_ontology_id=GO:0003676, GO:0015074;best_blast_hit_tair=AT4G00320.1 F-box/RNI-like superfamily protein;best_blast_hit_sprot=sp|B5Y6A0|Y1522_COPPD UPF0758 protein COPRO5265_1522;best_blast_hit_trembl_plants=tr|A0A151U0H1|A0A151U0H1_CAJCA Retrovirus-related Pol polyprotein from transposon TNT 1-94, Retrovirus-related Pol polyprotein from transposon TNT 1-94;interpro_id=N.A.;gene_ontology_id=GO:0003676, GO:0008270;best_blast_hit_tair=AT1G34070.1 Copia-like polyprotein/retrotransposon;best_blast_hit_sprot=sp|A1SAE2|FTHS_SHEAM Formate--tetrahydrofolate ligase;best_blast_hit_trembl_plants=tr|A0A151QXL1|A0A151QXL1_CAJCA PHD finger protein family
stout_1150	LjG1.1_chr3:91151096-91151284	91151096	91151284	4CRa	4	a	Low Nutrient	4_Ln	258027429	LjG1.1_chr3:91151096-91151284	LjG1.1_chr3	LotjaGi3g1v0493200		CIRI-vis	75	1	75	189	Full	91151096-91151284,	Extensin-like protein;interpro_id=N.A.;gene_ontology_id=GO:0005199, GO:0009664;best_blast_hit_tair=AT1G21310.1 extensin 3;best_blast_hit_sprot=sp|A8MUU9|YV023_HUMAN Putative uncharacterized protein ENSP00000383309;best_blast_hit_trembl_plants=tr|Q43682|Q43682_VIGUN Extensin-like protein
stout_1150	LjG1.1_chr4:25071764-25072024	25071764	25072024	16CRd	16	d	Low Nutrient	16_Ln	276456544	LjG1.1_chr4:25071763-25072024,LjG1.1_chr4:25071764-25072024	LjG1.1_chr4			CIRI-vis	11	1	11	150	Full	25071764-25071868,25071980-25072024,
stout_1150	LjG1.1_chr4:64935530-64941291	64935530	64941291	7CRb	7	b	Low Nutrient	7_Ln	275651819	LjG1.1_chr4:64935529-64941291,LjG1.1_chr4:64935530-64941291	LjG1.1_chr4	LotjaGi4g1v0279000		CIRI-vis	3	1	3	301	Break	64935530-64935631,0-0,64940581-64940676,64941190-64941291,	Vacuolar protein sorting-associated protein, putative;interpro_id=IPR009543 (Vacuolar protein sorting-associated protein 13%2C SHR-binding domain), IPR026854 (Vacuolar protein sorting-associated protein 13%2C N-terminal domain), IPR031642 (VPS13%2C repeated coiled region), IPR031645 (Vacuolar protein sorting-associated protein 13%2C C-terminal), IPR031646 (Vacuolar protein sorting-associated protein 13%2C second N-terminal domain);gene_ontology_id=N.A.;best_blast_hit_tair=AT5G24740.2 vacuolar protein sorting-associated protein, putative (DUF1162);best_blast_hit_sprot=sp|Q54LB8|VP13A_DICDI Putative vacuolar protein sorting-associated protein 13A;best_blast_hit_trembl_plants=tr|G7IJW3|G7IJW3_MEDTR Vacuolar protein sorting-associated protein, putative
stout_1150	LjG1.1_chr5:10530697-10532224	10530697	10532224	15MRd	15	d	High Nutrient	15_Hn	269962678	LjG1.1_chr5:10530696-10532224,LjG1.1_chr5:10530697-10532224	LjG1.1_chr5	LotjaGi5g1v0062500		CIRI-vis	10	1	10	279	Full	10530697-10530852,10530956-10531072,10532219-10532224,	Transcriptional corepressor leunig-like protein;interpro_id=IPR006594 (LIS1 homology motif), IPR017986 (WD40-repeat-containing domain);gene_ontology_id=N.A.;best_blast_hit_tair=AT4G32551.1 transcriptional corepressor LEUNIG;best_blast_hit_sprot=sp|Q9FUY2|LEUNG_ARATH Transcriptional corepressor LEUNIG;best_blast_hit_trembl_plants=tr|V7CVF3|V7CVF3_PHAVU Uncharacterized protein, Transcriptional corepressor leunig-like protein;interpro_id=IPR017986 (WD40-repeat-containing domain);gene_ontology_id=N.A.;best_blast_hit_tair=AT4G32551.1 transcriptional corepressor LEUNIG;best_blast_hit_sprot=sp|Q9FUY2|LEUNG_ARATH Transcriptional corepressor LEUNIG;best_blast_hit_trembl_plants=tr|A0A0L9T5D4|A0A0L9T5D4_PHAAN Uncharacterized protein, Transcriptional corepressor leunig-like protein;interpro_id=IPR017986 (WD40-repeat-containing domain);gene_ontology_id=N.A.;best_blast_hit_tair=AT4G32551.1 transcriptional corepressor LEUNIG;best_blast_hit_sprot=sp|Q9FUY2|LEUNG_ARATH Transcriptional corepressor LEUNIG;best_blast_hit_trembl_plants=tr|A0A0R0FPP1|A0A0R0FPP1_SOYBN Uncharacterized protein, Transcriptional corepressor leunig-like protein;interpro_id=IPR017986 (WD40-repeat-containing domain);gene_ontology_id=N.A.;best_blast_hit_tair=AT4G32551.1 transcriptional corepressor LEUNIG;best_blast_hit_sprot=sp|Q9FUY2|LEUNG_ARATH Transcriptional corepressor LEUNIG;best_blast_hit_trembl_plants=tr|I1M9M2|I1M9M2_SOYBN Uncharacterized protein, Transcriptional corepressor LEUNIG;interpro_id=IPR006594 (LIS1 homology motif), IPR017986 (WD40-repeat-containing domain);gene_ontology_id=GO:0016020, GO:0016021;best_blast_hit_tair=AT4G32551.1 transcriptional corepressor LEUNIG;best_blast_hit_sprot=sp|Q9FUY2|LEUNG_ARATH Transcriptional corepressor LEUNIG;best_blast_hit_trembl_plants=tr|A0A151QVX3|A0A151QVX3_CAJCA Transcriptional corepressor LEUNIG, Transcriptional corepressor LEUNIG;interpro_id=IPR006594 (LIS1 homology motif), IPR017986 (WD40-repeat-containing domain);gene_ontology_id=GO:0016020, GO:0016021;best_blast_hit_tair=AT4G32551.1 transcriptional corepressor LEUNIG;best_blast_hit_sprot=sp|Q9FUY2|LEUNG_ARATH Transcriptional corepressor LEUNIG;best_blast_hit_trembl_plants=tr|V7CVF3|V7CVF3_PHAVU Uncharacterized protein, Transcriptional corepressor LEUNIG;interpro_id=IPR006594 (LIS1 homology motif);gene_ontology_id=GO:0016020, GO:0016021;best_blast_hit_tair=AT4G32551.1 transcriptional corepressor LEUNIG;best_blast_hit_sprot=sp|Q9FUY2|LEUNG_ARATH Transcriptional corepressor LEUNIG;best_blast_hit_trembl_plants=tr|A0A151QVX3|A0A151QVX3_CAJCA Transcriptional corepressor LEUNIG, Transcriptional corepressor LEUNIG;interpro_id=IPR017986 (WD40-repeat-containing domain);gene_ontology_id=GO:0016020, GO:0016021;best_blast_hit_tair=AT4G32551.1 transcriptional corepressor LEUNIG;best_blast_hit_sprot=sp|Q9FUY2|LEUNG_ARATH Transcriptional corepressor LEUNIG;best_blast_hit_trembl_plants=tr|A0A0S3RNX1|A0A0S3RNX1_PHAAN Uncharacterized protein, Transcriptional corepressor LEUNIG;interpro_id=IPR017986 (WD40-repeat-containing domain);gene_ontology_id=GO:0016740, GO:0016757;best_blast_hit_tair=AT4G32551.1 transcriptional corepressor LEUNIG;best_blast_hit_sprot=sp|Q9FUY2|LEUNG_ARATH Transcriptional corepressor LEUNIG;best_blast_hit_trembl_plants=tr|A0A0R0FPP1|A0A0R0FPP1_SOYBN Uncharacterized protein, Transcriptional corepressor LEUNIG;interpro_id=IPR017986 (WD40-repeat-containing domain);gene_ontology_id=GO:0016740, GO:0016757;best_blast_hit_tair=AT4G32551.1 transcriptional corepressor LEUNIG;best_blast_hit_sprot=sp|Q9FUY2|LEUNG_ARATH Transcriptional corepressor LEUNIG;best_blast_hit_trembl_plants=tr|I1M9M2|I1M9M2_SOYBN Uncharacterized protein, Transcriptional corepressor LEUNIG;interpro_id=IPR017986 (WD40-repeat-containing domain);gene_ontology_id=N.A.;best_blast_hit_tair=AT4G32551.1 transcriptional corepressor LEUNIG;best_blast_hit_sprot=sp|Q9FUY2|LEUNG_ARATH Transcriptional corepressor LEUNIG;best_blast_hit_trembl_plants=tr|I1M9M2|I1M9M2_SOYBN Uncharacterized protein
stout_1150	LjG1.1_chr6:3490451-3490543	3490451	3490543	17CRd	17	d	Low Nutrient	17_Ln	283665538	LjG1.1_chr6:3490451-3490543	LjG1.1_chr6			CIRI-vis	2	1	2	93	Full	3490451-3490543,
stout_1150	LjG1.1_chr6:62033922-62036264	62033922	62036264	22RRd	22	d	Rhiz	22_Rhiz	241684194	LjG1.1_chr6:62033921-62036264,LjG1.1_chr6:62033922-62036264,LjG1.1_chr6:62033919-62036264	LjG1.1_chr6	LotjaGi6g1v0302900		CIRI-vis	2	1	2	209	Full	62033922-62033984,62034434-62034459,62035323-62035436,62036259-62036264,	WAT1-related protein;interpro_id=IPR000620 (EamA domain);gene_ontology_id=GO:0016020, GO:0016021, GO:0022857, GO:0055085;best_blast_hit_tair=AT1G25270.1 nodulin MtN21 /EamA-like transporter family protein;best_blast_hit_sprot=sp|Q4PT23|WTR6_ARATH WAT1-related protein At1g25270;best_blast_hit_trembl_plants=tr|G7IL80|G7IL80_MEDTR WAT1-related protein, WAT1-related protein;interpro_id=N.A.;gene_ontology_id=N.A.;best_blast_hit_tair=AT1G68170.1 nodulin MtN21 /EamA-like transporter family protein;best_blast_hit_sprot=sp|F4HVM3|WTR10_ARATH WAT1-related protein At1g68170;best_blast_hit_trembl_plants=tr|A0A0B2RMY4|A0A0B2RMY4_GLYSO WAT1-related protein, WAT1-related protein;interpro_id=N.A.;gene_ontology_id=N.A.;best_blast_hit_tair=AT1G68170.1 nodulin MtN21 /EamA-like transporter family protein;best_blast_hit_sprot=sp|F4HVM3|WTR10_ARATH WAT1-related protein At1g68170;best_blast_hit_trembl_plants=tr|I1MDT1|I1MDT1_SOYBN WAT1-related protein	lja-miR11082g-3p	4.5	-1	1	20	34	53	CACAGAGAGUUGGUUGGACU	:.::..:: .::::::::	GUUUCAGUCAUUUCUCUGUG	Translation	ORIG	length=209	2/2	1	No
stout_1150	LjG1.1_chr6:62033922-62036264	62033922	62036264	22RRd	22	d	Rhiz	22_Rhiz	241684194	LjG1.1_chr6:62033921-62036264,LjG1.1_chr6:62033922-62036264,LjG1.1_chr6:62033919-62036264	LjG1.1_chr6	LotjaGi6g1v0302900		CIRI-vis	2	1	2	209	Full	62033922-62033984,62034434-62034459,62035323-62035436,62036259-62036264,	WAT1-related protein;interpro_id=IPR000620 (EamA domain);gene_ontology_id=GO:0016020, GO:0016021, GO:0022857, GO:0055085;best_blast_hit_tair=AT1G25270.1 nodulin MtN21 /EamA-like transporter family protein;best_blast_hit_sprot=sp|Q4PT23|WTR6_ARATH WAT1-related protein At1g25270;best_blast_hit_trembl_plants=tr|G7IL80|G7IL80_MEDTR WAT1-related protein, WAT1-related protein;interpro_id=N.A.;gene_ontology_id=N.A.;best_blast_hit_tair=AT1G68170.1 nodulin MtN21 /EamA-like transporter family protein;best_blast_hit_sprot=sp|F4HVM3|WTR10_ARATH WAT1-related protein At1g68170;best_blast_hit_trembl_plants=tr|A0A0B2RMY4|A0A0B2RMY4_GLYSO WAT1-related protein, WAT1-related protein;interpro_id=N.A.;gene_ontology_id=N.A.;best_blast_hit_tair=AT1G68170.1 nodulin MtN21 /EamA-like transporter family protein;best_blast_hit_sprot=sp|F4HVM3|WTR10_ARATH WAT1-related protein At1g68170;best_blast_hit_trembl_plants=tr|I1MDT1|I1MDT1_SOYBN WAT1-related protein	lja-miR11082l-3p	4	-1	1	21	34	54	UCACAGAGAGUUGGUUGGACU	:.::..:: .::::::::.	GUUUCAGUCAUUUCUCUGUGG	Translation	ORIG	length=209	2/2	1	No
stout_1150	LjG1.1_chr6:62033922-62036264	62033922	62036264	22RRd	22	d	Rhiz	22_Rhiz	241684194	LjG1.1_chr6:62033921-62036264,LjG1.1_chr6:62033922-62036264,LjG1.1_chr6:62033919-62036264	LjG1.1_chr6	LotjaGi6g1v0302900		CIRI-vis	2	1	2	209	Full	62033922-62033984,62034434-62034459,62035323-62035436,62036259-62036264,	WAT1-related protein;interpro_id=IPR000620 (EamA domain);gene_ontology_id=GO:0016020, GO:0016021, GO:0022857, GO:0055085;best_blast_hit_tair=AT1G25270.1 nodulin MtN21 /EamA-like transporter family protein;best_blast_hit_sprot=sp|Q4PT23|WTR6_ARATH WAT1-related protein At1g25270;best_blast_hit_trembl_plants=tr|G7IL80|G7IL80_MEDTR WAT1-related protein, WAT1-related protein;interpro_id=N.A.;gene_ontology_id=N.A.;best_blast_hit_tair=AT1G68170.1 nodulin MtN21 /EamA-like transporter family protein;best_blast_hit_sprot=sp|F4HVM3|WTR10_ARATH WAT1-related protein At1g68170;best_blast_hit_trembl_plants=tr|A0A0B2RMY4|A0A0B2RMY4_GLYSO WAT1-related protein, WAT1-related protein;interpro_id=N.A.;gene_ontology_id=N.A.;best_blast_hit_tair=AT1G68170.1 nodulin MtN21 /EamA-like transporter family protein;best_blast_hit_sprot=sp|F4HVM3|WTR10_ARATH WAT1-related protein At1g68170;best_blast_hit_trembl_plants=tr|I1MDT1|I1MDT1_SOYBN WAT1-related protein	lja-miR11082e-3p	4.5	-1	1	20	34	53	CACAGAGAGUUGGUUGGACU	:.::..:: .::::::::	GUUUCAGUCAUUUCUCUGUG	Translation	ORIG	length=209	2/2	1	No
stout_1150	LjG1.1_chr6:62033922-62036264	62033922	62036264	22RRd	22	d	Rhiz	22_Rhiz	241684194	LjG1.1_chr6:62033921-62036264,LjG1.1_chr6:62033922-62036264,LjG1.1_chr6:62033919-62036264	LjG1.1_chr6	LotjaGi6g1v0302900		CIRI-vis	2	1	2	209	Full	62033922-62033984,62034434-62034459,62035323-62035436,62036259-62036264,	WAT1-related protein;interpro_id=IPR000620 (EamA domain);gene_ontology_id=GO:0016020, GO:0016021, GO:0022857, GO:0055085;best_blast_hit_tair=AT1G25270.1 nodulin MtN21 /EamA-like transporter family protein;best_blast_hit_sprot=sp|Q4PT23|WTR6_ARATH WAT1-related protein At1g25270;best_blast_hit_trembl_plants=tr|G7IL80|G7IL80_MEDTR WAT1-related protein, WAT1-related protein;interpro_id=N.A.;gene_ontology_id=N.A.;best_blast_hit_tair=AT1G68170.1 nodulin MtN21 /EamA-like transporter family protein;best_blast_hit_sprot=sp|F4HVM3|WTR10_ARATH WAT1-related protein At1g68170;best_blast_hit_trembl_plants=tr|A0A0B2RMY4|A0A0B2RMY4_GLYSO WAT1-related protein, WAT1-related protein;interpro_id=N.A.;gene_ontology_id=N.A.;best_blast_hit_tair=AT1G68170.1 nodulin MtN21 /EamA-like transporter family protein;best_blast_hit_sprot=sp|F4HVM3|WTR10_ARATH WAT1-related protein At1g68170;best_blast_hit_trembl_plants=tr|I1MDT1|I1MDT1_SOYBN WAT1-related protein	lja-miR11082f-3p	4.5	-1	1	20	34	53	CACAGAGAGUUGGUUGGACU	:.::..:: .::::::::	GUUUCAGUCAUUUCUCUGUG	Translation	ORIG	length=209	2/2	1	No
stout_1150	LjG1.1_chr6:62033922-62036264	62033922	62036264	22RRd	22	d	Rhiz	22_Rhiz	241684194	LjG1.1_chr6:62033921-62036264,LjG1.1_chr6:62033922-62036264,LjG1.1_chr6:62033919-62036264	LjG1.1_chr6	LotjaGi6g1v0302900		CIRI-vis	2	1	2	209	Full	62033922-62033984,62034434-62034459,62035323-62035436,62036259-62036264,	WAT1-related protein;interpro_id=IPR000620 (EamA domain);gene_ontology_id=GO:0016020, GO:0016021, GO:0022857, GO:0055085;best_blast_hit_tair=AT1G25270.1 nodulin MtN21 /EamA-like transporter family protein;best_blast_hit_sprot=sp|Q4PT23|WTR6_ARATH WAT1-related protein At1g25270;best_blast_hit_trembl_plants=tr|G7IL80|G7IL80_MEDTR WAT1-related protein, WAT1-related protein;interpro_id=N.A.;gene_ontology_id=N.A.;best_blast_hit_tair=AT1G68170.1 nodulin MtN21 /EamA-like transporter family protein;best_blast_hit_sprot=sp|F4HVM3|WTR10_ARATH WAT1-related protein At1g68170;best_blast_hit_trembl_plants=tr|A0A0B2RMY4|A0A0B2RMY4_GLYSO WAT1-related protein, WAT1-related protein;interpro_id=N.A.;gene_ontology_id=N.A.;best_blast_hit_tair=AT1G68170.1 nodulin MtN21 /EamA-like transporter family protein;best_blast_hit_sprot=sp|F4HVM3|WTR10_ARATH WAT1-related protein At1g68170;best_blast_hit_trembl_plants=tr|I1MDT1|I1MDT1_SOYBN WAT1-related protein	lja-miR11082d-3p	4.5	-1	1	20	34	53	CACAGAGAGUUGGUUGGACU	:.::..:: .::::::::	GUUUCAGUCAUUUCUCUGUG	Translation	ORIG	length=209	2/2	1	No
stout_1150	LjG1.1_chr6:62033922-62036264	62033922	62036264	22RRd	22	d	Rhiz	22_Rhiz	241684194	LjG1.1_chr6:62033921-62036264,LjG1.1_chr6:62033922-62036264,LjG1.1_chr6:62033919-62036264	LjG1.1_chr6	LotjaGi6g1v0302900		CIRI-vis	2	1	2	209	Full	62033922-62033984,62034434-62034459,62035323-62035436,62036259-62036264,	WAT1-related protein;interpro_id=IPR000620 (EamA domain);gene_ontology_id=GO:0016020, GO:0016021, GO:0022857, GO:0055085;best_blast_hit_tair=AT1G25270.1 nodulin MtN21 /EamA-like transporter family protein;best_blast_hit_sprot=sp|Q4PT23|WTR6_ARATH WAT1-related protein At1g25270;best_blast_hit_trembl_plants=tr|G7IL80|G7IL80_MEDTR WAT1-related protein, WAT1-related protein;interpro_id=N.A.;gene_ontology_id=N.A.;best_blast_hit_tair=AT1G68170.1 nodulin MtN21 /EamA-like transporter family protein;best_blast_hit_sprot=sp|F4HVM3|WTR10_ARATH WAT1-related protein At1g68170;best_blast_hit_trembl_plants=tr|A0A0B2RMY4|A0A0B2RMY4_GLYSO WAT1-related protein, WAT1-related protein;interpro_id=N.A.;gene_ontology_id=N.A.;best_blast_hit_tair=AT1G68170.1 nodulin MtN21 /EamA-like transporter family protein;best_blast_hit_sprot=sp|F4HVM3|WTR10_ARATH WAT1-related protein At1g68170;best_blast_hit_trembl_plants=tr|I1MDT1|I1MDT1_SOYBN WAT1-related protein	lja-miR11082m-3p	3.5	-1	1	23	34	56	AAUCACAGAGAGUUGGUUGGACU	:.::..:: .::::::::.::	GUUUCAGUCAUUUCUCUGUGGUU	Cleavage	ORIG	length=209	2/2	1	No
stout_1150	LjG1.1_chr6:62033922-62036264	62033922	62036264	22RRd	22	d	Rhiz	22_Rhiz	241684194	LjG1.1_chr6:62033921-62036264,LjG1.1_chr6:62033922-62036264,LjG1.1_chr6:62033919-62036264	LjG1.1_chr6	LotjaGi6g1v0302900		CIRI-vis	2	1	2	209	Full	62033922-62033984,62034434-62034459,62035323-62035436,62036259-62036264,	WAT1-related protein;interpro_id=IPR000620 (EamA domain);gene_ontology_id=GO:0016020, GO:0016021, GO:0022857, GO:0055085;best_blast_hit_tair=AT1G25270.1 nodulin MtN21 /EamA-like transporter family protein;best_blast_hit_sprot=sp|Q4PT23|WTR6_ARATH WAT1-related protein At1g25270;best_blast_hit_trembl_plants=tr|G7IL80|G7IL80_MEDTR WAT1-related protein, WAT1-related protein;interpro_id=N.A.;gene_ontology_id=N.A.;best_blast_hit_tair=AT1G68170.1 nodulin MtN21 /EamA-like transporter family protein;best_blast_hit_sprot=sp|F4HVM3|WTR10_ARATH WAT1-related protein At1g68170;best_blast_hit_trembl_plants=tr|A0A0B2RMY4|A0A0B2RMY4_GLYSO WAT1-related protein, WAT1-related protein;interpro_id=N.A.;gene_ontology_id=N.A.;best_blast_hit_tair=AT1G68170.1 nodulin MtN21 /EamA-like transporter family protein;best_blast_hit_sprot=sp|F4HVM3|WTR10_ARATH WAT1-related protein At1g68170;best_blast_hit_trembl_plants=tr|I1MDT1|I1MDT1_SOYBN WAT1-related protein	lja-miR11082c-3p	4.5	-1	1	20	34	53	CACAGAGAGUUGGUUGGACU	:.::..:: .::::::::	GUUUCAGUCAUUUCUCUGUG	Translation	ORIG	length=209	2/2	1	No
stout_1150	LjG1.1_chr6:62033922-62036264	62033922	62036264	22RRd	22	d	Rhiz	22_Rhiz	241684194	LjG1.1_chr6:62033921-62036264,LjG1.1_chr6:62033922-62036264,LjG1.1_chr6:62033919-62036264	LjG1.1_chr6	LotjaGi6g1v0302900		CIRI-vis	2	1	2	209	Full	62033922-62033984,62034434-62034459,62035323-62035436,62036259-62036264,	WAT1-related protein;interpro_id=IPR000620 (EamA domain);gene_ontology_id=GO:0016020, GO:0016021, GO:0022857, GO:0055085;best_blast_hit_tair=AT1G25270.1 nodulin MtN21 /EamA-like transporter family protein;best_blast_hit_sprot=sp|Q4PT23|WTR6_ARATH WAT1-related protein At1g25270;best_blast_hit_trembl_plants=tr|G7IL80|G7IL80_MEDTR WAT1-related protein, WAT1-related protein;interpro_id=N.A.;gene_ontology_id=N.A.;best_blast_hit_tair=AT1G68170.1 nodulin MtN21 /EamA-like transporter family protein;best_blast_hit_sprot=sp|F4HVM3|WTR10_ARATH WAT1-related protein At1g68170;best_blast_hit_trembl_plants=tr|A0A0B2RMY4|A0A0B2RMY4_GLYSO WAT1-related protein, WAT1-related protein;interpro_id=N.A.;gene_ontology_id=N.A.;best_blast_hit_tair=AT1G68170.1 nodulin MtN21 /EamA-like transporter family protein;best_blast_hit_sprot=sp|F4HVM3|WTR10_ARATH WAT1-related protein At1g68170;best_blast_hit_trembl_plants=tr|I1MDT1|I1MDT1_SOYBN WAT1-related protein	lja-miR11082b-3p	4.5	-1	1	20	34	53	CACAGAGAGUUGGUUGGACU	:.::..:: .::::::::	GUUUCAGUCAUUUCUCUGUG	Translation	ORIG	length=209	2/2	1	No
stout_1150	LjG1.1_chr6:62033922-62036264	62033922	62036264	22RRd	22	d	Rhiz	22_Rhiz	241684194	LjG1.1_chr6:62033921-62036264,LjG1.1_chr6:62033922-62036264,LjG1.1_chr6:62033919-62036264	LjG1.1_chr6	LotjaGi6g1v0302900		CIRI-vis	2	1	2	209	Full	62033922-62033984,62034434-62034459,62035323-62035436,62036259-62036264,	WAT1-related protein;interpro_id=IPR000620 (EamA domain);gene_ontology_id=GO:0016020, GO:0016021, GO:0022857, GO:0055085;best_blast_hit_tair=AT1G25270.1 nodulin MtN21 /EamA-like transporter family protein;best_blast_hit_sprot=sp|Q4PT23|WTR6_ARATH WAT1-related protein At1g25270;best_blast_hit_trembl_plants=tr|G7IL80|G7IL80_MEDTR WAT1-related protein, WAT1-related protein;interpro_id=N.A.;gene_ontology_id=N.A.;best_blast_hit_tair=AT1G68170.1 nodulin MtN21 /EamA-like transporter family protein;best_blast_hit_sprot=sp|F4HVM3|WTR10_ARATH WAT1-related protein At1g68170;best_blast_hit_trembl_plants=tr|A0A0B2RMY4|A0A0B2RMY4_GLYSO WAT1-related protein, WAT1-related protein;interpro_id=N.A.;gene_ontology_id=N.A.;best_blast_hit_tair=AT1G68170.1 nodulin MtN21 /EamA-like transporter family protein;best_blast_hit_sprot=sp|F4HVM3|WTR10_ARATH WAT1-related protein At1g68170;best_blast_hit_trembl_plants=tr|I1MDT1|I1MDT1_SOYBN WAT1-related protein	lja-miR11082k-3p	4.5	-1	1	20	34	53	CACAGAGAGUUGGUUGGACU	:.::..:: .::::::::	GUUUCAGUCAUUUCUCUGUG	Translation	ORIG	length=209	2/2	1	No
stout_1150	LjG1.1_chr6:62033922-62036264	62033922	62036264	22RRd	22	d	Rhiz	22_Rhiz	241684194	LjG1.1_chr6:62033921-62036264,LjG1.1_chr6:62033922-62036264,LjG1.1_chr6:62033919-62036264	LjG1.1_chr6	LotjaGi6g1v0302900		CIRI-vis	2	1	2	209	Full	62033922-62033984,62034434-62034459,62035323-62035436,62036259-62036264,	WAT1-related protein;interpro_id=IPR000620 (EamA domain);gene_ontology_id=GO:0016020, GO:0016021, GO:0022857, GO:0055085;best_blast_hit_tair=AT1G25270.1 nodulin MtN21 /EamA-like transporter family protein;best_blast_hit_sprot=sp|Q4PT23|WTR6_ARATH WAT1-related protein At1g25270;best_blast_hit_trembl_plants=tr|G7IL80|G7IL80_MEDTR WAT1-related protein, WAT1-related protein;interpro_id=N.A.;gene_ontology_id=N.A.;best_blast_hit_tair=AT1G68170.1 nodulin MtN21 /EamA-like transporter family protein;best_blast_hit_sprot=sp|F4HVM3|WTR10_ARATH WAT1-related protein At1g68170;best_blast_hit_trembl_plants=tr|A0A0B2RMY4|A0A0B2RMY4_GLYSO WAT1-related protein, WAT1-related protein;interpro_id=N.A.;gene_ontology_id=N.A.;best_blast_hit_tair=AT1G68170.1 nodulin MtN21 /EamA-like transporter family protein;best_blast_hit_sprot=sp|F4HVM3|WTR10_ARATH WAT1-related protein At1g68170;best_blast_hit_trembl_plants=tr|I1MDT1|I1MDT1_SOYBN WAT1-related protein	lja-miR11082a-3p	4.5	-1	1	20	34	53	CACAGAGAGUUGGUUGGACU	:.::..:: .::::::::	GUUUCAGUCAUUUCUCUGUG	Translation	ORIG	length=209	2/2	1	No
stout_1150	LjG1.1_chr6:62033922-62036264	62033922	62036264	22RRd	22	d	Rhiz	22_Rhiz	241684194	LjG1.1_chr6:62033921-62036264,LjG1.1_chr6:62033922-62036264,LjG1.1_chr6:62033919-62036264	LjG1.1_chr6	LotjaGi6g1v0302900		CIRI-vis	2	1	2	209	Full	62033922-62033984,62034434-62034459,62035323-62035436,62036259-62036264,	WAT1-related protein;interpro_id=IPR000620 (EamA domain);gene_ontology_id=GO:0016020, GO:0016021, GO:0022857, GO:0055085;best_blast_hit_tair=AT1G25270.1 nodulin MtN21 /EamA-like transporter family protein;best_blast_hit_sprot=sp|Q4PT23|WTR6_ARATH WAT1-related protein At1g25270;best_blast_hit_trembl_plants=tr|G7IL80|G7IL80_MEDTR WAT1-related protein, WAT1-related protein;interpro_id=N.A.;gene_ontology_id=N.A.;best_blast_hit_tair=AT1G68170.1 nodulin MtN21 /EamA-like transporter family protein;best_blast_hit_sprot=sp|F4HVM3|WTR10_ARATH WAT1-related protein At1g68170;best_blast_hit_trembl_plants=tr|A0A0B2RMY4|A0A0B2RMY4_GLYSO WAT1-related protein, WAT1-related protein;interpro_id=N.A.;gene_ontology_id=N.A.;best_blast_hit_tair=AT1G68170.1 nodulin MtN21 /EamA-like transporter family protein;best_blast_hit_sprot=sp|F4HVM3|WTR10_ARATH WAT1-related protein At1g68170;best_blast_hit_trembl_plants=tr|I1MDT1|I1MDT1_SOYBN WAT1-related protein	lja-miR11082i-3p	4.5	-1	1	20	34	53	CACAGAGAGUUGGUUGGACU	:.::..:: .::::::::	GUUUCAGUCAUUUCUCUGUG	Translation	ORIG	length=209	2/2	1	No
stout_1150	LjG1.1_chr6:62033922-62036264	62033922	62036264	22RRd	22	d	Rhiz	22_Rhiz	241684194	LjG1.1_chr6:62033921-62036264,LjG1.1_chr6:62033922-62036264,LjG1.1_chr6:62033919-62036264	LjG1.1_chr6	LotjaGi6g1v0302900		CIRI-vis	2	1	2	209	Full	62033922-62033984,62034434-62034459,62035323-62035436,62036259-62036264,	WAT1-related protein;interpro_id=IPR000620 (EamA domain);gene_ontology_id=GO:0016020, GO:0016021, GO:0022857, GO:0055085;best_blast_hit_tair=AT1G25270.1 nodulin MtN21 /EamA-like transporter family protein;best_blast_hit_sprot=sp|Q4PT23|WTR6_ARATH WAT1-related protein At1g25270;best_blast_hit_trembl_plants=tr|G7IL80|G7IL80_MEDTR WAT1-related protein, WAT1-related protein;interpro_id=N.A.;gene_ontology_id=N.A.;best_blast_hit_tair=AT1G68170.1 nodulin MtN21 /EamA-like transporter family protein;best_blast_hit_sprot=sp|F4HVM3|WTR10_ARATH WAT1-related protein At1g68170;best_blast_hit_trembl_plants=tr|A0A0B2RMY4|A0A0B2RMY4_GLYSO WAT1-related protein, WAT1-related protein;interpro_id=N.A.;gene_ontology_id=N.A.;best_blast_hit_tair=AT1G68170.1 nodulin MtN21 /EamA-like transporter family protein;best_blast_hit_sprot=sp|F4HVM3|WTR10_ARATH WAT1-related protein At1g68170;best_blast_hit_trembl_plants=tr|I1MDT1|I1MDT1_SOYBN WAT1-related protein	lja-miR11082j-3p	4.5	-1	1	20	34	53	CACAGAGAGUUGGUUGGACU	:.::..:: .::::::::	GUUUCAGUCAUUUCUCUGUG	Translation	ORIG	length=209	2/2	1	No
stout_1150	LjG1.1_chr6:62033922-62036264	62033922	62036264	22RRd	22	d	Rhiz	22_Rhiz	241684194	LjG1.1_chr6:62033921-62036264,LjG1.1_chr6:62033922-62036264,LjG1.1_chr6:62033919-62036264	LjG1.1_chr6	LotjaGi6g1v0302900		CIRI-vis	2	1	2	209	Full	62033922-62033984,62034434-62034459,62035323-62035436,62036259-62036264,	WAT1-related protein;interpro_id=IPR000620 (EamA domain);gene_ontology_id=GO:0016020, GO:0016021, GO:0022857, GO:0055085;best_blast_hit_tair=AT1G25270.1 nodulin MtN21 /EamA-like transporter family protein;best_blast_hit_sprot=sp|Q4PT23|WTR6_ARATH WAT1-related protein At1g25270;best_blast_hit_trembl_plants=tr|G7IL80|G7IL80_MEDTR WAT1-related protein, WAT1-related protein;interpro_id=N.A.;gene_ontology_id=N.A.;best_blast_hit_tair=AT1G68170.1 nodulin MtN21 /EamA-like transporter family protein;best_blast_hit_sprot=sp|F4HVM3|WTR10_ARATH WAT1-related protein At1g68170;best_blast_hit_trembl_plants=tr|A0A0B2RMY4|A0A0B2RMY4_GLYSO WAT1-related protein, WAT1-related protein;interpro_id=N.A.;gene_ontology_id=N.A.;best_blast_hit_tair=AT1G68170.1 nodulin MtN21 /EamA-like transporter family protein;best_blast_hit_sprot=sp|F4HVM3|WTR10_ARATH WAT1-related protein At1g68170;best_blast_hit_trembl_plants=tr|I1MDT1|I1MDT1_SOYBN WAT1-related protein	lja-miR11082h-3p	4.5	-1	1	20	34	53	CACAGAGAGUUGGUUGGACU	:.::..:: .::::::::	GUUUCAGUCAUUUCUCUGUG	Translation	ORIG	length=209	2/2	1	No
stout_1151	LjG1.1_chr1:118552480-118552878	118552480	118552878	9RRb	9	b	Rhiz	9_Rhiz	284867094	LjG1.1_chr1:118552479-118552878,LjG1.1_chr1:118552480-118552878	LjG1.1_chr1	LotjaGi1g1v0631600		CIRI-vis	3	1	3	259	Full	118552480-118552621,118552762-118552878,	V-type proton ATPase subunit C;interpro_id=IPR004907 (ATPase%2C V1 complex%2C subunit C);gene_ontology_id=N.A.;best_blast_hit_tair=AT1G12840.1 vacuolar ATP synthase subunit C (VATC) / V-ATPase C subunit / vacuolar proton pump C subunit (DET3);best_blast_hit_sprot=sp|Q9SDS7|VATC_ARATH V-type proton ATPase subunit C;best_blast_hit_trembl_plants=tr|A0A0B2R9D5|A0A0B2R9D5_GLYSO V-type proton ATPase subunit C, V-type proton ATPase subunit C;interpro_id=IPR004907 (ATPase%2C V1 complex%2C subunit C);gene_ontology_id=N.A.;best_blast_hit_tair=AT1G12840.1 vacuolar ATP synthase subunit C (VATC) / V-ATPase C subunit / vacuolar proton pump C subunit (DET3);best_blast_hit_sprot=sp|Q9SDS7|VATC_ARATH V-type proton ATPase subunit C;best_blast_hit_trembl_plants=tr|I1N7Z4|I1N7Z4_SOYBN Uncharacterized protein
stout_1151	LjG1.1_chr2:87404645-87404883	87404645	87404883	4CRa	4	a	Low Nutrient	4_Ln	258027429	LjG1.1_chr2:87404645-87404883	LjG1.1_chr2			CIRI-vis	4	1	4	239	Full	87404645-87404883,
stout_1151	LjG1.1_chr3:91149669-91149919	91149669	91149919	12RRc	12	c	Rhiz	12_Rhiz	290243215	LjG1.1_chr3:91149669-91149919	LjG1.1_chr3	LotjaGi3g1v0493200		CIRI-vis	1	1	1	251	Full	91149669-91149919,	Extensin-like protein;interpro_id=N.A.;gene_ontology_id=GO:0005199, GO:0009664;best_blast_hit_tair=AT1G21310.1 extensin 3;best_blast_hit_sprot=sp|A8MUU9|YV023_HUMAN Putative uncharacterized protein ENSP00000383309;best_blast_hit_trembl_plants=tr|Q43682|Q43682_VIGUN Extensin-like protein
stout_1151	LjG1.1_chr3:91150376-91150642	91150376	91150642	13MRd	13	d	High Nutrient	13_Hn	257226192	LjG1.1_chr3:91150376-91150642	LjG1.1_chr3			CIRI-vis	1	1	1	267	Full	91150376-91150642,
stout_1151	LjG1.1_chr3:91185724-91185995	91185724	91185995	22RRd	22	d	Rhiz	22_Rhiz	241684194	LjG1.1_chr3:91185724-91185995	LjG1.1_chr3			CIRI-vis	7	1	7	272	Full	91185724-91185995,
stout_1151	LjG1.1_chr3:91185750-91185890	91185750	91185890	10CRc	10	c	Low Nutrient	10_Ln	288047605	LjG1.1_chr3:91185750-91185890	LjG1.1_chr3			CIRI-vis	13	1	13	141	Full	91185750-91185890,
stout_1151	LjG1.1_chr3:95930468-95930693	95930468	95930693	15MRd	15	d	High Nutrient	15_Hn	269962678	LjG1.1_chr3:95930468-95930693	LjG1.1_chr3			CIRI-vis	3	1	3	226	Full	95930468-95930693,		lja-miR11114-3p	5	-1	1	21	175	195	UGGACAGAUAAAUAGGAACGG	:::.:::::::. ::::	CAAUUCUUAUUUAUUCCUCCA	Cleavage	ORIG	length=226	3/3	1	No
stout_1151	LjG1.1_chr3:95930468-95930693	95930468	95930693	15MRd	15	d	High Nutrient	15_Hn	269962678	LjG1.1_chr3:95930468-95930693	LjG1.1_chr3			CIRI-vis	3	1	3	226	Full	95930468-95930693,		lja-miR7540b	4.5	-1	1	20	88	107	UGAUAUGAUAAGUGAUGUGA	:::. .: :::::::::::	UCAUCAUAAUUAUCAUAUCA	Cleavage	OFFSET	length=226	3/3	1	No
stout_1151	LjG1.1_chr3:95930468-95930693	95930468	95930693	15MRd	15	d	High Nutrient	15_Hn	269962678	LjG1.1_chr3:95930468-95930693	LjG1.1_chr3			CIRI-vis	3	1	3	226	Full	95930468-95930693,		lja-miR7540b	4.5	-1	1	20	128	147	UGAUAUGAUAAGUGAUGUGA	:::. .: :::::::::::	UCAUCAUAAUUAUCAUAUCA	Cleavage	ORIG	length=226	3/3	1	No
stout_1151	LjG1.1_chr3:95930468-95930693	95930468	95930693	15MRd	15	d	High Nutrient	15_Hn	269962678	LjG1.1_chr3:95930468-95930693	LjG1.1_chr3			CIRI-vis	3	1	3	226	Full	95930468-95930693,		lja-miR7540a	4.5	-1	1	20	88	107	UGAUAUGAUAAGUGAUGUGA	:::. .: :::::::::::	UCAUCAUAAUUAUCAUAUCA	Cleavage	OFFSET	length=226	3/3	1	No
stout_1151	LjG1.1_chr3:95930468-95930693	95930468	95930693	15MRd	15	d	High Nutrient	15_Hn	269962678	LjG1.1_chr3:95930468-95930693	LjG1.1_chr3			CIRI-vis	3	1	3	226	Full	95930468-95930693,		lja-miR7540a	4.5	-1	1	20	128	147	UGAUAUGAUAAGUGAUGUGA	:::. .: :::::::::::	UCAUCAUAAUUAUCAUAUCA	Cleavage	ORIG	length=226	3/3	1	No
stout_1151	LjG1.1_chr3:95930468-95930693	95930468	95930693	15MRd	15	d	High Nutrient	15_Hn	269962678	LjG1.1_chr3:95930468-95930693	LjG1.1_chr3			CIRI-vis	3	1	3	226	Full	95930468-95930693,		lja-miR11114-3p	5	-1	1	21	135	155	UGGACAGAUAAAUAGGAACGG	:::.:::::::. ::::	CAAUUCUUAUUUAUUCCUCCA	Cleavage	OFFSET	length=226	3/3	1	No
stout_1151	LjG1.1_chr4:73194397-73197175	73194397	73197175	23RRd	23	d	Rhiz	23_Rhiz	253999425	LjG1.1_chr4:73194396-73197175,LjG1.1_chr4:73194397-73197175	LjG1.1_chr4	LotjaGi4g1v0353400		CIRI-vis	3	1	3	123	Break	73194397-73194512,0-0,73197170-73197175,	Beta-glucosidase, putative;interpro_id=IPR001360 (Glycoside hydrolase family 1), IPR017853 (Glycoside hydrolase superfamily);gene_ontology_id=GO:0004553, GO:0005975, GO:0008152, GO:0008422, GO:0016020, GO:0016021, GO:0016787, GO:0016798, GO:0102483;best_blast_hit_tair=AT1G61820.1 beta glucosidase 46;best_blast_hit_sprot=sp|O80690|BGL46_ARATH Beta-glucosidase 46;best_blast_hit_trembl_plants=tr|A0A0R0J8F6|A0A0R0J8F6_SOYBN Uncharacterized protein, Beta-glucosidase, putative;interpro_id=IPR001360 (Glycoside hydrolase family 1), IPR017853 (Glycoside hydrolase superfamily);gene_ontology_id=GO:0004553, GO:0005975, GO:0008152, GO:0008422, GO:0016020, GO:0016021, GO:0016787, GO:0016798, GO:0102483;best_blast_hit_tair=AT1G61820.1 beta glucosidase 46;best_blast_hit_sprot=sp|O80690|BGL46_ARATH Beta-glucosidase 46;best_blast_hit_trembl_plants=tr|A0A151STP3|A0A151STP3_CAJCA Lactase-phlorizin hydrolase
stout_1151	LjG1.1_chr5:61058752-61058913	61058752	61058913	7CRb	7	b	Low Nutrient	7_Ln	275651819	LjG1.1_chr5:61058752-61058905,LjG1.1_chr5:61058752-61058911,LjG1.1_chr5:61058752-61058907,LjG1.1_chr5:61058752-61058913	LjG1.1_chr5			CIRI-vis	1	1	1	162	Full	61058752-61058913,
stout_1151	LjG1.1_chr5:67924423-67924500	67924423	67924500	17CRd	17	d	Low Nutrient	17_Ln	283665538	LjG1.1_chr5:67924423-67924499,LjG1.1_chr5:67924423-67924500,LjG1.1_chr5:67924423-67924497	LjG1.1_chr5			CIRI-vis	2	1	2	78	Full	67924423-67924500,
stout_1151	LjG1.1_chr6:45771921-45772130	45771921	45772130	16CRd	16	d	Low Nutrient	16_Ln	276456544	LjG1.1_chr6:45771921-45772130	LjG1.1_chr6			CIRI-vis	2	1	2	210	Full	45771921-45772130,		lja-miR11077d-5p	5	-1	1	21	183	203	GGAAAUCGAGGAGUGAACUUG	:::::: ::::.:: :::.	GAAGUUCUAUCCUUGACUUCU	Cleavage	OFFSET	length=210	2/2	1	No
stout_1151	LjG1.1_chr6:45771921-45772130	45771921	45772130	16CRd	16	d	Low Nutrient	16_Ln	276456544	LjG1.1_chr6:45771921-45772130	LjG1.1_chr6			CIRI-vis	2	1	2	210	Full	45771921-45772130,		lja-miR11077d-5p	5	-1	1	21	13	33	GGAAAUCGAGGAGUGAACUUG	:::::: ::::.:: :::.	GAAGUUCUAUCCUUGACUUCU	Cleavage	ORIG	length=210	2/2	1	No
stout_1151	LjG1.1_chr6:45771921-45772130	45771921	45772130	16CRd	16	d	Low Nutrient	16_Ln	276456544	LjG1.1_chr6:45771921-45772130	LjG1.1_chr6			CIRI-vis	2	1	2	210	Full	45771921-45772130,		lja-miR11085-5p	4	-1	1	19	1	18	UCAAAUAUGAAGAUGCAAU	.:::: :::::: ::::::	GUUGC-UCUUCAGAUUUGA	Cleavage	OFFSET	length=210	2/2	1	No
stout_1151	LjG1.1_chr6:45771921-45772130	45771921	45772130	16CRd	16	d	Low Nutrient	16_Ln	276456544	LjG1.1_chr6:45771921-45772130	LjG1.1_chr6			CIRI-vis	2	1	2	210	Full	45771921-45772130,		lja-miR11085-5p	4	-1	1	21	39	58	UCAAAUAUGAAGAUGCAAUAA	:.:::: :::::: ::::::	AUGUUGC-UCUUCAGAUUUGA	Cleavage	ORIG	length=210	2/2	1	No
stout_1151	LjG1.1_chr6:45771921-45772130	45771921	45772130	16CRd	16	d	Low Nutrient	16_Ln	276456544	LjG1.1_chr6:45771921-45772130	LjG1.1_chr6			CIRI-vis	2	1	2	210	Full	45771921-45772130,		lja-miR11077c-5p	5	-1	1	21	183	203	GGAAAUCGAGGAGUGAACUUG	:::::: ::::.:: :::.	GAAGUUCUAUCCUUGACUUCU	Cleavage	OFFSET	length=210	2/2	1	No
stout_1151	LjG1.1_chr6:45771921-45772130	45771921	45772130	16CRd	16	d	Low Nutrient	16_Ln	276456544	LjG1.1_chr6:45771921-45772130	LjG1.1_chr6			CIRI-vis	2	1	2	210	Full	45771921-45772130,		lja-miR11077c-5p	5	-1	1	21	13	33	GGAAAUCGAGGAGUGAACUUG	:::::: ::::.:: :::.	GAAGUUCUAUCCUUGACUUCU	Cleavage	ORIG	length=210	2/2	1	No
stout_1152	LjG1.1_chr2:1333402-1333497	1333402	1333497	4CRa	4	a	Low Nutrient	4_Ln	258027429	LjG1.1_chr2:1333402-1333497	LjG1.1_chr2			CIRI-vis	7	1	7	96	Full	1333402-1333497,
stout_1152	LjG1.1_chr2:1334074-1334196	1334074	1334196	22RRd	22	d	Rhiz	22_Rhiz	241684194	LjG1.1_chr2:1334074-1334196,LjG1.1_chr2:1334074-1334193	LjG1.1_chr2			CIRI-vis	2	1	2	123	Full	1334074-1334196,
stout_1152	LjG1.1_chr2:48645884-48683029	48645884	48683029	17CRd	17	d	Low Nutrient	17_Ln	283665538	LjG1.1_chr2:48645884-48683029	LjG1.1_chr2			CIRI-vis	62	1	62	480	Break	48645884-48646156,0-0,48682824-48683029,
stout_1152	LjG1.1_chr2:87440023-87440249	87440023	87440249	10CRc	10	c	Low Nutrient	10_Ln	288047605	LjG1.1_chr2:87440023-87440249	LjG1.1_chr2			CIRI-vis	7	1	7	138	Full	87440023-87440094,87440184-87440249,		lja-miR11140-5p	4.5	-1	1	23	68	89	AAUUAUGCGUUGGCUCAACAAGC	:: : :: ::.::.:.::::::	CCUGGCUG-GCUAAUGUAUAAUU	Cleavage	ORIG	length=138	7/7	1	No
stout_1152	LjG1.1_chr2:87440023-87440249	87440023	87440249	10CRc	10	c	Low Nutrient	10_Ln	288047605	LjG1.1_chr2:87440023-87440249	LjG1.1_chr2			CIRI-vis	7	1	7	138	Full	87440023-87440094,87440184-87440249,		lja-miR11140-5p	4.5	-1	1	23	28	49	AAUUAUGCGUUGGCUCAACAAGC	:: : :: ::.::.:.::::::	CCUGGCUG-GCUAAUGUAUAAUU	Cleavage	OFFSET	length=138	7/7	1	No
stout_1152	LjG1.1_chr4:1329649-1329841	1329649	1329841	7CRb	7	b	Low Nutrient	7_Ln	275651819	LjG1.1_chr4:1329649-1329841	LjG1.1_chr4			CIRI-vis	1	1	1	193	Full	1329649-1329841,
stout_1152	LjG1.1_chr4:68720295-68721139	68720295	68721139	12RRc	12	c	Rhiz	12_Rhiz	290243215	LjG1.1_chr4:68720294-68721139,LjG1.1_chr4:68720295-68721139	LjG1.1_chr4	LotjaGi4g1v0310800		CIRI-vis	6	1	6	73	Break	68720295-68720360,0-0,68721134-68721139,	Calmodulin-binding family protein;interpro_id=N.A.;gene_ontology_id=N.A.;best_blast_hit_tair=AT4G33050.3 calmodulin-binding family protein;best_blast_hit_sprot=sp|O82645|IQM1_ARATH IQ domain-containing protein IQM1;best_blast_hit_trembl_plants=tr|I1MSF5|I1MSF5_SOYBN Uncharacterized protein
stout_1152	LjG1.1_chr5:67925431-67925538	67925431	67925538	13MRd	13	d	High Nutrient	13_Hn	257226192	LjG1.1_chr5:67925431-67925538	LjG1.1_chr5			CIRI-vis	1	1	1	108	Full	67925431-67925538,
stout_1152	LjG1.1_chr5:67927220-67927519	67927220	67927519	14MRd	14	d	High Nutrient	14_Hn	250603405	LjG1.1_chr5:67927226-67927519,LjG1.1_chr5:67927220-67927519,LjG1.1_chr5:67927220-67927522	LjG1.1_chr5			CIRI-vis	1	1	1	300	Full	67927220-67927519,
stout_1152	LjG1.1_chr5:67927847-67928131	67927847	67928131	9RRb	9	b	Rhiz	9_Rhiz	284867094	LjG1.1_chr5:67927847-67928134,LjG1.1_chr5:67927847-67928131,LjG1.1_chr5:67927847-67928128	LjG1.1_chr5	LotjaGi5g1v0364000		CIRI-vis	1	1	1	285	Full	67927847-67928131,	Eukaryotic translation initiation factor 3 subunit C;interpro_id=N.A.;gene_ontology_id=GO:0003723, GO:0003743, GO:0005737, GO:0005852, GO:0006412, GO:0006413, GO:0031369;best_blast_hit_tair=N.A.;best_blast_hit_sprot=sp|Q4P0P0|EIF3C_USTMA Eukaryotic translation initiation factor 3 subunit C;best_blast_hit_trembl_plants=tr|A0A072VFT3|A0A072VFT3_MEDTR Neurofilament heavy protein, putative, inner centromere protein, ARK-binding region protein;interpro_id=N.A.;gene_ontology_id=N.A.;best_blast_hit_tair=AT1G04160.1 myosin XI B;best_blast_hit_sprot=N.A.;best_blast_hit_trembl_plants=tr|A0A072VFT3|A0A072VFT3_MEDTR Neurofilament heavy protein, putative, inner centromere protein, ARK-binding region protein;interpro_id=N.A.;gene_ontology_id=N.A.;best_blast_hit_tair=AT4G13940.1 S-adenosyl-L-homocysteine hydrolase;best_blast_hit_sprot=N.A.;best_blast_hit_trembl_plants=tr|A0A072VFT3|A0A072VFT3_MEDTR Neurofilament heavy protein, putative
stout_1152	LjG1.1_chr6:48282605-48282869	48282605	48282869	23RRd	23	d	Rhiz	23_Rhiz	253999425	LjG1.1_chr6:48282602-48282869,LjG1.1_chr6:48282605-48282869	LjG1.1_chr6			CIRI-vis	1	1	1	265	Full	48282605-48282869,
stout_1152	LjG1.1_chr6:5042611-5042817	5042611	5042817	16CRd	16	d	Low Nutrient	16_Ln	276456544	LjG1.1_chr6:5042611-5042817	LjG1.1_chr6			CIRI-vis	5	1	5	207	Full	5042611-5042817,		lja-miR398-3p	4.5	-1	1	21	8	28	UUGUGUUCUCAGGUCACCCCU	::::...::.:::::...	AUUGGUGGUUUGGGAACAUGG	Cleavage	OFFSET	length=207	5/5	1	No
stout_1152	LjG1.1_chr6:5042611-5042817	5042611	5042817	16CRd	16	d	Low Nutrient	16_Ln	276456544	LjG1.1_chr6:5042611-5042817	LjG1.1_chr6			CIRI-vis	5	1	5	207	Full	5042611-5042817,		lja-miR398-3p	4.5	-1	1	21	48	68	UUGUGUUCUCAGGUCACCCCU	::::...::.:::::...	AUUGGUGGUUUGGGAACAUGG	Cleavage	ORIG	length=207	5/5	1	No
stout_1153	LjG1.1_chr1:34194372-34194761	34194372	34194761	7CRb	7	b	Low Nutrient	7_Ln	275651819	LjG1.1_chr1:34194371-34194761,LjG1.1_chr1:34194372-34194761	LjG1.1_chr1	LotjaGi1g1v0178300		CIRI-vis	293	1	293	310	Full	34194372-34194475,34194556-34194761,	MORC family CW-type zinc finger protein 4;interpro_id=IPR003594 (Histidine kinase-like ATPase%2C C-terminal domain);gene_ontology_id=N.A.;best_blast_hit_tair=AT1G19100.1 Histidine kinase-, DNA gyrase B-, and HSP90-like ATPase family protein;best_blast_hit_sprot=sp|Q56Y74|MORC6_ARATH Protein MICRORCHIDIA 6;best_blast_hit_trembl_plants=tr|A0A151S9S0|A0A151S9S0_CAJCA MORC family CW-type zinc finger protein 3	lja-miR11099-5p	5	-1	1	21	114	134	CAUAGGACCUGCAUAGAAGCC	:: :: :::.:::.. :::	AUCUGCUUUGCGGGUUUAAUG	Cleavage	ORIG	length=310	293/293	1	No
stout_1153	LjG1.1_chr1:34194372-34194761	34194372	34194761	7CRb	7	b	Low Nutrient	7_Ln	275651819	LjG1.1_chr1:34194371-34194761,LjG1.1_chr1:34194372-34194761	LjG1.1_chr1	LotjaGi1g1v0178300		CIRI-vis	293	1	293	310	Full	34194372-34194475,34194556-34194761,	MORC family CW-type zinc finger protein 4;interpro_id=IPR003594 (Histidine kinase-like ATPase%2C C-terminal domain);gene_ontology_id=N.A.;best_blast_hit_tair=AT1G19100.1 Histidine kinase-, DNA gyrase B-, and HSP90-like ATPase family protein;best_blast_hit_sprot=sp|Q56Y74|MORC6_ARATH Protein MICRORCHIDIA 6;best_blast_hit_trembl_plants=tr|A0A151S9S0|A0A151S9S0_CAJCA MORC family CW-type zinc finger protein 3	lja-miR11131-3p	5	-1	1	20	185	204	CUUAGAUUGAACAAAUGAUC	:: : :::::::::: :.:	GAGCUUUUGUUCAAUAUGAC	Cleavage	ORIG	length=310	293/293	1	No
stout_1153	LjG1.1_chr1:34194372-34194761	34194372	34194761	7CRb	7	b	Low Nutrient	7_Ln	275651819	LjG1.1_chr1:34194371-34194761,LjG1.1_chr1:34194372-34194761	LjG1.1_chr1	LotjaGi1g1v0178300		CIRI-vis	293	1	293	310	Full	34194372-34194475,34194556-34194761,	MORC family CW-type zinc finger protein 4;interpro_id=IPR003594 (Histidine kinase-like ATPase%2C C-terminal domain);gene_ontology_id=N.A.;best_blast_hit_tair=AT1G19100.1 Histidine kinase-, DNA gyrase B-, and HSP90-like ATPase family protein;best_blast_hit_sprot=sp|Q56Y74|MORC6_ARATH Protein MICRORCHIDIA 6;best_blast_hit_trembl_plants=tr|A0A151S9S0|A0A151S9S0_CAJCA MORC family CW-type zinc finger protein 3	lja-miR11131-3p	5	-1	1	20	145	164	CUUAGAUUGAACAAAUGAUC	:: : :::::::::: :.:	GAGCUUUUGUUCAAUAUGAC	Cleavage	OFFSET	length=310	293/293	1	No
stout_1153	LjG1.1_chr2:1333303-1333467	1333303	1333467	17CRd	17	d	Low Nutrient	17_Ln	283665538	LjG1.1_chr2:1333303-1333467	LjG1.1_chr2			CIRI-vis	2	1	2	165	Full	1333303-1333329,1333330-1333467,
stout_1153	LjG1.1_chr2:52243483-52246482	52243483	52246482	14MRd	14	d	High Nutrient	14_Hn	250603405	LjG1.1_chr2:52243482-52246482,LjG1.1_chr2:52243483-52246482	LjG1.1_chr2	LotjaGi2g1v0144100_LC		CIRI-vis	6	1	6	135	Full	52243483-52243611,52246477-52246482,	Transcription initiation factor IIE subunit alpha;interpro_id=IPR011991 (Winged helix-turn-helix DNA-binding domain), IPR024550 (TFIIEalpha/SarR/Rpc3 HTH domain);gene_ontology_id=N.A.;best_blast_hit_tair=AT1G03280.1 Transcription factor TFIIE, alpha subunit;best_blast_hit_sprot=sp|P36100|T2EA_YEAST Transcription initiation factor IIE subunit alpha;best_blast_hit_trembl_plants=tr|I1K1A1|I1K1A1_SOYBN Uncharacterized protein, Transcription initiation factor IIE subunit alpha;interpro_id=IPR011991 (Winged helix-turn-helix DNA-binding domain), IPR024550 (TFIIEalpha/SarR/Rpc3 HTH domain);gene_ontology_id=N.A.;best_blast_hit_tair=AT1G03280.1 Transcription factor TFIIE, alpha subunit;best_blast_hit_sprot=sp|Q9D0D5|T2EA_MOUSE General transcription factor IIE subunit 1;best_blast_hit_trembl_plants=tr|I1K1A1|I1K1A1_SOYBN Uncharacterized protein, Transcription initiation factor IIE subunit alpha;interpro_id=N.A.;gene_ontology_id=GO:0003743, GO:0006351, GO:0006355, GO:0006367, GO:0006413, GO:0043565;best_blast_hit_tair=AT1G03280.1 Transcription factor TFIIE, alpha subunit;best_blast_hit_sprot=sp|Q557M8|T2EA_DICDI General transcription factor IIE subunit 1;best_blast_hit_trembl_plants=tr|G7LDX0|G7LDX0_MEDTR Transcription initiation factor IIE, putative, Transcription initiation factor IIE subunit alpha;interpro_id=N.A.;gene_ontology_id=N.A.;best_blast_hit_tair=AT1G03280.1 Transcription factor TFIIE, alpha subunit;best_blast_hit_sprot=sp|P36100|T2EA_YEAST Transcription initiation factor IIE subunit alpha;best_blast_hit_trembl_plants=tr|I1K1A1|I1K1A1_SOYBN Uncharacterized protein
stout_1153	LjG1.1_chr2:66968503-66969001	66968503	66969001	13MRd	13	d	High Nutrient	13_Hn	257226192	LjG1.1_chr2:66968503-66969001	LjG1.1_chr2			CIRI-vis	7	1	7	123	Break	66968503-66968618,0-0,66968996-66969001,
stout_1153	LjG1.1_chr2:91919319-91920384	91919319	91920384	10CRc	10	c	Low Nutrient	10_Ln	288047605	LjG1.1_chr2:91919318-91920384,LjG1.1_chr2:91919319-91920384	LjG1.1_chr2	LotjaGi2g1v0421100		CIRI-vis	39	1	39	566	Full	91919319-91919494,91919995-91920384,	E3 ubiquitin-protein ligase HOS1;interpro_id=IPR025151 (ELYS-like domain);gene_ontology_id=GO:0016874;best_blast_hit_tair=AT2G39810.1 ubiquitin-protein ligase;best_blast_hit_sprot=sp|Q84JU6|HOS1_ARATH E3 ubiquitin-protein ligase HOS1;best_blast_hit_trembl_plants=tr|G7JXE3|G7JXE3_MEDTR E3 ubiquitin-protein ligase HOS1
stout_1153	LjG1.1_chr3:91164720-91164860	91164720	91164860	15MRd	15	d	High Nutrient	15_Hn	269962678	LjG1.1_chr3:91164720-91164860,LjG1.1_chr3:91164720-91164857	LjG1.1_chr3			CIRI-vis	2	1	2	141	Full	91164720-91164860,		lja-miR11110b-5p	4	-1	1	21	117	137	UCUUUAUGUCUUUGAAUGAGG	: :::.. ::::::::.::	GGUGAUUUGUAGACAUAAGGA	Cleavage	ORIG	length=141	2/2	1	No
stout_1153	LjG1.1_chr3:91164720-91164860	91164720	91164860	15MRd	15	d	High Nutrient	15_Hn	269962678	LjG1.1_chr3:91164720-91164860,LjG1.1_chr3:91164720-91164857	LjG1.1_chr3			CIRI-vis	2	1	2	141	Full	91164720-91164860,		lja-miR11110a-5p	4	-1	1	21	77	97	UCUUUAUGUCUUUGAAUGAGG	: :::.. ::::::::.::	GGUGAUUUGUAGACAUAAGGA	Cleavage	OFFSET	length=141	2/2	1	No
stout_1153	LjG1.1_chr3:91164720-91164860	91164720	91164860	15MRd	15	d	High Nutrient	15_Hn	269962678	LjG1.1_chr3:91164720-91164860,LjG1.1_chr3:91164720-91164857	LjG1.1_chr3			CIRI-vis	2	1	2	141	Full	91164720-91164860,		lja-miR11110b-5p	4	-1	1	21	77	97	UCUUUAUGUCUUUGAAUGAGG	: :::.. ::::::::.::	GGUGAUUUGUAGACAUAAGGA	Cleavage	OFFSET	length=141	2/2	1	No
stout_1153	LjG1.1_chr3:91164720-91164860	91164720	91164860	15MRd	15	d	High Nutrient	15_Hn	269962678	LjG1.1_chr3:91164720-91164860,LjG1.1_chr3:91164720-91164857	LjG1.1_chr3			CIRI-vis	2	1	2	141	Full	91164720-91164860,		lja-miR11110a-5p	4	-1	1	21	117	137	UCUUUAUGUCUUUGAAUGAGG	: :::.. ::::::::.::	GGUGAUUUGUAGACAUAAGGA	Cleavage	ORIG	length=141	2/2	1	No
stout_1153	LjG1.1_chr4:64818434-64865513	64818434	64865513	22RRd	22	d	Rhiz	22_Rhiz	241684194	LjG1.1_chr4:64818434-64865513	LjG1.1_chr4	LotjaGi4g1v0278100_LC		CIRI-vis	2	1	2	121	Break	64818434-64818547,0-0,64865508-64865513,	Synaptotagmin-1;interpro_id=IPR000008 (C2 domain), IPR008808 (Powdery mildew resistance protein%2C RPW8 domain);gene_ontology_id=N.A.;best_blast_hit_tair=AT5G11100.1 Calcium-dependent lipid-binding (CaLB domain) family protein;best_blast_hit_sprot=sp|A0JJX5|SYT4_ARATH Synaptotagmin-4;best_blast_hit_trembl_plants=tr|A0A151SRE3|A0A151SRE3_CAJCA Extended synaptotagmin-3
stout_1153	LjG1.1_chr5:67924474-67924785	67924474	67924785	23RRd	23	d	Rhiz	23_Rhiz	253999425	LjG1.1_chr5:67924474-67924785	LjG1.1_chr5			CIRI-vis	2	1	2	312	Full	67924474-67924785,		lja-miR11163-5p	4	-1	1	24	173	196	AGGUCUCUAUUGCCACGGUUAAGC	:.:. ::::...:.:::::.:	UGGUGAUGGUGGUGGUGGAGACUU	Cleavage	ORIG	length=312	2/2	1	No
stout_1153	LjG1.1_chr5:67924474-67924785	67924474	67924785	23RRd	23	d	Rhiz	23_Rhiz	253999425	LjG1.1_chr5:67924474-67924785	LjG1.1_chr5			CIRI-vis	2	1	2	312	Full	67924474-67924785,		lja-miR11163-5p	4	-1	1	24	133	156	AGGUCUCUAUUGCCACGGUUAAGC	:.:. ::::...:.:::::.:	UGGUGAUGGUGGUGGUGGAGACUU	Cleavage	OFFSET	length=312	2/2	1	No
stout_1153	LjG1.1_chr5:67924966-67925493	67924966	67925493	12RRc	12	c	Rhiz	12_Rhiz	290243215	LjG1.1_chr5:67924966-67925493	LjG1.1_chr5	LotjaGi5g1v0364000		CIRI-vis	18	1	18	528	Full	67924966-67925493,	Eukaryotic translation initiation factor 3 subunit C;interpro_id=N.A.;gene_ontology_id=GO:0003723, GO:0003743, GO:0005737, GO:0005852, GO:0006412, GO:0006413, GO:0031369;best_blast_hit_tair=N.A.;best_blast_hit_sprot=sp|Q4P0P0|EIF3C_USTMA Eukaryotic translation initiation factor 3 subunit C;best_blast_hit_trembl_plants=tr|A0A072VFT3|A0A072VFT3_MEDTR Neurofilament heavy protein, putative, inner centromere protein, ARK-binding region protein;interpro_id=N.A.;gene_ontology_id=N.A.;best_blast_hit_tair=AT1G04160.1 myosin XI B;best_blast_hit_sprot=N.A.;best_blast_hit_trembl_plants=tr|A0A072VFT3|A0A072VFT3_MEDTR Neurofilament heavy protein, putative, inner centromere protein, ARK-binding region protein;interpro_id=N.A.;gene_ontology_id=N.A.;best_blast_hit_tair=AT4G13940.1 S-adenosyl-L-homocysteine hydrolase;best_blast_hit_sprot=N.A.;best_blast_hit_trembl_plants=tr|A0A072VFT3|A0A072VFT3_MEDTR Neurofilament heavy protein, putative
stout_1153	LjG1.1_chr5:8704814-8708889	8704814	8708889	9RRb	9	b	Rhiz	9_Rhiz	284867094	LjG1.1_chr5:8704814-8708889	LjG1.1_chr5	LotjaGi5g1v0051600		CIRI-vis	8	1	8	94	Break	8704814-8704819,0-0,8708803-8708889,	Chorismate mutase;interpro_id=IPR008238 (Chorismate mutase%2C AroQ class%2C eukaryotic type);gene_ontology_id=GO:0004106, GO:0008652, GO:0009073, GO:0016853, GO:0046417;best_blast_hit_tair=AT5G10870.1 chorismate mutase 2;best_blast_hit_sprot=sp|Q9S7H4|CM2_ARATH Chorismate mutase 2;best_blast_hit_trembl_plants=tr|I3SNI5|I3SNI5_LOTJA Uncharacterized protein
stout_1153	LjG1.1_chr6:58542993-58546099	58542993	58546099	16CRd	16	d	Low Nutrient	16_Ln	276456544	LjG1.1_chr6:58542992-58546099,LjG1.1_chr6:58542993-58546099	LjG1.1_chr6	LotjaGi6g1v0271200		CIRI-vis	10	1	10	300	Full	58542993-58543106,58545609-58545718,58546024-58546099,	Obg-like ATPase 1;interpro_id=IPR004396 (Ribosome-binding ATPase YchF/Obg-like ATPase 1), IPR012676 (TGS-like), IPR027417 (P-loop containing nucleoside triphosphate hydrolase);gene_ontology_id=GO:0000166, GO:0005524, GO:0005525, GO:0005737, GO:0016787, GO:0016887, GO:0043022, GO:0043023;best_blast_hit_tair=AT1G30580.1 GTP binding protein;best_blast_hit_sprot=sp|Q9SA73|OLA1_ARATH Obg-like ATPase 1;best_blast_hit_trembl_plants=tr|I3T7Y1|I3T7Y1_LOTJA Obg-like ATPase 1
stout_1154	LjG1.1_chr1:54373338-54377749	54373338	54377749	13MRd	13	d	High Nutrient	13_Hn	257226192	LjG1.1_chr1:54373337-54377749,LjG1.1_chr1:54373338-54377749	LjG1.1_chr1	LotjaGi1g1v0231700		CIRI-vis	3	1	3	336	Break	54373338-54373421,54373518-54373633,0-0,54377615-54377749,	Callose synthase-like protein;interpro_id=IPR003440 (Glycosyl transferase%2C family 48), IPR026899 (1%2C3-beta-glucan synthase subunit FKS1-like%2C domain-1);gene_ontology_id=GO:0000148, GO:0003843, GO:0006075, GO:0016020, GO:0016021;best_blast_hit_tair=AT2G36850.1 glucan synthase-like 8;best_blast_hit_sprot=sp|Q9SJM0|CALSA_ARATH Callose synthase 10;best_blast_hit_trembl_plants=tr|A0A072V9X9|A0A072V9X9_MEDTR Callose synthase-like protein, Callose synthase-like protein;interpro_id=IPR003440 (Glycosyl transferase%2C family 48), IPR026899 (1%2C3-beta-glucan synthase subunit FKS1-like%2C domain-1);gene_ontology_id=GO:0000148, GO:0003843, GO:0006075, GO:0016020, GO:0016021;best_blast_hit_tair=AT2G36850.1 glucan synthase-like 8;best_blast_hit_sprot=sp|Q9SJM0|CALSA_ARATH Callose synthase 10;best_blast_hit_trembl_plants=tr|A0A0B2P9C4|A0A0B2P9C4_GLYSO Callose synthase 10, Callose synthase-like protein;interpro_id=IPR003440 (Glycosyl transferase%2C family 48);gene_ontology_id=GO:0000148, GO:0003843, GO:0006075, GO:0016020, GO:0016021;best_blast_hit_tair=AT2G36850.1 glucan synthase-like 8;best_blast_hit_sprot=sp|Q9SJM0|CALSA_ARATH Callose synthase 10;best_blast_hit_trembl_plants=tr|A0A0B2P9C4|A0A0B2P9C4_GLYSO Callose synthase 10, Callose synthase-like protein;interpro_id=IPR026899 (1%2C3-beta-glucan synthase subunit FKS1-like%2C domain-1);gene_ontology_id=GO:0000148, GO:0003843, GO:0006075, GO:0016020, GO:0016021;best_blast_hit_tair=AT2G36850.1 glucan synthase-like 8;best_blast_hit_sprot=sp|Q9SJM0|CALSA_ARATH Callose synthase 10;best_blast_hit_trembl_plants=tr|A0A0B2P9C4|A0A0B2P9C4_GLYSO Callose synthase 10
stout_1154	LjG1.1_chr2:48682934-48683167	48682934	48683167	4CRa	4	a	Low Nutrient	4_Ln	258027429	LjG1.1_chr2:48682928-48683167,LjG1.1_chr2:48682934-48683167	LjG1.1_chr2			CIRI-vis	3	1	3	234	Full	48682934-48683167,
stout_1154	LjG1.1_chr2:86784278-86785982	86784278	86785982	12RRc	12	c	Rhiz	12_Rhiz	290243215	LjG1.1_chr2:86784277-86785982,LjG1.1_chr2:86784278-86785982	LjG1.1_chr2	LotjaGi2g1v0371000		CIRI-vis	29	1	29	590	Full	86784278-86784318,86784394-86784457,86784554-86784620,86784857-86784950,86785059-86785136,86785331-86785419,86785503-86785567,86785891-86785982,	UDP-glucuronate decarboxylase protein 6;interpro_id=IPR016040 (NAD(P)-binding domain);gene_ontology_id=N.A.;best_blast_hit_tair=AT2G28760.4 UDP-XYL synthase 6;best_blast_hit_sprot=sp|Q9SN95|UXS5_ARATH UDP-glucuronic acid decarboxylase 5;best_blast_hit_trembl_plants=tr|I3S6E2|I3S6E2_LOTJA Uncharacterized protein, UDP-glucuronate decarboxylase protein 6;interpro_id=IPR016040 (NAD(P)-binding domain);gene_ontology_id=N.A.;best_blast_hit_tair=AT2G28760.4 UDP-XYL synthase 6;best_blast_hit_sprot=sp|Q9ZV36|UXS6_ARATH UDP-glucuronic acid decarboxylase 6;best_blast_hit_trembl_plants=tr|I3S6E2|I3S6E2_LOTJA Uncharacterized protein, UDP-glucuronate decarboxylase protein 6;interpro_id=IPR016040 (NAD(P)-binding domain);gene_ontology_id=N.A.;best_blast_hit_tair=AT3G46440.1 UDP-XYL synthase 5;best_blast_hit_sprot=sp|Q9SN95|UXS5_ARATH UDP-glucuronic acid decarboxylase 5;best_blast_hit_trembl_plants=tr|I1LQS4|I1LQS4_SOYBN Uncharacterized protein, UDP-glucuronate decarboxylase protein 6;interpro_id=IPR016040 (NAD(P)-binding domain);gene_ontology_id=N.A.;best_blast_hit_tair=AT3G46440.1 UDP-XYL synthase 5;best_blast_hit_sprot=sp|Q9SN95|UXS5_ARATH UDP-glucuronic acid decarboxylase 5;best_blast_hit_trembl_plants=tr|Q9AV98|Q9AV98_PEA UDP-D-glucuronate carboxy-lyase, UDP-glucuronate decarboxylase protein 6;interpro_id=N.A.;gene_ontology_id=N.A.;best_blast_hit_tair=AT2G28760.4 UDP-XYL synthase 6;best_blast_hit_sprot=sp|Q9SN95|UXS5_ARATH UDP-glucuronic acid decarboxylase 5;best_blast_hit_trembl_plants=tr|I3S6E2|I3S6E2_LOTJA Uncharacterized protein, UDP-glucuronate decarboxylase protein 6;interpro_id=N.A.;gene_ontology_id=N.A.;best_blast_hit_tair=AT3G46440.1 UDP-XYL synthase 5;best_blast_hit_sprot=sp|Q9SN95|UXS5_ARATH UDP-glucuronic acid decarboxylase 5;best_blast_hit_trembl_plants=tr|Q9AV98|Q9AV98_PEA UDP-D-glucuronate carboxy-lyase, Udp-glucuronic acid decarboxylase 6;interpro_id=IPR016040 (NAD(P)-binding domain);gene_ontology_id=N.A.;best_blast_hit_tair=AT2G28760.4 UDP-XYL synthase 6;best_blast_hit_sprot=sp|Q9SN95|UXS5_ARATH UDP-glucuronic acid decarboxylase 5;best_blast_hit_trembl_plants=tr|G7JUS9|G7JUS9_MEDTR UDP-glucuronic acid decarboxylase	lja-miR11108e-3p	4	-1	1	21	467	487	CAAUGUGAUUGGAUGAUGGGU	.: :: ::::::::::::	UUCAAUGUUCCAAUCACAUUC	Cleavage	ORIG	length=590	29/29	1	No
